# Multicohort Analysis of Publicly-available Monocyte Expression Data Identifies Gene Signatures to Accurately Monitor Subset-specific Changes in Human Diseases

**DOI:** 10.1101/2020.12.21.423397

**Authors:** Francesco Vallania, Liron Zisman, Claudia Macaubas, Shu-Chen Hung, Narendiran Rajasekaran, Sonia Mason, Jonathan Graf, Mary Nakamura, Elizabeth D Mellins, Purvesh Khatri

**Author notes:** Contributed equally (Elizabeth D Mellins, Purvesh Khatri). Correspondence: Purvesh Khatri or Elizabeth Mellins.

## Abstract

Monocytes and monocyte-derived cells play important roles in the regulation of inflammation, both as precursors as well as effector cells. Monocytes are heterogeneous and characterized by three distinct subsets in humans. Classical and non-classical monocytes represent the most abundant subsets, each carrying out distinct biological functions. Consequently, altered frequencies of different subsets have been associated with inflammatory conditions, such as infections and autoimmune disorders including lupus, rheumatoid arthritis, inflammatory bowel disease, and, more recently, COVID-19. Dissecting the contribution of different monocyte subsets to disease is currently limited by samples and cohorts, often resulting in underpowered studies and, consequently, poor reproducibility. Public transcriptomes provide an alternative source of data characterized by high statistical power and real world heterogeneity. However, most transcriptome datasets profile bulk blood or tissue samples, requiring the use of *in silico* approaches to quantify changes in the levels of specific cell types.

Here, we integrated 853 publicly available microarray expression profiles of sorted human monocyte subsets from 45 independent studies to identify robust and parsimonious gene expression signatures, consisting of 10 genes specific to each subset. These signatures, although derived using only datasets profiling healthy individuals, maintain their accuracy independent of the disease state in an independent cohort profiled by RNA-sequencing (AUC = 1.0). Furthermore, we demonstrate that our signatures are specific to monocyte subsets compared to other immune cells such as B, T, dendritic cells (DCs) and natural killer (NK) cells (AUC = 0.87~0.88, p<2.2e-16). This increased specificity results in estimated monocyte subset levels that are strongly correlated with cytometry-based quantification of cellular subsets (r = 0.69, p = 6.7e-4). Consequently, we show that these monocyte subset-specific signatures can be used to quantify changes in monocyte subsets levels in expression profiles from patients in clinical trials. Finally, we show that proteins encoded by our signature genes can be used in cytometry-based assays to specifically sort monocyte subsets. Our results demonstrate the robustness, versatility, and utility of our computational approach and provide a framework for the discovery of new cellular markers.

## Supplementary material for "Multicohort Analysis of Publicly-available Monocyte Expression Data Identifies Gene Signatures to Accurately Monitor Subset-specific Changes in Human Diseases": code for analyses and figures: PBMCs-Fig3a-HumanHT-12-V4.txt (part 1 of 3)

GeneSym	17-002	17-006	17-019	17-023	17-026	17-027	17-030	17-034	17-040	17-041	17-042	17-043	17-045	17-047	17-054	17-055	17-057	17-058	17-060	17-061
7A5	22.31589866	25.28132198	27.09585	22.00866909	28.05138308	19.97328878	23.58830748	22.31589866	24.5900029	23.75237713	24.42014734	22.627417	22.78480313	25.8125363	24.42014734	23.75237713	21.85664411	21.55573723	27.09585	22.31589866
A1BG	22.16175149	36.25228433	23.26356028	27.6651914	25.8125363	25.28132198	24.7610399	25.63423608	22.47111801	25.99207668	31.12495832	21.11212657	23.91758798	27.09585	24.42014734	23.26356028	36.75834736	37.01402188	27.85761803	36.00187151
A1CF	24.25146506	21.25897303	22.31589866	25.45716748	23.75237713	29.24260641	22.47111801	23.91758798	23.58830748	24.5900029	22.31589866	24.7610399	22.94328397	22.00866909	24.08394796	23.75237713	23.75237713	31.34144952	21.55573723	25.10669113
A26C3	22.78480313	23.91758798	21.85664411	30.48441594	24.5900029	25.99207668	19.97328878	27.85761803	23.75237713	23.91758798	28.24649588	26.17286587	30.69645182	24.25146506	20.96629446	26.35491255	28.8400148	31.34144952	23.26356028	27.09585
A2BP1	42.51794605	22.627417	21.25897303	20.96629446	22.78480313	26.35491255	21.55573723	25.10669113	22.00866909	20.96629446	23.26356028	24.42014734	27.85761803	25.10669113	20.39297004	21.25897303	20.67764529	21.85664411	20.53481436	22.16175149
A2LD1	30.69645182	22.78480313	31.34144952	20.82146969	21.11212657	31.55944654	39.12448889	23.58830748	23.26356028	30.48441594	26.35491255	24.7610399	27.47409397	27.47409397	31.55944654	20.53481436	22.16175149	19.97328878	25.8125363	29.44600482
A2M	20.11221399	19.8353232	20.11221399	19.8353232	19.42711815	20.39297004	22.16175149	21.11212657	20.2521055	19.69831061	19.29292524	19.29292524	20.2521055	19.15965927	20.53481436	19.56224444	19.69831061	19.02731384	20.82146969	20.53481436
A2ML1	20.82146969	19.69831061	19.56224444	19.42711815	19.8353232	19.15965927	19.02731384	19.02731384	20.11221399	19.56224444	22.16175149	19.69831061	20.11221399	19.29292524	19.42711815	20.11221399	19.97328878	19.97328878	19.29292524	19.8353232
A3GALT2	31.34144952	23.42537114	24.93326655	23.10286713	22.47111801	23.42537114	24.42014734	23.26356028	21.25897303	22.16175149	24.42014734	23.75237713	26.35491255	22.16175149	23.75237713	22.94328397	21.70566924	33.12847756	22.16175149	22.16175149
A4GALT	19.69831061	19.15965927	19.69831061	19.69831061	20.67764529	20.11221399	19.15965927	21.25897303	19.8353232	20.11221399	19.69831061	18.63573738	19.69831061	19.69831061	18.37917368	19.8353232	18.89588258	19.69831061	19.15965927	19.42711815
A4GNT	19.56224444	22.16175149	28.24649588	30.06472797	26.53822547	22.47111801	22.627417	21.25897303	32	24.08394796	21.85664411	21.25897303	22.627417	20.11221399	21.40684088	18.89588258	22.16175149	22.31589866	21.70566924	19.29292524
AAA1	23.10286713	24.42014734	25.10669113	24.25146506	21.25897303	22.16175149	21.40684088	23.75237713	24.7610399	23.91758798	34.53530357	24.5900029	27.09585	23.10286713	24.93326655	22.94328397	22.78480313	27.09585	32.2225776	28.8400148
AAAS	20.2521055	20.82146969	24.7610399	20.11221399	19.8353232	20.11221399	20.96629446	22.78480313	21.11212657	21.70566924	20.39297004	21.55573723	19.8353232	18.89588258	18.89588258	19.97328878	19.56224444	18.50701094	20.39297004	18.63573738
AACS	24.7610399	23.42537114	28.8400148	25.28132198	24.25146506	23.91758798	21.40684088	21.25897303	27.85761803	22.16175149	22.31589866	20.96629446	28.05138308	24.25146506	20.2521055	24.25146506	23.58830748	23.75237713	19.8353232	24.08394796
AACSL	33.8245773	28.8400148	24.5900029	21.40684088	29.44600482	28.64080227	23.26356028	31.34144952	23.10286713	24.5900029	23.58830748	27.09585	25.10669113	22.78480313	22.78480313	24.93326655	24.08394796	23.58830748	25.99207668	41.64293937
AADAC	24.93326655	22.47111801	22.16175149	21.40684088	23.91758798	24.08394796	30.48441594	19.8353232	21.70566924	24.7610399	19.69831061	23.58830748	21.55573723	20.82146969	23.42537114	20.39297004	20.39297004	24.7610399	24.08394796	23.10286713
AADACL1	81.57188015	58.48521281	56.49299176	85.0358921	60.12945595	68.11969168	61.39290364	43.41133848	58.89200964	41.35529058	48.84029469	47.50475426	49.52207979	42.51794605	53.44562684	54.94818793	40.78594007	56.10276616	33.59093388	40.22442798
AADACL2	24.25146506	24.42014734	22.94328397	21.25897303	23.26356028	23.58830748	24.93326655	26.72281342	22.00866909	23.75237713	23.10286713	20.53481436	24.25146506	22.78480313	20.96629446	25.63423608	20.96629446	20.82146969	20.67764529	21.40684088
AADACL3	20.53481436	26.72281342	25.28132198	20.96629446	21.40684088	23.91758798	22.627417	22.16175149	20.67764529	21.25897303	20.11221399	22.16175149	23.91758798	24.08394796	22.00866909	21.40684088	21.25897303	25.28132198	23.26356028	20.2521055
AADACL4	21.25897303	20.96629446	19.56224444	21.11212657	21.40684088	20.96629446	22.16175149	19.8353232	18.76535919	19.02731384	19.42711815	19.56224444	19.02731384	20.39297004	20.67764529	20.39297004	19.42711815	18.76535919	18.76535919	20.11221399
AADAT	52.34573175	36.25228433	30.69645182	78.79324245	40.50421101	21.70566924	28.64080227	23.42537114	30.69645182	26.17286587	21.85664411	21.25897303	33.35890435	26.53822547	28.4429658	25.28132198	25.8125363	32.89964245	28.64080227	33.35890435
AAGAB	38.05462768	58.89200964	72.00374302	43.11147446	57.28160454	53.07645093	44.63179732	75.06143675	53.81737058	65.34477605	68.5935016	41.06962872	62.24991663	74.02804377	64	51.26847217	65.34477605	50.91433496	59.71411146	82.71058116
AAK1	51.98415337	69.5510312	37.79176517	47.50475426	66.71780869	58.89200964	48.50293013	23.58830748	38.58585049	53.07645093	34.2967508	51.26847217	55.3303828	42.22425314	51.98415337	61.39290364	66.25695513	58.08122594	31.34144952	49.1800058
AAMP	43.41133848	29.65081798	44.94223602	66.71780869	43.41133848	47.50475426	44.63179732	43.41133848	39.6706464	44.32350298	55.3303828	46.52712055	54.94818793	41.06962872	41.93258892	42.81368175	28.05138308	28.05138308	34.7755156	31.55944654
AANAT	19.42711815	19.29292524	20.39297004	19.15965927	20.39297004	19.15965927	19.42711815	19.42711815	19.29292524	19.69831061	22.94328397	19.69831061	20.67764529	20.11221399	19.42711815	20.67764529	19.97328878	20.11221399	19.15965927	19.56224444
AARS	93.70148454	106.1529019	165.4211623	53.44562684	55.3303828	86.82267696	107.6347412	71.50637684	63.11889309	77.7084726	63.55791971	89.26359465	97.00586026	73.51669472	111.4304721	69.5510312	85.62736351	77.17170097	66.71780869	90.50966799
AARS2	26.90868529	30.06472797	42.51794605	43.11147446	27.09585	36.50443891	33.12847756	25.28132198	26.35491255	31.77895985	24.93326655	30.90996253	36.25228433	27.47409397	26.90868529	33.35890435	31.34144952	31.12495832	20.96629446	36.00187151
AARSD1	28.8400148	70.52192742	60.12945595	28.4429658	103.2501452	54.94818793	58.08122594	38.31931855	49.8665331	57.28160454	54.56863307	60.96883187	49.8665331	61.39290364	53.07645093	44.94223602	52.70982511	69.5510312	63.11889309	49.1800058
AASDH	21.25897303	20.2521055	37.79176517	22.00866909	22.00866909	22.94328397	27.85761803	32.67238802	25.45716748	31.12495832	22.16175149	35.26096371	34.53530357	33.12847756	28.24649588	22.00866909	26.17286587	23.58830748	23.42537114	21.70566924
AASDHPPT	30.48441594	32.2225776	33.12847756	33.12847756	26.72281342	53.81737058	36.00187151	31.77895985	38.58585049	44.32350298	23.42537114	36.50443891	42.22425314	36.25228433	38.8542363	33.59093388	32.89964245	51.62507259	40.78594007	31.34144952
AASS	31.12495832	24.93326655	23.42537114	25.8125363	25.8125363	22.94328397	25.63423608	26.53822547	24.5900029	30.69645182	30.06472797	24.42014734	25.10669113	27.85761803	20.11221399	21.11212657	26.35491255	21.25897303	25.99207668	24.7610399
AATF	60.54768939	70.52192742	99.7330662	61.39290364	44.63179732	56.49299176	77.17170097	69.5510312	72.50456866	53.44562684	53.81737058	53.81737058	61.81992505	47.83517596	51.62507259	78.24897777	66.25695513	45.56960626	44.32350298	83.86517785
AATK	31.77895985	55.3303828	28.24649588	31.12495832	31.12495832	35.75318842	39.6706464	33.35890435	39.12448889	31.77895985	35.01739844	32.67238802	28.05138308	40.22442798	38.05462768	40.22442798	44.01733818	43.71328822	29.24260641	36.00187151
ABAT	32.44670335	27.85761803	21.55573723	23.26356028	27.28431654	22.94328397	28.05138308	24.25146506	26.53822547	22.627417	22.94328397	23.42537114	21.85664411	22.47111801	24.5900029	23.10286713	21.11212657	22.31589866	23.26356028	20.82146969
ABCA1	181.019336	284.0497848	59.71411146	167.7303557	153.2772742	109.1372661	57.68002961	146.0177556	467.8817025	156.4979555	374.8059382	173.6453539	102.5369443	207.9366135	280.1391875	248.9996665	238.8564458	171.254727	218.2745323	103.9683067
ABCA10	20.53481436	23.58830748	25.28132198	26.90868529	22.94328397	25.45716748	23.75237713	22.16175149	24.42014734	25.28132198	24.08394796	23.42537114	22.16175149	23.26356028	25.8125363	23.91758798	24.42014734	23.42537114	22.00866909	22.94328397
ABCA11	25.8125363	22.00866909	20.2521055	21.40684088	22.94328397	20.82146969	22.47111801	21.85664411	23.26356028	22.16175149	23.75237713	21.40684088	19.42711815	23.58830748	20.39297004	22.78480313	25.63423608	21.85664411	22.94328397	19.97328878
ABCA12	20.67764529	20.2521055	20.39297004	19.8353232	20.11221399	19.42711815	19.02731384	21.25897303	20.2521055	19.8353232	19.97328878	20.53481436	20.67764529	18.76535919	19.42711815	19.15965927	20.82146969	19.42711815	20.53481436	20.2521055
ABCA13	19.29292524	20.11221399	19.8353232	20.11221399	19.8353232	19.42711815	19.8353232	20.67764529	18.50701094	19.29292524	19.42711815	19.42711815	20.2521055	19.15965927	20.11221399	18.89588258	19.97328878	20.67764529	19.69831061	19.8353232
ABCA2	24.42014734	22.00866909	32.44670335	22.16175149	21.25897303	23.42537114	25.28132198	20.11221399	30.90996253	25.8125363	20.53481436	22.94328397	28.8400148	21.40684088	20.67764529	22.627417	20.67764529	20.96629446	21.85664411	28.8400148
ABCA3	31.77895985	22.627417	21.70566924	29.44600482	22.47111801	25.63423608	22.00866909	24.42014734	24.7610399	29.04061297	39.12448889	22.31589866	25.63423608	28.8400148	25.45716748	28.24649588	26.72281342	25.28132198	26.72281342	23.75237713
ABCA4	21.40684088	24.7610399	20.11221399	20.96629446	21.85664411	22.00866909	24.93326655	20.67764529	21.25897303	21.55573723	23.26356028	21.40684088	19.56224444	20.96629446	22.47111801	23.26356028	22.31589866	23.10286713	22.47111801	19.97328878
ABCA5	20.67764529	19.97328878	20.82146969	21.40684088	19.97328878	20.2521055	19.56224444	22.31589866	21.25897303	20.96629446	22.31589866	23.26356028	21.25897303	21.25897303	19.69831061	22.16175149	20.67764529	20.67764529	20.39297004	22.00866909
ABCA6	21.55573723	24.42014734	30.06472797	41.64293937	22.31589866	25.63423608	25.45716748	22.47111801	23.10286713	29.04061297	33.8245773	25.28132198	23.75237713	20.2521055	21.55573723	29.24260641	32.67238802	32.67238802	21.70566924	32.2225776
ABCA7	34.53530357	98.3600116	103.9683067	61.39290364	54.56863307	52.34573175	50.21338227	65.79928491	73.51669472	75.58353033	53.07645093	57.68002961	69.5510312	82.13925744	69.5510312	75.58353033	71.01244621	100.4267645	65.34477605	60.54768939
ABCA8	21.85664411	22.31589866	27.28431654	23.10286713	22.47111801	22.94328397	25.45716748	22.94328397	23.91758798	24.25146506	25.28132198	23.75237713	23.10286713	22.31589866	21.70566924	20.82146969	19.69831061	24.42014734	22.627417	28.4429658
ABCA9	23.26356028	31.12495832	30.2738447	40.22442798	21.40684088	29.24260641	26.35491255	27.85761803	25.8125363	27.28431654	28.4429658	30.06472797	28.8400148	22.16175149	29.44600482	25.10669113	32.2225776	45.88656794	25.63423608	21.40684088
ABCB1	44.32350298	41.35529058	49.8665331	22.78480313	46.52712055	26.90868529	32.67238802	35.26096371	47.83517596	37.53071838	27.47409397	45.56960626	45.88656794	54.19169999	41.64293937	37.53071838	44.63179732	32.44670335	24.5900029	42.22425314
ABCB10	36.25228433	30.48441594	44.32350298	26.90868529	33.59093388	73.00887782	52.70982511	60.12945595	29.65081798	54.94818793	42.81368175	60.12945595	55.3303828	64.89340671	45.56960626	46.20573426	50.21338227	56.10276616	41.06962872	53.07645093
ABCB11	22.31589866	29.44600482	20.96629446	28.4429658	24.93326655	22.16175149	25.28132198	23.75237713	24.5900029	24.25146506	25.8125363	24.7610399	25.10669113	42.51794605	24.42014734	24.5900029	24.93326655	25.10669113	28.24649588	26.53822547
ABCB4	24.42014734	30.2738447	31.55944654	26.90868529	21.11212657	30.48441594	23.91758798	23.26356028	26.53822547	21.85664411	19.8353232	22.78480313	35.01739844	26.90868529	24.42014734	28.64080227	30.69645182	20.53481436	27.28431654	29.44600482
ABCB5	18.76535919	20.53481436	20.11221399	22.31589866	19.56224444	18.76535919	20.2521055	19.56224444	19.15965927	19.02731384	20.2521055	19.42711815	19.02731384	19.29292524	20.11221399	19.97328878	18.76535919	19.29292524	19.15965927	19.69831061
ABCB6	27.28431654	30.69645182	28.24649588	39.6706464	23.91758798	24.93326655	29.44600482	24.93326655	31.55944654	32.67238802	31.12495832	29.24260641	25.99207668	30.06472797	30.48441594	31.55944654	27.28431654	27.6651914	34.2967508	25.45716748
ABCB7	41.64293937	30.69645182	44.32350298	35.75318842	23.58830748	42.51794605	34.2967508	46.85074227	35.75318842	57.28160454	24.7610399	51.26847217	52.70982511	56.49299176	49.8665331	40.22442798	45.56960626	33.35890435	47.17661495	54.56863307
ABCB8	26.72281342	20.67764529	22.94328397	22.47111801	29.44600482	26.17286587	25.10669113	22.78480313	23.91758798	22.627417	22.16175149	22.31589866	25.28132198	20.82146969	22.78480313	23.26356028	22.16175149	24.7610399	21.11212657	23.26356028
ABCB9	22.627417	28.8400148	29.65081798	29.44600482	22.31589866	26.53822547	37.79176517	32	31.55944654	29.85705573	28.05138308	27.09585	33.12847756	36.00187151	30.2738447	30.06472797	25.99207668	25.8125363	27.6651914	28.24649588
ABCC1	26.17286587	24.7610399	29.85705573	23.75237713	25.63423608	24.5900029	27.85761803	20.96629446	23.42537114	25.99207668	30.48441594	22.627417	23.58830748	27.47409397	22.47111801	28.8400148	22.00866909	22.16175149	21.40684088	21.11212657
ABCC10	22.16175149	20.2521055	24.5900029	35.01739844	20.11221399	21.25897303	33.8245773	28.4429658	22.78480313	19.97328878	24.25146506	24.5900029	25.63423608	21.85664411	22.94328397	21.40684088	24.42014734	20.82146969	19.97328878	22.00866909
ABCC11	27.6651914	22.00866909	21.11212657	25.28132198	23.26356028	21.85664411	25.99207668	20.82146969	22.94328397	25.8125363	21.40684088	23.42537114	22.47111801	31.12495832	28.24649588	26.53822547	26.90868529	24.25146506	23.10286713	22.31589866
ABCC12	19.56224444	19.8353232	20.53481436	21.70566924	20.53481436	20.11221399	20.53481436	21.25897303	19.56224444	19.29292524	21.55573723	20.11221399	19.8353232	19.29292524	19.69831061	20.2521055	19.69831061	19.56224444	19.97328878	20.96629446
ABCC13	27.6651914	29.65081798	22.16175149	34.53530357	35.01739844	24.5900029	22.94328397	25.8125363	33.35890435	24.25146506	28.05138308	27.28431654	31.77895985	24.08394796	22.47111801	26.90868529	22.78480313	23.10286713	25.45716748	21.70566924
ABCC2	19.56224444	21.25897303	19.29292524	19.42711815	20.96629446	21.11212657	20.67764529	24.7610399	20.96629446	19.42711815	19.56224444	22.47111801	20.39297004	19.8353232	20.11221399	21.40684088	21.40684088	19.15965927	19.97328878	19.97328878
ABCC3	88.64700596	26.72281342	42.81368175	47.83517596	30.2738447	32.67238802	29.85705573	71.50637684	65.34477605	34.53530357	38.05462768	59.71411146	46.52712055	51.62507259	31.77895985	40.78594007	27.47409397	30.06472797	53.07645093	33.12847756
ABCC4	21.85664411	28.05138308	30.48441594	21.55573723	24.25146506	23.26356028	22.94328397	23.26356028	23.91758798	30.69645182	22.31589866	36.00187151	25.8125363	33.8245773	27.09585	29.85705573	33.59093388	22.94328397	29.65081798	39.94657756
ABCC5	35.26096371	45.88656794	45.56960626	29.04061297	30.2738447	37.27147477	46.52712055	47.17661495	31.34144952	31.77895985	35.01739844	42.22425314	36.25228433	26.35491255	37.01402188	38.8542363	36.25228433	29.65081798	29.24260641	34.53530357
ABCC6	24.5900029	24.7610399	30.48441594	29.85705573	19.69831061	21.40684088	24.42014734	22.47111801	25.45716748	21.85664411	23.10286713	24.5900029	22.00866909	21.40684088	32.89964245	25.63423608	22.16175149	20.39297004	27.09585	20.96629446
ABCC6P1	24.08394796	21.55573723	21.85664411	33.12847756	22.47111801	23.91758798	22.94328397	26.72281342	22.16175149	26.53822547	20.2521055	23.26356028	19.42711815	21.85664411	23.58830748	22.00866909	24.5900029	25.45716748	22.94328397	31.55944654
ABCC6P2	21.85664411	32.89964245	26.35491255	22.78480313	25.8125363	26.90868529	21.25897303	25.8125363	29.44600482	25.45716748	23.10286713	25.45716748	29.04061297	24.08394796	27.28431654	25.8125363	25.99207668	30.2738447	29.04061297	26.17286587
ABCC8	19.97328878	18.25221945	19.15965927	18.89588258	19.02731384	19.02731384	19.42711815	18.89588258	20.82146969	19.69831061	19.29292524	23.26356028	20.2521055	19.15965927	19.15965927	19.42711815	19.69831061	19.29292524	20.11221399	20.39297004
ABCC9	22.31589866	21.11212657	27.28431654	29.85705573	24.25146506	32.44670335	28.4429658	20.2521055	28.05138308	24.42014734	23.26356028	27.28431654	24.5900029	34.2967508	24.25146506	21.11212657	27.6651914	21.40684088	23.58830748	24.08394796
ABCD1	22.31589866	21.25897303	23.10286713	21.25897303	19.97328878	22.94328397	21.40684088	24.42014734	26.53822547	21.55573723	23.42537114	21.55573723	19.42711815	20.82146969	21.25897303	23.58830748	20.67764529	19.29292524	21.25897303	21.55573723
ABCD2	22.94328397	21.85664411	24.93326655	22.627417	25.99207668	24.42014734	21.25897303	23.10286713	22.94328397	21.70566924	24.42014734	21.40684088	27.09585	26.35491255	21.11212657	27.09585	20.39297004	22.94328397	20.39297004	20.2521055
ABCD3	23.91758798	36.25228433	27.28431654	35.50622311	24.5900029	30.06472797	27.09585	33.8245773	30.90996253	29.85705573	25.8125363	30.90996253	22.94328397	27.28431654	27.85761803	27.6651914	30.48441594	27.6651914	25.63423608	29.24260641
ABCD4	21.40684088	23.26356028	26.53822547	20.82146969	23.91758798	38.58585049	21.55573723	23.91758798	23.26356028	20.82146969	23.26356028	22.78480313	23.58830748	25.45716748	23.42537114	21.70566924	21.55573723	42.51794605	22.00866909	19.97328878
ABCE1	63.55791971	82.13925744	61.39290364	64	33.8245773	85.62736351	78.24897777	79.3412928	74.54294953	108.3834	39.6706464	88.03467636	99.04415959	88.64700596	88.64700596	74.02804377	97.00586026	104.6914635	127.1158394	72.50456866
ABCF1	294.0667789	321.7954239	192.6715837	224.4110647	232.3249038	173.6453539	173.6453539	233.9408513	337.7940252	317.3651712	280.1391875	342.509454	330.8423246	377.4129196	477.7128917	252.4755724	501.4631924	326.2875206	232.3249038	404.5011517
ABCF2	25.10669113	23.10286713	31.34144952	22.78480313	21.11212657	30.2738447	25.28132198	23.42537114	22.16175149	21.11212657	23.75237713	28.24649588	22.00866909	19.56224444	26.72281342	20.2521055	27.09585	21.40684088	19.42711815	21.40684088
ABCF3	21.11212657	25.10669113	29.44600482	25.63423608	20.53481436	20.96629446	21.25897303	22.627417	30.48441594	22.00866909	26.53822547	24.42014734	20.53481436	22.00866909	22.47111801	22.16175149	28.64080227	23.42537114	21.25897303	24.42014734
ABCG1	74.02804377	165.4211623	34.05984584	25.99207668	30.48441594	32.89964245	27.28431654	26.53822547	152.2185107	40.78594007	47.83517596	43.71328822	39.94657756	46.52712055	93.70148454	46.52712055	117.7840193	130.6895521	106.1529019	45.254834
ABCG2	20.67764529	19.02731384	19.29292524	20.82146969	19.8353232	19.97328878	19.69831061	19.02731384	19.56224444	20.11221399	21.25897303	19.56224444	20.11221399	19.97328878	19.56224444	19.42711815	19.69831061	19.15965927	20.2521055	19.02731384
ABCG4	23.42537114	24.7610399	32	26.72281342	25.63423608	42.22425314	25.63423608	23.75237713	33.35890435	29.24260641	28.64080227	23.26356028	22.16175149	33.12847756	26.17286587	26.35491255	31.12495832	26.17286587	27.47409397	26.17286587
ABCG5	22.627417	26.72281342	24.5900029	21.70566924	43.71328822	23.91758798	25.99207668	22.627417	22.78480313	24.5900029	19.97328878	26.53822547	26.17286587	27.47409397	33.8245773	26.72281342	28.4429658	44.01733818	24.25146506	22.78480313
ABCG8	23.58830748	26.53822547	22.78480313	25.63423608	22.47111801	20.67764529	22.47111801	25.10669113	19.8353232	20.2521055	22.627417	24.5900029	20.67764529	23.91758798	26.35491255	21.11212657	22.00866909	24.42014734	28.24649588	27.6651914
ABHD1	24.42014734	26.17286587	20.96629446	25.99207668	23.42537114	22.47111801	21.70566924	22.627417	21.11212657	21.11212657	22.16175149	26.35491255	20.39297004	21.70566924	21.85664411	22.78480313	23.10286713	21.55573723	21.25897303	20.82146969
ABHD10	20.39297004	24.42014734	41.64293937	21.11212657	20.67764529	20.2521055	23.26356028	22.00866909	24.08394796	29.65081798	21.40684088	23.91758798	22.47111801	31.12495832	21.55573723	21.40684088	23.91758798	23.58830748	21.70566924	28.24649588
ABHD11	26.53822547	27.28431654	26.72281342	43.41133848	33.35890435	24.7610399	30.90996253	22.31589866	22.47111801	31.34144952	21.11212657	22.16175149	20.96629446	21.85664411	22.47111801	26.17286587	24.93326655	24.5900029	20.82146969	25.10669113
ABHD12	42.81368175	33.59093388	30.06472797	69.5510312	32.44670335	38.8542363	49.8665331	45.56960626	41.93258892	34.2967508	41.93258892	42.81368175	34.2967508	40.78594007	28.05138308	39.6706464	34.2967508	27.6651914	38.58585049	38.58585049
ABHD12B	31.34144952	22.47111801	22.16175149	24.25146506	23.42537114	28.4429658	24.08394796	23.10286713	21.85664411	23.42537114	24.25146506	25.8125363	22.94328397	21.70566924	25.63423608	32.89964245	26.90868529	25.99207668	26.17286587	24.7610399
ABHD13	22.627417	23.10286713	20.53481436	22.78480313	25.99207668	22.47111801	22.16175149	24.5900029	22.47111801	26.72281342	22.00866909	27.28431654	22.47111801	22.31589866	22.94328397	24.42014734	24.25146506	24.42014734	24.42014734	28.64080227
ABHD14A	25.63423608	43.11147446	45.56960626	28.4429658	24.08394796	47.83517596	60.96883187	43.41133848	35.01739844	41.06962872	35.01739844	50.56264396	37.01402188	35.75318842	42.22425314	38.31931855	41.93258892	35.50622311	25.63423608	44.32350298
ABHD14B	31.77895985	24.5900029	29.44600482	20.39297004	19.97328878	28.24649588	26.90868529	46.20573426	45.56960626	45.254834	35.01739844	45.56960626	40.22442798	38.05462768	25.28132198	27.6651914	35.50622311	28.4429658	48.50293013	44.01733818
ABHD15	25.10669113	40.22442798	55.71523605	30.48441594	42.22425314	47.83517596	39.12448889	37.01402188	47.83517596	40.50421101	36.75834736	34.2967508	36.25228433	41.93258892	30.90996253	35.26096371	34.53530357	31.12495832	59.30163596	37.53071838
ABHD2	27.85761803	44.01733818	27.28431654	27.28431654	20.96629446	25.45716748	24.25146506	29.24260641	31.12495832	34.2967508	26.90868529	27.6651914	21.85664411	23.58830748	37.01402188	28.8400148	27.28431654	29.65081798	30.06472797	25.99207668
ABHD3	23.75237713	20.67764529	59.71411146	25.28132198	21.85664411	30.69645182	41.64293937	26.90868529	28.24649588	53.07645093	24.5900029	39.6706464	36.25228433	27.09585	38.8542363	28.4429658	25.99207668	21.55573723	31.55944654	44.01733818
ABHD4	19.56224444	21.55573723	27.09585	23.75237713	21.70566924	20.82146969	20.67764529	22.31589866	22.627417	21.85664411	24.25146506	21.55573723	20.2521055	20.67764529	19.69831061	20.39297004	20.82146969	20.11221399	25.99207668	25.28132198
ABHD5	28.05138308	24.7610399	29.04061297	25.8125363	21.55573723	34.05984584	28.4429658	32.89964245	35.26096371	30.90996253	36.75834736	31.12495832	30.48441594	23.58830748	41.64293937	48.50293013	33.59093388	30.69645182	29.24260641	25.45716748
ABHD6	29.85705573	28.8400148	42.22425314	41.35529058	26.90868529	24.93326655	35.01739844	26.17286587	28.4429658	26.35491255	28.4429658	30.69645182	32	31.34144952	24.25146506	35.75318842	25.99207668	22.16175149	28.05138308	27.09585
ABHD7	21.40684088	21.70566924	24.25146506	26.90868529	31.12495832	23.58830748	22.627417	20.96629446	22.31589866	28.8400148	31.55944654	24.08394796	20.53481436	26.17286587	22.00866909	23.58830748	22.627417	25.45716748	20.67764529	20.96629446
ABHD8	50.21338227	38.58585049	48.50293013	43.41133848	22.94328397	65.34477605	67.18186775	45.254834	39.6706464	36.00187151	70.52192742	38.31931855	38.58585049	40.50421101	31.77895985	53.44562684	47.50475426	47.83517596	40.50421101	41.64293937
ABHD9	19.8353232	19.15965927	19.8353232	20.53481436	20.82146969	22.16175149	19.56224444	19.42711815	23.26356028	21.40684088	20.39297004	20.96629446	21.70566924	20.82146969	20.82146969	21.11212657	22.627417	19.8353232	19.97328878	22.47111801
ABI1	83.28587875	80.44885597	135.2983092	98.3600116	60.96883187	89.26359465	99.04415959	72.00374302	101.8286699	152.2185107	109.1372661	150.1228735	166.5717575	176.0693527	126.2377862	100.4267645	113.7718632	158.6825856	174.8531529	138.1412143
ABI2	34.2967508	39.94657756	32.89964245	22.78480313	21.25897303	28.24649588	45.56960626	54.94818793	24.42014734	27.6651914	33.12847756	28.8400148	32	28.4429658	27.47409397	24.93326655	36.75834736	25.10669113	34.05984584	33.12847756
ABI3	48.50293013	27.85761803	94.35322991	26.17286587	25.28132198	27.6651914	53.44562684	60.96883187	28.8400148	37.79176517	31.55944654	41.93258892	40.22442798	38.8542363	32	42.22425314	39.6706464	20.2521055	23.75237713	27.09585
ABI3BP	19.42711815	20.2521055	20.11221399	21.25897303	19.69831061	20.96629446	20.11221399	19.42711815	19.97328878	19.42711815	22.47111801	19.8353232	18.89588258	19.56224444	19.97328878	19.42711815	19.97328878	19.02731384	19.97328878	20.39297004
ABL1	69.07060714	77.17170097	58.48521281	44.01733818	36.25228433	28.64080227	42.51794605	40.78594007	124.4998333	61.39290364	74.02804377	54.56863307	42.51794605	37.27147477	81.57188015	81.00842201	93.05424111	46.52712055	67.6491546	75.06143675
ABL2	20.67764529	32.67238802	23.75237713	21.40684088	21.85664411	23.75237713	24.42014734	20.82146969	23.10286713	28.24649588	24.5900029	24.5900029	30.48441594	20.11221399	25.45716748	29.04061297	24.25146506	21.55573723	20.39297004	20.67764529
ABLIM1	312.9959111	380.0380341	274.3740064	125.3657981	162.016844	235.5680386	174.8531529	199.4661324	242.1907576	344.8917957	121.9376637	263.1971396	347.2907078	333.143515	685.0189081	290.0182746	699.4126115	709.1760477	229.1264182	342.509454
ABLIM2	20.11221399	19.97328878	19.97328878	20.39297004	19.56224444	21.25897303	19.69831061	20.2521055	20.2521055	20.2521055	23.10286713	19.97328878	23.91758798	19.15965927	20.82146969	19.97328878	19.42711815	19.42711815	19.8353232	20.53481436
ABLIM3	21.40684088	19.8353232	21.40684088	20.96629446	18.89588258	22.94328397	19.97328878	27.28431654	21.85664411	19.8353232	20.11221399	22.47111801	22.31589866	23.42537114	20.11221399	22.627417	19.56224444	22.00866909	21.11212657	21.11212657
ABO	19.15965927	19.69831061	19.42711815	19.42711815	19.02731384	19.15965927	19.8353232	19.56224444	20.39297004	19.02731384	19.56224444	19.56224444	20.53481436	20.53481436	19.02731384	19.15965927	20.2521055	20.11221399	19.42711815	19.69831061
ABP1	20.39297004	20.96629446	19.42711815	19.8353232	18.89588258	19.69831061	20.2521055	22.78480313	20.2521055	19.02731384	20.11221399	20.11221399	19.42711815	19.97328878	19.29292524	19.97328878	19.15965927	21.25897303	20.96629446	19.97328878
ABR	233.9408513	162.016844	205.0738887	166.5717575	137.1870032	182.278425	199.4661324	206.5002904	212.3058037	166.5717575	240.5178238	183.5462717	154.3434019	135.2983092	176.0693527	221.3215312	202.2505758	115.3600592	155.4169452	222.8609442
ABRA	20.2521055	20.96629446	19.97328878	19.42711815	19.15965927	19.8353232	18.63573738	20.96629446	19.15965927	20.11221399	20.96629446	18.89588258	20.39297004	18.89588258	18.89588258	19.97328878	19.42711815	19.69831061	19.8353232	19.97328878
ABT1	30.06472797	29.24260641	32.67238802	57.68002961	21.85664411	25.8125363	22.16175149	29.04061297	24.42014734	36.25228433	25.10669113	37.53071838	31.34144952	34.05984584	31.55944654	35.75318842	42.51794605	37.79176517	42.22425314	35.50622311
ABTB1	98.3600116	96.33579183	167.7303557	141.0438548	68.11969168	121.9376637	121.9376637	158.6825856	128.8903104	149.0858991	142.0248924	134.3637355	125.3657981	139.1020624	97.00586026	199.4661324	141.0438548	128.8903104	111.4304721	125.3657981
ABTB2	28.64080227	22.47111801	21.25897303	26.90868529	25.45716748	24.25146506	22.16175149	27.47409397	29.65081798	22.00866909	22.00866909	23.26356028	23.10286713	20.53481436	21.55573723	21.11212657	22.94328397	19.69831061	26.72281342	28.64080227
ACAA1	101.8286699	70.03479688	112.2055323	121.9376637	131.5985698	128.8903104	164.2785149	138.1412143	101.1252879	99.04415959	117.7840193	94.35322991	90.50966799	66.71780869	101.1252879	112.2055323	81.57188015	65.79928491	100.4267645	89.26359465
ACAA2	68.5935016	60.12945595	97.00586026	67.18186775	31.55944654	47.50475426	45.254834	93.70148454	43.71328822	68.11969168	73.51669472	72.00374302	48.50293013	60.54768939	37.79176517	54.94818793	63.55791971	47.17661495	47.50475426	63.11889309
ACACA	26.72281342	22.47111801	37.27147477	23.26356028	29.85705573	36.00187151	24.08394796	25.10669113	35.26096371	34.53530357	39.12448889	34.05984584	33.59093388	39.39662123	39.6706464	39.6706464	31.12495832	25.99207668	24.5900029	25.45716748
ACACB	22.78480313	23.26356028	31.12495832	18.89588258	27.6651914	34.7755156	22.94328397	26.35491255	28.8400148	32.2225776	20.96629446	30.69645182	28.4429658	30.69645182	30.48441594	28.24649588	31.77895985	23.58830748	22.47111801	32.67238802
ACAD10	50.91433496	27.47409397	36.75834736	36.25228433	33.35890435	42.51794605	32.89964245	26.90868529	24.93326655	30.90996253	48.50293013	41.35529058	32.2225776	22.627417	32	34.05984584	31.55944654	30.06472797	21.55573723	30.2738447
ACAD11	56.88593159	39.39662123	69.07060714	40.50421101	23.42537114	69.5510312	55.71523605	60.96883187	44.01733818	52.34573175	24.25146506	49.8665331	48.16789592	40.22442798	47.50475426	40.50421101	53.07645093	59.30163596	37.01402188	51.98415337
ACAD8	38.31931855	38.8542363	69.07060714	76.6386371	26.35491255	50.21338227	39.94657756	40.78594007	28.4429658	46.20573426	38.31931855	44.63179732	30.48441594	51.26847217	47.50475426	43.41133848	48.84029469	62.24991663	43.41133848	44.01733818
ACAD9	37.53071838	31.34144952	38.31931855	32.44670335	29.04061297	25.8125363	42.81368175	37.53071838	27.09585	26.35491255	21.11212657	31.55944654	27.47409397	25.8125363	27.6651914	31.12495832	23.91758798	30.90996253	21.11212657	31.34144952
ACADL	20.67764529	19.69831061	19.15965927	25.28132198	20.67764529	25.28132198	22.16175149	22.627417	25.45716748	26.17286587	20.67764529	20.11221399	26.17286587	24.25146506	21.11212657	24.42014734	24.42014734	19.97328878	24.42014734	20.2521055
ACADM	65.34477605	32	135.2983092	74.02804377	51.62507259	70.52192742	79.89315513	75.06143675	29.24260641	64.89340671	43.11147446	117.7840193	103.2501452	73.00887782	51.62507259	61.39290364	77.17170097	67.18186775	48.84029469	58.48521281
ACADS	21.40684088	19.42711815	22.627417	19.42711815	19.42711815	19.56224444	20.53481436	30.69645182	21.70566924	24.42014734	19.69831061	20.82146969	22.00866909	19.42711815	19.42711815	21.25897303	19.8353232	20.67764529	20.11221399	23.26356028
ACADSB	25.8125363	20.39297004	24.7610399	22.47111801	23.75237713	22.00866909	22.16175149	29.85705573	26.17286587	31.77895985	30.90996253	25.10669113	31.12495832	32.67238802	27.28431654	29.24260641	30.06472797	28.4429658	26.90868529	32
ACADVL	515.5612416	359.5378882	643.5908478	398.9322648	393.4400464	393.4400464	467.8817025	556.4082496	385.3431673	481.0356476	580.0365493	396.1766383	315.1729698	321.7954239	398.9322648	404.5011517	404.5011517	252.4755724	280.1391875	382.6814077
ACAN	19.15965927	19.15965927	19.8353232	19.42711815	18.89588258	19.8353232	19.02731384	19.15965927	19.29292524	19.29292524	21.40684088	19.56224444	19.69831061	19.15965927	19.29292524	19.69831061	18.76535919	19.15965927	19.56224444	19.15965927
ACAP1	131.5985698	153.2772742	213.7825074	128.8903104	148.0560875	195.3611787	160.8977119	116.1624519	113.7718632	157.5864849	74.54294953	118.6032719	232.3249038	127.1158394	154.3434019	112.2055323	166.5717575	183.5462717	93.05424111	167.7303557
ACAP2	38.58585049	22.00866909	62.24991663	28.05138308	28.24649588	56.88593159	44.63179732	45.56960626	35.01739844	38.05462768	30.2738447	42.22425314	73.00887782	35.26096371	31.77895985	51.26847217	39.12448889	46.20573426	37.01402188	57.68002961
ACAP3	18.50701094	19.15965927	19.69831061	21.25897303	19.42711815	19.56224444	20.82146969	20.96629446	19.56224444	19.42711815	20.11221399	20.39297004	21.40684088	19.97328878	19.56224444	20.11221399	20.39297004	20.11221399	18.63573738	19.69831061
ACAT1	70.03479688	55.3303828	86.82267696	78.24897777	64	53.44562684	129.7868134	77.17170097	73.00887782	99.04415959	42.51794605	86.22294892	91.13921252	64.4451552	86.22294892	64.4451552	48.50293013	81.57188015	101.1252879	90.50966799
ACAT2	54.94818793	79.89315513	63.11889309	37.27147477	52.70982511	58.89200964	75.58353033	57.68002961	61.39290364	42.51794605	73.51669472	63.11889309	63.11889309	59.30163596	78.79324245	60.96883187	75.06143675	62.68289905	79.89315513	55.71523605
ACBD3	142.0248924	159.7863103	79.89315513	89.88447205	94.35322991	83.28587875	72.00374302	99.04415959	125.3657981	118.6032719	106.8912537	108.3834	137.1870032	150.1228735	188.7064598	77.17170097	147.0333894	163.1437603	182.278425	128.8903104
ACBD4	23.91758798	20.53481436	23.75237713	25.10669113	21.70566924	24.42014734	22.627417	24.93326655	25.8125363	22.31589866	21.70566924	24.5900029	27.47409397	24.5900029	22.627417	21.25897303	23.58830748	21.11212657	20.11221399	26.72281342
ACBD5	21.70566924	20.2521055	21.40684088	24.7610399	20.39297004	28.24649588	20.39297004	21.11212657	19.8353232	20.39297004	21.70566924	20.67764529	19.97328878	20.53481436	23.91758798	22.16175149	19.56224444	20.53481436	22.94328397	19.69831061
ACBD6	23.26356028	33.8245773	28.24649588	25.45716748	28.4429658	41.35529058	49.1800058	39.39662123	28.24649588	33.35890435	44.32350298	36.75834736	37.01402188	40.22442798	29.44600482	27.85761803	35.50622311	36.75834736	34.53530357	42.51794605
ACBD7	23.75237713	26.72281342	22.78480313	21.11212657	22.78480313	22.16175149	26.35491255	20.39297004	19.8353232	25.10669113	22.627417	21.85664411	28.05138308	22.31589866	23.91758798	23.91758798	23.42537114	27.85761803	22.78480313	23.75237713
ACCN1	21.55573723	20.96629446	23.42537114	21.40684088	23.10286713	24.5900029	21.85664411	23.10286713	24.25146506	20.96629446	21.70566924	24.93326655	20.67764529	21.85664411	22.00866909	20.53481436	22.47111801	24.93326655	21.85664411	20.67764529
ACCN2	19.29292524	20.11221399	20.39297004	19.15965927	19.56224444	20.2521055	19.02731384	20.53481436	19.8353232	20.2521055	19.42711815	20.11221399	19.69831061	19.69831061	20.82146969	19.56224444	20.2521055	21.70566924	19.8353232	19.15965927
ACCN3	23.91758798	30.2738447	22.78480313	21.25897303	20.96629446	21.85664411	25.10669113	30.90996253	26.17286587	25.63423608	22.31589866	20.82146969	22.47111801	23.42537114	26.72281342	21.85664411	25.63423608	24.42014734	23.58830748	32.44670335
ACCN4	19.42711815	25.8125363	24.7610399	19.8353232	20.96629446	22.627417	22.627417	21.85664411	19.8353232	20.96629446	21.25897303	19.69831061	20.67764529	21.11212657	20.11221399	21.55573723	20.39297004	20.11221399	20.53481436	23.10286713
ACCN5	26.72281342	21.25897303	27.28431654	20.39297004	21.85664411	23.26356028	22.94328397	24.93326655	21.85664411	20.82146969	24.42014734	22.00866909	21.70566924	24.7610399	20.82146969	24.5900029	24.25146506	20.82146969	20.11221399	22.31589866
ACCS	56.88593159	52.34573175	70.52192742	85.0358921	43.41133848	50.91433496	51.98415337	79.3412928	30.48441594	56.88593159	111.4304721	113.7718632	41.64293937	30.69645182	46.52712055	50.21338227	44.01733818	50.91433496	30.2738447	41.35529058
ACCSL	21.25897303	24.93326655	21.70566924	20.67764529	22.00866909	20.2521055	19.8353232	22.627417	21.40684088	19.69831061	19.69831061	20.11221399	24.42014734	20.67764529	22.00866909	20.2521055	20.39297004	23.42537114	21.70566924	20.96629446
ACD	38.58585049	66.25695513	51.62507259	34.05984584	40.50421101	41.35529058	51.26847217	45.254834	45.56960626	37.01402188	54.19169999	47.17661495	46.20573426	47.17661495	47.50475426	39.39662123	51.26847217	49.52207979	34.05984584	35.26096371
ACE	22.47111801	23.42537114	22.16175149	38.05462768	21.11212657	24.42014734	23.10286713	20.11221399	22.31589866	25.10669113	26.35491255	21.70566924	23.91758798	22.47111801	22.00866909	22.627417	25.63423608	24.08394796	25.63423608	21.55573723
ACE2	25.8125363	23.58830748	21.55573723	20.2521055	32.44670335	19.8353232	20.67764529	22.16175149	23.42537114	23.42537114	20.39297004	24.93326655	20.2521055	26.35491255	21.55573723	21.55573723	24.25146506	20.96629446	25.28132198	23.42537114
ACER1	22.31589866	23.91758798	20.82146969	28.24649588	21.40684088	23.58830748	23.10286713	22.31589866	21.25897303	26.35491255	22.16175149	20.67764529	20.67764529	21.11212657	22.31589866	20.2521055	31.12495832	20.2521055	19.42711815	21.40684088
ACER2	21.11212657	26.90868529	25.45716748	22.00866909	30.06472797	29.65081798	30.48441594	27.6651914	27.47409397	24.93326655	29.85705573	29.65081798	29.24260641	44.01733818	28.4429658	36.25228433	27.47409397	24.93326655	46.52712055	29.85705573
ACER3	24.08394796	25.63423608	30.69645182	22.627417	40.50421101	24.5900029	27.6651914	22.94328397	20.53481436	23.75237713	24.7610399	24.25146506	25.63423608	23.58830748	24.25146506	20.11221399	22.78480313	22.16175149	21.25897303	24.25146506
ACHE	22.78480313	24.08394796	25.8125363	24.93326655	21.11212657	22.00866909	21.11212657	20.82146969	20.39297004	22.78480313	27.85761803	22.627417	27.6651914	23.58830748	26.90868529	21.85664411	25.63423608	24.25146506	22.78480313	22.16175149
ACIN1	53.81737058	86.82267696	87.42657643	78.79324245	78.79324245	59.71411146	41.93258892	97.68058937	97.00586026	86.82267696	71.50637684	72.00374302	97.68058937	111.4304721	103.9683067	68.5935016	78.79324245	75.06143675	76.6386371	89.26359465
ACLY	128	64.4451552	170.0717842	122.7858073	104.6914635	126.2377862	138.1412143	121.0953788	101.8286699	80.44885597	135.2983092	142.0248924	145.0091373	106.8912537	99.04415959	112.2055323	105.4196502	104.6914635	87.42657643	98.3600116
ACMSD	22.47111801	20.39297004	23.10286713	20.2521055	20.82146969	29.65081798	19.69831061	20.67764529	19.97328878	20.11221399	22.94328397	20.96629446	22.94328397	22.94328397	21.55573723	19.69831061	19.56224444	20.11221399	29.44600482	19.97328878
ACN9	30.2738447	21.85664411	75.58353033	24.42014734	34.53530357	36.75834736	61.39290364	47.17661495	23.91758798	40.22442798	27.47409397	49.52207979	69.07060714	40.22442798	38.8542363	33.8245773	39.39662123	44.63179732	38.8542363	37.27147477
ACO1	39.6706464	22.78480313	42.81368175	24.42014734	35.50622311	28.64080227	44.01733818	73.51669472	36.50443891	34.2967508	35.50622311	30.90996253	28.8400148	45.56960626	33.8245773	39.12448889	32.44670335	31.55944654	30.2738447	36.00187151
ACO2	66.71780869	62.24991663	38.8542363	65.79928491	98.3600116	70.03479688	63.55791971	34.7755156	47.17661495	28.24649588	53.07645093	36.00187151	41.93258892	37.53071838	42.81368175	60.96883187	47.83517596	30.2738447	44.63179732	54.56863307
ACOT1	29.04061297	21.40684088	22.31589866	26.17286587	22.31589866	28.05138308	22.31589866	21.85664411	20.53481436	28.05138308	26.53822547	30.06472797	21.25897303	22.627417	22.94328397	22.00866909	22.94328397	22.627417	24.5900029	21.85664411
ACOT11	26.72281342	30.48441594	25.99207668	47.17661495	24.5900029	46.85074227	26.17286587	33.35890435	26.90868529	30.2738447	25.45716748	32.67238802	42.51794605	32.2225776	24.25146506	26.35491255	36.25228433	37.27147477	29.65081798	26.35491255
ACOT12	20.11221399	18.50701094	19.69831061	22.31589866	21.40684088	19.56224444	19.8353232	20.2521055	19.56224444	21.55573723	21.85664411	19.69831061	20.11221399	19.97328878	19.42711815	19.42711815	19.97328878	20.39297004	23.26356028	20.96629446
ACOT2	32.44670335	34.53530357	35.01739844	56.10276616	23.91758798	32.2225776	37.27147477	21.40684088	21.11212657	22.47111801	21.25897303	24.25146506	31.34144952	32	27.28431654	23.26356028	31.34144952	46.20573426	22.47111801	31.34144952
ACOT4	31.34144952	25.99207668	27.6651914	24.25146506	23.10286713	39.12448889	35.01739844	28.05138308	24.93326655	30.06472797	23.91758798	23.75237713	23.75237713	22.627417	25.8125363	23.58830748	29.65081798	25.28132198	23.10286713	26.35491255
ACOT6	22.94328397	22.16175149	23.42537114	24.93326655	23.91758798	21.85664411	22.16175149	35.01739844	21.40684088	22.94328397	22.31589866	25.63423608	20.11221399	28.24649588	22.94328397	23.75237713	20.82146969	23.42537114	22.31589866	24.5900029
ACOT7	86.22294892	56.10276616	54.56863307	41.06962872	44.63179732	64	40.22442798	47.17661495	74.54294953	48.16789592	71.01244621	46.52712055	56.88593159	51.98415337	46.52712055	33.35890435	59.30163596	64	47.17661495	61.39290364
ACOT8	30.2738447	24.42014734	25.10669113	22.627417	21.55573723	31.55944654	21.55573723	25.10669113	26.35491255	24.93326655	25.45716748	24.08394796	20.96629446	24.7610399	21.70566924	28.24649588	24.25146506	21.40684088	20.53481436	28.24649588
ACOT9	63.11889309	93.05424111	48.84029469	100.4267645	88.64700596	70.03479688	72.50456866	104.6914635	111.4304721	58.08122594	78.24897777	59.30163596	43.71328822	41.35529058	74.54294953	124.4998333	58.89200964	22.94328397	101.1252879	69.5510312
ACOX1	27.85761803	20.2521055	31.55944654	22.78480313	28.24649588	25.8125363	22.47111801	23.26356028	24.5900029	23.10286713	35.50622311	23.75237713	24.42014734	22.47111801	33.12847756	24.25146506	26.53822547	23.42537114	24.42014734	30.69645182
ACOX2	27.28431654	26.53822547	22.94328397	27.47409397	24.5900029	25.28132198	23.10286713	22.94328397	23.58830748	22.78480313	22.00866909	21.40684088	20.53481436	23.26356028	25.45716748	25.8125363	21.40684088	20.11221399	30.69645182	22.627417
ACOX3	47.83517596	21.55573723	32.2225776	23.42537114	33.8245773	26.72281342	25.99207668	34.7755156	32.67238802	32.2225776	27.09585	39.6706464	40.50421101	34.7755156	33.59093388	39.39662123	36.50443891	28.05138308	35.01739844	35.26096371
ACOXL	19.69831061	22.47111801	22.00866909	22.31589866	26.72281342	19.56224444	19.56224444	21.25897303	18.89588258	20.96629446	20.39297004	20.53481436	19.69831061	20.2521055	20.53481436	20.2521055	24.08394796	19.69831061	22.00866909	20.96629446
ACP1	344.8917957	326.2875206	455.0874528	263.1971396	235.5680386	357.0543786	354.5880238	321.7954239	230.7201184	380.0380341	188.7064598	308.6868039	333.143515	398.9322648	369.6458741	306.5545484	300.245747	337.7940252	467.8817025	302.3341213
ACP2	32	23.10286713	31.12495832	22.94328397	21.11212657	23.26356028	34.7755156	24.93326655	27.09585	22.78480313	38.31931855	34.05984584	26.17286587	20.67764529	24.7610399	40.78594007	22.00866909	23.26356028	27.6651914	26.90868529
ACP5	23.26356028	58.48521281	37.27147477	25.28132198	27.85761803	40.50421101	41.35529058	26.53822547	49.52207979	24.5900029	28.4429658	32	39.12448889	28.8400148	28.8400148	34.53530357	23.75237713	20.82146969	22.31589866	39.39662123
ACP6	20.67764529	20.39297004	23.42537114	19.69831061	20.96629446	20.53481436	22.627417	20.53481436	23.42537114	21.25897303	22.16175149	22.00866909	23.10286713	20.2521055	23.10286713	21.25897303	21.40684088	25.28132198	19.69831061	24.7610399
ACPL2	28.05138308	28.8400148	28.4429658	25.10669113	25.63423608	22.94328397	51.62507259	24.08394796	26.17286587	29.04061297	25.8125363	34.53530357	27.47409397	34.05984584	22.78480313	26.35491255	30.69645182	23.58830748	28.8400148	42.22425314
ACPP	29.24260641	32	39.12448889	36.00187151	34.7755156	38.58585049	37.53071838	26.35491255	36.00187151	26.53822547	68.11969168	41.35529058	22.78480313	24.93326655	24.08394796	51.98415337	23.91758798	28.64080227	25.63423608	30.69645182
ACPT	24.7610399	25.63423608	22.94328397	38.8542363	23.58830748	22.00866909	27.09585	28.05138308	31.55944654	20.39297004	18.89588258	26.17286587	20.11221399	22.00866909	23.26356028	24.7610399	19.8353232	22.16175149	22.78480313	25.28132198
ACR	19.42711815	19.97328878	21.11212657	20.11221399	20.82146969	19.69831061	19.8353232	20.67764529	19.97328878	22.00866909	19.42711815	21.11212657	21.11212657	21.25897303	19.42711815	20.11221399	21.11212657	19.56224444	19.97328878	19.29292524
ACRBP	42.22425314	45.56960626	33.8245773	23.26356028	42.22425314	49.8665331	28.4429658	38.31931855	67.6491546	46.20573426	41.93258892	67.6491546	40.78594007	51.62507259	53.07645093	46.20573426	22.31589866	23.58830748	81.00842201	38.58585049
ACRC	19.15965927	25.45716748	19.56224444	19.8353232	22.00866909	24.42014734	22.00866909	29.65081798	40.78594007	34.7755156	24.25146506	29.85705573	30.69645182	30.90996253	42.22425314	27.28431654	31.34144952	21.11212657	25.45716748	22.47111801
ACRV1	20.11221399	18.89588258	19.56224444	22.31589866	19.8353232	21.40684088	22.47111801	19.97328878	20.11221399	21.11212657	21.11212657	19.02731384	20.53481436	19.97328878	19.42711815	18.89588258	19.8353232	19.97328878	19.69831061	21.85664411
ACSBG1	28.64080227	23.10286713	26.35491255	23.75237713	21.25897303	28.8400148	23.75237713	20.53481436	23.26356028	26.72281342	30.69645182	25.8125363	21.40684088	24.7610399	24.42014734	22.16175149	25.28132198	20.53481436	22.94328397	24.5900029
ACSBG2	20.39297004	19.42711815	19.29292524	19.97328878	19.42711815	19.56224444	20.67764529	19.8353232	20.82146969	20.11221399	18.89588258	19.15965927	21.55573723	20.11221399	19.42711815	19.69831061	19.69831061	22.627417	20.39297004	19.69831061
ACSF2	25.45716748	22.94328397	31.77895985	38.58585049	24.42014734	24.93326655	24.42014734	38.8542363	31.34144952	27.47409397	22.31589866	31.34144952	25.99207668	21.40684088	25.63423608	26.35491255	25.8125363	24.25146506	29.24260641	24.93326655
ACSF3	28.4429658	21.70566924	26.17286587	23.91758798	24.08394796	35.01739844	33.12847756	24.08394796	32.2225776	23.42537114	22.78480313	20.67764529	26.72281342	26.90868529	24.25146506	25.63423608	29.24260641	33.12847756	24.93326655	20.39297004
ACSL1	181.019336	207.9366135	47.83517596	85.62736351	125.3657981	93.70148454	78.24897777	162.016844	157.5864849	85.0358921	190.019017	78.24897777	70.03479688	78.24897777	141.0438548	229.1264182	130.6895521	142.0248924	114.5632091	215.2694823
ACSL3	83.28587875	103.9683067	85.0358921	76.10925536	118.6032719	74.02804377	64.89340671	68.5935016	212.3058037	96.33579183	124.4998333	103.9683067	77.17170097	111.4304721	83.28587875	121.0953788	147.0333894	174.8531529	106.1529019	127.1158394
ACSL4	73.51669472	41.93258892	54.56863307	55.3303828	63.55791971	43.11147446	52.70982511	82.71058116	72.00374302	58.89200964	82.13925744	62.24991663	58.48521281	53.44562684	56.49299176	66.25695513	60.54768939	53.07645093	78.79324245	45.254834
ACSL5	97.68058937	67.18186775	140.0695938	83.86517785	92.41146851	96.33579183	133.4356174	108.3834	86.22294892	112.9859835	84.44850629	122.7858073	130.6895521	73.00887782	78.79324245	99.04415959	65.79928491	49.52207979	79.3412928	112.9859835
ACSL6	29.65081798	21.55573723	23.10286713	22.31589866	21.25897303	22.16175149	33.8245773	28.05138308	25.8125363	25.28132198	29.44600482	23.75237713	26.17286587	32.2225776	25.45716748	26.53822547	32	49.1800058	27.6651914	25.45716748
ACSM1	18.89588258	19.56224444	19.29292524	19.42711815	20.67764529	19.15965927	19.42711815	20.39297004	19.97328878	19.69831061	19.42711815	19.29292524	19.02731384	19.69831061	19.56224444	19.15965927	20.39297004	19.29292524	19.56224444	19.02731384
ACSM2A	21.40684088	24.7610399	24.42014734	21.55573723	20.39297004	22.78480313	20.82146969	21.25897303	19.8353232	21.55573723	22.00866909	25.99207668	22.78480313	19.97328878	21.11212657	22.627417	20.82146969	20.11221399	21.85664411	21.55573723
ACSM2B	36.50443891	22.00866909	23.91758798	28.8400148	28.05138308	26.90868529	25.28132198	21.11212657	26.72281342	32.2225776	21.25897303	28.05138308	23.26356028	22.16175149	23.10286713	32.67238802	23.75237713	24.25146506	29.24260641	24.5900029
ACSM3	27.6651914	34.53530357	23.58830748	30.69645182	24.7610399	24.42014734	30.2738447	22.47111801	39.39662123	31.55944654	44.94223602	36.25228433	32.89964245	34.7755156	23.58830748	33.8245773	35.75318842	35.75318842	43.71328822	28.24649588
ACSM4	23.26356028	23.75237713	22.78480313	22.31589866	22.16175149	19.8353232	23.75237713	20.53481436	19.8353232	20.67764529	21.11212657	21.70566924	21.70566924	20.2521055	21.25897303	19.97328878	19.8353232	21.40684088	21.11212657	21.70566924
ACSM5	22.627417	22.627417	24.25146506	20.82146969	21.55573723	29.44600482	21.40684088	22.00866909	22.47111801	25.99207668	22.31589866	24.42014734	22.00866909	26.17286587	20.53481436	24.42014734	26.17286587	30.48441594	23.42537114	25.99207668
ACSS1	38.05462768	39.94657756	83.28587875	34.2967508	38.58585049	66.25695513	60.54768939	68.11969168	57.68002961	58.08122594	47.50475426	71.50637684	58.48521281	46.85074227	53.07645093	61.81992505	58.89200964	58.08122594	27.09585	67.6491546
ACSS2	77.7084726	58.48521281	100.4267645	72.50456866	114.5632091	70.03479688	100.4267645	90.50966799	75.58353033	76.6386371	123.6398501	88.03467636	85.62736351	64.4451552	68.5935016	145.0091373	50.56264396	57.28160454	48.84029469	104.6914635
ACSS3	20.53481436	21.55573723	21.70566924	21.70566924	20.2521055	20.39297004	21.40684088	24.08394796	22.00866909	20.96629446	19.56224444	20.67764529	19.97328878	20.67764529	22.31589866	22.00866909	20.39297004	20.11221399	21.55573723	20.82146969
ACTA1	19.8353232	20.96629446	20.67764529	19.56224444	19.97328878	20.11221399	21.55573723	19.15965927	20.11221399	18.89588258	19.69831061	21.40684088	19.29292524	20.11221399	20.11221399	19.8353232	20.39297004	20.11221399	20.11221399	20.53481436
ACTA2	28.4429658	22.31589866	26.72281342	26.90868529	38.31931855	33.35890435	30.90996253	27.28431654	21.40684088	23.26356028	23.58830748	23.91758798	25.63423608	22.47111801	22.94328397	22.47111801	20.2521055	21.25897303	21.25897303	37.01402188
ACTB	5996.895011	3396.89286	7131.550215	4544.796558	3717.19846	4640.292394	4067.706861	7912.950407	6936.537599	5148.726782	6700.253664	6517.034875	6208.375056	4544.796558	5367.371382	6472.018427	4359.660267	3213.656465	4211.154234	5996.895011
ACTBL2	20.96629446	22.00866909	22.31589866	21.40684088	23.26356028	24.7610399	20.2521055	20.39297004	19.29292524	22.31589866	19.15965927	20.11221399	19.97328878	24.25146506	21.25897303	20.82146969	19.29292524	21.25897303	22.47111801	20.53481436
ACTC1	21.11212657	24.7610399	33.35890435	53.07645093	26.53822547	24.7610399	20.11221399	25.10669113	24.93326655	19.69831061	41.64293937	23.75237713	26.35491255	23.10286713	21.55573723	25.99207668	23.26356028	25.45716748	21.70566924	21.70566924
ACTG1	3875.052121	4737.794801	5148.726782	4096	2385.374385	4067.706861	5752.606211	5556.651325	5184.539009	4870.992343	6746.857613	5480.151264	6382.916237	4608.239553	5330.29624	4770.74877	4672.56818	4039.609158	4211.154234	5367.371382
ACTG2	19.15965927	20.82146969	19.97328878	18.76535919	20.39297004	18.89588258	19.56224444	19.15965927	19.56224444	20.67764529	19.15965927	19.42711815	19.69831061	20.39297004	18.89588258	20.53481436	19.97328878	19.15965927	19.8353232	20.11221399
ACTL6A	24.7610399	28.24649588	85.0358921	35.26096371	50.91433496	50.21338227	90.50966799	59.30163596	43.71328822	70.03479688	35.75318842	72.50456866	74.54294953	67.18186775	47.17661495	53.44562684	46.52712055	48.50293013	44.94223602	46.52712055
ACTL6B	22.00866909	19.69831061	21.55573723	21.55573723	21.11212657	21.25897303	19.8353232	20.11221399	22.627417	19.8353232	21.40684088	19.97328878	22.78480313	21.40684088	20.96629446	21.40684088	22.47111801	26.17286587	19.97328878	19.56224444
ACTL7A	19.02731384	19.56224444	19.02731384	19.15965927	19.29292524	19.56224444	19.56224444	19.8353232	19.56224444	19.69831061	20.67764529	20.11221399	20.11221399	20.11221399	20.2521055	20.11221399	19.42711815	19.8353232	19.29292524	19.15965927
ACTL7B	29.04061297	26.17286587	21.85664411	21.55573723	23.75237713	21.55573723	21.55573723	30.48441594	20.67764529	23.58830748	22.00866909	20.11221399	28.05138308	25.28132198	20.53481436	26.17286587	20.96629446	24.5900029	23.75237713	22.16175149
ACTL8	19.02731384	20.2521055	19.56224444	19.69831061	22.31589866	21.40684088	21.70566924	21.11212657	19.8353232	19.56224444	20.2521055	18.89588258	23.10286713	19.8353232	18.89588258	19.8353232	22.16175149	20.2521055	22.00866909	22.47111801
ACTN1	105.4196502	218.2745323	103.2501452	79.89315513	131.5985698	92.41146851	78.79324245	82.13925744	116.1624519	116.1624519	146.0177556	101.8286699	162.016844	145.0091373	192.6715837	181.019336	224.4110647	188.7064598	89.88447205	127.1158394
ACTN2	21.55573723	20.39297004	19.29292524	26.72281342	18.89588258	21.85664411	25.28132198	22.47111801	20.53481436	21.25897303	21.40684088	20.11221399	21.11212657	22.94328397	19.29292524	19.8353232	20.53481436	22.94328397	20.11221399	21.55573723
ACTN3	19.69831061	20.11221399	20.67764529	20.2521055	19.02731384	19.42711815	20.2521055	23.26356028	20.67764529	21.25897303	19.8353232	18.89588258	19.29292524	20.2521055	20.96629446	20.11221399	19.8353232	20.2521055	19.29292524	24.7610399
ACTN4	79.3412928	85.0358921	99.04415959	65.79928491	60.12945595	81.00842201	64.89340671	108.3834	164.2785149	78.24897777	191.3407038	106.8912537	61.39290364	46.20573426	74.02804377	104.6914635	73.00887782	55.3303828	81.00842201	110.6607656
ACTR10	102.5369443	89.26359465	104.6914635	82.13925744	66.25695513	96.33579183	103.2501452	78.79324245	61.39290364	54.94818793	51.26847217	73.51669472	64	93.05424111	61.81992505	81.57188015	76.10925536	69.07060714	86.82267696	68.5935016
ACTR1A	70.52192742	46.20573426	129.7868134	72.00374302	48.16789592	67.18186775	76.10925536	61.81992505	71.50637684	66.71780869	94.35322991	63.11889309	60.12945595	55.71523605	69.5510312	67.18186775	56.88593159	48.50293013	43.41133848	54.19169999
ACTR1B	47.50475426	69.07060714	72.00374302	31.55944654	34.05984584	75.06143675	62.68289905	55.71523605	57.68002961	81.00842201	49.52207979	67.6491546	58.08122594	61.81992505	55.3303828	57.28160454	58.48521281	51.62507259	39.12448889	66.25695513
ACTR2	501.4631924	252.4755724	661.6846493	421.6786008	448.8221293	448.8221293	340.1435684	625.9918222	382.6814077	471.1360771	467.8817025	754.8258393	515.5612416	568.0995697	455.0874528	643.5908478	401.7070581	290.0182746	776.0468821	556.4082496
ACTR3	112.2055323	85.62736351	125.3657981	75.06143675	56.88593159	96.33579183	129.7868134	89.26359465	58.08122594	101.1252879	42.81368175	112.2055323	91.77313587	101.1252879	78.24897777	85.0358921	95.00950852	74.54294953	123.6398501	70.52192742
ACTR3B	31.12495832	27.85761803	23.75237713	22.94328397	23.75237713	20.2521055	21.55573723	25.99207668	28.24649588	24.93326655	31.55944654	22.627417	31.12495832	28.8400148	27.28431654	21.55573723	22.31589866	29.85705573	25.10669113	21.85664411
ACTR5	33.35890435	32.89964245	44.32350298	26.90868529	37.79176517	24.08394796	40.22442798	31.77895985	53.44562684	42.81368175	24.42014734	35.75318842	44.63179732	49.1800058	40.50421101	30.48441594	54.56863307	36.25228433	24.08394796	37.79176517
ACTR6	36.75834736	37.27147477	44.63179732	29.04061297	32.44670335	34.53530357	54.19169999	29.85705573	40.50421101	45.56960626	25.28132198	66.71780869	40.22442798	69.5510312	48.50293013	36.50443891	47.17661495	53.44562684	43.11147446	43.71328822
ACTR8	26.53822547	22.94328397	22.31589866	29.04061297	28.24649588	28.8400148	27.85761803	28.4429658	24.5900029	32.67238802	22.31589866	27.85761803	26.90868529	28.64080227	24.7610399	24.25146506	31.77895985	26.90868529	27.85761803	24.5900029
ACTRT1	28.8400148	26.90868529	25.99207668	35.26096371	34.53530357	26.17286587	30.48441594	22.47111801	37.01402188	30.90996253	27.47409397	28.24649588	23.42537114	31.77895985	30.69645182	36.75834736	32.89964245	45.56960626	31.77895985	29.85705573
ACTRT2	20.53481436	19.02731384	18.89588258	20.2521055	19.97328878	20.39297004	19.42711815	20.39297004	21.55573723	20.96629446	20.82146969	24.7610399	21.11212657	21.85664411	21.11212657	18.89588258	19.02731384	20.96629446	20.53481436	20.82146969
ACVR1	47.83517596	35.01739844	40.22442798	46.52712055	58.48521281	60.96883187	36.50443891	47.50475426	49.1800058	71.01244621	45.254834	71.50637684	69.07060714	66.25695513	47.17661495	59.30163596	63.11889309	83.86517785	53.81737058	69.07060714
ACVR1B	43.41133848	51.26847217	49.1800058	29.04061297	21.25897303	33.12847756	37.01402188	28.8400148	26.53822547	38.05462768	31.77895985	32.67238802	26.35491255	23.42537114	32.89964245	39.39662123	37.01402188	29.44600482	32	39.6706464
ACVR1C	32.67238802	22.78480313	20.39297004	23.26356028	42.51794605	29.24260641	23.58830748	21.85664411	20.96629446	21.70566924	26.53822547	22.16175149	22.47111801	23.42537114	24.7610399	25.45716748	19.97328878	40.22442798	21.25897303	24.5900029
ACVR2A	25.8125363	28.64080227	26.17286587	22.47111801	22.31589866	22.94328397	25.8125363	21.11212657	27.28431654	31.77895985	21.55573723	26.53822547	25.63423608	21.70566924	27.47409397	28.8400148	24.5900029	23.26356028	22.31589866	26.35491255
ACVR2B	20.67764529	20.2521055	20.96629446	19.97328878	23.58830748	22.31589866	21.70566924	19.97328878	20.39297004	22.47111801	20.96629446	19.69831061	24.5900029	21.11212657	20.53481436	22.00866909	18.89588258	22.00866909	25.99207668	19.15965927
ACVRL1	23.26356028	20.96629446	21.11212657	21.55573723	20.39297004	22.00866909	21.70566924	21.40684088	20.2521055	22.94328397	22.16175149	21.55573723	22.00866909	21.40684088	21.70566924	23.42537114	19.8353232	21.25897303	20.67764529	22.47111801
ACY1	20.39297004	19.97328878	22.627417	19.29292524	19.56224444	22.00866909	28.64080227	27.28431654	19.8353232	19.97328878	20.39297004	21.11212657	20.11221399	20.53481436	22.627417	23.91758798	19.56224444	20.67764529	20.39297004	21.55573723
ACY3	20.11221399	20.39297004	18.76535919	20.11221399	21.11212657	19.56224444	20.11221399	22.00866909	20.11221399	19.02731384	19.8353232	19.56224444	20.2521055	21.55573723	19.42711815	20.96629446	20.67764529	19.56224444	19.97328878	19.29292524
ACYP1	27.6651914	36.50443891	32	28.05138308	31.77895985	53.81737058	43.71328822	39.39662123	33.35890435	43.71328822	32.44670335	38.05462768	49.1800058	66.71780869	26.90868529	34.53530357	25.8125363	45.254834	30.06472797	34.53530357
ACYP2	34.05984584	28.64080227	37.79176517	22.16175149	23.91758798	31.77895985	56.88593159	32.67238802	23.58830748	40.78594007	41.93258892	39.39662123	38.05462768	37.79176517	37.53071838	39.39662123	36.50443891	27.47409397	31.12495832	39.6706464
ADA	109.8963759	101.8286699	76.10925536	75.06143675	48.16789592	89.88447205	129.7868134	100.4267645	86.22294892	87.42657643	77.17170097	85.0358921	101.1252879	95.67035191	83.28587875	56.49299176	109.8963759	76.6386371	71.50637684	128.8903104
ADAD1	20.96629446	22.16175149	21.85664411	22.94328397	24.5900029	24.42014734	22.16175149	20.39297004	22.47111801	23.10286713	22.16175149	20.82146969	23.10286713	24.7610399	21.70566924	21.70566924	23.42537114	21.55573723	23.75237713	21.25897303
ADAD2	19.15965927	19.56224444	19.15965927	19.29292524	19.02731384	19.02731384	19.29292524	19.69831061	19.42711815	19.02731384	19.8353232	19.8353232	19.29292524	19.97328878	19.8353232	19.97328878	20.39297004	19.02731384	19.8353232	21.55573723
ADAL	31.12495832	28.4429658	30.48441594	26.72281342	22.47111801	24.42014734	30.48441594	28.05138308	25.99207668	24.42014734	24.08394796	34.53530357	23.10286713	25.63423608	25.63423608	27.85761803	38.58585049	23.91758798	35.01739844	28.24649588
ADAM10	33.8245773	26.90868529	42.22425314	32	44.01733818	45.88656794	46.20573426	28.64080227	22.627417	30.2738447	46.20573426	56.49299176	39.12448889	32	57.28160454	44.01733818	33.59093388	31.12495832	44.32350298	39.39662123
ADAM11	22.31589866	23.75237713	22.31589866	22.00866909	21.55573723	19.97328878	22.47111801	21.70566924	18.89588258	20.39297004	20.67764529	20.67764529	20.96629446	23.75237713	19.97328878	22.31589866	19.97328878	32.2225776	22.47111801	20.96629446
ADAM12	22.16175149	23.26356028	20.2521055	33.12847756	22.47111801	21.25897303	20.2521055	21.40684088	24.7610399	21.11212657	25.45716748	24.5900029	24.42014734	28.4429658	19.97328878	25.99207668	20.39297004	20.11221399	21.25897303	24.5900029
ADAM15	174.8531529	116.9704256	274.3740064	194.0117205	192.6715837	203.6573398	315.1729698	274.3740064	274.3740064	158.6825856	407.3146797	155.4169452	167.7303557	121.9376637	215.2694823	266.8712348	128.8903104	79.3412928	138.1412143	181.019336
ADAM17	122.7858073	109.8963759	69.07060714	205.0738887	256	85.0358921	88.03467636	74.02804377	101.1252879	49.52207979	113.7718632	83.28587875	55.71523605	53.81737058	93.05424111	95.00950852	75.06143675	78.79324245	71.50637684	70.52192742
ADAM18	19.42711815	20.53481436	19.8353232	19.8353232	19.8353232	21.40684088	19.97328878	19.69831061	19.29292524	19.15965927	19.42711815	20.67764529	20.53481436	19.42711815	19.02731384	18.89588258	20.53481436	19.15965927	19.29292524	19.8353232
ADAM19	209.382927	93.05424111	401.7070581	372.2169644	280.1391875	337.7940252	196.7200232	167.7303557	210.8393004	219.7927517	121.0953788	202.2505758	210.8393004	158.6825856	198.0883192	122.7858073	174.8531529	198.0883192	199.4661324	215.2694823
ADAM2	29.85705573	24.7610399	24.7610399	25.10669113	26.35491255	22.16175149	32.67238802	22.627417	24.08394796	22.94328397	26.53822547	24.42014734	20.96629446	30.90996253	24.25146506	29.85705573	24.42014734	21.85664411	31.12495832	23.75237713
ADAM20	19.56224444	19.69831061	19.69831061	19.02731384	20.11221399	20.39297004	19.29292524	19.56224444	19.29292524	19.15965927	19.69831061	19.56224444	19.15965927	19.56224444	19.8353232	19.02731384	20.82146969	19.8353232	20.11221399	19.15965927
ADAM21	19.29292524	20.67764529	20.53481436	23.58830748	20.67764529	20.82146969	19.02731384	20.11221399	19.8353232	22.78480313	19.69831061	19.42711815	19.56224444	20.53481436	19.8353232	19.56224444	19.42711815	20.53481436	19.56224444	20.96629446
ADAM21P	20.67764529	20.11221399	19.69831061	19.29292524	19.8353232	22.47111801	20.39297004	20.53481436	19.42711815	19.8353232	21.85664411	23.10286713	19.97328878	20.96629446	20.82146969	23.91758798	20.39297004	20.11221399	20.2521055	20.67764529
ADAM22	21.55573723	20.82146969	21.11212657	21.11212657	21.55573723	25.63423608	24.08394796	23.26356028	23.42537114	22.00866909	22.78480313	29.24260641	21.70566924	21.55573723	25.28132198	21.70566924	21.11212657	22.627417	20.82146969	20.67764529
ADAM23	19.8353232	19.56224444	20.82146969	20.82146969	18.50701094	19.15965927	20.11221399	22.78480313	20.96629446	20.39297004	19.97328878	21.40684088	19.69831061	20.67764529	19.97328878	21.11212657	20.2521055	19.29292524	20.11221399	20.2521055
ADAM28	22.00866909	26.53822547	41.06962872	21.85664411	33.59093388	29.24260641	23.75237713	36.50443891	40.22442798	31.12495832	24.08394796	28.05138308	38.31931855	34.05984584	34.7755156	24.5900029	22.31589866	21.55573723	23.10286713	32.67238802
ADAM29	27.85761803	22.16175149	22.47111801	25.99207668	20.82146969	24.93326655	22.627417	22.31589866	20.11221399	28.05138308	22.00866909	22.78480313	22.00866909	24.08394796	22.47111801	28.8400148	23.75237713	32.67238802	20.11221399	22.31589866
ADAM30	22.16175149	22.00866909	22.31589866	20.96629446	23.42537114	23.42537114	23.75237713	19.97328878	19.8353232	23.26356028	25.10669113	19.56224444	21.70566924	27.85761803	22.00866909	20.67764529	22.78480313	26.53822547	21.70566924	20.96629446
ADAM32	30.2738447	20.96629446	23.10286713	25.28132198	29.85705573	22.00866909	27.6651914	39.94657756	23.75237713	26.35491255	25.45716748	20.82146969	21.40684088	28.4429658	24.7610399	22.94328397	23.26356028	26.53822547	21.25897303	25.28132198
ADAM33	22.94328397	21.40684088	19.69831061	20.67764529	20.53481436	19.97328878	19.97328878	20.11221399	20.11221399	21.25897303	20.11221399	19.42711815	19.69831061	21.25897303	20.53481436	19.56224444	22.00866909	20.82146969	19.29292524	19.29292524
ADAM3A	26.17286587	25.28132198	21.25897303	21.70566924	29.65081798	21.85664411	26.53822547	22.78480313	20.2521055	23.42537114	20.96629446	24.5900029	29.85705573	24.5900029	31.34144952	22.627417	28.8400148	26.72281342	26.35491255	28.24649588
ADAM5	22.94328397	23.42537114	20.2521055	23.91758798	22.78480313	24.42014734	23.91758798	29.24260641	21.55573723	21.25897303	20.11221399	25.10669113	23.42537114	22.31589866	21.70566924	28.24649588	24.08394796	26.17286587	20.67764529	25.28132198
ADAM5P	18.89588258	20.82146969	20.11221399	19.69831061	20.2521055	19.69831061	20.2521055	19.02731384	19.69831061	19.29292524	19.42711815	19.29292524	19.69831061	21.25897303	19.69831061	19.15965927	19.02731384	19.8353232	19.69831061	20.2521055
ADAM6	20.67764529	21.40684088	26.72281342	23.26356028	22.627417	26.72281342	21.11212657	20.53481436	21.11212657	23.58830748	20.39297004	23.58830748	20.39297004	22.94328397	22.31589866	27.6651914	21.55573723	24.08394796	23.75237713	22.627417
ADAM7	20.39297004	19.8353232	19.97328878	19.8353232	19.42711815	19.29292524	19.42711815	19.29292524	20.53481436	20.96629446	20.39297004	20.39297004	19.42711815	19.8353232	19.42711815	20.11221399	19.42711815	19.02731384	20.2521055	21.55573723
ADAM8	112.2055323	124.4998333	103.2501452	72.00374302	78.79324245	89.26359465	83.86517785	59.71411146	156.4979555	76.6386371	90.50966799	45.56960626	59.71411146	39.6706464	88.03467636	90.50966799	67.18186775	60.96883187	64	104.6914635
ADAM9	21.11212657	21.25897303	20.2521055	20.82146969	22.00866909	22.16175149	19.97328878	19.15965927	33.12847756	26.17286587	24.42014734	26.72281342	22.94328397	25.28132198	24.93326655	32.2225776	22.94328397	22.47111801	22.47111801	26.90868529
ADAMDEC1	22.94328397	21.70566924	21.55573723	24.5900029	20.82146969	25.63423608	21.25897303	20.53481436	24.7610399	29.44600482	28.8400148	23.91758798	23.75237713	20.39297004	23.91758798	21.55573723	23.58830748	23.10286713	27.28431654	22.00866909
ADAMTS1	20.39297004	19.97328878	26.35491255	21.70566924	19.42711815	20.82146969	21.85664411	22.627417	20.39297004	19.8353232	28.24649588	22.00866909	19.8353232	22.00866909	20.53481436	20.11221399	19.69831061	19.8353232	20.67764529	20.2521055
ADAMTS10	19.97328878	19.97328878	19.56224444	22.16175149	19.8353232	20.2521055	19.97328878	20.82146969	19.8353232	20.53481436	19.97328878	19.02731384	20.11221399	20.53481436	20.82146969	20.2521055	19.15965927	19.8353232	18.76535919	18.76535919
ADAMTS12	20.2521055	19.8353232	19.8353232	20.11221399	20.82146969	19.97328878	20.11221399	19.97328878	20.82146969	19.69831061	20.67764529	20.2521055	19.42711815	19.29292524	19.15965927	19.8353232	19.02731384	20.11221399	19.02731384	19.8353232
ADAMTS13	23.91758798	31.12495832	23.58830748	24.93326655	37.53071838	20.53481436	21.40684088	20.96629446	21.25897303	22.94328397	20.96629446	22.00866909	24.08394796	25.10669113	22.00866909	26.17286587	25.99207668	22.78480313	30.2738447	20.39297004
ADAMTS14	27.85761803	22.31589866	25.28132198	31.77895985	22.627417	21.25897303	21.25897303	20.67764529	22.94328397	24.42014734	25.28132198	22.78480313	21.55573723	22.627417	21.55573723	26.53822547	23.58830748	23.91758798	22.31589866	23.26356028
ADAMTS15	33.35890435	30.48441594	21.25897303	23.75237713	21.40684088	24.7610399	22.31589866	24.7610399	25.28132198	27.47409397	20.53481436	22.16175149	25.10669113	24.5900029	25.45716748	26.35491255	27.6651914	24.08394796	29.44600482	23.26356028
ADAMTS16	19.42711815	19.97328878	21.25897303	19.42711815	19.42711815	20.53481436	19.42711815	19.69831061	19.69831061	19.29292524	19.56224444	19.56224444	21.25897303	19.02731384	19.8353232	19.42711815	19.69831061	19.42711815	18.89588258	18.76535919
ADAMTS17	22.627417	27.09585	22.00866909	30.06472797	19.8353232	21.85664411	23.10286713	20.67764529	22.78480313	22.94328397	29.85705573	21.40684088	25.8125363	28.05138308	21.85664411	20.53481436	22.16175149	22.627417	22.627417	21.25897303
ADAMTS18	20.96629446	22.47111801	20.82146969	25.28132198	22.00866909	24.25146506	21.11212657	22.627417	23.26356028	22.94328397	23.58830748	22.31589866	21.40684088	25.99207668	20.96629446	21.85664411	21.40684088	22.94328397	19.8353232	29.24260641
ADAMTS19	19.15965927	19.8353232	18.89588258	19.56224444	18.76535919	19.8353232	19.8353232	20.2521055	20.82146969	18.76535919	20.2521055	20.53481436	19.56224444	19.29292524	19.56224444	19.29292524	19.8353232	19.15965927	19.42711815	19.15965927
ADAMTS2	25.10669113	23.10286713	25.28132198	21.85664411	28.24649588	20.2521055	22.78480313	20.96629446	21.55573723	22.94328397	21.70566924	23.42537114	23.10286713	23.75237713	23.26356028	21.70566924	25.63423608	22.94328397	21.85664411	23.26356028
ADAMTS20	24.42014734	23.42537114	20.67764529	21.40684088	33.59093388	23.26356028	22.78480313	26.72281342	23.58830748	20.82146969	21.25897303	19.8353232	20.39297004	22.627417	22.16175149	21.85664411	21.40684088	23.58830748	20.82146969	30.69645182
ADAMTS3	18.76535919	22.16175149	22.627417	22.94328397	20.96629446	21.55573723	20.82146969	26.90868529	21.85664411	20.82146969	25.10669113	20.53481436	20.2521055	26.90868529	22.00866909	19.69831061	20.39297004	22.47111801	23.10286713	22.00866909
ADAMTS4	19.56224444	18.76535919	18.89588258	19.29292524	19.15965927	19.42711815	19.56224444	21.25897303	22.78480313	22.16175149	20.96629446	21.25897303	20.2521055	19.8353232	20.53481436	21.40684088	19.97328878	20.96629446	20.2521055	19.56224444
ADAMTS5	19.02731384	19.8353232	19.29292524	19.42711815	19.56224444	20.11221399	18.63573738	19.29292524	19.97328878	19.8353232	19.29292524	22.16175149	19.42711815	19.97328878	19.29292524	19.97328878	19.29292524	19.15965927	19.69831061	19.42711815
ADAMTS6	26.90868529	31.34144952	24.42014734	73.51669472	22.47111801	26.72281342	22.94328397	24.7610399	26.90868529	28.8400148	24.7610399	24.93326655	22.94328397	26.72281342	31.77895985	29.85705573	23.26356028	38.05462768	26.72281342	34.7755156
ADAMTS7	21.70566924	19.69831061	23.91758798	22.78480313	19.8353232	22.31589866	20.96629446	23.75237713	22.627417	25.99207668	20.96629446	22.78480313	23.10286713	24.08394796	21.55573723	19.69831061	21.40684088	24.25146506	23.75237713	21.70566924
ADAMTS8	37.01402188	22.627417	24.42014734	21.11212657	24.7610399	27.85761803	25.28132198	25.10669113	25.99207668	22.31589866	29.85705573	30.48441594	28.24649588	34.05984584	24.25146506	25.45716748	35.50622311	38.8542363	25.63423608	27.09585
ADAMTS9	19.42711815	19.97328878	18.89588258	19.42711815	19.69831061	20.2521055	18.89588258	19.97328878	19.42711815	19.15965927	19.69831061	19.02731384	18.76535919	19.56224444	19.97328878	19.42711815	19.69831061	19.69831061	19.29292524	19.56224444
ADAMTSL1	27.6651914	20.67764529	21.55573723	28.4429658	20.67764529	23.42537114	31.12495832	20.2521055	22.31589866	23.42537114	25.8125363	23.42537114	21.40684088	25.99207668	19.8353232	23.42537114	20.96629446	24.5900029	25.10669113	22.00866909
ADAMTSL2	20.82146969	20.96629446	20.67764529	19.8353232	21.55573723	19.97328878	19.29292524	22.47111801	21.40684088	22.00866909	21.40684088	22.47111801	19.29292524	20.2521055	20.82146969	20.67764529	19.97328878	19.8353232	19.8353232	22.16175149
ADAMTSL3	19.15965927	21.85664411	20.2521055	28.24649588	30.48441594	20.67764529	24.08394796	25.99207668	29.44600482	29.04061297	19.8353232	30.69645182	20.96629446	22.94328397	22.78480313	21.85664411	24.5900029	23.58830748	21.70566924	19.8353232
ADAMTSL4	36.50443891	27.85761803	31.12495832	26.90868529	30.90996253	25.28132198	32.44670335	22.16175149	33.8245773	30.2738447	24.5900029	32.2225776	21.85664411	33.12847756	27.6651914	36.75834736	33.35890435	22.16175149	22.47111801	26.53822547
ADAMTSL5	20.39297004	27.47409397	25.63423608	37.53071838	19.15965927	25.99207668	20.67764529	19.42711815	26.90868529	24.7610399	24.7610399	25.63423608	22.627417	25.45716748	24.5900029	22.78480313	23.42537114	30.48441594	24.08394796	23.91758798
ADAP1	51.26847217	42.51794605	33.8245773	26.17286587	22.94328397	25.99207668	37.27147477	57.68002961	47.17661495	35.01739844	78.79324245	47.50475426	36.50443891	25.45716748	31.55944654	36.00187151	45.254834	29.24260641	27.6651914	37.01402188
ADAP2	116.9704256	30.2738447	61.81992505	170.0717842	102.5369443	105.4196502	109.1372661	96.33579183	86.22294892	61.39290364	172.4458978	71.50637684	54.94818793	37.53071838	91.77313587	154.3434019	54.94818793	37.53071838	51.98415337	87.42657643
ADAR	401.7070581	270.5966184	685.0189081	290.0182746	433.5335999	349.7063057	362.038672	461.4402369	458.2528363	477.7128917	393.4400464	357.0543786	451.9439341	404.5011517	359.5378882	471.1360771	572.0510147	522.7582084	224.4110647	474.4130877
ADARB1	115.3600592	94.35322991	202.2505758	103.2501452	112.9859835	133.4356174	138.1412143	172.4458978	122.7858073	136.2393834	53.44562684	104.6914635	198.0883192	105.4196502	105.4196502	104.6914635	146.0177556	142.0248924	97.68058937	146.0177556
ADARB2	29.04061297	23.91758798	25.99207668	21.85664411	22.94328397	22.94328397	20.96629446	23.91758798	20.96629446	21.85664411	20.39297004	21.85664411	22.627417	21.11212657	26.53822547	22.47111801	41.35529058	25.45716748	21.25897303	21.11212657
ADAT1	38.31931855	32.89964245	47.17661495	32.2225776	46.20573426	42.51794605	51.98415337	26.17286587	29.44600482	38.05462768	32.89964245	30.06472797	50.56264396	26.72281342	34.53530357	30.48441594	27.28431654	51.62507259	32.44670335	30.69645182
ADAT2	22.16175149	22.00866909	26.72281342	21.55573723	26.72281342	23.26356028	26.35491255	19.8353232	19.29292524	20.67764529	22.627417	21.11212657	21.11212657	23.10286713	20.11221399	23.58830748	22.00866909	24.42014734	22.00866909	22.00866909
ADAT3	25.8125363	30.69645182	22.31589866	21.55573723	29.44600482	22.47111801	21.85664411	33.35890435	29.04061297	23.91758798	19.56224444	23.26356028	34.2967508	27.6651914	31.77895985	32	25.45716748	22.47111801	27.09585	27.09585
ADC	19.97328878	19.8353232	22.31589866	19.8353232	19.8353232	21.85664411	20.11221399	19.69831061	19.8353232	20.53481436	19.29292524	22.627417	21.11212657	19.69831061	20.82146969	19.69831061	20.82146969	19.69831061	20.53481436	20.82146969
ADCK1	32.44670335	22.47111801	30.90996253	24.42014734	21.70566924	23.10286713	29.65081798	26.90868529	23.26356028	29.04061297	37.53071838	22.31589866	34.05984584	28.8400148	32.89964245	30.90996253	32.44670335	32.2225776	31.77895985	28.64080227
ADCK2	68.5935016	43.11147446	70.52192742	54.19169999	51.62507259	78.79324245	85.62736351	55.3303828	66.25695513	69.07060714	58.08122594	63.11889309	60.12945595	46.52712055	65.79928491	45.254834	59.30163596	62.24991663	60.12945595	74.54294953
ADCK4	21.55573723	21.85664411	26.17286587	23.58830748	22.47111801	24.08394796	22.47111801	29.44600482	24.08394796	25.63423608	30.2738447	23.26356028	27.6651914	25.45716748	24.42014734	22.627417	24.7610399	23.10286713	21.11212657	22.627417
ADCK5	23.91758798	21.11212657	27.28431654	22.627417	20.96629446	28.4429658	24.5900029	26.72281342	26.17286587	28.05138308	22.94328397	25.28132198	20.53481436	24.25146506	27.09585	26.90868529	22.78480313	24.93326655	21.25897303	21.11212657
ADCY1	20.96629446	23.10286713	24.7610399	22.00866909	27.09585	25.28132198	25.28132198	21.55573723	21.40684088	23.42537114	23.10286713	24.25146506	24.25146506	23.10286713	27.47409397	22.94328397	22.47111801	20.82146969	21.85664411	22.94328397
ADCY10	22.627417	22.47111801	20.96629446	22.31589866	20.2521055	21.11212657	19.56224444	20.53481436	32.44670335	20.53481436	20.53481436	20.67764529	21.25897303	20.2521055	22.16175149	21.25897303	20.2521055	25.8125363	23.26356028	22.47111801
ADCY2	24.5900029	26.53822547	24.93326655	22.627417	26.17286587	25.45716748	24.42014734	31.12495832	24.25146506	24.93326655	20.82146969	24.93326655	21.85664411	27.28431654	24.42014734	22.94328397	22.31589866	30.06472797	23.58830748	22.31589866
ADCY3	89.88447205	102.5369443	64.89340671	107.6347412	78.79324245	74.02804377	89.26359465	44.63179732	83.86517785	74.02804377	64.4451552	72.00374302	101.1252879	63.11889309	90.50966799	64.89340671	69.5510312	42.51794605	86.22294892	71.01244621
ADCY4	21.40684088	19.29292524	26.35491255	21.85664411	21.85664411	20.82146969	21.70566924	25.10669113	25.45716748	21.25897303	25.63423608	24.08394796	20.11221399	21.55573723	21.85664411	22.94328397	20.53481436	21.55573723	24.7610399	30.90996253
ADCY5	26.53822547	26.35491255	22.627417	21.70566924	21.25897303	22.78480313	24.93326655	23.91758798	25.8125363	25.45716748	48.84029469	23.91758798	24.7610399	23.58830748	21.40684088	22.94328397	26.35491255	26.35491255	29.65081798	21.85664411
ADCY6	25.8125363	23.10286713	20.53481436	23.42537114	26.17286587	19.97328878	25.28132198	22.16175149	23.42537114	27.6651914	30.69645182	20.53481436	37.53071838	24.25146506	24.5900029	32.44670335	22.00866909	26.72281342	37.01402188	25.8125363
ADCY7	76.10925536	32.89964245	108.3834	31.34144952	89.26359465	70.03479688	76.10925536	73.00887782	52.34573175	68.11969168	65.79928491	46.20573426	78.79324245	62.24991663	50.91433496	82.71058116	58.48521281	30.90996253	51.26847217	49.8665331
ADCY8	20.11221399	21.85664411	25.99207668	19.8353232	25.45716748	22.16175149	24.08394796	23.58830748	24.5900029	43.11147446	23.91758798	28.4429658	24.5900029	23.58830748	26.53822547	21.11212657	27.47409397	22.47111801	24.5900029	25.8125363
ADCY9	21.11212657	20.82146969	25.45716748	19.56224444	22.00866909	19.97328878	22.47111801	19.97328878	19.97328878	19.97328878	20.96629446	19.29292524	22.16175149	19.42711815	20.82146969	20.11221399	21.55573723	19.97328878	19.97328878	21.11212657
ADCYAP1	19.97328878	19.15965927	20.53481436	19.02731384	19.42711815	20.11221399	20.2521055	20.2521055	19.69831061	20.67764529	19.42711815	19.15965927	19.15965927	20.11221399	19.69831061	19.29292524	19.15965927	19.56224444	18.89588258	19.02731384
ADCYAP1R1	19.15965927	20.2521055	19.29292524	19.42711815	19.97328878	20.67764529	19.56224444	20.2521055	19.15965927	20.82146969	19.42711815	19.56224444	19.56224444	19.42711815	18.89588258	19.42711815	18.63573738	19.15965927	19.8353232	19.56224444
ADD1	572.0510147	380.0380341	955.4257833	364.5568501	455.0874528	530.055641	552.5648571	448.8221293	464.6498075	548.7480128	433.5335999	445.7218884	666.28703	477.7128917	455.0874528	515.5612416	584.0710225	439.5855035	296.1121751	630.3459396
ADD2	22.31589866	22.16175149	23.58830748	24.7610399	26.53822547	22.00866909	21.11212657	22.16175149	22.627417	21.55573723	26.72281342	21.85664411	26.53822547	24.08394796	22.31589866	22.00866909	21.25897303	20.96629446	24.5900029	22.627417
ADD3	319.5726205	256	410.1477773	194.0117205	254.2316788	290.0182746	290.0182746	396.1766383	157.5864849	504.9511447	166.5717575	448.8221293	352.1387054	497.9993331	342.509454	306.5545484	380.0380341	481.0356476	274.3740064	382.6814077
ADH1A	24.7610399	22.78480313	21.11212657	21.11212657	23.58830748	20.67764529	21.11212657	22.627417	22.16175149	23.10286713	27.28431654	20.11221399	24.7610399	24.42014734	23.26356028	21.85664411	23.42537114	22.47111801	21.70566924	22.31589866
ADH1B	22.00866909	23.26356028	20.96629446	24.93326655	24.7610399	22.47111801	19.56224444	21.85664411	20.2521055	22.94328397	21.85664411	20.82146969	24.25146506	20.11221399	21.70566924	22.31589866	20.53481436	21.11212657	19.97328878	21.85664411
ADH1C	20.53481436	25.8125363	25.63423608	27.28431654	23.26356028	25.10669113	21.85664411	32.44670335	27.6651914	31.34144952	25.8125363	22.00866909	25.45716748	23.91758798	24.7610399	21.85664411	21.55573723	30.2738447	23.10286713	20.53481436
ADH4	23.42537114	20.53481436	19.56224444	21.25897303	21.70566924	21.70566924	20.96629446	22.627417	20.96629446	19.8353232	20.53481436	20.67764529	19.15965927	20.2521055	22.16175149	21.40684088	21.40684088	22.47111801	23.42537114	21.85664411
ADH5	24.93326655	22.16175149	23.26356028	24.93326655	20.67764529	24.7610399	32	22.627417	30.06472797	28.8400148	23.58830748	24.25146506	26.17286587	28.24649588	23.42537114	22.627417	25.8125363	28.24649588	24.08394796	22.31589866
ADH6	20.39297004	22.00866909	20.53481436	19.97328878	19.97328878	19.8353232	19.8353232	20.2521055	23.42537114	19.56224444	21.25897303	20.11221399	20.2521055	19.97328878	20.53481436	19.8353232	21.85664411	19.8353232	20.11221399	19.29292524
ADH7	25.99207668	29.44600482	25.63423608	22.627417	19.8353232	29.24260641	22.31589866	23.42537114	23.91758798	24.93326655	46.52712055	22.78480313	26.72281342	22.94328397	21.70566924	21.11212657	21.85664411	21.70566924	27.09585	22.627417
ADHFE1	37.53071838	26.90868529	72.50456866	39.39662123	64.89340671	40.78594007	59.71411146	54.56863307	40.22442798	77.7084726	47.83517596	50.91433496	63.11889309	59.30163596	39.12448889	54.56863307	36.50443891	26.53822547	31.34144952	43.71328822
ADI1	21.85664411	22.31589866	21.40684088	22.78480313	21.55573723	22.31589866	27.6651914	20.82146969	21.85664411	28.24649588	47.17661495	24.08394796	23.91758798	25.63423608	22.627417	22.00866909	25.45716748	23.91758798	41.93258892	25.99207668
ADIG	19.15965927	19.69831061	19.42711815	19.02731384	20.11221399	19.15965927	19.29292524	19.97328878	19.29292524	19.15965927	19.42711815	19.02731384	19.97328878	19.97328878	19.56224444	18.76535919	18.89588258	19.69831061	19.42711815	20.39297004
ADIPOQ	44.32350298	28.05138308	26.72281342	34.2967508	25.28132198	29.65081798	24.93326655	31.34144952	27.85761803	24.7610399	45.88656794	25.63423608	23.75237713	22.94328397	23.42537114	25.10669113	23.58830748	22.627417	25.45716748	24.42014734
ADIPOR1	139.1020624	119.4282229	93.70148454	172.4458978	109.1372661	116.1624519	137.1870032	149.0858991	164.2785149	130.6895521	195.3611787	100.4267645	98.3600116	91.77313587	122.7858073	183.5462717	120.2589119	132.5139103	146.0177556	130.6895521
ADIPOR2	109.8963759	63.11889309	86.22294892	50.21338227	64.89340671	64.4451552	72.00374302	83.28587875	74.02804377	65.34477605	60.12945595	79.3412928	68.5935016	76.6386371	109.8963759	80.44885597	68.5935016	77.7084726	63.11889309	49.8665331
ADK	81.57188015	138.1412143	92.41146851	127.1158394	71.50637684	124.4998333	75.58353033	157.5864849	111.4304721	106.1529019	103.2501452	130.6895521	83.28587875	153.2772742	101.1252879	73.51669472	100.4267645	101.8286699	176.0693527	109.1372661
ADM	533.7424696	367.0925435	73.00887782	321.7954239	481.0356476	198.0883192	148.0560875	282.0877097	390.7223575	184.822937	652.5750412	192.6715837	125.3657981	216.7668	298.1717981	467.8817025	183.5462717	177.2940119	170.0717842	191.3407038
ADM2	25.28132198	22.31589866	22.00866909	20.67764529	21.70566924	24.5900029	22.78480313	24.42014734	21.40684088	20.11221399	21.55573723	22.00866909	21.55573723	21.11212657	25.99207668	29.24260641	20.53481436	23.42537114	23.58830748	21.25897303
ADNP	50.91433496	57.68002961	40.50421101	37.27147477	51.98415337	44.01733818	32.89964245	45.88656794	56.10276616	62.24991663	52.34573175	86.82267696	62.68289905	71.50637684	82.71058116	78.24897777	94.35322991	67.6491546	51.62507259	64.89340671
ADNP2	120.2589119	146.0177556	67.18186775	119.4282229	86.22294892	130.6895521	75.06143675	112.9859835	203.6573398	182.278425	72.00374302	178.5271893	157.5864849	216.7668	224.4110647	176.0693527	206.5002904	199.4661324	195.3611787	222.8609442
ADO	47.17661495	60.12945595	38.05462768	26.53822547	64.4451552	37.53071838	43.41133848	28.64080227	33.8245773	48.16789592	82.13925744	76.10925536	58.08122594	55.71523605	45.88656794	53.07645093	44.63179732	61.81992505	86.22294892	44.32350298
ADORA1	25.28132198	58.48521281	33.59093388	40.78594007	23.42537114	33.59093388	27.6651914	28.8400148	25.28132198	27.09585	22.16175149	23.42537114	29.85705573	42.81368175	34.7755156	34.05984584	28.4429658	43.41133848	32.89964245	24.93326655
ADORA2A	57.68002961	117.7840193	44.94223602	30.2738447	36.75834736	40.22442798	65.79928491	39.94657756	51.26847217	41.35529058	46.20573426	30.69645182	39.94657756	34.53530357	46.52712055	48.84029469	60.96883187	59.71411146	60.96883187	71.01244621
ADORA2B	21.70566924	21.55573723	22.00866909	27.85761803	25.99207668	28.05138308	22.00866909	21.25897303	34.05984584	25.63423608	20.2521055	23.42537114	22.16175149	22.94328397	24.25146506	31.12495832	20.67764529	20.53481436	25.8125363	22.78480313
ADORA3	22.78480313	20.53481436	20.67764529	21.85664411	22.00866909	20.82146969	22.47111801	25.45716748	22.627417	21.70566924	23.91758798	24.5900029	23.75237713	25.63423608	20.67764529	31.12495832	22.94328397	24.7610399	23.91758798	22.627417
ADPGK	128	125.3657981	142.0248924	136.2393834	128.8903104	91.77313587	151.1670607	254.2316788	176.0693527	213.7825074	121.0953788	170.0717842	153.2772742	146.0177556	149.0858991	156.4979555	133.4356174	141.0438548	153.2772742	120.2589119
ADPRH	19.8353232	22.94328397	22.16175149	28.4429658	21.11212657	20.53481436	22.94328397	28.05138308	24.08394796	20.11221399	23.58830748	27.47409397	22.31589866	20.96629446	22.31589866	25.10669113	20.96629446	22.627417	19.56224444	27.47409397
ADPRHL1	21.55573723	24.25146506	26.17286587	23.58830748	27.28431654	22.47111801	32.44670335	21.25897303	25.99207668	23.10286713	32.89964245	25.45716748	21.55573723	24.25146506	21.70566924	26.17286587	23.10286713	27.47409397	24.7610399	31.12495832
ADPRHL2	74.54294953	136.2393834	64	112.9859835	83.86517785	106.1529019	89.26359465	50.91433496	89.26359465	86.82267696	54.19169999	62.68289905	79.3412928	81.00842201	84.44850629	58.89200964	64	87.42657643	61.39290364	65.34477605
ADRA1A	22.31589866	54.56863307	25.8125363	21.70566924	26.35491255	30.06472797	21.70566924	22.47111801	21.70566924	27.28431654	28.24649588	24.08394796	21.55573723	24.08394796	31.12495832	24.42014734	20.96629446	27.85761803	20.96629446	22.47111801
ADRA1B	19.97328878	19.97328878	20.53481436	19.56224444	19.8353232	20.53481436	20.39297004	19.42711815	20.96629446	21.11212657	22.627417	20.53481436	21.11212657	20.53481436	20.82146969	20.39297004	21.25897303	20.2521055	19.69831061	20.2521055
ADRA1D	19.29292524	20.39297004	19.69831061	21.11212657	19.8353232	19.42711815	19.97328878	19.02731384	19.29292524	19.69831061	21.25897303	19.42711815	21.70566924	19.29292524	19.29292524	19.02731384	19.8353232	19.15965927	20.11221399	21.25897303
ADRA2A	29.44600482	25.28132198	32.67238802	20.96629446	30.06472797	22.31589866	22.16175149	25.8125363	23.91758798	21.70566924	26.72281342	27.47409397	28.24649588	27.6651914	27.09585	26.72281342	24.42014734	27.28431654	25.8125363	25.10669113
ADRA2B	29.44600482	32.44670335	28.8400148	51.98415337	55.3303828	24.93326655	39.94657756	37.27147477	46.85074227	30.90996253	35.26096371	26.35491255	21.25897303	29.04061297	35.26096371	32.2225776	41.35529058	27.47409397	35.01739844	45.254834
ADRA2C	20.67764529	21.11212657	19.56224444	21.55573723	20.67764529	27.47409397	20.96629446	22.16175149	20.11221399	20.96629446	21.55573723	23.42537114	20.96629446	22.627417	19.56224444	20.67764529	20.82146969	19.8353232	20.82146969	20.67764529
ADRB1	21.11212657	25.28132198	25.99207668	22.31589866	22.47111801	24.08394796	21.40684088	20.39297004	21.25897303	20.53481436	21.55573723	32.44670335	22.94328397	23.26356028	21.11212657	22.78480313	21.70566924	20.11221399	21.40684088	24.42014734
ADRB2	99.7330662	83.86517785	92.41146851	147.0333894	96.33579183	81.00842201	102.5369443	114.5632091	171.254727	110.6607656	317.3651712	135.2983092	106.1529019	101.8286699	93.70148454	127.1158394	55.3303828	71.01244621	55.3303828	78.79324245
ADRB3	24.08394796	19.8353232	20.82146969	20.67764529	24.25146506	21.40684088	23.75237713	23.75237713	21.55573723	22.00866909	23.75237713	23.10286713	23.91758798	19.69831061	19.97328878	24.42014734	22.16175149	21.40684088	24.08394796	19.97328878
ADRBK1	685.0189081	508.4633577	916.5056726	634.7303424	522.7582084	666.28703	568.0995697	604.6682427	512	474.4130877	625.9918222	537.454942	592.2243502	359.5378882	424.6116075	704.2774109	474.4130877	430.5389646	369.6458741	604.6682427
ADRBK2	20.2521055	21.11212657	22.627417	21.25897303	22.47111801	22.47111801	22.47111801	21.40684088	24.25146506	23.10286713	24.25146506	19.69831061	24.42014734	24.93326655	23.75237713	21.40684088	21.70566924	20.53481436	21.85664411	21.40684088
ADRM1	224.4110647	199.4661324	196.7200232	116.9704256	132.5139103	181.019336	145.0091373	174.8531529	248.9996665	140.0695938	200.8535291	128	145.0091373	165.4211623	218.2745323	177.2940119	171.254727	174.8531529	167.7303557	202.2505758
ADSL	177.2940119	203.6573398	232.3249038	200.8535291	184.822937	221.3215312	254.2316788	247.2797002	131.5985698	216.7668	225.9719671	240.5178238	306.5545484	190.019017	174.8531529	176.0693527	224.4110647	227.5437264	219.7927517	203.6573398
ADSS	100.4267645	93.70148454	151.1670607	104.6914635	96.33579183	73.51669472	127.1158394	137.1870032	91.13921252	143.0127537	95.67035191	164.2785149	149.0858991	144.007486	131.5985698	110.6607656	103.9683067	116.1624519	179.7689441	149.0858991
ADSSL1	24.42014734	21.85664411	30.90996253	23.91758798	23.42537114	21.55573723	31.12495832	23.26356028	27.6651914	25.8125363	25.8125363	24.93326655	20.82146969	21.85664411	26.17286587	23.26356028	24.42014734	31.55944654	33.8245773	28.4429658
AEBP1	25.45716748	22.16175149	30.69645182	23.10286713	28.24649588	27.85761803	24.93326655	38.8542363	23.26356028	32.67238802	23.10286713	23.91758798	23.58830748	27.28431654	33.8245773	29.24260641	30.48441594	30.90996253	24.93326655	25.45716748
AEBP2	31.12495832	38.31931855	44.63179732	34.2967508	33.35890435	31.34144952	29.65081798	38.05462768	45.88656794	44.01733818	45.254834	54.56863307	61.81992505	59.30163596	43.71328822	34.05984584	53.07645093	58.89200964	63.55791971	45.56960626
AEN	33.8245773	27.09585	34.7755156	27.47409397	24.7610399	25.8125363	32	35.50622311	38.58585049	33.59093388	26.17286587	39.6706464	32	36.25228433	43.41133848	37.01402188	32.44670335	41.35529058	30.69645182	35.26096371
AES	592.2243502	522.7582084	776.0468821	584.0710225	433.5335999	617.3736078	537.454942	512	699.4126115	729.1137001	541.1932368	544.9575334	792.3532767	541.1932368	508.4633577	436.5490646	975.50131	652.5750412	541.1932368	617.3736078
AFAP1	41.35529058	22.94328397	22.94328397	21.70566924	25.10669113	30.90996253	22.16175149	23.58830748	33.12847756	34.53530357	26.35491255	36.50443891	29.85705573	29.65081798	32.2225776	30.90996253	27.85761803	27.47409397	29.85705573	35.26096371
AFAP1L1	21.55573723	26.72281342	24.42014734	22.78480313	26.90868529	24.42014734	25.8125363	20.2521055	25.99207668	26.53822547	51.98415337	27.09585	29.65081798	32.67238802	22.78480313	22.94328397	27.6651914	24.7610399	19.8353232	25.8125363
AFAP1L2	20.53481436	19.42711815	20.39297004	21.70566924	22.78480313	22.00866909	21.70566924	28.4429658	19.69831061	21.40684088	19.69831061	21.55573723	22.31589866	20.67764529	20.67764529	20.2521055	19.29292524	21.25897303	20.53481436	21.40684088
AFAR3	23.58830748	21.85664411	20.96629446	19.8353232	21.55573723	21.70566924	21.25897303	19.56224444	22.31589866	24.08394796	19.69831061	21.40684088	19.97328878	22.31589866	21.70566924	21.85664411	24.08394796	26.35491255	20.67764529	21.55573723
AFARP1	31.55944654	32.89964245	26.90868529	26.53822547	27.85761803	28.4429658	28.05138308	28.24649588	25.99207668	23.42537114	28.8400148	23.58830748	29.44600482	28.8400148	23.75237713	24.25146506	23.10286713	28.24649588	27.28431654	21.11212657
AFF1	24.7610399	29.04061297	41.35529058	22.94328397	24.25146506	34.7755156	35.01739844	46.20573426	50.56264396	51.98415337	36.75834736	40.22442798	55.3303828	57.28160454	48.16789592	40.22442798	38.8542363	42.81368175	50.91433496	44.94223602
AFF2	22.00866909	20.53481436	22.00866909	20.82146969	20.2521055	29.44600482	21.55573723	19.8353232	20.82146969	23.26356028	24.25146506	20.96629446	21.11212657	21.11212657	20.82146969	20.96629446	21.55573723	21.70566924	21.11212657	19.69831061
AFF3	35.50622311	30.69645182	52.70982511	43.11147446	29.24260641	72.00374302	35.01739844	31.12495832	50.21338227	67.18186775	22.16175149	42.51794605	48.50293013	64	68.5935016	41.06962872	45.56960626	52.34573175	30.2738447	32.67238802
AFF4	62.24991663	68.11969168	76.6386371	81.57188015	60.54768939	73.00887782	71.50637684	82.13925744	116.9704256	94.35322991	60.12945595	96.33579183	86.22294892	95.00950852	91.13921252	89.88447205	97.00586026	63.11889309	76.10925536	76.6386371
AFG3L1	27.09585	22.47111801	51.62507259	31.34144952	30.48441594	29.24260641	46.20573426	39.6706464	36.75834736	47.50475426	25.8125363	36.50443891	39.39662123	25.28132198	43.11147446	34.7755156	39.39662123	24.25146506	22.00866909	32.2225776
AFG3L2	118.6032719	136.2393834	130.6895521	76.10925536	107.6347412	70.03479688	109.8963759	121.9376637	131.5985698	108.3834	168.8970126	108.3834	99.04415959	101.8286699	145.0091373	131.5985698	128.8903104	104.6914635	106.8912537	88.64700596
AFM	19.8353232	19.8353232	19.8353232	19.56224444	18.76535919	20.11221399	21.25897303	19.97328878	19.15965927	19.42711815	19.02731384	18.25221945	19.02731384	19.69831061	19.29292524	19.02731384	19.15965927	19.69831061	20.39297004	19.69831061
AFMID	21.40684088	22.00866909	26.17286587	28.8400148	25.28132198	50.91433496	25.45716748	83.28587875	59.71411146	36.50443891	53.81737058	38.58585049	45.254834	36.50443891	32	69.07060714	32.89964245	25.99207668	38.05462768	48.50293013
AFP	22.78480313	29.44600482	22.78480313	34.7755156	27.47409397	19.8353232	24.08394796	20.96629446	20.67764529	22.627417	22.627417	20.53481436	21.55573723	22.31589866	23.26356028	20.53481436	23.10286713	26.72281342	24.93326655	20.67764529
AFTPH	41.64293937	34.7755156	71.01244621	24.5900029	22.627417	29.04061297	57.28160454	81.57188015	47.17661495	69.07060714	30.90996253	79.3412928	66.71780869	53.44562684	60.96883187	56.49299176	44.01733818	35.26096371	93.05424111	57.68002961
AGA	27.6651914	23.10286713	34.53530357	23.26356028	23.10286713	22.78480313	35.26096371	28.24649588	28.8400148	37.27147477	33.12847756	39.39662123	32.67238802	23.42537114	29.65081798	28.05138308	28.24649588	23.26356028	32.67238802	30.90996253
AGAP1	21.40684088	22.94328397	26.72281342	28.64080227	20.82146969	22.16175149	35.50622311	22.00866909	24.08394796	28.8400148	24.5900029	22.47111801	24.93326655	24.08394796	24.7610399	20.67764529	19.02731384	20.96629446	28.24649588	26.72281342
AGAP11	21.85664411	19.42711815	20.53481436	22.94328397	20.39297004	21.85664411	19.8353232	19.8353232	20.11221399	22.00866909	20.67764529	20.2521055	19.97328878	19.8353232	20.11221399	19.69831061	19.8353232	23.10286713	20.11221399	21.40684088
AGAP2	21.55573723	20.11221399	20.39297004	21.25897303	19.42711815	21.25897303	21.85664411	20.96629446	19.69831061	20.96629446	22.31589866	19.42711815	19.97328878	24.5900029	20.53481436	20.39297004	19.97328878	19.42711815	19.56224444	20.53481436
AGAP3	31.12495832	31.55944654	23.10286713	41.93258892	25.28132198	27.85761803	29.65081798	22.00866909	33.59093388	25.8125363	63.11889309	37.01402188	23.91758798	29.24260641	35.26096371	37.79176517	31.34144952	32.2225776	54.19169999	32
AGAP6	31.12495832	36.25228433	46.52712055	43.41133848	30.48441594	37.01402188	35.50622311	37.53071838	45.88656794	38.8542363	32.67238802	38.58585049	42.81368175	41.64293937	41.35529058	36.50443891	30.69645182	38.05462768	28.4429658	34.2967508
AGAP7	26.72281342	23.75237713	22.31589866	23.91758798	21.85664411	23.42537114	23.42537114	19.69831061	24.25146506	21.11212657	20.96629446	25.63423608	31.12495832	21.55573723	24.42014734	22.47111801	25.45716748	23.91758798	25.45716748	22.16175149
AGAP8	90.50966799	74.02804377	140.0695938	92.41146851	123.6398501	56.10276616	68.11969168	126.2377862	87.42657643	126.2377862	84.44850629	99.7330662	109.8963759	82.71058116	115.3600592	82.71058116	103.2501452	105.4196502	50.56264396	93.05424111
AGBL1	20.82146969	19.42711815	20.39297004	18.76535919	21.40684088	19.42711815	19.02731384	21.40684088	20.96629446	19.56224444	19.69831061	22.00866909	22.00866909	19.69831061	20.96629446	20.2521055	20.39297004	20.2521055	21.25897303	19.69831061
AGBL2	21.55573723	20.96629446	26.35491255	23.26356028	29.44600482	25.63423608	23.10286713	24.08394796	26.90868529	22.94328397	22.00866909	21.85664411	21.70566924	26.35491255	21.25897303	20.39297004	24.93326655	27.47409397	21.40684088	22.00866909
AGBL3	22.16175149	23.42537114	20.39297004	20.39297004	22.94328397	21.11212657	25.10669113	20.11221399	19.69831061	21.25897303	28.8400148	20.39297004	23.58830748	26.17286587	23.26356028	21.70566924	22.94328397	29.44600482	20.11221399	21.85664411
AGBL4	21.25897303	19.69831061	19.69831061	21.55573723	32.89964245	26.17286587	25.28132198	23.91758798	22.31589866	20.82146969	20.39297004	21.25897303	19.42711815	19.42711815	20.96629446	19.8353232	19.56224444	21.40684088	19.02731384	19.42711815
AGBL5	28.05138308	22.31589866	27.47409397	23.91758798	22.00866909	33.35890435	25.63423608	25.45716748	23.58830748	31.12495832	27.09585	27.6651914	28.8400148	25.10669113	28.64080227	26.90868529	25.99207668	20.11221399	26.72281342	30.69645182
AGC1	20.2521055	22.00866909	19.02731384	20.11221399	21.40684088	19.97328878	21.25897303	22.627417	22.78480313	20.2521055	20.53481436	20.67764529	19.56224444	21.40684088	27.28431654	21.85664411	28.4429658	22.00866909	19.8353232	22.00866909
AGER	22.78480313	29.04061297	24.93326655	26.90868529	28.24649588	23.42537114	44.01733818	25.28132198	25.8125363	33.35890435	32.89964245	22.94328397	37.79176517	25.99207668	22.31589866	22.31589866	21.55573723	22.16175149	21.25897303	29.85705573
AGFG1	38.05462768	26.35491255	39.12448889	36.00187151	29.24260641	43.71328822	30.69645182	59.30163596	74.54294953	70.52192742	51.62507259	60.54768939	52.70982511	75.06143675	51.98415337	52.70982511	55.71523605	69.07060714	48.16789592	60.12945595
AGFG2	30.06472797	22.78480313	24.25146506	28.8400148	20.96629446	20.11221399	22.16175149	21.85664411	29.04061297	29.24260641	25.99207668	26.17286587	27.28431654	33.35890435	22.47111801	23.58830748	25.28132198	22.00866909	38.8542363	22.47111801
AGGF1	70.52192742	42.81368175	97.00586026	62.68289905	58.89200964	58.48521281	56.88593159	54.56863307	59.71411146	89.26359465	54.19169999	88.03467636	62.24991663	83.86517785	66.25695513	50.91433496	71.50637684	84.44850629	73.00887782	60.12945595
AGK	35.26096371	31.34144952	64.4451552	38.31931855	31.55944654	30.2738447	52.70982511	69.07060714	39.12448889	49.1800058	24.7610399	55.71523605	46.52712055	65.79928491	46.52712055	35.01739844	43.11147446	45.254834	42.22425314	52.70982511
AGL	25.63423608	22.00866909	54.94818793	21.70566924	29.44600482	33.59093388	34.7755156	44.32350298	34.05984584	51.26847217	24.08394796	58.48521281	58.48521281	51.62507259	39.94657756	32.2225776	35.75318842	47.83517596	31.55944654	44.32350298
AGMAT	25.99207668	24.08394796	21.11212657	22.78480313	21.55573723	28.05138308	34.05984584	19.8353232	20.39297004	22.00866909	20.67764529	23.26356028	20.82146969	21.70566924	22.78480313	21.25897303	20.96629446	21.11212657	20.2521055	19.42711815
AGPAT1	23.91758798	21.25897303	34.05984584	21.25897303	20.67764529	24.08394796	24.5900029	22.627417	38.58585049	33.12847756	35.75318842	35.01739844	31.12495832	28.4429658	28.64080227	33.8245773	27.09585	27.47409397	32.89964245	45.254834
AGPAT2	53.81737058	26.17286587	39.39662123	53.81737058	35.01739844	39.94657756	64.4451552	59.71411146	40.50421101	45.254834	63.11889309	37.79176517	45.254834	36.25228433	50.21338227	56.49299176	47.50475426	28.64080227	35.01739844	56.88593159
AGPAT3	20.96629446	20.2521055	22.94328397	22.94328397	21.11212657	20.67764529	30.48441594	21.55573723	20.96629446	20.82146969	20.82146969	22.94328397	19.15965927	20.11221399	22.78480313	21.11212657	20.11221399	19.56224444	21.70566924	21.85664411
AGPAT4	34.53530357	31.77895985	48.84029469	19.8353232	21.85664411	33.59093388	32	26.53822547	27.28431654	30.69645182	47.17661495	36.75834736	30.90996253	30.06472797	32.89964245	35.75318842	25.10669113	20.82146969	22.31589866	27.28431654
AGPAT5	23.75237713	28.05138308	29.65081798	22.78480313	20.2521055	21.11212657	22.47111801	23.58830748	33.59093388	23.58830748	20.39297004	28.05138308	23.75237713	24.08394796	38.05462768	21.70566924	31.12495832	24.5900029	28.24649588	21.40684088
AGPAT6	29.04061297	44.94223602	27.28431654	36.75834736	27.28431654	23.58830748	26.90868529	22.16175149	46.52712055	29.85705573	20.96629446	28.4429658	28.8400148	22.00866909	35.75318842	37.01402188	25.63423608	23.75237713	32	44.32350298
AGPAT9	84.44850629	82.71058116	48.16789592	96.33579183	72.00374302	49.52207979	54.19169999	66.71780869	317.3651712	77.17170097	101.8286699	97.00586026	45.56960626	83.28587875	99.7330662	78.79324245	45.56960626	49.52207979	145.0091373	97.68058937
AGPS	70.03479688	47.17661495	40.50421101	24.42014734	31.55944654	68.11969168	52.34573175	56.49299176	56.49299176	46.52712055	39.12448889	52.70982511	46.52712055	58.48521281	51.98415337	41.64293937	37.53071838	27.28431654	37.01402188	45.88656794
AGR2	27.47409397	19.42711815	19.02731384	20.96629446	20.39297004	25.8125363	21.85664411	19.56224444	20.67764529	19.97328878	21.11212657	24.93326655	25.10669113	21.11212657	20.11221399	20.82146969	20.67764529	19.69831061	20.82146969	19.8353232
AGR3	23.42537114	25.28132198	19.97328878	24.5900029	26.35491255	24.08394796	21.11212657	25.10669113	23.91758798	28.24649588	22.47111801	22.00866909	20.82146969	29.44600482	30.90996253	24.93326655	33.59093388	24.25146506	29.24260641	21.11212657
AGRN	37.53071838	53.44562684	40.50421101	67.6491546	36.50443891	51.26847217	68.5935016	32	44.32350298	41.06962872	75.06143675	41.64293937	45.88656794	37.27147477	44.63179732	48.84029469	42.81368175	33.8245773	44.63179732	34.2967508
AGRP	20.82146969	21.40684088	21.85664411	20.67764529	22.16175149	21.55573723	21.11212657	21.40684088	21.11212657	25.8125363	20.39297004	25.45716748	21.11212657	27.85761803	25.99207668	25.10669113	26.35491255	23.26356028	22.31589866	20.11221399
AGT	27.85761803	21.85664411	19.69831061	19.8353232	64	27.47409397	21.85664411	25.45716748	22.16175149	20.39297004	21.85664411	20.39297004	22.16175149	25.99207668	22.16175149	21.55573723	22.94328397	25.28132198	23.10286713	20.11221399
AGTPBP1	117.7840193	128	162.016844	143.0127537	138.1412143	120.2589119	131.5985698	179.7689441	177.2940119	247.2797002	288.0149721	203.6573398	184.822937	221.3215312	128	196.7200232	133.4356174	120.2589119	142.0248924	152.2185107
AGTR1	20.82146969	22.47111801	20.2521055	40.50421101	24.7610399	32.89964245	22.94328397	19.15965927	20.39297004	22.78480313	21.40684088	26.72281342	24.25146506	21.55573723	25.45716748	21.25897303	24.93326655	19.69831061	23.26356028	22.16175149
AGTR2	22.00866909	21.55573723	20.2521055	19.56224444	20.67764529	19.42711815	21.85664411	20.53481436	22.94328397	19.56224444	20.96629446	21.55573723	23.10286713	20.39297004	21.11212657	21.25897303	20.82146969	19.02731384	20.11221399	19.8353232
AGTRAP	50.21338227	33.35890435	66.71780869	22.00866909	30.48441594	68.5935016	70.52192742	43.41133848	44.32350298	39.12448889	168.8970126	41.35529058	37.53071838	28.24649588	37.27147477	106.8912537	40.22442798	47.50475426	33.59093388	76.6386371
AGXT	26.53822547	21.55573723	21.55573723	20.82146969	26.90868529	20.96629446	20.96629446	20.67764529	25.28132198	25.8125363	24.7610399	23.58830748	22.16175149	22.47111801	24.93326655	24.08394796	27.85761803	23.91758798	22.16175149	21.85664411
AGXT2	19.42711815	20.67764529	19.97328878	18.76535919	19.29292524	19.56224444	19.8353232	19.69831061	19.97328878	18.89588258	19.8353232	20.11221399	20.53481436	19.56224444	19.02731384	19.29292524	19.69831061	19.02731384	19.02731384	19.56224444
AGXT2L1	24.42014734	25.8125363	22.627417	20.39297004	23.58830748	25.45716748	22.94328397	19.97328878	21.40684088	22.94328397	20.53481436	21.55573723	20.11221399	19.29292524	23.26356028	26.35491255	23.91758798	26.90868529	22.31589866	20.96629446
AGXT2L2	70.03479688	72.00374302	83.28587875	77.7084726	76.6386371	81.00842201	89.26359465	72.50456866	69.5510312	80.44885597	93.05424111	67.6491546	95.67035191	69.07060714	76.6386371	68.5935016	75.58353033	86.82267696	76.6386371	77.7084726
AHCTF1	77.17170097	81.00842201	76.6386371	61.81992505	29.24260641	62.68289905	40.22442798	179.7689441	227.5437264	188.7064598	121.9376637	178.5271893	125.3657981	171.254727	116.9704256	111.4304721	91.77313587	104.6914635	120.2589119	121.0953788
AHCY	85.0358921	106.8912537	92.41146851	80.44885597	63.11889309	93.70148454	124.4998333	128	107.6347412	72.00374302	128.8903104	72.00374302	78.24897777	89.26359465	97.68058937	103.2501452	90.50966799	89.88447205	97.68058937	71.01244621
AHCYL1	88.03467636	52.70982511	116.9704256	60.54768939	66.71780869	65.79928491	121.9376637	91.13921252	87.42657643	78.79324245	103.9683067	76.6386371	97.00586026	61.39290364	85.0358921	85.62736351	49.52207979	51.98415337	45.254834	64.4451552
AHCYL2	21.25897303	20.67764529	29.04061297	19.97328878	20.96629446	21.11212657	25.45716748	23.75237713	20.11221399	22.47111801	24.08394796	21.55573723	21.85664411	25.45716748	22.94328397	29.24260641	21.55573723	21.11212657	23.91758798	21.85664411
AHDC1	19.8353232	20.2521055	24.08394796	22.16175149	21.11212657	21.55573723	19.42711815	19.97328878	23.91758798	21.11212657	23.26356028	19.97328878	21.70566924	20.96629446	21.11212657	20.39297004	25.63423608	19.8353232	22.47111801	20.82146969
AHI1	19.97328878	20.11221399	29.65081798	19.8353232	18.89588258	22.47111801	21.25897303	23.26356028	19.97328878	19.8353232	19.97328878	27.47409397	22.78480313	24.25146506	20.82146969	20.53481436	20.82146969	21.25897303	19.56224444	21.55573723
AHNAK	564.1754193	445.7218884	1663.492908	613.1090968	608.8740429	666.28703	699.4126115	1120.55675	639.145241	1038.294507	843.3572017	1296.134752	1045.516417	680.2871368	1112.816499	1734.1344	867.0671999	537.454942	694.5814157	1379.567183
AHNAK2	19.56224444	21.11212657	18.89588258	21.25897303	19.56224444	20.53481436	21.25897303	19.29292524	20.96629446	19.97328878	21.25897303	20.2521055	21.70566924	21.11212657	21.25897303	19.8353232	19.97328878	20.53481436	23.58830748	21.11212657
AHR	2797.650446	2194.992051	1833.011345	3848.285181	4837.345941	2957.166992	2683.685691	1408.554822	1251.983644	1488.867858	1710.260059	861.0779292	1136.199139	1200.982988	1698.44643	1807.775736	1722.155858	2836.704191	1675.063416	1782.887554
AHRR	19.56224444	20.67764529	19.02731384	19.97328878	19.15965927	19.29292524	19.69831061	20.11221399	19.56224444	19.42711815	19.56224444	19.97328878	19.8353232	19.15965927	18.89588258	20.2521055	20.53481436	19.56224444	20.53481436	20.11221399
AHSA1	63.11889309	56.88593159	109.8963759	46.20573426	62.68289905	76.6386371	69.5510312	70.03479688	54.94818793	46.85074227	55.3303828	71.01244621	64.89340671	79.89315513	63.55791971	55.71523605	70.03479688	97.00586026	49.1800058	66.25695513
AHSA2	119.4282229	67.18186775	148.0560875	101.8286699	46.20573426	112.2055323	101.1252879	53.07645093	58.89200964	105.4196502	65.79928491	103.2501452	147.0333894	86.82267696	85.62736351	60.96883187	79.3412928	87.42657643	58.48521281	70.52192742
AHSG	18.63573738	19.02731384	19.42711815	18.76535919	19.69831061	19.69831061	19.29292524	21.11212657	19.15965927	19.97328878	20.2521055	19.56224444	18.89588258	19.02731384	18.89588258	19.42711815	19.29292524	19.15965927	19.29292524	19.56224444
AHSP	24.7610399	42.22425314	32.67238802	23.58830748	21.85664411	32	27.85761803	30.90996253	35.50622311	24.42014734	33.59093388	21.11212657	22.47111801	41.64293937	34.7755156	33.8245773	25.63423608	48.16789592	26.53822547	34.05984584
AICDA	26.35491255	22.627417	22.627417	25.45716748	27.28431654	24.42014734	20.2521055	21.40684088	26.90868529	23.75237713	32.2225776	25.28132198	34.53530357	34.53530357	25.8125363	27.47409397	28.4429658	30.90996253	30.2738447	23.26356028
AIDA	215.2694823	137.1870032	259.5736268	199.4661324	181.019336	203.6573398	227.5437264	141.0438548	121.9376637	240.5178238	103.2501452	245.5716145	284.0497848	188.7064598	188.7064598	126.2377862	222.8609442	186.1084822	167.7303557	203.6573398
AIF1	1120.55675	501.4631924	982.2864582	929.299615	754.8258393	596.3435963	929.299615	903.8878682	948.8261754	929.299615	2105.577117	1002.926385	831.7464539	576.0299442	770.6863347	1024	512	608.8740429	675.5880503	916.5056726
AIF1L	32.2225776	22.627417	22.627417	24.42014734	24.7610399	23.91758798	24.42014734	23.75237713	30.69645182	24.5900029	26.90868529	25.99207668	25.45716748	26.72281342	29.24260641	20.67764529	26.35491255	22.16175149	26.90868529	23.42537114
AIFM1	36.75834736	28.64080227	64	28.8400148	28.4429658	70.52192742	56.88593159	27.85761803	30.69645182	39.6706464	32.89964245	44.01733818	27.28431654	68.5935016	43.11147446	40.50421101	36.25228433	38.58585049	41.06962872	35.75318842
AIFM2	20.39297004	19.69831061	21.11212657	20.53481436	19.56224444	19.42711815	19.42711815	23.75237713	23.26356028	20.39297004	20.39297004	20.11221399	22.31589866	20.2521055	19.69831061	20.2521055	23.75237713	19.42711815	19.8353232	24.08394796
AIFM3	21.25897303	20.82146969	20.67764529	23.10286713	19.8353232	25.63423608	20.2521055	19.56224444	20.11221399	22.47111801	19.97328878	20.53481436	20.82146969	20.82146969	21.25897303	20.2521055	26.72281342	21.85664411	19.8353232	22.16175149
AIG1	20.11221399	19.56224444	30.90996253	19.8353232	20.96629446	25.10669113	24.25146506	21.55573723	21.85664411	22.78480313	21.85664411	24.42014734	24.7610399	27.85761803	28.24649588	21.85664411	21.70566924	21.70566924	23.58830748	27.28431654
AIM1	28.64080227	32.2225776	40.50421101	49.1800058	57.28160454	48.16789592	43.71328822	39.6706464	51.98415337	52.70982511	26.72281342	39.12448889	33.35890435	43.11147446	58.48521281	61.39290364	40.22442798	57.68002961	84.44850629	37.79176517
AIM1L	24.42014734	21.70566924	24.08394796	22.31589866	21.11212657	20.2521055	23.10286713	26.72281342	24.93326655	22.47111801	26.53822547	21.70566924	24.7610399	21.70566924	22.78480313	22.16175149	24.08394796	21.25897303	32.2225776	19.29292524
AIM2	33.12847756	31.12495832	55.3303828	27.09585	34.2967508	33.12847756	65.34477605	27.28431654	23.10286713	36.25228433	23.42537114	40.78594007	37.79176517	30.90996253	31.55944654	27.6651914	29.65081798	48.50293013	38.58585049	37.79176517
AIMP2	50.56264396	51.62507259	103.9683067	95.00950852	58.48521281	51.62507259	74.02804377	82.71058116	64.89340671	80.44885597	89.88447205	64.4451552	62.68289905	37.01402188	51.26847217	73.00887782	50.91433496	52.70982511	51.62507259	68.11969168
AIP	116.9704256	145.0091373	144.007486	150.1228735	112.2055323	173.6453539	133.4356174	97.68058937	101.1252879	131.5985698	124.4998333	137.1870032	128	165.4211623	119.4282229	114.5632091	157.5864849	130.6895521	124.4998333	123.6398501
AIPL1	20.11221399	21.85664411	19.29292524	22.00866909	20.2521055	21.70566924	20.39297004	19.69831061	20.96629446	19.56224444	23.26356028	20.67764529	19.8353232	20.67764529	19.97328878	20.82146969	20.2521055	22.47111801	20.96629446	21.25897303
AIRE	4938.988862	3983.994665	3420.520118	6251.55772	8480.890256	4544.796558	4124.489933	2977.735715	2486.671123	2469.494431	2610.300165	1389.162831	1807.775736	1991.997332	2702.352201	3258.517437	2856.435029	5077.842739	2452.436387	2452.436387
AJAP1	38.31931855	22.94328397	22.78480313	24.5900029	27.28431654	24.7610399	26.53822547	22.94328397	24.93326655	26.53822547	21.40684088	25.28132198	21.25897303	26.53822547	30.69645182	25.28132198	24.42014734	21.85664411	31.55944654	23.26356028
AK1	44.94223602	36.75834736	32.67238802	42.51794605	28.24649588	39.94657756	39.39662123	23.42537114	29.44600482	38.31931855	26.90868529	21.25897303	28.4429658	38.58585049	35.26096371	33.8245773	40.22442798	30.2738447	31.34144952	42.81368175
AK2	35.75318842	23.26356028	73.00887782	48.84029469	58.08122594	72.00374302	91.13921252	89.26359465	44.94223602	55.3303828	35.01739844	60.54768939	77.7084726	56.88593159	58.48521281	59.71411146	50.56264396	26.72281342	68.11969168	61.39290364
AK2P2	68.11969168	59.30163596	35.50622311	159.7863103	166.5717575	85.62736351	76.10925536	30.90996253	40.78594007	41.64293937	30.69645182	35.01739844	33.59093388	39.94657756	52.70982511	36.50443891	53.81737058	80.44885597	38.8542363	43.41133848
AK3	67.18186775	39.6706464	87.42657643	46.52712055	48.84029469	78.24897777	86.82267696	60.54768939	50.91433496	97.68058937	47.50475426	88.03467636	96.33579183	81.00842201	44.63179732	53.07645093	54.19169999	64	57.28160454	74.54294953
AK3L1	27.6651914	25.10669113	30.69645182	47.83517596	54.94818793	28.4429658	35.26096371	40.78594007	22.16175149	28.4429658	39.39662123	29.04061297	26.17286587	24.93326655	29.04061297	28.8400148	27.85761803	23.10286713	34.53530357	27.85761803
AK5	22.47111801	24.08394796	25.8125363	25.45716748	23.58830748	24.42014734	24.08394796	27.85761803	28.05138308	27.47409397	28.4429658	32.89964245	31.55944654	53.07645093	25.8125363	23.75237713	38.05462768	38.58585049	25.10669113	22.94328397
AK7	19.42711815	19.8353232	20.11221399	19.29292524	19.69831061	19.02731384	20.53481436	20.2521055	20.39297004	19.8353232	19.02731384	19.56224444	19.97328878	19.97328878	19.29292524	19.56224444	19.02731384	18.63573738	19.15965927	19.56224444
AKAP1	21.11212657	22.47111801	24.42014734	20.39297004	20.53481436	20.2521055	20.53481436	21.85664411	20.2521055	23.75237713	20.11221399	22.00866909	23.10286713	22.00866909	26.17286587	20.67764529	24.93326655	24.93326655	21.25897303	22.31589866
AKAP10	25.63423608	23.42537114	31.55944654	32.67238802	22.00866909	26.90868529	29.85705573	32.89964245	25.8125363	30.90996253	23.58830748	31.34144952	23.26356028	31.77895985	30.2738447	25.99207668	33.12847756	24.08394796	25.10669113	33.12847756
AKAP11	37.01402188	23.26356028	69.07060714	53.81737058	20.96629446	39.94657756	45.56960626	32.89964245	24.7610399	75.58353033	23.26356028	64.4451552	63.11889309	53.07645093	36.00187151	35.50622311	51.62507259	56.49299176	36.00187151	61.81992505
AKAP12	28.64080227	22.16175149	29.04061297	28.8400148	44.94223602	25.63423608	24.5900029	29.04061297	24.5900029	28.4429658	23.26356028	25.99207668	27.85761803	27.28431654	25.28132198	24.5900029	34.2967508	21.70566924	25.99207668	25.63423608
AKAP13	364.5568501	243.8753275	458.2528363	183.5462717	202.2505758	196.7200232	146.0177556	266.8712348	421.6786008	266.8712348	357.0543786	321.7954239	242.1907576	298.1717981	404.5011517	310.8338904	430.5389646	294.0667789	282.0877097	317.3651712
AKAP14	20.11221399	22.31589866	21.55573723	22.627417	21.85664411	27.47409397	21.25897303	20.11221399	20.39297004	24.08394796	20.96629446	20.82146969	21.55573723	25.10669113	20.39297004	26.53822547	29.24260641	21.11212657	21.70566924	32.89964245
AKAP2	21.85664411	29.24260641	29.24260641	28.05138308	24.5900029	36.50443891	21.25897303	22.94328397	46.20573426	26.17286587	24.08394796	22.627417	24.93326655	24.42014734	25.63423608	25.10669113	21.55573723	21.55573723	27.85761803	25.63423608
AKAP3	21.70566924	20.2521055	20.67764529	20.53481436	19.8353232	19.97328878	21.11212657	20.2521055	19.15965927	20.11221399	19.97328878	19.69831061	19.42711815	20.2521055	19.29292524	19.56224444	19.42711815	19.69831061	20.2521055	20.2521055
AKAP4	20.53481436	23.75237713	20.67764529	22.627417	25.10669113	23.58830748	22.94328397	21.25897303	22.94328397	24.7610399	24.7610399	21.55573723	25.8125363	21.55573723	23.42537114	20.67764529	20.82146969	20.96629446	22.00866909	23.75237713
AKAP5	20.39297004	24.42014734	20.96629446	19.69831061	23.91758798	22.00866909	21.55573723	24.5900029	22.31589866	24.25146506	22.78480313	19.8353232	20.82146969	21.11212657	21.11212657	22.31589866	21.40684088	25.28132198	23.75237713	21.25897303
AKAP6	19.15965927	21.11212657	20.82146969	21.85664411	20.11221399	20.67764529	19.69831061	19.69831061	19.02731384	19.29292524	18.89588258	18.89588258	18.76535919	19.42711815	20.53481436	19.69831061	19.97328878	20.67764529	19.02731384	18.89588258
AKAP7	39.39662123	49.1800058	66.71780869	51.26847217	49.52207979	68.5935016	73.51669472	60.54768939	44.32350298	82.71058116	45.56960626	95.00950852	114.5632091	103.9683067	50.91433496	50.21338227	73.00887782	64	66.71780869	71.01244621
AKAP8	78.24897777	114.5632091	83.28587875	92.41146851	95.67035191	81.57188015	90.50966799	85.62736351	150.1228735	92.41146851	121.9376637	91.77313587	73.00887782	101.1252879	121.0953788	88.03467636	157.5864849	106.8912537	85.0358921	90.50966799
AKAP8L	44.32350298	47.17661495	40.78594007	39.12448889	29.44600482	44.32350298	31.77895985	42.81368175	56.10276616	37.79176517	27.47409397	36.50443891	39.94657756	45.56960626	38.8542363	31.55944654	46.20573426	34.2967508	32.67238802	42.22425314
AKAP9	20.67764529	20.2521055	21.11212657	21.55573723	21.11212657	20.11221399	19.97328878	21.70566924	19.56224444	22.31589866	22.94328397	20.53481436	19.97328878	22.94328397	19.56224444	20.39297004	19.15965927	20.11221399	20.2521055	20.11221399
AKIRIN1	134.3637355	152.2185107	81.57188015	59.71411146	122.7858073	143.0127537	89.26359465	79.89315513	102.5369443	95.00950852	91.13921252	74.02804377	99.7330662	105.4196502	149.0858991	98.3600116	126.2377862	183.5462717	142.0248924	136.2393834
AKIRIN2	382.6814077	349.7063057	225.9719671	377.4129196	276.2824285	364.5568501	347.2907078	359.5378882	315.1729698	254.2316788	533.7424696	427.5650147	330.8423246	278.2041248	298.1717981	560.278375	247.2797002	230.7201184	328.5570298	288.0149721
AKNA	229.1264182	215.2694823	494.5594004	182.278425	230.7201184	212.3058037	240.5178238	265.0278205	247.2797002	261.3791042	240.5178238	254.2316788	248.9996665	218.2745323	256	219.7927517	237.2065438	170.0717842	216.7668	265.0278205
AKNAD1	24.25146506	21.55573723	21.25897303	36.25228433	38.8542363	27.85761803	29.04061297	26.72281342	20.82146969	26.35491255	24.93326655	23.10286713	25.8125363	21.11212657	21.40684088	20.67764529	27.6651914	23.10286713	26.35491255	22.94328397
AKR1A1	172.4458978	135.2983092	230.7201184	209.382927	154.3434019	188.7064598	233.9408513	184.822937	141.0438548	116.1624519	252.4755724	173.6453539	227.5437264	142.0248924	137.1870032	188.7064598	155.4169452	133.4356174	159.7863103	177.2940119
AKR1B1	194.0117205	133.4356174	187.4029691	138.1412143	191.3407038	168.8970126	181.019336	215.2694823	101.8286699	159.7863103	139.1020624	165.4211623	153.2772742	134.3637355	129.7868134	162.016844	156.4979555	160.8977119	112.2055323	145.0091373
AKR1B10	19.69831061	19.97328878	20.11221399	20.11221399	18.37917368	20.39297004	19.15965927	19.69831061	19.42711815	19.69831061	19.8353232	19.02731384	19.97328878	19.8353232	19.42711815	18.89588258	20.67764529	20.11221399	21.70566924	20.11221399
AKR1B15	19.8353232	19.69831061	20.11221399	20.11221399	20.67764529	20.39297004	21.25897303	19.56224444	19.42711815	19.97328878	20.39297004	19.97328878	18.76535919	20.11221399	19.29292524	19.42711815	19.8353232	19.56224444	20.2521055	19.8353232
AKR1C1	19.8353232	18.76535919	20.2521055	19.15965927	19.15965927	20.67764529	18.50701094	20.53481436	20.11221399	20.67764529	20.82146969	19.42711815	19.56224444	19.15965927	18.89588258	19.69831061	19.02731384	19.69831061	19.29292524	19.02731384
AKR1C2	24.93326655	31.34144952	21.25897303	22.31589866	23.75237713	33.35890435	27.09585	23.42537114	27.85761803	22.31589866	29.24260641	21.85664411	26.35491255	30.69645182	21.85664411	23.58830748	22.00866909	23.75237713	22.78480313	29.44600482
AKR1C3	45.56960626	34.53530357	266.8712348	34.53530357	28.24649588	55.71523605	104.6914635	82.71058116	53.07645093	111.4304721	86.22294892	107.6347412	63.11889309	122.7858073	32.44670335	44.94223602	40.50421101	23.26356028	52.70982511	54.19169999
AKR1C4	28.64080227	30.90996253	58.48521281	26.72281342	21.70566924	28.8400148	40.50421101	30.90996253	22.94328397	37.53071838	51.62507259	42.51794605	42.81368175	53.07645093	23.10286713	36.00187151	34.53530357	40.78594007	39.6706464	22.78480313
AKR1CL1	20.67764529	21.85664411	22.31589866	21.55573723	24.42014734	22.00866909	20.96629446	30.06472797	22.31589866	22.16175149	20.39297004	23.75237713	25.8125363	23.91758798	21.40684088	23.91758798	25.99207668	20.2521055	25.45716748	27.09585
AKR1D1	8902.531994	6338.826214	6122.902522	10734.74276	9280.584788	9026.806709	7804.01048	5184.539009	4420.518857	4240.445128	3743.05362	3444.311717	4420.518857	4153.178029	5367.371382	3795.304702	5832.909601	7281.399244	4482.227	4269.939756
AKR1E2	23.26356028	21.11212657	21.70566924	20.2521055	21.25897303	26.17286587	20.67764529	22.47111801	24.08394796	19.8353232	24.93326655	27.47409397	20.39297004	27.47409397	23.42537114	22.00866909	21.11212657	24.08394796	20.11221399	26.17286587
AKR7A2	112.2055323	76.6386371	184.822937	141.0438548	149.0858991	152.2185107	165.4211623	123.6398501	133.4356174	140.0695938	230.7201184	147.0333894	146.0177556	127.1158394	109.1372661	158.6825856	113.7718632	133.4356174	145.0091373	158.6825856
AKR7A3	50.21338227	30.69645182	44.94223602	27.85761803	35.26096371	49.1800058	63.11889309	43.11147446	34.53530357	51.62507259	51.98415337	35.01739844	69.5510312	36.00187151	38.05462768	57.68002961	44.94223602	38.8542363	47.83517596	31.34144952
AKR7L	20.2521055	22.31589866	20.67764529	22.00866909	23.42537114	22.47111801	22.00866909	22.47111801	20.11221399	20.53481436	22.31589866	20.82146969	20.53481436	20.82146969	20.82146969	20.96629446	20.2521055	20.96629446	19.56224444	20.53481436
AKT1	163.1437603	114.5632091	238.8564458	202.2505758	182.278425	233.9408513	261.3791042	229.1264182	140.0695938	168.8970126	203.6573398	97.68058937	162.016844	123.6398501	93.70148454	178.5271893	191.3407038	168.8970126	153.2772742	254.2316788
AKT1S1	29.85705573	26.17286587	25.99207668	28.64080227	27.47409397	31.34144952	37.01402188	25.45716748	24.93326655	28.4429658	32	25.63423608	24.25146506	37.27147477	26.53822547	29.24260641	29.04061297	30.48441594	45.56960626	21.11212657
AKT2	20.11221399	20.96629446	20.39297004	19.42711815	20.11221399	19.02731384	20.39297004	20.53481436	20.53481436	18.63573738	21.25897303	22.31589866	19.97328878	19.97328878	20.96629446	19.29292524	21.11212657	19.8353232	20.67764529	20.96629446
AKT3	26.17286587	31.12495832	23.10286713	31.77895985	23.58830748	27.28431654	27.28431654	25.63423608	30.2738447	29.24260641	25.99207668	28.4429658	30.90996253	35.01739844	24.5900029	24.93326655	24.5900029	25.8125363	35.26096371	28.24649588
AKTIP	72.00374302	69.07060714	103.9683067	58.08122594	92.41146851	83.28587875	80.44885597	93.05424111	49.52207979	109.1372661	34.2967508	110.6607656	149.0858991	106.8912537	77.17170097	53.81737058	91.77313587	98.3600116	78.24897777	99.7330662
ALAD	70.03479688	26.53822547	90.50966799	68.11969168	44.94223602	51.62507259	78.79324245	57.68002961	34.7755156	53.07645093	72.50456866	71.01244621	72.50456866	51.98415337	58.89200964	80.44885597	62.24991663	51.62507259	39.12448889	56.49299176
ALAS1	27.09585	20.82146969	28.24649588	24.42014734	26.53822547	22.16175149	22.31589866	20.39297004	27.6651914	20.67764529	21.55573723	20.67764529	23.75237713	23.26356028	25.99207668	23.10286713	20.96629446	19.97328878	22.627417	22.00866909
ALAS2	36.50443891	25.45716748	28.8400148	35.75318842	39.6706464	32	40.78594007	25.99207668	36.75834736	26.90868529	32.67238802	27.28431654	22.627417	29.24260641	25.63423608	27.6651914	22.94328397	25.28132198	28.05138308	23.26356028
ALB	39.12448889	26.17286587	32.89964245	24.7610399	25.63423608	36.75834736	27.28431654	99.04415959	112.9859835	54.94818793	111.4304721	106.1529019	158.6825856	111.4304721	67.18186775	181.019336	52.34573175	166.5717575	64.4451552	38.31931855
ALCAM	32.44670335	26.90868529	48.84029469	24.7610399	91.13921252	29.85705573	48.50293013	64	53.44562684	47.50475426	54.19169999	60.54768939	71.50637684	47.17661495	36.75834736	45.56960626	43.11147446	34.7755156	47.83517596	34.7755156
ALDH16A1	30.48441594	26.35491255	38.05462768	38.58585049	25.99207668	36.25228433	49.1800058	25.8125363	38.31931855	22.16175149	32.67238802	42.51794605	34.2967508	31.34144952	32.89964245	30.90996253	35.75318842	22.627417	44.01733818	36.50443891
ALDH18A1	21.70566924	21.40684088	46.20573426	22.16175149	20.2521055	27.09585	29.24260641	24.93326655	26.17286587	29.85705573	21.55573723	36.25228433	28.8400148	32.44670335	29.04061297	24.7610399	22.00866909	26.17286587	22.94328397	32.67238802
ALDH1A1	30.2738447	30.90996253	49.52207979	39.6706464	51.62507259	50.21338227	87.42657643	86.82267696	30.2738447	35.50622311	127.1158394	50.91433496	33.59093388	23.42537114	41.35529058	147.0333894	27.09585	28.8400148	76.10925536	54.94818793
ALDH1A2	30.90996253	33.35890435	23.75237713	30.69645182	30.90996253	23.10286713	23.75237713	25.99207668	25.63423608	24.7610399	39.39662123	27.09585	26.53822547	26.72281342	26.90868529	25.28132198	25.10669113	26.35491255	38.31931855	24.25146506
ALDH1A3	19.56224444	36.75834736	21.70566924	26.53822547	21.25897303	25.8125363	21.85664411	23.91758798	24.5900029	23.26356028	30.06472797	22.627417	22.78480313	19.8353232	20.82146969	20.67764529	21.11212657	24.08394796	20.39297004	32
ALDH1B1	29.65081798	23.91758798	26.53822547	21.70566924	20.96629446	30.2738447	21.70566924	21.55573723	27.28431654	28.05138308	21.40684088	25.28132198	23.75237713	29.04061297	22.16175149	28.8400148	21.85664411	26.72281342	22.78480313	20.2521055
ALDH1L1	32.44670335	23.75237713	21.70566924	19.8353232	24.93326655	26.53822547	26.90868529	24.25146506	21.70566924	22.31589866	42.51794605	20.53481436	28.05138308	25.28132198	23.91758798	23.42537114	24.93326655	21.55573723	19.42711815	20.67764529
ALDH1L2	25.99207668	27.28431654	24.7610399	28.4429658	25.10669113	21.40684088	22.31589866	30.90996253	20.53481436	23.58830748	22.31589866	22.78480313	30.06472797	23.42537114	26.72281342	21.11212657	20.82146969	23.75237713	27.6651914	22.47111801
ALDH2	153.2772742	100.4267645	83.86517785	113.7718632	91.13921252	91.13921252	132.5139103	171.254727	79.3412928	76.6386371	216.7668	47.50475426	51.98415337	32.44670335	66.25695513	134.3637355	46.85074227	41.93258892	87.42657643	90.50966799
ALDH3A1	23.26356028	20.82146969	27.6651914	24.25146506	20.67764529	20.82146969	26.53822547	21.40684088	20.96629446	22.627417	21.85664411	22.627417	21.11212657	20.53481436	22.00866909	22.00866909	23.75237713	22.47111801	24.42014734	21.40684088
ALDH3A2	52.70982511	49.1800058	85.0358921	57.28160454	50.56264396	41.93258892	71.01244621	50.21338227	50.21338227	47.83517596	77.17170097	75.06143675	61.81992505	51.98415337	59.71411146	54.94818793	52.70982511	30.90996253	49.52207979	42.22425314
ALDH3B1	45.56960626	21.70566924	48.50293013	47.50475426	31.34144952	66.71780869	51.26847217	51.98415337	59.71411146	43.41133848	105.4196502	44.32350298	39.39662123	22.627417	33.59093388	81.00842201	25.28132198	22.16175149	29.24260641	39.6706464
ALDH3B2	21.25897303	23.58830748	20.2521055	19.97328878	22.16175149	19.69831061	21.11212657	23.10286713	20.96629446	22.00866909	20.11221399	22.00866909	20.96629446	20.67764529	21.40684088	20.82146969	21.25897303	19.29292524	24.25146506	22.16175149
ALDH4A1	23.26356028	22.47111801	22.94328397	24.42014734	28.8400148	20.82146969	22.78480313	19.56224444	20.53481436	21.11212657	31.34144952	26.72281342	28.8400148	21.40684088	20.96629446	24.25146506	29.44600482	24.5900029	20.96629446	23.91758798
ALDH5A1	34.53530357	28.05138308	41.64293937	24.5900029	24.08394796	26.53822547	25.99207668	27.6651914	29.65081798	26.72281342	33.8245773	26.90868529	49.52207979	25.63423608	32.89964245	24.25146506	24.42014734	22.78480313	29.04061297	21.25897303
ALDH6A1	21.40684088	25.8125363	32.2225776	24.42014734	27.09585	27.28431654	40.22442798	25.8125363	36.00187151	29.24260641	26.17286587	34.05984584	36.75834736	27.6651914	26.72281342	34.53530357	29.44600482	24.5900029	25.63423608	31.12495832
ALDH7A1	21.85664411	28.24649588	33.8245773	32.89964245	22.47111801	24.25146506	29.85705573	24.5900029	28.24649588	20.11221399	24.08394796	27.47409397	23.75237713	26.17286587	23.10286713	27.6651914	25.8125363	32	22.31589866	25.45716748
ALDH8A1	31.77895985	34.7755156	27.47409397	48.84029469	26.53822547	25.10669113	25.45716748	22.00866909	30.2738447	24.7610399	20.39297004	29.44600482	21.11212657	27.28431654	31.34144952	28.4429658	26.17286587	24.5900029	27.6651914	22.94328397
ALDH9A1	266.8712348	427.5650147	685.0189081	288.0149721	354.5880238	288.0149721	247.2797002	362.038672	274.3740064	280.1391875	221.3215312	364.5568501	377.4129196	300.245747	326.2875206	274.3740064	344.8917957	410.1477773	274.3740064	481.0356476
ALDOA	436.5490646	278.2041248	349.7063057	512	342.509454	448.8221293	467.8817025	382.6814077	407.3146797	298.1717981	604.6682427	272.4787667	272.4787667	158.6825856	292.0355113	481.0356476	296.1121751	250.7315962	207.9366135	404.5011517
ALDOB	22.78480313	24.42014734	29.04061297	31.34144952	22.16175149	27.47409397	24.93326655	22.16175149	23.75237713	22.31589866	23.42537114	21.11212657	28.4429658	27.85761803	28.4429658	26.17286587	35.26096371	20.39297004	21.85664411	22.16175149
ALDOC	227.5437264	152.2185107	122.7858073	73.00887782	81.00842201	98.3600116	83.28587875	98.3600116	136.2393834	123.6398501	123.6398501	77.17170097	100.4267645	121.0953788	143.0127537	128	136.2393834	105.4196502	111.4304721	120.2589119
ALG1	19.97328878	20.96629446	20.96629446	23.26356028	20.11221399	21.85664411	20.53481436	20.96629446	20.39297004	20.53481436	21.25897303	29.24260641	20.2521055	19.8353232	21.25897303	20.67764529	21.11212657	19.42711815	19.97328878	21.40684088
ALG10	21.11212657	20.82146969	23.75237713	20.39297004	20.82146969	20.2521055	26.17286587	22.627417	19.97328878	25.45716748	21.85664411	21.11212657	19.8353232	26.35491255	21.55573723	20.96629446	20.67764529	23.26356028	21.55573723	19.8353232
ALG10B	30.48441594	27.28431654	21.85664411	27.47409397	22.00866909	21.85664411	20.96629446	21.70566924	25.63423608	23.75237713	24.93326655	23.91758798	23.26356028	20.39297004	24.5900029	22.627417	22.31589866	33.59093388	24.25146506	25.28132198
ALG11	40.22442798	27.28431654	40.50421101	24.08394796	25.63423608	53.81737058	36.50443891	33.8245773	36.00187151	27.85761803	31.55944654	37.53071838	32.2225776	51.26847217	57.68002961	35.75318842	30.2738447	35.26096371	47.17661495	44.94223602
ALG12	29.24260641	23.75237713	26.53822547	41.06962872	28.8400148	24.08394796	22.627417	31.55944654	23.26356028	25.10669113	20.82146969	23.58830748	24.93326655	30.48441594	25.45716748	27.09585	26.72281342	26.53822547	31.77895985	22.78480313
ALG13	235.5680386	369.6458741	64.89340671	247.2797002	280.1391875	254.2316788	210.8393004	533.7424696	219.7927517	326.2875206	203.6573398	424.6116075	427.5650147	455.0874528	680.2871368	481.0356476	418.765854	359.5378882	458.2528363	342.509454
ALG14	26.35491255	23.75237713	28.64080227	25.45716748	26.72281342	24.5900029	29.24260641	27.47409397	24.93326655	25.28132198	25.63423608	25.28132198	24.93326655	26.72281342	26.17286587	25.10669113	24.7610399	22.627417	24.93326655	26.90868529
ALG1L	22.31589866	22.627417	24.7610399	23.10286713	24.25146506	22.78480313	22.47111801	23.26356028	21.40684088	23.26356028	24.25146506	25.45716748	24.25146506	20.96629446	22.00866909	19.69831061	25.8125363	24.93326655	23.91758798	21.40684088
ALG2	28.64080227	37.53071838	22.31589866	32	26.53822547	34.53530357	27.28431654	28.24649588	41.64293937	28.24649588	27.6651914	29.44600482	24.42014734	31.55944654	28.64080227	28.8400148	34.05984584	24.5900029	29.65081798	29.85705573
ALG3	60.54768939	42.51794605	56.88593159	55.3303828	68.11969168	51.62507259	73.51669472	58.48521281	55.3303828	36.75834736	59.30163596	50.91433496	35.50622311	40.22442798	55.3303828	48.50293013	54.56863307	53.07645093	45.88656794	53.44562684
ALG5	75.58353033	74.54294953	49.1800058	113.7718632	48.50293013	97.00586026	75.06143675	56.49299176	66.25695513	82.13925744	53.81737058	81.00842201	103.2501452	96.33579183	59.71411146	65.79928491	83.28587875	103.2501452	104.6914635	52.70982511
ALG6	23.75237713	21.85664411	39.94657756	21.25897303	24.93326655	33.12847756	42.81368175	53.81737058	34.2967508	40.22442798	26.53822547	47.17661495	50.56264396	54.19169999	34.53530357	25.28132198	30.90996253	49.1800058	23.91758798	45.56960626
ALG8	44.32350298	42.51794605	52.70982511	50.56264396	37.79176517	54.19169999	52.34573175	76.10925536	47.17661495	53.07645093	51.26847217	54.19169999	54.19169999	50.21338227	48.84029469	45.88656794	47.83517596	51.26847217	57.68002961	50.21338227
ALG9	51.98415337	79.3412928	56.10276616	27.85761803	77.7084726	58.48521281	44.01733818	42.51794605	85.62736351	71.01244621	49.52207979	52.70982511	47.50475426	35.50622311	62.68289905	36.75834736	73.00887782	47.50475426	55.71523605	53.81737058
ALK	20.96629446	23.26356028	21.85664411	21.40684088	23.42537114	24.42014734	22.00866909	22.31589866	22.47111801	20.82146969	23.75237713	20.2521055	22.627417	20.39297004	23.10286713	20.96629446	25.10669113	20.11221399	20.53481436	29.65081798
ALKBH1	26.35491255	33.59093388	31.77895985	26.90868529	24.42014734	38.31931855	28.24649588	33.8245773	38.58585049	32.44670335	26.72281342	25.45716748	28.4429658	28.4429658	38.05462768	38.31931855	29.44600482	26.90868529	29.85705573	31.34144952
ALKBH2	26.35491255	41.06962872	38.8542363	29.85705573	34.05984584	37.79176517	35.75318842	43.71328822	35.01739844	38.58585049	27.09585	30.48441594	34.53530357	33.59093388	39.94657756	29.85705573	34.05984584	54.56863307	29.24260641	31.12495832
ALKBH3	22.94328397	24.93326655	39.94657756	34.2967508	24.93326655	24.7610399	41.64293937	29.24260641	26.72281342	43.11147446	36.75834736	32.67238802	38.31931855	44.94223602	26.90868529	28.8400148	26.90868529	26.17286587	24.25146506	30.48441594
ALKBH4	19.42711815	20.11221399	20.39297004	20.53481436	19.56224444	22.78480313	21.85664411	20.96629446	19.56224444	19.69831061	19.69831061	19.69831061	22.47111801	19.97328878	20.53481436	20.53481436	19.69831061	19.56224444	19.02731384	20.39297004
ALKBH5	975.50131	724.0773439	826.0011614	699.4126115	948.8261754	820.2955547	867.0671999	948.8261754	1128.350839	776.0468821	1009.902289	1067.484939	1128.350839	1031.122483	1226.218194	916.5056726	1499.223753	873.0981292	910.1749055	989.1188008
ALKBH6	54.56863307	29.65081798	78.24897777	29.85705573	80.44885597	56.88593159	65.79928491	47.83517596	46.52712055	45.56960626	66.25695513	48.50293013	54.94818793	66.71780869	49.1800058	55.3303828	71.50637684	50.56264396	27.47409397	55.71523605
ALKBH7	61.81992505	88.03467636	60.96883187	88.64700596	64	72.00374302	63.11889309	92.41146851	67.18186775	70.52192742	114.5632091	65.34477605	91.77313587	66.71780869	84.44850629	70.03479688	76.6386371	83.28587875	81.00842201	88.03467636
ALKBH8	19.42711815	20.2521055	26.72281342	19.69831061	22.16175149	20.67764529	23.10286713	23.42537114	22.94328397	21.25897303	20.39297004	23.10286713	25.28132198	23.26356028	22.00866909	23.58830748	23.91758798	21.70566924	19.69831061	19.69831061
ALLC	20.39297004	21.55573723	21.11212657	21.70566924	21.70566924	21.25897303	23.58830748	22.78480313	23.58830748	21.85664411	23.26356028	19.29292524	26.53822547	19.56224444	22.627417	20.2521055	25.10669113	26.35491255	24.5900029	25.8125363
ALMS1	22.78480313	43.11147446	32.89964245	41.35529058	25.28132198	31.12495832	29.04061297	26.17286587	23.10286713	37.01402188	39.39662123	34.2967508	33.35890435	26.53822547	25.45716748	23.10286713	24.42014734	24.25146506	32.44670335	44.01733818
ALMS1P	24.08394796	26.72281342	22.94328397	21.85664411	23.26356028	24.25146506	21.85664411	21.70566924	24.93326655	23.58830748	21.85664411	24.08394796	26.72281342	30.06472797	24.08394796	25.45716748	24.25146506	28.4429658	25.10669113	30.2738447
ALOX12	41.64293937	32.67238802	23.42537114	24.08394796	23.91758798	25.45716748	22.78480313	24.25146506	30.2738447	27.47409397	25.8125363	41.06962872	21.40684088	29.44600482	32.2225776	33.35890435	26.90868529	20.82146969	44.01733818	28.64080227
ALOX12B	20.53481436	19.97328878	19.56224444	20.2521055	21.70566924	20.39297004	19.8353232	19.15965927	22.47111801	20.53481436	19.42711815	20.39297004	19.56224444	19.29292524	19.56224444	20.11221399	19.29292524	20.67764529	20.2521055	20.82146969
ALOX12P2	21.85664411	28.64080227	26.53822547	21.85664411	21.55573723	21.85664411	29.65081798	27.09585	22.94328397	24.7610399	33.59093388	23.26356028	20.82146969	20.53481436	22.00866909	33.59093388	24.08394796	25.63423608	22.16175149	21.70566924
ALOX15	23.10286713	27.28431654	19.69831061	48.16789592	23.91758798	31.55944654	24.7610399	27.85761803	24.93326655	22.94328397	24.25146506	22.16175149	24.08394796	23.42537114	30.90996253	19.8353232	22.47111801	24.08394796	28.05138308	21.85664411
ALOX15B	42.81368175	43.11147446	24.25146506	29.65081798	22.47111801	24.42014734	27.85761803	29.04061297	24.42014734	30.69645182	25.45716748	21.85664411	25.10669113	21.25897303	25.63423608	30.48441594	24.42014734	28.64080227	24.93326655	26.17286587
ALOX5	461.4402369	206.5002904	548.7480128	504.9511447	556.4082496	433.5335999	552.5648571	617.3736078	471.1360771	340.1435684	474.4130877	404.5011517	436.5490646	192.6715837	298.1717981	522.7582084	238.8564458	195.3611787	233.9408513	467.8817025
ALOX5AP	537.454942	481.0356476	916.5056726	491.1432291	580.0365493	497.9993331	613.1090968	714.1087572	776.0468821	613.1090968	548.7480128	879.1710069	600.491494	491.1432291	519.1472537	625.9918222	388.023441	335.4607114	685.0189081	584.0710225
ALOXE3	21.25897303	23.91758798	24.93326655	22.00866909	26.72281342	21.25897303	22.47111801	23.75237713	24.25146506	26.17286587	21.11212657	22.78480313	28.8400148	21.40684088	20.96629446	25.99207668	20.96629446	22.94328397	23.26356028	22.00866909
ALPI	21.70566924	22.31589866	24.08394796	19.97328878	41.64293937	22.78480313	21.40684088	25.8125363	21.70566924	21.55573723	23.91758798	23.91758798	20.96629446	20.39297004	21.25897303	23.10286713	24.08394796	21.85664411	23.42537114	27.47409397
ALPK1	20.82146969	21.25897303	27.85761803	20.82146969	19.97328878	22.47111801	27.47409397	28.8400148	33.8245773	31.77895985	27.6651914	30.48441594	30.90996253	21.70566924	29.04061297	23.42537114	23.26356028	20.67764529	23.10286713	25.45716748
ALPK2	19.02731384	19.8353232	21.70566924	21.40684088	20.11221399	19.42711815	19.56224444	20.53481436	20.53481436	20.11221399	19.69831061	19.69831061	19.15965927	19.15965927	20.2521055	22.16175149	19.69831061	19.69831061	20.2521055	19.42711815
ALPK3	25.10669113	23.91758798	22.94328397	21.85664411	22.16175149	25.10669113	24.93326655	21.40684088	31.34144952	24.5900029	24.5900029	23.75237713	27.47409397	24.7610399	23.10286713	29.65081798	23.75237713	25.8125363	21.55573723	22.47111801
ALPL	20.53481436	20.39297004	19.42711815	20.67764529	22.627417	26.90868529	24.25146506	19.97328878	20.82146969	20.2521055	27.47409397	20.11221399	19.69831061	27.6651914	19.29292524	25.45716748	22.627417	21.11212657	20.53481436	22.627417
ALPP	3304.004646	2836.704191	1845.760947	5518.268731	7332.045381	3516.684028	2896.309376	885.2861249	1009.902289	891.4437768	1074.909884	724.0773439	729.1137001	1052.788558	1323.369299	962.0712952	1234.747216	2836.704191	968.7630302	1136.199139
ALPPL2	29.24260641	25.45716748	27.09585	25.10669113	25.63423608	24.93326655	27.09585	21.70566924	36.75834736	20.53481436	23.26356028	26.35491255	26.17286587	24.42014734	23.91758798	24.42014734	24.42014734	22.31589866	31.12495832	23.91758798
ALS2	41.35529058	24.08394796	42.51794605	23.42537114	25.28132198	33.59093388	53.07645093	39.94657756	29.24260641	40.78594007	23.91758798	32.2225776	41.06962872	42.51794605	39.12448889	32	33.8245773	47.50475426	25.45716748	35.26096371
ALS2CL	22.94328397	22.00866909	19.97328878	23.75237713	28.05138308	25.28132198	21.70566924	22.31589866	20.96629446	22.78480313	22.31589866	20.82146969	23.42537114	20.67764529	23.91758798	26.90868529	25.10669113	28.8400148	22.627417	22.627417
ALS2CR11	20.53481436	19.69831061	19.8353232	22.627417	19.69831061	19.97328878	20.11221399	20.2521055	19.02731384	20.39297004	19.42711815	19.69831061	19.56224444	19.69831061	19.15965927	19.02731384	19.97328878	19.56224444	19.69831061	19.15965927
ALS2CR12	22.47111801	20.96629446	20.2521055	30.48441594	21.55573723	22.16175149	27.47409397	21.55573723	30.69645182	24.42014734	26.35491255	23.42537114	27.28431654	23.26356028	24.5900029	31.34144952	22.47111801	21.40684088	39.94657756	24.5900029
ALS2CR14	80.44885597	178.5271893	70.03479688	335.4607114	259.5736268	112.9859835	88.64700596	76.10925536	60.12945595	40.50421101	57.28160454	37.27147477	45.254834	40.22442798	57.68002961	63.55791971	61.81992505	141.0438548	76.6386371	49.8665331
ALS2CR16	22.47111801	20.2521055	22.47111801	20.96629446	22.78480313	20.11221399	23.10286713	22.94328397	23.91758798	22.94328397	19.15965927	20.53481436	21.11212657	20.67764529	22.31589866	22.627417	22.31589866	19.8353232	22.31589866	22.16175149
ALS2CR4	20.67764529	24.25146506	22.31589866	21.40684088	21.40684088	20.82146969	20.39297004	23.75237713	24.08394796	24.5900029	21.85664411	24.25146506	28.24649588	21.40684088	28.24649588	21.25897303	23.10286713	21.11212657	20.2521055	24.08394796
ALS2CR8	19.02731384	20.53481436	23.26356028	20.2521055	19.97328878	19.29292524	19.69831061	20.82146969	20.53481436	20.82146969	20.82146969	20.39297004	19.29292524	21.55573723	19.8353232	19.42711815	20.2521055	19.97328878	19.56224444	21.25897303
ALX1	24.93326655	24.7610399	29.04061297	44.94223602	25.10669113	22.78480313	34.2967508	29.65081798	33.35890435	20.82146969	25.28132198	24.25146506	27.47409397	23.58830748	21.11212657	25.99207668	28.8400148	23.42537114	22.94328397	30.48441594
ALX3	21.40684088	24.25146506	24.5900029	28.05138308	24.5900029	30.90996253	22.16175149	26.53822547	21.55573723	24.93326655	22.627417	28.64080227	26.35491255	27.85761803	23.10286713	25.63423608	24.7610399	22.00866909	24.5900029	27.28431654
ALX4	20.11221399	21.11212657	21.55573723	22.00866909	26.17286587	20.2521055	25.8125363	21.25897303	23.91758798	20.2521055	20.11221399	23.75237713	20.82146969	22.47111801	24.08394796	23.58830748	19.8353232	24.08394796	22.627417	28.4429658
AMAC1	22.31589866	20.82146969	21.11212657	23.75237713	20.39297004	20.39297004	20.53481436	22.00866909	19.56224444	20.2521055	19.56224444	19.69831061	18.76535919	19.8353232	19.42711815	18.63573738	20.2521055	21.70566924	19.56224444	20.2521055
AMAC1L1	23.91758798	25.63423608	24.93326655	20.11221399	31.12495832	19.8353232	26.35491255	37.53071838	21.11212657	22.627417	24.08394796	23.26356028	25.8125363	20.53481436	22.78480313	24.7610399	36.75834736	27.47409397	27.47409397	24.42014734
AMAC1L2	29.85705573	26.90868529	25.45716748	24.25146506	22.47111801	22.94328397	22.16175149	24.42014734	29.65081798	28.64080227	25.63423608	23.26356028	29.24260641	28.64080227	26.72281342	22.47111801	27.47409397	23.10286713	21.55573723	23.58830748
AMAC1L3	21.40684088	25.8125363	23.91758798	24.5900029	27.85761803	23.10286713	21.40684088	25.63423608	20.96629446	32.2225776	22.00866909	28.24649588	23.58830748	27.47409397	22.94328397	24.42014734	21.55573723	29.65081798	25.8125363	21.25897303
AMACR	22.627417	25.45716748	25.8125363	24.5900029	23.91758798	20.96629446	21.55573723	30.2738447	23.91758798	26.53822547	32.2225776	23.91758798	25.8125363	24.7610399	23.42537114	28.8400148	23.58830748	30.06472797	23.58830748	21.40684088
AMBN	25.10669113	23.26356028	24.5900029	24.25146506	25.10669113	20.82146969	28.24649588	27.6651914	27.47409397	22.94328397	23.42537114	25.10669113	25.45716748	27.47409397	26.17286587	30.69645182	26.35491255	29.04061297	22.16175149	24.42014734
AMBP	19.97328878	19.8353232	20.39297004	19.15965927	21.70566924	20.67764529	20.53481436	20.67764529	19.97328878	21.25897303	18.63573738	19.8353232	20.82146969	20.39297004	21.85664411	21.11212657	19.97328878	20.67764529	19.97328878	19.8353232
AMBRA1	22.31589866	23.75237713	27.85761803	22.47111801	24.25146506	41.64293937	26.35491255	24.7610399	22.94328397	25.45716748	33.35890435	22.31589866	21.55573723	24.7610399	24.7610399	22.78480313	22.78480313	21.11212657	26.17286587	22.47111801
AMD1	352.1387054	508.4633577	154.3434019	209.382927	290.0182746	354.5880238	317.3651712	424.6116075	382.6814077	580.0365493	407.3146797	608.8740429	576.0299442	675.5880503	445.7218884	369.6458741	533.7424696	439.5855035	533.7424696	382.6814077
AMDHD1	20.82146969	21.40684088	22.31589866	20.53481436	21.25897303	21.85664411	20.11221399	20.11221399	20.82146969	21.55573723	23.42537114	20.96629446	19.56224444	22.78480313	19.97328878	21.85664411	20.11221399	20.11221399	19.15965927	21.70566924
AMDHD2	38.31931855	94.35322991	24.93326655	26.17286587	54.19169999	35.75318842	54.56863307	24.5900029	51.62507259	31.12495832	36.75834736	27.6651914	32	43.11147446	35.01739844	26.72281342	34.05984584	54.94818793	63.55791971	28.4429658
AMELX	22.31589866	22.78480313	23.58830748	33.35890435	23.10286713	33.59093388	19.97328878	22.94328397	22.94328397	21.11212657	19.29292524	23.91758798	22.16175149	24.42014734	21.40684088	21.11212657	23.58830748	33.12847756	19.42711815	22.94328397
AMELY	22.31589866	20.2521055	19.69831061	21.70566924	24.25146506	23.91758798	22.627417	20.53481436	19.97328878	24.5900029	39.94657756	20.82146969	28.24649588	20.82146969	22.16175149	24.42014734	23.58830748	21.85664411	19.69831061	20.53481436
AMFR	99.7330662	125.3657981	85.0358921	87.42657643	43.11147446	50.91433496	131.5985698	119.4282229	97.68058937	64	42.51794605	60.54768939	81.00842201	74.54294953	69.07060714	84.44850629	76.6386371	49.1800058	55.71523605	59.30163596
AMH	19.97328878	21.55573723	19.02731384	19.97328878	19.15965927	20.11221399	19.15965927	19.56224444	20.11221399	19.15965927	19.56224444	19.02731384	19.56224444	19.69831061	18.76535919	19.42711815	19.02731384	19.42711815	19.8353232	19.56224444
AMHR2	19.56224444	21.11212657	21.70566924	20.11221399	19.15965927	19.69831061	19.56224444	19.8353232	20.11221399	19.8353232	19.29292524	22.00866909	21.11212657	20.11221399	19.29292524	19.42711815	21.70566924	20.39297004	20.82146969	19.15965927
AMICA1	158.6825856	117.7840193	306.5545484	212.3058037	192.6715837	182.278425	232.3249038	385.3431673	126.2377862	187.4029691	290.0182746	319.5726205	250.7315962	130.6895521	143.0127537	221.3215312	101.1252879	101.8286699	153.2772742	159.7863103
AMIGO1	21.40684088	30.2738447	23.42537114	38.58585049	23.75237713	24.08394796	25.28132198	25.8125363	28.05138308	24.5900029	21.11212657	20.96629446	23.91758798	24.08394796	23.26356028	23.42537114	24.5900029	25.99207668	22.16175149	23.91758798
AMIGO2	21.55573723	21.55573723	20.39297004	20.11221399	20.2521055	19.02731384	19.97328878	23.75237713	19.42711815	19.69831061	20.11221399	20.2521055	21.85664411	19.97328878	20.11221399	20.67764529	19.97328878	19.56224444	20.39297004	20.96629446
AMIGO3	22.78480313	24.42014734	21.25897303	21.11212657	23.75237713	20.53481436	21.70566924	22.627417	22.00866909	22.31589866	22.47111801	21.11212657	20.67764529	22.16175149	20.96629446	21.70566924	25.10669113	20.67764529	22.94328397	20.39297004
AMMECR1	29.24260641	21.55573723	50.21338227	25.63423608	28.4429658	29.04061297	32.44670335	43.71328822	33.8245773	57.28160454	41.06962872	38.8542363	70.03479688	30.69645182	45.88656794	34.53530357	42.81368175	52.34573175	28.64080227	31.34144952
AMMECR1L	25.10669113	24.25146506	31.12495832	37.27147477	23.42537114	25.99207668	28.4429658	29.04061297	30.06472797	28.24649588	23.91758798	32.89964245	37.01402188	32.89964245	32.2225776	30.69645182	33.59093388	43.41133848	43.41133848	29.44600482
AMN	20.39297004	22.627417	22.47111801	26.17286587	25.99207668	23.42537114	22.94328397	22.627417	22.78480313	23.42537114	19.97328878	24.5900029	20.53481436	24.25146506	22.94328397	19.8353232	24.25146506	28.8400148	22.47111801	23.91758798
AMN1	30.2738447	25.28132198	22.16175149	22.78480313	22.78480313	34.53530357	21.25897303	21.55573723	23.75237713	21.25897303	21.85664411	21.70566924	36.75834736	36.25228433	24.08394796	20.82146969	28.64080227	21.70566924	23.26356028	22.16175149
AMOT	23.58830748	23.58830748	33.59093388	25.28132198	22.94328397	22.627417	25.28132198	25.99207668	29.44600482	23.10286713	28.4429658	24.93326655	31.12495832	25.8125363	24.42014734	29.04061297	23.91758798	23.42537114	24.42014734	27.28431654
AMOTL1	28.24649588	21.70566924	25.8125363	27.09585	22.78480313	22.31589866	24.25146506	22.78480313	25.63423608	23.75237713	22.47111801	23.58830748	21.40684088	25.45716748	27.85761803	23.91758798	24.5900029	23.91758798	27.6651914	23.26356028
AMOTL2	39.94657756	69.07060714	31.34144952	111.4304721	65.34477605	51.98415337	54.56863307	21.40684088	34.7755156	24.42014734	42.22425314	30.90996253	21.25897303	22.627417	33.59093388	26.72281342	30.90996253	37.79176517	32.89964245	26.72281342
AMPD1	20.11221399	19.97328878	19.15965927	21.11212657	19.02731384	20.2521055	19.97328878	20.2521055	21.25897303	19.15965927	21.55573723	19.02731384	19.42711815	19.97328878	20.11221399	19.56224444	20.82146969	20.39297004	19.42711815	19.8353232
AMPD2	19.02731384	19.29292524	19.69831061	21.25897303	20.2521055	19.97328878	20.2521055	20.82146969	20.96629446	21.11212657	19.8353232	19.42711815	20.11221399	20.2521055	20.39297004	20.11221399	19.8353232	19.8353232	19.69831061	19.15965927
AMPD3	24.25146506	23.26356028	24.25146506	22.94328397	23.10286713	21.55573723	25.99207668	29.24260641	24.7610399	25.63423608	28.64080227	25.45716748	33.12847756	23.91758798	23.58830748	23.75237713	32	25.10669113	26.90868529	20.39297004
AMPH	22.16175149	19.56224444	20.96629446	20.82146969	23.91758798	21.11212657	22.47111801	19.29292524	20.82146969	21.55573723	22.31589866	21.25897303	24.93326655	21.25897303	19.42711815	23.10286713	19.8353232	22.94328397	20.96629446	21.11212657
AMT	56.88593159	76.6386371	89.88447205	72.50456866	52.70982511	68.5935016	38.8542363	54.19169999	68.11969168	46.20573426	29.65081798	58.08122594	49.1800058	44.32350298	66.25695513	54.19169999	50.21338227	65.34477605	45.88656794	44.94223602
AMTN	21.25897303	21.55573723	19.97328878	19.69831061	19.42711815	19.8353232	20.82146969	20.11221399	21.55573723	19.8353232	21.55573723	20.67764529	20.2521055	19.8353232	20.2521055	20.39297004	19.42711815	19.97328878	20.2521055	19.69831061
AMY1A	74.54294953	100.4267645	115.3600592	152.2185107	113.7718632	77.7084726	87.42657643	45.88656794	53.81737058	41.64293937	69.5510312	49.52207979	56.10276616	53.07645093	61.81992505	60.96883187	46.20573426	38.31931855	39.39662123	46.85074227
AMY1B	47.17661495	48.84029469	31.77895985	95.00950852	99.7330662	37.79176517	40.22442798	20.67764529	30.2738447	27.6651914	30.2738447	28.8400148	24.5900029	24.42014734	23.42537114	32.2225776	30.69645182	23.75237713	31.77895985	25.45716748
AMY1C	481.0356476	584.0710225	254.2316788	643.5908478	436.5490646	652.5750412	613.1090968	407.3146797	461.4402369	491.1432291	849.2232149	362.038672	477.7128917	430.5389646	451.9439341	515.5612416	481.0356476	344.8917957	494.5594004	487.750655
AMY2A	41.06962872	39.12448889	38.8542363	41.93258892	62.24991663	58.08122594	37.27147477	29.04061297	41.35529058	70.03479688	32	50.21338227	54.19169999	60.12945595	39.12448889	43.41133848	57.28160454	75.06143675	33.8245773	47.83517596
AMY2B	28.24649588	30.69645182	32	21.40684088	23.91758798	35.26096371	28.05138308	29.85705573	35.50622311	33.35890435	23.58830748	36.50443891	26.72281342	24.08394796	21.55573723	25.28132198	29.24260641	49.8665331	36.50443891	22.94328397
AMZ1	21.11212657	19.69831061	19.69831061	20.82146969	19.8353232	20.82146969	18.25221945	21.55573723	19.42711815	18.89588258	20.11221399	20.11221399	21.40684088	19.8353232	19.42711815	19.15965927	19.97328878	20.39297004	19.97328878	21.11212657
AMZ2	321.7954239	347.2907078	254.2316788	263.1971396	315.1729698	272.4787667	252.4755724	290.0182746	415.8732269	377.4129196	342.509454	484.3815151	340.1435684	362.038672	286.0255073	326.2875206	225.9719671	230.7201184	333.143515	328.5570298
ANAPC1	86.22294892	74.54294953	57.68002961	140.0695938	46.52712055	83.86517785	88.64700596	70.52192742	121.0953788	103.9683067	88.03467636	93.70148454	64.4451552	98.3600116	85.62736351	65.79928491	105.4196502	101.1252879	75.06143675	76.6386371
ANAPC10	32.44670335	39.6706464	52.34573175	47.83517596	32.2225776	24.7610399	46.20573426	44.01733818	44.94223602	48.16789592	20.67764529	58.08122594	41.64293937	61.81992505	35.01739844	35.50622311	34.2967508	33.8245773	69.07060714	40.50421101
ANAPC11	84.44850629	94.35322991	146.0177556	113.7718632	86.82267696	125.3657981	99.7330662	177.2940119	110.6607656	106.8912537	202.2505758	116.9704256	92.41146851	112.9859835	77.7084726	116.9704256	105.4196502	107.6347412	132.5139103	121.9376637
ANAPC13	158.6825856	141.0438548	304.4370214	237.2065438	165.4211623	229.1264182	202.2505758	237.2065438	147.0333894	181.019336	153.2772742	240.5178238	218.2745323	117.7840193	121.9376637	194.0117205	121.9376637	110.6607656	184.822937	199.4661324
ANAPC2	22.00866909	21.70566924	22.94328397	22.627417	30.48441594	23.91758798	20.67764529	21.25897303	22.94328397	22.00866909	31.55944654	23.42537114	22.16175149	28.8400148	22.47111801	28.4429658	24.7610399	24.93326655	33.12847756	23.58830748
ANAPC4	97.68058937	101.1252879	152.2185107	53.44562684	109.1372661	90.50966799	97.00586026	89.26359465	76.10925536	111.4304721	97.00586026	128	123.6398501	117.7840193	124.4998333	74.54294953	66.71780869	89.26359465	65.79928491	88.03467636
ANAPC5	225.9719671	158.6825856	310.8338904	151.1670607	171.254727	215.2694823	265.0278205	248.9996665	286.0255073	292.0355113	213.7825074	357.0543786	213.7825074	227.5437264	257.7806208	202.2505758	272.4787667	278.2041248	191.3407038	212.3058037
ANAPC7	19.69831061	20.11221399	28.4429658	23.26356028	20.53481436	22.16175149	20.2521055	21.85664411	22.16175149	20.96629446	22.16175149	22.16175149	22.00866909	21.70566924	20.96629446	21.70566924	20.2521055	19.97328878	19.97328878	19.56224444
ANG	40.78594007	28.4429658	39.6706464	48.84029469	39.6706464	49.8665331	43.11147446	58.48521281	26.35491255	31.55944654	42.81368175	38.31931855	52.34573175	38.31931855	34.2967508	55.3303828	29.24260641	38.31931855	36.75834736	42.51794605
ANGEL1	26.53822547	24.5900029	31.55944654	23.91758798	23.10286713	35.01739844	30.2738447	24.5900029	23.58830748	21.40684088	25.99207668	33.12847756	24.08394796	26.53822547	24.5900029	25.99207668	46.20573426	23.42537114	23.42537114	31.12495832
ANGEL2	44.63179732	36.50443891	155.4169452	39.39662123	49.1800058	58.48521281	80.44885597	67.6491546	59.71411146	96.33579183	31.12495832	102.5369443	97.00586026	74.54294953	87.42657643	74.02804377	99.7330662	116.9704256	56.88593159	104.6914635
ANGPT1	25.28132198	34.7755156	26.17286587	51.98415337	23.10286713	30.48441594	28.64080227	22.627417	23.26356028	26.35491255	26.72281342	26.90868529	26.53822547	26.53822547	28.24649588	25.28132198	25.99207668	24.25146506	24.93326655	21.11212657
ANGPT2	20.67764529	21.85664411	20.2521055	33.12847756	37.01402188	22.31589866	21.11212657	19.8353232	22.47111801	22.627417	25.10669113	20.39297004	26.90868529	20.96629446	24.25146506	24.42014734	21.11212657	25.45716748	19.15965927	22.627417
ANGPT4	19.69831061	21.25897303	19.15965927	20.67764529	20.2521055	18.76535919	19.8353232	19.56224444	18.89588258	19.15965927	18.50701094	19.02731384	19.29292524	19.97328878	19.15965927	18.89588258	18.50701094	20.2521055	19.69831061	19.97328878
ANGPTL1	23.10286713	26.90868529	23.10286713	26.35491255	23.42537114	21.11212657	24.5900029	22.78480313	20.2521055	23.26356028	21.11212657	22.47111801	22.31589866	19.42711815	22.94328397	22.16175149	28.24649588	24.08394796	21.55573723	22.16175149
ANGPTL2	21.11212657	21.40684088	19.42711815	19.15965927	20.11221399	19.15965927	19.8353232	20.96629446	19.69831061	21.11212657	23.26356028	19.02731384	20.2521055	21.40684088	21.70566924	19.97328878	19.29292524	19.97328878	19.15965927	18.63573738
ANGPTL3	21.55573723	21.85664411	23.75237713	21.85664411	21.40684088	23.26356028	26.90868529	21.70566924	23.91758798	25.99207668	21.11212657	20.2521055	22.16175149	20.96629446	23.26356028	25.28132198	24.5900029	26.35491255	23.75237713	23.10286713
ANGPTL4	40.50421101	36.25228433	33.8245773	81.00842201	24.93326655	30.69645182	29.44600482	37.27147477	35.50622311	30.90996253	39.6706464	32.44670335	22.627417	21.70566924	31.12495832	37.53071838	40.22442798	23.91758798	32.44670335	31.77895985
ANGPTL5	23.42537114	19.69831061	23.42537114	24.25146506	20.53481436	25.8125363	27.47409397	24.5900029	22.78480313	26.53822547	23.42537114	24.42014734	22.31589866	26.53822547	19.97328878	24.5900029	23.10286713	23.10286713	23.58830748	22.94328397
ANGPTL6	23.42537114	28.64080227	21.25897303	23.42537114	26.17286587	24.7610399	20.39297004	22.78480313	31.77895985	21.40684088	22.627417	23.58830748	23.10286713	22.94328397	23.42537114	21.25897303	21.25897303	22.16175149	23.75237713	29.04061297
ANGPTL7	20.67764529	20.39297004	22.627417	20.53481436	19.29292524	20.67764529	18.76535919	19.15965927	20.53481436	20.96629446	19.42711815	19.8353232	19.56224444	19.97328878	19.29292524	19.69831061	19.8353232	21.40684088	19.56224444	20.11221399
ANK1	22.00866909	19.69831061	20.96629446	21.11212657	25.45716748	20.39297004	19.42711815	22.00866909	20.11221399	19.15965927	22.16175149	20.82146969	22.78480313	19.69831061	22.16175149	21.11212657	19.8353232	19.02731384	19.56224444	20.2521055
ANK2	27.85761803	21.85664411	19.8353232	19.69831061	23.26356028	19.29292524	22.94328397	27.28431654	29.44600482	20.82146969	23.58830748	24.08394796	23.10286713	20.82146969	20.96629446	24.93326655	21.40684088	21.55573723	20.11221399	21.85664411
ANK3	37.27147477	23.75237713	26.35491255	24.7610399	33.35890435	22.31589866	25.99207668	25.8125363	22.78480313	27.6651914	25.63423608	27.6651914	34.7755156	27.47409397	29.44600482	23.10286713	46.20573426	27.6651914	25.8125363	25.45716748
ANKAR	22.16175149	23.26356028	21.40684088	21.40684088	26.53822547	21.70566924	19.56224444	23.26356028	20.67764529	25.63423608	23.42537114	21.85664411	23.91758798	21.85664411	24.25146506	20.82146969	25.63423608	25.8125363	39.39662123	22.31589866
ANKDD1A	33.35890435	34.7755156	36.50443891	57.28160454	42.81368175	21.40684088	22.94328397	41.93258892	125.3657981	69.5510312	94.35322991	81.57188015	74.02804377	103.9683067	40.78594007	56.49299176	50.91433496	52.70982511	24.5900029	100.4267645
ANKFN1	20.96629446	20.11221399	20.39297004	19.8353232	20.82146969	19.15965927	20.82146969	20.39297004	19.56224444	19.15965927	19.56224444	20.53481436	19.29292524	20.53481436	20.11221399	19.56224444	19.97328878	19.42711815	19.8353232	18.76535919
ANKFY1	27.85761803	22.47111801	67.6491546	38.05462768	31.77895985	45.254834	45.254834	48.16789592	49.8665331	64.89340671	39.6706464	50.21338227	67.6491546	45.254834	48.16789592	41.06962872	54.19169999	36.50443891	26.72281342	55.71523605
ANKH	22.627417	22.00866909	25.99207668	23.10286713	24.08394796	26.35491255	20.11221399	27.09585	41.06962872	22.00866909	23.26356028	23.75237713	22.16175149	22.00866909	32.44670335	30.48441594	24.7610399	27.09585	26.72281342	24.25146506
ANKHD1	55.71523605	71.01244621	65.79928491	57.68002961	47.50475426	36.00187151	56.49299176	78.24897777	101.1252879	98.3600116	100.4267645	95.00950852	78.79324245	71.50637684	103.2501452	95.67035191	84.44850629	99.7330662	75.06143675	91.13921252
ANKHD1-EIF4EBP3	20.53481436	20.39297004	28.05138308	23.58830748	22.16175149	20.2521055	19.02731384	23.91758798	21.25897303	21.25897303	21.70566924	20.2521055	21.25897303	20.67764529	19.42711815	21.85664411	21.25897303	21.70566924	20.39297004	19.97328878
ANKIB1	56.88593159	57.68002961	103.2501452	71.50637684	73.51669472	61.81992505	84.44850629	99.04415959	64	96.33579183	43.41133848	116.1624519	104.6914635	106.8912537	89.26359465	80.44885597	104.6914635	85.0358921	78.24897777	89.88447205
ANKK1	22.00866909	20.53481436	21.40684088	22.00866909	19.8353232	23.58830748	24.93326655	19.8353232	23.91758798	20.53481436	20.11221399	20.11221399	22.47111801	20.96629446	21.40684088	19.42711815	21.55573723	20.82146969	21.55573723	21.11212657
ANKLE1	21.55573723	21.85664411	20.67764529	22.78480313	21.40684088	21.40684088	21.11212657	19.97328878	21.55573723	25.28132198	23.58830748	21.85664411	24.25146506	23.58830748	28.24649588	20.39297004	21.25897303	21.40684088	23.42537114	20.53481436
ANKLE2	55.71523605	64.89340671	61.81992505	39.6706464	50.21338227	58.08122594	39.94657756	40.22442798	81.57188015	61.81992505	44.94223602	56.49299176	59.30163596	65.79928491	54.56863307	51.98415337	58.89200964	39.6706464	45.88656794	49.1800058
ANKMY1	36.25228433	35.50622311	50.56264396	78.24897777	50.56264396	78.24897777	54.94818793	56.10276616	38.31931855	83.86517785	39.39662123	44.63179732	55.3303828	54.19169999	43.11147446	42.81368175	48.16789592	50.21338227	61.81992505	60.96883187
ANKMY2	27.85761803	24.42014734	33.8245773	19.69831061	20.67764529	22.47111801	32.67238802	30.06472797	37.27147477	38.58585049	22.31589866	39.12448889	52.70982511	27.85761803	25.99207668	26.72281342	36.00187151	25.63423608	21.55573723	32.44670335
ANKRA2	108.3834	66.25695513	66.25695513	58.48521281	73.00887782	92.41146851	92.41146851	73.51669472	65.79928491	94.35322991	56.88593159	57.28160454	92.41146851	129.7868134	51.26847217	65.34477605	89.88447205	109.8963759	74.02804377	64.89340671
ANKRD1	24.93326655	26.35491255	25.45716748	28.05138308	24.7610399	21.70566924	21.25897303	21.70566924	25.10669113	26.17286587	24.25146506	23.42537114	21.85664411	25.10669113	24.08394796	21.11212657	22.00866909	21.40684088	22.78480313	25.45716748
ANKRD10	77.7084726	54.56863307	82.71058116	28.8400148	79.3412928	53.07645093	54.94818793	81.00842201	56.10276616	87.42657643	62.24991663	83.86517785	97.00586026	50.21338227	67.18186775	50.56264396	47.50475426	72.00374302	27.28431654	53.07645093
ANKRD11	202.2505758	243.8753275	248.9996665	261.3791042	207.9366135	173.6453539	148.0560875	235.5680386	359.5378882	199.4661324	227.5437264	184.822937	213.7825074	200.8535291	257.7806208	296.1121751	335.4607114	280.1391875	248.9996665	222.8609442
ANKRD12	98.3600116	116.9704256	97.68058937	75.06143675	85.0358921	58.08122594	67.6491546	128.8903104	131.5985698	206.5002904	91.77313587	216.7668	135.2983092	143.0127537	233.9408513	154.3434019	153.2772742	158.6825856	168.8970126	162.016844
ANKRD13A	174.8531529	129.7868134	196.7200232	237.2065438	196.7200232	166.5717575	198.0883192	250.7315962	256	288.0149721	240.5178238	286.0255073	194.0117205	215.2694823	194.0117205	221.3215312	187.4029691	182.278425	259.5736268	268.727471
ANKRD13B	21.40684088	32	23.58830748	24.42014734	27.85761803	20.82146969	20.96629446	24.93326655	24.25146506	22.00866909	22.16175149	25.28132198	27.85761803	22.16175149	22.16175149	22.16175149	20.67764529	23.26356028	27.47409397	25.45716748
ANKRD13C	35.50622311	55.71523605	44.01733818	32.89964245	49.1800058	36.75834736	51.98415337	94.35322991	55.3303828	61.81992505	43.71328822	64	47.17661495	62.24991663	42.81368175	55.3303828	62.24991663	48.50293013	77.7084726	59.30163596
ANKRD13D	49.1800058	54.19169999	54.56863307	95.00950852	132.5139103	51.98415337	42.22425314	47.83517596	99.7330662	47.83517596	52.70982511	64	56.49299176	67.18186775	63.55791971	53.81737058	43.71328822	66.25695513	59.30163596	67.6491546
ANKRD16	24.42014734	23.58830748	22.16175149	30.48441594	24.7610399	27.6651914	39.12448889	24.25146506	28.05138308	32.89964245	22.78480313	29.04061297	24.08394796	23.91758798	26.90868529	30.06472797	23.75237713	29.24260641	26.53822547	26.72281342
ANKRD17	37.53071838	32.89964245	75.06143675	36.50443891	39.39662123	39.39662123	61.81992505	61.81992505	33.8245773	53.44562684	52.34573175	57.68002961	52.34573175	46.52712055	44.94223602	54.94818793	47.83517596	35.75318842	41.93258892	54.19169999
ANKRD18A	23.10286713	29.85705573	24.7610399	34.53530357	23.75237713	22.47111801	20.82146969	28.4429658	20.53481436	21.55573723	20.82146969	20.53481436	22.627417	25.63423608	19.42711815	22.16175149	24.93326655	21.55573723	25.10669113	22.16175149
ANKRD18B	23.58830748	22.78480313	19.56224444	21.70566924	21.85664411	20.53481436	19.56224444	22.94328397	23.26356028	20.39297004	20.96629446	26.53822547	22.00866909	22.16175149	19.97328878	20.82146969	25.99207668	19.97328878	19.8353232	21.85664411
ANKRD19	19.02731384	19.97328878	21.11212657	19.42711815	20.96629446	19.56224444	19.56224444	19.29292524	19.42711815	18.89588258	22.627417	22.16175149	19.8353232	20.2521055	19.29292524	20.11221399	20.67764529	20.53481436	18.50701094	20.82146969
ANKRD2	24.25146506	23.42537114	22.00866909	21.85664411	25.99207668	20.2521055	28.64080227	26.17286587	23.42537114	22.94328397	19.97328878	19.42711815	22.31589866	25.45716748	25.28132198	24.5900029	23.75237713	25.28132198	22.00866909	22.16175149
ANKRD20A1	26.90868529	34.53530357	146.0177556	37.01402188	29.65081798	26.35491255	33.35890435	42.22425314	44.01733818	44.01733818	32.67238802	78.24897777	32	46.52712055	32.67238802	37.01402188	46.85074227	64	25.10669113	54.94818793
ANKRD20A2	19.97328878	19.8353232	20.39297004	19.8353232	22.16175149	20.53481436	20.2521055	21.11212657	19.69831061	20.39297004	20.82146969	19.56224444	21.70566924	23.42537114	18.63573738	19.56224444	20.67764529	21.40684088	24.25146506	22.78480313
ANKRD20A3	25.10669113	23.42537114	25.45716748	26.53822547	43.41133848	27.6651914	21.85664411	23.75237713	25.45716748	26.53822547	24.5900029	25.63423608	21.85664411	29.65081798	22.78480313	20.96629446	27.09585	23.42537114	22.47111801	25.10669113
ANKRD20A4	20.67764529	20.2521055	20.67764529	23.26356028	21.55573723	19.29292524	22.00866909	21.85664411	24.93326655	22.00866909	19.97328878	19.8353232	20.53481436	20.96629446	19.8353232	19.29292524	20.11221399	22.31589866	21.11212657	20.11221399
ANKRD20B	21.40684088	22.00866909	19.15965927	27.47409397	21.85664411	19.8353232	20.53481436	21.25897303	20.53481436	24.5900029	19.69831061	19.29292524	19.42711815	19.8353232	23.75237713	21.40684088	20.39297004	21.85664411	22.00866909	25.28132198
ANKRD21	21.55573723	20.67764529	22.16175149	32.44670335	25.8125363	27.09585	23.75237713	24.08394796	19.56224444	30.69645182	22.31589866	27.47409397	31.77895985	24.93326655	20.82146969	26.72281342	22.16175149	25.99207668	21.70566924	21.25897303
ANKRD22	36.75834736	75.06143675	33.12847756	50.21338227	54.19169999	47.83517596	43.11147446	20.53481436	36.75834736	32.44670335	26.53822547	30.48441594	38.58585049	30.69645182	32.44670335	27.47409397	29.24260641	37.79176517	22.47111801	31.34144952
ANKRD23	21.70566924	21.70566924	33.59093388	23.91758798	20.67764529	35.50622311	35.01739844	34.7755156	30.06472797	30.48441594	25.28132198	27.47409397	34.7755156	20.96629446	25.10669113	24.5900029	25.63423608	26.72281342	38.31931855	26.90868529
ANKRD24	27.28431654	25.99207668	40.22442798	28.05138308	29.85705573	29.85705573	25.45716748	29.85705573	28.24649588	25.28132198	19.97328878	21.70566924	25.45716748	22.31589866	24.7610399	25.8125363	27.47409397	22.78480313	24.7610399	25.45716748
ANKRD26	22.47111801	25.99207668	30.48441594	25.28132198	23.42537114	36.75834736	24.25146506	25.63423608	22.16175149	22.47111801	25.28132198	27.47409397	22.94328397	30.69645182	22.94328397	26.35491255	27.47409397	26.35491255	22.94328397	34.7755156
ANKRD27	24.25146506	34.2967508	26.72281342	20.82146969	44.32350298	24.42014734	35.50622311	27.28431654	37.53071838	29.24260641	35.50622311	34.2967508	36.25228433	23.58830748	33.59093388	24.25146506	26.53822547	25.10669113	26.72281342	24.42014734
ANKRD28	33.59093388	26.53822547	28.8400148	23.75237713	26.90868529	24.42014734	30.48441594	26.72281342	32.2225776	37.01402188	42.51794605	41.06962872	33.12847756	28.8400148	37.27147477	27.6651914	24.93326655	26.72281342	30.69645182	35.50622311
ANKRD29	23.26356028	21.55573723	20.53481436	20.96629446	21.11212657	21.40684088	25.63423608	20.67764529	21.25897303	19.97328878	21.85664411	20.96629446	25.8125363	22.00866909	22.47111801	21.55573723	20.11221399	19.97328878	22.94328397	25.28132198
ANKRD30A	24.25146506	22.31589866	20.11221399	21.85664411	23.91758798	26.35491255	19.97328878	23.58830748	26.90868529	21.11212657	20.39297004	22.47111801	24.5900029	21.85664411	21.70566924	21.40684088	22.31589866	21.55573723	25.28132198	22.16175149
ANKRD30B	2019.804579	1770.57225	1192.687193	3640.699622	4011.705539	2385.374385	1782.887554	734.185087	754.8258393	885.2861249	814.6293594	630.3459396	826.0011614	1168.142045	1296.134752	1045.516417	1341.842846	2105.577117	1024	955.4257833
ANKRD31	20.11221399	21.85664411	25.28132198	21.25897303	22.00866909	23.58830748	22.627417	25.8125363	21.70566924	21.25897303	22.31589866	26.17286587	21.70566924	22.94328397	22.627417	21.70566924	21.40684088	24.93326655	21.55573723	24.42014734
ANKRD32	24.42014734	28.05138308	31.55944654	23.91758798	24.93326655	22.47111801	25.28132198	26.53822547	26.72281342	27.6651914	24.5900029	32.89964245	22.94328397	35.26096371	24.08394796	23.42537114	22.78480313	25.28132198	38.31931855	21.55573723
ANKRD33	58.08122594	45.56960626	50.56264396	59.71411146	48.16789592	34.7755156	59.71411146	61.81992505	92.41146851	43.11147446	125.3657981	51.62507259	49.8665331	30.90996253	30.06472797	75.06143675	43.41133848	28.4429658	32.44670335	54.56863307
ANKRD34A	20.53481436	22.94328397	21.40684088	25.28132198	25.63423608	21.85664411	20.2521055	19.42711815	24.93326655	26.90868529	20.2521055	21.40684088	26.53822547	22.47111801	22.78480313	21.85664411	21.11212657	20.82146969	28.8400148	25.28132198
ANKRD34B	18.89588258	19.42711815	19.56224444	19.15965927	19.42711815	19.42711815	19.42711815	18.89588258	19.8353232	18.50701094	20.2521055	19.8353232	20.2521055	19.02731384	19.42711815	19.02731384	19.02731384	19.15965927	19.97328878	19.02731384
ANKRD34C	24.5900029	23.10286713	28.05138308	24.25146506	22.31589866	28.4429658	23.91758798	27.09585	23.58830748	25.63423608	32.67238802	24.42014734	22.94328397	24.93326655	22.31589866	24.93326655	22.31589866	27.6651914	21.85664411	27.09585
ANKRD35	35.75318842	26.17286587	27.85761803	99.04415959	26.72281342	31.12495832	28.24649588	28.05138308	28.24649588	32.44670335	56.10276616	26.35491255	28.24649588	28.4429658	29.65081798	25.28132198	33.12847756	33.12847756	26.35491255	32.2225776
ANKRD36	37.01402188	67.6491546	107.6347412	41.64293937	61.39290364	59.71411146	57.68002961	70.03479688	70.03479688	123.6398501	42.51794605	67.6491546	72.00374302	88.64700596	68.11969168	60.96883187	75.58353033	107.6347412	86.22294892	101.8286699
ANKRD36B	77.7084726	100.4267645	227.5437264	107.6347412	117.7840193	78.24897777	53.07645093	82.13925744	108.3834	195.3611787	84.44850629	122.7858073	140.0695938	129.7868134	145.0091373	111.4304721	142.0248924	203.6573398	209.382927	131.5985698
ANKRD37	54.56863307	34.2967508	31.12495832	32.2225776	75.06143675	40.78594007	35.26096371	49.8665331	65.34477605	79.89315513	35.75318842	81.00842201	68.5935016	52.70982511	127.1158394	65.34477605	44.01733818	53.07645093	73.00887782	54.19169999
ANKRD38	34.2967508	44.94223602	23.26356028	25.63423608	25.45716748	23.75237713	24.93326655	23.91758798	22.16175149	19.15965927	22.31589866	20.96629446	21.85664411	20.82146969	22.78480313	20.96629446	21.70566924	22.78480313	22.94328397	20.2521055
ANKRD39	47.17661495	58.08122594	42.51794605	89.26359465	47.83517596	51.26847217	60.54768939	64.4451552	50.56264396	42.51794605	49.52207979	52.34573175	48.84029469	67.18186775	46.20573426	43.71328822	53.44562684	56.49299176	77.17170097	53.07645093
ANKRD40	37.27147477	40.22442798	34.7755156	67.18186775	24.93326655	42.22425314	41.93258892	47.17661495	44.63179732	33.59093388	63.55791971	40.78594007	36.00187151	49.52207979	50.21338227	43.11147446	40.50421101	38.58585049	50.56264396	38.8542363
ANKRD41	26.35491255	20.39297004	29.44600482	23.75237713	26.72281342	25.10669113	21.40684088	21.70566924	21.40684088	25.10669113	22.31589866	20.82146969	20.39297004	22.47111801	21.70566924	20.53481436	19.69831061	22.16175149	20.2521055	23.91758798
ANKRD42	19.42711815	19.15965927	20.82146969	20.11221399	19.42711815	20.67764529	19.29292524	19.29292524	20.53481436	22.627417	19.42711815	20.96629446	18.89588258	19.56224444	20.67764529	19.69831061	19.29292524	19.15965927	18.89588258	18.76535919
ANKRD43	26.17286587	25.63423608	19.8353232	20.11221399	27.6651914	22.94328397	22.627417	21.25897303	22.31589866	22.78480313	20.53481436	26.17286587	26.72281342	22.00866909	28.05138308	24.25146506	23.10286713	24.25146506	21.55573723	22.78480313
ANKRD44	94.35322991	118.6032719	34.53530357	158.6825856	278.2041248	102.5369443	86.82267696	24.7610399	26.90868529	26.72281342	28.05138308	24.5900029	29.65081798	26.53822547	42.51794605	32.44670335	25.28132198	57.28160454	23.91758798	25.63423608
ANKRD45	20.67764529	20.39297004	25.45716748	18.89588258	20.11221399	19.97328878	22.31589866	22.00866909	24.42014734	23.91758798	21.70566924	22.00866909	23.10286713	22.94328397	22.94328397	24.08394796	24.93326655	22.31589866	25.8125363	22.94328397
ANKRD46	18.89588258	21.55573723	28.4429658	20.53481436	20.96629446	20.11221399	22.31589866	20.39297004	22.00866909	26.35491255	21.25897303	23.42537114	20.2521055	29.04061297	21.85664411	21.11212657	20.82146969	21.70566924	21.70566924	20.67764529
ANKRD47	23.75237713	23.10286713	27.28431654	22.627417	24.42014734	31.77895985	24.93326655	20.11221399	23.58830748	25.10669113	23.91758798	21.55573723	23.26356028	20.96629446	22.47111801	22.627417	21.11212657	24.25146506	21.85664411	24.7610399
ANKRD49	47.83517596	61.39290364	58.08122594	25.99207668	26.53822547	48.16789592	45.254834	70.52192742	53.44562684	98.3600116	36.75834736	71.50637684	58.89200964	83.86517785	56.88593159	42.22425314	60.96883187	59.30163596	67.6491546	66.71780869
ANKRD5	22.47111801	22.00866909	26.35491255	28.64080227	22.78480313	28.8400148	22.00866909	21.70566924	20.82146969	22.16175149	22.94328397	21.85664411	21.55573723	26.35491255	20.67764529	21.70566924	21.70566924	22.31589866	25.28132198	24.25146506
ANKRD50	22.627417	24.93326655	23.10286713	21.85664411	20.67764529	18.63573738	20.39297004	25.28132198	19.56224444	20.53481436	22.94328397	20.39297004	21.85664411	19.8353232	20.67764529	19.29292524	19.69831061	20.2521055	19.69831061	20.96629446
ANKRD52	20.67764529	20.67764529	29.44600482	29.04061297	20.96629446	23.10286713	22.94328397	30.06472797	26.90868529	25.45716748	21.55573723	24.93326655	19.97328878	24.5900029	23.75237713	24.5900029	22.00866909	21.25897303	20.67764529	23.58830748
ANKRD53	30.69645182	25.8125363	23.26356028	38.05462768	24.5900029	22.78480313	27.28431654	30.2738447	19.56224444	30.48441594	23.42537114	22.627417	25.99207668	24.25146506	25.45716748	22.78480313	24.93326655	20.67764529	26.90868529	23.75237713
ANKRD54	20.53481436	33.35890435	26.53822547	20.82146969	21.85664411	27.47409397	23.26356028	42.51794605	29.44600482	31.77895985	24.42014734	31.12495832	26.72281342	31.34144952	27.6651914	25.28132198	45.88656794	38.8542363	32.44670335	32.44670335
ANKRD55	19.69831061	19.69831061	27.09585	22.00866909	22.00866909	25.45716748	22.627417	25.45716748	20.67764529	40.22442798	22.00866909	34.7755156	38.8542363	38.05462768	21.55573723	27.47409397	21.85664411	26.17286587	19.29292524	27.28431654
ANKRD56	22.47111801	25.99207668	20.39297004	20.53481436	21.55573723	21.25897303	21.11212657	36.50443891	25.99207668	22.627417	21.70566924	22.47111801	22.31589866	21.85664411	23.75237713	20.39297004	23.58830748	34.2967508	22.00866909	22.31589866
ANKRD57	22.627417	19.97328878	21.85664411	22.00866909	19.69831061	19.8353232	23.75237713	24.42014734	34.2967508	23.91758798	20.67764529	41.06962872	22.16175149	23.75237713	35.50622311	33.59093388	22.00866909	22.627417	27.28431654	29.44600482
ANKRD58	22.00866909	24.42014734	20.2521055	26.72281342	28.24649588	30.48441594	24.5900029	34.7755156	21.25897303	23.26356028	26.35491255	23.91758798	22.31589866	23.75237713	20.96629446	22.78480313	24.42014734	30.06472797	23.75237713	23.91758798
ANKRD6	23.75237713	21.85664411	25.99207668	26.53822547	29.04061297	21.25897303	26.35491255	25.99207668	34.05984584	39.12448889	25.8125363	30.2738447	26.17286587	23.10286713	27.85761803	33.35890435	26.35491255	36.25228433	27.28431654	28.4429658
ANKRD7	27.28431654	25.63423608	26.90868529	25.8125363	30.06472797	26.72281342	32.89964245	23.26356028	30.06472797	26.17286587	22.627417	23.91758798	23.42537114	25.10669113	33.35890435	23.75237713	23.42537114	25.99207668	24.42014734	27.28431654
ANKRD9	119.4282229	76.10925536	39.94657756	107.6347412	94.35322991	73.51669472	62.68289905	64.89340671	128	47.50475426	142.0248924	71.50637684	55.3303828	70.03479688	72.50456866	128.8903104	58.08122594	39.39662123	91.13921252	88.64700596
ANKS1A	47.17661495	30.2738447	58.08122594	30.69645182	58.48521281	42.81368175	47.83517596	55.3303828	42.51794605	39.12448889	33.8245773	46.85074227	44.01733818	44.94223602	47.83517596	53.81737058	54.19169999	31.77895985	30.69645182	44.01733818
ANKS1B	20.82146969	32	24.08394796	19.97328878	60.12945595	23.75237713	21.85664411	21.25897303	24.7610399	24.5900029	23.42537114	25.63423608	22.00866909	19.97328878	28.8400148	23.26356028	23.58830748	31.77895985	26.53822547	26.90868529
ANKS3	28.4429658	46.85074227	34.7755156	26.17286587	21.70566924	23.42537114	30.90996253	27.09585	29.04061297	25.63423608	24.08394796	25.28132198	22.16175149	34.05984584	29.85705573	37.79176517	27.09585	43.11147446	25.8125363	23.42537114
ANKS4B	22.00866909	22.16175149	22.78480313	22.00866909	27.47409397	23.26356028	20.11221399	25.45716748	22.00866909	21.25897303	21.70566924	22.16175149	24.42014734	19.97328878	20.39297004	22.627417	24.5900029	25.45716748	20.2521055	31.77895985
ANKS6	19.56224444	20.67764529	20.53481436	22.31589866	21.25897303	21.55573723	19.69831061	23.26356028	20.11221399	20.82146969	20.82146969	20.67764529	21.40684088	21.11212657	20.2521055	22.627417	26.72281342	19.97328878	20.96629446	20.96629446
ANKZF1	43.11147446	41.06962872	72.50456866	64.89340671	29.04061297	50.21338227	43.11147446	54.94818793	42.22425314	45.254834	36.00187151	46.20573426	44.01733818	41.64293937	48.16789592	45.56960626	43.41133848	44.63179732	39.94657756	41.93258892
ANLN	20.96629446	21.11212657	19.69831061	19.42711815	19.42711815	19.42711815	20.2521055	20.11221399	19.69831061	19.56224444	19.02731384	19.97328878	20.11221399	18.76535919	19.8353232	20.11221399	19.8353232	19.8353232	20.11221399	19.29292524
ANO1	18.63573738	20.39297004	20.53481436	21.11212657	20.2521055	22.00866909	19.02731384	21.40684088	21.25897303	25.28132198	22.31589866	20.53481436	21.55573723	20.11221399	22.78480313	20.96629446	20.11221399	20.67764529	22.47111801	20.2521055
ANO10	22.31589866	31.34144952	22.31589866	22.16175149	25.10669113	30.2738447	23.58830748	28.64080227	26.17286587	20.67764529	20.96629446	28.05138308	21.25897303	21.25897303	27.28431654	26.53822547	25.28132198	23.42537114	21.85664411	28.64080227
ANO2	21.25897303	26.17286587	22.47111801	29.65081798	20.53481436	21.85664411	20.11221399	23.26356028	20.96629446	21.70566924	22.94328397	22.94328397	20.67764529	20.53481436	23.58830748	20.82146969	27.09585	23.75237713	20.67764529	23.58830748
ANO3	19.97328878	19.8353232	20.11221399	19.15965927	20.82146969	19.8353232	20.39297004	21.85664411	19.29292524	20.2521055	24.08394796	22.627417	20.82146969	20.67764529	19.29292524	21.11212657	21.11212657	22.47111801	20.11221399	19.56224444
ANO4	19.8353232	20.53481436	20.53481436	19.56224444	20.11221399	19.69831061	19.15965927	19.15965927	20.39297004	19.69831061	20.2521055	19.42711815	19.69831061	19.29292524	19.69831061	20.53481436	20.11221399	21.55573723	19.97328878	19.97328878
ANO5	19.69831061	19.15965927	19.42711815	19.69831061	20.53481436	21.40684088	19.8353232	19.02731384	19.69831061	19.42711815	20.67764529	19.29292524	19.02731384	19.97328878	20.11221399	19.15965927	19.8353232	19.29292524	20.11221399	20.2521055
ANO6	87.42657643	38.58585049	59.71411146	54.19169999	66.71780869	79.3412928	118.6032719	58.48521281	37.79176517	60.96883187	107.6347412	88.64700596	46.20573426	71.50637684	64.4451552	74.02804377	53.07645093	70.03479688	51.98415337	66.25695513
ANO7	24.25146506	20.53481436	21.55573723	21.85664411	21.70566924	24.93326655	25.10669113	20.82146969	21.85664411	25.10669113	23.42537114	18.89588258	24.7610399	20.96629446	22.627417	25.63423608	26.35491255	25.63423608	37.53071838	24.25146506
ANO8	23.58830748	22.78480313	28.8400148	32.2225776	23.91758798	31.34144952	27.28431654	32.44670335	22.627417	30.06472797	25.45716748	27.09585	27.09585	22.31589866	32.2225776	27.47409397	23.91758798	25.99207668	23.91758798	22.94328397
ANO9	37.53071838	38.05462768	31.12495832	45.254834	63.11889309	41.06962872	29.44600482	28.8400148	38.05462768	31.55944654	24.42014734	34.53530357	45.56960626	35.01739844	39.39662123	30.2738447	42.51794605	46.20573426	41.35529058	33.59093388
ANP32A	34.2967508	30.69645182	27.47409397	49.1800058	22.627417	31.55944654	32.89964245	30.06472797	20.53481436	28.64080227	24.7610399	26.53822547	20.53481436	31.77895985	28.24649588	27.47409397	22.627417	23.10286713	46.52712055	32.89964245
ANP32B	1097.496026	1323.369299	1675.063416	803.4141162	831.7464539	995.9986662	1060.111282	1136.199139	1260.691879	1089.915067	897.6442586	975.50131	1351.176101	1296.134752	1448.154688	1128.350839	1089.915067	1060.111282	1052.788558	1370.037816
ANP32C	37.01402188	28.8400148	29.24260641	27.09585	24.25146506	24.25146506	23.58830748	24.25146506	25.63423608	29.24260641	29.04061297	23.91758798	27.47409397	33.12847756	26.35491255	36.00187151	21.85664411	45.254834	25.10669113	34.7755156
ANP32D	20.11221399	31.34144952	30.48441594	21.11212657	22.16175149	24.42014734	19.29292524	22.94328397	20.96629446	21.70566924	19.8353232	23.58830748	23.26356028	25.10669113	22.31589866	25.28132198	27.85761803	25.10669113	21.70566924	20.67764529
ANP32E	24.42014734	21.70566924	21.55573723	22.47111801	28.4429658	24.25146506	22.47111801	20.53481436	21.85664411	23.26356028	21.25897303	20.82146969	21.11212657	20.53481436	22.00866909	20.96629446	23.10286713	22.16175149	19.97328878	19.69831061
ANPEP	174.8531529	174.8531529	56.10276616	151.1670607	151.1670607	44.94223602	50.21338227	109.8963759	324.0336881	39.12448889	198.0883192	62.24991663	30.2738447	28.8400148	117.7840193	86.82267696	73.00887782	58.48521281	120.2589119	154.3434019
ANRIL	21.70566924	21.25897303	22.47111801	21.70566924	28.05138308	24.08394796	26.90868529	20.82146969	22.627417	27.09585	23.10286713	20.53481436	21.70566924	22.94328397	21.40684088	21.11212657	24.93326655	23.58830748	25.10669113	23.58830748
ANTXR1	20.67764529	21.25897303	22.627417	26.53822547	21.25897303	26.35491255	23.91758798	21.55573723	30.48441594	22.78480313	23.26356028	22.627417	29.65081798	32.67238802	28.8400148	33.59093388	23.26356028	31.34144952	28.24649588	24.93326655
ANTXR2	75.06143675	65.79928491	56.10276616	100.4267645	120.2589119	65.34477605	81.57188015	97.00586026	89.26359465	93.70148454	98.3600116	170.0717842	88.03467636	65.79928491	95.67035191	93.70148454	62.68289905	46.20573426	100.4267645	83.28587875
ANTXRL	21.11212657	21.40684088	22.31589866	23.75237713	27.85761803	37.01402188	21.70566924	20.82146969	20.53481436	20.96629446	21.11212657	21.85664411	23.58830748	25.28132198	25.45716748	20.11221399	21.40684088	21.40684088	27.28431654	30.2738447
ANUBL1	19.29292524	20.2521055	19.15965927	19.29292524	19.8353232	22.00866909	19.29292524	20.53481436	19.15965927	19.02731384	19.56224444	19.8353232	19.02731384	21.70566924	19.42711815	20.96629446	18.37917368	19.02731384	19.56224444	19.56224444
ANXA1	2134.969878	2134.969878	962.0712952	1458.2274	1332.57406	1217.748086	1314.228119	2740.075632	1807.775736	1951.00262	2538.921369	2368.897401	1552.093764	1782.887554	2304.119777	2759.134365	1710.260059	1226.218194	2556.580964	2385.374385
ANXA10	21.25897303	22.627417	23.42537114	22.16175149	38.05462768	22.627417	23.42537114	21.11212657	22.47111801	21.55573723	28.8400148	24.25146506	20.53481436	28.8400148	25.45716748	22.16175149	22.31589866	24.42014734	22.16175149	21.25897303
ANXA11	129.7868134	120.2589119	118.6032719	100.4267645	85.62736351	134.3637355	109.8963759	159.7863103	118.6032719	142.0248924	135.2983092	85.62736351	154.3434019	78.79324245	121.9376637	131.5985698	121.0953788	117.7840193	103.9683067	145.0091373
ANXA13	22.47111801	24.08394796	21.85664411	24.5900029	21.55573723	19.97328878	21.11212657	21.55573723	22.627417	20.96629446	21.25897303	22.627417	23.26356028	27.6651914	23.10286713	25.8125363	22.94328397	22.31589866	20.53481436	23.26356028
ANXA2	867.0671999	709.1760477	1226.218194	749.6118763	621.6677808	734.185087	685.0189081	1360.574274	1024	596.3435963	1045.516417	1052.788558	843.3572017	494.5594004	754.8258393	1200.982988	560.278375	282.0877097	861.0779292	797.8645296
ANXA2P1	182.278425	150.1228735	91.13921252	95.67035191	113.7718632	162.016844	130.6895521	163.1437603	135.2983092	123.6398501	191.3407038	125.3657981	140.0695938	106.1529019	112.9859835	156.4979555	109.1372661	78.24897777	135.2983092	144.007486
ANXA2P2	8659.091788	11425.74011	7538.177234	7332.045381	8364.131334	7486.10724	9152.816235	8902.531994	8539.879513	8659.091788	9475.589603	8364.131334	7131.550215	8248.979866	7643.406267	7383.04379	9607.863904	11425.74011	9026.806709	7332.045381
ANXA2P3	24.42014734	26.53822547	22.78480313	22.47111801	24.93326655	23.58830748	25.8125363	25.99207668	24.08394796	31.55944654	22.94328397	25.63423608	28.4429658	20.2521055	21.55573723	28.24649588	28.05138308	42.81368175	25.99207668	24.5900029
ANXA3	20.2521055	21.55573723	30.69645182	23.10286713	23.58830748	20.96629446	25.28132198	20.67764529	19.42711815	20.96629446	33.12847756	20.96629446	20.53481436	21.40684088	24.7610399	26.72281342	20.82146969	20.53481436	24.42014734	20.67764529
ANXA4	20.96629446	19.69831061	20.11221399	18.76535919	19.56224444	21.70566924	20.39297004	18.89588258	21.11212657	19.56224444	20.67764529	19.69831061	19.29292524	20.39297004	20.2521055	22.31589866	19.8353232	18.89588258	23.91758798	19.69831061
ANXA5	588.1335578	372.2169644	362.038672	458.2528363	445.7218884	451.9439341	413.0005807	749.6118763	729.1137001	347.2907078	781.444715	657.1140596	385.3431673	304.4370214	377.4129196	843.3572017	433.5335999	259.5736268	354.5880238	729.1137001
ANXA6	29.44600482	22.47111801	37.79176517	25.99207668	32.89964245	55.71523605	81.00842201	35.75318842	29.24260641	33.59093388	24.42014734	27.47409397	47.83517596	38.8542363	44.63179732	36.00187151	28.05138308	40.22442798	37.79176517	33.35890435
ANXA7	200.8535291	202.2505758	203.6573398	176.0693527	184.822937	209.382927	173.6453539	183.5462717	173.6453539	221.3215312	171.254727	171.254727	172.4458978	174.8531529	128.8903104	237.2065438	198.0883192	261.3791042	308.6868039	265.0278205
ANXA8	20.96629446	20.67764529	21.25897303	25.8125363	29.24260641	20.96629446	22.627417	20.53481436	20.2521055	22.31589866	26.53822547	21.55573723	20.96629446	23.75237713	20.82146969	22.16175149	21.85664411	19.56224444	21.25897303	22.00866909
ANXA8L1	22.00866909	22.16175149	21.70566924	20.82146969	19.42711815	20.2521055	22.627417	23.58830748	20.53481436	24.25146506	22.78480313	19.97328878	19.29292524	20.39297004	22.00866909	20.11221399	23.42537114	23.91758798	21.55573723	23.91758798
ANXA8L2	20.96629446	19.69831061	21.11212657	19.42711815	19.97328878	19.15965927	19.97328878	20.11221399	19.8353232	21.85664411	20.39297004	22.16175149	20.82146969	19.69831061	19.69831061	21.55573723	20.11221399	20.82146969	19.42711815	19.42711815
ANXA9	19.69831061	19.29292524	19.69831061	20.53481436	19.56224444	18.89588258	19.69831061	20.39297004	21.70566924	19.69831061	19.29292524	19.42711815	21.25897303	18.63573738	19.69831061	20.53481436	19.42711815	19.42711815	19.69831061	18.76535919
AOAH	112.2055323	48.84029469	140.0695938	83.28587875	89.88447205	121.9376637	136.2393834	141.0438548	159.7863103	88.64700596	157.5864849	141.0438548	83.86517785	88.03467636	43.71328822	139.1020624	72.50456866	49.52207979	83.28587875	89.88447205
AOC2	23.10286713	35.75318842	22.78480313	25.28132198	22.16175149	23.58830748	23.58830748	25.99207668	21.70566924	34.7755156	22.31589866	26.17286587	20.53481436	23.10286713	24.08394796	23.42537114	24.93326655	22.31589866	40.22442798	25.45716748
AOC3	24.08394796	22.31589866	20.96629446	29.85705573	20.53481436	20.67764529	25.63423608	23.91758798	21.40684088	20.53481436	22.94328397	23.58830748	20.82146969	21.25897303	20.82146969	24.42014734	24.7610399	24.93326655	22.94328397	25.63423608
AOF2	80.44885597	56.88593159	67.18186775	35.26096371	64.89340671	84.44850629	71.50637684	93.05424111	79.89315513	99.04415959	58.08122594	86.22294892	85.0358921	92.41146851	71.50637684	72.50456866	79.89315513	71.01244621	48.50293013	118.6032719
AOX1	19.02731384	20.11221399	19.15965927	18.89588258	19.29292524	19.15965927	19.29292524	20.2521055	19.69831061	19.29292524	22.16175149	19.29292524	22.627417	19.29292524	18.76535919	18.89588258	19.15965927	19.56224444	19.15965927	19.15965927
AOX2P	25.28132198	22.31589866	20.2521055	24.5900029	23.42537114	21.25897303	21.40684088	21.85664411	20.11221399	25.99207668	21.85664411	20.39297004	20.2521055	20.39297004	19.8353232	22.78480313	22.94328397	20.96629446	20.67764529	18.76535919
AP1B1	88.03467636	80.44885597	86.22294892	87.42657643	138.1412143	59.30163596	82.13925744	88.03467636	81.57188015	72.00374302	73.51669472	59.71411146	65.34477605	49.8665331	87.42657643	94.35322991	56.10276616	77.7084726	74.02804377	78.79324245
AP1G1	84.44850629	75.06143675	47.17661495	90.50966799	56.49299176	52.70982511	54.19169999	142.0248924	113.7718632	100.4267645	53.81737058	111.4304721	79.89315513	98.3600116	92.41146851	104.6914635	71.50637684	47.50475426	95.67035191	61.81992505
AP1G2	73.00887782	68.5935016	107.6347412	67.18186775	138.1412143	77.17170097	75.58353033	65.34477605	76.10925536	97.68058937	62.68289905	69.07060714	92.41146851	84.44850629	98.3600116	74.54294953	86.22294892	83.86517785	67.6491546	91.77313587
AP1GBP1	21.70566924	22.00866909	29.65081798	22.00866909	21.70566924	27.09585	22.47111801	25.45716748	21.40684088	22.16175149	19.69831061	25.28132198	29.24260641	24.42014734	23.58830748	31.77895985	21.55573723	19.69831061	24.7610399	19.15965927
AP1M1	163.1437603	157.5864849	233.9408513	171.254727	160.8977119	179.7689441	198.0883192	164.2785149	145.0091373	109.1372661	113.7718632	65.79928491	145.0091373	94.35322991	147.0333894	165.4211623	146.0177556	140.0695938	109.8963759	144.007486
AP1M2	20.11221399	19.69831061	20.82146969	19.97328878	20.67764529	19.69831061	21.40684088	21.40684088	21.85664411	19.69831061	20.39297004	20.11221399	20.11221399	19.42711815	19.8353232	20.53481436	19.29292524	19.8353232	19.8353232	19.56224444
AP1S1	36.50443891	30.2738447	29.44600482	58.48521281	47.83517596	48.84029469	28.4429658	37.01402188	29.44600482	33.12847756	29.44600482	41.06962872	45.56960626	27.28431654	35.50622311	33.8245773	25.10669113	24.08394796	35.26096371	34.7755156
AP1S2	404.5011517	288.0149721	699.4126115	537.454942	439.5855035	501.4631924	608.8740429	1097.496026	481.0356476	501.4631924	820.2955547	699.4126115	494.5594004	461.4402369	410.1477773	922.8804737	302.3341213	290.0182746	537.454942	497.9993331
AP1S3	19.56224444	21.11212657	22.47111801	23.42537114	24.42014734	25.8125363	26.90868529	22.31589866	23.58830748	22.16175149	19.29292524	20.53481436	22.16175149	21.11212657	22.00866909	26.17286587	22.627417	22.47111801	19.29292524	25.99207668
AP2A1	22.78480313	22.627417	27.6651914	21.55573723	19.97328878	38.05462768	30.69645182	31.77895985	36.00187151	26.53822547	27.85761803	29.04061297	23.75237713	24.08394796	25.99207668	27.6651914	23.26356028	22.16175149	23.26356028	32.2225776
AP2A2	26.53822547	26.72281342	26.35491255	26.35491255	32.89964245	26.72281342	27.85761803	23.42537114	33.35890435	34.05984584	32.2225776	26.17286587	23.75237713	26.72281342	24.08394796	30.06472797	37.27147477	28.4429658	28.8400148	24.25146506
AP2B1	28.8400148	25.10669113	39.39662123	22.627417	26.72281342	40.50421101	43.41133848	30.69645182	29.24260641	30.48441594	22.627417	45.56960626	51.62507259	30.69645182	32.2225776	34.2967508	32.44670335	25.10669113	35.26096371	35.50622311
AP2M1	75.58353033	61.39290364	115.3600592	100.4267645	83.86517785	94.35322991	104.6914635	94.35322991	123.6398501	73.00887782	150.1228735	95.00950852	121.0953788	59.30163596	74.54294953	121.9376637	86.22294892	86.82267696	87.42657643	111.4304721
AP2S1	922.8804737	548.7480128	1305.150082	910.1749055	1038.294507	942.2721542	989.1188008	955.4257833	1097.496026	849.2232149	1710.260059	814.6293594	942.2721542	560.278375	962.0712952	942.2721542	744.4339289	754.8258393	724.0773439	1038.294507
AP3B1	162.016844	63.11889309	154.3434019	157.5864849	155.4169452	143.0127537	165.4211623	210.8393004	106.8912537	213.7825074	154.3434019	284.0497848	170.0717842	149.0858991	152.2185107	145.0091373	203.6573398	117.7840193	125.3657981	184.822937
AP3B2	23.58830748	19.8353232	24.7610399	19.56224444	23.42537114	21.85664411	22.627417	20.67764529	22.627417	20.67764529	24.25146506	22.627417	24.08394796	21.11212657	22.31589866	24.5900029	21.70566924	30.2738447	20.39297004	24.7610399
AP3D1	58.48521281	51.62507259	76.10925536	47.83517596	28.4429658	51.62507259	44.94223602	44.01733818	62.68289905	44.32350298	79.3412928	38.05462768	45.88656794	45.254834	56.88593159	47.83517596	40.78594007	70.03479688	32.89964245	58.89200964
AP3M1	38.05462768	37.53071838	56.10276616	34.7755156	37.53071838	51.62507259	50.21338227	42.81368175	39.12448889	38.05462768	31.34144952	44.01733818	43.41133848	47.50475426	53.44562684	47.83517596	42.51794605	47.83517596	59.71411146	44.32350298
AP3M2	30.06472797	63.55791971	33.35890435	23.91758798	22.627417	28.64080227	22.31589866	41.35529058	54.56863307	88.03467636	25.28132198	82.71058116	60.12945595	79.89315513	54.19169999	52.70982511	74.54294953	85.0358921	60.54768939	106.1529019
AP3S1	64.4451552	81.57188015	82.13925744	106.1529019	99.04415959	114.5632091	98.3600116	78.79324245	61.39290364	94.35322991	136.2393834	68.11969168	67.18186775	101.8286699	85.62736351	81.57188015	99.04415959	79.89315513	131.5985698	106.1529019
AP3S2	21.85664411	21.25897303	20.2521055	29.65081798	21.25897303	20.96629446	19.8353232	22.94328397	22.47111801	20.11221399	21.25897303	19.8353232	20.39297004	19.8353232	20.96629446	21.55573723	20.11221399	20.53481436	19.42711815	20.53481436
AP4B1	121.9376637	146.0177556	178.5271893	124.4998333	174.8531529	127.1158394	156.4979555	187.4029691	207.9366135	196.7200232	152.2185107	195.3611787	196.7200232	150.1228735	191.3407038	103.2501452	196.7200232	186.1084822	146.0177556	174.8531529
AP4E1	34.2967508	30.48441594	39.94657756	35.75318842	26.53822547	22.16175149	33.8245773	35.01739844	30.90996253	33.35890435	31.12495832	38.05462768	41.06962872	37.01402188	31.77895985	24.42014734	36.25228433	43.41133848	24.5900029	36.50443891
AP4M1	20.39297004	20.53481436	21.11212657	19.69831061	19.56224444	20.96629446	19.56224444	22.627417	19.69831061	19.69831061	23.10286713	19.42711815	20.67764529	19.8353232	20.11221399	20.11221399	19.69831061	19.29292524	19.29292524	19.02731384
AP4S1	22.31589866	23.10286713	20.11221399	23.91758798	22.47111801	25.28132198	22.94328397	22.627417	22.627417	24.5900029	21.55573723	21.25897303	21.25897303	20.2521055	23.75237713	21.25897303	22.16175149	20.96629446	23.42537114	21.55573723
APAF1	31.34144952	23.10286713	64.89340671	32.2225776	41.06962872	40.78594007	67.18186775	48.84029469	29.04061297	40.78594007	28.05138308	33.59093388	44.94223602	44.63179732	38.8542363	41.93258892	30.69645182	29.04061297	31.55944654	42.51794605
APBA1	21.85664411	22.78480313	21.85664411	22.627417	22.00866909	26.35491255	23.10286713	22.78480313	21.11212657	22.47111801	25.45716748	21.70566924	32	21.55573723	22.47111801	24.5900029	21.40684088	22.94328397	21.70566924	29.04061297
APBA2	19.8353232	21.85664411	21.11212657	18.89588258	20.11221399	23.58830748	19.97328878	19.29292524	20.39297004	20.67764529	19.8353232	22.16175149	21.55573723	22.47111801	20.39297004	20.96629446	20.82146969	21.11212657	19.8353232	20.2521055
APBA2BP	22.00866909	20.67764529	21.85664411	23.26356028	22.627417	21.55573723	26.72281342	21.11212657	24.7610399	27.85761803	22.31589866	22.16175149	22.16175149	23.26356028	20.67764529	25.8125363	27.85761803	26.35491255	22.627417	20.53481436
APBA3	43.41133848	44.94223602	75.58353033	40.50421101	49.52207979	78.79324245	81.00842201	77.7084726	40.22442798	58.48521281	33.8245773	56.10276616	82.13925744	69.07060714	65.79928491	66.25695513	69.5510312	76.6386371	50.56264396	60.12945595
APBB1	24.7610399	23.26356028	23.42537114	37.53071838	28.24649588	23.91758798	25.10669113	24.08394796	20.96629446	25.99207668	24.93326655	30.06472797	29.24260641	24.93326655	28.4429658	23.42537114	24.08394796	27.85761803	30.69645182	29.44600482
APBB1IP	84.44850629	52.34573175	200.8535291	97.68058937	144.007486	92.41146851	99.7330662	154.3434019	78.79324245	124.4998333	129.7868134	111.4304721	177.2940119	82.71058116	153.2772742	103.9683067	127.1158394	129.7868134	75.58353033	136.2393834
APBB2	19.97328878	23.75237713	20.53481436	23.42537114	26.17286587	19.56224444	20.67764529	20.53481436	20.39297004	22.31589866	20.39297004	21.85664411	29.85705573	20.53481436	24.93326655	20.2521055	21.70566924	23.75237713	21.85664411	24.42014734
APBB3	125.3657981	155.4169452	188.7064598	137.1870032	230.7201184	142.0248924	149.0858991	97.68058937	131.5985698	137.1870032	98.3600116	117.7840193	139.1020624	124.4998333	164.2785149	121.0953788	173.6453539	96.33579183	75.58353033	164.2785149
APC	22.627417	22.47111801	22.627417	20.2521055	27.28431654	22.16175149	22.94328397	19.69831061	24.25146506	24.08394796	20.82146969	23.91758798	22.31589866	21.40684088	20.67764529	20.53481436	20.96629446	19.69831061	24.7610399	20.39297004
APC2	21.40684088	19.02731384	21.25897303	19.15965927	19.8353232	19.29292524	19.56224444	19.8353232	19.69831061	19.29292524	19.69831061	20.11221399	19.69831061	19.8353232	20.39297004	19.69831061	19.69831061	19.42711815	19.97328878	19.29292524
APCDD1	25.45716748	29.04061297	29.04061297	22.94328397	20.39297004	22.78480313	28.24649588	21.70566924	24.42014734	23.10286713	20.82146969	23.58830748	21.25897303	22.00866909	26.53822547	24.93326655	24.7610399	25.8125363	21.25897303	21.25897303
APCDD1L	21.70566924	21.25897303	20.2521055	19.97328878	22.47111801	20.11221399	20.53481436	19.29292524	22.31589866	21.25897303	19.56224444	21.55573723	20.67764529	19.02731384	20.82146969	19.97328878	19.02731384	19.97328878	20.39297004	19.02731384
APCS	22.47111801	20.2521055	19.8353232	22.627417	19.42711815	19.97328878	21.55573723	20.96629446	19.15965927	20.53481436	20.67764529	20.96629446	19.97328878	19.8353232	20.39297004	20.53481436	19.42711815	19.69831061	19.97328878	22.47111801
APEG1	25.63423608	48.84029469	29.44600482	21.25897303	21.70566924	24.7610399	24.5900029	24.08394796	23.58830748	25.10669113	22.78480313	30.48441594	37.79176517	23.91758798	30.90996253	35.50622311	25.28132198	24.93326655	41.64293937	20.82146969
APEH	86.82267696	40.22442798	110.6607656	97.68058937	99.04415959	110.6607656	131.5985698	125.3657981	76.6386371	88.03467636	96.33579183	90.50966799	140.0695938	96.33579183	58.89200964	82.71058116	79.89315513	61.39290364	73.51669472	88.03467636
APEX1	221.3215312	335.4607114	300.245747	164.2785149	230.7201184	292.0355113	243.8753275	263.1971396	218.2745323	252.4755724	265.0278205	250.7315962	210.8393004	238.8564458	232.3249038	213.7825074	227.5437264	280.1391875	222.8609442	261.3791042
APEX2	34.2967508	49.52207979	44.32350298	23.58830748	24.5900029	24.42014734	29.24260641	29.85705573	46.52712055	28.8400148	25.63423608	30.2738447	32.89964245	30.06472797	32	34.7755156	32.2225776	22.78480313	24.42014734	38.8542363
APH1A	196.7200232	177.2940119	128.8903104	216.7668	203.6573398	216.7668	192.6715837	183.5462717	209.382927	154.3434019	165.4211623	174.8531529	157.5864849	173.6453539	143.0127537	195.3611787	147.0333894	109.1372661	245.5716145	202.2505758
APH1B	49.1800058	52.70982511	62.68289905	77.17170097	78.79324245	75.58353033	60.96883187	56.10276616	57.68002961	69.5510312	53.07645093	54.19169999	59.71411146	68.11969168	63.11889309	106.8912537	44.01733818	46.20573426	86.82267696	65.34477605
API5	75.06143675	53.81737058	87.42657643	69.07060714	35.75318842	55.71523605	63.11889309	57.28160454	74.54294953	89.88447205	67.18186775	103.2501452	93.05424111	70.52192742	99.04415959	64	82.13925744	90.50966799	88.64700596	82.71058116
APIP	70.03479688	24.5900029	74.54294953	49.1800058	27.85761803	50.91433496	50.91433496	89.26359465	38.8542363	48.16789592	53.07645093	43.41133848	57.28160454	38.58585049	52.70982511	47.83517596	40.50421101	50.21338227	54.19169999	60.54768939
APITD1	22.00866909	19.15965927	27.6651914	19.97328878	19.42711815	21.25897303	21.70566924	21.85664411	21.70566924	21.11212657	20.11221399	22.31589866	21.55573723	20.96629446	22.16175149	22.627417	23.26356028	19.97328878	19.29292524	31.12495832
APLF	19.69831061	27.09585	23.75237713	28.4429658	22.94328397	25.8125363	22.16175149	24.5900029	25.8125363	23.75237713	22.627417	22.94328397	20.82146969	19.69831061	21.55573723	23.75237713	22.47111801	23.91758798	23.58830748	29.44600482
APLN	22.627417	28.64080227	21.85664411	22.31589866	21.70566924	24.7610399	22.16175149	20.11221399	21.70566924	23.42537114	24.25146506	23.10286713	22.31589866	20.39297004	25.28132198	22.47111801	20.67764529	19.69831061	33.12847756	20.53481436
APLNR	22.16175149	22.78480313	24.25146506	29.44600482	22.16175149	24.93326655	24.25146506	20.11221399	22.78480313	19.8353232	23.26356028	22.47111801	19.56224444	21.55573723	21.85664411	19.69831061	22.627417	22.78480313	19.8353232	21.11212657
APLP1	25.63423608	24.25146506	25.28132198	23.91758798	20.67764529	20.53481436	22.78480313	24.42014734	22.47111801	25.63423608	25.63423608	22.627417	21.85664411	26.17286587	21.25897303	20.82146969	26.35491255	23.26356028	21.40684088	22.16175149
APLP2	108.3834	92.41146851	82.13925744	91.77313587	78.79324245	107.6347412	91.77313587	114.5632091	96.33579183	76.10925536	198.0883192	72.50456866	56.10276616	49.8665331	58.48521281	113.7718632	56.10276616	62.24991663	86.82267696	95.67035191
APM-1	28.24649588	21.70566924	26.17286587	22.16175149	24.5900029	23.10286713	22.16175149	27.28431654	22.47111801	19.97328878	24.42014734	23.91758798	25.28132198	26.53822547	22.47111801	23.26356028	20.82146969	20.53481436	20.2521055	19.8353232
APOA1	25.63423608	32.67238802	28.24649588	22.16175149	30.06472797	27.85761803	23.10286713	25.28132198	25.99207668	25.45716748	25.63423608	24.42014734	22.627417	23.42537114	24.08394796	20.2521055	26.53822547	21.70566924	27.85761803	20.39297004
APOA1BP	84.44850629	70.03479688	101.8286699	80.44885597	111.4304721	128.8903104	112.9859835	77.17170097	86.22294892	79.89315513	85.0358921	73.51669472	74.02804377	75.06143675	72.00374302	93.70148454	83.28587875	74.02804377	83.86517785	83.86517785
APOA2	20.39297004	20.39297004	20.67764529	21.55573723	19.97328878	20.67764529	21.70566924	21.25897303	20.96629446	23.26356028	26.35491255	20.67764529	22.31589866	20.67764529	21.55573723	23.91758798	21.55573723	20.96629446	21.70566924	19.8353232
APOA4	19.8353232	20.53481436	22.00866909	20.67764529	20.39297004	20.67764529	21.40684088	22.78480313	24.25146506	22.627417	23.10286713	20.96629446	22.94328397	22.47111801	22.16175149	20.96629446	20.39297004	25.10669113	21.85664411	20.53481436
APOA5	19.8353232	22.00866909	20.53481436	32.67238802	22.47111801	19.8353232	19.69831061	25.10669113	24.25146506	20.53481436	21.70566924	23.75237713	19.42711815	20.82146969	20.67764529	21.11212657	23.26356028	20.67764529	20.39297004	22.78480313
APOB	20.2521055	19.8353232	20.2521055	19.69831061	21.25897303	21.55573723	19.02731384	19.8353232	22.16175149	20.67764529	20.82146969	21.25897303	19.97328878	19.97328878	19.15965927	20.2521055	19.97328878	19.8353232	19.97328878	19.97328878
APOB48R	33.12847756	23.42537114	44.01733818	19.42711815	23.75237713	32	39.12448889	29.44600482	28.8400148	24.93326655	43.41133848	25.99207668	24.93326655	20.39297004	32.67238802	31.34144952	21.25897303	21.70566924	20.53481436	35.50622311
APOBEC1	20.2521055	19.97328878	20.96629446	19.56224444	20.96629446	22.00866909	20.11221399	20.39297004	21.11212657	20.2521055	22.00866909	20.96629446	19.97328878	19.42711815	20.39297004	21.25897303	19.56224444	19.42711815	19.42711815	20.2521055
APOBEC2	18.89588258	19.42711815	19.42711815	19.69831061	19.42711815	20.82146969	19.8353232	19.8353232	20.39297004	19.02731384	19.56224444	19.02731384	19.69831061	19.42711815	18.76535919	19.97328878	20.53481436	19.56224444	19.8353232	19.8353232
APOBEC3A	58.08122594	39.39662123	21.25897303	21.25897303	49.8665331	32.67238802	49.1800058	22.47111801	45.88656794	24.08394796	39.6706464	34.7755156	23.58830748	42.22425314	28.8400148	41.35529058	22.00866909	24.25146506	31.34144952	29.85705573
APOBEC3B	18.50701094	19.29292524	20.11221399	19.42711815	19.29292524	19.8353232	20.67764529	19.8353232	19.29292524	20.2521055	20.11221399	19.97328878	20.11221399	19.56224444	19.69831061	19.56224444	20.2521055	19.02731384	19.8353232	19.02731384
APOBEC3C	32.89964245	25.8125363	31.34144952	33.35890435	36.25228433	27.09585	34.05984584	23.58830748	36.75834736	34.2967508	52.34573175	26.35491255	28.24649588	28.4429658	27.6651914	32.2225776	32.67238802	20.67764529	26.17286587	31.77895985
APOBEC3D	53.44562684	33.59093388	53.44562684	35.50622311	53.44562684	41.64293937	66.71780869	27.28431654	29.24260641	34.05984584	27.47409397	27.28431654	44.94223602	42.51794605	35.01739844	29.85705573	40.50421101	28.4429658	34.7755156	46.20573426
APOBEC3F	56.10276616	65.79928491	53.81737058	65.34477605	30.69645182	32.2225776	64	40.50421101	42.51794605	37.27147477	30.2738447	39.12448889	33.59093388	47.50475426	32.67238802	34.7755156	51.62507259	38.58585049	50.21338227	48.50293013
APOBEC3G	128.8903104	99.7330662	102.5369443	64.4451552	52.70982511	72.50456866	103.9683067	78.24897777	82.13925744	68.5935016	61.81992505	108.3834	97.00586026	110.6607656	64.4451552	62.24991663	98.3600116	69.5510312	99.7330662	125.3657981
APOBEC3H	22.31589866	20.96629446	31.12495832	22.47111801	22.47111801	20.67764529	31.77895985	21.40684088	20.96629446	23.75237713	22.31589866	20.82146969	20.2521055	20.96629446	20.67764529	19.56224444	21.85664411	22.31589866	20.96629446	26.17286587
APOBEC4	22.16175149	20.11221399	20.82146969	20.82146969	20.11221399	21.25897303	27.6651914	22.627417	23.75237713	21.85664411	20.96629446	21.70566924	26.17286587	27.09585	26.72281342	21.70566924	26.90868529	22.78480313	22.627417	22.627417
APOC1	38.05462768	23.10286713	20.82146969	23.26356028	24.93326655	25.45716748	23.42537114	24.25146506	26.17286587	23.26356028	28.05138308	30.06472797	24.7610399	25.99207668	22.00866909	24.08394796	22.94328397	28.4429658	23.26356028	20.11221399
APOC2	24.5900029	24.25146506	25.8125363	30.06472797	28.8400148	26.90868529	22.627417	22.94328397	22.47111801	22.78480313	38.8542363	27.6651914	20.67764529	27.85761803	22.16175149	31.12495832	22.78480313	25.8125363	33.59093388	20.82146969
APOC3	20.82146969	19.42711815	20.96629446	20.96629446	19.8353232	22.78480313	21.40684088	20.11221399	21.11212657	19.97328878	20.2521055	20.2521055	21.85664411	23.91758798	20.53481436	20.2521055	22.00866909	21.70566924	19.69831061	22.31589866
APOC4	21.70566924	22.78480313	23.58830748	25.45716748	23.26356028	21.55573723	20.39297004	21.55573723	20.2521055	24.7610399	22.94328397	27.09585	20.53481436	20.2521055	22.94328397	23.10286713	22.627417	23.42537114	24.93326655	20.2521055
APOD	20.2521055	19.29292524	20.2521055	18.89588258	19.29292524	19.69831061	18.89588258	19.8353232	19.69831061	19.97328878	19.02731384	29.85705573	19.69831061	19.02731384	19.97328878	19.97328878	19.02731384	19.42711815	19.56224444	19.02731384
APOE	20.11221399	19.69831061	19.97328878	20.11221399	19.69831061	20.67764529	19.42711815	21.55573723	24.5900029	22.16175149	19.42711815	19.69831061	19.15965927	21.55573723	19.15965927	20.11221399	19.29292524	19.42711815	19.29292524	20.67764529
APOF	22.00866909	20.2521055	20.39297004	21.25897303	22.31589866	22.00866909	20.2521055	18.89588258	19.97328878	19.42711815	19.56224444	20.11221399	21.11212657	18.76535919	19.69831061	19.97328878	20.2521055	19.97328878	18.76535919	19.56224444
APOH	20.53481436	19.29292524	19.56224444	19.15965927	19.42711815	19.02731384	19.15965927	18.50701094	19.02731384	19.15965927	19.69831061	19.69831061	19.56224444	20.39297004	19.56224444	19.15965927	19.42711815	19.15965927	19.15965927	18.89588258
APOL1	22.47111801	25.63423608	23.91758798	20.11221399	24.93326655	23.75237713	22.47111801	22.31589866	21.11212657	27.85761803	21.11212657	22.94328397	24.42014734	22.627417	20.96629446	21.11212657	22.47111801	24.08394796	20.39297004	22.94328397
APOL2	28.8400148	22.627417	28.05138308	23.75237713	24.5900029	25.45716748	19.97328878	29.24260641	25.10669113	19.8353232	22.00866909	28.8400148	31.55944654	24.5900029	23.75237713	23.91758798	20.96629446	25.10669113	24.5900029	27.6651914
APOL3	118.6032719	121.0953788	199.4661324	78.79324245	109.1372661	158.6825856	139.1020624	132.5139103	79.3412928	89.26359465	88.64700596	106.8912537	117.7840193	93.05424111	128	140.0695938	144.007486	130.6895521	130.6895521	121.9376637
APOL4	22.00866909	23.42537114	20.53481436	20.11221399	30.48441594	23.58830748	24.08394796	21.85664411	30.06472797	24.25146506	22.16175149	27.28431654	20.11221399	22.00866909	24.08394796	28.8400148	22.94328397	22.94328397	21.85664411	22.78480313
APOL5	19.8353232	19.69831061	18.63573738	19.56224444	19.69831061	19.8353232	20.82146969	19.8353232	19.97328878	18.89588258	19.02731384	20.39297004	19.56224444	19.8353232	19.56224444	19.42711815	19.56224444	20.2521055	19.69831061	20.82146969
APOL6	21.40684088	27.09585	20.11221399	20.96629446	21.11212657	24.08394796	22.16175149	25.63423608	27.09585	22.16175149	22.31589866	31.34144952	22.627417	22.47111801	23.42537114	28.64080227	24.42014734	21.11212657	20.2521055	27.6651914
APOLD1	20.11221399	27.28431654	23.91758798	20.82146969	29.04061297	22.47111801	25.45716748	30.2738447	30.90996253	21.55573723	19.8353232	21.70566924	24.7610399	24.08394796	21.25897303	22.78480313	28.64080227	27.47409397	22.78480313	21.55573723
APOM	22.00866909	22.16175149	22.16175149	34.2967508	25.45716748	23.75237713	22.00866909	24.08394796	39.94657756	31.34144952	21.55573723	22.94328397	20.67764529	23.42537114	20.67764529	28.8400148	26.17286587	26.90868529	26.90868529	30.2738447
APOO	33.35890435	42.51794605	39.94657756	52.70982511	37.27147477	50.91433496	41.35529058	51.98415337	27.6651914	54.56863307	43.11147446	44.32350298	40.22442798	51.98415337	44.01733818	35.75318842	49.52207979	48.16789592	55.3303828	43.71328822
APOOL	24.42014734	32	23.26356028	24.08394796	22.31589866	22.47111801	20.96629446	26.17286587	29.65081798	25.45716748	27.47409397	28.24649588	27.85761803	34.7755156	22.31589866	25.8125363	31.77895985	39.94657756	26.72281342	22.00866909
APP	75.06143675	39.12448889	62.24991663	48.16789592	83.28587875	66.25695513	73.51669472	93.70148454	47.17661495	49.1800058	76.10925536	55.71523605	52.34573175	53.44562684	73.00887782	97.68058937	44.63179732	43.11147446	66.71780869	55.71523605
APPBP2	29.65081798	27.09585	62.68289905	23.10286713	24.7610399	24.5900029	49.1800058	38.05462768	43.41133848	67.6491546	23.42537114	62.68289905	53.81737058	41.35529058	76.6386371	58.89200964	50.56264396	28.05138308	22.627417	33.35890435
APPL1	60.96883187	43.71328822	33.59093388	39.12448889	51.62507259	43.71328822	54.94818793	49.8665331	36.50443891	27.47409397	29.65081798	36.50443891	44.32350298	39.94657756	51.26847217	40.78594007	45.56960626	26.53822547	50.56264396	53.07645093
APPL2	55.71523605	65.79928491	95.67035191	45.254834	74.54294953	60.96883187	69.5510312	43.11147446	85.62736351	101.1252879	74.54294953	79.89315513	95.00950852	64.4451552	77.7084726	60.96883187	98.3600116	121.9376637	72.00374302	79.89315513
APRIN	22.94328397	23.10286713	25.10669113	41.93258892	20.96629446	26.35491255	24.42014734	24.93326655	23.91758798	22.31589866	25.63423608	19.29292524	23.42537114	21.55573723	28.8400148	21.40684088	24.08394796	23.26356028	20.96629446	20.2521055
APRT	173.6453539	212.3058037	179.7689441	229.1264182	276.2824285	284.0497848	195.3611787	194.0117205	209.382927	192.6715837	250.7315962	142.0248924	213.7825074	203.6573398	195.3611787	170.0717842	219.7927517	191.3407038	256	252.4755724
APTX	32.44670335	36.50443891	44.63179732	34.2967508	61.39290364	33.35890435	35.01739844	50.21338227	42.81368175	35.75318842	46.52712055	41.64293937	47.83517596	46.20573426	38.58585049	39.94657756	38.05462768	54.94818793	38.58585049	32.89964245
AQP1	24.08394796	24.5900029	22.00866909	23.26356028	21.55573723	23.58830748	28.05138308	23.75237713	25.99207668	24.25146506	23.26356028	31.34144952	25.10669113	23.91758798	26.90868529	20.82146969	20.2521055	23.75237713	23.91758798	20.11221399
AQP10	26.53822547	26.17286587	20.11221399	21.11212657	20.11221399	19.97328878	21.40684088	21.85664411	32.67238802	25.63423608	22.47111801	38.05462768	21.85664411	25.99207668	21.11212657	21.11212657	20.67764529	24.93326655	29.65081798	28.4429658
AQP11	20.67764529	20.67764529	22.627417	21.11212657	22.00866909	22.16175149	20.67764529	25.63423608	22.00866909	18.89588258	21.11212657	21.55573723	20.11221399	20.2521055	20.53481436	20.39297004	20.82146969	19.69831061	19.97328878	20.2521055
AQP12A	19.8353232	20.96629446	22.16175149	20.67764529	23.10286713	19.8353232	20.2521055	22.16175149	20.2521055	19.97328878	20.2521055	20.2521055	19.69831061	20.2521055	20.2521055	20.53481436	20.11221399	19.02731384	21.11212657	22.78480313
AQP12B	24.5900029	27.85761803	31.77895985	28.24649588	29.85705573	23.26356028	33.35890435	25.45716748	30.69645182	42.22425314	26.90868529	22.94328397	39.94657756	52.70982511	27.28431654	30.2738447	31.12495832	31.12495832	53.81737058	32.67238802
AQP2	23.10286713	24.7610399	23.10286713	24.7610399	23.91758798	30.69645182	25.10669113	23.58830748	30.06472797	22.94328397	22.16175149	20.2521055	24.42014734	21.85664411	36.50443891	23.10286713	21.40684088	21.40684088	23.42537114	24.25146506
AQP3	20.39297004	22.00866909	20.2521055	22.47111801	19.8353232	20.53481436	23.42537114	19.97328878	23.58830748	19.8353232	20.2521055	22.16175149	29.44600482	24.5900029	23.26356028	21.25897303	20.96629446	20.11221399	21.55573723	24.7610399
AQP4	19.56224444	20.67764529	19.02731384	20.39297004	20.96629446	20.2521055	20.11221399	20.39297004	19.69831061	19.97328878	19.29292524	19.8353232	19.8353232	19.97328878	20.67764529	20.11221399	19.8353232	19.97328878	20.53481436	21.40684088
AQP5	19.56224444	19.56224444	20.2521055	20.39297004	19.15965927	19.97328878	19.8353232	19.15965927	19.15965927	18.89588258	19.42711815	20.11221399	19.8353232	19.42711815	19.56224444	19.42711815	18.89588258	19.8353232	19.29292524	19.02731384
AQP6	20.96629446	21.70566924	22.627417	22.627417	21.55573723	20.67764529	19.56224444	26.72281342	21.11212657	21.11212657	22.31589866	23.91758798	20.2521055	21.55573723	21.55573723	26.53822547	20.39297004	20.39297004	21.25897303	19.97328878
AQP7	19.56224444	19.02731384	19.42711815	19.97328878	19.69831061	19.42711815	18.76535919	24.5900029	19.69831061	21.85664411	19.8353232	20.67764529	19.42711815	19.8353232	19.8353232	18.76535919	19.02731384	19.29292524	19.97328878	19.56224444
AQP7P1	30.90996253	24.5900029	37.53071838	33.35890435	26.90868529	50.56264396	25.63423608	21.70566924	24.7610399	26.35491255	31.34144952	20.82146969	25.28132198	25.10669113	25.28132198	30.48441594	25.28132198	21.11212657	39.39662123	26.90868529
AQP7P2	25.28132198	31.55944654	23.91758798	23.58830748	23.58830748	26.90868529	22.627417	23.75237713	26.17286587	24.7610399	33.8245773	21.85664411	19.8353232	20.82146969	21.25897303	21.55573723	22.31589866	22.16175149	31.12495832	27.09585
AQP8	21.11212657	26.72281342	27.09585	20.2521055	20.82146969	28.4429658	21.11212657	22.16175149	20.53481436	22.78480313	23.58830748	22.94328397	24.5900029	23.42537114	22.47111801	25.8125363	22.94328397	24.42014734	21.11212657	24.25146506
AQP9	407.3146797	467.8817025	34.53530357	162.016844	157.5864849	53.07645093	91.77313587	116.1624519	138.1412143	52.70982511	156.4979555	138.1412143	64	56.49299176	139.1020624	300.245747	124.4998333	112.2055323	300.245747	519.1472537
AQR	55.3303828	68.5935016	89.88447205	58.89200964	101.1252879	59.71411146	64.89340671	88.03467636	93.05424111	112.9859835	71.01244621	98.3600116	68.11969168	76.6386371	61.81992505	73.51669472	71.01244621	81.57188015	77.17170097	66.71780869
AR	22.00866909	25.99207668	28.24649588	23.58830748	21.25897303	23.75237713	24.5900029	22.78480313	25.28132198	24.25146506	29.44600482	27.09585	20.39297004	28.4429658	21.25897303	23.26356028	22.627417	27.47409397	25.99207668	25.99207668
ARAF	121.0953788	132.5139103	146.0177556	99.04415959	134.3637355	119.4282229	119.4282229	136.2393834	162.016844	113.7718632	106.1529019	116.9704256	108.3834	89.26359465	118.6032719	114.5632091	177.2940119	128	74.54294953	128.8903104
ARAP1	80.44885597	38.58585049	64.89340671	24.7610399	51.26847217	32.2225776	43.71328822	57.68002961	73.51669472	43.41133848	68.11969168	51.62507259	53.07645093	41.64293937	45.254834	52.34573175	33.8245773	25.99207668	37.01402188	59.30163596
ARAP2	40.78594007	26.72281342	60.12945595	31.12495832	26.72281342	38.31931855	56.49299176	57.68002961	49.8665331	35.01739844	27.6651914	43.11147446	48.50293013	53.44562684	43.11147446	42.51794605	50.56264396	45.254834	50.56264396	56.10276616
ARAP3	48.84029469	34.2967508	76.10925536	45.254834	45.88656794	37.53071838	65.79928491	63.11889309	45.88656794	32.67238802	62.24991663	49.52207979	47.17661495	43.71328822	45.88656794	50.91433496	40.50421101	30.06472797	41.93258892	36.75834736
ARC	19.8353232	19.56224444	19.29292524	20.96629446	19.69831061	19.97328878	20.53481436	21.25897303	20.67764529	20.39297004	28.8400148	19.42711815	23.75237713	20.53481436	20.2521055	18.89588258	20.2521055	20.2521055	20.2521055	21.85664411
ARCN1	132.5139103	146.0177556	168.8970126	95.00950852	112.2055323	130.6895521	133.4356174	164.2785149	158.6825856	148.0560875	73.51669472	156.4979555	98.3600116	115.3600592	168.8970126	143.0127537	126.2377862	126.2377862	128.8903104	155.4169452
ARD1A	69.07060714	93.70148454	152.2185107	111.4304721	91.77313587	121.9376637	134.3637355	85.0358921	65.34477605	65.34477605	103.2501452	62.68289905	100.4267645	76.6386371	64.89340671	79.3412928	85.62736351	77.17170097	72.00374302	80.44885597
ARD1B	23.91758798	22.00866909	28.4429658	30.48441594	21.55573723	24.5900029	23.58830748	24.93326655	25.10669113	21.55573723	46.85074227	22.16175149	24.5900029	23.91758798	21.70566924	25.99207668	24.5900029	20.53481436	26.35491255	23.10286713
AREG	19.56224444	19.42711815	19.29292524	20.39297004	18.89588258	19.8353232	18.76535919	18.76535919	18.50701094	19.29292524	20.39297004	19.97328878	18.63573738	19.42711815	19.8353232	19.15965927	19.56224444	19.29292524	19.02731384	19.42711815
AREGB	22.94328397	19.8353232	21.85664411	32	20.2521055	19.56224444	20.96629446	21.40684088	19.69831061	20.96629446	20.67764529	25.45716748	20.11221399	19.15965927	21.55573723	20.53481436	20.96629446	20.2521055	20.67764529	20.2521055
ARF1	694.5814157	530.055641	471.1360771	439.5855035	335.4607114	519.1472537	436.5490646	515.5612416	608.8740429	494.5594004	694.5814157	333.143515	458.2528363	418.765854	568.0995697	548.7480128	537.454942	467.8817025	512	734.185087
ARF3	51.98415337	33.12847756	44.63179732	52.34573175	44.32350298	78.79324245	51.62507259	33.12847756	39.12448889	37.01402188	47.50475426	53.81737058	33.12847756	38.05462768	44.32350298	60.12945595	33.59093388	20.2521055	58.89200964	50.21338227
ARF4	401.7070581	330.8423246	328.5570298	442.6430624	410.1477773	274.3740064	340.1435684	474.4130877	427.5650147	458.2528363	477.7128917	568.0995697	413.0005807	530.055641	617.3736078	448.8221293	497.9993331	312.9959111	481.0356476	385.3431673
ARF5	164.2785149	171.254727	186.1084822	184.822937	183.5462717	171.254727	177.2940119	160.8977119	210.8393004	186.1084822	209.382927	190.019017	200.8535291	152.2185107	115.3600592	191.3407038	144.007486	125.3657981	191.3407038	182.278425
ARF6	20.53481436	29.85705573	24.42014734	24.7610399	25.8125363	24.08394796	24.42014734	28.05138308	27.09585	26.35491255	21.70566924	21.70566924	28.8400148	25.10669113	22.78480313	21.11212657	28.4429658	20.67764529	19.42711815	27.6651914
ARFGAP1	46.20573426	55.71523605	59.30163596	69.5510312	51.62507259	38.8542363	42.81368175	49.1800058	59.30163596	47.50475426	46.85074227	49.8665331	59.71411146	35.26096371	39.94657756	49.1800058	38.8542363	43.11147446	28.24649588	44.94223602
ARFGAP2	61.39290364	50.56264396	73.00887782	35.50622311	44.01733818	56.88593159	61.39290364	58.89200964	58.08122594	45.56960626	41.35529058	52.70982511	43.41133848	47.83517596	73.00887782	44.63179732	63.11889309	77.17170097	50.91433496	62.68289905
ARFGAP3	152.2185107	136.2393834	107.6347412	86.82267696	66.25695513	99.7330662	89.26359465	153.2772742	128	104.6914635	121.0953788	115.3600592	89.26359465	95.67035191	167.7303557	108.3834	146.0177556	116.1624519	136.2393834	140.0695938
ARFGEF1	50.56264396	56.49299176	79.3412928	39.12448889	106.8912537	36.50443891	40.78594007	93.05424111	67.18186775	74.54294953	54.56863307	103.2501452	115.3600592	83.28587875	91.77313587	93.70148454	83.28587875	93.70148454	60.96883187	99.04415959
ARFGEF2	29.65081798	27.09585	23.58830748	27.47409397	29.85705573	25.45716748	28.05138308	38.05462768	53.44562684	37.01402188	47.17661495	41.35529058	30.2738447	44.63179732	39.6706464	39.12448889	33.35890435	27.09585	27.28431654	41.35529058
ARFIP1	32.89964245	22.94328397	49.1800058	22.47111801	25.99207668	21.70566924	29.65081798	38.8542363	23.26356028	34.53530357	22.94328397	40.50421101	36.25228433	30.90996253	29.44600482	31.77895985	24.93326655	24.08394796	25.28132198	30.06472797
ARFIP2	26.17286587	22.00866909	27.09585	48.16789592	20.96629446	29.85705573	25.28132198	22.94328397	23.58830748	25.28132198	26.72281342	26.72281342	29.04061297	20.39297004	24.5900029	24.08394796	22.16175149	25.28132198	24.08394796	23.42537114
ARFRP1	19.8353232	20.39297004	20.2521055	19.56224444	19.02731384	20.39297004	19.42711815	20.11221399	19.56224444	19.56224444	20.96629446	20.2521055	18.63573738	19.97328878	20.39297004	19.97328878	20.67764529	20.2521055	20.53481436	19.8353232
ARG1	23.58830748	27.09585	20.67764529	20.96629446	21.85664411	26.35491255	22.16175149	26.35491255	22.00866909	21.55573723	29.04061297	20.82146969	29.24260641	25.10669113	20.39297004	23.75237713	23.42537114	21.70566924	22.31589866	24.5900029
ARG2	25.10669113	23.42537114	20.2521055	23.58830748	21.70566924	19.42711815	20.39297004	26.35491255	30.2738447	24.7610399	27.6651914	41.93258892	25.28132198	65.79928491	53.44562684	30.90996253	45.254834	63.55791971	29.04061297	36.00187151
ARG99	20.82146969	24.7610399	23.58830748	22.627417	22.627417	26.72281342	29.85705573	20.82146969	24.93326655	24.25146506	20.11221399	21.70566924	22.00866909	20.53481436	24.93326655	21.11212657	20.67764529	21.85664411	20.82146969	21.11212657
ARGFX	19.02731384	20.2521055	20.96629446	19.15965927	20.11221399	20.67764529	19.15965927	19.56224444	19.29292524	19.69831061	19.97328878	19.69831061	19.8353232	19.29292524	19.56224444	19.97328878	19.15965927	20.82146969	19.69831061	20.96629446
ARGFXP2	20.53481436	25.99207668	27.09585	27.28431654	27.09585	21.25897303	22.47111801	21.25897303	20.82146969	24.7610399	26.90868529	25.28132198	23.10286713	22.78480313	23.75237713	24.5900029	25.63423608	32.89964245	23.58830748	21.40684088
ARGLU1	497.9993331	433.5335999	719.0757764	508.4633577	439.5855035	604.6682427	494.5594004	652.5750412	621.6677808	837.531708	481.0356476	885.2861249	849.2232149	809.0023033	630.3459396	556.4082496	792.3532767	714.1087572	652.5750412	704.2774109
ARHGAP1	157.5864849	101.1252879	184.822937	177.2940119	119.4282229	162.016844	167.7303557	102.5369443	87.42657643	109.1372661	126.2377862	84.44850629	128.8903104	88.64700596	93.05424111	119.4282229	115.3600592	79.3412928	74.02804377	140.0695938
ARHGAP10	21.55573723	22.16175149	27.28431654	19.97328878	20.53481436	22.94328397	23.26356028	26.90868529	26.35491255	21.85664411	25.45716748	21.85664411	24.93326655	20.53481436	25.99207668	22.627417	21.55573723	21.55573723	20.96629446	23.75237713
ARHGAP11A	22.31589866	27.28431654	23.58830748	23.58830748	22.16175149	20.39297004	21.25897303	25.10669113	29.65081798	24.08394796	20.96629446	20.82146969	22.627417	24.5900029	21.25897303	22.94328397	21.55573723	20.11221399	25.63423608	20.2521055
ARHGAP11B	20.2521055	20.11221399	21.11212657	21.25897303	19.15965927	20.11221399	21.11212657	20.96629446	19.56224444	19.42711815	22.627417	21.55573723	20.2521055	19.97328878	20.11221399	20.67764529	22.00866909	20.82146969	19.69831061	19.69831061
ARHGAP12	49.52207979	24.42014734	41.64293937	36.00187151	29.85705573	52.70982511	29.44600482	48.16789592	45.56960626	54.19169999	26.90868529	56.88593159	75.58353033	44.63179732	34.2967508	32.67238802	41.93258892	30.69645182	39.39662123	35.75318842
ARHGAP15	304.4370214	306.5545484	263.1971396	461.4402369	268.727471	340.1435684	312.9959111	359.5378882	278.2041248	576.0299442	170.0717842	354.5880238	467.8817025	248.9996665	354.5880238	250.7315962	319.5726205	369.6458741	413.0005807	328.5570298
ARHGAP17	153.2772742	86.82267696	308.6868039	148.0560875	139.1020624	162.016844	136.2393834	196.7200232	148.0560875	187.4029691	156.4979555	219.7927517	188.7064598	128.8903104	188.7064598	160.8977119	151.1670607	150.1228735	96.33579183	176.0693527
ARHGAP18	21.11212657	19.56224444	22.94328397	19.97328878	20.2521055	21.25897303	20.53481436	19.42711815	22.627417	20.11221399	19.29292524	19.69831061	18.76535919	21.70566924	19.42711815	20.2521055	19.69831061	19.97328878	19.8353232	20.2521055
ARHGAP19	33.12847756	20.11221399	44.63179732	30.69645182	29.65081798	48.50293013	43.41133848	51.98415337	34.7755156	56.10276616	28.4429658	51.98415337	45.88656794	45.254834	34.7755156	37.27147477	30.2738447	32.67238802	33.59093388	49.1800058
ARHGAP20	20.53481436	20.39297004	23.10286713	24.25146506	32	20.96629446	22.00866909	21.25897303	22.00866909	20.39297004	24.7610399	33.8245773	19.97328878	21.70566924	24.25146506	24.93326655	20.96629446	23.42537114	33.35890435	20.82146969
ARHGAP21	125.3657981	200.8535291	75.06143675	96.33579183	93.70148454	85.0358921	95.67035191	106.1529019	166.5717575	126.2377862	142.0248924	107.6347412	149.0858991	134.3637355	129.7868134	91.77313587	111.4304721	139.1020624	147.0333894	87.42657643
ARHGAP22	19.29292524	20.11221399	19.97328878	23.10286713	20.53481436	19.97328878	19.97328878	29.04061297	20.11221399	20.53481436	20.39297004	20.53481436	22.94328397	19.42711815	19.42711815	20.2521055	19.15965927	22.00866909	22.627417	20.39297004
ARHGAP23	22.00866909	24.08394796	20.11221399	24.5900029	41.06962872	23.91758798	20.2521055	23.26356028	22.00866909	20.53481436	22.94328397	24.5900029	22.16175149	20.11221399	22.94328397	30.69645182	22.47111801	22.94328397	29.04061297	25.28132198
ARHGAP24	36.00187151	29.44600482	36.25228433	73.51669472	72.00374302	63.55791971	56.49299176	74.02804377	40.50421101	55.3303828	53.07645093	89.88447205	56.88593159	45.56960626	28.24649588	54.19169999	42.51794605	33.12847756	48.50293013	46.85074227
ARHGAP25	107.6347412	99.04415959	240.5178238	178.5271893	146.0177556	168.8970126	168.8970126	109.8963759	151.1670607	155.4169452	112.9859835	118.6032719	172.4458978	123.6398501	143.0127537	93.05424111	135.2983092	97.00586026	94.35322991	133.4356174
ARHGAP26	20.53481436	19.56224444	25.63423608	20.39297004	20.96629446	22.00866909	24.5900029	20.53481436	21.11212657	19.56224444	19.97328878	21.40684088	20.2521055	19.42711815	19.97328878	19.29292524	20.67764529	19.42711815	19.56224444	19.29292524
ARHGAP27	23.42537114	21.11212657	44.01733818	22.00866909	20.2521055	34.2967508	37.27147477	27.6651914	24.7610399	22.78480313	30.06472797	30.69645182	38.58585049	23.10286713	24.7610399	24.7610399	23.42537114	19.56224444	20.39297004	25.63423608
ARHGAP28	23.10286713	22.47111801	21.55573723	32.89964245	31.77895985	24.5900029	24.93326655	22.94328397	22.94328397	31.55944654	26.35491255	21.85664411	23.91758798	39.39662123	22.31589866	22.16175149	22.31589866	21.40684088	22.31589866	21.85664411
ARHGAP29	19.8353232	19.29292524	18.89588258	19.8353232	18.63573738	19.8353232	23.75237713	19.42711815	19.15965927	20.67764529	19.97328878	21.25897303	20.96629446	18.89588258	18.89588258	19.97328878	19.42711815	19.29292524	19.69831061	19.02731384
ARHGAP30	213.7825074	146.0177556	354.5880238	218.2745323	164.2785149	173.6453539	328.5570298	324.0336881	137.1870032	243.8753275	238.8564458	219.7927517	292.0355113	188.7064598	186.1084822	219.7927517	195.3611787	165.4211623	123.6398501	298.1717981
ARHGAP4	380.0380341	349.7063057	604.6682427	401.7070581	448.8221293	544.9575334	352.1387054	380.0380341	398.9322648	382.6814077	328.5570298	357.0543786	451.9439341	372.2169644	312.9959111	243.8753275	359.5378882	326.2875206	235.5680386	369.6458741
ARHGAP5	21.70566924	24.93326655	25.8125363	21.11212657	25.8125363	31.55944654	22.47111801	22.00866909	24.42014734	27.28431654	37.27147477	29.24260641	28.8400148	35.75318842	26.17286587	22.627417	28.4429658	27.47409397	23.42537114	24.08394796
ARHGAP6	22.31589866	25.63423608	25.28132198	39.39662123	22.00866909	22.16175149	23.42537114	31.77895985	25.10669113	24.93326655	26.90868529	20.11221399	25.99207668	30.2738447	21.40684088	23.91758798	24.5900029	19.97328878	33.59093388	24.08394796
ARHGAP8	22.00866909	22.94328397	20.67764529	22.00866909	22.31589866	23.91758798	23.26356028	19.97328878	23.26356028	19.69831061	22.31589866	19.02731384	23.26356028	22.16175149	20.39297004	24.5900029	23.75237713	28.24649588	20.67764529	18.89588258
ARHGAP9	508.4633577	666.28703	522.7582084	319.5726205	471.1360771	445.7218884	568.0995697	592.2243502	481.0356476	526.3942792	377.4129196	487.750655	455.0874528	734.185087	809.0023033	572.0510147	548.7480128	576.0299442	398.9322648	537.454942
ARHGDIA	233.9408513	308.6868039	257.7806208	210.8393004	194.0117205	265.0278205	232.3249038	288.0149721	390.7223575	207.9366135	304.4370214	209.382927	216.7668	187.4029691	296.1121751	317.3651712	294.0667789	225.9719671	225.9719671	413.0005807
ARHGDIB	3468.268799	2556.580964	4240.445128	2521.383759	2556.580964	2759.134365	2916.454801	3258.517437	3373.428807	3640.699622	3956.475203	3717.19846	2977.735715	3326.985815	3769.088617	3640.699622	4011.705539	2977.735715	2998.447505	4359.660267
ARHGDIG	23.10286713	24.42014734	28.64080227	24.5900029	30.2738447	27.85761803	27.6651914	29.65081798	26.72281342	27.6651914	20.11221399	27.6651914	20.39297004	23.10286713	21.40684088	27.47409397	31.55944654	34.7755156	27.85761803	25.99207668
ARHGEF1	71.01244621	102.5369443	155.4169452	103.2501452	79.3412928	88.03467636	124.4998333	122.7858073	125.3657981	98.3600116	65.79928491	74.02804377	133.4356174	109.1372661	145.0091373	79.3412928	93.70148454	78.24897777	73.51669472	107.6347412
ARHGEF10	29.65081798	25.28132198	25.63423608	28.24649588	25.8125363	21.55573723	22.16175149	31.77895985	21.25897303	27.28431654	20.96629446	29.85705573	110.6607656	22.94328397	21.40684088	21.25897303	33.35890435	22.31589866	28.4429658	24.25146506
ARHGEF10L	38.58585049	22.47111801	31.77895985	19.69831061	21.55573723	29.65081798	38.05462768	23.58830748	25.99207668	27.28431654	20.39297004	30.48441594	29.65081798	23.58830748	26.72281342	24.42014734	26.17286587	26.35491255	38.05462768	22.78480313
ARHGEF11	22.47111801	23.26356028	22.627417	24.5900029	19.8353232	21.40684088	20.96629446	26.17286587	20.2521055	22.31589866	20.96629446	25.8125363	22.00866909	21.40684088	21.55573723	22.16175149	23.75237713	21.40684088	20.2521055	23.58830748
ARHGEF12	27.28431654	28.4429658	24.93326655	21.55573723	23.26356028	46.20573426	29.44600482	23.10286713	24.7610399	27.47409397	21.25897303	37.79176517	23.58830748	25.10669113	23.26356028	22.78480313	21.40684088	31.12495832	30.06472797	29.24260641
ARHGEF15	19.42711815	21.55573723	20.11221399	20.82146969	18.63573738	19.8353232	20.11221399	19.69831061	21.70566924	20.11221399	19.42711815	19.69831061	20.96629446	18.63573738	20.11221399	19.15965927	19.15965927	19.69831061	19.56224444	19.15965927
ARHGEF16	20.11221399	19.15965927	20.11221399	19.02731384	21.55573723	19.56224444	20.96629446	20.2521055	20.2521055	19.29292524	22.94328397	21.11212657	21.11212657	19.15965927	18.76535919	19.69831061	20.67764529	19.02731384	21.40684088	20.96629446
ARHGEF17	20.2521055	20.82146969	20.82146969	21.11212657	20.11221399	19.42711815	20.2521055	21.55573723	20.67764529	20.67764529	20.96629446	20.39297004	19.29292524	20.53481436	19.97328878	19.97328878	20.39297004	19.8353232	20.53481436	22.16175149
ARHGEF18	504.9511447	362.038672	699.4126115	308.6868039	407.3146797	467.8817025	337.7940252	294.0667789	310.8338904	430.5389646	265.0278205	321.7954239	576.0299442	576.0299442	630.3459396	335.4607114	461.4402369	467.8817025	342.509454	481.0356476
ARHGEF19	20.39297004	20.39297004	29.04061297	22.00866909	22.16175149	35.75318842	29.65081798	30.06472797	24.93326655	24.7610399	21.25897303	23.91758798	21.70566924	31.55944654	22.16175149	20.53481436	26.72281342	22.627417	21.25897303	28.8400148
ARHGEF2	377.4129196	321.7954239	754.8258393	344.8917957	364.5568501	326.2875206	393.4400464	300.245747	344.8917957	328.5570298	243.8753275	359.5378882	407.3146797	352.1387054	337.7940252	324.0336881	367.0925435	340.1435684	190.019017	312.9959111
ARHGEF3	219.7927517	181.019336	560.278375	146.0177556	146.0177556	177.2940119	280.1391875	218.2745323	158.6825856	304.4370214	138.1412143	296.1121751	337.7940252	364.5568501	225.9719671	164.2785149	192.6715837	163.1437603	140.0695938	259.5736268
ARHGEF4	20.11221399	19.8353232	19.42711815	19.97328878	19.97328878	19.15965927	19.8353232	19.8353232	19.8353232	19.29292524	19.69831061	19.69831061	19.42711815	18.89588258	19.42711815	19.56224444	19.8353232	19.15965927	19.02731384	18.76535919
ARHGEF5	19.42711815	19.15965927	19.02731384	19.69831061	19.42711815	19.42711815	19.15965927	20.39297004	19.29292524	19.29292524	19.97328878	19.56224444	20.67764529	19.15965927	21.11212657	19.42711815	20.11221399	19.69831061	19.42711815	19.8353232
ARHGEF5L	22.78480313	22.627417	22.00866909	21.70566924	20.67764529	21.55573723	20.82146969	24.5900029	22.31589866	20.53481436	20.67764529	22.47111801	22.47111801	20.2521055	20.96629446	21.25897303	22.00866909	24.7610399	19.69831061	22.16175149
ARHGEF6	247.2797002	136.2393834	572.0510147	266.8712348	247.2797002	315.1729698	380.0380341	372.2169644	186.1084822	308.6868039	308.6868039	352.1387054	404.5011517	337.7940252	312.9959111	374.8059382	280.1391875	300.245747	317.3651712	415.8732269
ARHGEF7	143.0127537	177.2940119	156.4979555	111.4304721	121.0953788	92.41146851	106.8912537	172.4458978	243.8753275	163.1437603	152.2185107	139.1020624	156.4979555	138.1412143	210.8393004	142.0248924	206.5002904	150.1228735	145.0091373	114.5632091
ARHGEF9	30.69645182	22.47111801	23.91758798	34.05984584	29.85705573	27.85761803	27.47409397	22.78480313	26.53822547	29.65081798	22.47111801	23.26356028	24.93326655	25.8125363	24.25146506	25.8125363	27.09585	28.8400148	33.8245773	24.42014734
ARID1A	212.3058037	88.03467636	364.5568501	141.0438548	183.5462717	210.8393004	199.4661324	165.4211623	157.5864849	205.0738887	178.5271893	215.2694823	254.2316788	182.278425	202.2505758	218.2745323	171.254727	139.1020624	97.00586026	194.0117205
ARID1B	23.91758798	23.91758798	21.11212657	31.34144952	21.40684088	23.75237713	26.72281342	24.25146506	23.26356028	25.99207668	27.6651914	26.17286587	26.72281342	21.40684088	23.91758798	22.47111801	22.00866909	26.35491255	23.42537114	20.96629446
ARID2	22.627417	37.27147477	40.50421101	23.42537114	24.5900029	39.94657756	26.35491255	33.35890435	36.00187151	41.06962872	24.7610399	64	43.71328822	30.06472797	39.12448889	48.50293013	40.78594007	44.94223602	33.8245773	39.6706464
ARID3A	88.03467636	92.41146851	63.55791971	70.03479688	79.3412928	92.41146851	64	68.11969168	77.17170097	52.70982511	94.35322991	59.30163596	56.88593159	49.1800058	66.71780869	58.48521281	53.07645093	70.52192742	50.91433496	67.6491546
ARID3B	106.1529019	106.1529019	101.1252879	129.7868134	150.1228735	77.7084726	65.79928491	60.54768939	113.7718632	79.3412928	114.5632091	70.03479688	63.55791971	95.67035191	102.5369443	118.6032719	102.5369443	83.86517785	84.44850629	117.7840193
ARID3C	24.5900029	22.00866909	29.04061297	26.53822547	27.47409397	29.24260641	22.47111801	27.6651914	27.85761803	26.35491255	23.91758798	21.55573723	25.8125363	26.72281342	23.91758798	24.08394796	22.94328397	22.31589866	22.94328397	22.627417
ARID4A	68.11969168	51.26847217	68.11969168	63.55791971	63.55791971	47.17661495	74.02804377	78.24897777	77.17170097	75.06143675	84.44850629	74.54294953	59.30163596	75.06143675	67.18186775	59.30163596	65.34477605	69.5510312	48.84029469	63.55791971
ARID4B	103.9683067	183.5462717	179.7689441	95.00950852	84.44850629	67.18186775	116.1624519	154.3434019	270.5966184	230.7201184	157.5864849	190.019017	229.1264182	266.8712348	206.5002904	120.2589119	229.1264182	191.3407038	227.5437264	194.0117205
ARID5A	40.22442798	99.04415959	26.90868529	25.45716748	22.94328397	25.45716748	20.96629446	34.53530357	86.22294892	43.11147446	41.93258892	32.89964245	36.75834736	38.31931855	65.34477605	58.08122594	64.4451552	46.85074227	57.28160454	51.62507259
ARID5B	146.0177556	100.4267645	133.4356174	77.17170097	50.21338227	75.58353033	111.4304721	93.70148454	105.4196502	105.4196502	53.81737058	162.016844	109.8963759	131.5985698	89.26359465	104.6914635	67.6491546	79.89315513	108.3834	110.6607656
ARIH1	71.01244621	99.04415959	42.51794605	95.00950852	58.89200964	54.19169999	44.94223602	86.22294892	77.17170097	99.7330662	103.2501452	94.35322991	79.3412928	160.8977119	187.4029691	116.9704256	146.0177556	129.7868134	104.6914635	121.9376637
ARIH2	109.8963759	130.6895521	159.7863103	104.6914635	142.0248924	131.5985698	141.0438548	147.0333894	157.5864849	151.1670607	108.3834	124.4998333	115.3600592	163.1437603	160.8977119	162.016844	184.822937	202.2505758	134.3637355	165.4211623
ARL1	23.91758798	24.42014734	52.70982511	29.44600482	22.47111801	24.7610399	35.75318842	29.44600482	37.79176517	38.31931855	20.96629446	46.52712055	50.91433496	34.05984584	29.85705573	40.50421101	32.89964245	31.34144952	31.12495832	37.79176517
ARL10	18.89588258	19.69831061	20.67764529	19.8353232	21.25897303	19.29292524	20.67764529	19.56224444	19.8353232	20.82146969	20.11221399	20.96629446	19.15965927	18.89588258	19.8353232	19.8353232	20.11221399	19.97328878	19.56224444	19.69831061
ARL11	24.5900029	22.16175149	22.78480313	26.17286587	25.10669113	22.78480313	22.47111801	20.39297004	21.85664411	20.39297004	21.11212657	21.11212657	23.26356028	24.42014734	21.70566924	25.99207668	24.5900029	22.627417	23.42537114	22.31589866
ARL13A	33.59093388	20.82146969	20.82146969	21.70566924	24.93326655	20.11221399	22.78480313	25.10669113	19.56224444	24.42014734	20.53481436	20.67764529	22.00866909	21.70566924	20.39297004	22.00866909	22.94328397	29.04061297	24.7610399	20.39297004
ARL13B	26.17286587	25.8125363	25.99207668	26.35491255	22.16175149	26.35491255	22.627417	23.91758798	26.35491255	22.78480313	21.40684088	32.44670335	24.08394796	25.63423608	26.35491255	22.94328397	20.67764529	23.10286713	25.99207668	26.17286587
ARL14	18.50701094	19.56224444	22.47111801	19.56224444	19.56224444	20.11221399	19.15965927	20.67764529	19.8353232	20.11221399	19.56224444	21.70566924	19.97328878	18.89588258	19.02731384	19.15965927	19.29292524	20.11221399	19.02731384	19.69831061
ARL15	47.17661495	43.41133848	31.34144952	37.01402188	54.56863307	39.94657756	28.24649588	29.44600482	34.05984584	34.2967508	46.20573426	38.8542363	48.84029469	28.24649588	28.64080227	33.59093388	33.12847756	45.88656794	25.8125363	36.25228433
ARL16	4299.639536	4608.239553	2091.032833	8023.411078	7804.01048	5113.161928	6122.902522	809.0023033	786.8800928	982.2864582	1226.218194	867.0671999	776.0468821	1074.909884	1686.714403	1024	1305.150082	2646.738597	873.0981292	910.1749055
ARL17B	26.90868529	24.7610399	34.7755156	43.11147446	46.20573426	39.6706464	47.50475426	23.26356028	28.24649588	31.34144952	43.41133848	41.64293937	37.53071838	25.45716748	38.31931855	35.50622311	25.8125363	20.67764529	21.40684088	22.94328397
ARL17P1	27.47409397	22.78480313	27.09585	71.01244621	31.55944654	29.04061297	28.4429658	25.10669113	25.8125363	26.17286587	34.53530357	41.93258892	29.85705573	36.75834736	32	43.11147446	24.93326655	43.11147446	25.10669113	28.8400148
ARL2	69.07060714	45.56960626	128.8903104	76.10925536	64.89340671	108.3834	119.4282229	86.22294892	46.20573426	49.52207979	42.51794605	59.30163596	83.28587875	56.88593159	70.52192742	66.25695513	56.88593159	64	46.20573426	90.50966799
ARL2BP	240.5178238	179.7689441	184.822937	121.9376637	148.0560875	227.5437264	139.1020624	158.6825856	195.3611787	192.6715837	192.6715837	150.1228735	139.1020624	138.1412143	187.4029691	157.5864849	178.5271893	213.7825074	144.007486	199.4661324
ARL3	20.82146969	19.97328878	20.2521055	20.96629446	19.8353232	19.97328878	21.40684088	20.82146969	20.2521055	20.53481436	19.8353232	21.11212657	19.69831061	20.11221399	19.15965927	21.25897303	19.29292524	19.97328878	20.82146969	20.82146969
ARL4A	265.0278205	167.7303557	66.25695513	140.0695938	128	101.1252879	147.0333894	230.7201184	315.1729698	259.5736268	153.2772742	390.7223575	280.1391875	270.5966184	190.019017	245.5716145	178.5271893	168.8970126	274.3740064	212.3058037
ARL4C	110.6607656	86.82267696	86.82267696	51.98415337	49.52207979	133.4356174	73.51669472	116.1624519	101.1252879	132.5139103	88.64700596	163.1437603	89.26359465	139.1020624	95.67035191	117.7840193	137.1870032	97.68058937	232.3249038	134.3637355
ARL4D	32	23.10286713	22.78480313	25.45716748	48.84029469	28.4429658	26.90868529	32.2225776	36.25228433	32.2225776	35.01739844	29.24260641	22.00866909	32	24.25146506	25.45716748	24.42014734	21.11212657	28.24649588	26.35491255
ARL5A	541.1932368	288.0149721	580.0365493	382.6814077	369.6458741	385.3431673	474.4130877	643.5908478	484.3815151	564.1754193	439.5855035	809.0023033	634.7303424	533.7424696	380.0380341	458.2528363	548.7480128	448.8221293	576.0299442	533.7424696
ARL5B	32.2225776	38.8542363	32.44670335	31.34144952	69.07060714	29.65081798	38.05462768	38.8542363	41.93258892	36.75834736	38.05462768	51.98415337	42.22425314	55.3303828	54.19169999	51.98415337	49.52207979	56.49299176	50.56264396	78.79324245
ARL5C	26.90868529	21.40684088	21.55573723	20.53481436	21.55573723	25.99207668	27.6651914	20.96629446	25.28132198	25.99207668	20.96629446	23.58830748	30.48441594	20.82146969	21.85664411	22.627417	20.96629446	21.70566924	22.94328397	21.85664411
ARL6	21.40684088	23.75237713	25.45716748	32.89964245	23.10286713	25.28132198	23.58830748	24.42014734	22.627417	22.00866909	23.58830748	24.5900029	24.7610399	23.91758798	25.99207668	21.85664411	21.25897303	21.85664411	22.47111801	24.25146506
ARL6IP1	484.3815151	592.2243502	515.5612416	333.143515	284.0497848	335.4607114	427.5650147	891.4437768	935.763405	744.4339289	608.8740429	1009.902289	855.1300295	837.531708	670.9214228	592.2243502	680.2871368	497.9993331	867.0671999	666.28703
ARL6IP4	129.7868134	110.6607656	127.1158394	233.9408513	121.9376637	152.2185107	148.0560875	151.1670607	165.4211623	141.0438548	176.0693527	110.6607656	94.35322991	118.6032719	109.8963759	157.5864849	151.1670607	122.7858073	186.1084822	142.0248924
ARL6IP5	704.2774109	367.0925435	1136.199139	484.3815151	515.5612416	442.6430624	621.6677808	955.4257833	385.3431673	685.0189081	396.1766383	1234.747216	879.1710069	809.0023033	442.6430624	617.3736078	461.4402369	526.3942792	625.9918222	643.5908478
ARL6IP6	66.25695513	59.30163596	72.00374302	67.18186775	66.71780869	86.82267696	85.62736351	88.64700596	39.6706464	80.44885597	57.68002961	77.17170097	55.71523605	85.62736351	73.00887782	72.00374302	41.35529058	37.53071838	67.6491546	62.24991663
ARL8A	19.97328878	21.55573723	19.02731384	20.96629446	21.40684088	21.40684088	19.42711815	22.16175149	19.97328878	20.39297004	21.11212657	19.69831061	22.627417	19.42711815	20.11221399	20.53481436	20.39297004	19.97328878	20.2521055	19.42711815
ARL8B	213.7825074	172.4458978	64	121.0953788	115.3600592	93.05424111	97.68058937	136.2393834	158.6825856	149.0858991	122.7858073	167.7303557	90.50966799	128	156.4979555	141.0438548	125.3657981	121.0953788	165.4211623	143.0127537
ARL9	19.97328878	19.97328878	19.97328878	19.8353232	19.97328878	18.89588258	19.8353232	19.8353232	20.11221399	19.29292524	19.15965927	19.02731384	19.56224444	20.11221399	19.8353232	18.63573738	19.69831061	20.2521055	20.53481436	19.8353232
ARMC1	61.39290364	39.6706464	41.93258892	58.89200964	58.08122594	51.62507259	58.08122594	59.71411146	51.62507259	61.39290364	26.53822547	84.44850629	67.6491546	86.22294892	56.49299176	42.22425314	47.83517596	65.79928491	64.4451552	61.39290364
ARMC10	39.6706464	29.65081798	50.21338227	55.3303828	29.65081798	48.50293013	67.18186775	45.88656794	28.05138308	32.89964245	35.75318842	41.64293937	41.06962872	39.12448889	39.94657756	48.50293013	34.53530357	26.53822547	55.3303828	48.50293013
ARMC2	24.25146506	25.99207668	20.39297004	22.47111801	28.05138308	25.28132198	26.17286587	29.85705573	28.24649588	27.47409397	21.55573723	23.42537114	23.58830748	25.99207668	31.12495832	25.28132198	31.77895985	25.45716748	30.69645182	23.75237713
ARMC3	18.76535919	20.2521055	19.97328878	20.39297004	21.70566924	20.53481436	19.97328878	20.67764529	19.42711815	19.69831061	23.10286713	19.97328878	20.67764529	20.2521055	20.39297004	20.11221399	19.42711815	21.55573723	22.94328397	19.02731384
ARMC4	19.56224444	19.29292524	20.2521055	20.53481436	19.97328878	19.15965927	19.29292524	20.11221399	20.53481436	19.56224444	19.8353232	19.29292524	19.02731384	19.02731384	19.56224444	20.11221399	19.29292524	20.2521055	19.56224444	19.42711815
ARMC5	27.28431654	28.4429658	21.11212657	21.25897303	25.10669113	25.8125363	20.53481436	33.8245773	38.58585049	31.34144952	28.24649588	36.25228433	25.63423608	42.22425314	48.50293013	42.22425314	42.81368175	22.00866909	24.42014734	33.35890435
ARMC6	27.85761803	24.08394796	23.42537114	22.47111801	24.5900029	24.25146506	29.04061297	25.99207668	24.5900029	23.26356028	20.39297004	23.75237713	20.82146969	30.2738447	22.31589866	22.627417	21.70566924	21.85664411	25.28132198	30.48441594
ARMC7	20.82146969	20.11221399	27.28431654	23.26356028	20.67764529	20.96629446	24.08394796	21.40684088	21.85664411	22.47111801	21.85664411	21.85664411	25.10669113	21.55573723	22.00866909	20.11221399	22.627417	22.16175149	19.97328878	22.627417
ARMC8	45.254834	51.98415337	28.64080227	44.32350298	77.7084726	73.51669472	55.71523605	49.1800058	49.8665331	60.54768939	53.07645093	53.44562684	41.64293937	79.3412928	42.51794605	41.64293937	56.10276616	37.79176517	97.68058937	40.78594007
ARMC9	19.69831061	19.69831061	20.39297004	19.42711815	21.40684088	20.2521055	20.53481436	21.70566924	19.56224444	19.69831061	19.42711815	21.70566924	19.97328878	18.50701094	22.627417	19.8353232	21.11212657	20.82146969	20.39297004	21.70566924
ARMCX1	33.35890435	29.65081798	25.10669113	26.35491255	47.50475426	22.94328397	25.28132198	27.85761803	26.72281342	30.2738447	23.75237713	23.91758798	26.53822547	27.6651914	32.89964245	30.2738447	26.72281342	26.53822547	26.17286587	23.26356028
ARMCX2	19.29292524	19.42711815	21.85664411	20.2521055	20.67764529	22.00866909	21.55573723	19.56224444	19.02731384	20.53481436	20.2521055	22.627417	21.40684088	23.75237713	20.39297004	22.31589866	21.55573723	21.70566924	19.97328878	20.2521055
ARMCX3	23.10286713	32.89964245	22.47111801	25.45716748	24.42014734	22.31589866	32.89964245	29.24260641	26.17286587	28.4429658	33.8245773	21.25897303	26.90868529	24.42014734	29.44600482	26.35491255	24.08394796	20.67764529	24.5900029	25.10669113
ARMCX4	26.53822547	33.12847756	26.53822547	28.4429658	25.99207668	27.6651914	28.05138308	39.39662123	38.05462768	33.59093388	27.28431654	31.55944654	28.05138308	32	25.28132198	36.00187151	24.5900029	33.12847756	34.05984584	29.44600482
ARMCX5	26.53822547	32.67238802	34.05984584	25.28132198	21.25897303	24.42014734	27.28431654	42.22425314	24.25146506	37.27147477	26.17286587	29.85705573	45.56960626	24.5900029	49.52207979	26.90868529	25.28132198	49.8665331	29.24260641	32.67238802
ARMCX6	59.71411146	49.52207979	47.17661495	32.44670335	27.6651914	77.7084726	52.70982511	62.24991663	62.68289905	55.71523605	77.7084726	94.35322991	61.81992505	74.54294953	43.11147446	53.81737058	48.16789592	36.00187151	76.10925536	52.34573175
ARMET	243.8753275	413.0005807	233.9408513	179.7689441	176.0693527	222.8609442	206.5002904	215.2694823	118.6032719	181.019336	155.4169452	144.007486	191.3407038	150.1228735	183.5462717	131.5985698	216.7668	186.1084822	194.0117205	206.5002904
ARMS2	20.11221399	19.15965927	20.53481436	19.29292524	23.10286713	21.11212657	21.40684088	22.31589866	19.8353232	20.11221399	19.97328878	19.8353232	19.69831061	20.53481436	20.96629446	19.56224444	19.69831061	19.8353232	20.2521055	20.2521055
ARNT	24.08394796	21.70566924	23.26356028	20.67764529	37.79176517	27.09585	19.42711815	22.47111801	22.627417	21.40684088	19.15965927	22.00866909	22.78480313	24.7610399	23.75237713	23.58830748	22.94328397	20.11221399	24.42014734	28.64080227
ARNT2	31.34144952	20.39297004	21.25897303	21.55573723	30.06472797	24.42014734	19.56224444	27.09585	29.85705573	21.85664411	21.85664411	35.75318842	23.10286713	20.39297004	24.42014734	21.40684088	25.99207668	27.09585	22.627417	26.35491255
ARNTL	78.24897777	91.13921252	74.02804377	50.21338227	45.56960626	47.17661495	64	97.00586026	127.1158394	117.7840193	61.81992505	96.33579183	92.41146851	84.44850629	63.11889309	68.11969168	81.57188015	44.01733818	73.51669472	72.00374302
ARNTL2	20.82146969	21.11212657	19.42711815	23.75237713	19.02731384	19.56224444	22.94328397	19.97328878	20.39297004	21.11212657	19.97328878	19.97328878	20.67764529	20.2521055	19.69831061	20.96629446	20.2521055	19.56224444	19.42711815	21.55573723
ARP11	22.00866909	21.40684088	22.627417	21.85664411	23.58830748	22.16175149	20.39297004	26.90868529	20.11221399	20.53481436	20.53481436	21.40684088	21.25897303	20.67764529	22.31589866	23.26356028	24.25146506	20.96629446	22.00866909	22.00866909
ARPC1A	137.1870032	78.79324245	85.62736351	147.0333894	55.71523605	112.9859835	106.8912537	70.52192742	112.2055323	88.03467636	93.05424111	70.03479688	100.4267645	62.68289905	110.6607656	82.71058116	97.68058937	94.35322991	95.00950852	111.4304721
ARPC1B	158.6825856	103.2501452	200.8535291	302.3341213	238.8564458	199.4661324	261.3791042	97.68058937	97.00586026	59.71411146	243.8753275	84.44850629	64.89340671	70.52192742	142.0248924	218.2745323	102.5369443	64.89340671	108.3834	125.3657981
ARPC2	1234.747216	843.3572017	1820.349811	1074.909884	1045.516417	1038.294507	1478.583496	2304.119777	1845.760947	1734.1344	1606.828232	2048	1573.760186	1389.162831	1323.369299	1807.775736	1408.554822	1160.073099	1541.372669	1573.760186
ARPC3	843.3572017	564.1754193	1120.55675	955.4257833	1009.902289	831.7464539	1234.747216	922.8804737	648.0673761	855.1300295	1067.484939	879.1710069	803.4141162	564.1754193	781.444715	1595.729059	501.4631924	537.454942	630.3459396	481.0356476
ARPC4	256	184.822937	396.1766383	225.9719671	274.3740064	304.4370214	369.6458741	324.0336881	282.0877097	227.5437264	410.1477773	263.1971396	274.3740064	191.3407038	227.5437264	298.1717981	254.2316788	190.019017	224.4110647	315.1729698
ARPC5	508.4633577	205.0738887	530.055641	512	380.0380341	484.3815151	541.1932368	604.6682427	229.1264182	335.4607114	461.4402369	433.5335999	436.5490646	388.023441	315.1729698	515.5612416	252.4755724	238.8564458	451.9439341	421.6786008
ARPC5L	77.7084726	113.7718632	97.68058937	53.07645093	41.06962872	112.9859835	91.77313587	76.6386371	109.8963759	64.4451552	70.03479688	51.26847217	71.01244621	94.35322991	48.84029469	64.89340671	96.33579183	63.55791971	83.86517785	114.5632091
ARPM1	22.31589866	19.8353232	20.2521055	20.67764529	21.85664411	25.28132198	18.89588258	19.42711815	22.00866909	19.56224444	20.11221399	20.11221399	19.02731384	19.29292524	19.69831061	20.67764529	19.42711815	20.11221399	19.15965927	19.69831061
ARPM2	22.00866909	24.5900029	23.75237713	21.85664411	25.28132198	24.42014734	28.4429658	22.16175149	24.08394796	24.42014734	25.28132198	24.5900029	19.69831061	22.31589866	20.96629446	21.55573723	21.70566924	20.53481436	28.4429658	22.627417
ARPP-21	23.42537114	20.2521055	26.72281342	21.55573723	24.5900029	31.77895985	25.10669113	23.58830748	21.85664411	30.69645182	22.31589866	26.35491255	22.94328397	22.627417	22.00866909	24.93326655	30.2738447	31.55944654	22.16175149	32.2225776
ARPP19	107.6347412	110.6607656	100.4267645	94.35322991	55.3303828	115.3600592	88.64700596	91.77313587	116.1624519	156.4979555	94.35322991	128	97.68058937	160.8977119	178.5271893	110.6607656	127.1158394	157.5864849	165.4211623	89.88447205
ARR3	26.53822547	21.40684088	27.85761803	20.2521055	19.8353232	19.42711815	22.47111801	21.85664411	23.58830748	19.8353232	21.11212657	22.78480313	23.26356028	21.40684088	24.93326655	21.70566924	23.75237713	25.45716748	20.82146969	21.70566924
ARRB1	31.12495832	33.8245773	49.1800058	47.50475426	58.08122594	43.11147446	59.30163596	44.94223602	60.12945595	49.52207979	44.94223602	47.50475426	43.71328822	34.05984584	38.05462768	73.00887782	35.75318842	38.05462768	33.35890435	43.11147446
ARRB2	68.5935016	56.10276616	82.71058116	97.68058937	85.62736351	82.71058116	78.24897777	86.82267696	53.44562684	43.41133848	82.13925744	56.10276616	36.75834736	39.39662123	59.71411146	77.7084726	41.35529058	24.08394796	30.06472797	54.56863307
ARRDC1	19.97328878	21.40684088	26.35491255	21.11212657	20.53481436	22.00866909	21.85664411	22.78480313	22.627417	21.55573723	22.31589866	20.2521055	20.67764529	19.8353232	20.67764529	20.82146969	19.42711815	18.76535919	19.42711815	24.5900029
ARRDC2	183.5462717	340.1435684	83.28587875	209.382927	212.3058037	168.8970126	132.5139103	183.5462717	294.0667789	155.4169452	99.04415959	212.3058037	136.2393834	315.1729698	252.4755724	170.0717842	265.0278205	248.9996665	219.7927517	272.4787667
ARRDC3	139.1020624	153.2772742	96.33579183	105.4196502	123.6398501	82.71058116	88.64700596	97.00586026	94.35322991	112.2055323	97.00586026	107.6347412	103.9683067	166.5717575	95.67035191	103.2501452	86.82267696	82.71058116	126.2377862	100.4267645
ARRDC4	46.52712055	37.01402188	21.85664411	32.67238802	23.26356028	27.47409397	28.05138308	27.6651914	27.28431654	39.39662123	50.56264396	33.8245773	47.17661495	29.04061297	27.09585	33.59093388	34.2967508	35.26096371	36.50443891	24.42014734
ARRDC5	53.07645093	41.93258892	85.0358921	24.7610399	27.6651914	43.41133848	44.32350298	54.94818793	36.50443891	44.01733818	29.85705573	40.22442798	36.75834736	39.12448889	47.83517596	43.11147446	55.3303828	57.68002961	25.28132198	44.32350298
ARS2	461.4402369	548.7480128	471.1360771	461.4402369	501.4631924	433.5335999	415.8732269	461.4402369	786.8800928	385.3431673	410.1477773	359.5378882	418.765854	393.4400464	461.4402369	324.0336881	497.9993331	359.5378882	519.1472537	515.5612416
ARSA	38.58585049	43.41133848	51.98415337	38.05462768	38.8542363	52.70982511	63.11889309	51.98415337	41.93258892	48.16789592	105.4196502	53.44562684	54.56863307	37.79176517	38.8542363	58.08122594	45.88656794	69.5510312	56.10276616	57.68002961
ARSB	25.10669113	21.70566924	33.35890435	27.28431654	37.01402188	21.55573723	28.64080227	36.00187151	27.09585	25.8125363	30.06472797	26.72281342	27.6651914	21.40684088	27.09585	36.50443891	24.5900029	20.96629446	37.79176517	23.58830748
ARSD	28.05138308	23.75237713	42.51794605	36.00187151	25.63423608	37.27147477	51.98415337	34.7755156	29.85705573	32.89964245	67.18186775	39.94657756	25.99207668	20.39297004	32.2225776	55.71523605	22.00866909	20.67764529	21.40684088	33.8245773
ARSE	19.02731384	19.97328878	20.11221399	20.53481436	19.15965927	22.00866909	19.42711815	19.15965927	19.97328878	19.42711815	19.42711815	19.29292524	19.29292524	19.42711815	19.42711815	19.56224444	19.02731384	18.63573738	18.76535919	19.8353232
ARSF	19.29292524	19.97328878	20.53481436	19.97328878	19.56224444	18.89588258	18.76535919	19.42711815	19.29292524	19.29292524	19.97328878	20.39297004	20.11221399	20.2521055	19.15965927	19.42711815	20.11221399	19.15965927	19.02731384	20.53481436
ARSG	23.26356028	20.53481436	32	20.53481436	22.16175149	21.85664411	20.39297004	24.25146506	25.99207668	20.96629446	20.96629446	22.627417	20.53481436	20.67764529	21.11212657	27.85761803	23.26356028	20.53481436	20.53481436	23.26356028
ARSH	21.55573723	19.56224444	21.85664411	20.53481436	20.82146969	20.39297004	19.69831061	20.2521055	19.56224444	19.69831061	26.90868529	19.69831061	22.31589866	22.00866909	20.11221399	19.8353232	19.56224444	20.82146969	23.26356028	20.67764529
ARSI	19.15965927	19.29292524	19.15965927	20.53481436	19.56224444	19.02731384	19.15965927	19.97328878	19.15965927	20.39297004	19.15965927	18.63573738	20.2521055	19.69831061	19.56224444	19.56224444	19.42711815	20.39297004	20.82146969	19.29292524
ARSJ	28.24649588	23.75237713	21.55573723	25.8125363	28.4429658	32.89964245	21.55573723	20.2521055	21.11212657	22.16175149	21.70566924	26.35491255	24.08394796	20.53481436	20.82146969	29.24260641	21.40684088	22.94328397	24.7610399	22.78480313
ARSK	26.35491255	21.70566924	23.75237713	20.82146969	23.58830748	20.82146969	21.11212657	21.85664411	21.25897303	23.58830748	25.45716748	27.47409397	28.24649588	26.35491255	21.85664411	23.10286713	23.75237713	21.70566924	22.47111801	22.627417
ART1	20.2521055	37.01402188	30.48441594	26.90868529	36.50443891	19.69831061	24.7610399	23.10286713	35.01739844	25.45716748	25.28132198	22.00866909	20.96629446	26.72281342	26.53822547	24.42014734	22.16175149	22.78480313	29.04061297	23.75237713
ART3	19.97328878	19.97328878	18.76535919	19.56224444	19.8353232	19.15965927	20.2521055	18.76535919	19.8353232	19.29292524	19.42711815	20.53481436	19.56224444	20.2521055	19.69831061	21.25897303	19.8353232	22.31589866	19.02731384	19.56224444
ART4	41.35529058	30.69645182	27.28431654	21.70566924	20.82146969	21.55573723	24.08394796	23.10286713	27.47409397	19.8353232	20.39297004	23.91758798	22.47111801	20.82146969	22.94328397	21.55573723	20.96629446	24.25146506	23.91758798	22.31589866
ART5	20.39297004	19.56224444	19.69831061	20.11221399	19.15965927	19.02731384	19.56224444	20.2521055	19.8353232	19.02731384	19.29292524	20.11221399	20.39297004	19.56224444	19.97328878	19.69831061	20.67764529	19.69831061	19.97328878	20.11221399
ARTN	19.02731384	19.97328878	19.97328878	23.10286713	19.56224444	20.67764529	19.69831061	19.42711815	20.2521055	18.76535919	18.76535919	19.42711815	20.67764529	19.56224444	19.15965927	19.42711815	20.82146969	20.82146969	19.97328878	20.2521055
ARV1	31.77895985	22.16175149	38.58585049	31.77895985	20.2521055	25.8125363	29.65081798	30.06472797	22.00866909	28.8400148	24.25146506	38.05462768	33.8245773	32	22.627417	24.25146506	23.75237713	23.91758798	21.55573723	30.06472797
ARVCF	19.56224444	19.15965927	20.39297004	20.67764529	19.42711815	20.53481436	20.96629446	20.11221399	25.99207668	20.53481436	19.69831061	19.97328878	21.55573723	19.8353232	20.39297004	19.97328878	19.29292524	19.56224444	19.56224444	20.67764529
ARVP6125	23.91758798	27.85761803	23.75237713	33.35890435	32.89964245	24.7610399	19.97328878	21.85664411	27.6651914	23.91758798	22.00866909	24.08394796	23.42537114	21.70566924	27.09585	31.34144952	24.08394796	24.08394796	26.17286587	22.16175149
ARX	20.53481436	19.8353232	19.29292524	20.53481436	20.67764529	19.8353232	19.42711815	21.11212657	19.97328878	19.8353232	20.11221399	21.55573723	22.47111801	22.00866909	19.8353232	20.53481436	19.8353232	19.97328878	19.56224444	20.67764529
AS3MT	26.35491255	22.94328397	23.26356028	30.06472797	21.11212657	22.94328397	25.28132198	22.47111801	22.16175149	23.91758798	24.5900029	25.99207668	26.35491255	25.45716748	23.42537114	22.94328397	22.31589866	24.08394796	25.28132198	21.85664411
ASAH1	60.54768939	30.90996253	44.32350298	79.3412928	45.56960626	58.48521281	75.06143675	45.88656794	44.63179732	49.1800058	72.50456866	54.19169999	45.56960626	44.01733818	52.70982511	75.58353033	50.91433496	63.55791971	71.50637684	61.39290364
ASAH2	22.627417	34.7755156	27.6651914	25.28132198	24.25146506	24.42014734	21.40684088	19.97328878	20.53481436	24.7610399	25.63423608	21.85664411	27.85761803	22.627417	29.24260641	20.96629446	22.31589866	25.28132198	20.11221399	24.08394796
ASAH2B	21.40684088	27.28431654	19.69831061	35.75318842	20.96629446	20.39297004	21.40684088	21.85664411	22.94328397	20.82146969	19.56224444	24.7610399	22.94328397	19.8353232	24.08394796	21.40684088	22.31589866	23.91758798	21.40684088	20.53481436
ASAH2C	25.8125363	22.47111801	26.53822547	22.00866909	29.65081798	26.17286587	22.00866909	25.8125363	28.64080227	20.2521055	26.72281342	29.44600482	26.72281342	24.7610399	26.72281342	28.4429658	23.10286713	22.627417	33.12847756	30.2738447
ASAM	19.97328878	19.56224444	19.56224444	21.40684088	20.2521055	19.56224444	19.8353232	19.97328878	20.96629446	20.53481436	19.02731384	19.15965927	20.96629446	19.69831061	19.8353232	19.56224444	19.8353232	20.39297004	19.42711815	20.39297004
ASAP1	167.7303557	158.6825856	202.2505758	225.9719671	213.7825074	170.0717842	144.007486	319.5726205	288.0149721	288.0149721	294.0667789	302.3341213	257.7806208	247.2797002	191.3407038	280.1391875	227.5437264	210.8393004	221.3215312	270.5966184
ASAP1IT1	21.85664411	22.00866909	26.17286587	20.53481436	29.24260641	19.56224444	19.97328878	50.56264396	54.19169999	26.17286587	42.22425314	31.34144952	27.28431654	23.10286713	36.50443891	51.98415337	30.06472797	48.50293013	31.55944654	34.53530357
ASAP2	22.00866909	22.31589866	22.47111801	27.09585	28.05138308	29.85705573	21.55573723	23.26356028	24.93326655	21.25897303	46.85074227	28.24649588	29.65081798	21.11212657	25.28132198	23.91758798	24.25146506	33.8245773	22.16175149	28.24649588
ASAP3	23.42537114	33.12847756	27.85761803	34.7755156	29.24260641	28.64080227	23.75237713	25.8125363	23.42537114	24.93326655	35.75318842	23.75237713	29.04061297	23.58830748	26.72281342	28.64080227	27.47409397	22.00866909	25.28132198	27.09585
ASB1	25.99207668	20.67764529	38.05462768	23.10286713	21.25897303	23.42537114	24.5900029	30.2738447	28.8400148	34.53530357	19.29292524	25.45716748	37.53071838	25.99207668	29.24260641	26.72281342	28.05138308	23.10286713	25.45716748	23.26356028
ASB10	21.70566924	22.78480313	25.10669113	19.02731384	21.25897303	19.97328878	20.11221399	21.40684088	21.11212657	23.91758798	22.00866909	20.2521055	21.11212657	19.56224444	19.69831061	21.25897303	21.70566924	25.10669113	20.67764529	21.85664411
ASB11	31.12495832	21.85664411	22.47111801	20.2521055	23.58830748	27.85761803	21.11212657	20.39297004	22.78480313	21.70566924	25.45716748	23.26356028	21.40684088	20.2521055	22.16175149	29.44600482	21.25897303	23.42537114	24.25146506	25.45716748
ASB12	20.82146969	19.8353232	19.42711815	19.42711815	20.39297004	21.40684088	20.96629446	20.82146969	21.55573723	22.94328397	19.42711815	19.15965927	19.56224444	20.2521055	19.97328878	19.8353232	19.56224444	20.39297004	20.53481436	19.15965927
ASB13	19.69831061	20.39297004	27.09585	21.40684088	19.8353232	22.00866909	21.40684088	22.31589866	22.47111801	22.627417	22.00866909	24.42014734	20.82146969	20.53481436	20.82146969	22.31589866	20.2521055	20.39297004	20.2521055	23.42537114
ASB14	20.2521055	19.02731384	20.67764529	19.56224444	19.8353232	19.8353232	20.11221399	19.97328878	19.8353232	20.39297004	19.29292524	19.8353232	19.42711815	20.53481436	19.15965927	20.11221399	19.8353232	19.15965927	20.11221399	19.02731384
ASB15	19.69831061	20.39297004	19.02731384	20.2521055	19.56224444	20.53481436	19.69831061	19.29292524	19.15965927	19.69831061	19.42711815	19.42711815	19.29292524	19.69831061	19.56224444	19.56224444	20.11221399	20.2521055	19.56224444	18.63573738
ASB16	22.16175149	22.00866909	22.31589866	20.82146969	23.26356028	31.34144952	20.96629446	28.64080227	24.5900029	21.55573723	24.93326655	25.63423608	23.10286713	23.42537114	29.44600482	20.67764529	22.31589866	23.91758798	22.627417	19.97328878
ASB17	22.00866909	25.10669113	22.78480313	20.82146969	25.8125363	30.90996253	23.58830748	21.85664411	21.85664411	25.63423608	36.75834736	22.94328397	25.10669113	22.00866909	27.47409397	20.82146969	21.25897303	22.94328397	22.31589866	25.28132198
ASB18	19.69831061	21.70566924	20.2521055	20.67764529	21.25897303	21.25897303	22.627417	20.53481436	19.69831061	20.39297004	19.69831061	21.40684088	22.94328397	20.96629446	21.55573723	20.11221399	21.85664411	22.94328397	19.69831061	19.15965927
ASB2	20.96629446	19.69831061	21.11212657	21.40684088	20.53481436	21.40684088	19.69831061	19.69831061	19.29292524	21.11212657	21.25897303	21.40684088	19.97328878	24.7610399	19.56224444	22.16175149	19.97328878	21.11212657	19.42711815	20.53481436
ASB3	79.3412928	59.30163596	89.26359465	62.68289905	103.9683067	78.24897777	88.64700596	98.3600116	78.24897777	93.05424111	73.00887782	83.28587875	78.24897777	112.2055323	89.88447205	66.71780869	77.7084726	69.5510312	43.11147446	75.06143675
ASB4	22.31589866	23.26356028	22.16175149	31.77895985	20.39297004	25.8125363	30.48441594	26.90868529	22.00866909	21.85664411	31.12495832	22.00866909	22.00866909	28.05138308	25.63423608	25.10669113	21.11212657	36.50443891	28.8400148	22.31589866
ASB5	25.63423608	20.82146969	22.00866909	23.58830748	25.63423608	25.99207668	21.70566924	24.08394796	20.53481436	23.42537114	22.47111801	22.31589866	29.24260641	23.75237713	19.8353232	21.25897303	24.25146506	23.58830748	24.5900029	21.70566924
ASB6	24.7610399	35.75318842	34.53530357	23.58830748	24.42014734	23.58830748	23.26356028	21.55573723	53.81737058	25.99207668	28.05138308	25.63423608	22.78480313	26.35491255	32.2225776	29.24260641	37.01402188	24.7610399	24.93326655	26.17286587
ASB7	26.53822547	29.44600482	28.64080227	22.627417	24.08394796	25.28132198	32.89964245	23.91758798	27.85761803	36.25228433	22.16175149	24.42014734	26.17286587	26.35491255	26.72281342	24.7610399	37.01402188	42.22425314	30.69645182	23.91758798
ASB8	40.78594007	47.83517596	47.50475426	27.09585	77.7084726	42.51794605	62.24991663	46.52712055	53.44562684	59.71411146	48.84029469	68.11969168	40.50421101	49.52207979	42.81368175	32.44670335	51.62507259	46.85074227	48.84029469	45.88656794
ASB9	25.63423608	30.48441594	25.8125363	20.82146969	21.25897303	20.53481436	23.91758798	25.63423608	21.70566924	25.28132198	24.08394796	29.04061297	21.70566924	25.63423608	21.70566924	23.26356028	22.16175149	24.42014734	24.08394796	21.55573723
ASCC1	24.7610399	48.50293013	60.54768939	26.72281342	51.98415337	45.254834	53.44562684	53.07645093	57.28160454	62.68289905	38.31931855	48.84029469	71.50637684	53.81737058	61.81992505	61.39290364	61.39290364	47.50475426	49.8665331	47.83517596
ASCC2	256	206.5002904	302.3341213	196.7200232	274.3740064	256	213.7825074	242.1907576	210.8393004	213.7825074	202.2505758	167.7303557	250.7315962	186.1084822	263.1971396	170.0717842	280.1391875	210.8393004	142.0248924	245.5716145
ASCC3	27.6651914	42.22425314	37.01402188	49.52207979	23.10286713	41.64293937	32.44670335	54.94818793	42.22425314	54.94818793	43.71328822	51.62507259	51.26847217	28.64080227	42.51794605	38.8542363	56.49299176	43.11147446	44.94223602	49.1800058
ASCL1	19.29292524	20.39297004	20.82146969	21.40684088	19.97328878	21.11212657	20.39297004	19.8353232	20.11221399	20.39297004	20.11221399	19.56224444	20.82146969	19.56224444	19.56224444	19.69831061	19.29292524	20.53481436	20.67764529	20.11221399
ASCL2	88.64700596	40.78594007	58.48521281	44.94223602	65.34477605	87.42657643	111.4304721	69.5510312	55.3303828	57.68002961	47.17661495	54.19169999	38.8542363	31.77895985	30.2738447	58.89200964	46.20573426	23.58830748	34.53530357	35.26096371
ASCL3	22.94328397	24.93326655	24.25146506	25.8125363	26.90868529	23.75237713	25.63423608	28.4429658	25.10669113	23.42537114	21.55573723	24.08394796	27.09585	22.627417	25.10669113	21.25897303	26.53822547	28.24649588	23.26356028	23.91758798
ASCL4	19.8353232	18.76535919	19.56224444	19.56224444	18.76535919	19.02731384	18.89588258	19.42711815	19.29292524	19.97328878	19.56224444	18.89588258	19.15965927	18.76535919	20.11221399	19.42711815	19.56224444	19.15965927	19.42711815	19.56224444
ASCL5	24.7610399	24.08394796	25.10669113	29.24260641	23.26356028	40.22442798	27.28431654	35.01739844	24.93326655	23.58830748	26.35491255	20.2521055	30.90996253	22.00866909	22.78480313	20.11221399	32	21.85664411	19.97328878	20.82146969
ASF1A	36.75834736	34.7755156	49.1800058	26.35491255	27.47409397	38.58585049	58.08122594	41.93258892	24.42014734	63.11889309	34.7755156	49.8665331	38.8542363	42.51794605	42.22425314	35.01739844	39.12448889	47.50475426	44.32350298	37.79176517
ASF1B	22.78480313	30.06472797	24.25146506	24.93326655	25.45716748	25.28132198	25.63423608	30.48441594	22.16175149	27.28431654	27.28431654	27.85761803	23.26356028	26.72281342	26.90868529	25.10669113	32.44670335	26.90868529	21.85664411	21.85664411
ASFMR1	23.10286713	22.31589866	20.96629446	25.63423608	21.11212657	26.35491255	20.53481436	21.85664411	26.35491255	22.16175149	22.00866909	23.26356028	21.70566924	22.627417	20.11221399	24.93326655	22.00866909	23.42537114	20.67764529	21.11212657
ASGR1	171.254727	43.71328822	115.3600592	256	134.3637355	171.254727	257.7806208	199.4661324	107.6347412	141.0438548	233.9408513	156.4979555	85.62736351	83.86517785	76.10925536	200.8535291	51.62507259	47.83517596	62.68289905	136.2393834
ASGR2	65.34477605	36.00187151	47.17661495	83.28587875	32.89964245	27.85761803	64	57.68002961	62.24991663	56.49299176	149.0858991	62.24991663	38.8542363	39.6706464	46.85074227	87.42657643	28.4429658	21.85664411	24.42014734	55.71523605
ASH1L	32.44670335	26.72281342	33.12847756	22.627417	32.44670335	27.47409397	21.70566924	34.53530357	21.40684088	20.67764529	21.85664411	24.5900029	23.10286713	28.4429658	21.85664411	28.4429658	26.90868529	27.09585	28.05138308	25.28132198
ASH2L	82.13925744	53.07645093	113.7718632	114.5632091	99.04415959	74.02804377	76.6386371	92.41146851	73.51669472	70.03479688	64.4451552	99.04415959	92.41146851	57.68002961	70.03479688	80.44885597	70.03479688	61.81992505	59.71411146	78.24897777
ASIP	19.56224444	20.11221399	21.25897303	20.2521055	19.02731384	19.29292524	19.8353232	20.67764529	19.69831061	19.8353232	19.69831061	19.97328878	18.89588258	19.97328878	20.53481436	20.39297004	20.11221399	19.02731384	21.11212657	20.2521055
ASL	20.96629446	25.10669113	26.90868529	24.93326655	23.58830748	25.63423608	22.78480313	20.39297004	21.11212657	25.28132198	22.78480313	25.45716748	22.94328397	21.40684088	23.26356028	29.44600482	23.75237713	22.16175149	25.8125363	23.42537114
ASMT	19.56224444	19.15965927	20.96629446	19.8353232	20.82146969	20.2521055	19.15965927	19.69831061	20.96629446	19.69831061	19.29292524	20.2521055	20.53481436	19.15965927	19.56224444	19.8353232	19.97328878	19.29292524	20.11221399	19.69831061
ASMTL	77.17170097	89.88447205	70.52192742	62.24991663	77.7084726	65.34477605	43.41133848	85.62736351	69.07060714	44.63179732	64.4451552	51.26847217	56.88593159	57.68002961	58.89200964	65.34477605	96.33579183	60.96883187	68.11969168	64.4451552
ASNA1	21.85664411	23.10286713	20.39297004	24.5900029	21.25897303	24.08394796	20.53481436	23.75237713	21.25897303	19.97328878	22.16175149	20.53481436	21.25897303	21.11212657	19.97328878	22.627417	22.94328397	22.00866909	26.35491255	22.78480313
ASNS	75.58353033	123.6398501	76.10925536	71.50637684	75.06143675	89.26359465	109.1372661	70.52192742	91.13921252	151.1670607	48.50293013	140.0695938	147.0333894	118.6032719	128.8903104	72.00374302	120.2589119	98.3600116	85.62736351	76.6386371
ASNSD1	136.2393834	179.7689441	117.7840193	102.5369443	70.03479688	149.0858991	140.0695938	97.68058937	147.0333894	188.7064598	83.28587875	235.5680386	151.1670607	276.2824285	153.2772742	125.3657981	145.0091373	192.6715837	191.3407038	143.0127537
ASPA	24.5900029	24.25146506	25.10669113	21.85664411	22.00866909	24.42014734	20.2521055	20.2521055	19.56224444	22.627417	22.47111801	23.75237713	21.25897303	24.25146506	22.78480313	20.39297004	21.25897303	22.94328397	26.72281342	20.96629446
ASPG	21.25897303	20.67764529	20.2521055	21.25897303	20.82146969	22.31589866	19.29292524	21.70566924	19.15965927	19.8353232	21.11212657	22.00866909	24.08394796	19.97328878	19.69831061	21.25897303	19.69831061	21.55573723	19.8353232	25.10669113
ASPH	45.88656794	30.69645182	20.2521055	24.25146506	22.627417	28.24649588	25.45716748	23.10286713	30.69645182	26.90868529	23.75237713	22.94328397	25.28132198	20.67764529	24.08394796	29.85705573	26.72281342	24.25146506	48.50293013	23.26356028
ASPHD1	22.00866909	20.96629446	20.96629446	24.08394796	24.5900029	25.28132198	27.47409397	25.63423608	22.16175149	22.47111801	24.25146506	24.42014734	23.26356028	31.34144952	20.2521055	21.40684088	24.42014734	31.55944654	22.94328397	28.64080227
ASPHD2	21.40684088	22.00866909	34.2967508	24.25146506	21.85664411	28.64080227	25.8125363	36.25228433	23.26356028	29.65081798	20.39297004	24.25146506	29.24260641	23.91758798	30.06472797	27.47409397	22.16175149	21.85664411	22.00866909	25.8125363
ASPM	32	26.35491255	26.35491255	26.17286587	24.25146506	33.12847756	27.09585	22.16175149	25.8125363	25.28132198	21.40684088	22.78480313	29.44600482	22.47111801	28.05138308	26.17286587	23.26356028	21.55573723	21.85664411	24.08394796
ASPN	19.69831061	19.8353232	20.11221399	20.2521055	20.2521055	20.96629446	19.02731384	19.42711815	19.42711815	19.56224444	19.8353232	19.97328878	20.2521055	20.39297004	19.56224444	20.39297004	19.42711815	20.2521055	18.89588258	20.39297004
ASPRV1	20.53481436	20.67764529	19.69831061	19.56224444	22.16175149	20.82146969	20.82146969	21.25897303	20.67764529	22.16175149	22.47111801	19.69831061	25.10669113	20.39297004	20.82146969	25.99207668	22.16175149	20.39297004	19.97328878	20.11221399
ASPSCR1	174.8531529	170.0717842	268.727471	177.2940119	224.4110647	191.3407038	221.3215312	164.2785149	122.7858073	142.0248924	143.0127537	135.2983092	158.6825856	132.5139103	200.8535291	167.7303557	159.7863103	184.822937	92.41146851	162.016844
ASRGL1	23.26356028	23.10286713	20.67764529	23.10286713	20.39297004	21.11212657	32	24.5900029	24.25146506	27.6651914	29.65081798	24.08394796	20.96629446	21.85664411	25.63423608	24.25146506	25.63423608	34.53530357	25.99207668	22.31589866
ASS1	56.88593159	91.13921252	53.81737058	110.6607656	51.26847217	101.1252879	56.10276616	51.26847217	53.44562684	60.12945595	71.01244621	38.05462768	42.51794605	69.07060714	52.34573175	64	72.00374302	67.6491546	76.10925536	71.50637684
ASTE1	26.35491255	48.16789592	32.89964245	20.67764529	19.42711815	28.4429658	30.48441594	42.81368175	53.44562684	69.07060714	34.53530357	66.71780869	68.11969168	66.25695513	73.00887782	61.81992505	64.89340671	43.41133848	46.20573426	45.56960626
ASTL	21.85664411	21.40684088	21.85664411	22.16175149	19.97328878	21.40684088	23.26356028	22.47111801	22.78480313	22.16175149	20.96629446	21.55573723	21.70566924	21.11212657	20.82146969	20.39297004	20.96629446	20.2521055	20.96629446	24.7610399
ASTN1	20.96629446	23.10286713	21.85664411	19.15965927	22.627417	19.8353232	21.40684088	21.25897303	24.08394796	21.70566924	23.91758798	19.56224444	20.96629446	20.53481436	19.8353232	20.39297004	22.94328397	20.67764529	20.11221399	20.67764529
ASTN2	21.55573723	25.10669113	23.58830748	21.85664411	22.78480313	22.31589866	23.75237713	21.11212657	19.8353232	24.42014734	20.2521055	18.76535919	20.2521055	20.96629446	19.69831061	26.90868529	31.77895985	22.00866909	28.05138308	22.47111801
ASXL1	61.81992505	64.4451552	44.01733818	34.2967508	53.81737058	38.8542363	44.63179732	40.78594007	62.68289905	78.24897777	38.31931855	54.94818793	64	66.25695513	70.03479688	56.10276616	74.54294953	63.11889309	46.52712055	70.03479688
ASXL2	69.07060714	50.56264396	94.35322991	72.50456866	65.79928491	50.56264396	64.4451552	60.96883187	53.07645093	68.11969168	41.64293937	57.68002961	91.13921252	51.26847217	68.11969168	55.71523605	77.7084726	60.54768939	48.84029469	73.51669472
ASXL3	19.69831061	20.2521055	20.2521055	21.11212657	22.31589866	22.78480313	19.56224444	20.96629446	20.39297004	21.85664411	20.53481436	20.82146969	21.70566924	22.31589866	20.82146969	19.56224444	19.42711815	20.82146969	20.11221399	19.97328878
ASZ1	20.2521055	20.96629446	20.82146969	25.10669113	24.7610399	20.39297004	31.55944654	20.82146969	20.39297004	22.00866909	20.2521055	26.35491255	28.4429658	24.5900029	23.10286713	29.65081798	23.91758798	23.91758798	20.39297004	22.627417
ATAD1	38.58585049	29.24260641	79.89315513	30.69645182	31.34144952	52.34573175	42.81368175	42.22425314	33.12847756	63.55791971	23.42537114	58.08122594	57.28160454	69.07060714	34.53530357	41.64293937	37.79176517	30.48441594	60.96883187	46.85074227
ATAD2	28.64080227	25.28132198	26.90868529	23.42537114	30.69645182	25.28132198	27.47409397	28.24649588	29.44600482	37.53071838	36.75834736	47.83517596	36.50443891	53.81737058	37.79176517	34.53530357	54.19169999	43.11147446	32.2225776	33.35890435
ATAD2B	34.53530357	31.34144952	44.01733818	34.53530357	24.7610399	23.75237713	26.35491255	35.01739844	25.28132198	31.12495832	24.42014734	32.89964245	27.47409397	42.51794605	35.01739844	33.12847756	30.69645182	30.90996253	25.8125363	33.12847756
ATAD3A	27.09585	36.25228433	36.25228433	26.72281342	59.71411146	32	32.44670335	34.2967508	38.31931855	32.2225776	60.54768939	37.79176517	32	33.35890435	40.50421101	36.25228433	32	34.53530357	22.627417	40.50421101
ATAD3B	21.25897303	21.70566924	20.53481436	26.72281342	26.72281342	22.94328397	23.26356028	22.94328397	20.96629446	21.55573723	19.56224444	28.05138308	23.42537114	21.11212657	23.75237713	23.26356028	23.10286713	26.17286587	22.94328397	20.67764529
ATAD3C	24.93326655	24.08394796	20.39297004	37.79176517	23.10286713	22.00866909	29.65081798	22.627417	28.24649588	23.75237713	32.89964245	21.55573723	20.11221399	23.42537114	25.28132198	21.55573723	23.58830748	23.42537114	25.45716748	20.53481436
ATAD5	23.26356028	21.85664411	23.26356028	20.82146969	19.97328878	19.69831061	24.7610399	19.42711815	19.8353232	22.31589866	20.82146969	21.55573723	21.70566924	22.00866909	22.47111801	21.85664411	21.40684088	27.09585	36.25228433	19.8353232
ATCAY	20.11221399	20.67764529	19.8353232	20.11221399	19.29292524	19.69831061	19.42711815	20.53481436	19.42711815	19.69831061	19.8353232	19.56224444	24.5900029	19.8353232	19.69831061	19.42711815	19.56224444	20.39297004	19.42711815	23.26356028
ATE1	28.8400148	24.42014734	21.55573723	24.93326655	27.28431654	24.42014734	39.94657756	31.34144952	26.53822547	25.8125363	27.6651914	27.85761803	22.31589866	23.42537114	28.05138308	24.7610399	29.24260641	25.8125363	27.6651914	30.69645182
ATF1	25.28132198	25.99207668	32.44670335	32.89964245	29.85705573	23.26356028	34.05984584	38.8542363	22.47111801	30.90996253	30.90996253	30.90996253	26.90868529	27.09585	36.25228433	27.6651914	31.34144952	33.8245773	30.90996253	25.10669113
ATF2	26.35491255	26.53822547	39.12448889	29.04061297	23.75237713	25.63423608	34.05984584	34.7755156	47.50475426	52.34573175	22.78480313	45.254834	42.51794605	49.52207979	49.52207979	33.35890435	42.51794605	26.53822547	28.05138308	41.93258892
ATF3	445.7218884	464.6498075	109.8963759	719.0757764	843.3572017	657.1140596	407.3146797	410.1477773	427.5650147	328.5570298	1152.059888	306.5545484	238.8564458	380.0380341	256	699.4126115	205.0738887	213.7825074	330.8423246	362.038672
ATF4	2005.852769	2019.804579	1160.073099	1499.223753	1686.714403	1686.714403	1746.196258	2134.969878	2665.14812	2385.374385	2646.738597	2320.146197	2469.494431	3169.413107	2556.580964	2817.109644	2683.685691	2288.204059	2048	1807.775736
ATF5	77.7084726	80.44885597	60.12945595	83.28587875	63.55791971	54.94818793	53.81737058	60.54768939	85.0358921	54.94818793	83.28587875	71.01244621	58.48521281	60.96883187	100.4267645	94.35322991	103.2501452	83.28587875	42.51794605	101.8286699
ATF6	53.07645093	61.39290364	46.85074227	42.22425314	73.00887782	49.1800058	66.71780869	68.5935016	47.83517596	60.54768939	54.56863307	84.44850629	76.10925536	60.12945595	46.52712055	57.28160454	57.28160454	39.12448889	60.12945595	46.52712055
ATF6B	32	20.96629446	33.59093388	30.2738447	24.42014734	28.8400148	34.53530357	29.65081798	25.10669113	28.64080227	23.58830748	28.8400148	27.47409397	23.75237713	26.72281342	33.12847756	30.06472797	22.47111801	21.11212657	32.89964245
ATF7	24.08394796	31.12495832	27.6651914	44.32350298	27.09585	22.627417	30.48441594	24.7610399	24.5900029	20.53481436	36.00187151	20.67764529	26.53822547	23.91758798	21.11212657	21.11212657	27.28431654	21.70566924	22.627417	22.00866909
ATF7IP	25.8125363	27.6651914	21.40684088	39.94657756	27.85761803	20.96629446	22.16175149	44.01733818	23.10286713	28.64080227	33.8245773	22.78480313	29.24260641	25.63423608	26.90868529	24.7610399	26.90868529	25.99207668	23.10286713	23.58830748
ATF7IP2	20.96629446	24.08394796	52.34573175	22.47111801	22.627417	22.16175149	25.28132198	35.01739844	30.90996253	26.17286587	19.97328878	29.85705573	35.50622311	30.48441594	24.25146506	23.91758798	34.7755156	25.10669113	21.70566924	26.90868529
ATG10	168.8970126	158.6825856	81.00842201	290.0182746	393.4400464	190.019017	106.1529019	106.8912537	85.0358921	66.71780869	79.3412928	58.08122594	77.7084726	75.58353033	68.5935016	95.00950852	94.35322991	173.6453539	115.3600592	71.01244621
ATG12	215.2694823	209.382927	150.1228735	133.4356174	158.6825856	192.6715837	190.019017	159.7863103	129.7868134	198.0883192	146.0177556	248.9996665	154.3434019	140.0695938	232.3249038	198.0883192	257.7806208	261.3791042	230.7201184	210.8393004
ATG16L1	117.7840193	101.1252879	113.7718632	119.4282229	154.3434019	123.6398501	91.77313587	94.35322991	147.0333894	157.5864849	107.6347412	121.0953788	142.0248924	156.4979555	134.3637355	109.1372661	136.2393834	147.0333894	112.2055323	147.0333894
ATG16L2	63.11889309	42.22425314	107.6347412	102.5369443	110.6607656	82.13925744	107.6347412	113.7718632	64.4451552	77.17170097	88.64700596	78.24897777	95.00950852	52.70982511	58.89200964	84.44850629	48.50293013	36.50443891	52.70982511	56.49299176
ATG2A	89.26359465	105.4196502	52.34573175	62.68289905	64	70.52192742	83.86517785	113.7718632	151.1670607	65.34477605	160.8977119	59.71411146	56.10276616	70.52192742	99.7330662	90.50966799	88.03467636	86.22294892	78.24897777	68.5935016
ATG2B	24.25146506	20.96629446	32.2225776	21.11212657	23.58830748	26.17286587	24.7610399	19.97328878	29.85705573	22.78480313	22.16175149	24.5900029	22.627417	32.2225776	23.75237713	25.63423608	21.55573723	24.5900029	21.11212657	25.63423608
ATG3	112.2055323	121.0953788	173.6453539	167.7303557	139.1020624	190.019017	166.5717575	172.4458978	146.0177556	165.4211623	219.7927517	184.822937	158.6825856	140.0695938	131.5985698	179.7689441	130.6895521	122.7858073	232.3249038	160.8977119
ATG4A	34.53530357	23.91758798	36.25228433	34.05984584	26.35491255	37.27147477	24.7610399	41.35529058	38.31931855	41.64293937	34.7755156	32.2225776	34.7755156	37.01402188	44.01733818	32	37.79176517	28.64080227	50.21338227	38.8542363
ATG4B	93.05424111	68.11969168	74.54294953	122.7858073	98.3600116	108.3834	134.3637355	39.94657756	44.63179732	37.79176517	57.68002961	25.99207668	29.85705573	33.12847756	80.44885597	74.02804377	67.6491546	25.28132198	39.6706464	57.68002961
ATG4C	70.03479688	21.85664411	48.16789592	53.07645093	69.5510312	57.68002961	53.81737058	62.24991663	37.53071838	66.71780869	55.3303828	61.39290364	64	60.96883187	50.56264396	42.22425314	39.94657756	30.06472797	52.34573175	41.64293937
ATG4D	41.64293937	42.22425314	37.27147477	44.01733818	34.2967508	29.44600482	38.58585049	25.99207668	24.25146506	27.28431654	25.28132198	24.25146506	26.17286587	26.72281342	28.8400148	31.34144952	30.69645182	24.08394796	24.5900029	31.12495832
ATG5	26.53822547	23.42537114	29.44600482	20.67764529	32.2225776	34.05984584	28.24649588	25.28132198	24.5900029	27.09585	23.26356028	23.91758798	29.85705573	23.58830748	25.28132198	21.25897303	27.85761803	51.98415337	28.24649588	23.10286713
ATG7	40.78594007	24.5900029	54.19169999	85.62736351	44.32350298	53.07645093	53.44562684	74.54294953	41.64293937	40.50421101	55.3303828	47.50475426	55.3303828	49.1800058	38.31931855	57.28160454	32.2225776	32	48.50293013	46.85074227
ATG9A	43.41133848	40.78594007	45.56960626	50.56264396	70.03479688	45.56960626	37.79176517	26.53822547	56.88593159	39.94657756	70.03479688	36.00187151	42.81368175	46.20573426	41.64293937	54.56863307	54.19169999	67.18186775	37.79176517	54.19169999
ATG9B	20.2521055	19.42711815	21.25897303	21.85664411	19.8353232	20.11221399	20.96629446	24.25146506	20.82146969	20.39297004	19.97328878	20.96629446	21.25897303	20.11221399	21.40684088	19.02731384	20.53481436	20.82146969	19.97328878	19.69831061
ATHL1	188.7064598	245.5716145	66.71780869	103.2501452	337.7940252	205.0738887	179.7689441	198.0883192	203.6573398	125.3657981	82.71058116	112.9859835	219.7927517	200.8535291	174.8531529	112.9859835	184.822937	213.7825074	127.1158394	196.7200232
ATIC	129.7868134	93.70148454	242.1907576	206.5002904	159.7863103	198.0883192	186.1084822	142.0248924	92.41146851	154.3434019	86.22294892	172.4458978	160.8977119	121.9376637	118.6032719	120.2589119	192.6715837	168.8970126	122.7858073	111.4304721
ATL1	23.75237713	25.28132198	21.55573723	23.58830748	22.78480313	25.99207668	24.93326655	25.63423608	25.63423608	26.53822547	27.47409397	24.7610399	26.53822547	23.58830748	25.99207668	25.10669113	22.627417	25.10669113	26.72281342	21.11212657
ATL2	32.44670335	44.63179732	27.85761803	22.78480313	25.45716748	30.06472797	26.17286587	38.58585049	51.98415337	41.64293937	69.5510312	44.63179732	32	55.3303828	37.27147477	34.05984584	44.32350298	25.45716748	41.35529058	24.93326655
ATL3	76.10925536	53.07645093	48.84029469	34.2967508	32.89964245	51.62507259	50.21338227	46.52712055	45.254834	66.25695513	61.81992505	58.48521281	49.1800058	48.16789592	42.81368175	71.50637684	37.79176517	34.05984584	70.03479688	58.08122594
ATM	148.0560875	99.7330662	617.3736078	139.1020624	122.7858073	172.4458978	163.1437603	380.0380341	128.8903104	410.1477773	123.6398501	533.7424696	445.7218884	439.5855035	317.3651712	257.7806208	388.023441	344.8917957	182.278425	354.5880238
ATMIN	37.79176517	25.63423608	33.35890435	22.627417	36.50443891	23.58830748	32.89964245	20.11221399	23.26356028	27.47409397	28.05138308	29.24260641	25.8125363	25.10669113	26.17286587	30.69645182	21.40684088	32	24.08394796	21.85664411
ATN1	26.90868529	23.42537114	30.2738447	27.47409397	24.08394796	25.10669113	26.72281342	27.85761803	27.09585	32.67238802	30.06472797	26.35491255	24.42014734	22.31589866	30.90996253	33.59093388	36.50443891	34.7755156	25.63423608	37.53071838
ATOH1	19.29292524	19.29292524	20.39297004	21.85664411	19.97328878	21.55573723	18.89588258	20.2521055	21.55573723	19.8353232	21.11212657	20.39297004	19.42711815	19.42711815	20.53481436	19.29292524	19.15965927	18.50701094	19.97328878	19.69831061
ATOH7	25.99207668	42.22425314	26.17286587	29.85705573	25.45716748	47.50475426	26.17286587	25.28132198	27.28431654	27.6651914	22.94328397	26.90868529	27.6651914	41.35529058	26.35491255	23.10286713	25.99207668	48.50293013	24.25146506	32
ATOH8	25.28132198	26.90868529	21.11212657	25.99207668	23.42537114	20.82146969	21.70566924	28.24649588	21.70566924	22.47111801	23.10286713	22.00866909	22.16175149	23.42537114	22.94328397	22.78480313	20.82146969	25.28132198	25.10669113	24.93326655
ATOX1	86.22294892	87.42657643	106.8912537	80.44885597	108.3834	103.9683067	107.6347412	119.4282229	136.2393834	96.33579183	172.4458978	140.0695938	90.50966799	69.5510312	83.28587875	103.9683067	65.34477605	73.00887782	104.6914635	86.22294892
ATP10A	35.75318842	26.35491255	41.93258892	32.44670335	24.7610399	25.28132198	30.90996253	30.69645182	35.26096371	41.06962872	42.81368175	32.2225776	37.79176517	29.85705573	24.08394796	31.34144952	38.31931855	29.04061297	28.4429658	33.8245773
ATP10B	30.48441594	22.31589866	25.99207668	32	23.42537114	22.627417	23.26356028	24.25146506	24.7610399	26.35491255	29.44600482	27.85761803	23.91758798	27.6651914	22.16175149	33.35890435	25.45716748	24.7610399	22.78480313	23.91758798
ATP10D	19.02731384	18.89588258	20.96629446	21.55573723	20.53481436	20.2521055	19.15965927	20.39297004	20.39297004	19.97328878	19.29292524	21.25897303	19.97328878	19.8353232	19.97328878	19.97328878	19.56224444	19.15965927	20.11221399	19.97328878
ATP11A	23.26356028	28.8400148	19.8353232	24.7610399	21.70566924	23.10286713	25.8125363	21.40684088	24.42014734	21.70566924	24.7610399	24.08394796	21.11212657	22.00866909	23.91758798	25.99207668	22.16175149	21.11212657	21.11212657	22.00866909
ATP11B	43.41133848	36.50443891	36.75834736	33.59093388	24.5900029	32.67238802	46.85074227	38.05462768	43.71328822	54.56863307	35.01739844	41.64293937	41.06962872	56.10276616	43.41133848	51.98415337	41.93258892	28.64080227	31.12495832	53.81737058
ATP11C	27.09585	22.31589866	32.67238802	32.2225776	26.90868529	25.28132198	29.24260641	33.35890435	26.35491255	32.67238802	22.00866909	30.06472797	24.42014734	34.53530357	34.53530357	30.69645182	23.10286713	28.24649588	32.67238802	36.00187151
ATP12A	20.11221399	25.10669113	22.627417	21.70566924	26.53822547	27.6651914	20.96629446	22.00866909	28.4429658	26.53822547	21.55573723	25.8125363	24.42014734	20.53481436	26.72281342	24.42014734	22.47111801	27.6651914	19.97328878	33.8245773
ATP13A1	46.52712055	33.12847756	53.07645093	60.12945595	51.62507259	61.81992505	47.83517596	29.44600482	47.83517596	45.254834	44.63179732	38.58585049	51.62507259	66.71780869	78.24897777	37.27147477	33.59093388	53.44562684	33.8245773	38.58585049
ATP13A2	22.94328397	22.00866909	31.34144952	25.8125363	25.63423608	34.2967508	36.50443891	29.44600482	27.6651914	30.48441594	20.96629446	32	23.75237713	27.09585	41.93258892	29.44600482	37.27147477	29.85705573	27.28431654	30.48441594
ATP13A3	22.47111801	29.24260641	21.55573723	22.00866909	25.45716748	22.31589866	22.31589866	26.35491255	26.72281342	25.8125363	29.65081798	24.7610399	23.58830748	27.09585	24.08394796	34.7755156	27.85761803	24.5900029	24.25146506	23.91758798
ATP13A4	28.05138308	23.75237713	25.8125363	23.26356028	19.15965927	21.85664411	22.47111801	23.10286713	20.96629446	21.55573723	25.10669113	22.16175149	23.58830748	19.42711815	21.25897303	24.5900029	22.627417	25.45716748	25.99207668	20.2521055
ATP13A5	20.53481436	18.63573738	18.76535919	19.97328878	19.69831061	21.11212657	19.56224444	21.11212657	20.67764529	19.02731384	19.69831061	18.89588258	19.02731384	20.11221399	20.11221399	19.29292524	19.97328878	19.56224444	18.76535919	21.25897303
ATP1A1	487.750655	515.5612416	362.038672	515.5612416	484.3815151	393.4400464	324.0336881	968.7630302	995.9986662	797.8645296	608.8740429	1052.788558	797.8645296	814.6293594	948.8261754	739.2917481	552.5648571	592.2243502	584.0710225	675.5880503
ATP1A2	18.63573738	21.40684088	19.56224444	21.11212657	21.55573723	19.56224444	18.76535919	19.29292524	18.89588258	19.8353232	19.42711815	19.42711815	19.56224444	19.56224444	20.39297004	19.15965927	19.15965927	19.97328878	18.63573738	20.39297004
ATP1A3	22.47111801	32.89964245	30.2738447	30.69645182	29.85705573	41.06962872	23.91758798	36.50443891	22.47111801	28.24649588	24.7610399	22.78480313	22.31589866	24.08394796	28.05138308	24.93326655	23.26356028	39.94657756	33.12847756	25.45716748
ATP1A4	19.56224444	20.82146969	21.11212657	21.70566924	20.67764529	19.97328878	20.39297004	19.15965927	19.15965927	18.89588258	18.63573738	19.69831061	19.69831061	19.8353232	20.11221399	20.11221399	19.97328878	19.42711815	18.63573738	20.11221399
ATP1B1	85.0358921	54.56863307	38.31931855	49.1800058	85.62736351	72.00374302	63.55791971	82.71058116	70.03479688	67.6491546	149.0858991	120.2589119	58.08122594	81.00842201	65.79928491	107.6347412	61.39290364	56.10276616	97.68058937	74.02804377
ATP1B2	23.75237713	20.39297004	19.97328878	22.94328397	20.2521055	22.47111801	20.2521055	19.56224444	24.5900029	28.8400148	21.40684088	21.11212657	22.00866909	20.39297004	19.97328878	20.67764529	21.25897303	22.00866909	20.53481436	21.11212657
ATP1B3	398.9322648	464.6498075	276.2824285	340.1435684	552.5648571	254.2316788	344.8917957	564.1754193	530.055641	367.0925435	497.9993331	552.5648571	481.0356476	617.3736078	975.50131	451.9439341	734.185087	699.4126115	461.4402369	455.0874528
ATP1B4	19.29292524	19.97328878	20.2521055	21.40684088	21.11212657	19.97328878	20.2521055	19.56224444	19.02731384	20.11221399	23.75237713	19.42711815	19.8353232	19.42711815	20.67764529	19.97328878	19.56224444	23.10286713	19.15965927	19.8353232
ATP2A1	20.39297004	21.55573723	28.4429658	28.4429658	41.93258892	19.8353232	27.47409397	23.10286713	22.47111801	21.25897303	39.94657756	24.25146506	28.4429658	25.63423608	22.78480313	24.7610399	22.78480313	20.2521055	25.28132198	26.72281342
ATP2A2	76.10925536	85.62736351	76.10925536	53.44562684	45.254834	36.75834736	66.71780869	78.79324245	103.9683067	90.50966799	95.00950852	74.54294953	65.79928491	75.06143675	105.4196502	98.3600116	88.64700596	81.00842201	60.54768939	77.17170097
ATP2A3	34.2967508	55.3303828	82.71058116	24.08394796	28.8400148	31.34144952	42.51794605	44.63179732	83.28587875	60.96883187	51.62507259	44.63179732	73.51669472	45.254834	64.89340671	56.10276616	62.68289905	64.89340671	49.52207979	72.00374302
ATP2B1	40.78594007	58.08122594	33.12847756	28.8400148	26.90868529	32.2225776	26.90868529	63.55791971	71.50637684	65.34477605	43.41133848	60.12945595	55.71523605	67.18186775	60.54768939	92.41146851	34.2967508	102.5369443	76.6386371	61.81992505
ATP2B2	24.25146506	20.39297004	21.40684088	23.26356028	21.70566924	21.25897303	22.47111801	20.96629446	20.82146969	20.11221399	20.2521055	20.53481436	23.58830748	22.627417	20.39297004	22.00866909	24.42014734	22.16175149	21.11212657	25.63423608
ATP2B3	24.42014734	20.82146969	22.00866909	23.58830748	20.39297004	21.25897303	21.70566924	22.00866909	24.25146506	24.42014734	29.85705573	27.85761803	22.00866909	22.47111801	27.09585	25.28132198	20.82146969	24.93326655	26.90868529	20.53481436
ATP2B4	88.64700596	73.00887782	168.8970126	91.77313587	103.2501452	79.89315513	125.3657981	65.34477605	51.98415337	99.7330662	92.41146851	89.26359465	121.9376637	106.1529019	71.50637684	109.1372661	77.17170097	54.19169999	71.01244621	103.9683067
ATP2C1	28.4429658	25.8125363	43.71328822	22.78480313	20.2521055	32.2225776	33.35890435	33.59093388	30.90996253	35.26096371	38.8542363	34.53530357	29.65081798	31.12495832	30.48441594	32.2225776	25.63423608	25.99207668	23.26356028	29.65081798
ATP2C2	26.17286587	21.70566924	23.91758798	42.22425314	21.70566924	26.53822547	23.75237713	22.31589866	23.58830748	22.31589866	24.08394796	21.85664411	23.10286713	25.99207668	20.96629446	20.67764529	21.85664411	22.16175149	25.8125363	29.44600482
ATP4A	20.39297004	21.25897303	20.11221399	20.2521055	19.29292524	19.29292524	22.627417	20.2521055	20.39297004	19.97328878	19.97328878	20.67764529	19.29292524	18.76535919	19.8353232	20.67764529	19.69831061	19.8353232	20.53481436	20.53481436
ATP4B	27.28431654	22.78480313	23.26356028	29.65081798	21.25897303	29.24260641	23.26356028	21.85664411	24.5900029	23.58830748	26.17286587	27.85761803	25.99207668	25.45716748	21.11212657	28.8400148	23.42537114	20.67764529	24.93326655	20.2521055
ATP5A1	670.9214228	592.2243502	1105.129714	556.4082496	519.1472537	699.4126115	942.2721542	714.1087572	670.9214228	781.444715	744.4339289	685.0189081	826.0011614	630.3459396	617.3736078	634.7303424	694.5814157	552.5648571	680.2871368	754.8258393
ATP5B	1820.349811	1698.44643	1978.237602	1398.825223	1296.134752	1314.228119	1541.372669	2368.897401	2817.109644	2336.28409	2241.1135	2194.992051	1897.652351	1584.706553	2164.772947	1710.260059	2179.830134	1584.706553	1520.152136	1964.572916
ATP5C1	168.8970126	128.8903104	164.2785149	121.9376637	172.4458978	158.6825856	195.3611787	170.0717842	114.5632091	187.4029691	181.019336	195.3611787	190.019017	294.0667789	167.7303557	215.2694823	141.0438548	172.4458978	266.8712348	164.2785149
ATP5D	259.5736268	308.6868039	393.4400464	393.4400464	288.0149721	362.038672	380.0380341	324.0336881	308.6868039	224.4110647	464.6498075	163.1437603	407.3146797	252.4755724	340.1435684	321.7954239	324.0336881	357.0543786	254.2316788	330.8423246
ATP5E	410.1477773	458.2528363	625.9918222	481.0356476	359.5378882	494.5594004	512	781.444715	560.278375	564.1754193	843.3572017	814.6293594	533.7424696	855.1300295	342.509454	568.0995697	494.5594004	508.4633577	1120.55675	560.278375
ATP5EP2	2503.967289	2418.672971	4211.154234	2091.032833	1897.652351	2702.352201	2998.447505	5367.371382	3848.285181	3717.19846	3902.00524	4770.74877	3666.022691	4389.984103	3104.187528	3373.428807	2797.650446	2628.456238	4153.178029	3666.022691
ATP5F1	484.3815151	421.6786008	484.3815151	382.6814077	464.6498075	427.5650147	364.5568501	639.145241	404.5011517	436.5490646	564.1754193	568.0995697	548.7480128	401.7070581	401.7070581	515.5612416	362.038672	352.1387054	639.145241	491.1432291
ATP5G1	127.1158394	95.00950852	108.3834	140.0695938	107.6347412	166.5717575	149.0858991	116.1624519	115.3600592	159.7863103	196.7200232	143.0127537	138.1412143	158.6825856	121.0953788	103.9683067	126.2377862	118.6032719	119.4282229	88.64700596
ATP5G2	734.185087	831.7464539	1562.88943	867.0671999	820.2955547	968.7630302	929.299615	1144.102029	995.9986662	1438.151553	1552.093764	1136.199139	1060.111282	1052.788558	1024	1296.134752	1260.691879	1176.267116	1089.915067	1089.915067
ATP5G3	19.15965927	21.85664411	20.11221399	19.15965927	20.53481436	20.53481436	20.2521055	20.11221399	21.70566924	19.02731384	28.05138308	20.11221399	20.39297004	20.96629446	20.11221399	21.11212657	19.56224444	20.53481436	20.11221399	19.29292524
ATP5H	580.0365493	652.5750412	541.1932368	560.278375	608.8740429	685.0189081	572.0510147	891.4437768	548.7480128	765.3628153	910.1749055	1082.386474	922.8804737	765.3628153	803.4141162	749.6118763	564.1754193	661.6846493	861.0779292	729.1137001
ATP5I	600.491494	754.8258393	1152.059888	781.444715	891.4437768	891.4437768	734.185087	1541.372669	1112.816499	1128.350839	1120.55675	1389.162831	879.1710069	1389.162831	820.2955547	982.2864582	861.0779292	621.6677808	1438.151553	1398.825223
ATP5J	393.4400464	337.7940252	548.7480128	424.6116075	445.7218884	477.7128917	494.5594004	699.4126115	359.5378882	541.1932368	477.7128917	564.1754193	501.4631924	439.5855035	328.5570298	445.7218884	385.3431673	401.7070581	497.9993331	484.3815151
ATP5J2	227.5437264	196.7200232	324.0336881	261.3791042	265.0278205	352.1387054	410.1477773	237.2065438	263.1971396	248.9996665	364.5568501	298.1717981	257.7806208	206.5002904	243.8753275	312.9959111	237.2065438	225.9719671	276.2824285	298.1717981
ATP5L	903.8878682	995.9986662	1552.093764	1024	867.0671999	1176.267116	1192.687193	1686.714403	1226.218194	1618.004607	1595.729059	1686.714403	1618.004607	1652.002323	1128.350839	962.0712952	1606.828232	1200.982988	2435.496172	1770.57225
ATP5O	519.1472537	639.145241	843.3572017	484.3815151	639.145241	760.0760682	588.1335578	849.2232149	576.0299442	916.5056726	652.5750412	831.7464539	776.0468821	885.2861249	729.1137001	625.9918222	699.4126115	699.4126115	1067.484939	814.6293594
ATP5S	77.17170097	64.89340671	53.44562684	92.41146851	70.03479688	101.1252879	83.86517785	68.11969168	72.50456866	69.07060714	54.56863307	63.11889309	44.94223602	86.82267696	65.34477605	73.00887782	72.00374302	69.5510312	97.00586026	60.12945595
ATP5SL	64	70.52192742	80.44885597	77.17170097	53.81737058	83.86517785	77.7084726	77.17170097	68.5935016	58.89200964	64.89340671	70.03479688	65.34477605	36.00187151	60.96883187	76.6386371	82.13925744	85.62736351	71.01244621	70.52192742
ATP6AP1	497.9993331	272.4787667	497.9993331	455.0874528	421.6786008	445.7218884	424.6116075	519.1472537	442.6430624	404.5011517	572.0510147	347.2907078	357.0543786	224.4110647	388.023441	484.3815151	396.1766383	300.245747	254.2316788	533.7424696
ATP6AP1L	22.78480313	20.11221399	22.16175149	19.8353232	20.39297004	22.31589866	21.85664411	20.2521055	19.97328878	19.8353232	21.25897303	20.67764529	21.85664411	21.55573723	20.67764529	20.39297004	19.69831061	19.42711815	20.39297004	21.11212657
ATP6AP2	873.0981292	552.5648571	714.1087572	596.3435963	572.0510147	592.2243502	709.1760477	1184.4487	734.185087	680.2871368	1045.516417	666.28703	639.145241	613.1090968	494.5594004	879.1710069	504.9511447	377.4129196	885.2861249	564.1754193
ATP6V0A1	87.42657643	34.53530357	125.3657981	68.11969168	69.5510312	69.5510312	99.7330662	110.6607656	83.28587875	56.88593159	98.3600116	68.5935016	69.5510312	45.56960626	75.06143675	113.7718632	59.71411146	42.22425314	42.22425314	64
ATP6V0A2	34.05984584	34.7755156	50.56264396	47.17661495	28.4429658	41.93258892	46.85074227	58.89200964	36.50443891	48.50293013	33.8245773	41.64293937	46.52712055	30.90996253	39.12448889	34.2967508	36.25228433	40.22442798	45.56960626	35.01739844
ATP6V0A4	27.47409397	24.93326655	23.42537114	22.47111801	20.39297004	21.70566924	21.40684088	19.97328878	24.42014734	28.8400148	21.11212657	26.17286587	22.16175149	23.75237713	20.96629446	24.93326655	24.42014734	23.26356028	20.82146969	19.97328878
ATP6V0B	380.0380341	247.2797002	445.7218884	481.0356476	396.1766383	396.1766383	407.3146797	666.28703	680.2871368	445.7218884	719.0757764	604.6682427	374.8059382	418.765854	349.7063057	544.9575334	288.0149721	259.5736268	340.1435684	484.3815151
ATP6V0C	1209.336485	1016.926715	1009.902289	922.8804737	975.50131	1296.134752	1009.902289	1351.176101	1217.748086	1128.350839	2019.804579	1168.142045	814.6293594	995.9986662	1296.134752	1370.037816	1226.218194	975.50131	929.299615	1168.142045
ATP6V0D1	121.0953788	158.6825856	121.0953788	144.007486	154.3434019	121.0953788	134.3637355	268.727471	192.6715837	71.50637684	240.5178238	106.8912537	118.6032719	108.3834	165.4211623	168.8970126	128.8903104	99.7330662	164.2785149	187.4029691
ATP6V0D2	30.69645182	23.42537114	22.47111801	23.26356028	22.627417	37.79176517	29.65081798	22.78480313	30.2738447	25.28132198	21.40684088	22.31589866	21.70566924	23.26356028	24.08394796	28.05138308	24.93326655	21.11212657	26.53822547	30.69645182
ATP6V0E1	512	390.7223575	831.7464539	596.3435963	548.7480128	464.6498075	814.6293594	916.5056726	328.5570298	564.1754193	568.0995697	1045.516417	843.3572017	544.9575334	515.5612416	584.0710225	337.7940252	298.1717981	652.5750412	661.6846493
ATP6V0E2	170.0717842	166.5717575	218.2745323	159.7863103	187.4029691	186.1084822	212.3058037	116.1624519	75.06143675	168.8970126	129.7868134	148.0560875	296.1121751	205.0738887	167.7303557	138.1412143	205.0738887	170.0717842	128.8903104	210.8393004
ATP6V1A	116.1624519	92.41146851	147.0333894	186.1084822	117.7840193	106.1529019	107.6347412	229.1264182	86.82267696	127.1158394	158.6825856	160.8977119	139.1020624	85.0358921	159.7863103	212.3058037	90.50966799	91.77313587	111.4304721	103.2501452
ATP6V1B1	38.05462768	61.39290364	22.00866909	31.77895985	57.28160454	26.90868529	32.2225776	22.78480313	21.40684088	23.91758798	28.4429658	19.56224444	21.11212657	20.82146969	20.53481436	19.69831061	22.47111801	22.31589866	19.29292524	19.97328878
ATP6V1B2	284.0497848	330.8423246	298.1717981	369.6458741	292.0355113	215.2694823	300.245747	374.8059382	421.6786008	266.8712348	330.8423246	335.4607114	300.245747	265.0278205	296.1121751	377.4129196	232.3249038	254.2316788	229.1264182	298.1717981
ATP6V1C1	22.31589866	19.69831061	31.55944654	21.25897303	19.56224444	20.96629446	22.627417	23.10286713	19.69831061	26.90868529	20.2521055	32.2225776	24.25146506	24.25146506	22.627417	22.47111801	20.67764529	22.78480313	24.25146506	23.58830748
ATP6V1C2	29.24260641	22.94328397	21.25897303	27.28431654	19.56224444	20.53481436	22.31589866	21.40684088	20.2521055	22.00866909	23.75237713	25.99207668	24.42014734	22.16175149	21.85664411	18.63573738	24.25146506	21.55573723	22.627417	25.99207668
ATP6V1D	111.4304721	64.4451552	113.7718632	36.00187151	45.56960626	57.28160454	82.71058116	88.03467636	52.34573175	53.81737058	51.98415337	100.4267645	67.18186775	83.28587875	77.17170097	65.34477605	59.71411146	54.94818793	108.3834	78.79324245
ATP6V1E1	221.3215312	247.2797002	451.9439341	265.0278205	256	213.7825074	362.038672	442.6430624	335.4607114	388.023441	304.4370214	390.7223575	321.7954239	372.2169644	202.2505758	357.0543786	300.245747	257.7806208	415.8732269	347.2907078
ATP6V1E2	24.08394796	20.96629446	30.06472797	22.31589866	22.47111801	25.8125363	31.34144952	26.90868529	23.26356028	27.47409397	26.35491255	25.99207668	26.35491255	23.91758798	22.16175149	24.7610399	22.627417	22.31589866	22.78480313	27.85761803
ATP6V1F	634.7303424	481.0356476	765.3628153	657.1140596	491.1432291	548.7480128	526.3942792	648.0673761	576.0299442	421.6786008	704.2774109	526.3942792	588.1335578	372.2169644	592.2243502	533.7424696	556.4082496	461.4402369	670.9214228	714.1087572
ATP6V1G1	580.0365493	415.8732269	639.145241	491.1432291	374.8059382	497.9993331	648.0673761	584.0710225	424.6116075	666.28703	541.1932368	814.6293594	903.8878682	879.1710069	504.9511447	560.278375	621.6677808	584.0710225	1168.142045	685.0189081
ATP6V1G2	25.28132198	21.70566924	20.67764529	23.58830748	20.11221399	19.02731384	22.16175149	20.53481436	19.97328878	18.89588258	21.11212657	19.69831061	20.11221399	22.627417	21.40684088	21.40684088	20.11221399	18.89588258	20.67764529	23.10286713
ATP6V1G3	22.94328397	25.63423608	23.91758798	26.35491255	29.24260641	38.05462768	35.26096371	27.6651914	21.40684088	25.45716748	20.39297004	24.42014734	25.45716748	20.11221399	24.42014734	22.627417	27.47409397	24.08394796	25.45716748	25.63423608
ATP6V1H	34.05984584	38.05462768	52.34573175	26.53822547	33.12847756	28.8400148	48.84029469	44.94223602	49.1800058	53.81737058	23.75237713	44.01733818	39.6706464	34.53530357	54.56863307	41.06962872	47.50475426	35.26096371	30.2738447	30.69645182
ATP7A	19.97328878	20.39297004	22.47111801	20.53481436	20.39297004	19.8353232	19.02731384	19.42711815	19.8353232	19.97328878	19.29292524	19.97328878	22.16175149	19.97328878	20.53481436	22.47111801	19.02731384	20.2521055	20.67764529	21.85664411
ATP7B	22.31589866	22.627417	23.75237713	22.31589866	24.5900029	19.8353232	22.627417	21.70566924	20.96629446	19.8353232	23.91758798	22.627417	22.16175149	22.47111801	24.08394796	21.40684088	22.47111801	22.78480313	21.11212657	24.93326655
ATP8A1	24.93326655	29.24260641	29.24260641	25.8125363	24.42014734	24.7610399	28.24649588	25.8125363	22.00866909	29.65081798	23.75237713	27.6651914	29.85705573	31.12495832	32.2225776	24.5900029	25.99207668	22.47111801	24.7610399	25.10669113
ATP8A2	22.78480313	25.28132198	22.78480313	25.10669113	21.40684088	27.6651914	21.40684088	20.82146969	20.96629446	20.2521055	22.31589866	20.96629446	20.82146969	20.11221399	19.8353232	20.82146969	19.97328878	21.40684088	20.39297004	22.94328397
ATP8B1	24.42014734	26.72281342	23.42537114	22.31589866	37.53071838	25.99207668	24.93326655	20.67764529	24.7610399	23.42537114	21.40684088	29.44600482	21.55573723	19.29292524	25.63423608	28.64080227	22.16175149	23.58830748	22.31589866	22.16175149
ATP8B2	86.82267696	67.6491546	126.2377862	106.1529019	139.1020624	106.8912537	149.0858991	64.4451552	72.50456866	95.67035191	55.3303828	132.5139103	115.3600592	85.0358921	74.54294953	93.05424111	121.0953788	114.5632091	85.62736351	170.0717842
ATP8B3	20.39297004	20.39297004	19.29292524	19.8353232	19.29292524	19.97328878	20.2521055	19.69831061	20.82146969	20.96629446	22.94328397	20.2521055	20.2521055	18.76535919	21.70566924	19.69831061	19.29292524	19.29292524	21.11212657	19.97328878
ATP8B4	32.89964245	24.7610399	41.35529058	49.8665331	27.6651914	45.254834	52.70982511	83.28587875	39.39662123	53.81737058	35.50622311	70.52192742	44.01733818	71.50637684	35.26096371	47.83517596	27.47409397	38.58585049	41.35529058	36.25228433
ATP9A	23.26356028	21.11212657	60.54768939	21.40684088	22.627417	24.08394796	25.8125363	24.08394796	35.01739844	41.93258892	22.31589866	38.31931855	23.26356028	34.05984584	22.00866909	25.45716748	22.627417	21.85664411	25.8125363	28.24649588
ATP9B	23.26356028	20.2521055	21.70566924	19.97328878	22.00866909	24.08394796	22.627417	30.06472797	19.8353232	23.75237713	28.64080227	26.90868529	21.40684088	22.94328397	24.7610399	23.42537114	28.05138308	21.40684088	22.31589866	26.72281342
ATPAF1	78.24897777	45.88656794	51.98415337	80.44885597	49.8665331	76.10925536	64.4451552	60.12945595	53.81737058	67.18186775	43.41133848	86.22294892	66.25695513	52.70982511	44.94223602	50.56264396	52.70982511	42.81368175	60.54768939	78.79324245
ATPAF2	19.8353232	20.2521055	22.627417	19.8353232	19.8353232	19.56224444	24.42014734	22.627417	21.25897303	22.47111801	20.53481436	24.42014734	22.00866909	20.11221399	20.39297004	22.00866909	20.67764529	20.53481436	19.42711815	20.96629446
ATPBD1B	61.81992505	74.02804377	65.34477605	68.11969168	67.6491546	75.58353033	78.79324245	83.86517785	73.51669472	64.4451552	67.18186775	54.94818793	63.55791971	61.81992505	64.89340671	58.48521281	82.71058116	83.28587875	60.12945595	58.08122594
ATPBD3	24.25146506	24.5900029	26.17286587	32	31.77895985	32	24.08394796	21.40684088	22.78480313	28.24649588	23.10286713	27.6651914	24.5900029	35.50622311	24.25146506	24.08394796	22.94328397	31.12495832	26.53822547	24.93326655
ATPBD4	41.06962872	34.53530357	39.39662123	30.48441594	30.48441594	24.93326655	26.90868529	25.10669113	21.85664411	35.75318842	22.627417	25.45716748	26.90868529	24.7610399	25.10669113	33.12847756	28.8400148	25.8125363	28.64080227	24.25146506
ATPGD1	26.72281342	28.24649588	34.7755156	26.17286587	43.11147446	32.67238802	36.50443891	31.55944654	26.72281342	39.39662123	24.42014734	42.22425314	38.31931855	42.51794605	25.99207668	32	46.52712055	32.44670335	34.53530357	25.45716748
ATPIF1	121.9376637	106.8912537	137.1870032	123.6398501	104.6914635	153.2772742	160.8977119	137.1870032	82.71058116	155.4169452	113.7718632	132.5139103	159.7863103	127.1158394	82.13925744	115.3600592	176.0693527	174.8531529	133.4356174	187.4029691
ATR	23.75237713	25.45716748	24.25146506	34.2967508	23.75237713	19.97328878	20.96629446	30.48441594	23.26356028	27.85761803	22.78480313	30.2738447	22.16175149	22.78480313	22.47111801	23.10286713	25.99207668	22.31589866	24.5900029	27.85761803
ATRIP	42.51794605	24.5900029	41.93258892	39.6706464	28.4429658	47.17661495	37.79176517	52.34573175	34.53530357	38.58585049	40.22442798	36.25228433	46.20573426	49.52207979	37.27147477	26.72281342	41.06962872	36.00187151	46.85074227	32.89964245
ATRN	44.63179732	46.52712055	35.75318842	24.08394796	25.45716748	54.56863307	49.52207979	38.31931855	23.75237713	35.75318842	50.56264396	29.04061297	33.12847756	27.28431654	29.85705573	39.12448889	25.99207668	25.10669113	40.78594007	26.72281342
ATRNL1	23.10286713	22.94328397	21.25897303	22.627417	23.26356028	21.70566924	22.627417	23.10286713	39.6706464	23.10286713	19.8353232	21.25897303	31.77895985	22.78480313	22.31589866	21.25897303	21.55573723	22.00866909	32	22.00866909
ATRX	25.8125363	27.6651914	48.50293013	33.12847756	56.49299176	42.51794605	44.94223602	43.11147446	37.01402188	50.56264396	30.90996253	55.3303828	52.34573175	66.25695513	48.50293013	39.39662123	50.21338227	60.12945595	42.22425314	43.11147446
ATXN1	57.28160454	37.01402188	62.24991663	32.44670335	41.06962872	36.50443891	27.47409397	57.68002961	36.50443891	40.50421101	42.81368175	61.81992505	50.21338227	48.84029469	50.21338227	49.52207979	38.58585049	69.07060714	54.94818793	63.11889309
ATXN10	33.59093388	23.58830748	35.01739844	26.53822547	32.67238802	31.34144952	24.08394796	31.55944654	23.75237713	35.75318842	36.00187151	25.28132198	29.04061297	36.50443891	30.69645182	39.6706464	34.2967508	28.64080227	26.53822547	27.6651914
ATXN1L	80.44885597	67.6491546	74.02804377	49.8665331	31.12495832	72.00374302	48.50293013	75.06143675	88.64700596	73.00887782	68.5935016	68.5935016	76.10925536	88.03467636	114.5632091	76.6386371	106.1529019	105.4196502	76.6386371	86.82267696
ATXN2	86.22294892	57.28160454	221.3215312	117.7840193	122.7858073	117.7840193	100.4267645	114.5632091	67.18186775	91.77313587	66.71780869	104.6914635	146.0177556	83.86517785	121.0953788	83.28587875	67.18186775	73.51669472	49.1800058	95.00950852
ATXN2L	24.42014734	31.34144952	28.64080227	28.4429658	26.72281342	37.27147477	25.63423608	23.42537114	25.28132198	25.8125363	28.4429658	28.05138308	29.65081798	27.85761803	46.52712055	23.75237713	25.45716748	27.85761803	28.4429658	24.7610399
ATXN3	39.94657756	42.22425314	60.54768939	60.12945595	29.65081798	37.53071838	42.81368175	32	43.71328822	41.93258892	30.06472797	53.07645093	47.17661495	54.56863307	40.22442798	60.54768939	36.00187151	44.01733818	32.89964245	53.07645093
ATXN3L	24.08394796	23.26356028	21.40684088	21.40684088	24.93326655	23.26356028	19.97328878	20.11221399	30.06472797	24.93326655	20.11221399	20.2521055	20.96629446	22.00866909	25.10669113	25.63423608	21.25897303	20.82146969	20.82146969	25.99207668
ATXN7	19.56224444	20.39297004	20.11221399	20.11221399	19.56224444	20.39297004	21.40684088	19.69831061	19.97328878	19.29292524	19.69831061	19.69831061	20.39297004	20.11221399	19.29292524	19.29292524	19.56224444	19.42711815	19.15965927	18.76535919
ATXN7L1	19.56224444	19.69831061	21.11212657	21.70566924	19.69831061	20.67764529	20.2521055	19.29292524	20.2521055	19.42711815	22.00866909	19.56224444	21.11212657	20.53481436	19.69831061	20.11221399	20.96629446	20.39297004	19.42711815	19.02731384
ATXN7L2	30.2738447	62.68289905	33.35890435	24.93326655	33.12847756	39.6706464	36.50443891	44.94223602	54.56863307	36.00187151	27.09585	38.58585049	34.53530357	41.64293937	57.68002961	38.31931855	64.4451552	81.00842201	25.8125363	58.48521281
ATXN7L3	86.82267696	43.41133848	62.24991663	60.96883187	73.51669472	82.13925744	64.4451552	69.07060714	61.81992505	79.3412928	95.67035191	54.56863307	76.6386371	68.5935016	64.89340671	70.03479688	81.57188015	56.88593159	75.06143675	72.50456866
ATXN8OS	20.96629446	19.42711815	19.29292524	19.29292524	20.96629446	20.11221399	18.76535919	21.25897303	19.15965927	20.53481436	20.39297004	19.97328878	19.69831061	18.76535919	19.42711815	19.42711815	19.56224444	20.11221399	19.15965927	19.8353232
AUH	23.58830748	23.42537114	34.7755156	20.96629446	28.24649588	30.2738447	34.2967508	22.16175149	24.25146506	30.69645182	40.22442798	21.25897303	35.75318842	26.35491255	32.44670335	28.8400148	31.12495832	19.69831061	21.85664411	28.4429658
AUP1	95.67035191	89.88447205	98.3600116	79.89315513	112.2055323	143.0127537	88.64700596	71.50637684	115.3600592	82.13925744	129.7868134	91.77313587	99.04415959	101.8286699	97.00586026	76.6386371	109.8963759	103.2501452	79.3412928	78.79324245
AURKA	18.50701094	21.85664411	25.63423608	19.69831061	20.11221399	19.8353232	19.8353232	20.39297004	22.16175149	22.94328397	23.58830748	19.8353232	24.08394796	20.11221399	20.67764529	19.8353232	20.96629446	19.42711815	20.11221399	19.69831061
AURKAIP1	421.6786008	382.6814077	296.1121751	344.8917957	377.4129196	380.0380341	390.7223575	300.245747	315.1729698	333.143515	306.5545484	304.4370214	342.509454	310.8338904	344.8917957	335.4607114	390.7223575	374.8059382	290.0182746	340.1435684
AURKAPS1	23.26356028	27.6651914	28.64080227	25.28132198	26.53822547	26.90868529	22.00866909	22.627417	23.42537114	29.04061297	26.72281342	29.24260641	30.69645182	28.05138308	22.627417	22.78480313	25.45716748	24.08394796	21.55573723	24.93326655
AURKB	19.8353232	20.11221399	24.5900029	20.2521055	23.58830748	19.56224444	19.56224444	20.2521055	19.56224444	19.29292524	21.70566924	22.31589866	20.39297004	20.39297004	19.42711815	19.42711815	19.29292524	22.00866909	20.82146969	19.56224444
AURKC	25.8125363	21.85664411	21.25897303	24.7610399	25.63423608	20.2521055	21.25897303	24.42014734	22.31589866	20.11221399	31.55944654	29.65081798	21.25897303	25.45716748	24.08394796	24.5900029	31.34144952	29.65081798	23.26356028	21.55573723
AUTS2	151.1670607	155.4169452	187.4029691	46.85074227	75.06143675	103.9683067	85.0358921	66.25695513	119.4282229	85.0358921	78.79324245	106.1529019	86.22294892	112.2055323	137.1870032	71.01244621	212.3058037	99.7330662	113.7718632	74.02804377
AVEN	21.40684088	19.56224444	19.97328878	19.69831061	22.78480313	21.85664411	25.63423608	19.8353232	20.53481436	21.11212657	21.70566924	22.00866909	20.11221399	23.42537114	21.70566924	21.11212657	20.11221399	20.39297004	20.82146969	23.75237713
AVIL	22.00866909	38.05462768	29.24260641	25.63423608	31.12495832	25.10669113	38.31931855	30.06472797	22.47111801	28.24649588	29.85705573	29.04061297	23.10286713	22.47111801	25.10669113	22.627417	24.7610399	22.78480313	21.55573723	21.40684088
AVL9	24.5900029	22.16175149	26.72281342	26.72281342	28.05138308	24.25146506	24.7610399	27.6651914	27.09585	31.12495832	23.42537114	25.63423608	28.64080227	23.75237713	28.4429658	25.10669113	23.10286713	23.10286713	20.67764529	26.72281342
AVP	25.8125363	24.42014734	28.05138308	23.26356028	49.8665331	22.78480313	23.91758798	22.31589866	23.42537114	22.78480313	27.6651914	25.10669113	27.85761803	23.75237713	24.5900029	26.35491255	33.8245773	26.53822547	23.75237713	25.10669113
AVPI1	242.1907576	272.4787667	56.49299176	308.6868039	471.1360771	237.2065438	124.4998333	290.0182746	377.4129196	250.7315962	487.750655	268.727471	178.5271893	151.1670607	247.2797002	337.7940252	209.382927	195.3611787	261.3791042	254.2316788
AVPR1A	19.69831061	19.29292524	19.42711815	19.29292524	21.11212657	19.97328878	20.39297004	23.58830748	19.69831061	20.11221399	20.2521055	19.69831061	19.42711815	19.15965927	19.69831061	19.69831061	18.63573738	19.29292524	19.8353232	19.8353232
AVPR1B	19.69831061	19.29292524	19.29292524	19.15965927	19.8353232	20.39297004	19.56224444	20.2521055	18.76535919	19.29292524	20.82146969	20.39297004	20.53481436	20.11221399	19.69831061	20.39297004	20.2521055	19.02731384	19.8353232	20.11221399
AVPR2	48.50293013	60.96883187	25.99207668	52.70982511	32	29.65081798	41.35529058	23.58830748	37.01402188	24.93326655	50.91433496	39.12448889	29.44600482	33.35890435	34.53530357	33.8245773	28.24649588	23.75237713	32.89964245	26.90868529
AWAT2	18.76535919	20.39297004	20.11221399	20.2521055	19.8353232	19.97328878	19.42711815	19.8353232	21.55573723	21.25897303	18.89588258	19.15965927	21.11212657	20.67764529	18.76535919	19.56224444	18.89588258	20.11221399	20.67764529	19.29292524
AXIN1	133.4356174	155.4169452	139.1020624	86.82267696	122.7858073	125.3657981	103.2501452	69.07060714	206.5002904	106.8912537	86.22294892	109.8963759	96.33579183	91.13921252	115.3600592	125.3657981	138.1412143	61.39290364	99.04415959	126.2377862
AXIN2	32.2225776	86.82267696	51.98415337	192.6715837	65.79928491	56.10276616	56.88593159	75.06143675	73.00887782	89.88447205	54.56863307	83.86517785	79.89315513	99.04415959	91.77313587	71.50637684	63.11889309	76.10925536	69.5510312	49.52207979
AXL	33.59093388	22.47111801	20.82146969	38.8542363	27.47409397	27.6651914	28.05138308	26.17286587	26.72281342	29.24260641	30.06472797	23.10286713	22.94328397	20.82146969	23.58830748	25.63423608	21.11212657	22.94328397	26.72281342	26.90868529
AXUD1	2179.830134	1530.725631	481.0356476	1606.828232	1698.44643	1618.004607	1269.460685	2352.534231	2957.166992	1807.775736	3350.126832	2797.650446	2418.672971	2368.897401	2628.456238	2740.075632	2452.436387	1845.760947	1937.52606	2538.921369
AYP1P1	57.28160454	46.52712055	77.7084726	47.17661495	69.07060714	54.94818793	73.51669472	92.41146851	59.30163596	59.71411146	78.24897777	82.71058116	60.96883187	90.50966799	41.35529058	63.11889309	56.88593159	64	64.89340671	43.41133848
AZGP1	21.40684088	19.56224444	19.56224444	19.56224444	19.02731384	18.89588258	20.11221399	20.96629446	20.2521055	20.2521055	19.29292524	20.2521055	23.42537114	19.97328878	20.11221399	19.69831061	19.56224444	19.56224444	19.97328878	19.97328878
AZI1	25.28132198	26.90868529	46.52712055	21.25897303	33.12847756	44.63179732	29.85705573	24.25146506	51.98415337	33.8245773	38.05462768	35.50622311	33.8245773	41.93258892	43.71328822	42.22425314	47.50475426	35.01739844	30.06472797	47.50475426
AZI2	28.05138308	24.08394796	33.12847756	27.85761803	25.28132198	38.31931855	45.56960626	32	30.69645182	34.05984584	29.44600482	42.51794605	39.94657756	34.7755156	44.32350298	48.84029469	25.63423608	26.53822547	33.8245773	33.59093388
AZIN1	359.5378882	393.4400464	224.4110647	274.3740064	288.0149721	248.9996665	254.2316788	388.023441	278.2041248	367.0925435	374.8059382	461.4402369	306.5545484	433.5335999	424.6116075	421.6786008	526.3942792	474.4130877	439.5855035	344.8917957
AZU1	20.53481436	26.72281342	20.67764529	20.96629446	21.11212657	22.00866909	24.7610399	22.47111801	19.8353232	22.94328397	21.85664411	22.47111801	20.53481436	23.42537114	21.55573723	28.24649588	24.93326655	22.16175149	22.627417	26.17286587
B2M	5634.219287	5113.161928	5712.870057	6122.902522	4770.74877	6208.375056	6517.034875	11036.53746	5832.909601	7538.177234	8135.413723	7082.288999	5752.606211	8539.879513	6080.608545	6936.537599	6793.785719	5873.480696	8964.454001	6427.31293
B3GALNT1	26.90868529	24.93326655	23.58830748	25.8125363	19.97328878	22.00866909	20.11221399	25.99207668	22.94328397	22.16175149	21.40684088	27.09585	25.8125363	22.47111801	21.85664411	20.96629446	19.56224444	21.40684088	25.63423608	21.55573723
B3GALNT2	39.6706464	26.72281342	32	25.45716748	50.91433496	26.53822547	26.53822547	35.75318842	22.16175149	22.16175149	25.10669113	33.59093388	32.44670335	28.24649588	29.44600482	27.6651914	25.28132198	23.91758798	21.55573723	22.627417
B3GALT1	23.75237713	20.96629446	23.10286713	21.11212657	19.8353232	27.85761803	20.82146969	20.11221399	21.40684088	20.67764529	21.85664411	19.8353232	19.8353232	19.15965927	20.39297004	21.55573723	19.69831061	19.56224444	20.67764529	20.39297004
B3GALT2	24.5900029	23.10286713	23.75237713	27.85761803	31.55944654	27.28431654	20.67764529	22.78480313	25.8125363	28.4429658	23.42537114	21.11212657	23.91758798	23.58830748	20.11221399	24.7610399	23.26356028	22.00866909	31.12495832	20.96629446
B3GALT3	27.47409397	22.00866909	22.94328397	28.64080227	34.2967508	21.25897303	21.25897303	21.11212657	21.85664411	22.31589866	20.2521055	20.96629446	20.82146969	22.78480313	21.25897303	21.40684088	21.40684088	24.7610399	21.55573723	23.10286713
B3GALT4	19.97328878	26.17286587	28.24649588	23.58830748	24.08394796	24.25146506	26.72281342	25.28132198	23.58830748	25.99207668	26.53822547	25.45716748	22.16175149	21.40684088	20.53481436	23.91758798	27.47409397	20.82146969	22.47111801	27.47409397
B3GALT5	19.69831061	20.96629446	19.29292524	20.39297004	19.8353232	25.10669113	19.02731384	21.70566924	20.96629446	19.02731384	20.96629446	19.15965927	19.15965927	19.56224444	19.15965927	19.29292524	19.8353232	20.82146969	21.25897303	19.42711815
B3GALT6	32	27.28431654	33.59093388	23.58830748	40.22442798	27.6651914	26.72281342	30.69645182	24.08394796	31.12495832	29.44600482	32.44670335	34.05984584	32	26.72281342	31.77895985	33.59093388	23.26356028	35.75318842	29.65081798
B3GALTL	20.39297004	21.70566924	20.67764529	24.25146506	23.26356028	23.58830748	21.70566924	26.72281342	34.2967508	25.45716748	21.40684088	31.12495832	23.10286713	37.53071838	37.01402188	27.6651914	35.26096371	26.17286587	21.40684088	31.12495832
B3GAT1	26.35491255	20.11221399	23.58830748	27.85761803	21.70566924	29.44600482	21.25897303	21.85664411	23.58830748	25.99207668	21.85664411	22.47111801	22.47111801	19.97328878	22.00866909	21.85664411	23.42537114	22.94328397	20.2521055	25.28132198
B3GAT2	19.02731384	19.42711815	19.8353232	20.11221399	19.15965927	20.67764529	19.97328878	19.56224444	19.42711815	19.02731384	19.56224444	19.02731384	19.97328878	18.89588258	19.02731384	19.42711815	19.42711815	19.97328878	20.2521055	18.89588258
B3GAT3	19.42711815	22.00866909	31.12495832	21.40684088	24.7610399	28.4429658	23.42537114	22.16175149	26.72281342	22.31589866	21.11212657	24.25146506	29.44600482	23.58830748	20.67764529	25.45716748	22.00866909	37.27147477	21.70566924	25.8125363
B3GN-T6	25.28132198	28.64080227	22.00866909	25.10669113	23.10286713	20.11221399	23.10286713	19.8353232	19.02731384	19.97328878	20.39297004	24.08394796	23.91758798	19.69831061	20.96629446	22.78480313	23.26356028	23.10286713	23.10286713	24.5900029
B3GNT1	28.4429658	28.4429658	25.8125363	22.31589866	24.42014734	28.64080227	28.4429658	28.8400148	19.69831061	35.50622311	23.26356028	34.05984584	39.12448889	25.28132198	31.12495832	27.85761803	29.04061297	24.08394796	36.50443891	26.72281342
B3GNT2	56.49299176	80.44885597	35.75318842	36.25228433	50.56264396	46.52712055	53.07645093	39.39662123	50.91433496	53.81737058	52.34573175	58.48521281	40.78594007	64	51.98415337	43.71328822	74.02804377	34.53530357	81.57188015	64.4451552
B3GNT3	22.00866909	25.10669113	22.31589866	21.11212657	20.67764529	27.28431654	20.2521055	20.96629446	25.45716748	22.94328397	28.4429658	27.09585	22.94328397	22.78480313	27.85761803	25.45716748	21.85664411	21.55573723	19.15965927	22.00866909
B3GNT4	22.31589866	21.40684088	21.11212657	30.48441594	36.50443891	25.99207668	23.91758798	20.96629446	20.82146969	20.67764529	21.40684088	20.82146969	21.40684088	20.2521055	28.05138308	22.78480313	21.85664411	25.8125363	20.2521055	20.82146969
B3GNT5	20.67764529	23.26356028	19.56224444	20.39297004	20.82146969	21.55573723	19.42711815	20.39297004	19.97328878	19.69831061	21.70566924	20.2521055	19.29292524	19.97328878	20.82146969	24.42014734	23.58830748	20.2521055	20.96629446	22.31589866
B3GNT6	20.11221399	19.69831061	20.96629446	19.56224444	20.82146969	21.55573723	20.67764529	21.25897303	20.53481436	20.67764529	19.56224444	19.29292524	20.82146969	19.42711815	19.56224444	19.69831061	21.70566924	19.56224444	19.8353232	20.39297004
B3GNT7	28.05138308	21.85664411	24.5900029	20.82146969	27.47409397	19.97328878	21.55573723	26.72281342	25.45716748	22.627417	26.35491255	22.31589866	22.94328397	21.40684088	22.31589866	23.75237713	21.40684088	22.94328397	23.10286713	24.93326655
B3GNT8	18.89588258	20.67764529	21.70566924	18.76535919	27.6651914	21.11212657	21.55573723	21.40684088	22.78480313	20.96629446	19.42711815	19.15965927	19.8353232	24.25146506	20.39297004	20.11221399	21.40684088	23.58830748	20.96629446	24.42014734
B3GNT9	21.40684088	21.55573723	24.08394796	25.63423608	23.10286713	23.42537114	24.08394796	22.78480313	21.70566924	26.17286587	35.50622311	19.56224444	21.40684088	25.8125363	26.35491255	21.70566924	20.53481436	20.53481436	22.94328397	22.31589866
B3GNTL1	23.75237713	21.55573723	27.28431654	22.94328397	25.8125363	23.42537114	29.24260641	30.48441594	23.26356028	22.94328397	50.91433496	28.64080227	26.53822547	25.10669113	26.35491255	29.44600482	25.28132198	26.17286587	31.34144952	29.44600482
B4GALNT1	19.42711815	19.15965927	18.89588258	19.69831061	19.02731384	19.97328878	19.97328878	19.8353232	19.02731384	19.56224444	20.53481436	19.69831061	19.69831061	19.8353232	18.89588258	19.8353232	19.15965927	19.56224444	20.53481436	22.31589866
B4GALNT2	20.82146969	19.29292524	19.8353232	21.40684088	19.8353232	20.11221399	19.29292524	21.70566924	18.76535919	19.29292524	20.96629446	19.42711815	19.42711815	19.97328878	20.2521055	19.42711815	20.39297004	19.56224444	19.56224444	18.76535919
B4GALNT3	21.25897303	19.56224444	24.08394796	20.96629446	23.10286713	25.28132198	22.00866909	19.97328878	26.17286587	23.26356028	21.70566924	20.11221399	22.47111801	23.42537114	20.82146969	20.67764529	21.70566924	23.42537114	21.70566924	23.75237713
B4GALNT4	21.25897303	22.16175149	20.67764529	22.00866909	20.2521055	20.96629446	20.11221399	19.56224444	21.40684088	21.40684088	18.63573738	24.25146506	19.29292524	20.67764529	20.2521055	19.42711815	24.25146506	19.42711815	24.5900029	20.39297004
B4GALT1	98.3600116	163.1437603	58.08122594	76.10925536	98.3600116	101.8286699	82.71058116	106.8912537	102.5369443	66.25695513	112.9859835	90.50966799	73.00887782	88.64700596	102.5369443	84.44850629	84.44850629	109.8963759	95.00950852	73.51669472
B4GALT2	30.06472797	32	25.63423608	23.75237713	37.79176517	29.44600482	28.24649588	29.04061297	24.42014734	25.63423608	21.11212657	32.89964245	30.06472797	25.10669113	24.08394796	26.72281342	25.45716748	35.75318842	22.627417	27.6651914
B4GALT3	87.42657643	99.04415959	131.5985698	54.19169999	78.79324245	73.00887782	102.5369443	67.18186775	64.89340671	72.00374302	97.00586026	75.58353033	99.7330662	85.0358921	77.7084726	78.24897777	98.3600116	82.13925744	79.3412928	76.10925536
B4GALT4	34.05984584	27.85761803	39.94657756	26.17286587	22.94328397	21.25897303	35.75318842	40.78594007	40.78594007	34.53530357	44.32350298	41.06962872	33.59093388	31.77895985	36.25228433	29.65081798	31.77895985	22.31589866	30.06472797	39.94657756
B4GALT5	372.2169644	310.8338904	140.0695938	157.5864849	110.6607656	118.6032719	97.68058937	86.22294892	263.1971396	74.54294953	238.8564458	82.13925744	53.44562684	53.07645093	162.016844	286.0255073	173.6453539	122.7858073	152.2185107	216.7668
B4GALT6	20.53481436	20.11221399	19.02731384	18.89588258	23.10286713	21.11212657	19.56224444	21.11212657	21.40684088	20.11221399	20.82146969	20.11221399	24.42014734	19.69831061	20.2521055	21.40684088	20.53481436	20.96629446	21.40684088	22.00866909
B4GALT7	69.07060714	67.18186775	66.71780869	63.55791971	82.13925744	51.98415337	43.41133848	35.26096371	58.89200964	55.3303828	75.58353033	45.88656794	62.24991663	62.68289905	60.12945595	60.12945595	59.30163596	74.54294953	63.55791971	37.53071838
B9D1	20.53481436	20.67764529	24.25146506	23.58830748	28.4429658	25.99207668	22.627417	21.25897303	21.25897303	24.42014734	21.85664411	23.75237713	21.11212657	22.94328397	22.47111801	21.11212657	23.10286713	21.85664411	22.94328397	20.39297004
B9D2	65.34477605	72.50456866	48.16789592	56.88593159	41.35529058	35.75318842	41.35529058	47.17661495	66.25695513	68.11969168	62.24991663	73.51669472	57.28160454	78.24897777	97.68058937	68.11969168	128	112.2055323	76.6386371	103.2501452
BAALC	31.77895985	34.7755156	30.48441594	24.7610399	31.55944654	22.47111801	21.85664411	30.06472797	22.16175149	24.08394796	21.11212657	23.91758798	35.50622311	24.25146506	37.27147477	25.99207668	25.10669113	23.75237713	24.08394796	31.77895985
BAAT	19.8353232	19.15965927	20.39297004	18.89588258	20.53481436	20.39297004	19.15965927	19.56224444	20.11221399	19.02731384	21.25897303	20.39297004	19.02731384	19.42711815	19.56224444	21.11212657	19.56224444	18.63573738	19.69831061	19.56224444
BACE1	20.53481436	20.11221399	19.02731384	22.627417	20.11221399	19.69831061	20.2521055	19.97328878	21.40684088	20.11221399	19.97328878	20.67764529	20.67764529	19.02731384	19.42711815	20.82146969	19.29292524	19.15965927	20.11221399	19.8353232
BACE2	23.42537114	19.97328878	32.2225776	20.39297004	28.4429658	35.26096371	30.69645182	29.04061297	29.04061297	25.99207668	22.47111801	25.99207668	25.45716748	23.58830748	25.99207668	25.10669113	23.26356028	22.00866909	31.12495832	26.35491255
BACH1	20.53481436	21.40684088	25.99207668	19.97328878	23.10286713	24.5900029	24.25146506	22.78480313	26.53822547	24.5900029	20.96629446	24.5900029	21.55573723	24.25146506	30.90996253	27.09585	24.25146506	20.2521055	25.99207668	23.91758798
BACH2	42.51794605	47.50475426	34.2967508	26.53822547	33.59093388	35.75318842	26.17286587	30.90996253	48.84029469	33.59093388	23.91758798	38.58585049	42.51794605	45.56960626	76.6386371	45.254834	63.11889309	56.10276616	60.54768939	34.2967508
BAD	24.08394796	23.42537114	28.4429658	29.04061297	19.8353232	46.85074227	34.7755156	36.75834736	33.59093388	38.05462768	25.8125363	34.05984584	33.59093388	33.8245773	35.26096371	36.00187151	42.81368175	33.8245773	32	38.05462768
BAG1	19.42711815	20.39297004	21.40684088	20.82146969	21.85664411	22.31589866	19.97328878	20.67764529	22.16175149	20.53481436	20.11221399	20.53481436	23.58830748	19.8353232	22.16175149	22.00866909	20.2521055	19.42711815	21.11212657	20.96629446
BAG2	19.15965927	20.11221399	20.39297004	20.67764529	21.25897303	25.45716748	20.96629446	20.39297004	25.45716748	24.25146506	20.11221399	23.10286713	32.67238802	26.17286587	23.58830748	29.85705573	22.00866909	20.82146969	23.75237713	27.09585
BAG3	53.44562684	152.2185107	30.06472797	80.44885597	33.35890435	52.70982511	34.2967508	82.13925744	113.7718632	81.57188015	86.22294892	41.64293937	53.44562684	95.67035191	126.2377862	109.1372661	93.05424111	67.6491546	97.00586026	130.6895521
BAG4	31.77895985	56.10276616	37.79176517	36.00187151	32	62.68289905	45.254834	34.53530357	42.81368175	51.62507259	53.81737058	33.59093388	40.78594007	69.07060714	41.64293937	43.41133848	48.16789592	67.6491546	78.24897777	56.88593159
BAG5	113.7718632	106.8912537	119.4282229	96.33579183	82.71058116	116.9704256	104.6914635	77.7084726	106.8912537	116.9704256	114.5632091	99.04415959	99.7330662	122.7858073	135.2983092	103.2501452	205.0738887	164.2785149	135.2983092	157.5864849
BAGE	26.17286587	30.69645182	28.05138308	19.97328878	22.627417	29.04061297	27.47409397	25.10669113	32.2225776	22.94328397	29.65081798	23.26356028	20.82146969	21.40684088	26.72281342	28.05138308	23.75237713	26.17286587	22.78480313	23.42537114
BAGE2	22.78480313	22.47111801	25.45716748	43.11147446	35.01739844	20.39297004	26.17286587	24.5900029	33.8245773	22.627417	23.10286713	30.2738447	27.09585	31.55944654	22.94328397	29.04061297	40.22442798	23.91758798	25.63423608	25.28132198
BAGE3	21.70566924	24.08394796	24.42014734	73.51669472	38.8542363	19.8353232	21.55573723	20.96629446	27.47409397	25.28132198	22.16175149	25.28132198	23.10286713	20.39297004	22.47111801	28.64080227	20.96629446	23.26356028	22.94328397	25.10669113
BAGE4	20.39297004	25.28132198	22.47111801	24.08394796	22.627417	23.75237713	29.04061297	22.00866909	25.45716748	23.10286713	21.11212657	21.40684088	22.00866909	28.4429658	24.5900029	25.99207668	24.25146506	22.16175149	22.00866909	24.5900029
BAGE5	25.8125363	30.2738447	39.39662123	33.12847756	42.81368175	35.50622311	32.44670335	62.68289905	49.8665331	42.51794605	50.91433496	40.50421101	48.84029469	40.50421101	41.64293937	42.22425314	38.58585049	47.17661495	65.79928491	37.53071838
BAHCC1	23.42537114	21.70566924	21.55573723	20.11221399	21.70566924	21.11212657	24.7610399	20.67764529	22.78480313	23.58830748	23.58830748	19.56224444	21.70566924	21.85664411	20.53481436	21.70566924	23.91758798	19.69831061	22.16175149	22.16175149
BAHD1	23.58830748	20.53481436	23.42537114	22.00866909	20.39297004	23.10286713	27.09585	19.8353232	23.10286713	21.11212657	20.96629446	23.91758798	25.99207668	24.25146506	22.627417	33.12847756	21.55573723	22.00866909	20.2521055	25.10669113
BAI1	40.50421101	28.05138308	24.7610399	21.40684088	22.627417	23.58830748	19.56224444	44.94223602	19.97328878	24.25146506	21.11212657	21.55573723	37.53071838	20.53481436	24.5900029	26.53822547	22.78480313	26.35491255	20.67764529	26.72281342
BAI2	19.8353232	20.11221399	19.15965927	19.29292524	19.97328878	20.82146969	19.29292524	19.69831061	19.02731384	19.42711815	19.42711815	19.97328878	20.82146969	19.42711815	19.69831061	18.63573738	19.97328878	19.15965927	20.11221399	19.29292524
BAI3	29.65081798	30.69645182	20.11221399	21.55573723	24.93326655	19.8353232	23.75237713	20.53481436	20.67764529	19.56224444	25.99207668	22.78480313	22.627417	26.90868529	20.96629446	23.10286713	22.00866909	22.94328397	21.85664411	21.40684088
BAIAP2	37.79176517	38.05462768	24.5900029	23.42537114	33.35890435	22.31589866	27.09585	32.67238802	41.93258892	32.44670335	39.12448889	33.35890435	20.96629446	48.50293013	47.50475426	41.35529058	40.78594007	25.8125363	27.47409397	31.55944654
BAIAP2L1	20.11221399	18.89588258	19.69831061	19.97328878	18.76535919	20.11221399	20.11221399	20.2521055	19.69831061	19.29292524	19.15965927	21.40684088	19.15965927	18.76535919	19.97328878	21.40684088	19.56224444	19.29292524	19.8353232	21.40684088
BAIAP2L2	20.39297004	19.69831061	24.7610399	21.55573723	23.42537114	20.11221399	19.97328878	22.94328397	21.55573723	22.31589866	20.67764529	21.85664411	19.97328878	19.56224444	24.5900029	19.56224444	22.47111801	20.67764529	21.40684088	23.10286713
BAIAP3	21.85664411	25.10669113	33.35890435	34.05984584	25.8125363	22.78480313	23.91758798	25.10669113	26.72281342	21.70566924	31.12495832	23.58830748	22.627417	23.58830748	20.96629446	20.82146969	23.26356028	24.5900029	21.11212657	23.75237713
BAK1	21.11212657	22.94328397	26.53822547	19.29292524	20.53481436	30.48441594	24.7610399	23.58830748	26.53822547	23.26356028	21.85664411	23.10286713	19.97328878	31.12495832	21.55573723	27.85761803	20.96629446	19.42711815	24.25146506	20.67764529
BAMBI	64	134.3637355	21.85664411	63.11889309	87.42657643	40.78594007	52.34573175	33.12847756	108.3834	51.62507259	74.02804377	54.94818793	55.71523605	91.13921252	50.21338227	48.50293013	55.71523605	30.69645182	53.07645093	41.93258892
BANF1	163.1437603	153.2772742	310.8338904	200.8535291	150.1228735	278.2041248	290.0182746	191.3407038	136.2393834	133.4356174	177.2940119	131.5985698	196.7200232	104.6914635	178.5271893	292.0355113	179.7689441	154.3434019	113.7718632	138.1412143
BANF2	25.99207668	24.93326655	23.10286713	23.10286713	22.00866909	21.11212657	25.45716748	32	21.85664411	21.40684088	29.85705573	23.42537114	25.99207668	24.5900029	24.42014734	22.16175149	22.16175149	30.90996253	31.77895985	25.10669113
BANK1	55.71523605	30.69645182	44.32350298	44.94223602	35.75318842	65.79928491	35.01739844	30.69645182	33.8245773	44.94223602	23.10286713	49.8665331	65.79928491	49.52207979	72.00374302	36.50443891	44.63179732	44.63179732	25.63423608	38.8542363
BANP	349.7063057	455.0874528	588.1335578	352.1387054	497.9993331	398.9322648	385.3431673	393.4400464	749.6118763	308.6868039	352.1387054	300.245747	364.5568501	312.9959111	497.9993331	393.4400464	481.0356476	256	421.6786008	401.7070581
BAP1	38.58585049	39.12448889	57.28160454	23.10286713	26.72281342	34.05984584	41.93258892	39.6706464	60.12945595	38.58585049	69.07060714	34.2967508	57.68002961	27.85761803	59.30163596	60.54768939	48.84029469	38.05462768	59.71411146	45.88656794
BAPX1	27.6651914	22.627417	25.63423608	21.55573723	27.47409397	20.39297004	24.42014734	22.94328397	20.82146969	22.47111801	23.26356028	21.11212657	24.08394796	24.42014734	21.85664411	21.55573723	24.08394796	21.40684088	21.85664411	21.55573723
BARD1	22.78480313	21.11212657	34.53530357	21.70566924	21.40684088	23.58830748	22.47111801	24.5900029	26.53822547	24.5900029	22.47111801	33.59093388	28.64080227	29.24260641	24.08394796	22.16175149	26.17286587	21.11212657	22.16175149	24.7610399
BARHL1	20.11221399	19.02731384	19.42711815	22.16175149	19.97328878	19.29292524	19.29292524	20.11221399	19.97328878	19.69831061	20.11221399	19.56224444	21.25897303	19.8353232	20.11221399	19.15965927	19.42711815	19.42711815	22.31589866	19.42711815
BARHL2	19.97328878	20.2521055	20.96629446	20.2521055	18.89588258	19.69831061	19.29292524	20.96629446	21.85664411	23.26356028	19.8353232	20.11221399	21.11212657	19.15965927	20.2521055	19.29292524	19.8353232	20.2521055	20.2521055	20.53481436
BARX1	22.31589866	20.2521055	21.55573723	24.5900029	20.67764529	22.78480313	20.2521055	20.11221399	27.85761803	21.55573723	19.8353232	21.11212657	20.39297004	20.39297004	19.8353232	20.11221399	20.11221399	19.56224444	20.67764529	20.11221399
BARX2	19.8353232	20.53481436	20.53481436	19.42711815	19.02731384	20.53481436	19.29292524	19.69831061	20.96629446	20.11221399	22.78480313	19.29292524	20.39297004	20.39297004	19.15965927	19.56224444	20.39297004	19.8353232	19.02731384	20.67764529
BASE	23.26356028	21.40684088	20.39297004	23.42537114	20.82146969	22.00866909	20.11221399	18.76535919	19.69831061	21.11212657	20.82146969	23.26356028	19.29292524	19.97328878	20.39297004	20.53481436	24.08394796	19.97328878	19.8353232	20.67764529
BASP1	809.0023033	519.1472537	274.3740064	508.4633577	613.1090968	335.4607114	335.4607114	657.1140596	1031.122483	261.3791042	537.454942	330.8423246	382.6814077	284.0497848	526.3942792	770.6863347	464.6498075	487.750655	776.0468821	621.6677808
BAT1	237.2065438	278.2041248	415.8732269	286.0255073	302.3341213	218.2745323	209.382927	461.4402369	396.1766383	335.4607114	230.7201184	304.4370214	424.6116075	321.7954239	263.1971396	315.1729698	315.1729698	369.6458741	256	340.1435684
BAT2	54.94818793	26.53822547	63.55791971	28.64080227	29.65081798	46.20573426	40.50421101	43.41133848	66.71780869	45.56960626	28.64080227	50.21338227	82.71058116	40.78594007	48.16789592	41.93258892	48.50293013	56.10276616	44.94223602	63.55791971
BAT2D1	173.6453539	213.7825074	256	158.6825856	165.4211623	158.6825856	133.4356174	374.8059382	302.3341213	324.0336881	160.8977119	372.2169644	377.4129196	302.3341213	340.1435684	276.2824285	302.3341213	284.0497848	240.5178238	304.4370214
BAT2L	28.64080227	21.25897303	38.8542363	22.47111801	22.31589866	22.94328397	40.50421101	30.69645182	30.90996253	32.67238802	23.42537114	27.28431654	26.35491255	22.78480313	33.59093388	24.7610399	34.05984584	23.10286713	23.42537114	27.47409397
BAT3	72.50456866	30.69645182	50.21338227	61.39290364	71.50637684	56.49299176	64.4451552	60.96883187	49.52207979	35.26096371	39.94657756	47.17661495	45.254834	44.01733818	44.32350298	60.12945595	43.41133848	66.25695513	38.58585049	61.81992505
BAT4	20.2521055	20.11221399	21.55573723	25.28132198	19.8353232	19.02731384	21.55573723	20.67764529	19.97328878	21.25897303	20.39297004	19.97328878	23.26356028	20.2521055	20.2521055	21.11212657	20.2521055	20.11221399	19.56224444	23.26356028
BAT5	69.07060714	76.10925536	76.6386371	79.89315513	64	63.55791971	56.10276616	79.89315513	90.50966799	60.54768939	83.28587875	65.34477605	55.3303828	61.81992505	54.56863307	65.79928491	54.94818793	64.89340671	80.44885597	56.88593159
BATF	34.2967508	54.56863307	36.50443891	28.05138308	23.10286713	23.10286713	21.85664411	24.93326655	28.64080227	34.05984584	22.94328397	31.55944654	33.35890435	22.627417	25.63423608	27.28431654	29.85705573	24.93326655	20.82146969	40.78594007
BATF2	19.97328878	19.97328878	20.39297004	19.42711815	22.627417	19.42711815	20.11221399	19.56224444	19.42711815	20.39297004	21.11212657	20.39297004	20.39297004	19.56224444	19.69831061	19.8353232	21.55573723	22.627417	19.42711815	19.29292524
BATF3	25.99207668	21.11212657	29.85705573	24.42014734	21.40684088	22.16175149	32.44670335	23.91758798	25.10669113	25.99207668	46.20573426	26.90868529	22.78480313	24.93326655	21.85664411	26.90868529	19.56224444	20.53481436	25.10669113	31.12495832
BAX	86.82267696	67.18186775	87.42657643	143.0127537	142.0248924	138.1412143	149.0858991	119.4282229	82.13925744	71.01244621	73.00887782	85.0358921	83.86517785	83.86517785	81.00842201	81.00842201	59.71411146	56.10276616	50.56264396	76.6386371
BAZ1A	60.12945595	146.0177556	97.68058937	74.54294953	83.28587875	49.8665331	74.54294953	93.70148454	154.3434019	98.3600116	69.07060714	127.1158394	123.6398501	105.4196502	149.0858991	81.57188015	85.0358921	77.7084726	95.67035191	73.00887782
BAZ1B	23.42537114	22.16175149	47.17661495	21.55573723	21.40684088	20.53481436	22.16175149	28.8400148	32	26.17286587	20.11221399	35.01739844	36.50443891	23.42537114	29.44600482	25.28132198	27.47409397	26.72281342	20.67764529	31.55944654
BAZ2A	23.58830748	23.42537114	25.28132198	26.90868529	23.58830748	22.94328397	32	24.93326655	27.47409397	21.70566924	21.11212657	23.91758798	23.91758798	30.90996253	23.58830748	25.45716748	24.08394796	22.31589866	38.8542363	23.75237713
BAZ2B	72.00374302	37.53071838	56.49299176	51.62507259	62.68289905	35.26096371	38.58585049	66.71780869	49.52207979	64	54.19169999	83.86517785	70.52192742	41.64293937	46.20573426	57.28160454	41.93258892	32.67238802	47.83517596	44.63179732
BBC3	60.54768939	60.12945595	33.12847756	62.24991663	64.4451552	43.11147446	57.28160454	35.75318842	45.88656794	40.22442798	58.08122594	40.78594007	36.75834736	45.56960626	48.50293013	46.20573426	49.8665331	42.51794605	42.51794605	60.12945595
BBOX1	20.2521055	19.97328878	19.8353232	20.82146969	19.29292524	20.67764529	19.02731384	20.2521055	19.42711815	19.97328878	19.42711815	19.8353232	19.42711815	19.56224444	19.42711815	19.15965927	19.8353232	19.02731384	20.11221399	19.42711815
BBS1	21.11212657	25.8125363	29.85705573	24.93326655	27.09585	24.25146506	25.99207668	28.8400148	23.26356028	31.77895985	27.6651914	27.6651914	33.12847756	35.26096371	29.85705573	31.34144952	30.90996253	34.05984584	25.45716748	25.45716748
BBS10	18.76535919	20.67764529	19.8353232	20.53481436	19.97328878	20.82146969	19.8353232	19.56224444	19.56224444	19.29292524	20.82146969	20.67764529	19.8353232	20.53481436	20.11221399	20.11221399	21.40684088	20.39297004	19.69831061	21.11212657
BBS12	19.97328878	20.2521055	19.56224444	20.67764529	20.67764529	21.40684088	20.2521055	20.2521055	18.89588258	19.29292524	19.15965927	20.96629446	20.11221399	21.40684088	19.42711815	19.8353232	19.8353232	21.11212657	20.2521055	19.8353232
BBS2	34.53530357	59.30163596	99.04415959	52.34573175	62.24991663	50.91433496	56.10276616	54.94818793	57.28160454	53.81737058	41.06962872	43.41133848	50.21338227	45.254834	49.1800058	51.98415337	52.34573175	32	50.21338227	65.34477605
BBS4	28.24649588	24.7610399	60.54768939	24.7610399	28.05138308	43.11147446	30.2738447	50.56264396	34.53530357	45.88656794	22.31589866	45.56960626	42.51794605	60.12945595	30.06472797	33.8245773	39.6706464	35.26096371	36.00187151	46.20573426
BBS5	25.10669113	28.8400148	23.26356028	22.31589866	47.50475426	22.94328397	24.25146506	20.67764529	24.42014734	24.08394796	63.55791971	25.45716748	24.42014734	25.45716748	25.10669113	27.47409397	27.09585	24.08394796	21.25897303	24.7610399
BBS7	23.42537114	22.31589866	32.2225776	40.50421101	39.39662123	28.4429658	29.04061297	24.42014734	22.31589866	22.16175149	39.6706464	25.63423608	26.17286587	28.24649588	25.28132198	24.93326655	23.26356028	29.44600482	20.53481436	25.8125363
BBS9	26.35491255	21.25897303	27.6651914	21.11212657	20.96629446	28.4429658	29.24260641	25.63423608	28.24649588	24.7610399	22.16175149	26.72281342	31.55944654	32.67238802	27.47409397	22.627417	28.64080227	26.35491255	26.53822547	23.75237713
BBX	155.4169452	149.0858991	165.4211623	109.8963759	157.5864849	145.0091373	203.6573398	210.8393004	149.0858991	233.9408513	195.3611787	159.7863103	256	196.7200232	198.0883192	156.4979555	187.4029691	222.8609442	213.7825074	252.4755724
BCAM	24.42014734	19.69831061	18.63573738	22.94328397	21.70566924	23.58830748	21.40684088	29.44600482	19.29292524	20.2521055	19.02731384	20.39297004	19.97328878	22.627417	20.39297004	21.25897303	19.69831061	21.55573723	20.96629446	20.82146969
BCAN	20.82146969	25.28132198	23.58830748	23.42537114	24.08394796	27.6651914	30.48441594	22.00866909	20.96629446	22.78480313	30.48441594	24.42014734	34.05984584	32.67238802	21.55573723	24.42014734	20.67764529	24.25146506	28.8400148	27.47409397
BCAP29	30.06472797	27.47409397	47.17661495	24.42014734	33.35890435	28.8400148	37.01402188	44.94223602	60.12945595	42.51794605	49.1800058	43.11147446	41.64293937	48.16789592	38.8542363	52.70982511	31.34144952	35.26096371	53.81737058	38.8542363
BCAP31	224.4110647	182.278425	328.5570298	237.2065438	257.7806208	317.3651712	233.9408513	377.4129196	284.0497848	199.4661324	382.6814077	298.1717981	272.4787667	205.0738887	216.7668	233.9408513	221.3215312	215.2694823	237.2065438	229.1264182
BCAR1	20.11221399	19.8353232	19.15965927	19.29292524	20.82146969	21.11212657	19.8353232	20.11221399	19.29292524	19.97328878	21.40684088	19.97328878	20.82146969	20.2521055	19.8353232	18.63573738	20.39297004	21.40684088	19.8353232	20.96629446
BCAR3	23.58830748	22.94328397	23.10286713	20.82146969	22.627417	20.67764529	20.82146969	20.96629446	24.93326655	21.55573723	20.39297004	19.69831061	19.02731384	20.2521055	24.08394796	22.31589866	20.67764529	20.53481436	19.69831061	20.2521055
BCAR4	21.55573723	26.72281342	25.8125363	20.82146969	22.16175149	25.10669113	20.39297004	21.11212657	25.28132198	24.42014734	25.45716748	22.47111801	21.55573723	27.28431654	32.44670335	19.97328878	23.42537114	35.50622311	29.04061297	21.25897303
BCAS1	20.39297004	23.10286713	19.56224444	22.78480313	22.31589866	22.31589866	21.40684088	21.85664411	22.00866909	24.08394796	23.26356028	21.85664411	22.78480313	20.67764529	23.26356028	23.91758798	21.85664411	25.63423608	24.25146506	20.96629446
BCAS2	24.5900029	34.53530357	26.90868529	24.08394796	33.8245773	25.8125363	25.45716748	27.6651914	29.04061297	29.65081798	25.10669113	24.25146506	21.25897303	25.10669113	34.53530357	24.5900029	28.4429658	63.11889309	27.09585	25.99207668
BCAS3	18.63573738	20.11221399	19.56224444	21.85664411	19.56224444	19.15965927	19.69831061	20.96629446	19.8353232	18.76535919	19.8353232	20.82146969	20.11221399	19.02731384	19.29292524	19.97328878	19.42711815	19.56224444	19.42711815	20.96629446
BCAS4	36.50443891	72.50456866	60.96883187	77.7084726	71.01244621	86.82267696	50.91433496	56.10276616	54.19169999	79.3412928	32.44670335	64	93.05424111	66.25695513	64.89340671	53.07645093	114.5632091	84.44850629	63.11889309	70.52192742
BCAT1	21.40684088	19.8353232	27.28431654	20.11221399	20.82146969	19.8353232	30.69645182	23.26356028	32.44670335	22.00866909	25.45716748	22.00866909	28.24649588	20.82146969	32.2225776	27.85761803	22.00866909	20.53481436	22.16175149	22.627417
BCAT2	27.6651914	24.93326655	34.53530357	27.28431654	22.16175149	35.01739844	42.22425314	48.50293013	26.72281342	37.79176517	23.42537114	36.00187151	27.85761803	34.7755156	34.2967508	35.26096371	44.94223602	42.51794605	41.64293937	39.39662123
BCCIP	187.4029691	198.0883192	174.8531529	191.3407038	207.9366135	162.016844	179.7689441	178.5271893	162.016844	191.3407038	151.1670607	257.7806208	216.7668	235.5680386	230.7201184	170.0717842	315.1729698	317.3651712	280.1391875	206.5002904
BCDIN3D	38.58585049	52.34573175	37.01402188	36.50443891	53.44562684	29.04061297	38.58585049	46.20573426	37.79176517	44.01733818	20.67764529	31.55944654	36.75834736	30.90996253	32.67238802	37.01402188	43.11147446	63.11889309	36.25228433	33.12847756
BCHE	21.40684088	23.91758798	23.58830748	25.63423608	23.75237713	24.7610399	34.7755156	25.10669113	22.78480313	29.04061297	20.53481436	21.11212657	22.16175149	29.85705573	29.65081798	24.7610399	26.53822547	23.58830748	22.31589866	20.53481436
BCKDHA	66.71780869	59.71411146	122.7858073	60.54768939	79.3412928	73.00887782	118.6032719	71.01244621	60.96883187	54.56863307	101.8286699	64.4451552	63.55791971	41.64293937	49.52207979	76.10925536	64.4451552	43.11147446	58.48521281	69.5510312
BCKDHB	27.09585	44.63179732	32	33.59093388	40.22442798	33.35890435	49.8665331	25.63423608	30.69645182	39.6706464	30.90996253	40.50421101	37.79176517	31.12495832	33.59093388	32.44670335	39.6706464	37.01402188	43.11147446	38.31931855
BCKDK	182.278425	83.28587875	113.7718632	183.5462717	133.4356174	153.2772742	221.3215312	156.4979555	88.03467636	76.6386371	221.3215312	82.13925744	98.3600116	57.68002961	102.5369443	188.7064598	81.57188015	54.94818793	57.68002961	77.7084726
BCL10	27.28431654	26.53822547	22.94328397	48.16789592	44.01733818	41.93258892	38.05462768	25.99207668	24.08394796	30.06472797	31.55944654	26.90868529	24.42014734	33.12847756	33.35890435	31.55944654	34.53530357	30.69645182	23.42537114	28.8400148
BCL11A	142.0248924	53.07645093	280.1391875	116.1624519	171.254727	118.6032719	154.3434019	138.1412143	89.26359465	174.8531529	54.56863307	160.8977119	221.3215312	145.0091373	110.6607656	78.79324245	93.05424111	115.3600592	110.6607656	93.05424111
BCL11B	298.1717981	315.1729698	308.6868039	225.9719671	259.5736268	306.5545484	310.8338904	294.0667789	286.0255073	474.4130877	148.0560875	461.4402369	643.5908478	494.5594004	461.4402369	382.6814077	592.2243502	519.1472537	354.5880238	467.8817025
BCL2	116.1624519	54.19169999	100.4267645	93.05424111	112.9859835	102.5369443	152.2185107	85.0358921	64	151.1670607	62.24991663	225.9719671	209.382927	128	131.5985698	119.4282229	109.1372661	156.4979555	100.4267645	157.5864849
BCL2A1	39.12448889	29.85705573	22.16175149	23.42537114	25.99207668	29.04061297	31.55944654	26.90868529	28.4429658	24.7610399	45.254834	26.53822547	25.45716748	44.63179732	33.12847756	36.25228433	37.01402188	30.69645182	30.48441594	41.93258892
BCL2L1	102.5369443	48.84029469	123.6398501	54.94818793	60.54768939	75.58353033	82.71058116	54.19169999	80.44885597	51.98415337	81.00842201	81.57188015	83.28587875	67.18186775	65.79928491	67.18186775	50.91433496	53.81737058	63.55791971	76.10925536
BCL2L10	27.09585	21.40684088	20.39297004	24.25146506	24.08394796	21.85664411	20.67764529	22.78480313	35.01739844	21.70566924	22.627417	25.99207668	21.40684088	22.00866909	23.42537114	24.25146506	19.97328878	23.58830748	22.31589866	22.94328397
BCL2L11	40.22442798	62.24991663	27.6651914	60.54768939	49.52207979	44.32350298	51.98415337	44.01733818	75.06143675	30.90996253	71.50637684	26.17286587	32	41.93258892	40.50421101	60.54768939	60.12945595	56.88593159	46.20573426	62.68289905
BCL2L12	53.44562684	58.08122594	67.18186775	29.04061297	69.07060714	72.00374302	58.08122594	50.56264396	42.22425314	50.91433496	42.22425314	48.84029469	48.16789592	51.26847217	60.96883187	49.1800058	60.12945595	40.22442798	46.52712055	34.2967508
BCL2L13	131.5985698	109.8963759	136.2393834	124.4998333	154.3434019	131.5985698	171.254727	101.8286699	97.00586026	129.7868134	125.3657981	145.0091373	164.2785149	124.4998333	86.82267696	162.016844	95.00950852	147.0333894	118.6032719	101.1252879
BCL2L14	28.8400148	25.28132198	25.8125363	26.17286587	27.28431654	25.63423608	22.47111801	24.5900029	23.10286713	25.10669113	23.91758798	25.10669113	20.82146969	26.35491255	23.91758798	26.90868529	36.00187151	31.12495832	25.8125363	23.10286713
BCL2L15	20.53481436	23.75237713	20.82146969	22.31589866	22.94328397	19.29292524	23.58830748	22.00866909	21.55573723	21.70566924	26.17286587	23.42537114	22.31589866	20.82146969	23.58830748	20.96629446	19.69831061	21.85664411	22.78480313	22.627417
BCL2L2	39.94657756	23.26356028	27.6651914	48.50293013	29.04061297	54.94818793	32	33.12847756	28.24649588	37.53071838	45.88656794	33.12847756	30.2738447	29.44600482	28.24649588	26.53822547	25.8125363	20.82146969	24.7610399	27.85761803
BCL3	256	335.4607114	88.64700596	302.3341213	194.0117205	178.5271893	124.4998333	213.7825074	282.0877097	178.5271893	390.7223575	129.7868134	78.79324245	95.00950852	274.3740064	284.0497848	233.9408513	160.8977119	181.019336	263.1971396
BCL6	328.5570298	324.0336881	159.7863103	300.245747	308.6868039	266.8712348	286.0255073	324.0336881	418.765854	261.3791042	333.143515	330.8423246	396.1766383	274.3740064	173.6453539	330.8423246	186.1084822	219.7927517	227.5437264	374.8059382
BCL6B	19.97328878	22.00866909	21.40684088	21.40684088	20.96629446	20.82146969	19.42711815	20.67764529	22.94328397	20.2521055	25.10669113	20.53481436	22.00866909	23.26356028	20.2521055	20.53481436	19.29292524	22.78480313	20.96629446	22.16175149
BCL7A	22.94328397	25.99207668	28.4429658	19.15965927	21.40684088	23.91758798	22.16175149	27.09585	27.85761803	33.12847756	20.39297004	22.00866909	20.39297004	24.25146506	25.99207668	23.42537114	26.53822547	23.75237713	41.64293937	19.69831061
BCL7B	155.4169452	190.019017	59.30163596	112.9859835	109.8963759	148.0560875	91.13921252	102.5369443	151.1670607	113.7718632	109.1372661	108.3834	68.5935016	95.67035191	135.2983092	138.1412143	200.8535291	109.1372661	158.6825856	141.0438548
BCL7C	75.58353033	81.00842201	86.82267696	90.50966799	79.3412928	118.6032719	76.10925536	65.79928491	69.5510312	63.55791971	106.8912537	44.32350298	77.7084726	83.28587875	64.89340671	61.39290364	85.0358921	67.6491546	113.7718632	88.64700596
BCL8	22.627417	24.5900029	21.25897303	20.96629446	21.70566924	21.25897303	24.08394796	22.00866909	24.93326655	20.53481436	21.85664411	19.69831061	20.39297004	22.627417	22.47111801	22.94328397	21.25897303	21.25897303	22.00866909	22.47111801
BCL9	29.24260641	24.42014734	31.55944654	23.58830748	21.40684088	30.2738447	30.48441594	32.44670335	27.85761803	29.85705573	37.53071838	31.34144952	48.16789592	39.39662123	39.12448889	31.12495832	30.90996253	41.06962872	22.47111801	31.34144952
BCL9L	34.05984584	48.84029469	48.16789592	32.67238802	24.93326655	44.94223602	37.79176517	43.41133848	79.89315513	60.96883187	51.62507259	46.85074227	38.31931855	50.21338227	71.01244621	42.51794605	68.11969168	45.88656794	59.30163596	46.52712055
BCLAF1	385.3431673	354.5880238	290.0182746	364.5568501	302.3341213	302.3341213	321.7954239	508.4633577	552.5648571	929.299615	372.2169644	1074.909884	734.185087	897.6442586	552.5648571	455.0874528	975.50131	719.0757764	765.3628153	657.1140596
BCMO1	20.67764529	22.627417	19.42711815	20.53481436	20.53481436	20.53481436	20.53481436	20.82146969	20.11221399	19.29292524	21.85664411	19.42711815	19.42711815	20.11221399	20.67764529	19.69831061	21.40684088	20.96629446	19.56224444	21.85664411
BCO2	19.42711815	19.42711815	19.42711815	20.53481436	18.76535919	20.67764529	18.76535919	19.29292524	19.56224444	18.76535919	19.69831061	19.69831061	19.29292524	19.02731384	19.8353232	20.2521055	19.02731384	19.42711815	19.15965927	18.76535919
BCOR	93.70148454	165.4211623	66.25695513	61.81992505	90.50966799	49.52207979	35.50622311	74.02804377	250.7315962	83.28587875	98.3600116	91.77313587	66.25695513	63.55791971	124.4998333	97.00586026	111.4304721	127.1158394	137.1870032	108.3834
BCORL1	22.31589866	26.53822547	29.44600482	24.7610399	26.72281342	28.8400148	23.91758798	29.24260641	22.00866909	22.627417	25.10669113	22.00866909	22.16175149	20.67764529	26.72281342	24.7610399	22.94328397	19.97328878	25.63423608	22.00866909
BCORL2	20.39297004	22.31589866	26.72281342	21.25897303	24.42014734	22.627417	20.67764529	19.97328878	22.16175149	24.5900029	21.25897303	21.25897303	21.70566924	20.67764529	20.11221399	21.40684088	19.15965927	21.25897303	21.70566924	21.11212657
BCR	25.45716748	21.11212657	22.627417	22.47111801	61.81992505	21.85664411	22.31589866	25.8125363	22.31589866	22.00866909	20.67764529	24.93326655	29.85705573	25.63423608	32.67238802	20.2521055	21.85664411	22.627417	26.72281342	30.2738447
BCS1L	24.08394796	21.40684088	40.50421101	23.75237713	24.08394796	27.85761803	33.8245773	28.64080227	24.25146506	22.16175149	23.91758798	30.06472797	35.50622311	24.42014734	28.8400148	25.10669113	28.64080227	21.25897303	22.00866909	26.35491255
BCYRN1	415.8732269	424.6116075	263.1971396	1031.122483	916.5056726	359.5378882	324.0336881	229.1264182	177.2940119	187.4029691	213.7825074	132.5139103	150.1228735	155.4169452	144.007486	207.9366135	182.278425	448.8221293	164.2785149	172.4458978
BDH1	23.26356028	22.627417	21.85664411	23.58830748	28.64080227	22.78480313	21.55573723	23.75237713	29.65081798	22.94328397	27.47409397	20.11221399	25.10669113	21.25897303	23.75237713	22.16175149	22.47111801	24.42014734	22.627417	24.08394796
BDH2	22.78480313	19.69831061	19.29292524	19.02731384	19.15965927	21.40684088	20.53481436	21.40684088	19.97328878	19.29292524	19.42711815	18.89588258	19.56224444	19.42711815	19.56224444	19.56224444	20.11221399	20.39297004	20.53481436	19.29292524
BDKRB1	20.39297004	19.29292524	19.97328878	19.02731384	20.2521055	20.39297004	20.11221399	19.69831061	19.42711815	19.69831061	19.69831061	19.42711815	19.56224444	20.67764529	20.53481436	21.11212657	19.15965927	20.82146969	19.8353232	19.42711815
BDKRB2	28.64080227	26.90868529	24.08394796	24.5900029	23.91758798	29.04061297	24.93326655	22.47111801	29.85705573	30.48441594	29.04061297	20.82146969	22.627417	19.69831061	22.47111801	25.99207668	20.53481436	26.35491255	24.93326655	28.24649588
BDNF	24.93326655	24.42014734	31.12495832	24.5900029	23.26356028	21.55573723	28.4429658	23.26356028	21.55573723	25.63423608	26.17286587	25.45716748	28.05138308	22.627417	21.11212657	26.53822547	22.78480313	25.63423608	22.627417	31.55944654
BDNFOS	20.96629446	19.97328878	21.40684088	22.627417	24.08394796	26.72281342	23.10286713	22.94328397	20.53481436	20.53481436	20.11221399	21.11212657	21.25897303	21.40684088	21.25897303	19.15965927	22.627417	19.8353232	20.11221399	21.70566924
BDP1	21.85664411	34.05984584	28.64080227	20.96629446	22.16175149	28.24649588	21.85664411	24.42014734	31.77895985	37.27147477	26.17286587	30.06472797	32.2225776	30.06472797	32	27.09585	33.35890435	37.27147477	24.5900029	23.42537114
BEAN	30.2738447	23.42537114	23.42537114	22.94328397	22.16175149	27.6651914	31.34144952	34.05984584	22.47111801	25.10669113	24.5900029	20.67764529	28.4429658	25.45716748	22.627417	26.72281342	21.40684088	22.47111801	23.10286713	21.40684088
BECN1	168.8970126	114.5632091	168.8970126	59.30163596	75.06143675	134.3637355	126.2377862	127.1158394	139.1020624	122.7858073	116.9704256	114.5632091	109.1372661	116.1624519	112.2055323	112.2055323	112.2055323	88.64700596	101.8286699	135.2983092
BECN1L1	21.11212657	22.94328397	19.56224444	25.28132198	20.67764529	20.39297004	22.627417	22.00866909	20.96629446	22.31589866	19.56224444	22.94328397	20.96629446	20.96629446	20.96629446	23.58830748	22.00866909	19.97328878	20.53481436	22.78480313
BEGAIN	22.94328397	26.90868529	20.82146969	26.72281342	23.58830748	21.40684088	22.16175149	38.8542363	31.12495832	28.4429658	43.71328822	29.65081798	27.6651914	24.08394796	26.35491255	27.09585	21.55573723	20.2521055	20.53481436	21.40684088
BEND2	22.00866909	23.42537114	22.16175149	20.2521055	21.85664411	20.39297004	22.00866909	21.25897303	21.85664411	25.63423608	25.45716748	26.17286587	26.17286587	21.25897303	22.627417	21.40684088	20.96629446	29.24260641	23.26356028	20.2521055
BEND3	34.53530357	27.47409397	22.627417	22.627417	22.627417	20.2521055	27.6651914	22.47111801	28.24649588	25.63423608	23.91758798	27.09585	22.31589866	27.6651914	38.31931855	22.31589866	30.90996253	27.47409397	25.28132198	21.55573723
BEND4	21.85664411	22.627417	31.34144952	25.10669113	23.26356028	23.42537114	19.69831061	21.40684088	24.08394796	24.7610399	23.42537114	20.96629446	24.93326655	21.25897303	22.78480313	22.94328397	26.72281342	22.47111801	19.8353232	22.31589866
BEND5	51.26847217	23.91758798	58.89200964	32	36.00187151	43.11147446	38.8542363	28.4429658	31.12495832	44.63179732	29.24260641	35.01739844	56.88593159	44.63179732	44.32350298	25.8125363	44.63179732	45.254834	27.09585	27.85761803
BEND6	21.11212657	27.85761803	20.82146969	22.16175149	22.47111801	23.26356028	19.97328878	20.11221399	20.53481436	21.25897303	28.05138308	23.10286713	21.55573723	19.69831061	19.97328878	20.2521055	24.25146506	21.55573723	22.31589866	20.11221399
BEND7	24.93326655	24.7610399	31.77895985	21.55573723	21.70566924	22.16175149	24.93326655	26.53822547	26.35491255	21.70566924	23.58830748	20.53481436	25.28132198	22.31589866	19.8353232	24.25146506	32.44670335	22.47111801	27.6651914	23.42537114
BEST1	25.28132198	22.00866909	34.05984584	24.5900029	20.82146969	27.47409397	22.31589866	25.45716748	26.17286587	23.91758798	20.82146969	22.94328397	21.11212657	24.93326655	22.16175149	27.85761803	23.10286713	23.26356028	21.40684088	25.45716748
BEST2	20.39297004	26.90868529	19.69831061	19.69831061	20.2521055	21.55573723	20.53481436	20.53481436	23.10286713	20.82146969	19.97328878	20.96629446	19.15965927	20.82146969	20.11221399	19.56224444	20.53481436	19.69831061	19.69831061	20.67764529
BEST3	19.69831061	19.8353232	19.42711815	20.11221399	20.82146969	20.53481436	20.39297004	19.42711815	20.39297004	19.97328878	21.85664411	19.8353232	19.56224444	20.53481436	20.11221399	22.00866909	19.42711815	20.2521055	19.42711815	20.11221399
BEST4	26.35491255	23.75237713	21.85664411	27.85761803	36.00187151	29.44600482	24.08394796	25.8125363	32.67238802	26.35491255	25.45716748	31.77895985	24.42014734	25.8125363	25.63423608	32.67238802	32.67238802	28.24649588	24.42014734	20.82146969
BET1	19.8353232	20.39297004	22.627417	19.97328878	21.85664411	20.53481436	20.39297004	21.11212657	22.31589866	21.11212657	22.31589866	23.10286713	20.82146969	19.56224444	19.56224444	20.82146969	20.11221399	20.2521055	19.42711815	21.40684088
BET1L	23.58830748	31.77895985	41.35529058	26.35491255	20.82146969	28.8400148	26.72281342	27.6651914	23.42537114	29.65081798	22.31589866	23.42537114	35.01739844	25.45716748	32	28.4429658	29.85705573	42.22425314	27.47409397	24.42014734
BET3L	21.40684088	20.82146969	24.25146506	23.58830748	19.8353232	23.75237713	25.99207668	23.26356028	20.39297004	19.56224444	23.58830748	20.53481436	22.627417	20.82146969	22.78480313	19.56224444	20.67764529	26.35491255	24.08394796	21.25897303
BEX1	22.627417	29.85705573	25.63423608	29.24260641	24.25146506	27.09585	22.00866909	20.96629446	36.50443891	31.34144952	22.78480313	31.34144952	23.26356028	26.17286587	33.59093388	35.26096371	24.42014734	36.00187151	37.53071838	29.85705573
BEX2	106.1529019	187.4029691	72.00374302	106.8912537	79.3412928	146.0177556	121.9376637	108.3834	71.50637684	238.8564458	78.79324245	132.5139103	153.2772742	160.8977119	143.0127537	123.6398501	192.6715837	179.7689441	243.8753275	163.1437603
BEX4	78.24897777	69.07060714	54.19169999	62.68289905	49.1800058	82.13925744	75.06143675	85.0358921	51.98415337	74.02804377	60.12945595	79.3412928	43.11147446	103.2501452	85.62736351	50.56264396	83.86517785	75.06143675	101.1252879	72.00374302
BEX5	22.78480313	75.58353033	25.45716748	22.00866909	24.93326655	23.10286713	32	36.00187151	34.2967508	48.16789592	33.59093388	38.31931855	28.4429658	27.09585	27.85761803	29.44600482	29.04061297	22.94328397	56.49299176	37.27147477
BEXL1	225.9719671	224.4110647	198.0883192	182.278425	190.019017	210.8393004	296.1121751	149.0858991	187.4029691	259.5736268	159.7863103	257.7806208	131.5985698	288.0149721	256	148.0560875	312.9959111	237.2065438	266.8712348	248.9996665
BEYLA	20.82146969	22.31589866	20.2521055	41.64293937	22.78480313	21.70566924	20.2521055	25.28132198	20.96629446	20.39297004	19.56224444	20.39297004	20.67764529	21.11212657	29.85705573	22.94328397	24.08394796	23.10286713	24.25146506	19.02731384
BFAR	26.90868529	32	38.31931855	29.85705573	25.45716748	41.06962872	26.35491255	23.10286713	22.47111801	27.28431654	20.11221399	33.8245773	29.85705573	25.99207668	35.50622311	30.69645182	30.06472797	21.40684088	22.47111801	31.77895985
BFSP1	22.31589866	21.40684088	22.31589866	19.97328878	22.31589866	20.96629446	23.58830748	21.11212657	19.97328878	20.67764529	22.94328397	22.47111801	21.11212657	21.70566924	23.58830748	23.10286713	25.45716748	21.40684088	21.40684088	21.85664411
BFSP2	21.11212657	19.42711815	19.29292524	19.15965927	19.69831061	24.5900029	19.42711815	20.96629446	18.63573738	19.02731384	19.42711815	19.15965927	19.8353232	20.67764529	19.42711815	19.42711815	19.69831061	19.97328878	18.63573738	21.25897303
BGLAP	26.35491255	30.90996253	23.10286713	29.85705573	24.08394796	24.42014734	23.26356028	24.5900029	21.85664411	24.93326655	24.42014734	23.42537114	24.08394796	24.7610399	28.4429658	22.16175149	23.26356028	23.58830748	29.85705573	24.42014734
BGN	19.29292524	19.8353232	20.82146969	19.29292524	20.53481436	19.56224444	20.82146969	21.11212657	21.70566924	20.2521055	20.96629446	20.53481436	20.2521055	20.67764529	19.29292524	19.8353232	19.56224444	20.2521055	20.96629446	19.97328878
BHLHA15	19.42711815	19.02731384	20.67764529	20.67764529	20.2521055	22.78480313	19.42711815	19.69831061	20.53481436	19.97328878	20.2521055	20.2521055	19.29292524	20.2521055	19.56224444	19.8353232	21.85664411	20.2521055	18.89588258	18.76535919
BHLHB2	1910.851567	1160.073099	544.9575334	1408.554822	1675.063416	1152.059888	1323.369299	1640.591109	1884.544308	1287.181696	2048	1408.554822	1160.073099	982.2864582	1722.155858	2352.534231	2033.853431	1217.748086	1217.748086	2876.303106
BHLHB3	20.11221399	20.67764529	21.25897303	19.02731384	19.8353232	20.39297004	19.8353232	19.15965927	20.96629446	21.11212657	20.82146969	20.2521055	20.11221399	19.8353232	19.97328878	19.69831061	20.39297004	19.97328878	19.15965927	19.02731384
BHLHB4	20.82146969	22.00866909	27.47409397	23.91758798	23.58830748	27.6651914	20.2521055	22.47111801	19.56224444	22.31589866	22.627417	26.35491255	20.39297004	21.40684088	22.94328397	20.53481436	20.67764529	24.08394796	19.8353232	19.29292524
BHLHB9	21.70566924	23.10286713	26.72281342	24.5900029	23.42537114	22.627417	21.85664411	21.25897303	31.34144952	22.78480313	20.82146969	21.55573723	28.24649588	23.10286713	23.10286713	21.40684088	25.45716748	22.16175149	23.10286713	27.6651914
BHLHE22	23.10286713	24.42014734	25.45716748	26.72281342	25.99207668	25.8125363	21.11212657	24.42014734	26.90868529	20.2521055	22.47111801	20.96629446	23.26356028	21.55573723	23.75237713	25.28132198	24.42014734	22.47111801	21.55573723	23.58830748
BHMT	24.08394796	28.8400148	26.17286587	22.94328397	20.82146969	25.10669113	21.11212657	20.82146969	19.97328878	22.94328397	19.97328878	28.4429658	19.97328878	33.12847756	22.78480313	27.47409397	31.34144952	32.89964245	22.31589866	20.39297004
BHMT2	25.99207668	22.00866909	22.00866909	21.40684088	23.58830748	22.31589866	25.8125363	23.10286713	26.17286587	26.53822547	24.25146506	24.42014734	23.75237713	21.11212657	21.85664411	21.55573723	24.08394796	21.55573723	21.40684088	26.17286587
BICC1	20.2521055	19.8353232	21.85664411	21.25897303	19.97328878	20.53481436	20.11221399	25.99207668	23.10286713	21.55573723	21.40684088	19.15965927	20.53481436	21.85664411	22.00866909	20.11221399	22.31589866	21.55573723	20.67764529	20.96629446
BICD1	25.8125363	30.2738447	24.5900029	21.25897303	22.627417	23.58830748	25.45716748	26.35491255	32.44670335	23.10286713	20.67764529	20.96629446	22.627417	22.627417	21.11212657	28.24649588	24.7610399	21.55573723	23.26356028	24.25146506
BICD2	85.0358921	59.71411146	106.8912537	87.42657643	75.06143675	68.5935016	44.32350298	71.01244621	62.68289905	81.00842201	86.82267696	85.0358921	116.1624519	104.6914635	97.00586026	99.04415959	74.54294953	91.13921252	81.00842201	75.58353033
BID	103.2501452	75.06143675	91.13921252	108.3834	78.24897777	68.11969168	74.54294953	126.2377862	112.2055323	58.89200964	95.00950852	86.22294892	71.01244621	76.6386371	116.1624519	121.0953788	85.0358921	39.39662123	149.0858991	89.88447205
BIK	20.53481436	20.39297004	22.00866909	19.69831061	19.29292524	19.56224444	20.67764529	19.69831061	20.2521055	20.96629446	19.15965927	19.42711815	20.39297004	21.11212657	22.627417	20.39297004	21.70566924	19.29292524	23.10286713	19.42711815
BIN1	207.9366135	362.038672	242.1907576	171.254727	278.2041248	310.8338904	256	160.8977119	205.0738887	163.1437603	108.3834	247.2797002	219.7927517	147.0333894	179.7689441	172.4458978	227.5437264	203.6573398	209.382927	196.7200232
BIN2	25.99207668	21.55573723	28.24649588	20.53481436	20.39297004	24.7610399	22.16175149	25.28132198	21.40684088	25.63423608	22.78480313	27.85761803	28.24649588	29.85705573	24.5900029	21.40684088	21.85664411	20.11221399	23.58830748	23.42537114
BIN3	39.94657756	32.89964245	41.64293937	41.93258892	70.03479688	38.8542363	32.44670335	37.01402188	52.34573175	41.93258892	36.00187151	32.2225776	32.89964245	36.25228433	52.34573175	46.20573426	41.64293937	53.81737058	49.8665331	49.1800058
BIRC1	22.627417	26.53822547	23.75237713	20.82146969	32	23.58830748	23.10286713	23.91758798	23.75237713	19.69831061	21.25897303	20.39297004	29.85705573	23.26356028	23.10286713	24.93326655	22.78480313	23.75237713	22.94328397	23.10286713
BIRC2	198.0883192	430.5389646	74.02804377	96.33579183	168.8970126	95.67035191	109.8963759	178.5271893	300.245747	278.2041248	147.0333894	300.245747	194.0117205	333.143515	337.7940252	245.5716145	310.8338904	448.8221293	377.4129196	247.2797002
BIRC3	786.8800928	826.0011614	235.5680386	1226.218194	1629.258719	734.185087	596.3435963	266.8712348	272.4787667	280.1391875	224.4110647	190.019017	219.7927517	202.2505758	324.0336881	186.1084822	342.509454	689.7835914	335.4607114	335.4607114
BIRC5	22.78480313	25.10669113	27.28431654	23.75237713	22.78480313	24.08394796	26.35491255	24.7610399	23.42537114	24.5900029	27.6651914	23.42537114	24.5900029	24.93326655	24.93326655	23.26356028	24.5900029	24.5900029	34.2967508	24.25146506
BIRC6	39.6706464	29.44600482	33.8245773	60.12945595	44.32350298	44.63179732	51.62507259	51.62507259	37.01402188	59.71411146	42.81368175	39.6706464	71.01244621	58.48521281	39.39662123	45.56960626	46.20573426	60.54768939	31.34144952	40.22442798
BIRC7	23.26356028	20.11221399	21.70566924	25.63423608	25.45716748	21.55573723	20.53481436	30.90996253	20.96629446	20.82146969	22.94328397	20.2521055	21.85664411	24.7610399	23.58830748	22.16175149	21.85664411	23.26356028	21.70566924	21.11212657
BIRC8	19.56224444	22.16175149	19.02731384	19.97328878	19.56224444	19.56224444	19.42711815	19.42711815	19.56224444	20.67764529	19.56224444	19.29292524	20.2521055	20.2521055	18.63573738	19.42711815	19.56224444	19.97328878	19.02731384	19.97328878
BIVM	27.47409397	34.2967508	27.85761803	20.53481436	26.17286587	36.25228433	28.4429658	25.45716748	24.7610399	34.2967508	20.82146969	23.42537114	25.28132198	41.93258892	32.89964245	24.25146506	34.2967508	43.11147446	31.12495832	32
BLCAP	39.39662123	33.59093388	71.01244621	27.28431654	22.31589866	66.71780869	56.88593159	57.68002961	47.83517596	56.49299176	25.10669113	60.12945595	47.50475426	49.52207979	24.08394796	34.7755156	36.00187151	39.6706464	37.01402188	45.56960626
BLID	24.25146506	25.45716748	24.93326655	22.627417	22.00866909	22.627417	29.44600482	26.53822547	23.91758798	21.70566924	24.93326655	23.75237713	20.67764529	27.85761803	24.42014734	23.75237713	25.99207668	22.47111801	22.16175149	22.78480313
BLK	49.8665331	45.56960626	50.56264396	97.00586026	86.82267696	65.34477605	63.55791971	55.71523605	85.62736351	56.49299176	22.627417	53.07645093	62.68289905	48.16789592	62.24991663	42.51794605	55.71523605	54.19169999	35.01739844	51.98415337
BLM	19.56224444	22.47111801	28.4429658	24.08394796	19.56224444	19.02731384	19.69831061	23.26356028	21.25897303	21.40684088	20.96629446	23.10286713	19.02731384	20.82146969	20.96629446	20.96629446	20.53481436	19.97328878	20.39297004	23.42537114
BLMH	38.31931855	48.84029469	35.26096371	23.91758798	19.02731384	57.68002961	31.77895985	30.06472797	47.83517596	35.01739844	43.11147446	35.01739844	50.21338227	30.69645182	53.81737058	29.65081798	50.91433496	29.24260641	40.22442798	29.44600482
BLNK	26.17286587	28.4429658	23.42537114	32.44670335	29.04061297	24.7610399	29.44600482	27.28431654	25.63423608	32.67238802	23.91758798	28.24649588	40.22442798	31.34144952	23.91758798	21.85664411	26.53822547	54.19169999	33.12847756	28.8400148
BLOC1S1	146.0177556	75.06143675	146.0177556	188.7064598	124.4998333	121.0953788	167.7303557	86.82267696	100.4267645	148.0560875	235.5680386	140.0695938	131.5985698	127.1158394	118.6032719	136.2393834	128	101.1252879	160.8977119	116.1624519
BLOC1S2	32	46.85074227	24.93326655	21.70566924	24.7610399	28.24649588	28.24649588	36.00187151	39.6706464	36.50443891	36.75834736	35.26096371	27.28431654	30.90996253	38.8542363	28.4429658	36.50443891	22.94328397	24.42014734	31.55944654
BLOC1S3	19.56224444	19.42711815	19.56224444	19.42711815	19.8353232	20.53481436	19.69831061	19.8353232	19.42711815	20.2521055	20.67764529	18.50701094	19.15965927	20.2521055	19.42711815	22.16175149	19.97328878	20.2521055	19.8353232	19.97328878
BLR1	33.59093388	24.93326655	24.25146506	28.64080227	46.85074227	50.91433496	31.12495832	20.11221399	22.16175149	25.63423608	20.39297004	25.10669113	21.70566924	24.5900029	34.7755156	26.17286587	26.53822547	20.2521055	21.55573723	23.58830748
BLVRA	227.5437264	132.5139103	141.0438548	112.9859835	235.5680386	230.7201184	276.2824285	252.4755724	156.4979555	144.007486	203.6573398	121.0953788	142.0248924	147.0333894	146.0177556	261.3791042	103.9683067	82.13925744	170.0717842	167.7303557
BLVRB	69.07060714	39.39662123	38.05462768	34.2967508	30.90996253	58.08122594	66.71780869	85.0358921	44.01733818	32.89964245	72.50456866	54.56863307	38.8542363	43.71328822	31.55944654	55.3303828	26.72281342	23.26356028	32	41.93258892
BLZF1	2721.148547	2225.632998	1278.290482	4011.705539	4973.342246	2210.259428	1710.260059	512	592.2243502	564.1754193	770.6863347	481.0356476	584.0710225	467.8817025	1002.926385	754.8258393	929.299615	1833.011345	729.1137001	604.6682427
BMF	28.24649588	26.17286587	38.58585049	22.627417	26.53822547	32.44670335	29.65081798	22.94328397	35.01739844	31.12495832	27.85761803	36.50443891	23.26356028	28.64080227	33.12847756	37.53071838	32.44670335	26.17286587	27.09585	31.12495832
BMI1	127.1158394	129.7868134	151.1670607	105.4196502	170.0717842	171.254727	150.1228735	188.7064598	139.1020624	282.0877097	104.6914635	200.8535291	196.7200232	256	127.1158394	146.0177556	149.0858991	150.1228735	268.727471	149.0858991
BMP1	24.7610399	29.24260641	27.28431654	25.63423608	49.1800058	29.24260641	26.90868529	27.85761803	23.91758798	26.17286587	30.06472797	23.58830748	29.85705573	25.63423608	20.96629446	27.47409397	24.5900029	34.2967508	35.75318842	26.53822547
BMP10	24.08394796	21.85664411	19.8353232	22.47111801	29.85705573	21.25897303	26.35491255	21.55573723	19.97328878	22.94328397	24.93326655	20.53481436	25.28132198	22.94328397	21.40684088	25.10669113	24.93326655	22.627417	20.96629446	20.53481436
BMP15	19.29292524	19.15965927	19.42711815	20.53481436	19.56224444	19.69831061	20.11221399	20.39297004	19.69831061	19.02731384	19.42711815	19.42711815	20.67764529	20.39297004	20.53481436	19.02731384	19.42711815	20.39297004	19.97328878	20.53481436
BMP2	19.56224444	20.67764529	21.11212657	20.2521055	21.25897303	20.67764529	19.97328878	19.97328878	19.69831061	20.2521055	21.55573723	19.97328878	21.85664411	19.8353232	20.53481436	19.56224444	20.39297004	19.97328878	20.82146969	21.40684088
BMP2K	22.47111801	23.26356028	25.10669113	21.25897303	28.64080227	22.94328397	36.25228433	27.47409397	36.50443891	28.8400148	23.10286713	32.89964245	29.24260641	21.70566924	25.8125363	32.67238802	24.93326655	25.28132198	24.93326655	27.09585
BMP2KL	25.63423608	24.08394796	21.25897303	20.2521055	25.99207668	21.70566924	25.10669113	21.25897303	21.40684088	26.17286587	20.11221399	21.11212657	21.70566924	38.05462768	21.85664411	21.70566924	27.6651914	22.00866909	26.90868529	20.96629446
BMP3	19.42711815	20.53481436	19.8353232	20.96629446	20.11221399	19.02731384	19.8353232	19.8353232	19.69831061	19.56224444	20.11221399	20.2521055	19.8353232	19.29292524	20.2521055	20.11221399	19.29292524	19.29292524	19.69831061	20.39297004
BMP4	32.2225776	23.10286713	23.91758798	38.05462768	44.94223602	37.53071838	24.5900029	34.53530357	26.72281342	23.58830748	25.28132198	27.85761803	20.96629446	24.42014734	22.78480313	23.10286713	29.04061297	22.94328397	25.28132198	22.627417
BMP5	22.16175149	20.39297004	20.53481436	22.94328397	20.53481436	25.45716748	21.55573723	22.78480313	22.16175149	20.2521055	23.26356028	22.16175149	26.72281342	21.40684088	21.25897303	22.627417	20.96629446	26.72281342	26.90868529	20.53481436
BMP6	21.55573723	22.47111801	20.53481436	20.82146969	20.96629446	23.26356028	19.8353232	20.82146969	31.77895985	20.67764529	22.31589866	29.24260641	21.85664411	26.17286587	26.53822547	24.93326655	19.69831061	20.2521055	27.85761803	19.56224444
BMP7	19.69831061	19.8353232	19.69831061	20.53481436	21.70566924	19.42711815	19.42711815	19.8353232	20.53481436	19.97328878	20.2521055	19.97328878	19.8353232	20.11221399	20.11221399	20.39297004	18.76535919	20.11221399	19.8353232	19.15965927
BMP8A	19.8353232	20.39297004	20.2521055	24.93326655	19.8353232	19.42711815	20.2521055	19.42711815	20.67764529	19.97328878	19.29292524	20.67764529	19.15965927	19.97328878	20.11221399	20.11221399	19.69831061	20.96629446	20.11221399	19.97328878
BMP8B	27.09585	36.75834736	23.10286713	68.5935016	73.00887782	36.50443891	25.45716748	21.55573723	21.55573723	20.96629446	23.42537114	23.10286713	21.11212657	19.8353232	22.00866909	21.85664411	24.25146506	48.16789592	20.39297004	25.8125363
BMPER	20.67764529	21.11212657	22.00866909	19.8353232	20.39297004	20.53481436	19.15965927	19.56224444	19.15965927	20.53481436	20.82146969	20.53481436	19.42711815	20.96629446	19.97328878	19.8353232	20.82146969	21.11212657	21.40684088	20.96629446
BMPR1A	25.63423608	23.58830748	26.35491255	22.00866909	24.5900029	27.85761803	26.72281342	25.45716748	30.2738447	31.55944654	24.42014734	29.85705573	27.6651914	27.28431654	26.17286587	29.65081798	29.65081798	27.6651914	35.75318842	28.8400148
BMPR1B	31.34144952	21.11212657	21.25897303	19.15965927	60.96883187	21.85664411	25.10669113	27.85761803	22.00866909	30.69645182	25.45716748	24.42014734	20.11221399	35.01739844	23.10286713	24.5900029	23.26356028	22.94328397	19.56224444	25.8125363
BMPR2	23.42537114	20.82146969	35.75318842	28.4429658	24.42014734	26.90868529	24.42014734	23.26356028	27.09585	39.39662123	22.94328397	47.50475426	36.75834736	35.01739844	34.05984584	38.8542363	31.55944654	34.2967508	30.48441594	34.2967508
BMS1	109.8963759	221.3215312	142.0248924	104.6914635	153.2772742	141.0438548	129.7868134	196.7200232	178.5271893	203.6573398	102.5369443	152.2185107	196.7200232	195.3611787	164.2785149	143.0127537	233.9408513	233.9408513	199.4661324	146.0177556
BMS1P5	4973.342246	3350.126832	1418.352095	6888.623434	6793.785719	3848.285181	3147.520371	448.8221293	621.6677808	477.7128917	855.1300295	592.2243502	467.8817025	719.0757764	962.0712952	995.9986662	739.2917481	1663.492908	867.0671999	770.6863347
BMX	29.85705573	25.28132198	23.26356028	24.08394796	44.63179732	26.90868529	24.25146506	27.09585	28.24649588	27.28431654	41.35529058	21.40684088	20.2521055	31.34144952	23.91758798	25.10669113	29.44600482	22.94328397	24.5900029	25.8125363
BNC1	27.09585	21.70566924	32.44670335	27.47409397	28.4429658	22.47111801	25.99207668	20.11221399	30.2738447	20.11221399	22.94328397	20.53481436	21.25897303	24.08394796	23.75237713	24.25146506	22.627417	23.10286713	26.90868529	22.31589866
BNC2	20.53481436	19.69831061	23.10286713	21.25897303	20.11221399	21.25897303	19.15965927	19.15965927	24.25146506	20.96629446	21.40684088	21.55573723	20.11221399	19.8353232	19.8353232	19.15965927	20.2521055	20.96629446	20.2521055	23.58830748
BNIP1	52.70982511	38.05462768	41.64293937	27.28431654	31.34144952	48.84029469	37.01402188	37.79176517	43.41133848	36.75834736	24.5900029	32.67238802	41.93258892	62.24991663	38.05462768	29.24260641	40.22442798	44.63179732	45.88656794	44.94223602
BNIP2	340.1435684	202.2505758	186.1084822	266.8712348	196.7200232	248.9996665	257.7806208	256	229.1264182	288.0149721	212.3058037	266.8712348	250.7315962	268.727471	276.2824285	237.2065438	227.5437264	232.3249038	310.8338904	270.5966184
BNIP3	58.48521281	68.11969168	51.26847217	44.32350298	65.34477605	46.20573426	79.3412928	56.49299176	78.24897777	85.62736351	56.10276616	100.4267645	94.35322991	116.9704256	66.25695513	52.34573175	69.5510312	55.71523605	75.06143675	83.28587875
BNIP3L	259.5736268	195.3611787	100.4267645	173.6453539	183.5462717	143.0127537	170.0717842	263.1971396	186.1084822	148.0560875	242.1907576	168.8970126	140.0695938	163.1437603	179.7689441	168.8970126	130.6895521	134.3637355	153.2772742	139.1020624
BNIPL	24.25146506	21.40684088	23.42537114	21.55573723	22.00866909	24.08394796	27.28431654	22.47111801	22.78480313	24.08394796	21.25897303	27.47409397	24.7610399	21.55573723	20.53481436	22.78480313	30.2738447	29.24260641	21.70566924	23.58830748
BOAT	28.24649588	43.41133848	23.58830748	26.17286587	25.45716748	30.48441594	29.04061297	33.12847756	36.75834736	31.12495832	36.50443891	26.90868529	29.85705573	31.55944654	35.01739844	26.53822547	39.12448889	27.6651914	30.2738447	29.44600482
BOC	19.97328878	18.63573738	18.89588258	20.53481436	19.15965927	20.2521055	19.02731384	21.25897303	19.29292524	19.15965927	18.63573738	19.02731384	19.69831061	21.40684088	18.63573738	19.29292524	20.11221399	19.69831061	19.15965927	19.42711815
BOK	26.53822547	28.8400148	21.40684088	23.91758798	27.09585	26.53822547	23.10286713	26.53822547	24.42014734	23.58830748	29.04061297	25.10669113	20.11221399	25.45716748	22.16175149	34.7755156	24.08394796	21.85664411	24.93326655	21.25897303
BOLA1	20.96629446	20.67764529	22.31589866	20.39297004	19.42711815	19.8353232	20.96629446	19.97328878	20.67764529	22.627417	22.16175149	21.25897303	21.11212657	20.67764529	19.42711815	19.97328878	20.39297004	19.8353232	19.69831061	20.96629446
BOLA2	254.2316788	274.3740064	634.7303424	377.4129196	433.5335999	380.0380341	467.8817025	433.5335999	294.0667789	548.7480128	430.5389646	704.2774109	643.5908478	592.2243502	344.8917957	324.0336881	471.1360771	519.1472537	613.1090968	533.7424696
BOLA2B	21.55573723	24.08394796	23.26356028	19.69831061	24.5900029	27.28431654	19.42711815	23.26356028	20.53481436	20.96629446	20.11221399	21.85664411	29.65081798	26.17286587	23.75237713	20.39297004	25.45716748	21.11212657	23.26356028	21.85664411
BOLA3	80.44885597	106.8912537	128.8903104	112.2055323	141.0438548	148.0560875	109.1372661	97.00586026	114.5632091	167.7303557	104.6914635	154.3434019	168.8970126	181.019336	121.9376637	114.5632091	162.016844	137.1870032	195.3611787	173.6453539
BOLL	21.40684088	22.00866909	23.58830748	24.93326655	29.24260641	23.10286713	25.45716748	25.45716748	26.72281342	21.25897303	25.45716748	23.91758798	22.16175149	20.2521055	24.5900029	21.11212657	25.8125363	21.55573723	26.35491255	23.91758798
BOP1	61.39290364	82.71058116	85.0358921	101.8286699	71.50637684	84.44850629	88.03467636	79.89315513	73.00887782	67.6491546	72.00374302	69.07060714	100.4267645	94.35322991	103.2501452	84.44850629	126.2377862	98.3600116	62.68289905	77.7084726
BP75	30.69645182	20.67764529	30.69645182	26.72281342	21.85664411	23.42537114	27.47409397	19.8353232	21.85664411	22.00866909	22.627417	21.85664411	19.56224444	26.72281342	29.24260641	28.05138308	20.67764529	20.2521055	23.10286713	22.47111801
BPESC1	28.24649588	24.08394796	26.72281342	25.28132198	23.75237713	21.25897303	22.00866909	24.7610399	25.28132198	24.93326655	21.85664411	22.78480313	23.26356028	23.91758798	28.05138308	24.25146506	28.24649588	21.25897303	21.70566924	25.45716748
BPGM	26.72281342	71.50637684	31.77895985	22.47111801	21.11212657	21.70566924	21.25897303	31.77895985	54.94818793	51.98415337	48.16789592	59.71411146	50.91433496	54.94818793	58.08122594	58.48521281	54.56863307	90.50966799	61.81992505	40.22442798
BPHL	22.47111801	21.11212657	31.55944654	20.2521055	24.08394796	24.25146506	32	22.78480313	22.16175149	22.31589866	33.12847756	23.26356028	24.93326655	20.82146969	21.55573723	27.47409397	20.53481436	21.40684088	22.47111801	22.78480313
BPI	22.00866909	22.627417	25.45716748	23.10286713	23.26356028	21.85664411	25.99207668	22.31589866	22.00866909	24.42014734	28.64080227	26.53822547	26.72281342	24.5900029	21.40684088	25.8125363	24.08394796	30.06472797	28.24649588	27.09585
BPIL1	22.31589866	25.63423608	23.10286713	19.69831061	21.85664411	22.627417	26.72281342	20.82146969	22.627417	22.94328397	20.67764529	25.8125363	25.63423608	19.97328878	24.7610399	23.42537114	21.40684088	20.82146969	25.28132198	25.8125363
BPIL2	19.02731384	19.42711815	19.29292524	19.69831061	20.11221399	19.15965927	19.97328878	19.97328878	21.11212657	21.55573723	21.25897303	20.82146969	19.15965927	19.69831061	19.56224444	21.25897303	19.15965927	20.67764529	19.8353232	21.11212657
BPIL3	21.55573723	21.55573723	20.53481436	19.56224444	21.85664411	19.8353232	22.16175149	19.56224444	20.82146969	21.11212657	22.00866909	24.25146506	22.00866909	21.55573723	22.31589866	25.28132198	20.53481436	22.00866909	24.42014734	23.75237713
BPNT1	20.53481436	19.8353232	20.2521055	20.67764529	19.56224444	20.39297004	22.00866909	22.31589866	20.67764529	19.56224444	20.11221399	23.75237713	21.11212657	19.02731384	21.11212657	19.69831061	19.8353232	21.11212657	19.42711815	20.67764529
BPTF	24.93326655	25.10669113	24.7610399	25.28132198	26.90868529	22.627417	22.627417	23.75237713	33.12847756	26.53822547	29.65081798	24.08394796	25.28132198	23.75237713	24.08394796	26.72281342	28.8400148	42.81368175	25.45716748	25.99207668
BPY2	27.47409397	19.97328878	21.85664411	23.58830748	21.25897303	19.8353232	25.28132198	20.39297004	20.53481436	22.627417	25.10669113	21.25897303	24.5900029	22.47111801	23.10286713	22.94328397	21.70566924	25.63423608	26.35491255	23.10286713
BPY2B	21.85664411	21.70566924	21.25897303	21.85664411	22.16175149	21.85664411	24.42014734	23.91758798	24.42014734	23.42537114	20.82146969	21.25897303	23.26356028	21.40684088	23.91758798	21.25897303	24.93326655	24.42014734	24.25146506	28.05138308
BPY2C	20.53481436	21.70566924	20.53481436	22.627417	20.2521055	20.67764529	22.47111801	19.56224444	19.69831061	19.69831061	19.29292524	21.40684088	20.96629446	21.55573723	22.16175149	20.39297004	19.97328878	20.67764529	21.11212657	20.53481436
BRAF	21.11212657	21.55573723	19.29292524	19.69831061	19.97328878	20.39297004	20.67764529	20.53481436	32.89964245	20.82146969	21.40684088	20.82146969	21.11212657	22.16175149	22.16175149	22.00866909	21.85664411	20.39297004	20.2521055	22.00866909
BRAP	19.29292524	21.70566924	21.11212657	20.53481436	18.89588258	20.2521055	22.94328397	21.25897303	19.69831061	19.15965927	21.85664411	21.40684088	19.56224444	20.2521055	19.29292524	20.39297004	19.97328878	19.97328878	19.56224444	19.15965927
BRCA1	27.47409397	21.85664411	27.28431654	35.50622311	23.26356028	24.25146506	23.26356028	22.16175149	32.2225776	25.8125363	20.96629446	27.47409397	30.06472797	27.85761803	23.75237713	23.10286713	26.35491255	26.35491255	23.75237713	24.93326655
BRCA2	19.69831061	19.69831061	19.56224444	19.56224444	19.56224444	19.42711815	19.15965927	20.2521055	18.63573738	20.11221399	20.53481436	20.39297004	20.67764529	19.15965927	19.42711815	20.2521055	19.8353232	19.56224444	19.29292524	19.97328878
BRCC3	22.31589866	20.11221399	24.08394796	19.8353232	22.00866909	21.11212657	24.5900029	23.75237713	26.35491255	25.10669113	22.16175149	30.06472797	24.42014734	21.25897303	25.10669113	30.2738447	20.53481436	28.64080227	21.85664411	33.8245773
BRD1	50.91433496	93.05424111	38.05462768	66.25695513	60.54768939	41.64293937	35.50622311	44.01733818	101.1252879	48.16789592	68.11969168	56.49299176	45.88656794	70.52192742	79.89315513	65.79928491	92.41146851	79.3412928	64.4451552	91.13921252
BRD2	982.2864582	968.7630302	955.4257833	861.0779292	792.3532767	643.5908478	770.6863347	1136.199139	1418.352095	1370.037816	1370.037816	1067.484939	1243.335562	1269.460685	1341.842846	837.531708	1488.867858	855.1300295	643.5908478	734.185087
BRD3	63.11889309	62.24991663	63.55791971	84.44850629	82.13925744	78.24897777	77.17170097	55.71523605	59.71411146	51.26847217	85.62736351	59.30163596	56.88593159	47.83517596	41.93258892	57.68002961	47.17661495	45.254834	42.22425314	61.81992505
BRD4	23.26356028	24.93326655	22.94328397	20.96629446	29.85705573	33.12847756	22.16175149	28.64080227	22.16175149	23.26356028	21.55573723	22.47111801	23.75237713	25.63423608	28.24649588	35.26096371	31.12495832	22.627417	23.10286713	23.10286713
BRD7	64.4451552	40.50421101	61.81992505	48.16789592	46.52712055	80.44885597	68.5935016	51.62507259	48.16789592	47.17661495	32.44670335	53.81737058	65.34477605	59.71411146	40.78594007	79.3412928	56.10276616	59.71411146	35.50622311	58.08122594
BRD7P2	69.07060714	29.65081798	62.68289905	22.94328397	40.78594007	94.35322991	71.50637684	56.88593159	44.63179732	41.06962872	38.58585049	59.71411146	53.07645093	73.00887782	38.58585049	61.39290364	43.71328822	49.8665331	49.52207979	35.26096371
BRD7P3	23.58830748	22.627417	21.70566924	23.91758798	20.39297004	27.47409397	22.94328397	21.40684088	20.96629446	22.78480313	20.67764529	22.78480313	26.53822547	21.70566924	21.40684088	20.96629446	23.42537114	21.25897303	23.91758798	25.28132198
BRD8	26.72281342	28.64080227	40.78594007	32	37.27147477	35.01739844	47.50475426	44.94223602	37.01402188	37.01402188	28.64080227	37.53071838	42.51794605	32.44670335	47.50475426	41.06962872	37.79176517	50.21338227	29.44600482	33.12847756
BRD9	165.4211623	235.5680386	337.7940252	243.8753275	259.5736268	227.5437264	159.7863103	288.0149721	265.0278205	233.9408513	238.8564458	196.7200232	181.019336	216.7668	213.7825074	219.7927517	200.8535291	268.727471	222.8609442	282.0877097
BRDG1	26.17286587	22.00866909	27.6651914	20.53481436	35.75318842	32.67238802	25.8125363	19.8353232	27.28431654	30.06472797	21.40684088	23.26356028	34.2967508	30.69645182	32.89964245	22.31589866	24.7610399	30.06472797	27.09585	26.17286587
BRDT	19.97328878	20.67764529	21.11212657	22.16175149	20.67764529	19.56224444	18.89588258	20.39297004	19.8353232	19.02731384	19.97328878	20.82146969	20.96629446	19.8353232	19.29292524	19.56224444	19.56224444	18.63573738	19.02731384	20.39297004
BRE	73.51669472	55.3303828	62.24991663	25.8125363	96.33579183	47.83517596	59.71411146	88.64700596	71.01244621	71.50637684	89.26359465	56.88593159	52.34573175	56.10276616	66.71780869	83.28587875	70.03479688	66.71780869	53.07645093	75.58353033
BREA2	19.42711815	20.53481436	18.89588258	23.26356028	23.42537114	19.69831061	20.96629446	20.82146969	20.53481436	20.67764529	20.2521055	19.97328878	20.39297004	21.40684088	21.25897303	19.8353232	22.31589866	20.39297004	19.97328878	20.96629446
BRF1	21.85664411	23.26356028	25.99207668	27.28431654	20.96629446	22.627417	22.16175149	24.08394796	30.48441594	24.08394796	22.78480313	27.85761803	23.42537114	20.96629446	22.47111801	24.42014734	24.08394796	24.08394796	23.26356028	22.00866909
BRF2	26.35491255	56.10276616	29.04061297	25.8125363	46.85074227	21.70566924	38.05462768	30.06472797	47.50475426	39.94657756	27.6651914	36.75834736	35.26096371	28.05138308	38.58585049	29.04061297	29.65081798	54.56863307	25.63423608	38.31931855
BRI3	263.1971396	173.6453539	182.278425	321.7954239	166.5717575	284.0497848	254.2316788	233.9408513	196.7200232	116.1624519	247.2797002	144.007486	141.0438548	76.10925536	168.8970126	274.3740064	128	129.7868134	137.1870032	183.5462717
BRI3BP	37.79176517	36.75834736	81.00842201	30.90996253	69.5510312	49.8665331	53.81737058	26.53822547	30.06472797	30.69645182	31.34144952	26.90868529	24.08394796	20.67764529	47.50475426	43.11147446	38.05462768	33.35890435	51.26847217	36.50443891
BRI3P1	133.4356174	91.77313587	97.68058937	155.4169452	80.44885597	82.71058116	128	132.5139103	96.33579183	57.28160454	95.00950852	74.54294953	70.03479688	98.3600116	85.62736351	126.2377862	79.89315513	65.34477605	88.64700596	120.2589119
BRIP1	29.65081798	23.10286713	20.96629446	24.08394796	24.08394796	20.53481436	22.47111801	20.11221399	21.85664411	22.31589866	24.25146506	21.55573723	20.39297004	22.78480313	19.97328878	23.58830748	25.10669113	20.53481436	21.25897303	28.4429658
BRIX1	181.019336	247.2797002	146.0177556	142.0248924	160.8977119	202.2505758	148.0560875	218.2745323	233.9408513	282.0877097	132.5139103	270.5966184	259.5736268	317.3651712	191.3407038	167.7303557	230.7201184	278.2041248	310.8338904	248.9996665
BRMS1	302.3341213	340.1435684	326.2875206	319.5726205	362.038672	359.5378882	300.245747	433.5335999	377.4129196	317.3651712	282.0877097	288.0149721	321.7954239	280.1391875	284.0497848	254.2316788	382.6814077	354.5880238	298.1717981	304.4370214
BRMS1L	23.91758798	24.25146506	25.99207668	22.31589866	30.90996253	28.05138308	21.85664411	26.17286587	28.8400148	34.2967508	20.11221399	40.22442798	41.35529058	44.32350298	41.93258892	39.39662123	36.00187151	59.71411146	35.01739844	32.67238802
BRP44	120.2589119	152.2185107	75.58353033	67.6491546	83.28587875	84.44850629	122.7858073	106.8912537	114.5632091	146.0177556	121.9376637	173.6453539	111.4304721	149.0858991	126.2377862	105.4196502	190.019017	99.7330662	165.4211623	128
BRP44L	290.0182746	257.7806208	349.7063057	290.0182746	302.3341213	296.1121751	359.5378882	328.5570298	290.0182746	380.0380341	312.9959111	385.3431673	292.0355113	362.038672	326.2875206	242.1907576	354.5880238	337.7940252	401.7070581	194.0117205
BRPF1	274.3740064	176.0693527	380.0380341	330.8423246	274.3740064	352.1387054	340.1435684	215.2694823	270.5966184	340.1435684	252.4755724	227.5437264	276.2824285	182.278425	245.5716145	252.4755724	252.4755724	229.1264182	167.7303557	213.7825074
BRPF3	55.71523605	61.39290364	58.89200964	97.00586026	51.98415337	83.28587875	41.64293937	63.55791971	51.26847217	58.89200964	50.21338227	43.11147446	61.39290364	91.13921252	70.52192742	57.68002961	57.68002961	59.71411146	56.49299176	64.4451552
BRS3	21.11212657	19.69831061	18.76535919	20.2521055	19.42711815	19.97328878	20.82146969	21.25897303	20.53481436	19.42711815	19.56224444	19.8353232	20.2521055	19.42711815	20.82146969	20.53481436	20.53481436	19.97328878	21.55573723	21.11212657
BRSK1	73.51669472	58.08122594	68.11969168	79.3412928	38.8542363	68.11969168	89.26359465	66.25695513	26.72281342	36.00187151	75.06143675	44.32350298	42.22425314	32.89964245	64	69.07060714	33.12847756	25.63423608	24.25146506	27.47409397
BRSK2	22.31589866	19.56224444	24.08394796	23.42537114	23.26356028	20.96629446	20.96629446	19.97328878	22.00866909	20.96629446	19.15965927	19.56224444	22.627417	24.08394796	20.67764529	21.85664411	24.25146506	24.42014734	30.48441594	22.31589866
BRUNOL4	23.58830748	23.42537114	29.24260641	34.53530357	45.56960626	29.24260641	37.79176517	24.7610399	23.58830748	25.99207668	21.25897303	24.25146506	24.08394796	27.28431654	23.42537114	20.2521055	23.75237713	22.94328397	33.8245773	22.00866909
BRUNOL5	23.58830748	24.7610399	24.5900029	21.11212657	36.25228433	29.24260641	22.94328397	21.85664411	22.31589866	20.67764529	28.4429658	25.8125363	22.47111801	21.85664411	24.25146506	27.6651914	23.58830748	47.50475426	22.00866909	26.72281342
BRUNOL6	28.64080227	35.01739844	26.90868529	50.91433496	47.17661495	34.53530357	32.89964245	25.45716748	24.7610399	33.12847756	23.58830748	29.44600482	35.01739844	33.12847756	32.44670335	35.01739844	39.12448889	24.5900029	28.24649588	33.8245773
BRWD1	124.4998333	133.4356174	77.7084726	83.28587875	91.77313587	128	109.8963759	89.88447205	135.2983092	127.1158394	85.0358921	117.7840193	128.8903104	157.5864849	99.7330662	90.50966799	108.3834	110.6607656	200.8535291	128.8903104
BRWD2	36.75834736	40.50421101	48.16789592	47.83517596	80.44885597	35.50622311	50.56264396	63.11889309	38.8542363	49.1800058	49.1800058	56.49299176	56.49299176	55.3303828	47.17661495	36.25228433	46.20573426	53.07645093	34.2967508	39.39662123
BRWD3	19.15965927	19.8353232	22.31589866	20.82146969	21.11212657	19.69831061	19.8353232	20.82146969	20.82146969	20.67764529	19.8353232	21.55573723	21.40684088	22.94328397	21.11212657	21.11212657	20.11221399	20.53481436	22.94328397	21.40684088
BSCL2	98.3600116	91.13921252	89.88447205	71.01244621	58.08122594	79.3412928	86.82267696	80.44885597	69.5510312	65.34477605	99.04415959	75.58353033	73.51669472	75.58353033	83.86517785	90.50966799	85.0358921	92.41146851	61.39290364	66.71780869
BSDC1	136.2393834	130.6895521	130.6895521	165.4211623	132.5139103	137.1870032	119.4282229	156.4979555	130.6895521	140.0695938	128.8903104	129.7868134	100.4267645	160.8977119	183.5462717	134.3637355	165.4211623	165.4211623	122.7858073	144.007486
BSG	139.1020624	126.2377862	136.2393834	80.44885597	97.68058937	104.6914635	145.0091373	209.382927	166.5717575	131.5985698	230.7201184	121.9376637	112.2055323	97.68058937	131.5985698	207.9366135	168.8970126	177.2940119	113.7718632	202.2505758
BSN	20.11221399	20.2521055	21.25897303	20.96629446	20.2521055	19.42711815	20.11221399	19.15965927	19.02731384	20.96629446	19.69831061	20.39297004	19.29292524	18.76535919	19.15965927	19.42711815	18.89588258	20.39297004	19.97328878	19.8353232
BSND	20.96629446	19.97328878	20.11221399	19.29292524	21.11212657	21.55573723	19.42711815	21.25897303	19.69831061	20.67764529	22.47111801	20.2521055	19.97328878	20.96629446	20.11221399	19.8353232	19.8353232	19.97328878	20.2521055	19.29292524
BSPH1	24.08394796	21.70566924	23.10286713	28.05138308	30.06472797	20.39297004	22.00866909	19.42711815	20.53481436	21.11212657	25.28132198	31.12495832	20.53481436	26.35491255	24.93326655	23.91758798	26.72281342	22.627417	24.5900029	21.40684088
BSPRY	28.8400148	19.97328878	21.70566924	20.82146969	43.71328822	20.96629446	20.96629446	27.28431654	21.25897303	26.53822547	26.53822547	27.09585	24.93326655	24.25146506	27.09585	20.82146969	23.42537114	25.63423608	22.94328397	25.10669113
BST1	22.627417	23.42537114	30.06472797	27.6651914	24.25146506	23.91758798	35.26096371	26.72281342	22.47111801	24.7610399	49.8665331	24.7610399	24.42014734	22.31589866	22.94328397	48.50293013	27.09585	20.82146969	42.51794605	26.35491255
BST2	106.8912537	121.9376637	147.0333894	128	225.9719671	150.1228735	156.4979555	225.9719671	183.5462717	97.68058937	157.5864849	133.4356174	160.8977119	136.2393834	87.42657643	144.007486	101.8286699	74.54294953	98.3600116	97.00586026
BSX	20.82146969	24.42014734	26.72281342	19.56224444	21.11212657	21.40684088	20.39297004	21.70566924	21.25897303	20.82146969	22.78480313	21.25897303	19.97328878	20.67764529	22.78480313	20.82146969	21.85664411	20.82146969	22.16175149	20.67764529
BTAF1	103.9683067	116.1624519	174.8531529	67.18186775	130.6895521	80.44885597	78.79324245	143.0127537	222.8609442	242.1907576	140.0695938	276.2824285	247.2797002	319.5726205	188.7064598	162.016844	184.822937	166.5717575	93.70148454	118.6032719
BTBD1	45.254834	67.6491546	55.3303828	55.3303828	61.81992505	66.71780869	63.55791971	60.96883187	93.70148454	81.57188015	60.54768939	74.02804377	60.54768939	93.70148454	61.39290364	76.10925536	77.7084726	60.96883187	73.00887782	61.39290364
BTBD10	29.85705573	38.05462768	42.22425314	32.89964245	30.90996253	45.254834	36.00187151	37.53071838	43.71328822	38.8542363	25.63423608	46.85074227	47.83517596	43.41133848	36.50443891	31.34144952	37.01402188	30.06472797	44.01733818	39.12448889
BTBD11	68.5935016	122.7858073	55.71523605	25.45716748	30.2738447	44.94223602	61.81992505	58.48521281	134.3637355	94.35322991	109.8963759	76.6386371	92.41146851	74.02804377	101.1252879	89.26359465	145.0091373	139.1020624	73.51669472	63.55791971
BTBD12	29.65081798	44.63179732	39.94657756	26.90868529	25.45716748	26.90868529	20.96629446	45.88656794	57.68002961	38.58585049	25.10669113	35.75318842	30.2738447	27.47409397	41.35529058	46.52712055	34.7755156	24.5900029	22.47111801	34.05984584
BTBD15	27.28431654	22.627417	32.67238802	21.55573723	22.16175149	34.05984584	25.8125363	32.44670335	23.58830748	32.67238802	27.28431654	32.2225776	39.94657756	34.2967508	27.09585	26.17286587	41.06962872	32.2225776	29.24260641	32.89964245
BTBD16	19.56224444	19.42711815	19.69831061	19.69831061	19.69831061	18.89588258	20.2521055	20.67764529	19.15965927	19.42711815	19.97328878	19.97328878	20.2521055	19.29292524	19.02731384	19.97328878	19.42711815	19.56224444	19.29292524	19.8353232
BTBD17	23.42537114	21.85664411	22.94328397	20.39297004	45.56960626	25.45716748	22.47111801	24.25146506	22.00866909	24.08394796	23.58830748	23.26356028	22.00866909	23.10286713	20.11221399	22.16175149	21.11212657	22.16175149	22.31589866	22.00866909
BTBD2	354.5880238	256	413.0005807	254.2316788	367.0925435	342.509454	481.0356476	216.7668	240.5178238	254.2316788	359.5378882	240.5178238	296.1121751	165.4211623	284.0497848	263.1971396	319.5726205	274.3740064	122.7858073	337.7940252
BTBD3	27.28431654	27.28431654	29.44600482	22.00866909	20.67764529	28.24649588	27.6651914	35.50622311	30.69645182	34.53530357	22.31589866	26.90868529	25.8125363	25.99207668	29.24260641	31.12495832	24.7610399	21.11212657	24.25146506	30.06472797
BTBD6	138.1412143	178.5271893	114.5632091	113.7718632	122.7858073	160.8977119	128.8903104	105.4196502	111.4304721	114.5632091	118.6032719	131.5985698	109.1372661	126.2377862	107.6347412	127.1158394	143.0127537	121.0953788	146.0177556	123.6398501
BTBD7	53.44562684	51.98415337	36.50443891	40.50421101	37.01402188	46.20573426	44.94223602	57.28160454	53.81737058	62.24991663	58.48521281	54.19169999	35.01739844	77.17170097	63.11889309	61.39290364	54.56863307	68.5935016	77.7084726	66.71780869
BTBD8	24.08394796	25.99207668	23.42537114	23.42537114	20.96629446	20.53481436	29.44600482	22.31589866	25.99207668	23.42537114	21.85664411	20.67764529	22.94328397	21.70566924	23.75237713	22.31589866	21.55573723	22.16175149	24.42014734	23.10286713
BTBD9	25.10669113	22.627417	22.47111801	21.11212657	26.72281342	27.47409397	24.5900029	20.39297004	23.58830748	24.7610399	23.91758798	27.6651914	20.82146969	22.47111801	32.44670335	25.45716748	27.09585	23.26356028	25.8125363	24.5900029
BTC	22.16175149	24.7610399	20.67764529	20.53481436	22.627417	21.55573723	21.55573723	29.24260641	24.5900029	24.25146506	25.45716748	24.08394796	25.10669113	23.42537114	20.2521055	20.39297004	25.63423608	18.89588258	22.47111801	29.44600482
BTD	20.39297004	19.8353232	22.31589866	19.42711815	19.56224444	22.627417	26.53822547	28.24649588	19.15965927	20.2521055	18.89588258	22.94328397	20.67764529	20.11221399	21.85664411	23.42537114	22.31589866	19.8353232	19.97328878	21.85664411
BTF3	2503.967289	2486.671123	1978.237602	1924.14259	1710.260059	1924.14259	2194.992051	2665.14812	2048	2610.300165	2538.921369	1937.52606	2352.534231	2469.494431	2401.965976	2368.897401	2320.146197	2256.701677	2076.589015	2288.204059
BTF3L1	21.25897303	20.11221399	19.8353232	22.31589866	22.16175149	20.67764529	19.56224444	20.2521055	23.26356028	20.53481436	19.29292524	20.82146969	19.97328878	19.29292524	20.96629446	19.69831061	22.94328397	22.47111801	20.11221399	21.11212657
BTF3L4	92.41146851	65.34477605	82.13925744	72.00374302	68.11969168	69.5510312	93.05424111	101.8286699	72.00374302	106.1529019	64	95.67035191	94.35322991	83.86517785	82.71058116	87.42657643	106.1529019	101.8286699	88.64700596	88.03467636
BTG1	4973.342246	3169.413107	2916.454801	2665.14812	2998.447505	3983.994665	3902.00524	4870.992343	3444.311717	4837.345941	5113.161928	4870.992343	5712.870057	5480.151264	4904.872774	5220.600329	5480.151264	4420.518857	5113.161928	5480.151264
BTG2	380.0380341	215.2694823	302.3341213	259.5736268	292.0355113	415.8732269	304.4370214	975.50131	491.1432291	704.2774109	580.0365493	471.1360771	849.2232149	1038.294507	427.5650147	474.4130877	467.8817025	497.9993331	333.143515	709.1760477
BTG3	142.0248924	131.5985698	73.00887782	149.0858991	116.1624519	132.5139103	101.8286699	130.6895521	121.9376637	148.0560875	137.1870032	116.1624519	117.7840193	166.5717575	154.3434019	116.1624519	157.5864849	179.7689441	168.8970126	163.1437603
BTG4	22.00866909	22.00866909	21.40684088	31.12495832	23.75237713	21.11212657	24.7610399	20.96629446	23.91758798	25.99207668	21.11212657	20.53481436	20.53481436	20.82146969	20.67764529	21.11212657	25.63423608	21.25897303	25.28132198	20.67764529
BTK	154.3434019	60.12945595	209.382927	190.019017	149.0858991	163.1437603	153.2772742	159.7863103	120.2589119	86.82267696	96.33579183	148.0560875	89.26359465	78.24897777	72.00374302	150.1228735	53.81737058	60.96883187	74.54294953	83.28587875
BTLA	35.50622311	23.58830748	50.91433496	52.34573175	23.75237713	41.93258892	29.85705573	50.21338227	26.35491255	33.59093388	21.55573723	37.79176517	33.8245773	30.06472797	32.67238802	29.65081798	29.65081798	28.4429658	23.75237713	34.7755156
BTN1A1	25.63423608	20.53481436	20.82146969	20.11221399	22.00866909	22.47111801	20.53481436	21.85664411	22.94328397	23.26356028	33.59093388	19.56224444	26.17286587	21.25897303	24.5900029	21.85664411	24.08394796	26.90868529	23.10286713	19.02731384
BTN2A1	96.33579183	48.84029469	212.3058037	84.44850629	101.1252879	69.07060714	126.2377862	104.6914635	62.24991663	72.50456866	66.71780869	68.11969168	113.7718632	72.50456866	101.1252879	56.10276616	79.3412928	70.03479688	73.51669472	57.28160454
BTN2A2	22.16175149	24.5900029	25.99207668	20.2521055	20.39297004	20.67764529	21.25897303	23.58830748	20.53481436	19.42711815	21.11212657	22.627417	20.67764529	23.26356028	24.08394796	22.627417	25.99207668	21.70566924	20.82146969	23.91758798
BTN2A3	24.7610399	21.85664411	23.10286713	30.90996253	24.08394796	29.04061297	23.75237713	21.11212657	20.96629446	20.53481436	37.27147477	22.16175149	25.45716748	22.94328397	24.7610399	19.8353232	24.08394796	22.47111801	22.16175149	22.78480313
BTN3A1	42.51794605	72.00374302	115.3600592	23.26356028	68.5935016	69.07060714	82.13925744	62.68289905	57.68002961	89.26359465	54.94818793	62.68289905	78.24897777	63.11889309	74.54294953	51.26847217	74.54294953	60.12945595	43.71328822	64.4451552
BTN3A2	94.35322991	78.24897777	243.8753275	58.89200964	53.07645093	97.00586026	129.7868134	125.3657981	46.20573426	101.8286699	53.44562684	170.0717842	176.0693527	133.4356174	129.7868134	110.6607656	118.6032719	139.1020624	87.42657643	141.0438548
BTN3A3	47.50475426	28.8400148	83.86517785	22.627417	26.72281342	44.94223602	43.71328822	56.88593159	58.89200964	54.94818793	26.53822547	70.03479688	75.58353033	47.17661495	63.11889309	57.28160454	71.50637684	43.11147446	38.8542363	79.3412928
BTNL2	19.8353232	22.00866909	22.00866909	23.42537114	20.39297004	20.67764529	20.67764529	20.39297004	19.56224444	20.96629446	22.00866909	20.39297004	20.2521055	19.69831061	20.2521055	22.78480313	20.67764529	21.11212657	20.11221399	20.2521055
BTNL3	22.94328397	24.08394796	25.28132198	32.2225776	21.55573723	21.11212657	21.85664411	25.45716748	22.627417	23.58830748	21.55573723	21.40684088	22.78480313	26.90868529	21.85664411	28.4429658	20.82146969	24.5900029	23.75237713	20.2521055
BTNL8	25.28132198	20.2521055	22.16175149	21.55573723	20.2521055	20.82146969	19.15965927	21.70566924	22.47111801	21.11212657	20.53481436	20.82146969	20.96629446	22.16175149	21.55573723	21.70566924	19.69831061	20.53481436	22.78480313	21.25897303
BTNL9	19.15965927	19.15965927	19.69831061	20.2521055	19.29292524	19.56224444	19.29292524	18.89588258	19.02731384	19.15965927	19.56224444	19.15965927	19.97328878	19.8353232	19.42711815	19.02731384	19.56224444	19.29292524	19.56224444	19.15965927
BTRC	20.11221399	21.11212657	21.70566924	21.40684088	22.94328397	23.58830748	21.70566924	22.16175149	21.40684088	19.42711815	23.42537114	19.29292524	19.97328878	20.67764529	21.40684088	25.10669113	20.53481436	22.47111801	19.69831061	19.29292524
BUB1	21.55573723	19.29292524	19.29292524	19.69831061	19.02731384	22.47111801	18.63573738	20.39297004	21.11212657	19.15965927	20.53481436	19.56224444	19.8353232	21.40684088	20.39297004	19.69831061	19.8353232	19.97328878	19.97328878	20.82146969
BUB1B	24.08394796	25.10669113	24.25146506	37.27147477	22.94328397	29.85705573	25.8125363	29.44600482	25.63423608	22.47111801	19.8353232	25.45716748	26.53822547	21.70566924	23.75237713	22.31589866	25.28132198	20.67764529	21.55573723	19.42711815
BUB3	328.5570298	257.7806208	464.6498075	321.7954239	268.727471	274.3740064	396.1766383	298.1717981	266.8712348	330.8423246	154.3434019	501.4631924	333.143515	310.8338904	284.0497848	263.1971396	300.245747	308.6868039	294.0667789	321.7954239
BUD13	38.31931855	50.21338227	35.26096371	49.8665331	49.52207979	46.85074227	29.65081798	38.8542363	74.02804377	54.94818793	33.8245773	56.10276616	49.52207979	47.83517596	82.71058116	62.24991663	62.68289905	87.42657643	53.07645093	42.22425314
BUD31	330.8423246	474.4130877	321.7954239	413.0005807	278.2041248	424.6116075	388.023441	477.7128917	530.055641	407.3146797	390.7223575	347.2907078	396.1766383	433.5335999	541.1932368	344.8917957	544.9575334	455.0874528	548.7480128	324.0336881
BVES	22.94328397	29.04061297	24.42014734	23.58830748	22.47111801	44.63179732	21.55573723	32.2225776	24.7610399	23.91758798	28.05138308	26.53822547	27.47409397	31.55944654	24.5900029	27.28431654	28.64080227	31.34144952	25.45716748	30.06472797
BYSL	21.70566924	20.39297004	25.10669113	21.25897303	21.55573723	20.2521055	19.8353232	22.78480313	22.16175149	21.85664411	19.56224444	23.26356028	19.8353232	20.11221399	23.75237713	20.53481436	20.39297004	20.2521055	20.2521055	22.00866909
BZRAP1	29.65081798	49.52207979	39.39662123	24.25146506	22.94328397	28.05138308	37.79176517	58.48521281	95.67035191	43.11147446	71.50637684	45.254834	35.50622311	39.12448889	41.35529058	32.2225776	35.75318842	24.08394796	22.31589866	40.50421101
BZRPL1	20.11221399	25.99207668	23.26356028	23.75237713	24.42014734	21.70566924	21.85664411	24.25146506	21.40684088	30.90996253	36.75834736	20.67764529	23.26356028	22.47111801	20.39297004	24.42014734	23.42537114	24.25146506	22.47111801	21.55573723
BZW1	65.34477605	58.48521281	25.99207668	22.78480313	24.7610399	48.16789592	41.64293937	23.10286713	32.2225776	31.34144952	36.75834736	32.44670335	47.50475426	44.01733818	58.08122594	46.85074227	44.32350298	65.79928491	75.06143675	35.01739844
BZW2	61.39290364	118.6032719	76.10925536	103.2501452	77.7084726	99.7330662	90.50966799	104.6914635	87.42657643	121.9376637	89.26359465	106.1529019	133.4356174	132.5139103	121.9376637	99.7330662	129.7868134	120.2589119	116.9704256	75.58353033
C10ORF10	20.11221399	22.31589866	20.67764529	21.11212657	25.28132198	20.67764529	23.26356028	23.42537114	21.40684088	22.16175149	19.8353232	21.11212657	19.42711815	20.67764529	21.40684088	24.7610399	21.40684088	21.55573723	22.31589866	20.96629446
C10ORF104	68.11969168	42.51794605	57.28160454	51.98415337	41.93258892	83.28587875	92.41146851	58.89200964	48.84029469	64.89340671	30.69645182	79.89315513	90.50966799	78.24897777	69.07060714	53.81737058	64.89340671	55.3303828	92.41146851	73.00887782
C10ORF105	25.8125363	23.91758798	27.6651914	22.00866909	20.53481436	21.85664411	23.26356028	21.11212657	32.67238802	24.93326655	26.35491255	22.31589866	22.47111801	19.97328878	25.63423608	23.58830748	22.627417	22.47111801	19.15965927	28.4429658
C10ORF107	19.97328878	19.29292524	19.56224444	20.53481436	19.8353232	20.11221399	19.97328878	20.2521055	19.42711815	21.11212657	18.76535919	20.2521055	20.96629446	19.42711815	19.42711815	19.69831061	19.69831061	19.8353232	19.02731384	19.29292524
C10ORF108	23.75237713	30.48441594	22.627417	22.00866909	21.25897303	31.77895985	24.93326655	31.55944654	24.93326655	21.55573723	20.96629446	27.28431654	20.2521055	21.25897303	22.94328397	21.11212657	21.85664411	27.28431654	26.72281342	22.16175149
C10ORF11	28.4429658	24.42014734	26.17286587	21.40684088	21.70566924	22.00866909	20.11221399	26.17286587	20.2521055	23.10286713	23.42537114	24.5900029	20.11221399	19.8353232	21.25897303	34.53530357	19.56224444	19.8353232	28.8400148	22.00866909
C10ORF110	20.39297004	22.627417	21.25897303	20.2521055	22.16175149	25.10669113	21.40684088	22.47111801	28.4429658	25.99207668	24.08394796	23.75237713	22.627417	24.42014734	27.6651914	21.40684088	26.53822547	23.91758798	29.65081798	23.10286713
C10ORF111	19.56224444	20.67764529	20.67764529	18.76535919	19.56224444	19.69831061	19.69831061	19.42711815	18.89588258	18.50701094	20.11221399	19.97328878	23.26356028	19.42711815	20.53481436	19.56224444	19.69831061	19.69831061	19.42711815	19.8353232
C10ORF112	21.70566924	19.56224444	25.10669113	23.91758798	21.55573723	20.11221399	21.11212657	22.16175149	20.39297004	20.96629446	22.00866909	20.82146969	19.29292524	22.78480313	22.16175149	19.69831061	22.00866909	19.8353232	23.10286713	20.96629446
C10ORF113	20.82146969	20.2521055	19.42711815	19.56224444	20.11221399	20.96629446	19.97328878	21.40684088	23.42537114	20.53481436	19.8353232	22.16175149	19.29292524	19.69831061	19.8353232	21.40684088	20.96629446	19.8353232	18.89588258	20.82146969
C10ORF114	20.67764529	24.42014734	22.78480313	25.28132198	28.24649588	30.06472797	23.26356028	24.7610399	18.89588258	19.97328878	23.10286713	24.93326655	21.11212657	22.00866909	22.94328397	21.55573723	28.64080227	23.26356028	23.10286713	23.10286713
C10ORF115	22.47111801	20.53481436	20.39297004	22.627417	19.97328878	23.26356028	22.47111801	23.10286713	26.72281342	28.8400148	23.26356028	28.64080227	28.4429658	37.27147477	22.47111801	23.42537114	23.26356028	21.25897303	22.627417	20.11221399
C10ORF116	19.56224444	19.97328878	21.25897303	20.82146969	20.82146969	18.89588258	21.55573723	20.67764529	22.47111801	19.97328878	20.82146969	20.82146969	19.42711815	21.40684088	19.97328878	20.82146969	20.11221399	21.70566924	20.82146969	19.97328878
C10ORF118	31.12495832	26.90868529	33.12847756	21.25897303	23.26356028	33.8245773	33.35890435	26.17286587	30.90996253	25.8125363	25.63423608	43.11147446	30.2738447	30.06472797	31.34144952	27.85761803	32.2225776	27.28431654	24.42014734	34.7755156
C10ORF119	19.56224444	23.26356028	22.00866909	20.67764529	20.82146969	21.40684088	21.25897303	22.47111801	25.28132198	25.10669113	21.85664411	23.75237713	20.39297004	22.31589866	24.42014734	27.6651914	24.93326655	24.42014734	21.25897303	20.39297004
C10ORF12	23.26356028	47.83517596	30.69645182	31.12495832	40.78594007	38.05462768	20.67764529	35.01739844	32	27.6651914	26.17286587	26.35491255	26.53822547	41.35529058	32.44670335	28.64080227	34.53530357	32.67238802	37.01402188	31.12495832
C10ORF120	23.58830748	20.39297004	26.72281342	21.25897303	21.85664411	20.53481436	22.627417	24.7610399	20.67764529	21.85664411	25.45716748	21.55573723	25.99207668	20.39297004	21.25897303	22.627417	20.67764529	23.58830748	22.00866909	23.91758798
C10ORF122	24.25146506	25.99207668	32.44670335	23.26356028	30.2738447	27.47409397	24.93326655	29.04061297	23.75237713	21.70566924	20.67764529	30.90996253	19.97328878	23.75237713	22.16175149	23.10286713	25.63423608	28.64080227	23.42537114	23.42537114
C10ORF125	19.69831061	19.8353232	21.70566924	22.94328397	20.82146969	21.40684088	23.42537114	21.55573723	21.25897303	22.16175149	26.35491255	24.7610399	21.11212657	19.8353232	21.55573723	21.85664411	20.39297004	23.58830748	23.26356028	25.99207668
C10ORF128	24.93326655	24.5900029	30.69645182	21.11212657	31.12495832	24.42014734	36.50443891	48.84029469	34.2967508	33.8245773	35.50622311	27.85761803	37.27147477	30.90996253	30.2738447	37.01402188	24.7610399	21.11212657	38.05462768	25.63423608
C10ORF129	23.26356028	22.16175149	20.53481436	22.31589866	22.00866909	20.39297004	20.67764529	21.25897303	20.82146969	20.2521055	22.78480313	20.39297004	21.25897303	22.16175149	23.42537114	22.78480313	27.28431654	20.2521055	20.11221399	22.16175149
C10ORF131	20.67764529	21.70566924	20.39297004	20.39297004	25.10669113	20.96629446	20.96629446	21.40684088	23.58830748	21.85664411	21.11212657	20.82146969	21.40684088	21.55573723	21.11212657	20.39297004	23.58830748	20.96629446	23.42537114	20.53481436
C10ORF136	29.24260641	24.42014734	22.47111801	30.90996253	24.08394796	26.53822547	24.93326655	21.85664411	22.16175149	25.45716748	27.85761803	27.28431654	19.56224444	23.26356028	20.82146969	23.26356028	24.7610399	21.85664411	24.25146506	21.55573723
C10ORF137	23.42537114	24.42014734	41.06962872	20.11221399	22.31589866	26.90868529	27.47409397	21.55573723	24.5900029	37.27147477	26.17286587	33.8245773	30.48441594	23.42537114	30.69645182	27.09585	22.47111801	24.5900029	20.67764529	28.4429658
C10ORF140	21.11212657	23.26356028	21.55573723	21.55573723	19.42711815	21.11212657	19.69831061	27.28431654	19.97328878	21.70566924	25.28132198	21.25897303	22.78480313	21.25897303	20.39297004	19.69831061	20.53481436	21.11212657	21.40684088	19.97328878
C10ORF141	21.25897303	21.55573723	26.17286587	25.45716748	20.53481436	19.69831061	19.8353232	22.94328397	23.91758798	20.82146969	20.2521055	23.42537114	20.11221399	21.70566924	20.82146969	21.25897303	21.40684088	19.69831061	23.58830748	22.47111801
C10ORF18	21.55573723	22.16175149	21.55573723	21.25897303	21.11212657	21.85664411	20.96629446	25.28132198	20.96629446	21.55573723	21.70566924	20.11221399	24.08394796	23.26356028	19.97328878	23.75237713	21.70566924	22.94328397	21.40684088	21.55573723
C10ORF2	25.28132198	22.94328397	30.48441594	19.8353232	24.7610399	25.28132198	24.42014734	24.08394796	33.12847756	31.34144952	23.91758798	29.04061297	21.25897303	23.26356028	32.44670335	31.34144952	31.12495832	25.28132198	36.75834736	22.47111801
C10ORF21	24.5900029	25.63423608	24.25146506	19.29292524	26.72281342	27.85761803	23.58830748	23.58830748	20.96629446	26.17286587	24.08394796	21.85664411	22.94328397	24.42014734	21.85664411	23.42537114	21.40684088	22.627417	21.85664411	24.25146506
C10ORF25	20.39297004	18.89588258	19.8353232	19.97328878	21.25897303	20.53481436	19.8353232	19.97328878	19.56224444	18.76535919	20.67764529	19.56224444	19.02731384	21.70566924	19.56224444	19.56224444	19.02731384	19.29292524	19.97328878	20.82146969
C10ORF26	22.16175149	26.35491255	47.50475426	33.12847756	22.78480313	44.63179732	50.21338227	39.6706464	28.4429658	32.2225776	26.17286587	51.98415337	42.51794605	28.24649588	37.01402188	44.63179732	29.24260641	28.24649588	27.6651914	39.39662123
C10ORF27	19.97328878	22.627417	21.55573723	21.85664411	19.69831061	19.69831061	20.53481436	21.25897303	19.8353232	22.627417	19.97328878	21.11212657	19.8353232	21.11212657	19.29292524	20.2521055	19.69831061	19.8353232	20.2521055	21.40684088
C10ORF28	28.8400148	25.8125363	32	26.35491255	38.31931855	26.90868529	32	29.04061297	22.627417	28.64080227	27.09585	34.05984584	35.50622311	29.65081798	36.25228433	23.10286713	30.69645182	29.04061297	30.2738447	35.26096371
C10ORF30	22.00866909	20.11221399	22.94328397	28.24649588	20.82146969	19.15965927	20.2521055	21.25897303	20.67764529	21.11212657	19.69831061	22.627417	20.2521055	20.2521055	19.29292524	19.8353232	20.53481436	20.39297004	19.56224444	20.2521055
C10ORF31	22.16175149	26.90868529	25.28132198	21.70566924	22.627417	27.28431654	22.47111801	27.6651914	20.82146969	22.16175149	23.91758798	22.78480313	20.82146969	20.11221399	22.94328397	21.85664411	22.78480313	20.96629446	25.8125363	21.11212657
C10ORF32	85.62736351	99.7330662	98.3600116	89.26359465	101.8286699	101.8286699	99.04415959	83.86517785	37.53071838	60.54768939	98.3600116	62.68289905	65.34477605	93.70148454	136.2393834	73.00887782	80.44885597	85.0358921	82.71058116	69.07060714
C10ORF33	24.7610399	21.85664411	32.67238802	21.55573723	21.85664411	23.91758798	26.72281342	22.627417	23.75237713	31.34144952	23.26356028	25.63423608	39.6706464	22.627417	20.11221399	25.28132198	26.17286587	20.67764529	21.55573723	30.2738447
C10ORF35	21.85664411	23.75237713	35.26096371	21.40684088	20.67764529	23.75237713	22.94328397	28.64080227	20.39297004	40.50421101	19.8353232	29.44600482	25.28132198	31.12495832	21.70566924	24.7610399	21.11212657	26.35491255	21.85664411	28.64080227
C10ORF37	29.04061297	23.26356028	27.09585	22.47111801	25.45716748	24.5900029	23.58830748	27.47409397	22.627417	24.08394796	22.16175149	23.58830748	20.67764529	32.2225776	30.90996253	28.64080227	27.6651914	26.72281342	29.24260641	23.75237713
C10ORF39	26.90868529	25.10669113	22.47111801	21.85664411	21.55573723	24.42014734	30.48441594	21.40684088	23.10286713	22.31589866	28.64080227	26.72281342	27.09585	36.50443891	22.627417	22.00866909	22.16175149	22.31589866	38.8542363	22.47111801
C10ORF4	20.11221399	34.53530357	32	25.8125363	23.75237713	22.78480313	21.70566924	22.47111801	27.28431654	23.91758798	29.44600482	24.93326655	26.35491255	23.75237713	23.26356028	28.05138308	27.28431654	28.8400148	32	25.99207668
C10ORF40	22.78480313	21.55573723	21.70566924	22.16175149	20.82146969	21.25897303	22.31589866	22.94328397	19.56224444	19.69831061	21.40684088	20.53481436	19.69831061	19.97328878	20.39297004	19.97328878	19.69831061	22.31589866	20.2521055	20.96629446
C10ORF41	24.08394796	23.91758798	20.39297004	24.08394796	21.55573723	24.08394796	20.96629446	20.11221399	22.94328397	21.55573723	26.35491255	24.5900029	23.42537114	21.85664411	21.70566924	21.70566924	22.47111801	22.47111801	28.4429658	24.08394796
C10ORF46	20.82146969	20.67764529	20.39297004	22.31589866	20.11221399	24.7610399	20.67764529	20.11221399	19.97328878	19.56224444	18.76535919	19.29292524	19.15965927	19.8353232	19.97328878	19.15965927	19.8353232	19.97328878	19.69831061	20.39297004
C10ORF47	26.90868529	37.01402188	25.45716748	26.72281342	24.5900029	24.08394796	20.96629446	26.35491255	27.09585	34.7755156	29.44600482	28.4429658	27.47409397	25.8125363	33.8245773	26.17286587	27.09585	22.00866909	25.10669113	26.17286587
C10ORF50	22.00866909	21.85664411	31.55944654	28.64080227	21.25897303	31.34144952	26.90868529	22.627417	25.28132198	26.35491255	23.42537114	24.93326655	21.11212657	22.31589866	24.5900029	20.96629446	22.627417	32	20.67764529	26.53822547
C10ORF51	28.4429658	25.99207668	25.28132198	30.90996253	31.12495832	24.08394796	24.5900029	20.53481436	28.05138308	22.94328397	25.45716748	24.5900029	33.12847756	22.16175149	29.44600482	26.90868529	22.94328397	29.24260641	27.85761803	27.28431654
C10ORF53	24.08394796	21.70566924	21.11212657	21.85664411	23.91758798	24.5900029	20.53481436	24.93326655	20.2521055	23.26356028	22.00866909	24.5900029	27.09585	24.25146506	19.8353232	22.47111801	21.11212657	21.25897303	21.11212657	24.25146506
C10ORF54	257.7806208	108.3834	321.7954239	252.4755724	238.8564458	247.2797002	367.0925435	410.1477773	156.4979555	188.7064598	335.4607114	227.5437264	203.6573398	141.0438548	157.5864849	359.5378882	166.5717575	116.9704256	141.0438548	210.8393004
C10ORF55	20.2521055	20.11221399	20.2521055	20.53481436	20.39297004	21.70566924	22.00866909	21.11212657	21.55573723	20.67764529	20.96629446	20.82146969	19.97328878	19.97328878	19.56224444	20.39297004	19.29292524	19.42711815	19.42711815	21.70566924
C10ORF57	48.84029469	30.48441594	48.16789592	42.51794605	22.78480313	29.04061297	38.05462768	34.05984584	44.94223602	38.8542363	29.44600482	46.20573426	45.254834	28.64080227	46.52712055	43.71328822	42.22425314	55.71523605	46.20573426	43.11147446
C10ORF58	3104.187528	3236.009213	2759.134365	5595.300892	6746.857613	3468.268799	3191.458118	1478.583496	1758.342014	1807.775736	2665.14812	1184.4487	1552.093764	1541.372669	2288.204059	2797.650446	2149.819768	3769.088617	2401.965976	1458.2274
C10ORF59	33.8245773	40.78594007	24.42014734	28.64080227	43.71328822	24.5900029	25.63423608	25.28132198	33.8245773	26.90868529	47.50475426	28.64080227	42.22425314	31.34144952	27.28431654	41.64293937	34.53530357	43.71328822	51.26847217	35.26096371
C10ORF6	22.94328397	20.2521055	76.6386371	21.70566924	20.67764529	28.64080227	24.93326655	29.24260641	22.627417	29.44600482	20.67764529	28.8400148	38.05462768	26.53822547	22.00866909	23.91758798	38.05462768	26.53822547	20.96629446	27.28431654
C10ORF61	24.42014734	34.2967508	26.72281342	24.25146506	21.55573723	24.93326655	26.35491255	27.47409397	21.85664411	22.47111801	23.42537114	28.64080227	24.5900029	22.94328397	28.4429658	26.35491255	23.42537114	25.63423608	20.53481436	25.28132198
C10ORF62	19.97328878	20.96629446	19.02731384	21.70566924	19.42711815	20.39297004	19.56224444	19.42711815	20.2521055	19.02731384	18.76535919	19.97328878	19.8353232	20.11221399	20.39297004	19.69831061	20.2521055	19.69831061	19.8353232	20.2521055
C10ORF64	48.16789592	30.90996253	29.24260641	41.64293937	26.72281342	26.35491255	22.16175149	39.12448889	40.22442798	34.53530357	37.27147477	29.24260641	30.48441594	43.11147446	28.24649588	30.06472797	27.85761803	41.35529058	27.09585	40.50421101
C10ORF65	21.85664411	19.97328878	21.40684088	25.63423608	24.42014734	27.28431654	25.8125363	21.85664411	27.09585	21.70566924	21.40684088	28.4429658	24.08394796	25.8125363	21.25897303	25.28132198	26.90868529	23.75237713	29.85705573	22.00866909
C10ORF67	21.85664411	24.08394796	24.7610399	23.10286713	24.93326655	24.93326655	23.42537114	22.31589866	21.25897303	22.627417	23.91758798	23.75237713	21.70566924	19.97328878	23.75237713	19.97328878	22.00866909	21.25897303	21.55573723	21.85664411
C10ORF68	25.10669113	29.04061297	23.42537114	34.05984584	20.96629446	24.42014734	21.11212657	22.627417	31.34144952	28.8400148	25.28132198	25.10669113	30.48441594	28.8400148	23.58830748	24.25146506	22.627417	44.63179732	39.94657756	23.26356028
C10ORF71	19.69831061	18.63573738	18.63573738	19.29292524	19.56224444	19.8353232	20.39297004	20.11221399	19.42711815	19.29292524	19.56224444	19.15965927	19.29292524	19.29292524	19.69831061	20.82146969	19.02731384	19.56224444	19.69831061	19.42711815
C10ORF72	26.72281342	28.64080227	27.09585	28.05138308	22.47111801	27.09585	22.94328397	23.75237713	28.24649588	23.58830748	23.26356028	29.85705573	36.25228433	21.70566924	25.8125363	25.10669113	36.50443891	25.99207668	25.45716748	33.8245773
C10ORF73	40.22442798	25.45716748	50.21338227	21.40684088	24.93326655	35.26096371	39.6706464	22.78480313	26.17286587	38.05462768	33.8245773	37.27147477	30.2738447	31.77895985	22.31589866	32	26.35491255	20.2521055	23.58830748	35.75318842
C10ORF75	23.91758798	28.8400148	23.26356028	21.85664411	25.63423608	21.85664411	23.58830748	22.78480313	22.00866909	21.11212657	24.5900029	25.10669113	26.72281342	22.47111801	23.91758798	23.58830748	21.40684088	30.90996253	21.85664411	22.31589866
C10ORF76	44.01733818	37.01402188	86.82267696	62.24991663	42.22425314	41.64293937	39.6706464	60.96883187	62.24991663	51.98415337	45.88656794	69.5510312	79.3412928	54.56863307	63.55791971	55.71523605	60.96883187	60.96883187	39.39662123	63.55791971
C10ORF78	50.56264396	64	38.8542363	26.72281342	68.5935016	58.48521281	61.39290364	33.12847756	38.8542363	46.52712055	46.52712055	38.8542363	38.05462768	46.85074227	73.00887782	57.28160454	44.01733818	38.8542363	46.20573426	50.21338227
C10ORF79	19.8353232	29.04061297	25.28132198	28.05138308	20.67764529	21.55573723	26.53822547	23.26356028	24.5900029	22.31589866	25.99207668	25.63423608	22.47111801	33.8245773	22.78480313	27.09585	22.627417	27.6651914	24.08394796	28.8400148
C10ORF81	20.53481436	19.97328878	22.47111801	19.42711815	20.82146969	20.82146969	19.15965927	19.42711815	19.69831061	19.97328878	20.53481436	21.85664411	20.96629446	19.42711815	19.42711815	20.67764529	20.53481436	20.67764529	20.2521055	20.2521055
C10ORF82	19.8353232	24.42014734	20.11221399	51.62507259	24.08394796	20.96629446	19.56224444	21.70566924	24.25146506	21.25897303	20.96629446	25.28132198	20.39297004	20.11221399	19.8353232	24.93326655	22.16175149	21.25897303	25.28132198	26.90868529
C10ORF84	19.15965927	19.02731384	23.91758798	20.82146969	20.39297004	20.39297004	19.42711815	19.97328878	22.16175149	20.96629446	19.42711815	20.82146969	22.16175149	20.53481436	20.11221399	20.11221399	19.8353232	19.02731384	19.42711815	22.78480313
C10ORF85	20.11221399	21.25897303	22.94328397	19.97328878	24.25146506	22.627417	23.26356028	20.39297004	21.55573723	22.78480313	28.8400148	20.11221399	22.00866909	23.75237713	20.11221399	19.69831061	20.53481436	23.58830748	20.2521055	24.7610399
C10ORF88	20.11221399	19.8353232	26.53822547	21.85664411	19.56224444	20.11221399	24.5900029	20.2521055	19.02731384	22.627417	19.42711815	21.70566924	21.70566924	23.42537114	20.53481436	19.8353232	20.82146969	20.96629446	21.55573723	19.15965927
C10ORF90	20.11221399	19.42711815	21.85664411	18.76535919	19.42711815	19.69831061	19.15965927	22.16175149	19.29292524	20.11221399	20.82146969	19.97328878	19.15965927	20.2521055	19.15965927	20.39297004	19.69831061	18.76535919	19.69831061	19.15965927
C10ORF91	23.26356028	22.31589866	22.627417	28.4429658	21.55573723	21.85664411	26.35491255	19.56224444	22.78480313	30.2738447	20.39297004	23.10286713	26.17286587	21.55573723	23.75237713	22.31589866	29.85705573	24.5900029	24.25146506	23.91758798
C10ORF92	20.67764529	19.69831061	19.56224444	22.16175149	19.56224444	21.11212657	19.42711815	21.11212657	19.15965927	21.40684088	21.40684088	21.11212657	19.56224444	20.11221399	19.42711815	21.11212657	20.67764529	22.31589866	20.67764529	20.96629446
C10ORF93	19.42711815	25.10669113	22.627417	29.04061297	30.69645182	19.8353232	23.91758798	31.12495832	25.99207668	22.47111801	41.35529058	22.16175149	22.47111801	21.55573723	27.85761803	30.2738447	26.17286587	24.42014734	22.00866909	25.45716748
C10ORF95	19.29292524	19.97328878	19.15965927	19.97328878	19.8353232	19.42711815	19.8353232	19.56224444	18.63573738	19.15965927	19.42711815	20.96629446	19.29292524	19.42711815	21.11212657	19.15965927	19.97328878	20.53481436	19.15965927	19.02731384
C10ORF96	24.5900029	23.58830748	19.29292524	20.11221399	19.29292524	21.85664411	19.42711815	20.96629446	21.85664411	19.69831061	26.90868529	19.8353232	20.53481436	21.85664411	21.40684088	21.70566924	22.16175149	23.26356028	22.627417	23.75237713
C10ORF99	19.69831061	21.85664411	21.25897303	20.39297004	20.82146969	20.96629446	19.69831061	20.11221399	21.11212657	20.11221399	19.42711815	19.8353232	19.97328878	19.97328878	20.67764529	19.97328878	19.97328878	21.85664411	20.96629446	20.82146969
C11ORF1	71.50637684	99.7330662	61.39290364	44.94223602	29.04061297	70.52192742	67.6491546	82.71058116	80.44885597	111.4304721	92.41146851	109.8963759	119.4282229	129.7868134	103.9683067	73.51669472	85.62736351	89.26359465	152.2185107	91.13921252
C11ORF10	820.2955547	600.491494	1251.983644	843.3572017	776.0468821	867.0671999	968.7630302	1332.57406	861.0779292	1024	955.4257833	1112.816499	1105.129714	879.1710069	826.0011614	989.1188008	809.0023033	734.185087	849.2232149	897.6442586
C11ORF16	19.15965927	19.42711815	18.89588258	19.69831061	19.69831061	18.63573738	19.97328878	20.82146969	18.76535919	19.56224444	18.76535919	19.15965927	19.42711815	19.29292524	19.42711815	19.02731384	20.11221399	19.42711815	19.97328878	20.39297004
C11ORF17	39.6706464	28.05138308	47.50475426	61.81992505	67.18186775	52.34573175	44.32350298	38.31931855	38.58585049	34.2967508	42.81368175	48.16789592	53.44562684	37.53071838	38.8542363	48.50293013	39.6706464	31.12495832	52.34573175	39.94657756
C11ORF2	340.1435684	477.7128917	572.0510147	298.1717981	282.0877097	398.9322648	352.1387054	342.509454	448.8221293	335.4607114	344.8917957	354.5880238	515.5612416	388.023441	464.6498075	300.245747	519.1472537	401.7070581	372.2169644	526.3942792
C11ORF20	20.96629446	20.82146969	22.627417	20.39297004	22.16175149	19.02731384	21.25897303	19.56224444	20.39297004	20.2521055	19.56224444	21.85664411	25.99207668	21.40684088	20.82146969	21.85664411	20.39297004	19.56224444	20.39297004	19.56224444
C11ORF21	39.94657756	28.4429658	115.3600592	26.90868529	39.39662123	40.50421101	61.39290364	34.7755156	42.51794605	37.79176517	58.89200964	45.88656794	85.62736351	46.52712055	32.67238802	34.53530357	38.31931855	26.53822547	37.53071838	49.8665331
C11ORF24	22.00866909	28.05138308	29.85705573	32.89964245	37.01402188	26.72281342	46.52712055	24.08394796	24.08394796	25.8125363	51.26847217	25.10669113	24.5900029	23.26356028	31.34144952	24.93326655	26.53822547	21.70566924	49.8665331	27.85761803
C11ORF30	21.11212657	22.16175149	24.5900029	32.2225776	24.5900029	20.82146969	22.78480313	24.42014734	20.2521055	20.96629446	22.627417	22.94328397	20.53481436	23.91758798	23.75237713	23.58830748	25.10669113	23.91758798	20.67764529	20.82146969
C11ORF31	20.96629446	20.39297004	22.00866909	19.42711815	24.08394796	20.53481436	19.56224444	22.00866909	24.08394796	21.70566924	22.00866909	20.82146969	20.39297004	23.26356028	21.40684088	21.70566924	23.42537114	22.78480313	19.8353232	20.11221399
C11ORF34	21.55573723	20.53481436	23.42537114	21.40684088	19.97328878	22.627417	24.08394796	29.65081798	24.25146506	21.55573723	22.627417	25.8125363	24.5900029	19.97328878	20.39297004	25.10669113	22.00866909	22.00866909	26.90868529	20.53481436
C11ORF35	21.11212657	20.53481436	22.31589866	20.96629446	20.53481436	19.69831061	22.627417	21.85664411	20.82146969	20.67764529	22.47111801	23.91758798	20.2521055	20.11221399	20.67764529	23.42537114	21.11212657	23.91758798	20.82146969	23.75237713
C11ORF36	19.8353232	21.25897303	20.53481436	26.35491255	23.58830748	22.16175149	27.85761803	34.53530357	25.99207668	20.53481436	19.97328878	25.8125363	21.40684088	23.75237713	22.16175149	32.2225776	22.78480313	22.00866909	25.99207668	20.82146969
C11ORF37	20.67764529	22.31589866	19.29292524	21.40684088	23.58830748	20.53481436	20.82146969	19.97328878	21.25897303	21.55573723	24.08394796	23.42537114	20.39297004	20.96629446	20.96629446	21.11212657	18.89588258	23.42537114	21.40684088	20.39297004
C11ORF39	21.11212657	24.25146506	24.25146506	20.39297004	22.00866909	22.47111801	22.16175149	23.42537114	20.53481436	19.97328878	23.75237713	22.31589866	20.96629446	27.6651914	21.55573723	22.627417	21.70566924	20.67764529	21.40684088	20.53481436
C11ORF40	21.25897303	21.70566924	21.70566924	24.7610399	29.24260641	19.97328878	23.26356028	22.31589866	20.53481436	23.58830748	20.39297004	21.25897303	26.35491255	21.70566924	22.47111801	21.40684088	20.82146969	23.91758798	23.42537114	21.40684088
C11ORF41	27.85761803	24.25146506	24.5900029	28.24649588	24.08394796	24.25146506	23.42537114	27.28431654	22.94328397	22.00866909	20.67764529	25.99207668	30.69645182	24.25146506	24.25146506	25.8125363	24.5900029	39.6706464	26.72281342	29.24260641
C11ORF42	19.97328878	20.2521055	22.00866909	19.69831061	20.82146969	20.82146969	19.97328878	19.42711815	19.8353232	21.40684088	21.85664411	19.69831061	21.25897303	21.25897303	21.25897303	20.11221399	20.96629446	19.15965927	19.8353232	19.02731384
C11ORF44	22.31589866	24.25146506	22.00866909	20.39297004	20.53481436	24.7610399	21.55573723	21.25897303	19.56224444	19.15965927	23.58830748	19.8353232	22.00866909	20.11221399	23.10286713	19.97328878	22.78480313	20.82146969	20.67764529	24.25146506
C11ORF45	20.2521055	19.97328878	19.56224444	19.42711815	19.97328878	19.42711815	20.2521055	19.29292524	19.42711815	19.02731384	19.02731384	19.69831061	19.8353232	20.11221399	19.15965927	20.39297004	19.56224444	21.11212657	20.11221399	19.56224444
C11ORF46	47.50475426	30.90996253	42.22425314	35.26096371	27.09585	46.52712055	35.26096371	42.81368175	33.12847756	49.52207979	21.55573723	44.01733818	44.94223602	57.28160454	45.254834	38.31931855	43.71328822	50.21338227	46.85074227	51.26847217
C11ORF47	20.67764529	21.11212657	20.39297004	26.35491255	22.00866909	22.16175149	21.55573723	20.11221399	23.26356028	28.05138308	24.25146506	22.31589866	22.31589866	22.00866909	21.85664411	22.627417	20.39297004	27.09585	21.55573723	21.55573723
C11ORF48	41.35529058	45.254834	101.8286699	47.50475426	40.78594007	51.62507259	91.77313587	73.51669472	48.16789592	65.79928491	48.16789592	56.10276616	54.19169999	62.68289905	61.81992505	48.50293013	77.7084726	68.5935016	50.91433496	48.50293013
C11ORF49	24.5900029	28.64080227	39.12448889	25.63423608	41.93258892	25.28132198	28.05138308	26.90868529	24.93326655	22.627417	26.72281342	23.91758798	34.05984584	34.2967508	30.69645182	24.93326655	21.25897303	23.10286713	21.85664411	23.91758798
C11ORF51	81.00842201	36.75834736	62.24991663	74.02804377	32.2225776	63.11889309	52.70982511	43.41133848	54.19169999	52.34573175	85.62736351	51.26847217	45.88656794	40.78594007	46.85074227	60.54768939	56.88593159	46.85074227	73.00887782	51.26847217
C11ORF52	27.47409397	26.17286587	20.11221399	21.11212657	25.45716748	24.93326655	24.93326655	23.58830748	23.42537114	23.58830748	26.17286587	26.35491255	20.96629446	24.25146506	24.7610399	22.94328397	24.5900029	23.10286713	25.28132198	24.25146506
C11ORF53	20.53481436	24.08394796	20.82146969	20.39297004	20.39297004	20.82146969	20.96629446	23.26356028	19.8353232	19.8353232	19.69831061	20.2521055	22.31589866	20.96629446	20.53481436	19.69831061	23.58830748	19.56224444	19.42711815	21.25897303
C11ORF54	24.08394796	27.28431654	44.01733818	28.64080227	23.26356028	28.8400148	27.6651914	41.64293937	23.10286713	43.41133848	34.2967508	30.48441594	26.90868529	42.51794605	30.69645182	31.12495832	43.41133848	30.90996253	25.45716748	30.48441594
C11ORF55	21.70566924	22.627417	20.39297004	20.53481436	20.39297004	27.28431654	24.08394796	25.8125363	21.55573723	22.31589866	19.02731384	24.7610399	27.09585	21.40684088	26.72281342	23.58830748	24.08394796	23.91758798	22.16175149	24.25146506
C11ORF57	43.71328822	50.56264396	42.22425314	52.34573175	39.12448889	58.08122594	59.30163596	51.26847217	62.68289905	51.62507259	66.25695513	48.16789592	51.62507259	55.71523605	50.56264396	48.84029469	52.34573175	60.96883187	44.63179732	54.56863307
C11ORF58	75.06143675	68.11969168	63.55791971	44.01733818	33.12847756	79.3412928	57.28160454	84.44850629	82.71058116	107.6347412	54.19169999	97.68058937	89.88447205	120.2589119	101.1252879	62.24991663	79.89315513	122.7858073	134.3637355	98.3600116
C11ORF59	259.5736268	133.4356174	282.0877097	243.8753275	200.8535291	219.7927517	315.1729698	224.4110647	168.8970126	237.2065438	372.2169644	238.8564458	256	172.4458978	171.254727	321.7954239	181.019336	171.254727	221.3215312	263.1971396
C11ORF60	19.29292524	20.67764529	20.96629446	25.63423608	19.56224444	21.40684088	19.42711815	21.85664411	20.39297004	19.56224444	19.42711815	20.39297004	24.7610399	22.16175149	20.2521055	19.69831061	21.25897303	19.69831061	19.97328878	19.97328878
C11ORF61	28.64080227	20.82146969	36.50443891	24.42014734	24.25146506	45.254834	26.53822547	26.90868529	28.4429658	26.35491255	24.42014734	25.63423608	35.01739844	33.59093388	35.50622311	29.24260641	30.2738447	31.34144952	22.94328397	35.01739844
C11ORF63	254.2316788	296.1121751	57.68002961	533.7424696	666.28703	270.5966184	194.0117205	22.47111801	27.6651914	41.06962872	58.89200964	25.28132198	24.25146506	28.8400148	46.85074227	29.44600482	36.75834736	106.8912537	39.12448889	28.64080227
C11ORF64	21.70566924	21.85664411	25.45716748	19.97328878	20.96629446	24.5900029	22.78480313	20.96629446	21.40684088	19.97328878	19.97328878	20.82146969	25.8125363	20.39297004	22.47111801	24.42014734	21.40684088	21.85664411	20.11221399	24.42014734
C11ORF65	20.11221399	20.11221399	19.69831061	20.11221399	19.56224444	20.67764529	20.2521055	19.69831061	19.02731384	19.56224444	19.02731384	19.56224444	20.11221399	19.56224444	20.39297004	19.02731384	20.39297004	18.89588258	19.56224444	20.2521055
C11ORF66	20.67764529	20.2521055	20.11221399	20.39297004	21.11212657	19.29292524	20.39297004	21.85664411	21.40684088	20.39297004	19.69831061	20.39297004	19.97328878	20.67764529	20.96629446	20.67764529	21.40684088	19.97328878	20.53481436	19.8353232
C11ORF67	45.254834	25.99207668	39.6706464	40.78594007	22.94328397	43.11147446	49.8665331	63.55791971	48.84029469	44.94223602	81.57188015	43.71328822	35.50622311	26.72281342	37.27147477	56.88593159	36.00187151	24.7610399	34.2967508	34.53530357
C11ORF68	24.7610399	34.53530357	32.44670335	23.10286713	30.69645182	28.8400148	28.24649588	23.75237713	33.35890435	25.99207668	34.05984584	23.91758798	37.53071838	34.2967508	35.01739844	30.2738447	30.06472797	24.5900029	44.01733818	30.90996253
C11ORF70	20.39297004	25.99207668	23.26356028	20.96629446	23.10286713	21.40684088	20.11221399	28.4429658	29.85705573	21.11212657	25.63423608	23.58830748	20.11221399	25.99207668	23.75237713	23.58830748	24.42014734	23.10286713	24.08394796	24.25146506
C11ORF71	21.55573723	22.00866909	26.72281342	25.99207668	27.28431654	24.7610399	21.25897303	31.34144952	24.08394796	28.24649588	40.78594007	24.42014734	25.10669113	36.75834736	23.75237713	25.10669113	25.8125363	24.42014734	23.10286713	32.67238802
C11ORF72	20.11221399	19.8353232	19.42711815	20.82146969	19.29292524	21.70566924	19.42711815	19.56224444	21.25897303	19.8353232	19.69831061	20.53481436	19.42711815	19.02731384	19.56224444	20.2521055	19.15965927	20.82146969	20.67764529	19.29292524
C11ORF73	63.11889309	49.52207979	71.50637684	52.70982511	58.48521281	62.24991663	62.68289905	77.17170097	25.28132198	55.71523605	42.51794605	76.10925536	80.44885597	67.6491546	44.63179732	44.01733818	38.05462768	67.6491546	68.5935016	58.48521281
C11ORF74	27.47409397	20.53481436	25.8125363	21.55573723	21.25897303	28.8400148	35.01739844	30.48441594	28.05138308	23.42537114	30.2738447	30.06472797	25.10669113	29.44600482	21.85664411	27.09585	22.47111801	21.85664411	24.5900029	27.47409397
C11ORF75	90.50966799	44.01733818	91.13921252	71.01244621	30.48441594	97.00586026	101.1252879	106.1529019	36.25228433	46.52712055	116.1624519	51.62507259	60.96883187	24.08394796	57.68002961	111.4304721	28.05138308	21.70566924	28.8400148	38.31931855
C11ORF76	23.91758798	20.39297004	21.70566924	22.78480313	22.16175149	39.12448889	26.35491255	24.5900029	22.00866909	23.91758798	23.75237713	22.00866909	34.05984584	20.53481436	22.31589866	21.85664411	30.90996253	33.8245773	26.17286587	26.35491255
C11ORF80	26.53822547	24.5900029	53.81737058	23.75237713	22.78480313	50.91433496	25.63423608	25.8125363	59.30163596	36.75834736	19.56224444	39.12448889	31.77895985	41.35529058	31.55944654	30.48441594	46.20573426	34.05984584	42.81368175	40.50421101
C11ORF82	31.77895985	24.08394796	29.65081798	22.47111801	20.67764529	20.82146969	23.10286713	33.8245773	23.91758798	30.69645182	21.55573723	28.8400148	31.55944654	29.85705573	30.2738447	24.42014734	23.26356028	25.45716748	25.99207668	23.58830748
C11ORF83	22.627417	21.25897303	24.7610399	22.16175149	21.85664411	26.17286587	30.06472797	53.07645093	26.90868529	32.89964245	22.16175149	39.12448889	37.01402188	29.65081798	29.65081798	25.63423608	22.00866909	26.72281342	21.40684088	25.99207668
C11ORF84	57.28160454	28.4429658	27.47409397	23.58830748	21.85664411	23.42537114	28.8400148	22.94328397	30.48441594	29.85705573	39.94657756	20.53481436	28.64080227	24.5900029	25.28132198	22.31589866	24.42014734	25.99207668	30.69645182	22.627417
C11ORF85	22.00866909	20.67764529	19.56224444	21.85664411	21.40684088	19.69831061	19.97328878	20.2521055	19.56224444	21.40684088	22.627417	21.11212657	19.42711815	19.97328878	20.2521055	20.82146969	19.56224444	19.97328878	19.56224444	19.8353232
C11ORF86	20.82146969	22.94328397	22.16175149	20.67764529	24.08394796	21.70566924	21.40684088	25.45716748	25.8125363	21.40684088	26.72281342	19.8353232	20.96629446	21.85664411	24.08394796	19.97328878	20.96629446	24.42014734	22.627417	20.53481436
C11ORF87	20.39297004	21.25897303	20.82146969	18.37917368	21.11212657	21.11212657	20.67764529	19.15965927	19.56224444	19.29292524	22.16175149	19.69831061	19.56224444	19.8353232	20.11221399	20.11221399	19.8353232	19.42711815	18.89588258	20.11221399
C11ORF88	22.00866909	20.2521055	22.627417	19.97328878	22.78480313	22.00866909	20.82146969	24.42014734	21.11212657	22.16175149	20.96629446	23.91758798	21.70566924	20.39297004	19.97328878	19.42711815	21.55573723	22.627417	20.67764529	23.58830748
C11ORF9	19.69831061	20.82146969	26.17286587	20.96629446	19.02731384	20.96629446	21.85664411	20.11221399	20.82146969	21.40684088	21.25897303	20.53481436	20.11221399	21.55573723	19.8353232	22.627417	21.85664411	19.97328878	23.26356028	24.08394796
C11ORF91	22.627417	22.00866909	22.94328397	20.11221399	21.55573723	23.58830748	19.69831061	20.96629446	22.78480313	20.53481436	20.96629446	20.96629446	21.11212657	19.69831061	21.11212657	20.67764529	21.40684088	22.16175149	21.85664411	25.99207668
C11ORF92	19.42711815	19.56224444	20.11221399	19.15965927	20.67764529	19.42711815	19.97328878	19.02731384	19.29292524	19.69831061	21.40684088	18.89588258	21.40684088	19.69831061	19.42711815	19.56224444	19.15965927	19.69831061	19.42711815	19.15965927
C12ORF10	105.4196502	130.6895521	177.2940119	73.00887782	103.9683067	117.7840193	150.1228735	142.0248924	137.1870032	130.6895521	179.7689441	121.9376637	138.1412143	101.8286699	112.9859835	152.2185107	179.7689441	114.5632091	117.7840193	103.2501452
C12ORF11	40.50421101	26.90868529	32.89964245	22.31589866	50.56264396	25.63423608	33.8245773	41.64293937	32.67238802	33.12847756	39.39662123	38.8542363	37.27147477	47.83517596	41.93258892	33.8245773	37.53071838	44.01733818	31.34144952	30.06472797
C12ORF12	29.24260641	21.25897303	22.31589866	21.11212657	23.91758798	21.25897303	20.11221399	21.11212657	21.25897303	21.70566924	21.85664411	24.08394796	19.69831061	21.40684088	24.25146506	19.8353232	28.4429658	35.01739844	19.69831061	21.11212657
C12ORF23	20.96629446	21.25897303	20.53481436	19.8353232	19.69831061	21.55573723	21.11212657	21.40684088	20.11221399	21.55573723	22.47111801	28.64080227	22.78480313	23.42537114	20.67764529	20.39297004	23.58830748	20.82146969	20.53481436	21.40684088
C12ORF24	28.05138308	28.24649588	42.51794605	49.8665331	29.24260641	36.75834736	38.58585049	41.64293937	27.6651914	35.01739844	28.05138308	36.50443891	40.78594007	42.51794605	29.24260641	35.75318842	32.2225776	31.34144952	34.05984584	30.90996253
C12ORF26	22.94328397	21.25897303	42.81368175	22.94328397	20.53481436	37.01402188	34.7755156	29.85705573	24.7610399	35.75318842	19.8353232	37.53071838	38.8542363	33.8245773	30.48441594	24.5900029	32.2225776	26.53822547	24.5900029	24.7610399
C12ORF27	21.55573723	21.85664411	23.58830748	22.627417	23.58830748	22.94328397	20.82146969	25.28132198	19.69831061	19.56224444	25.28132198	23.42537114	20.39297004	20.96629446	23.10286713	21.55573723	19.42711815	20.82146969	21.70566924	21.11212657
C12ORF28	21.85664411	22.31589866	21.25897303	22.00866909	23.42537114	21.11212657	19.56224444	19.97328878	20.2521055	20.67764529	23.75237713	21.40684088	19.56224444	19.69831061	19.02731384	20.82146969	21.85664411	21.40684088	19.56224444	20.82146969
C12ORF29	27.28431654	24.08394796	40.50421101	24.08394796	30.69645182	24.08394796	36.75834736	32.2225776	27.85761803	37.53071838	20.11221399	41.93258892	47.17661495	33.12847756	33.35890435	30.2738447	47.83517596	30.48441594	27.09585	37.53071838
C12ORF30	34.7755156	30.06472797	37.27147477	46.52712055	29.24260641	25.63423608	28.8400148	34.53530357	24.7610399	37.79176517	40.78594007	31.77895985	35.50622311	47.83517596	36.75834736	33.59093388	46.85074227	75.58353033	49.1800058	34.53530357
C12ORF31	60.96883187	88.03467636	53.44562684	34.53530357	66.71780869	80.44885597	61.39290364	43.11147446	40.22442798	48.84029469	37.53071838	38.8542363	50.56264396	48.50293013	78.79324245	56.10276616	66.71780869	67.6491546	41.06962872	43.71328822
C12ORF32	34.7755156	41.64293937	48.50293013	35.26096371	53.07645093	46.85074227	35.75318842	32.2225776	37.01402188	45.254834	37.53071838	38.8542363	38.05462768	49.1800058	35.75318842	36.00187151	35.26096371	36.75834736	32.2225776	55.3303828
C12ORF33	22.627417	26.17286587	20.53481436	20.11221399	21.85664411	38.58585049	21.25897303	19.69831061	20.96629446	25.10669113	21.11212657	21.55573723	22.31589866	23.10286713	20.39297004	22.78480313	23.42537114	20.53481436	22.47111801	21.70566924
C12ORF34	26.53822547	30.69645182	20.2521055	21.55573723	22.78480313	22.00866909	21.25897303	23.26356028	33.8245773	23.26356028	22.78480313	24.08394796	20.39297004	22.16175149	27.6651914	32.2225776	29.04061297	24.93326655	24.5900029	23.91758798
C12ORF35	186.1084822	126.2377862	177.2940119	154.3434019	176.0693527	164.2785149	172.4458978	77.7084726	64.4451552	181.019336	78.79324245	149.0858991	188.7064598	171.254727	170.0717842	125.3657981	146.0177556	159.7863103	160.8977119	118.6032719
C12ORF36	22.627417	27.09585	22.47111801	22.00866909	26.35491255	21.40684088	24.25146506	22.31589866	22.16175149	21.40684088	34.05984584	20.82146969	20.96629446	22.627417	20.39297004	20.53481436	22.627417	23.58830748	20.53481436	25.8125363
C12ORF37	21.40684088	33.8245773	24.93326655	47.50475426	23.58830748	20.53481436	22.16175149	23.42537114	34.2967508	21.11212657	29.24260641	22.00866909	27.28431654	35.26096371	22.78480313	25.45716748	24.25146506	24.25146506	40.50421101	23.42537114
C12ORF39	19.69831061	19.42711815	19.69831061	20.39297004	19.56224444	18.89588258	20.96629446	19.69831061	20.39297004	19.29292524	19.42711815	19.15965927	19.02731384	20.82146969	19.97328878	19.56224444	20.67764529	19.56224444	21.40684088	19.97328878
C12ORF4	30.2738447	37.27147477	29.44600482	21.11212657	23.26356028	26.53822547	33.35890435	35.01739844	27.6651914	32.2225776	20.96629446	28.8400148	24.08394796	23.91758798	23.42537114	29.65081798	23.58830748	30.2738447	26.35491255	24.25146506
C12ORF40	21.55573723	27.6651914	21.85664411	22.31589866	23.58830748	21.55573723	24.5900029	20.96629446	24.08394796	25.8125363	22.94328397	22.31589866	25.10669113	21.11212657	30.2738447	21.85664411	24.7610399	24.25146506	22.94328397	26.17286587
C12ORF41	312.9959111	544.9575334	245.5716145	487.750655	393.4400464	424.6116075	430.5389646	349.7063057	685.0189081	617.3736078	433.5335999	504.9511447	474.4130877	541.1932368	321.7954239	354.5880238	648.0673761	548.7480128	508.4633577	471.1360771
C12ORF42	19.29292524	19.8353232	21.11212657	23.75237713	19.97328878	19.8353232	19.69831061	19.02731384	19.97328878	19.8353232	18.89588258	19.29292524	18.89588258	21.11212657	19.8353232	19.97328878	19.56224444	20.39297004	19.56224444	20.11221399
C12ORF43	27.47409397	47.17661495	41.06962872	39.6706464	44.94223602	27.47409397	28.8400148	36.00187151	34.05984584	33.35890435	24.5900029	33.35890435	30.2738447	23.26356028	41.64293937	39.94657756	39.12448889	46.20573426	44.32350298	39.94657756
C12ORF44	115.3600592	77.17170097	59.71411146	89.88447205	87.42657643	72.50456866	93.05424111	99.7330662	155.4169452	118.6032719	166.5717575	91.13921252	78.79324245	124.4998333	85.0358921	93.05424111	102.5369443	106.8912537	116.9704256	95.00950852
C12ORF45	54.19169999	63.11889309	64	39.94657756	63.11889309	66.71780869	45.254834	34.05984584	51.26847217	47.17661495	64	33.12847756	44.01733818	55.3303828	50.56264396	58.08122594	48.16789592	54.56863307	60.12945595	50.21338227
C12ORF47	110.6607656	198.0883192	261.3791042	162.016844	83.28587875	179.7689441	215.2694823	174.8531529	184.822937	225.9719671	145.0091373	187.4029691	215.2694823	261.3791042	138.1412143	118.6032719	296.1121751	268.727471	286.0255073	192.6715837
C12ORF48	25.99207668	22.47111801	29.04061297	22.00866909	24.5900029	25.45716748	23.58830748	26.53822547	22.78480313	20.53481436	27.47409397	22.627417	22.47111801	22.47111801	25.99207668	23.75237713	27.47409397	26.35491255	20.67764529	22.31589866
C12ORF49	21.55573723	22.16175149	27.85761803	20.2521055	20.11221399	27.6651914	22.00866909	25.99207668	27.6651914	23.10286713	23.58830748	29.44600482	25.28132198	25.28132198	27.6651914	26.35491255	20.39297004	23.91758798	23.42537114	31.12495832
C12ORF5	40.50421101	36.00187151	34.05984584	29.44600482	60.54768939	64	26.90868529	44.63179732	48.50293013	49.8665331	79.89315513	60.96883187	34.2967508	64.4451552	66.25695513	68.11969168	62.68289905	96.33579183	74.54294953	59.71411146
C12ORF50	19.42711815	20.53481436	20.11221399	19.69831061	20.82146969	22.47111801	27.28431654	21.40684088	20.67764529	22.00866909	22.16175149	20.82146969	20.53481436	21.11212657	23.91758798	20.39297004	31.34144952	23.58830748	23.10286713	20.11221399
C12ORF51	57.68002961	36.50443891	58.89200964	32.44670335	23.91758798	41.64293937	44.63179732	50.56264396	38.8542363	45.88656794	39.39662123	42.22425314	50.21338227	44.94223602	44.32350298	37.53071838	44.94223602	31.34144952	30.48441594	37.79176517
C12ORF52	28.8400148	20.39297004	39.39662123	27.28431654	24.93326655	27.47409397	30.06472797	24.08394796	28.05138308	22.31589866	24.93326655	25.8125363	26.90868529	26.35491255	31.34144952	34.53530357	24.5900029	23.75237713	25.63423608	26.90868529
C12ORF53	19.69831061	19.42711815	19.56224444	19.29292524	19.02731384	20.82146969	19.97328878	21.40684088	20.39297004	20.39297004	22.47111801	19.69831061	19.42711815	19.56224444	19.56224444	19.97328878	19.97328878	20.11221399	18.89588258	19.42711815
C12ORF54	21.25897303	20.53481436	22.16175149	22.94328397	27.28431654	20.96629446	22.627417	27.09585	26.17286587	25.28132198	32.2225776	21.40684088	19.97328878	22.16175149	21.25897303	20.53481436	23.42537114	22.00866909	23.91758798	28.4429658
C12ORF55	20.96629446	20.2521055	20.67764529	23.58830748	24.5900029	22.47111801	20.67764529	30.48441594	22.47111801	22.47111801	21.25897303	22.94328397	20.67764529	20.96629446	20.82146969	21.25897303	23.58830748	23.75237713	23.58830748	20.67764529
C12ORF56	23.42537114	21.40684088	19.42711815	22.94328397	23.26356028	19.97328878	22.31589866	20.96629446	30.06472797	20.67764529	20.96629446	19.8353232	24.7610399	21.85664411	20.39297004	20.67764529	20.96629446	19.56224444	26.17286587	25.45716748
C12ORF57	487.750655	666.28703	522.7582084	471.1360771	335.4607114	588.1335578	344.8917957	724.0773439	448.8221293	770.6863347	458.2528363	580.0365493	797.8645296	770.6863347	675.5880503	461.4402369	962.0712952	935.763405	797.8645296	749.6118763
C12ORF59	37.79176517	25.63423608	21.11212657	22.94328397	26.72281342	21.25897303	24.25146506	21.25897303	24.7610399	24.25146506	32	22.78480313	23.42537114	23.26356028	25.99207668	24.25146506	28.4429658	28.05138308	21.85664411	21.70566924
C12ORF60	24.42014734	19.56224444	21.55573723	21.85664411	26.90868529	22.94328397	32.44670335	27.6651914	25.99207668	21.40684088	20.2521055	20.39297004	22.00866909	26.72281342	20.53481436	21.40684088	26.72281342	20.53481436	28.64080227	20.96629446
C12ORF61	19.69831061	20.53481436	19.8353232	21.40684088	19.02731384	20.2521055	19.56224444	19.69831061	19.8353232	19.42711815	21.40684088	19.29292524	20.82146969	21.55573723	22.627417	21.11212657	20.53481436	19.42711815	19.97328878	21.40684088
C12ORF62	65.34477605	83.86517785	56.49299176	71.50637684	60.12945595	74.02804377	108.3834	93.70148454	57.28160454	81.00842201	72.00374302	83.86517785	66.25695513	86.22294892	54.94818793	47.50475426	87.42657643	84.44850629	134.3637355	86.22294892
C12ORF63	20.2521055	22.16175149	20.67764529	22.94328397	23.58830748	20.53481436	22.78480313	21.11212657	20.2521055	20.53481436	25.45716748	23.58830748	18.76535919	21.55573723	19.29292524	21.70566924	20.11221399	22.31589866	20.2521055	20.82146969
C12ORF64	23.91758798	24.7610399	19.69831061	28.24649588	25.10669113	39.94657756	27.85761803	21.85664411	30.06472797	23.10286713	21.11212657	32.89964245	29.44600482	25.10669113	24.7610399	24.5900029	22.16175149	25.8125363	22.627417	20.53481436
C12ORF65	37.27147477	71.50637684	40.78594007	67.6491546	34.7755156	37.53071838	37.27147477	21.70566924	42.22425314	38.31931855	25.8125363	41.93258892	56.88593159	40.78594007	45.56960626	34.2967508	36.75834736	29.85705573	33.8245773	42.81368175
C12ORF66	19.29292524	20.39297004	19.29292524	20.96629446	19.69831061	19.56224444	19.69831061	20.39297004	19.42711815	20.53481436	19.8353232	18.89588258	21.85664411	19.8353232	19.8353232	21.25897303	19.15965927	19.29292524	20.67764529	19.29292524
C12ORF67	20.82146969	37.53071838	24.5900029	23.10286713	20.39297004	26.17286587	20.39297004	21.85664411	22.94328397	22.00866909	24.42014734	20.2521055	23.58830748	22.78480313	21.55573723	20.82146969	20.96629446	23.42537114	22.627417	21.40684088
C12ORF68	25.63423608	24.42014734	23.91758798	24.42014734	22.00866909	28.4429658	21.55573723	23.91758798	24.5900029	26.90868529	25.45716748	26.90868529	22.31589866	26.53822547	34.53530357	23.26356028	25.99207668	20.82146969	21.55573723	24.7610399
C12ORF69	28.8400148	25.45716748	20.67764529	19.97328878	25.63423608	24.08394796	23.91758798	22.00866909	20.96629446	23.26356028	28.64080227	21.25897303	25.28132198	19.42711815	21.85664411	28.4429658	26.53822547	25.63423608	36.75834736	23.26356028
C12ORF71	27.28431654	24.7610399	22.94328397	27.09585	21.85664411	22.94328397	35.01739844	23.26356028	22.47111801	22.94328397	21.55573723	32.89964245	25.99207668	22.16175149	23.91758798	20.82146969	27.6651914	21.11212657	34.05984584	23.75237713
C12ORF72	19.97328878	19.15965927	19.97328878	22.47111801	20.11221399	22.47111801	20.53481436	19.8353232	18.89588258	19.29292524	19.56224444	18.89588258	20.39297004	19.42711815	19.69831061	19.69831061	19.42711815	19.02731384	19.02731384	19.97328878
C12ORF73	22.00866909	22.00866909	31.12495832	22.00866909	22.16175149	28.24649588	26.17286587	22.31589866	23.42537114	20.67764529	29.44600482	22.00866909	20.11221399	23.58830748	23.91758798	20.53481436	23.58830748	21.40684088	22.627417	23.42537114
C12ORF74	22.94328397	21.25897303	21.70566924	22.16175149	19.97328878	22.78480313	21.11212657	21.70566924	22.31589866	22.00866909	20.96629446	20.11221399	20.96629446	22.627417	21.40684088	19.8353232	19.8353232	20.39297004	20.39297004	21.70566924
C12ORF76	26.72281342	24.25146506	36.00187151	22.31589866	21.55573723	32.44670335	27.28431654	27.85761803	25.10669113	26.90868529	25.45716748	27.47409397	42.81368175	35.75318842	24.93326655	37.79176517	32	26.53822547	36.75834736	30.69645182
C12ORF77	24.5900029	29.65081798	25.99207668	21.70566924	23.75237713	24.08394796	24.08394796	38.8542363	27.47409397	28.8400148	24.7610399	35.50622311	23.75237713	28.4429658	29.04061297	25.99207668	25.63423608	30.69645182	30.69645182	24.08394796
C12ORF8	20.82146969	19.97328878	20.39297004	22.31589866	21.40684088	19.69831061	19.97328878	21.70566924	23.58830748	21.85664411	22.94328397	21.11212657	20.67764529	19.56224444	20.2521055	19.8353232	20.53481436	19.69831061	21.70566924	19.42711815
C13ORF1	26.72281342	21.25897303	27.47409397	22.78480313	22.16175149	26.72281342	26.90868529	23.91758798	22.627417	31.34144952	21.25897303	24.42014734	24.93326655	25.99207668	23.10286713	24.5900029	26.35491255	23.26356028	24.08394796	28.64080227
C13ORF15	3565.775107	4544.796558	461.4402369	2610.300165	2702.352201	2256.701677	1509.651679	4904.872774	4211.154234	4211.154234	4513.403355	5330.29624	5404.704403	5752.606211	5634.219287	6888.623434	5007.934577	3769.088617	5832.909601	5518.268731
C13ORF16	21.25897303	22.47111801	22.94328397	40.22442798	20.82146969	24.42014734	19.42711815	29.04061297	37.01402188	23.75237713	22.78480313	21.11212657	29.44600482	21.40684088	25.45716748	27.47409397	30.90996253	24.08394796	23.58830748	23.26356028
C13ORF18	86.22294892	69.07060714	116.9704256	118.6032719	81.57188015	68.5935016	37.79176517	74.02804377	120.2589119	60.54768939	25.63423608	58.89200964	81.00842201	87.42657643	112.2055323	56.10276616	57.68002961	78.79324245	88.64700596	56.10276616
C13ORF23	30.69645182	24.93326655	42.22425314	38.05462768	26.35491255	48.84029469	49.8665331	43.41133848	64.4451552	53.44562684	27.85761803	50.21338227	50.91433496	39.39662123	44.01733818	56.49299176	52.34573175	39.39662123	35.01739844	53.07645093
C13ORF25	26.35491255	26.17286587	28.24649588	28.4429658	20.67764529	26.17286587	28.64080227	25.28132198	32	36.50443891	29.24260641	31.12495832	46.52712055	31.12495832	32	28.05138308	27.85761803	29.44600482	26.35491255	25.8125363
C13ORF26	22.00866909	20.67764529	21.85664411	24.7610399	25.28132198	29.04061297	22.94328397	22.00866909	22.627417	22.16175149	24.5900029	20.53481436	21.25897303	21.40684088	24.5900029	23.10286713	23.10286713	26.17286587	23.42537114	19.8353232
C13ORF27	38.05462768	56.10276616	28.4429658	50.21338227	40.50421101	23.42537114	28.4429658	33.8245773	39.12448889	41.35529058	22.16175149	39.94657756	38.8542363	79.3412928	46.52712055	35.50622311	68.11969168	62.68289905	63.55791971	28.64080227
C13ORF28	19.56224444	19.42711815	19.69831061	22.78480313	19.15965927	21.25897303	19.69831061	21.11212657	18.89588258	19.8353232	20.2521055	19.42711815	19.15965927	20.11221399	19.29292524	21.70566924	19.29292524	19.56224444	20.53481436	19.97328878
C13ORF29	25.99207668	22.47111801	22.94328397	23.26356028	22.94328397	29.24260641	22.16175149	21.40684088	22.47111801	23.10286713	25.99207668	20.53481436	24.08394796	20.96629446	22.47111801	24.93326655	23.10286713	20.2521055	22.627417	20.96629446
C13ORF3	24.08394796	26.90868529	18.89588258	24.08394796	19.97328878	22.47111801	20.82146969	19.69831061	18.89588258	20.67764529	19.56224444	22.31589866	20.11221399	19.56224444	20.53481436	20.39297004	19.15965927	19.69831061	20.96629446	20.53481436
C13ORF30	19.69831061	20.2521055	19.69831061	20.39297004	19.97328878	19.15965927	19.8353232	20.96629446	20.53481436	19.29292524	19.42711815	19.42711815	20.39297004	19.8353232	20.11221399	19.15965927	19.29292524	18.76535919	19.97328878	19.56224444
C13ORF31	25.45716748	32.2225776	24.5900029	24.7610399	30.48441594	22.16175149	23.58830748	22.78480313	24.93326655	28.4429658	27.09585	23.91758798	24.08394796	22.47111801	24.25146506	27.47409397	29.24260641	39.94657756	24.42014734	26.53822547
C13ORF33	23.10286713	21.11212657	20.39297004	20.39297004	21.85664411	20.2521055	21.85664411	20.82146969	21.70566924	25.8125363	24.7610399	22.47111801	23.91758798	20.67764529	23.10286713	20.82146969	21.40684088	23.26356028	20.53481436	22.94328397
C13ORF34	46.85074227	42.51794605	31.12495832	68.11969168	29.65081798	47.17661495	43.41133848	37.27147477	38.31931855	70.52192742	31.77895985	45.56960626	36.75834736	49.8665331	40.78594007	33.8245773	35.50622311	37.79176517	61.81992505	34.05984584
C13ORF35	18.76535919	19.69831061	19.56224444	19.8353232	19.29292524	20.39297004	19.29292524	20.2521055	19.8353232	20.2521055	20.53481436	19.42711815	19.97328878	18.89588258	19.42711815	19.02731384	19.69831061	19.02731384	19.69831061	19.42711815
C13ORF36	24.93326655	22.94328397	22.16175149	21.85664411	22.627417	20.39297004	22.00866909	22.31589866	20.96629446	22.78480313	25.63423608	20.53481436	23.10286713	20.96629446	21.70566924	22.94328397	21.70566924	20.11221399	20.39297004	20.67764529
C13ORF37	35.26096371	51.98415337	43.41133848	40.50421101	39.39662123	57.28160454	62.68289905	47.17661495	51.26847217	51.98415337	61.81992505	60.96883187	54.94818793	61.39290364	39.94657756	47.83517596	54.94818793	50.56264396	83.28587875	50.21338227
C13ORF39	19.56224444	19.8353232	19.42711815	19.42711815	19.69831061	19.8353232	19.15965927	20.2521055	19.02731384	19.42711815	20.39297004	19.15965927	20.53481436	19.56224444	19.29292524	20.11221399	21.11212657	19.69831061	19.8353232	19.42711815
C13ORF7	47.17661495	44.32350298	25.8125363	22.16175149	26.90868529	37.01402188	33.12847756	23.10286713	40.22442798	28.8400148	30.69645182	27.6651914	25.8125363	37.01402188	29.44600482	33.12847756	21.25897303	22.00866909	25.45716748	22.78480313
C14ORF1	18.63573738	19.02731384	19.42711815	20.96629446	19.56224444	19.29292524	20.82146969	20.39297004	19.42711815	18.89588258	22.31589866	20.96629446	19.02731384	20.2521055	19.69831061	20.11221399	19.29292524	20.53481436	20.53481436	18.89588258
C14ORF100	54.19169999	27.47409397	63.55791971	44.01733818	28.4429658	38.31931855	44.94223602	47.50475426	23.58830748	49.1800058	36.00187151	49.8665331	49.1800058	39.12448889	27.6651914	51.62507259	30.06472797	24.93326655	37.01402188	30.06472797
C14ORF101	21.40684088	20.11221399	47.83517596	21.85664411	23.91758798	28.8400148	26.90868529	23.58830748	21.85664411	26.17286587	26.90868529	21.70566924	32.89964245	32	26.90868529	26.35491255	23.42537114	25.63423608	25.10669113	24.08394796
C14ORF102	78.79324245	56.49299176	138.1412143	58.89200964	93.70148454	86.82267696	51.62507259	106.8912537	151.1670607	136.2393834	71.50637684	97.00586026	97.00586026	120.2589119	100.4267645	82.13925744	121.9376637	203.6573398	91.77313587	74.54294953
C14ORF104	22.78480313	42.22425314	29.44600482	23.91758798	21.25897303	22.00866909	35.26096371	38.8542363	49.8665331	46.20573426	26.35491255	47.83517596	41.35529058	39.39662123	46.52712055	40.22442798	55.3303828	27.47409397	27.47409397	35.75318842
C14ORF105	29.44600482	24.08394796	27.09585	46.20573426	42.81368175	23.75237713	24.93326655	30.90996253	25.28132198	28.4429658	22.31589866	32.89964245	27.6651914	24.25146506	28.8400148	34.2967508	31.12495832	30.48441594	31.55944654	24.93326655
C14ORF106	31.34144952	21.85664411	98.3600116	25.28132198	37.79176517	39.12448889	51.98415337	41.06962872	34.2967508	61.39290364	27.09585	60.12945595	47.83517596	62.68289905	36.25228433	39.39662123	42.81368175	50.56264396	29.85705573	48.84029469
C14ORF109	62.24991663	50.56264396	54.19169999	25.28132198	47.50475426	45.254834	60.12945595	74.02804377	42.22425314	46.52712055	47.17661495	63.55791971	63.55791971	49.52207979	60.96883187	54.56863307	44.01733818	44.32350298	37.79176517	49.52207979
C14ORF11	20.2521055	20.11221399	20.82146969	19.15965927	19.8353232	21.55573723	20.82146969	19.29292524	20.53481436	21.25897303	19.97328878	19.8353232	20.2521055	21.85664411	19.56224444	19.97328878	21.40684088	21.11212657	22.94328397	20.11221399
C14ORF112	137.1870032	178.5271893	163.1437603	151.1670607	121.9376637	216.7668	154.3434019	224.4110647	195.3611787	155.4169452	164.2785149	199.4661324	186.1084822	235.5680386	172.4458978	141.0438548	203.6573398	137.1870032	306.5545484	134.3637355
C14ORF115	22.47111801	25.45716748	24.08394796	35.01739844	21.11212657	22.31589866	29.65081798	23.58830748	23.75237713	23.91758798	23.42537114	23.91758798	20.67764529	23.58830748	24.7610399	26.72281342	21.85664411	20.67764529	22.00866909	22.47111801
C14ORF118	20.67764529	20.2521055	22.00866909	23.10286713	24.93326655	21.70566924	21.55573723	20.67764529	22.31589866	20.11221399	19.97328878	23.91758798	20.53481436	21.11212657	20.2521055	19.42711815	22.16175149	21.85664411	23.10286713	21.25897303
C14ORF119	21.85664411	21.85664411	19.02731384	20.53481436	19.97328878	19.29292524	20.53481436	19.8353232	19.29292524	20.67764529	19.42711815	19.29292524	19.56224444	20.2521055	20.11221399	19.29292524	19.8353232	19.69831061	19.42711815	19.15965927
C14ORF121	22.31589866	29.65081798	26.35491255	37.01402188	27.85761803	31.34144952	30.06472797	26.17286587	33.8245773	27.47409397	37.01402188	28.4429658	26.35491255	32	25.99207668	23.42537114	25.45716748	21.11212657	22.627417	21.85664411
C14ORF124	25.8125363	25.28132198	32.89964245	33.35890435	22.47111801	53.81737058	30.48441594	21.70566924	21.70566924	23.26356028	23.91758798	25.8125363	20.67764529	20.96629446	31.34144952	22.627417	29.65081798	24.5900029	21.11212657	26.72281342
C14ORF125	19.97328878	25.28132198	24.5900029	19.42711815	20.67764529	20.67764529	24.7610399	21.55573723	25.28132198	23.10286713	22.94328397	24.7610399	21.25897303	21.55573723	24.08394796	22.47111801	20.67764529	29.85705573	24.93326655	23.10286713
C14ORF126	23.91758798	24.5900029	23.75237713	19.15965927	23.58830748	33.12847756	23.42537114	26.17286587	25.10669113	20.53481436	20.39297004	25.8125363	20.11221399	29.44600482	26.90868529	21.40684088	31.12495832	21.55573723	20.67764529	21.40684088
C14ORF128	23.75237713	23.26356028	22.00866909	24.93326655	20.53481436	20.67764529	36.25228433	22.31589866	23.26356028	25.10669113	25.63423608	19.97328878	20.39297004	19.56224444	21.11212657	25.63423608	22.94328397	21.55573723	24.42014734	20.96629446
C14ORF129	51.62507259	82.71058116	32.44670335	44.32350298	42.51794605	41.06962872	44.94223602	59.71411146	84.44850629	66.25695513	57.68002961	88.64700596	70.52192742	93.05424111	64.4451552	62.24991663	55.71523605	61.81992505	101.1252879	54.94818793
C14ORF131	68.5935016	85.0358921	89.88447205	71.50637684	74.02804377	82.13925744	68.11969168	63.11889309	46.85074227	92.41146851	48.84029469	65.34477605	62.24991663	60.54768939	56.88593159	69.5510312	86.82267696	79.3412928	51.98415337	82.71058116
C14ORF132	20.53481436	24.5900029	21.40684088	29.24260641	30.90996253	24.93326655	22.31589866	25.99207668	22.47111801	23.58830748	23.75237713	27.09585	23.42537114	22.78480313	23.10286713	22.94328397	21.40684088	29.44600482	23.58830748	22.47111801
C14ORF133	20.11221399	19.8353232	32.2225776	20.53481436	21.11212657	26.72281342	21.55573723	27.47409397	22.47111801	23.91758798	23.75237713	23.58830748	22.31589866	20.39297004	22.00866909	20.67764529	24.5900029	20.82146969	21.40684088	23.58830748
C14ORF135	60.12945595	70.03479688	93.05424111	33.12847756	35.75318842	42.51794605	62.24991663	49.52207979	46.20573426	74.54294953	38.05462768	76.10925536	73.00887782	72.00374302	64	49.8665331	62.68289905	71.50637684	56.49299176	67.18186775
C14ORF138	111.4304721	141.0438548	73.00887782	109.8963759	76.10925536	115.3600592	70.52192742	100.4267645	146.0177556	131.5985698	72.50456866	106.1529019	116.9704256	171.254727	106.1529019	68.11969168	109.1372661	146.0177556	124.4998333	103.9683067
C14ORF139	20.67764529	24.08394796	35.01739844	23.42537114	27.47409397	32.44670335	24.25146506	32.89964245	28.64080227	42.22425314	23.42537114	28.8400148	27.28431654	23.42537114	35.50622311	39.94657756	29.24260641	29.44600482	22.627417	34.53530357
C14ORF142	22.94328397	24.08394796	41.93258892	20.67764529	20.96629446	22.16175149	30.2738447	34.7755156	42.81368175	34.7755156	41.93258892	45.88656794	41.93258892	25.99207668	48.50293013	38.58585049	27.6651914	23.58830748	28.24649588	33.8245773
C14ORF143	48.50293013	39.6706464	34.05984584	28.8400148	36.00187151	58.89200964	44.63179732	58.48521281	44.32350298	31.55944654	52.34573175	36.75834736	38.05462768	30.06472797	33.59093388	47.83517596	33.12847756	29.65081798	33.12847756	41.35529058
C14ORF144	21.55573723	21.85664411	26.17286587	25.8125363	26.17286587	24.08394796	21.40684088	22.627417	22.627417	29.85705573	25.99207668	24.42014734	26.90868529	23.26356028	23.58830748	29.24260641	30.48441594	26.90868529	24.42014734	28.05138308
C14ORF145	27.28431654	39.94657756	26.72281342	37.79176517	23.91758798	24.5900029	24.08394796	31.34144952	22.16175149	22.16175149	23.10286713	36.00187151	32.2225776	24.08394796	26.35491255	27.6651914	24.08394796	25.8125363	28.4429658	25.10669113
C14ORF147	24.42014734	20.39297004	27.6651914	26.35491255	23.91758798	24.08394796	23.75237713	19.97328878	21.70566924	20.82146969	19.29292524	25.45716748	28.4429658	19.69831061	21.40684088	30.2738447	20.53481436	23.26356028	19.69831061	23.10286713
C14ORF148	19.15965927	19.97328878	20.11221399	19.02731384	21.11212657	20.2521055	19.8353232	19.97328878	19.8353232	20.67764529	19.02731384	20.67764529	20.39297004	21.40684088	19.56224444	19.97328878	19.15965927	19.56224444	18.89588258	20.11221399
C14ORF149	26.72281342	28.64080227	29.65081798	23.42537114	23.26356028	35.75318842	22.627417	36.75834736	24.7610399	33.35890435	26.35491255	22.94328397	24.25146506	24.93326655	30.2738447	24.5900029	22.78480313	23.75237713	23.91758798	27.09585
C14ORF153	3213.656465	2503.967289	1060.111282	4451.265997	5832.909601	2062.244967	1937.52606	377.4129196	270.5966184	451.9439341	604.6682427	304.4370214	362.038672	415.8732269	694.5814157	458.2528363	508.4633577	942.2721542	455.0874528	372.2169644
C14ORF156	349.7063057	424.6116075	433.5335999	433.5335999	568.0995697	471.1360771	501.4631924	704.2774109	458.2528363	533.7424696	337.7940252	675.5880503	484.3815151	477.7128917	689.7835914	568.0995697	512	515.5612416	481.0356476	657.1140596
C14ORF159	88.03467636	50.21338227	112.9859835	43.71328822	77.7084726	77.17170097	97.68058937	89.26359465	65.79928491	83.28587875	109.8963759	93.05424111	77.7084726	81.57188015	70.03479688	96.33579183	80.44885597	76.6386371	60.12945595	73.51669472
C14ORF162	23.26356028	21.11212657	22.00866909	26.90868529	26.90868529	25.28132198	26.72281342	25.63423608	21.40684088	23.75237713	19.29292524	27.28431654	39.39662123	22.78480313	23.58830748	22.16175149	25.10669113	20.82146969	22.78480313	24.25146506
C14ORF165	24.08394796	21.11212657	24.08394796	19.15965927	20.67764529	21.70566924	24.7610399	21.25897303	18.50701094	19.42711815	24.42014734	20.39297004	20.53481436	21.55573723	20.39297004	26.35491255	20.2521055	20.82146969	24.08394796	21.25897303
C14ORF166	292.0355113	296.1121751	147.0333894	134.3637355	192.6715837	230.7201184	237.2065438	237.2065438	230.7201184	219.7927517	199.4661324	200.8535291	284.0497848	324.0336881	254.2316788	177.2940119	288.0149721	284.0497848	340.1435684	225.9719671
C14ORF166B	32.2225776	26.35491255	29.24260641	22.16175149	23.58830748	21.55573723	20.53481436	24.42014734	26.35491255	23.91758798	23.42537114	26.90868529	27.28431654	23.91758798	20.39297004	21.55573723	27.28431654	23.10286713	24.93326655	19.29292524
C14ORF167	24.42014734	21.70566924	43.41133848	23.42537114	21.55573723	26.72281342	27.47409397	36.25228433	26.90868529	26.35491255	24.25146506	27.47409397	33.8245773	25.99207668	22.31589866	22.627417	21.70566924	23.26356028	22.31589866	24.7610399
C14ORF169	45.56960626	44.32350298	38.31931855	25.99207668	27.09585	45.88656794	36.00187151	25.10669113	38.58585049	52.70982511	33.8245773	51.62507259	68.11969168	57.28160454	53.07645093	39.12448889	72.00374302	36.25228433	68.5935016	75.58353033
C14ORF173	164.2785149	154.3434019	243.8753275	210.8393004	250.7315962	257.7806208	170.0717842	191.3407038	219.7927517	268.727471	106.1529019	213.7825074	250.7315962	174.8531529	187.4029691	199.4661324	212.3058037	227.5437264	198.0883192	256
C14ORF174	51.62507259	41.64293937	28.4429658	50.91433496	42.51794605	42.81368175	54.56863307	45.88656794	37.27147477	34.2967508	34.2967508	28.8400148	24.08394796	32	39.94657756	31.77895985	41.06962872	25.8125363	58.48521281	37.53071838
C14ORF176	22.31589866	21.25897303	20.96629446	22.31589866	21.25897303	20.11221399	20.2521055	23.91758798	19.97328878	21.85664411	22.16175149	19.69831061	21.85664411	22.78480313	25.63423608	21.55573723	20.2521055	20.67764529	20.67764529	20.53481436
C14ORF177	20.82146969	19.56224444	19.29292524	19.97328878	19.97328878	19.15965927	19.56224444	19.97328878	19.8353232	20.53481436	20.2521055	19.69831061	20.39297004	19.42711815	20.67764529	19.42711815	20.2521055	20.2521055	19.97328878	20.11221399
C14ORF178	22.47111801	22.94328397	25.45716748	20.2521055	25.63423608	25.8125363	27.6651914	21.85664411	22.627417	22.47111801	22.00866909	19.8353232	22.78480313	21.70566924	24.08394796	23.58830748	21.85664411	26.53822547	20.96629446	25.45716748
C14ORF179	47.17661495	35.26096371	30.48441594	45.56960626	44.94223602	70.03479688	30.69645182	72.50456866	31.77895985	47.83517596	36.25228433	51.26847217	55.71523605	46.52712055	41.06962872	40.78594007	37.79176517	57.68002961	37.79176517	36.75834736
C14ORF180	23.42537114	21.11212657	19.42711815	21.85664411	19.97328878	32.2225776	22.00866909	20.67764529	22.16175149	19.56224444	25.10669113	21.40684088	18.50701094	22.47111801	22.627417	22.78480313	23.75237713	20.96629446	23.91758798	21.11212657
C14ORF181	29.24260641	22.627417	29.04061297	33.59093388	25.99207668	25.99207668	26.17286587	51.26847217	34.05984584	38.8542363	43.11147446	34.7755156	46.85074227	91.77313587	45.88656794	40.78594007	33.35890435	22.31589866	30.48441594	38.8542363
C14ORF182	29.04061297	21.25897303	25.28132198	22.00866909	21.85664411	26.17286587	20.39297004	19.69831061	22.00866909	23.58830748	22.78480313	28.8400148	21.40684088	21.70566924	22.16175149	21.40684088	23.75237713	21.85664411	23.58830748	20.96629446
C14ORF183	20.11221399	19.29292524	18.76535919	19.69831061	18.89588258	19.42711815	19.69831061	19.29292524	20.11221399	18.89588258	19.69831061	19.56224444	18.76535919	19.42711815	20.39297004	19.02731384	19.97328878	19.15965927	21.25897303	19.02731384
C14ORF184	23.10286713	24.42014734	23.42537114	20.53481436	23.10286713	22.31589866	22.627417	24.08394796	23.75237713	22.627417	24.5900029	22.31589866	22.94328397	24.5900029	23.75237713	25.45716748	21.55573723	26.72281342	22.31589866	23.42537114
C14ORF19	24.7610399	32.67238802	28.05138308	27.28431654	22.627417	24.93326655	37.01402188	30.06472797	35.26096371	26.72281342	22.78480313	29.24260641	23.10286713	30.48441594	24.7610399	32	22.78480313	37.79176517	33.12847756	34.05984584
C14ORF2	63.55791971	77.7084726	85.62736351	64.4451552	44.01733818	91.77313587	69.5510312	83.28587875	83.86517785	82.13925744	119.4282229	82.13925744	88.03467636	127.1158394	76.6386371	83.86517785	74.54294953	112.2055323	139.1020624	78.24897777
C14ORF21	26.72281342	20.96629446	22.47111801	24.7610399	27.09585	24.25146506	22.47111801	25.8125363	24.93326655	25.45716748	23.75237713	22.00866909	20.96629446	24.7610399	24.08394796	25.63423608	27.47409397	23.58830748	22.78480313	23.75237713
C14ORF23	20.53481436	20.96629446	21.11212657	23.10286713	23.91758798	22.78480313	21.25897303	22.47111801	23.75237713	22.00866909	25.45716748	23.10286713	22.94328397	22.00866909	22.94328397	22.31589866	20.67764529	21.40684088	21.25897303	22.16175149
C14ORF28	43.41133848	48.50293013	39.6706464	33.35890435	37.53071838	29.04061297	38.8542363	32.44670335	50.91433496	50.21338227	38.58585049	42.51794605	38.31931855	44.01733818	41.06962872	39.12448889	48.50293013	31.34144952	51.26847217	38.05462768
C14ORF32	111.4304721	153.2772742	102.5369443	113.7718632	123.6398501	83.86517785	82.71058116	124.4998333	128	151.1670607	109.8963759	195.3611787	135.2983092	130.6895521	207.9366135	174.8531529	146.0177556	143.0127537	126.2377862	111.4304721
C14ORF37	21.25897303	27.85761803	21.25897303	22.00866909	23.10286713	21.11212657	23.58830748	26.53822547	20.82146969	24.93326655	21.40684088	25.10669113	24.42014734	23.58830748	21.40684088	21.25897303	23.42537114	21.55573723	22.31589866	21.25897303
C14ORF38	21.55573723	23.10286713	20.67764529	20.11221399	20.67764529	20.82146969	20.11221399	23.10286713	20.67764529	19.56224444	23.10286713	21.85664411	20.2521055	21.11212657	19.56224444	20.96629446	20.53481436	22.31589866	20.82146969	20.39297004
C14ORF39	22.627417	23.26356028	31.55944654	26.35491255	22.78480313	27.47409397	23.10286713	20.53481436	25.63423608	25.8125363	23.58830748	26.35491255	25.99207668	27.6651914	25.8125363	24.42014734	24.7610399	22.31589866	23.58830748	22.627417
C14ORF4	288.0149721	263.1971396	97.00586026	221.3215312	270.5966184	191.3407038	71.50637684	191.3407038	430.5389646	221.3215312	278.2041248	120.2589119	209.382927	250.7315962	265.0278205	221.3215312	326.2875206	268.727471	328.5570298	294.0667789
C14ORF43	167.7303557	202.2505758	116.1624519	137.1870032	149.0858991	178.5271893	129.7868134	216.7668	140.0695938	130.6895521	237.2065438	171.254727	126.2377862	141.0438548	202.2505758	181.019336	170.0717842	145.0091373	133.4356174	163.1437603
C14ORF45	26.35491255	27.85761803	37.01402188	25.99207668	44.94223602	22.47111801	31.77895985	24.42014734	41.35529058	32	27.85761803	30.2738447	37.79176517	30.69645182	30.48441594	33.35890435	29.24260641	33.59093388	30.90996253	26.90868529
C14ORF48	19.69831061	19.29292524	20.2521055	20.2521055	19.69831061	22.00866909	20.53481436	18.76535919	20.53481436	19.42711815	22.627417	20.11221399	20.2521055	20.11221399	19.97328878	19.42711815	19.69831061	19.69831061	20.53481436	20.67764529
C14ORF49	20.39297004	20.39297004	19.42711815	19.29292524	21.55573723	22.31589866	21.25897303	23.10286713	20.53481436	19.97328878	22.00866909	20.96629446	20.67764529	21.85664411	21.40684088	20.67764529	22.31589866	20.11221399	22.16175149	21.55573723
C14ORF50	20.82146969	20.67764529	20.11221399	19.69831061	19.02731384	19.8353232	20.2521055	19.42711815	19.29292524	19.42711815	19.02731384	19.8353232	19.02731384	21.11212657	19.42711815	19.29292524	19.69831061	19.29292524	19.56224444	18.76535919
C14ORF53	21.85664411	21.11212657	25.99207668	22.627417	22.31589866	23.58830748	20.53481436	23.58830748	20.39297004	23.10286713	30.90996253	23.26356028	19.97328878	21.11212657	21.85664411	21.11212657	23.75237713	20.67764529	27.09585	20.96629446
C14ORF56	21.55573723	20.2521055	20.82146969	19.69831061	20.2521055	20.53481436	20.2521055	20.53481436	19.69831061	19.42711815	22.627417	20.39297004	18.76535919	21.40684088	19.8353232	19.97328878	20.11221399	19.69831061	19.42711815	20.67764529
C14ORF64	19.8353232	20.2521055	20.11221399	22.94328397	20.11221399	20.82146969	20.82146969	22.16175149	19.8353232	23.10286713	26.35491255	25.28132198	22.94328397	20.53481436	21.70566924	25.8125363	22.00866909	20.67764529	20.11221399	22.31589866
C14ORF65	19.8353232	20.2521055	19.69831061	21.85664411	20.82146969	22.78480313	21.25897303	20.53481436	20.2521055	22.00866909	19.8353232	22.00866909	21.40684088	21.11212657	20.2521055	19.69831061	21.85664411	19.8353232	21.25897303	22.16175149
C14ORF68	20.2521055	23.75237713	25.45716748	21.25897303	20.11221399	23.75237713	19.97328878	21.40684088	22.00866909	22.47111801	19.69831061	22.94328397	20.96629446	23.42537114	25.10669113	22.16175149	23.75237713	21.40684088	25.45716748	31.55944654
C14ORF70	22.78480313	18.89588258	21.85664411	27.09585	21.85664411	21.40684088	27.47409397	21.40684088	20.82146969	22.78480313	19.42711815	23.58830748	20.39297004	23.26356028	20.39297004	19.8353232	23.26356028	20.82146969	21.55573723	22.94328397
C14ORF72	27.28431654	50.91433496	34.7755156	29.44600482	28.4429658	23.91758798	34.7755156	21.25897303	31.12495832	31.55944654	25.8125363	26.53822547	27.85761803	31.55944654	30.48441594	27.09585	28.4429658	28.24649588	55.3303828	25.10669113
C14ORF73	19.97328878	20.2521055	21.40684088	20.2521055	20.2521055	23.26356028	19.69831061	20.39297004	19.97328878	20.53481436	19.29292524	19.56224444	24.93326655	19.8353232	19.29292524	21.55573723	22.16175149	20.53481436	19.8353232	19.29292524
C14ORF78	20.39297004	23.91758798	22.94328397	26.90868529	34.53530357	19.97328878	31.34144952	21.25897303	21.25897303	22.00866909	20.11221399	24.25146506	23.91758798	20.96629446	23.42537114	21.85664411	25.63423608	30.48441594	27.85761803	21.85664411
C14ORF79	19.29292524	19.42711815	20.82146969	19.97328878	19.8353232	21.55573723	20.2521055	19.15965927	20.2521055	20.67764529	22.47111801	19.97328878	18.63573738	19.8353232	19.42711815	18.89588258	20.11221399	20.67764529	20.2521055	20.82146969
C14ORF80	77.17170097	137.1870032	35.26096371	39.94657756	66.25695513	31.12495832	26.72281342	55.71523605	70.03479688	47.17661495	31.12495832	78.24897777	51.98415337	39.39662123	100.4267645	72.50456866	74.02804377	62.24991663	62.68289905	71.01244621
C14ORF82	149.0858991	145.0091373	60.96883187	227.5437264	266.8712348	133.4356174	92.41146851	38.31931855	33.59093388	27.85761803	48.16789592	37.01402188	31.12495832	33.35890435	42.22425314	36.50443891	31.34144952	65.34477605	38.8542363	48.16789592
C14ORF85	6793.785719	5442.297095	1520.152136	7590.609403	7181.154069	4737.794801	3590.577035	699.4126115	885.2861249	910.1749055	1937.52606	867.0671999	995.9986662	760.0760682	1606.828232	1243.335562	1296.134752	2368.897401	1323.369299	935.763405
C14ORF93	42.51794605	45.254834	64.4451552	36.50443891	32.89964245	50.21338227	57.68002961	58.08122594	35.75318842	50.21338227	52.34573175	52.70982511	71.50637684	58.89200964	44.01733818	45.88656794	45.254834	43.41133848	54.19169999	40.50421101
C15ORF17	37.27147477	34.2967508	55.71523605	25.8125363	38.05462768	48.16789592	39.12448889	38.58585049	23.75237713	37.27147477	39.6706464	37.01402188	43.41133848	36.75834736	28.4429658	46.20573426	34.2967508	25.63423608	27.09585	31.34144952
C15ORF2	22.94328397	28.24649588	20.67764529	20.39297004	20.53481436	27.09585	23.10286713	22.47111801	27.09585	20.96629446	23.58830748	19.97328878	20.11221399	22.31589866	22.00866909	23.42537114	22.78480313	24.42014734	23.10286713	24.5900029
C15ORF20	23.91758798	21.55573723	20.67764529	21.11212657	23.42537114	19.02731384	22.47111801	21.85664411	20.53481436	24.5900029	23.58830748	22.78480313	21.11212657	19.97328878	21.70566924	20.96629446	22.94328397	19.97328878	24.42014734	21.25897303
C15ORF21	21.40684088	22.627417	20.96629446	22.627417	22.94328397	21.25897303	23.75237713	22.78480313	20.53481436	26.72281342	20.96629446	23.42537114	21.25897303	21.40684088	24.08394796	20.11221399	23.26356028	24.25146506	23.75237713	22.00866909
C15ORF23	26.17286587	21.55573723	30.06472797	22.16175149	26.35491255	24.08394796	34.7755156	21.25897303	25.10669113	25.28132198	21.25897303	32	25.45716748	27.09585	25.10669113	26.53822547	24.7610399	26.53822547	27.09585	36.75834736
C15ORF24	312.9959111	252.4755724	229.1264182	254.2316788	238.8564458	354.5880238	248.9996665	317.3651712	310.8338904	393.4400464	377.4129196	367.0925435	270.5966184	321.7954239	380.0380341	328.5570298	340.1435684	372.2169644	625.9918222	388.023441
C15ORF26	26.17286587	20.67764529	25.45716748	24.42014734	21.55573723	20.11221399	22.31589866	20.67764529	21.55573723	20.67764529	25.45716748	21.25897303	28.4429658	22.627417	22.00866909	22.78480313	22.00866909	27.47409397	23.75237713	22.627417
C15ORF27	20.39297004	23.26356028	23.10286713	20.67764529	24.08394796	25.63423608	26.90868529	28.8400148	24.08394796	24.42014734	21.25897303	20.82146969	21.70566924	22.94328397	23.42537114	22.94328397	20.82146969	20.11221399	21.25897303	22.47111801
C15ORF28	25.99207668	37.01402188	38.05462768	27.28431654	39.94657756	25.99207668	29.44600482	22.94328397	24.25146506	26.72281342	20.53481436	20.96629446	22.31589866	23.58830748	25.10669113	26.17286587	26.17286587	25.28132198	23.42537114	30.69645182
C15ORF29	28.24649588	22.94328397	26.35491255	23.58830748	26.17286587	26.35491255	29.04061297	27.47409397	26.35491255	24.42014734	23.10286713	20.82146969	21.85664411	25.45716748	22.94328397	23.58830748	23.26356028	20.82146969	25.99207668	22.627417
C15ORF32	20.39297004	22.31589866	21.85664411	22.16175149	23.26356028	26.35491255	21.25897303	20.96629446	20.82146969	24.5900029	19.8353232	20.67764529	25.8125363	21.25897303	20.96629446	19.97328878	22.00866909	22.94328397	22.94328397	24.25146506
C15ORF33	23.26356028	24.7610399	22.94328397	24.08394796	22.00866909	22.00866909	26.17286587	23.91758798	21.11212657	22.47111801	37.27147477	23.42537114	25.45716748	28.4429658	22.00866909	27.28431654	23.91758798	23.75237713	24.93326655	23.75237713
C15ORF34	31.12495832	22.47111801	21.25897303	24.7610399	22.00866909	20.39297004	21.40684088	23.91758798	21.55573723	27.09585	20.2521055	28.64080227	31.12495832	23.58830748	21.70566924	25.45716748	24.08394796	22.00866909	28.4429658	20.39297004
C15ORF37	19.56224444	19.29292524	19.8353232	22.47111801	19.15965927	20.11221399	19.02731384	19.15965927	19.29292524	19.29292524	20.39297004	19.02731384	19.42711815	19.42711815	20.11221399	19.69831061	19.69831061	20.96629446	20.53481436	20.53481436
C15ORF38	30.06472797	22.94328397	23.10286713	26.72281342	25.8125363	21.40684088	30.90996253	26.90868529	22.31589866	22.47111801	26.72281342	24.25146506	22.00866909	22.16175149	21.25897303	34.53530357	28.8400148	21.55573723	20.82146969	21.11212657
C15ORF39	102.5369443	116.9704256	81.00842201	85.0358921	73.00887782	125.3657981	91.13921252	121.0953788	153.2772742	62.68289905	143.0127537	84.44850629	91.13921252	65.34477605	88.03467636	135.2983092	82.71058116	62.24991663	64.89340671	190.019017
C15ORF40	52.34573175	29.04061297	37.53071838	27.47409397	25.99207668	22.78480313	40.78594007	26.35491255	29.04061297	24.42014734	31.34144952	28.8400148	23.42537114	27.6651914	25.45716748	25.28132198	30.90996253	30.48441594	33.59093388	28.05138308
C15ORF41	20.2521055	20.2521055	22.00866909	19.15965927	22.00866909	20.11221399	19.56224444	19.42711815	24.08394796	21.70566924	19.69831061	23.91758798	27.28431654	19.56224444	20.2521055	20.82146969	21.11212657	19.97328878	22.00866909	21.55573723
C15ORF42	21.40684088	22.627417	25.99207668	20.39297004	19.97328878	23.10286713	22.78480313	23.75237713	21.11212657	22.31589866	23.10286713	20.53481436	22.47111801	30.2738447	20.39297004	22.627417	22.47111801	20.11221399	20.39297004	20.11221399
C15ORF43	25.63423608	25.28132198	21.55573723	38.8542363	23.26356028	21.85664411	36.50443891	24.7610399	25.28132198	25.45716748	21.25897303	27.09585	22.47111801	27.6651914	25.99207668	25.99207668	28.24649588	30.69645182	26.53822547	23.75237713
C15ORF44	32.44670335	53.81737058	41.93258892	29.65081798	45.56960626	40.50421101	33.12847756	51.26847217	42.22425314	50.56264396	37.27147477	40.22442798	53.07645093	32.44670335	43.41133848	37.01402188	40.78594007	32	35.01739844	39.6706464
C15ORF48	294.0667789	714.1087572	23.10286713	146.0177556	106.1529019	109.8963759	58.08122594	87.42657643	225.9719671	59.30163596	178.5271893	63.55791971	56.10276616	70.52192742	131.5985698	136.2393834	188.7064598	165.4211623	252.4755724	272.4787667
C15ORF49	23.10286713	21.25897303	21.55573723	20.53481436	27.28431654	22.00866909	20.82146969	22.94328397	27.47409397	21.55573723	23.10286713	22.627417	20.39297004	21.70566924	28.64080227	22.47111801	21.25897303	24.93326655	20.39297004	21.85664411
C15ORF5	21.11212657	20.11221399	19.8353232	21.11212657	24.08394796	20.11221399	19.69831061	19.15965927	19.8353232	20.11221399	19.97328878	22.00866909	21.11212657	22.31589866	21.40684088	20.82146969	19.97328878	20.53481436	20.53481436	22.00866909
C15ORF51	19.69831061	21.25897303	22.627417	19.29292524	21.40684088	22.627417	20.11221399	20.53481436	21.85664411	20.39297004	21.55573723	21.55573723	20.39297004	20.2521055	19.56224444	20.82146969	19.8353232	20.82146969	20.39297004	19.69831061
C15ORF52	24.08394796	22.94328397	27.85761803	23.42537114	35.75318842	32	22.627417	21.70566924	31.12495832	31.77895985	34.7755156	32.89964245	24.5900029	22.627417	36.75834736	32.2225776	26.53822547	22.31589866	35.01739844	29.24260641
C15ORF53	20.2521055	19.69831061	20.96629446	19.8353232	19.42711815	21.25897303	23.10286713	22.31589866	20.2521055	21.40684088	19.69831061	19.69831061	19.8353232	21.11212657	26.53822547	20.67764529	21.70566924	20.2521055	22.00866909	24.25146506
C15ORF54	22.627417	36.50443891	19.8353232	24.7610399	19.56224444	21.11212657	26.17286587	31.34144952	19.15965927	22.00866909	22.94328397	23.26356028	21.85664411	19.8353232	23.42537114	22.47111801	23.26356028	22.31589866	25.99207668	25.28132198
C15ORF55	20.11221399	20.96629446	19.8353232	18.76535919	20.67764529	22.31589866	19.8353232	19.42711815	19.29292524	18.89588258	19.97328878	19.69831061	20.96629446	19.42711815	18.89588258	19.56224444	20.11221399	19.29292524	19.69831061	19.15965927
C15ORF56	20.82146969	20.96629446	19.97328878	22.78480313	19.8353232	21.11212657	20.2521055	20.2521055	19.8353232	19.69831061	21.55573723	20.67764529	19.02731384	20.11221399	18.76535919	19.56224444	18.50701094	20.53481436	19.29292524	19.8353232
C15ORF57	101.8286699	66.71780869	151.1670607	60.54768939	64	88.03467636	109.8963759	65.79928491	59.30163596	54.94818793	63.11889309	86.22294892	69.5510312	64.4451552	75.58353033	69.07060714	82.13925744	60.96883187	87.42657643	72.50456866
C15ORF58	21.40684088	19.69831061	19.69831061	19.69831061	19.8353232	20.11221399	18.89588258	21.55573723	19.69831061	19.97328878	20.96629446	21.11212657	19.8353232	19.29292524	19.56224444	19.97328878	19.42711815	20.2521055	19.29292524	19.56224444
C15ORF59	26.53822547	22.00866909	24.42014734	21.40684088	32.67238802	19.69831061	20.82146969	22.47111801	19.29292524	22.00866909	21.40684088	25.99207668	23.42537114	22.00866909	24.5900029	23.75237713	24.5900029	28.05138308	24.5900029	25.28132198
C15ORF60	21.40684088	21.85664411	20.96629446	20.82146969	20.11221399	21.11212657	21.40684088	19.15965927	20.67764529	20.67764529	20.96629446	19.56224444	21.25897303	19.97328878	20.2521055	20.11221399	20.2521055	22.627417	19.42711815	19.42711815
C15ORF62	22.627417	22.16175149	22.78480313	26.17286587	22.78480313	31.77895985	24.42014734	25.28132198	22.78480313	23.58830748	22.627417	22.627417	34.2967508	25.45716748	26.53822547	30.2738447	26.35491255	23.42537114	26.90868529	26.53822547
C15ORF63	3444.311717	2556.580964	1144.102029	5042.767517	5673.408381	2916.454801	2418.672971	515.5612416	537.454942	639.145241	704.2774109	519.1472537	675.5880503	680.2871368	797.8645296	843.3572017	1009.902289	1833.011345	843.3572017	685.0189081
C16ORF10	22.16175149	18.89588258	20.39297004	19.56224444	20.96629446	20.2521055	22.31589866	21.85664411	20.11221399	21.25897303	20.2521055	19.42711815	21.25897303	27.47409397	19.8353232	20.2521055	19.97328878	21.70566924	21.55573723	19.56224444
C16ORF11	23.75237713	35.50622311	25.8125363	23.75237713	25.45716748	25.63423608	24.93326655	26.72281342	31.34144952	25.28132198	20.39297004	24.5900029	22.00866909	23.10286713	22.627417	26.53822547	23.75237713	22.31589866	22.16175149	25.63423608
C16ORF13	95.00950852	64.89340671	55.3303828	70.52192742	58.89200964	70.52192742	81.00842201	50.56264396	66.71780869	81.57188015	73.51669472	67.6491546	85.62736351	78.24897777	66.25695513	51.62507259	68.11969168	57.68002961	79.3412928	65.34477605
C16ORF3	20.96629446	20.67764529	21.40684088	20.67764529	21.11212657	20.11221399	21.40684088	20.67764529	20.11221399	20.2521055	19.56224444	20.53481436	20.53481436	20.82146969	19.97328878	20.11221399	20.39297004	20.39297004	20.11221399	21.70566924
C16ORF30	22.31589866	36.25228433	27.6651914	24.42014734	23.10286713	22.31589866	24.93326655	23.26356028	24.08394796	29.44600482	22.16175149	24.08394796	35.75318842	36.50443891	23.26356028	25.99207668	35.01739844	27.28431654	24.5900029	25.63423608
C16ORF33	48.84029469	46.85074227	115.3600592	60.54768939	60.96883187	93.05424111	71.01244621	96.33579183	63.55791971	86.22294892	81.57188015	80.44885597	74.02804377	54.19169999	106.8912537	72.50456866	95.00950852	106.1529019	73.00887782	86.82267696
C16ORF35	125.3657981	96.33579183	115.3600592	85.62736351	67.18186775	56.49299176	91.77313587	54.56863307	66.71780869	68.5935016	103.9683067	49.52207979	57.28160454	61.81992505	78.24897777	77.17170097	99.7330662	80.44885597	58.89200964	67.18186775
C16ORF38	26.90868529	20.39297004	26.90868529	20.96629446	27.47409397	21.40684088	22.627417	20.96629446	22.47111801	28.64080227	23.91758798	25.63423608	21.85664411	26.17286587	22.627417	28.24649588	22.00866909	24.08394796	21.11212657	23.75237713
C16ORF42	20.2521055	24.25146506	29.85705573	24.25146506	24.25146506	29.04061297	35.26096371	22.78480313	29.44600482	29.65081798	23.91758798	26.72281342	28.8400148	23.75237713	25.99207668	27.28431654	27.47409397	22.78480313	25.45716748	26.17286587
C16ORF45	20.11221399	21.40684088	25.45716748	20.39297004	20.82146969	23.58830748	20.11221399	20.53481436	20.11221399	20.11221399	20.82146969	20.96629446	20.82146969	20.11221399	19.97328878	19.97328878	20.39297004	20.67764529	20.11221399	21.25897303
C16ORF46	24.25146506	25.28132198	21.85664411	37.01402188	24.5900029	23.58830748	22.94328397	20.96629446	23.58830748	21.70566924	24.7610399	21.11212657	22.47111801	27.09585	23.42537114	23.26356028	20.96629446	25.63423608	21.70566924	24.25146506
C16ORF47	21.85664411	23.42537114	29.65081798	21.70566924	21.11212657	20.53481436	22.627417	21.55573723	22.94328397	22.78480313	29.65081798	24.42014734	23.58830748	29.85705573	24.25146506	29.44600482	21.70566924	22.78480313	22.31589866	22.78480313
C16ORF48	45.56960626	48.84029469	47.50475426	26.35491255	48.50293013	54.56863307	54.94818793	51.26847217	43.11147446	55.3303828	62.24991663	50.91433496	49.1800058	67.6491546	64.4451552	38.05462768	51.98415337	50.56264396	56.10276616	63.11889309
C16ORF5	20.82146969	25.28132198	23.42537114	26.53822547	20.82146969	24.25146506	23.75237713	27.28431654	36.25228433	27.09585	30.06472797	23.42537114	22.31589866	22.47111801	28.4429658	22.627417	22.78480313	20.96629446	33.35890435	21.11212657
C16ORF50	26.35491255	29.65081798	29.85705573	21.25897303	36.25228433	20.39297004	23.91758798	27.47409397	23.26356028	21.70566924	37.53071838	21.55573723	24.25146506	26.35491255	28.8400148	24.5900029	25.10669113	21.25897303	23.26356028	24.5900029
C16ORF52	24.08394796	21.40684088	30.2738447	41.93258892	24.42014734	28.4429658	35.26096371	22.16175149	22.31589866	34.53530357	23.75237713	27.85761803	30.69645182	28.4429658	22.31589866	27.85761803	27.09585	23.42537114	29.24260641	30.48441594
C16ORF53	29.65081798	41.35529058	72.00374302	23.26356028	35.01739844	49.8665331	53.81737058	47.83517596	47.50475426	46.85074227	26.35491255	55.3303828	66.71780869	40.22442798	79.3412928	49.8665331	45.56960626	37.27147477	46.85074227	58.08122594
C16ORF54	28.4429658	24.93326655	25.99207668	25.63423608	22.31589866	22.31589866	25.28132198	24.7610399	23.91758798	21.85664411	27.85761803	25.63423608	32	24.5900029	30.2738447	40.78594007	28.4429658	26.35491255	26.53822547	32
C16ORF55	25.99207668	24.93326655	22.31589866	28.8400148	33.12847756	27.47409397	21.55573723	29.44600482	21.70566924	26.53822547	25.28132198	27.6651914	26.17286587	21.85664411	23.42537114	24.42014734	32	26.35491255	40.50421101	23.42537114
C16ORF56	39.12448889	68.5935016	74.02804377	47.17661495	66.71780869	66.71780869	67.18186775	59.30163596	52.70982511	60.54768939	36.00187151	58.08122594	48.84029469	73.51669472	70.03479688	44.94223602	50.56264396	39.94657756	24.5900029	47.17661495
C16ORF57	158.6825856	77.17170097	122.7858073	131.5985698	134.3637355	112.2055323	124.4998333	82.71058116	76.6386371	75.06143675	113.7718632	68.11969168	82.13925744	80.44885597	91.13921252	123.6398501	71.01244621	93.05424111	50.21338227	68.11969168
C16ORF58	131.5985698	167.7303557	199.4661324	165.4211623	166.5717575	174.8531529	167.7303557	117.7840193	85.0358921	121.0953788	89.88447205	100.4267645	146.0177556	115.3600592	121.9376637	92.41146851	139.1020624	91.13921252	57.28160454	166.5717575
C16ORF59	19.29292524	20.53481436	19.69831061	21.40684088	19.69831061	19.29292524	19.69831061	20.11221399	19.42711815	19.8353232	19.15965927	19.97328878	19.69831061	20.2521055	19.15965927	20.96629446	23.42537114	19.97328878	20.53481436	19.02731384
C16ORF61	286.0255073	455.0874528	286.0255073	288.0149721	233.9408513	259.5736268	282.0877097	240.5178238	576.0299442	396.1766383	385.3431673	544.9575334	357.0543786	608.8740429	410.1477773	364.5568501	621.6677808	442.6430624	630.3459396	404.5011517
C16ORF62	19.69831061	19.29292524	20.2521055	20.39297004	18.76535919	19.69831061	20.11221399	21.55573723	20.96629446	21.11212657	22.47111801	26.72281342	21.40684088	20.67764529	21.25897303	19.8353232	19.42711815	20.39297004	19.69831061	22.16175149
C16ORF63	76.10925536	50.91433496	74.02804377	60.54768939	54.19169999	69.5510312	41.06962872	67.18186775	62.24991663	63.55791971	65.34477605	64	68.5935016	56.88593159	53.07645093	60.12945595	59.71411146	69.5510312	82.71058116	47.50475426
C16ORF65	19.29292524	19.29292524	19.29292524	19.42711815	19.56224444	19.29292524	19.15965927	18.76535919	18.89588258	19.42711815	20.67764529	19.15965927	18.76535919	18.89588258	19.69831061	19.15965927	18.76535919	20.67764529	19.02731384	19.69831061
C16ORF67	30.06472797	28.05138308	35.50622311	27.6651914	36.00187151	25.99207668	25.99207668	25.99207668	25.8125363	23.91758798	26.53822547	23.91758798	28.05138308	27.85761803	22.00866909	25.10669113	34.53530357	29.65081798	26.53822547	33.12847756
C16ORF68	60.12945595	71.01244621	58.89200964	81.57188015	91.77313587	53.81737058	62.24991663	63.55791971	74.54294953	48.84029469	66.25695513	48.16789592	44.63179732	49.1800058	51.62507259	66.25695513	64.89340671	51.26847217	48.50293013	39.6706464
C16ORF69	19.56224444	19.97328878	19.97328878	19.15965927	20.67764529	19.02731384	20.82146969	24.93326655	19.69831061	20.53481436	19.8353232	19.29292524	21.85664411	20.82146969	19.42711815	19.69831061	19.8353232	19.29292524	19.56224444	19.69831061
C16ORF7	51.98415337	64.4451552	56.49299176	56.49299176	37.27147477	54.94818793	54.19169999	48.16789592	70.03479688	49.8665331	65.34477605	42.51794605	56.49299176	57.28160454	47.17661495	66.71780869	50.21338227	44.32350298	34.2967508	44.01733818
C16ORF70	23.42537114	19.42711815	27.28431654	20.67764529	26.72281342	25.28132198	23.58830748	23.91758798	22.47111801	22.627417	20.53481436	19.97328878	25.99207668	21.25897303	20.96629446	22.16175149	20.67764529	20.39297004	19.69831061	23.26356028
C16ORF71	20.39297004	18.76535919	19.8353232	19.56224444	19.69831061	19.15965927	19.42711815	19.29292524	21.70566924	19.8353232	19.29292524	18.89588258	19.8353232	20.67764529	18.89588258	19.56224444	19.97328878	19.15965927	21.40684088	20.2521055
C16ORF72	56.49299176	79.89315513	70.03479688	63.11889309	31.55944654	55.71523605	64.4451552	79.3412928	77.7084726	81.00842201	79.89315513	62.68289905	74.54294953	95.67035191	93.70148454	85.62736351	78.79324245	83.86517785	88.64700596	77.7084726
C16ORF73	20.39297004	30.06472797	28.8400148	20.53481436	30.69645182	23.10286713	25.99207668	20.82146969	24.5900029	20.96629446	25.28132198	19.69831061	24.25146506	20.53481436	21.11212657	20.96629446	22.00866909	28.4429658	20.67764529	21.55573723
C16ORF74	21.70566924	21.40684088	29.85705573	22.16175149	22.00866909	20.82146969	26.72281342	20.82146969	28.05138308	21.55573723	23.91758798	27.6651914	20.11221399	23.75237713	22.78480313	23.58830748	23.26356028	24.93326655	23.10286713	24.5900029
C16ORF75	28.05138308	26.90868529	26.90868529	30.2738447	22.94328397	26.53822547	22.78480313	30.06472797	24.93326655	26.90868529	22.31589866	27.09585	27.85761803	22.78480313	24.7610399	23.26356028	24.25146506	29.04061297	24.25146506	28.4429658
C16ORF78	25.63423608	22.00866909	20.2521055	21.40684088	21.11212657	22.47111801	21.11212657	22.00866909	20.96629446	22.94328397	21.55573723	22.627417	22.627417	22.31589866	20.53481436	21.85664411	23.75237713	22.31589866	23.75237713	21.25897303
C16ORF79	20.82146969	21.11212657	28.4429658	24.25146506	22.16175149	28.24649588	25.63423608	24.42014734	21.70566924	31.12495832	25.10669113	25.99207668	24.42014734	21.55573723	21.40684088	21.40684088	27.6651914	20.82146969	20.67764529	20.96629446
C16ORF80	53.44562684	250.7315962	91.77313587	138.1412143	134.3637355	152.2185107	125.3657981	259.5736268	176.0693527	252.4755724	166.5717575	205.0738887	229.1264182	274.3740064	213.7825074	151.1670607	349.7063057	259.5736268	302.3341213	266.8712348
C16ORF81	23.58830748	22.31589866	21.55573723	25.8125363	23.26356028	23.58830748	23.42537114	36.00187151	21.85664411	24.5900029	20.96629446	23.42537114	25.45716748	20.11221399	22.47111801	23.42537114	21.40684088	20.11221399	22.16175149	21.70566924
C16ORF82	21.55573723	19.15965927	20.11221399	23.42537114	18.37917368	19.42711815	20.11221399	21.40684088	19.97328878	19.56224444	18.89588258	19.69831061	19.42711815	20.39297004	19.8353232	19.97328878	19.69831061	19.69831061	19.8353232	18.89588258
C16ORF85	34.7755156	27.85761803	20.96629446	31.77895985	25.8125363	41.64293937	25.28132198	22.00866909	21.40684088	30.90996253	26.35491255	20.53481436	30.90996253	22.16175149	23.58830748	23.26356028	22.94328397	21.55573723	28.64080227	26.53822547
C16ORF86	23.42537114	20.53481436	20.82146969	20.53481436	19.69831061	21.25897303	25.10669113	23.26356028	23.42537114	21.85664411	23.26356028	20.11221399	22.47111801	20.96629446	22.00866909	21.11212657	20.67764529	20.67764529	19.69831061	20.2521055
C16ORF87	65.79928491	72.00374302	63.11889309	38.58585049	29.65081798	60.54768939	126.2377862	46.52712055	42.22425314	70.03479688	75.06143675	41.93258892	59.71411146	75.58353033	55.3303828	54.94818793	58.48521281	64.4451552	79.89315513	51.98415337
C16ORF88	21.25897303	22.00866909	22.31589866	20.39297004	20.39297004	18.89588258	19.97328878	19.8353232	20.67764529	19.42711815	26.72281342	19.97328878	23.26356028	22.94328397	20.2521055	20.11221399	20.67764529	20.11221399	20.53481436	23.10286713
C16ORF89	20.11221399	21.55573723	18.89588258	19.29292524	20.53481436	18.76535919	21.55573723	19.56224444	19.42711815	19.42711815	19.56224444	20.96629446	19.02731384	19.69831061	20.82146969	20.39297004	18.89588258	19.8353232	19.42711815	19.29292524
C16ORF90	21.85664411	21.55573723	22.31589866	23.58830748	22.16175149	20.67764529	21.70566924	19.56224444	20.96629446	21.11212657	23.58830748	22.47111801	19.97328878	25.28132198	22.31589866	35.01739844	21.85664411	19.8353232	23.91758798	22.00866909
C16ORF91	34.05984584	31.12495832	38.31931855	25.10669113	22.627417	41.35529058	37.79176517	30.2738447	38.05462768	41.64293937	47.50475426	39.94657756	34.05984584	35.01739844	43.41133848	38.58585049	47.17661495	48.16789592	30.69645182	37.01402188
C16ORF93	43.41133848	32.44670335	34.53530357	27.6651914	36.75834736	45.56960626	37.79176517	39.94657756	50.21338227	48.84029469	28.64080227	31.12495832	24.7610399	27.47409397	27.09585	31.55944654	34.7755156	26.53822547	32.67238802	35.75318842
C17ORF100	22.47111801	20.67764529	30.69645182	20.39297004	22.94328397	21.70566924	21.70566924	30.69645182	24.25146506	28.64080227	23.26356028	25.28132198	33.35890435	33.35890435	25.63423608	27.85761803	27.6651914	23.42537114	30.06472797	21.85664411
C17ORF101	38.31931855	44.01733818	32	60.54768939	54.94818793	25.10669113	29.24260641	48.16789592	47.17661495	29.24260641	62.24991663	24.93326655	27.85761803	32.67238802	32.67238802	46.52712055	44.01733818	29.24260641	34.7755156	29.04061297
C17ORF102	26.90868529	23.26356028	24.5900029	21.40684088	28.24649588	23.26356028	21.40684088	21.85664411	24.7610399	27.85761803	21.85664411	21.85664411	21.85664411	27.47409397	24.93326655	25.45716748	25.45716748	25.45716748	26.17286587	23.10286713
C17ORF103	22.00866909	23.42537114	18.89588258	22.78480313	23.58830748	25.45716748	21.40684088	20.96629446	21.40684088	23.58830748	22.627417	20.2521055	26.35491255	22.47111801	21.25897303	22.31589866	27.09585	27.28431654	28.64080227	19.97328878
C17ORF106	38.31931855	30.2738447	29.44600482	20.39297004	22.94328397	28.8400148	34.2967508	38.31931855	38.8542363	26.35491255	24.42014734	36.50443891	41.35529058	37.27147477	27.47409397	23.10286713	31.77895985	35.01739844	31.77895985	38.8542363
C17ORF108	23.91758798	22.00866909	21.11212657	21.55573723	25.28132198	27.85761803	22.94328397	22.31589866	27.6651914	22.31589866	19.69831061	22.78480313	26.35491255	24.42014734	23.26356028	27.47409397	32.89964245	22.627417	23.26356028	30.06472797
C17ORF28	29.04061297	21.85664411	26.72281342	24.5900029	26.90868529	23.75237713	24.5900029	24.93326655	34.2967508	29.24260641	22.627417	24.93326655	27.6651914	21.25897303	29.65081798	29.85705573	22.627417	25.10669113	24.5900029	24.25146506
C17ORF37	22.94328397	25.63423608	29.24260641	21.70566924	21.55573723	29.85705573	27.85761803	22.94328397	22.31589866	24.7610399	26.35491255	21.40684088	20.39297004	21.85664411	20.53481436	29.44600482	24.93326655	25.28132198	27.6651914	20.39297004
C17ORF38	27.28431654	26.53822547	24.25146506	25.10669113	27.09585	22.00866909	34.53530357	22.31589866	22.78480313	23.10286713	23.75237713	23.42537114	23.58830748	24.5900029	30.06472797	24.42014734	24.7610399	22.00866909	28.64080227	28.64080227
C17ORF39	30.48441594	29.85705573	30.90996253	24.5900029	23.42537114	21.40684088	32	35.26096371	24.25146506	29.04061297	25.63423608	26.53822547	29.24260641	30.69645182	26.72281342	32.44670335	32.67238802	20.82146969	27.6651914	33.35890435
C17ORF41	36.75834736	32.44670335	31.34144952	35.75318842	45.254834	36.75834736	27.85761803	27.28431654	23.26356028	26.90868529	32	22.47111801	20.96629446	32.67238802	33.59093388	23.75237713	27.28431654	41.35529058	39.12448889	23.75237713
C17ORF42	22.31589866	26.53822547	43.71328822	28.05138308	36.00187151	28.4429658	35.26096371	32.2225776	39.94657756	31.12495832	25.28132198	39.12448889	21.85664411	46.85074227	40.50421101	26.35491255	40.50421101	21.70566924	26.35491255	28.24649588
C17ORF44	42.51794605	48.16789592	49.52207979	40.22442798	60.96883187	32.89964245	36.00187151	29.24260641	44.32350298	50.21338227	29.24260641	55.71523605	55.71523605	48.16789592	67.6491546	62.68289905	41.93258892	41.35529058	73.00887782	54.56863307
C17ORF45	814.6293594	1097.496026	849.2232149	843.3572017	729.1137001	1112.816499	962.0712952	1652.002323	1260.691879	1351.176101	1438.151553	1351.176101	995.9986662	968.7630302	1541.372669	1192.687193	1438.151553	1488.867858	2120.222564	1530.725631
C17ORF46	20.96629446	19.8353232	20.82146969	19.42711815	22.627417	19.56224444	20.2521055	20.39297004	21.70566924	19.97328878	20.2521055	22.94328397	21.70566924	19.69831061	20.2521055	19.97328878	20.67764529	19.29292524	19.69831061	19.69831061
C17ORF47	23.10286713	22.78480313	21.85664411	20.82146969	22.16175149	25.63423608	21.55573723	22.16175149	22.00866909	20.11221399	24.08394796	38.05462768	23.26356028	21.25897303	19.69831061	20.39297004	23.42537114	20.53481436	23.58830748	22.31589866
C17ORF48	23.26356028	37.53071838	37.79176517	25.63423608	22.47111801	52.70982511	27.28431654	27.85761803	45.254834	58.89200964	24.08394796	39.94657756	40.50421101	46.85074227	29.85705573	27.85761803	34.53530357	29.44600482	35.01739844	34.7755156
C17ORF49	257.7806208	359.5378882	212.3058037	232.3249038	198.0883192	276.2824285	210.8393004	272.4787667	342.509454	250.7315962	256	188.7064598	218.2745323	250.7315962	276.2824285	304.4370214	284.0497848	362.038672	282.0877097	284.0497848
C17ORF50	27.6651914	27.28431654	27.47409397	24.93326655	28.05138308	24.42014734	26.35491255	22.94328397	22.94328397	25.28132198	20.2521055	24.08394796	20.53481436	26.72281342	29.44600482	26.17286587	22.31589866	26.35491255	25.10669113	21.25897303
C17ORF51	23.75237713	29.65081798	25.99207668	20.96629446	23.42537114	20.96629446	21.25897303	25.28132198	21.40684088	22.78480313	24.5900029	29.65081798	22.00866909	28.24649588	25.45716748	19.69831061	22.31589866	25.8125363	38.58585049	22.78480313
C17ORF53	29.85705573	29.04061297	30.2738447	30.06472797	30.48441594	29.85705573	28.4429658	28.05138308	37.79176517	35.50622311	28.64080227	23.26356028	24.08394796	30.48441594	29.44600482	23.58830748	27.09585	52.70982511	36.50443891	32.2225776
C17ORF54	21.40684088	21.25897303	19.29292524	21.85664411	22.78480313	22.94328397	21.11212657	26.53822547	22.31589866	20.96629446	22.31589866	22.16175149	20.82146969	24.7610399	26.72281342	21.55573723	22.00866909	19.29292524	20.39297004	22.00866909
C17ORF55	25.63423608	23.58830748	20.11221399	19.8353232	21.70566924	24.93326655	22.627417	19.97328878	23.91758798	21.55573723	21.55573723	23.26356028	19.8353232	20.82146969	21.85664411	21.70566924	22.00866909	21.25897303	23.75237713	20.39297004
C17ORF56	49.1800058	35.50622311	35.01739844	53.07645093	23.26356028	31.12495832	27.47409397	30.06472797	45.254834	31.34144952	26.35491255	33.12847756	28.05138308	23.91758798	29.04061297	35.75318842	28.64080227	23.58830748	24.7610399	28.24649588
C17ORF57	19.15965927	19.8353232	20.82146969	19.56224444	20.67764529	19.02731384	20.11221399	19.42711815	20.53481436	19.97328878	20.53481436	19.29292524	20.82146969	19.69831061	20.2521055	19.69831061	19.97328878	19.69831061	19.29292524	19.69831061
C17ORF58	37.27147477	39.6706464	32.44670335	44.63179732	47.83517596	25.10669113	39.12448889	27.09585	33.8245773	42.51794605	37.27147477	41.35529058	35.75318842	54.56863307	32.89964245	35.75318842	30.06472797	29.44600482	25.45716748	30.2738447
C17ORF59	23.10286713	23.42537114	34.2967508	23.10286713	29.24260641	25.99207668	23.42537114	47.50475426	22.78480313	28.24649588	21.55573723	27.85761803	29.65081798	22.47111801	27.28431654	22.00866909	22.78480313	23.26356028	21.40684088	29.85705573
C17ORF60	49.1800058	30.48441594	36.75834736	37.01402188	63.55791971	40.78594007	56.49299176	25.63423608	29.44600482	32.89964245	67.6491546	25.45716748	23.42537114	35.50622311	36.50443891	53.44562684	30.2738447	26.17286587	29.44600482	23.26356028
C17ORF61	300.245747	324.0336881	424.6116075	380.0380341	344.8917957	439.5855035	393.4400464	413.0005807	393.4400464	372.2169644	359.5378882	421.6786008	385.3431673	357.0543786	312.9959111	317.3651712	415.8732269	388.023441	515.5612416	377.4129196
C17ORF62	37.01402188	25.99207668	122.7858073	47.83517596	38.05462768	51.98415337	95.67035191	78.24897777	46.20573426	45.88656794	61.81992505	69.07060714	57.28160454	44.63179732	58.48521281	57.28160454	52.70982511	38.58585049	29.65081798	64.89340671
C17ORF63	44.01733818	39.12448889	44.01733818	50.21338227	28.4429658	30.69645182	45.88656794	48.84029469	44.94223602	42.51794605	31.34144952	35.75318842	44.01733818	39.39662123	44.32350298	39.12448889	44.63179732	47.50475426	38.31931855	37.79176517
C17ORF64	23.42537114	23.91758798	22.47111801	21.40684088	20.11221399	22.627417	20.39297004	29.85705573	20.2521055	24.93326655	20.11221399	23.91758798	19.02731384	21.25897303	22.00866909	21.40684088	21.11212657	19.97328878	21.55573723	21.70566924
C17ORF65	19.8353232	22.627417	26.90868529	20.96629446	19.42711815	21.70566924	22.31589866	30.69645182	22.16175149	21.40684088	21.55573723	20.96629446	21.85664411	20.96629446	22.31589866	20.96629446	21.25897303	20.67764529	20.11221399	20.82146969
C17ORF66	22.627417	19.42711815	21.55573723	22.627417	23.58830748	22.627417	22.627417	25.28132198	19.97328878	21.55573723	19.56224444	23.58830748	20.82146969	20.96629446	22.47111801	19.42711815	19.8353232	21.55573723	20.2521055	22.16175149
C17ORF67	30.48441594	25.63423608	29.65081798	31.77895985	71.50637684	24.08394796	24.25146506	47.17661495	22.00866909	25.99207668	23.75237713	27.09585	26.90868529	27.09585	28.4429658	25.28132198	22.627417	24.5900029	27.47409397	23.58830748
C17ORF68	45.254834	65.34477605	68.5935016	25.63423608	47.50475426	56.49299176	40.78594007	32.2225776	38.05462768	56.49299176	24.08394796	49.1800058	48.50293013	45.88656794	46.85074227	36.50443891	48.16789592	31.77895985	39.6706464	51.62507259
C17ORF69	21.85664411	21.25897303	23.10286713	39.94657756	20.82146969	22.627417	27.85761803	25.63423608	21.11212657	22.94328397	26.53822547	22.47111801	20.96629446	28.8400148	25.45716748	25.10669113	21.25897303	20.82146969	29.24260641	22.78480313
C17ORF70	151.1670607	135.2983092	170.0717842	190.019017	164.2785149	186.1084822	154.3434019	128.8903104	123.6398501	141.0438548	144.007486	118.6032719	125.3657981	107.6347412	127.1158394	128.8903104	148.0560875	147.0333894	90.50966799	139.1020624
C17ORF71	24.7610399	32	46.85074227	34.05984584	23.42537114	33.8245773	37.01402188	30.69645182	49.8665331	40.50421101	24.5900029	35.01739844	31.77895985	41.64293937	41.35529058	44.32350298	44.01733818	24.7610399	43.41133848	35.50622311
C17ORF72	19.56224444	19.56224444	22.94328397	19.02731384	20.53481436	21.11212657	20.96629446	20.96629446	21.55573723	19.29292524	21.55573723	18.89588258	28.4429658	31.12495832	21.40684088	19.42711815	19.56224444	23.10286713	22.627417	19.97328878
C17ORF73	22.627417	24.42014734	20.53481436	22.00866909	44.01733818	24.93326655	20.67764529	21.40684088	20.67764529	22.627417	25.28132198	24.08394796	22.31589866	30.06472797	20.96629446	21.85664411	23.10286713	28.64080227	21.40684088	22.78480313
C17ORF74	23.75237713	26.53822547	22.627417	27.09585	27.85761803	28.4429658	21.70566924	23.10286713	24.25146506	24.7610399	22.16175149	27.28431654	21.70566924	27.47409397	23.42537114	23.58830748	26.17286587	24.5900029	21.55573723	22.94328397
C17ORF75	19.56224444	21.11212657	23.42537114	19.69831061	19.8353232	21.40684088	21.25897303	20.53481436	19.8353232	20.82146969	18.76535919	19.56224444	20.82146969	19.69831061	19.69831061	20.2521055	20.53481436	20.2521055	19.15965927	21.40684088
C17ORF76	22.31589866	35.26096371	20.11221399	22.16175149	21.25897303	21.25897303	21.70566924	21.85664411	21.40684088	23.10286713	19.8353232	19.42711815	18.89588258	23.10286713	22.47111801	22.31589866	26.35491255	21.85664411	20.2521055	20.53481436
C17ORF77	19.42711815	18.63573738	19.15965927	20.53481436	20.53481436	20.53481436	20.39297004	19.8353232	19.15965927	19.15965927	19.29292524	19.56224444	19.8353232	19.56224444	19.29292524	19.42711815	18.76535919	19.56224444	19.15965927	19.97328878
C17ORF78	23.10286713	27.09585	27.28431654	35.01739844	23.42537114	28.05138308	30.2738447	23.91758798	20.39297004	24.5900029	27.47409397	20.67764529	21.11212657	20.11221399	26.53822547	28.05138308	25.8125363	26.53822547	23.58830748	24.7610399
C17ORF79	69.07060714	48.84029469	51.62507259	64.89340671	74.54294953	39.12448889	57.68002961	44.01733818	71.50637684	48.84029469	61.39290364	45.254834	41.35529058	49.1800058	44.94223602	55.3303828	35.01739844	50.56264396	64	50.91433496
C17ORF80	26.17286587	30.06472797	30.90996253	19.97328878	27.6651914	24.7610399	33.8245773	23.42537114	27.47409397	28.24649588	29.24260641	22.627417	27.6651914	23.42537114	22.16175149	26.72281342	22.627417	21.85664411	26.35491255	29.04061297
C17ORF81	25.10669113	41.64293937	37.01402188	24.42014734	22.31589866	33.8245773	32.2225776	28.24649588	28.64080227	29.65081798	32.89964245	28.8400148	34.7755156	29.24260641	37.01402188	38.05462768	32.2225776	22.94328397	25.10669113	34.7755156
C17ORF82	29.65081798	23.26356028	24.42014734	22.31589866	22.00866909	24.93326655	22.00866909	21.11212657	25.45716748	22.627417	23.75237713	21.11212657	21.25897303	27.85761803	23.26356028	22.78480313	23.75237713	30.69645182	20.2521055	25.45716748
C17ORF85	24.25146506	22.00866909	35.50622311	25.45716748	24.7610399	22.00866909	31.77895985	29.24260641	38.8542363	28.8400148	25.8125363	44.01733818	29.04061297	29.65081798	31.77895985	30.2738447	41.93258892	26.72281342	25.99207668	37.79176517
C17ORF86	20.82146969	19.97328878	23.75237713	19.69831061	20.11221399	22.31589866	20.82146969	20.96629446	23.10286713	20.39297004	21.70566924	20.82146969	20.11221399	20.11221399	19.97328878	20.11221399	20.11221399	20.2521055	22.16175149	19.56224444
C17ORF87	39.39662123	26.53822547	88.03467636	31.55944654	41.35529058	65.34477605	96.33579183	46.52712055	41.64293937	45.56960626	45.56960626	44.63179732	53.07645093	39.94657756	39.6706464	41.06962872	32.67238802	24.42014734	47.50475426	44.01733818
C17ORF88	26.90868529	37.01402188	29.85705573	39.39662123	27.6651914	34.7755156	28.24649588	27.85761803	32.44670335	35.75318842	33.8245773	31.77895985	24.42014734	28.05138308	31.34144952	44.63179732	28.4429658	22.78480313	39.12448889	27.09585
C17ORF89	20.82146969	19.02731384	23.10286713	20.39297004	21.85664411	21.85664411	22.627417	19.97328878	20.96629446	23.10286713	24.42014734	23.91758798	27.85761803	22.00866909	20.82146969	19.69831061	23.10286713	20.11221399	23.91758798	21.40684088
C17ORF90	86.22294892	36.25228433	142.0248924	64.89340671	59.30163596	107.6347412	124.4998333	83.28587875	51.62507259	131.5985698	50.91433496	134.3637355	148.0560875	132.5139103	62.24991663	91.77313587	67.18186775	71.01244621	66.25695513	119.4282229
C17ORF91	207.9366135	155.4169452	46.20573426	148.0560875	139.1020624	162.016844	166.5717575	121.0953788	192.6715837	86.82267696	261.3791042	114.5632091	59.30163596	114.5632091	190.019017	128	167.7303557	129.7868134	218.2745323	154.3434019
C17ORF93	21.85664411	19.15965927	21.70566924	20.96629446	20.11221399	21.11212657	19.8353232	20.67764529	19.8353232	22.00866909	22.47111801	21.40684088	25.10669113	21.40684088	23.58830748	19.56224444	22.627417	20.53481436	19.29292524	22.00866909
C17ORF95	71.01244621	61.39290364	101.8286699	91.13921252	72.50456866	72.00374302	88.03467636	77.17170097	70.52192742	71.50637684	85.62736351	82.13925744	72.00374302	75.06143675	81.00842201	51.26847217	88.64700596	58.08122594	102.5369443	88.64700596
C17ORF96	25.8125363	34.05984584	20.82146969	24.42014734	22.78480313	25.45716748	22.94328397	22.627417	25.28132198	25.99207668	26.35491255	26.90868529	20.82146969	26.17286587	29.24260641	23.42537114	28.24649588	29.44600482	20.82146969	22.627417
C17ORF97	25.8125363	20.2521055	21.85664411	23.42537114	19.69831061	26.17286587	21.55573723	22.16175149	21.70566924	23.58830748	25.28132198	25.10669113	23.26356028	20.96629446	22.94328397	20.96629446	22.16175149	20.96629446	22.627417	22.31589866
C17ORF98	25.63423608	22.94328397	20.67764529	20.96629446	21.85664411	22.78480313	24.42014734	20.82146969	19.97328878	21.11212657	20.2521055	20.2521055	28.8400148	22.47111801	19.56224444	20.82146969	22.78480313	21.85664411	25.28132198	25.28132198
C18ORF1	19.8353232	20.53481436	21.11212657	20.96629446	20.82146969	20.2521055	19.8353232	21.70566924	20.96629446	27.28431654	19.42711815	22.47111801	22.00866909	21.11212657	23.10286713	20.67764529	21.40684088	20.11221399	20.39297004	20.39297004
C18ORF10	37.79176517	28.4429658	31.34144952	27.09585	39.39662123	25.10669113	36.00187151	24.42014734	33.8245773	30.2738447	41.35529058	29.24260641	25.45716748	29.04061297	27.6651914	32.89964245	36.00187151	25.10669113	26.35491255	28.4429658
C18ORF12	21.55573723	21.55573723	22.47111801	20.96629446	20.39297004	21.11212657	19.97328878	20.39297004	21.70566924	23.91758798	22.00866909	23.91758798	22.47111801	20.39297004	21.40684088	23.75237713	22.16175149	19.56224444	19.8353232	20.67764529
C18ORF16	22.47111801	20.67764529	20.82146969	24.7610399	19.56224444	22.16175149	20.53481436	21.70566924	21.11212657	21.11212657	19.29292524	20.11221399	20.53481436	19.56224444	22.94328397	23.26356028	21.85664411	20.82146969	19.8353232	20.82146969
C18ORF18	21.85664411	19.69831061	20.11221399	23.91758798	25.10669113	20.11221399	20.82146969	20.67764529	20.53481436	23.42537114	21.55573723	21.40684088	21.85664411	22.94328397	25.99207668	20.67764529	19.8353232	20.53481436	20.39297004	20.53481436
C18ORF19	25.63423608	23.91758798	23.58830748	21.11212657	23.75237713	24.08394796	26.17286587	33.59093388	33.12847756	34.53530357	24.93326655	31.77895985	24.7610399	24.08394796	54.94818793	35.26096371	28.8400148	22.47111801	24.7610399	29.24260641
C18ORF2	19.8353232	22.78480313	21.70566924	23.42537114	21.40684088	27.28431654	22.94328397	22.47111801	22.31589866	25.28132198	24.25146506	21.55573723	22.78480313	25.45716748	33.8245773	24.5900029	21.55573723	24.5900029	23.26356028	23.42537114
C18ORF20	25.99207668	21.40684088	21.85664411	31.12495832	22.00866909	23.75237713	32.89964245	20.2521055	27.28431654	23.75237713	26.17286587	22.00866909	22.16175149	27.47409397	28.05138308	19.69831061	21.55573723	22.627417	27.85761803	27.47409397
C18ORF21	106.1529019	153.2772742	54.94818793	64.89340671	55.3303828	121.0953788	68.11969168	70.03479688	90.50966799	112.2055323	74.02804377	99.7330662	72.50456866	90.50966799	64	82.13925744	81.57188015	115.3600592	89.26359465	76.10925536
C18ORF22	36.50443891	29.85705573	32.67238802	26.90868529	36.50443891	35.26096371	41.06962872	24.7610399	35.26096371	26.72281342	24.08394796	25.45716748	32.44670335	29.44600482	33.12847756	28.64080227	32	47.50475426	27.85761803	39.6706464
C18ORF25	121.0953788	118.6032719	109.8963759	105.4196502	102.5369443	114.5632091	141.0438548	124.4998333	107.6347412	150.1228735	116.1624519	121.0953788	130.6895521	207.9366135	130.6895521	89.88447205	117.7840193	164.2785149	121.9376637	94.35322991
C18ORF26	35.01739844	29.85705573	24.42014734	29.24260641	22.31589866	25.28132198	22.00866909	37.27147477	25.99207668	24.25146506	23.75237713	28.05138308	21.70566924	28.4429658	23.58830748	24.08394796	29.44600482	30.48441594	24.08394796	25.99207668
C18ORF32	28.64080227	27.85761803	29.85705573	22.00866909	30.69645182	29.85705573	24.7610399	33.8245773	27.85761803	36.75834736	24.08394796	30.69645182	35.75318842	33.35890435	40.50421101	30.48441594	36.25228433	22.47111801	49.8665331	28.05138308
C18ORF34	22.00866909	20.53481436	23.75237713	45.56960626	21.40684088	26.90868529	22.47111801	26.53822547	22.627417	22.627417	19.69831061	20.39297004	22.627417	21.85664411	21.85664411	23.10286713	26.17286587	21.25897303	21.55573723	21.55573723
C18ORF45	19.69831061	23.75237713	24.08394796	22.94328397	21.55573723	23.10286713	20.82146969	20.96629446	19.15965927	26.53822547	20.96629446	20.2521055	26.72281342	21.25897303	22.16175149	20.53481436	21.11212657	23.75237713	19.8353232	19.56224444
C18ORF51	22.47111801	22.47111801	20.39297004	24.25146506	22.47111801	21.11212657	22.31589866	26.53822547	27.09585	23.26356028	20.82146969	24.7610399	22.16175149	21.70566924	22.16175149	23.26356028	27.85761803	20.67764529	22.00866909	20.82146969
C18ORF54	31.55944654	21.85664411	24.25146506	20.96629446	23.58830748	29.04061297	22.78480313	27.6651914	20.96629446	33.8245773	24.5900029	21.85664411	22.627417	21.25897303	30.2738447	22.94328397	27.28431654	30.2738447	26.90868529	25.99207668
C18ORF55	85.0358921	102.5369443	95.00950852	84.44850629	64	90.50966799	72.00374302	100.4267645	84.44850629	87.42657643	62.68289905	89.88447205	77.17170097	85.62736351	82.13925744	62.68289905	98.3600116	88.03467636	82.71058116	63.55791971
C18ORF56	19.56224444	20.82146969	19.02731384	20.2521055	19.97328878	19.42711815	19.42711815	19.15965927	20.67764529	21.40684088	20.39297004	19.97328878	19.69831061	20.11221399	19.8353232	20.11221399	20.2521055	21.11212657	21.11212657	19.69831061
C18ORF58	26.53822547	23.42537114	20.82146969	22.78480313	23.10286713	21.55573723	22.627417	25.28132198	21.85664411	21.85664411	19.8353232	26.72281342	21.25897303	21.70566924	21.40684088	19.69831061	21.85664411	20.53481436	25.8125363	24.93326655
C18ORF62	19.97328878	20.82146969	22.16175149	21.85664411	19.42711815	20.2521055	21.25897303	21.11212657	19.56224444	19.8353232	20.96629446	19.97328878	20.82146969	20.11221399	21.55573723	19.02731384	19.8353232	19.29292524	22.78480313	22.78480313
C18ORF8	151.1670607	153.2772742	164.2785149	179.7689441	164.2785149	177.2940119	174.8531529	130.6895521	121.9376637	176.0693527	107.6347412	143.0127537	113.7718632	121.9376637	139.1020624	129.7868134	163.1437603	144.007486	113.7718632	186.1084822
C19ORF10	164.2785149	168.8970126	95.67035191	186.1084822	118.6032719	177.2940119	167.7303557	54.94818793	60.96883187	72.00374302	99.7330662	70.52192742	73.51669472	33.8245773	91.77313587	88.03467636	99.7330662	105.4196502	76.6386371	64.4451552
C19ORF12	58.08122594	33.12847756	65.79928491	30.90996253	28.24649588	42.51794605	53.07645093	49.8665331	36.25228433	62.24991663	25.63423608	68.11969168	69.5510312	47.17661495	41.06962872	35.01739844	67.6491546	43.41133848	33.59093388	51.26847217
C19ORF15	21.55573723	24.08394796	20.39297004	42.22425314	23.75237713	24.93326655	30.2738447	21.55573723	23.91758798	23.75237713	26.72281342	22.627417	22.94328397	20.67764529	22.47111801	22.47111801	24.42014734	22.31589866	23.10286713	22.627417
C19ORF16	23.75237713	23.10286713	23.58830748	23.58830748	25.28132198	25.8125363	25.45716748	27.28431654	21.11212657	24.5900029	22.94328397	22.00866909	22.94328397	23.75237713	28.8400148	24.25146506	30.06472797	27.09585	28.8400148	20.96629446
C19ORF18	19.29292524	19.42711815	20.82146969	20.2521055	20.11221399	22.627417	20.11221399	18.89588258	18.63573738	20.39297004	19.8353232	20.82146969	19.02731384	19.29292524	19.8353232	20.82146969	19.69831061	20.53481436	19.42711815	20.67764529
C19ORF2	265.0278205	240.5178238	296.1121751	272.4787667	187.4029691	357.0543786	352.1387054	261.3791042	216.7668	380.0380341	240.5178238	382.6814077	404.5011517	393.4400464	224.4110647	272.4787667	333.143515	245.5716145	317.3651712	390.7223575
C19ORF20	21.85664411	24.5900029	24.7610399	21.11212657	23.91758798	21.40684088	22.94328397	20.2521055	23.91758798	20.96629446	22.627417	21.55573723	21.40684088	23.91758798	22.627417	22.94328397	20.67764529	20.67764529	19.8353232	19.29292524
C19ORF21	26.35491255	34.05984584	25.99207668	32	28.4429658	37.27147477	24.5900029	34.05984584	22.78480313	26.90868529	29.65081798	31.77895985	30.90996253	33.59093388	26.72281342	29.85705573	28.05138308	28.64080227	28.4429658	29.44600482
C19ORF22	294.0667789	451.9439341	206.5002904	198.0883192	203.6573398	266.8712348	191.3407038	240.5178238	430.5389646	344.8917957	284.0497848	300.245747	265.0278205	247.2797002	288.0149721	296.1121751	439.5855035	359.5378882	302.3341213	335.4607114
C19ORF23	19.69831061	19.42711815	21.70566924	20.53481436	22.16175149	20.11221399	19.8353232	19.56224444	19.56224444	19.29292524	20.11221399	20.67764529	20.39297004	21.11212657	19.56224444	20.2521055	20.11221399	21.55573723	19.42711815	20.53481436
C19ORF24	30.48441594	66.71780869	46.52712055	54.19169999	33.8245773	74.02804377	54.94818793	37.27147477	66.71780869	51.98415337	69.07060714	46.85074227	39.94657756	52.70982511	44.94223602	58.89200964	48.50293013	57.28160454	59.71411146	45.254834
C19ORF25	22.94328397	20.53481436	27.47409397	23.26356028	22.16175149	30.48441594	28.64080227	24.5900029	20.82146969	23.26356028	19.56224444	24.5900029	19.8353232	26.35491255	22.00866909	19.97328878	21.70566924	22.627417	21.25897303	24.93326655
C19ORF26	23.91758798	29.24260641	20.39297004	21.85664411	27.09585	30.90996253	24.08394796	24.7610399	24.93326655	21.70566924	24.93326655	21.55573723	25.99207668	20.11221399	19.69831061	19.8353232	24.25146506	20.96629446	33.35890435	22.627417
C19ORF28	49.8665331	42.51794605	28.8400148	32.44670335	28.05138308	35.26096371	33.59093388	45.254834	56.88593159	39.94657756	46.20573426	36.25228433	37.53071838	35.50622311	36.50443891	41.35529058	40.22442798	45.88656794	42.51794605	40.50421101
C19ORF29	25.28132198	31.34144952	25.63423608	34.05984584	29.44600482	35.01739844	42.51794605	26.53822547	36.25228433	28.8400148	35.75318842	30.48441594	26.17286587	24.93326655	40.22442798	38.31931855	24.7610399	34.05984584	25.10669113	25.8125363
C19ORF29OS	20.11221399	19.69831061	20.82146969	22.00866909	20.53481436	19.15965927	26.17286587	20.96629446	20.2521055	21.25897303	20.11221399	25.8125363	19.97328878	19.56224444	21.25897303	20.11221399	20.39297004	27.47409397	23.10286713	21.70566924
C19ORF30	26.72281342	36.50443891	21.85664411	24.5900029	24.08394796	28.05138308	26.35491255	23.42537114	30.48441594	32.44670335	24.93326655	27.09585	23.58830748	28.8400148	22.94328397	29.85705573	24.7610399	55.71523605	27.47409397	22.627417
C19ORF31	8422.308468	7967.989329	7281.399244	8964.454001	10734.74276	6165.490677	6888.623434	6888.623434	8480.890256	8480.890256	7804.01048	6888.623434	6984.785033	8659.091788	6984.785033	7590.609403	8248.979866	9026.806709	5595.300892	6746.857613
C19ORF33	20.11221399	22.31589866	26.90868529	27.6651914	27.09585	24.7610399	23.42537114	26.90868529	28.64080227	23.42537114	31.55944654	39.6706464	22.94328397	24.25146506	24.7610399	24.93326655	21.11212657	19.42711815	25.63423608	22.31589866
C19ORF34	20.53481436	18.89588258	19.69831061	21.55573723	19.02731384	19.15965927	19.42711815	19.97328878	20.11221399	19.69831061	19.69831061	19.56224444	19.69831061	18.76535919	19.42711815	19.69831061	19.56224444	19.8353232	19.97328878	23.42537114
C19ORF35	20.67764529	19.69831061	19.97328878	22.00866909	26.53822547	20.53481436	21.11212657	20.39297004	20.67764529	19.56224444	19.97328878	20.2521055	19.15965927	19.42711815	20.11221399	19.69831061	19.42711815	20.82146969	19.69831061	20.39297004
C19ORF36	21.55573723	22.78480313	25.10669113	24.5900029	23.42537114	22.00866909	22.627417	23.58830748	23.10286713	23.42537114	23.10286713	24.08394796	22.47111801	32.2225776	26.17286587	22.31589866	23.10286713	24.25146506	24.93326655	20.96629446
C19ORF38	26.72281342	32.89964245	34.2967508	23.75237713	27.85761803	21.70566924	53.81737058	41.64293937	29.44600482	28.05138308	71.50637684	25.45716748	24.93326655	28.64080227	31.77895985	29.24260641	24.08394796	25.10669113	24.7610399	29.24260641
C19ORF39	20.53481436	22.627417	23.10286713	23.58830748	25.63423608	20.2521055	21.40684088	22.16175149	22.00866909	21.11212657	22.16175149	19.29292524	20.96629446	20.53481436	23.26356028	21.25897303	19.97328878	20.67764529	20.96629446	19.69831061
C19ORF4	19.29292524	19.97328878	19.69831061	19.02731384	20.82146969	20.39297004	20.11221399	18.89588258	19.56224444	19.69831061	19.8353232	19.15965927	19.29292524	18.89588258	19.02731384	25.10669113	18.89588258	19.8353232	19.56224444	19.29292524
C19ORF40	27.47409397	35.01739844	32.44670335	23.91758798	24.5900029	35.50622311	35.01739844	50.21338227	29.65081798	24.08394796	22.78480313	31.77895985	28.4429658	21.40684088	30.06472797	37.79176517	25.63423608	29.44600482	23.10286713	26.17286587
C19ORF41	20.39297004	19.97328878	19.56224444	19.56224444	20.11221399	19.02731384	18.89588258	19.8353232	20.2521055	19.15965927	19.97328878	19.69831061	19.97328878	20.2521055	19.8353232	18.89588258	19.15965927	20.2521055	18.50701094	19.69831061
C19ORF42	33.35890435	27.28431654	38.8542363	42.22425314	25.10669113	35.75318842	34.7755156	25.63423608	30.69645182	33.59093388	22.94328397	37.53071838	30.2738447	27.28431654	28.8400148	22.00866909	29.04061297	20.82146969	37.01402188	29.04061297
C19ORF43	229.1264182	300.245747	326.2875206	278.2041248	257.7806208	337.7940252	328.5570298	464.6498075	362.038672	372.2169644	335.4607114	342.509454	304.4370214	335.4607114	340.1435684	274.3740064	364.5568501	333.143515	398.9322648	401.7070581
C19ORF44	20.2521055	18.89588258	22.00866909	20.82146969	20.53481436	19.15965927	22.00866909	20.67764529	19.56224444	19.69831061	20.39297004	20.53481436	20.67764529	19.69831061	20.96629446	20.11221399	19.69831061	20.96629446	19.8353232	20.82146969
C19ORF45	23.58830748	28.8400148	20.2521055	21.55573723	21.11212657	22.31589866	20.2521055	20.53481436	22.00866909	24.25146506	21.70566924	21.11212657	23.75237713	22.31589866	22.627417	24.7610399	27.09585	22.16175149	23.10286713	20.53481436
C19ORF46	20.96629446	24.5900029	26.17286587	27.28431654	31.77895985	24.7610399	24.25146506	25.45716748	25.10669113	23.75237713	21.40684088	22.47111801	27.6651914	20.53481436	24.25146506	24.42014734	25.28132198	24.5900029	23.26356028	24.08394796
C19ORF47	22.627417	27.47409397	22.627417	52.70982511	29.65081798	22.00866909	30.2738447	21.40684088	24.93326655	20.67764529	23.75237713	23.26356028	28.24649588	21.70566924	22.78480313	30.90996253	22.16175149	25.28132198	21.70566924	21.55573723
C19ORF48	63.55791971	139.1020624	63.55791971	66.25695513	35.01739844	97.00586026	71.01244621	75.06143675	82.71058116	81.00842201	73.51669472	88.64700596	64.89340671	57.28160454	65.34477605	60.54768939	111.4304721	86.82267696	74.54294953	81.57188015
C19ORF50	80.44885597	58.08122594	110.6607656	107.6347412	54.56863307	125.3657981	103.2501452	98.3600116	88.03467636	86.82267696	61.39290364	75.58353033	100.4267645	87.42657643	79.89315513	82.13925744	88.64700596	73.00887782	77.7084726	99.7330662
C19ORF51	23.58830748	22.00866909	21.70566924	20.11221399	26.17286587	24.08394796	33.12847756	19.02731384	24.93326655	21.40684088	24.93326655	22.16175149	23.75237713	20.2521055	24.08394796	22.627417	30.2738447	22.627417	21.55573723	23.26356028
C19ORF52	22.47111801	43.11147446	36.50443891	25.45716748	22.00866909	31.12495832	28.05138308	29.04061297	35.26096371	26.90868529	38.05462768	25.99207668	24.7610399	21.11212657	25.99207668	27.28431654	35.75318842	27.47409397	24.5900029	31.55944654
C19ORF53	192.6715837	393.4400464	172.4458978	192.6715837	125.3657981	207.9366135	222.8609442	205.0738887	245.5716145	196.7200232	206.5002904	202.2505758	270.5966184	224.4110647	195.3611787	164.2785149	304.4370214	266.8712348	229.1264182	276.2824285
C19ORF54	28.8400148	24.93326655	29.85705573	32.67238802	27.6651914	22.94328397	43.71328822	23.26356028	32.89964245	25.45716748	44.32350298	33.8245773	32.89964245	22.78480313	30.48441594	27.6651914	33.59093388	23.26356028	25.28132198	32.44670335
C19ORF55	19.56224444	20.53481436	20.39297004	19.8353232	19.15965927	19.8353232	19.42711815	19.42711815	19.02731384	19.15965927	23.10286713	20.53481436	20.2521055	19.97328878	19.42711815	19.97328878	19.97328878	19.8353232	19.8353232	20.2521055
C19ORF56	252.4755724	219.7927517	294.0667789	209.382927	259.5736268	304.4370214	328.5570298	207.9366135	298.1717981	221.3215312	372.2169644	194.0117205	252.4755724	181.019336	219.7927517	298.1717981	268.727471	240.5178238	219.7927517	252.4755724
C19ORF57	26.90868529	27.09585	32.67238802	24.5900029	31.77895985	31.12495832	23.75237713	24.5900029	35.50622311	37.79176517	33.35890435	30.06472797	31.34144952	23.58830748	34.2967508	25.28132198	25.8125363	24.08394796	22.78480313	27.28431654
C19ORF59	218.2745323	141.0438548	66.25695513	121.9376637	162.016844	101.1252879	88.64700596	292.0355113	163.1437603	72.00374302	230.7201184	133.4356174	74.54294953	86.82267696	101.8286699	212.3058037	98.3600116	68.11969168	252.4755724	233.9408513
C19ORF6	165.4211623	219.7927517	190.019017	207.9366135	229.1264182	178.5271893	159.7863103	165.4211623	257.7806208	136.2393834	150.1228735	149.0858991	135.2983092	121.0953788	174.8531529	112.9859835	154.3434019	152.2185107	85.0358921	188.7064598
C19ORF60	168.8970126	179.7689441	254.2316788	191.3407038	219.7927517	230.7201184	186.1084822	159.7863103	178.5271893	240.5178238	186.1084822	199.4661324	165.4211623	174.8531529	177.2940119	192.6715837	237.2065438	203.6573398	145.0091373	199.4661324
C19ORF61	21.55573723	20.67764529	33.12847756	20.67764529	23.10286713	20.53481436	22.627417	18.37917368	26.35491255	20.96629446	22.47111801	23.75237713	23.75237713	21.40684088	25.8125363	22.94328397	22.31589866	21.25897303	20.96629446	27.6651914
C19ORF62	89.26359465	100.4267645	138.1412143	94.35322991	123.6398501	124.4998333	153.2772742	89.26359465	121.9376637	104.6914635	130.6895521	116.1624519	106.1529019	97.68058937	86.82267696	99.7330662	103.2501452	109.1372661	82.71058116	88.64700596
C19ORF63	22.78480313	31.12495832	30.48441594	34.05984584	20.82146969	24.5900029	27.85761803	24.93326655	23.10286713	26.90868529	23.91758798	25.45716748	23.75237713	32.89964245	27.09585	29.85705573	37.53071838	35.26096371	38.05462768	23.10286713
C19ORF64	23.42537114	23.75237713	24.08394796	21.40684088	19.15965927	20.53481436	24.25146506	21.70566924	26.90868529	24.5900029	24.93326655	20.67764529	31.12495832	23.10286713	24.42014734	22.00866909	34.7755156	20.11221399	22.47111801	24.7610399
C19ORF66	45.88656794	49.52207979	56.49299176	46.20573426	38.05462768	54.19169999	64	63.11889309	52.70982511	56.49299176	39.12448889	45.88656794	49.1800058	64.4451552	45.88656794	56.49299176	73.00887782	61.81992505	26.90868529	55.3303828
C19ORF67	22.31589866	21.40684088	20.39297004	20.96629446	21.25897303	22.78480313	23.58830748	23.10286713	26.90868529	20.2521055	20.96629446	19.29292524	20.96629446	19.69831061	20.11221399	23.42537114	21.70566924	22.94328397	21.55573723	21.11212657
C19ORF69	21.70566924	23.10286713	22.31589866	22.47111801	19.8353232	20.2521055	21.40684088	21.85664411	22.00866909	23.91758798	21.25897303	20.67764529	22.94328397	25.45716748	20.2521055	19.97328878	21.55573723	20.82146969	20.67764529	20.96629446
C19ORF70	153.2772742	183.5462717	173.6453539	168.8970126	202.2505758	238.8564458	248.9996665	168.8970126	154.3434019	206.5002904	237.2065438	265.0278205	259.5736268	196.7200232	165.4211623	216.7668	198.0883192	181.019336	317.3651712	216.7668
C19ORF71	20.67764529	21.11212657	22.16175149	25.10669113	21.25897303	29.85705573	18.63573738	21.70566924	20.67764529	24.08394796	22.627417	24.93326655	20.53481436	25.45716748	19.56224444	23.58830748	19.56224444	20.39297004	24.93326655	20.96629446
C19ORF73	20.53481436	18.89588258	19.69831061	19.56224444	19.69831061	20.53481436	18.89588258	21.25897303	19.97328878	20.2521055	20.67764529	21.25897303	22.627417	20.39297004	20.39297004	19.97328878	19.8353232	21.11212657	18.50701094	20.96629446
C19ORF75	21.85664411	19.8353232	20.53481436	19.15965927	19.69831061	20.11221399	19.56224444	20.82146969	20.11221399	19.56224444	20.67764529	20.11221399	20.11221399	18.76535919	19.97328878	18.89588258	19.15965927	21.25897303	19.69831061	21.85664411
C1D	21.11212657	21.40684088	23.75237713	20.11221399	21.55573723	21.25897303	22.16175149	19.69831061	20.82146969	22.78480313	26.35491255	22.16175149	22.627417	23.91758798	22.47111801	23.75237713	19.97328878	19.97328878	23.10286713	24.7610399
C1GALT1	38.8542363	30.69645182	37.53071838	24.42014734	26.90868529	32.2225776	36.00187151	39.6706464	34.7755156	48.84029469	29.24260641	41.64293937	48.50293013	39.6706464	38.05462768	30.2738447	45.56960626	41.35529058	53.07645093	42.51794605
C1GALT1C1	39.6706464	27.47409397	45.88656794	25.63423608	34.2967508	24.93326655	39.12448889	46.85074227	34.7755156	28.4429658	30.90996253	48.16789592	34.2967508	36.75834736	44.32350298	41.64293937	32	22.78480313	27.47409397	35.50622311
C1ORF100	22.78480313	22.00866909	21.70566924	20.53481436	21.70566924	21.55573723	21.25897303	23.75237713	28.05138308	23.91758798	19.56224444	24.93326655	19.69831061	24.5900029	22.78480313	20.67764529	24.5900029	22.31589866	22.00866909	24.42014734
C1ORF101	27.47409397	23.26356028	24.08394796	62.24991663	22.627417	34.53530357	31.34144952	25.10669113	24.93326655	30.2738447	23.58830748	28.24649588	26.72281342	30.90996253	22.94328397	23.91758798	31.55944654	26.90868529	22.31589866	24.25146506
C1ORF102	19.42711815	19.15965927	18.76535919	19.8353232	19.15965927	20.2521055	19.8353232	20.39297004	19.8353232	19.02731384	20.39297004	20.11221399	19.42711815	20.67764529	19.15965927	19.8353232	19.29292524	19.42711815	19.02731384	19.29292524
C1ORF103	20.53481436	23.26356028	24.08394796	27.47409397	24.25146506	22.94328397	21.70566924	21.55573723	32	22.78480313	23.91758798	30.90996253	19.97328878	24.5900029	28.05138308	24.08394796	21.55573723	24.25146506	22.78480313	22.16175149
C1ORF104	24.5900029	24.08394796	21.11212657	24.25146506	23.91758798	23.10286713	23.91758798	23.10286713	21.85664411	27.47409397	21.25897303	22.78480313	20.82146969	25.63423608	21.55573723	24.08394796	22.47111801	22.31589866	31.55944654	23.58830748
C1ORF105	27.6651914	24.25146506	26.17286587	22.16175149	30.69645182	27.6651914	29.24260641	29.04061297	23.42537114	20.39297004	24.25146506	24.08394796	22.627417	25.10669113	24.42014734	24.7610399	25.10669113	24.93326655	22.94328397	23.42537114
C1ORF106	22.78480313	26.17286587	30.69645182	35.75318842	22.94328397	22.627417	28.24649588	20.96629446	21.85664411	20.2521055	22.627417	22.627417	21.25897303	27.09585	21.40684088	24.25146506	29.65081798	21.40684088	22.78480313	22.16175149
C1ORF107	28.8400148	34.2967508	44.94223602	26.72281342	27.09585	31.12495832	25.10669113	34.05984584	34.2967508	38.31931855	21.55573723	40.22442798	42.51794605	28.64080227	30.2738447	33.8245773	32.44670335	61.39290364	28.8400148	35.01739844
C1ORF108	23.91758798	26.17286587	24.25146506	31.12495832	39.6706464	35.75318842	25.45716748	31.55944654	32.89964245	24.7610399	19.29292524	22.78480313	23.10286713	25.10669113	24.08394796	23.10286713	29.24260641	20.53481436	26.17286587	26.53822547
C1ORF109	23.91758798	24.42014734	32	22.16175149	24.93326655	24.5900029	27.85761803	23.58830748	30.2738447	28.4429658	22.16175149	29.24260641	28.64080227	24.5900029	37.53071838	29.04061297	27.85761803	23.42537114	21.85664411	25.28132198
C1ORF110	27.6651914	41.64293937	19.97328878	36.50443891	65.79928491	25.8125363	25.8125363	20.39297004	19.02731384	19.69831061	19.15965927	20.11221399	20.11221399	18.37917368	19.42711815	19.15965927	19.15965927	21.55573723	21.70566924	20.39297004
C1ORF111	19.8353232	19.97328878	19.42711815	20.53481436	19.8353232	18.50701094	20.39297004	19.97328878	20.53481436	19.29292524	20.67764529	19.29292524	19.69831061	20.11221399	21.11212657	19.8353232	20.2521055	20.67764529	19.56224444	21.55573723
C1ORF112	21.25897303	19.97328878	29.24260641	22.78480313	27.6651914	25.99207668	25.99207668	32.67238802	20.11221399	23.10286713	24.93326655	22.627417	29.65081798	22.47111801	22.627417	20.82146969	21.25897303	22.78480313	22.16175149	22.94328397
C1ORF113	20.67764529	20.67764529	22.94328397	20.53481436	24.93326655	20.53481436	27.28431654	21.40684088	20.67764529	23.10286713	21.55573723	22.78480313	21.40684088	21.40684088	20.11221399	22.31589866	19.56224444	21.55573723	20.39297004	20.82146969
C1ORF114	20.67764529	22.627417	23.75237713	26.53822547	22.31589866	19.8353232	24.08394796	24.25146506	23.58830748	20.53481436	21.40684088	21.40684088	22.16175149	20.82146969	23.26356028	20.67764529	22.78480313	20.82146969	20.82146969	22.627417
C1ORF115	23.75237713	20.39297004	21.11212657	20.39297004	20.82146969	20.39297004	20.67764529	21.11212657	21.40684088	21.85664411	20.39297004	23.10286713	23.58830748	19.15965927	19.29292524	23.42537114	20.67764529	20.82146969	19.42711815	22.78480313
C1ORF116	23.58830748	25.45716748	36.00187151	25.63423608	60.54768939	26.17286587	22.31589866	23.58830748	28.64080227	28.24649588	24.5900029	25.63423608	23.10286713	23.10286713	20.96629446	28.8400148	23.58830748	41.35529058	21.55573723	25.28132198
C1ORF117	28.8400148	22.31589866	21.25897303	20.82146969	21.11212657	20.96629446	28.05138308	23.26356028	20.82146969	21.25897303	22.47111801	25.28132198	22.00866909	25.10669113	30.2738447	21.40684088	21.25897303	27.09585	25.28132198	21.70566924
C1ORF118	19.02731384	19.02731384	20.53481436	23.10286713	18.76535919	20.39297004	19.29292524	18.76535919	21.85664411	19.02731384	19.56224444	19.97328878	20.2521055	19.56224444	19.15965927	19.42711815	20.11221399	19.02731384	20.39297004	19.02731384
C1ORF120	23.75237713	22.00866909	29.85705573	19.97328878	22.00866909	23.10286713	22.78480313	23.91758798	24.42014734	22.78480313	31.55944654	25.8125363	29.85705573	24.25146506	22.00866909	20.67764529	29.04061297	22.31589866	27.28431654	22.94328397
C1ORF122	68.5935016	44.01733818	45.254834	42.51794605	43.41133848	39.39662123	54.19169999	76.10925536	60.12945595	51.26847217	64.4451552	68.5935016	64	47.17661495	53.81737058	40.78594007	60.12945595	54.94818793	89.26359465	48.16789592
C1ORF123	95.67035191	65.79928491	147.0333894	78.79324245	62.24991663	87.42657643	146.0177556	154.3434019	80.44885597	90.50966799	112.9859835	124.4998333	110.6607656	79.89315513	81.57188015	89.88447205	79.89315513	89.88447205	102.5369443	62.24991663
C1ORF124	48.50293013	58.48521281	33.8245773	52.70982511	54.56863307	65.34477605	47.83517596	30.69645182	41.35529058	59.71411146	32.44670335	67.6491546	62.68289905	54.19169999	60.96883187	64	43.11147446	66.71780869	66.25695513	42.81368175
C1ORF125	24.7610399	31.12495832	27.09585	22.16175149	21.70566924	28.8400148	22.78480313	22.16175149	21.70566924	22.627417	22.47111801	21.70566924	25.28132198	22.627417	21.40684088	24.5900029	31.12495832	24.5900029	24.42014734	24.93326655
C1ORF126	23.75237713	29.44600482	20.67764529	20.96629446	20.2521055	20.96629446	23.42537114	22.16175149	20.2521055	21.70566924	22.78480313	21.11212657	19.8353232	22.16175149	27.6651914	19.97328878	28.05138308	19.15965927	22.31589866	22.47111801
C1ORF127	24.5900029	20.11221399	22.94328397	30.69645182	42.22425314	22.94328397	20.67764529	21.11212657	24.5900029	19.97328878	20.39297004	26.35491255	20.67764529	20.67764529	22.00866909	20.67764529	23.91758798	24.08394796	22.00866909	21.25897303
C1ORF128	248.9996665	328.5570298	188.7064598	238.8564458	243.8753275	252.4755724	230.7201184	155.4169452	243.8753275	243.8753275	195.3611787	290.0182746	261.3791042	315.1729698	296.1121751	268.727471	357.0543786	410.1477773	252.4755724	215.2694823
C1ORF129	19.8353232	20.11221399	18.63573738	19.69831061	20.2521055	20.96629446	19.15965927	19.8353232	21.40684088	20.2521055	18.89588258	19.56224444	22.16175149	20.39297004	19.56224444	19.69831061	19.69831061	19.8353232	19.8353232	19.8353232
C1ORF130	23.58830748	27.85761803	22.47111801	20.67764529	22.627417	20.53481436	22.16175149	26.35491255	19.42711815	20.2521055	21.11212657	20.53481436	21.40684088	20.2521055	21.85664411	25.10669113	18.37917368	22.16175149	19.69831061	19.97328878
C1ORF131	56.88593159	61.39290364	56.88593159	46.85074227	34.53530357	54.56863307	55.3303828	74.02804377	75.58353033	81.57188015	28.05138308	45.254834	50.91433496	54.56863307	56.49299176	47.50475426	56.88593159	81.00842201	61.39290364	58.89200964
C1ORF132	19.69831061	25.45716748	22.47111801	23.91758798	22.00866909	22.627417	21.11212657	20.53481436	27.6651914	19.69831061	20.96629446	23.58830748	20.39297004	25.45716748	21.55573723	23.10286713	29.44600482	22.94328397	21.85664411	22.16175149
C1ORF133	22.47111801	22.00866909	20.53481436	25.8125363	22.47111801	20.39297004	21.40684088	21.85664411	24.42014734	20.67764529	20.2521055	20.53481436	20.39297004	21.70566924	23.91758798	21.55573723	21.11212657	21.11212657	23.10286713	20.82146969
C1ORF135	19.8353232	19.29292524	20.11221399	19.8353232	19.56224444	19.56224444	20.67764529	19.15965927	19.56224444	21.40684088	20.2521055	20.39297004	19.97328878	20.2521055	19.69831061	19.97328878	19.02731384	19.56224444	19.69831061	21.11212657
C1ORF137	21.55573723	27.09585	22.00866909	21.25897303	22.00866909	22.78480313	20.67764529	21.40684088	21.25897303	21.25897303	19.97328878	21.70566924	24.25146506	26.17286587	22.16175149	20.2521055	20.2521055	23.75237713	20.96629446	20.67764529
C1ORF138	20.2521055	24.93326655	21.25897303	19.97328878	24.25146506	20.2521055	24.7610399	22.627417	21.25897303	20.67764529	29.65081798	21.25897303	23.58830748	29.04061297	27.85761803	22.00866909	24.08394796	21.70566924	21.11212657	22.31589866
C1ORF14	20.82146969	19.8353232	19.29292524	19.42711815	21.70566924	19.8353232	18.63573738	20.96629446	18.76535919	19.69831061	21.11212657	19.69831061	19.42711815	20.53481436	18.89588258	19.97328878	20.67764529	22.31589866	19.69831061	20.39297004
C1ORF140	19.29292524	19.42711815	19.97328878	20.53481436	19.15965927	20.82146969	20.82146969	19.42711815	20.39297004	19.15965927	25.45716748	19.69831061	20.67764529	20.2521055	18.76535919	19.29292524	19.97328878	19.69831061	20.67764529	21.70566924
C1ORF141	41.93258892	21.85664411	21.85664411	22.78480313	23.91758798	25.99207668	25.99207668	26.72281342	21.70566924	25.63423608	24.25146506	25.10669113	26.17286587	24.5900029	24.93326655	23.75237713	26.90868529	29.44600482	31.77895985	28.24649588
C1ORF144	97.00586026	76.6386371	215.2694823	87.42657643	93.05424111	127.1158394	103.9683067	124.4998333	126.2377862	96.33579183	107.6347412	103.2501452	156.4979555	99.04415959	115.3600592	133.4356174	164.2785149	128.8903104	131.5985698	163.1437603
C1ORF146	25.10669113	22.94328397	22.47111801	21.55573723	27.47409397	22.31589866	21.25897303	22.94328397	21.55573723	24.7610399	20.67764529	19.29292524	22.31589866	20.82146969	20.96629446	24.5900029	24.25146506	29.85705573	23.75237713	22.16175149
C1ORF147	24.25146506	30.69645182	24.42014734	19.97328878	22.78480313	30.48441594	20.53481436	19.42711815	19.42711815	19.8353232	19.56224444	20.96629446	24.7610399	30.48441594	32.2225776	20.53481436	21.40684088	21.70566924	21.85664411	26.35491255
C1ORF149	19.97328878	19.97328878	35.75318842	22.00866909	20.53481436	22.47111801	33.35890435	21.25897303	21.85664411	21.70566924	20.53481436	20.67764529	24.7610399	20.67764529	21.11212657	22.627417	19.42711815	20.2521055	23.58830748	21.70566924
C1ORF150	20.39297004	20.96629446	24.08394796	54.56863307	21.25897303	21.11212657	22.31589866	20.82146969	21.55573723	21.11212657	22.78480313	22.78480313	20.82146969	22.47111801	21.25897303	28.05138308	21.85664411	22.94328397	21.40684088	20.67764529
C1ORF151	42.51794605	60.12945595	36.00187151	34.2967508	52.34573175	43.71328822	41.93258892	67.18186775	50.56264396	67.6491546	73.51669472	86.22294892	56.10276616	106.1529019	44.63179732	39.94657756	51.98415337	56.88593159	99.7330662	45.88656794
C1ORF152	21.40684088	23.10286713	26.17286587	20.39297004	20.82146969	20.2521055	20.11221399	22.47111801	24.25146506	22.00866909	20.2521055	24.5900029	20.67764529	25.45716748	19.97328878	21.40684088	32.89964245	27.09585	19.97328878	27.09585
C1ORF156	23.58830748	24.7610399	27.09585	21.11212657	20.53481436	26.35491255	21.25897303	44.63179732	23.26356028	27.85761803	23.91758798	29.24260641	21.55573723	22.00866909	29.44600482	22.627417	30.2738447	20.2521055	29.24260641	22.94328397
C1ORF157	22.78480313	26.53822547	22.31589866	22.00866909	28.24649588	21.55573723	34.2967508	23.42537114	20.2521055	21.40684088	24.7610399	20.82146969	18.89588258	25.28132198	21.40684088	21.85664411	21.85664411	25.28132198	20.96629446	24.7610399
C1ORF158	22.31589866	22.47111801	24.25146506	24.42014734	23.75237713	21.25897303	22.627417	20.53481436	23.42537114	23.10286713	23.91758798	19.97328878	36.00187151	27.09585	25.45716748	27.47409397	23.42537114	25.10669113	20.67764529	22.31589866
C1ORF159	25.10669113	22.00866909	26.35491255	25.10669113	23.75237713	23.26356028	24.25146506	22.00866909	23.10286713	20.96629446	21.25897303	20.82146969	21.40684088	21.40684088	20.67764529	22.31589866	21.70566924	21.85664411	19.8353232	24.93326655
C1ORF161	25.99207668	24.42014734	23.91758798	21.25897303	26.90868529	25.99207668	27.28431654	23.58830748	23.58830748	21.85664411	30.2738447	22.78480313	26.53822547	34.7755156	23.10286713	29.24260641	30.90996253	24.5900029	23.75237713	22.00866909
C1ORF162	1067.484939	398.9322648	1640.591109	948.8261754	1002.926385	765.3628153	1168.142045	1370.037816	792.3532767	1097.496026	1499.223753	1269.460685	1016.926715	537.454942	709.1760477	1562.88943	849.2232149	372.2169644	634.7303424	1067.484939
C1ORF163	21.55573723	20.2521055	23.91758798	20.39297004	19.69831061	20.82146969	21.11212657	20.39297004	20.96629446	22.94328397	23.10286713	21.40684088	21.55573723	20.67764529	21.85664411	22.00866909	21.55573723	20.67764529	25.28132198	22.00866909
C1ORF165	24.42014734	21.40684088	28.64080227	23.42537114	19.29292524	20.53481436	22.31589866	19.02731384	21.25897303	23.58830748	19.69831061	24.08394796	21.11212657	20.2521055	22.627417	20.82146969	20.39297004	22.47111801	20.82146969	24.25146506
C1ORF166	24.93326655	27.47409397	32.2225776	23.26356028	25.45716748	38.31931855	26.35491255	30.2738447	38.05462768	32.2225776	20.2521055	38.05462768	33.12847756	30.2738447	31.77895985	34.53530357	36.25228433	24.08394796	23.75237713	27.6651914
C1ORF167	21.70566924	25.28132198	20.39297004	24.08394796	20.67764529	22.16175149	21.70566924	24.08394796	25.99207668	20.67764529	21.55573723	28.05138308	20.82146969	23.58830748	25.45716748	23.10286713	21.70566924	28.05138308	21.40684088	21.70566924
C1ORF168	21.85664411	22.31589866	21.40684088	22.94328397	22.16175149	19.15965927	20.96629446	20.39297004	22.78480313	21.11212657	25.8125363	23.42537114	29.44600482	20.39297004	23.75237713	22.627417	21.55573723	21.40684088	22.627417	19.15965927
C1ORF170	22.94328397	23.91758798	22.00866909	29.65081798	21.55573723	22.16175149	22.16175149	24.08394796	23.26356028	25.10669113	25.99207668	22.31589866	19.97328878	23.91758798	20.82146969	24.7610399	24.08394796	22.00866909	23.58830748	22.31589866
C1ORF172	25.8125363	24.7610399	21.40684088	25.99207668	20.67764529	24.5900029	29.85705573	27.28431654	22.00866909	27.85761803	24.7610399	22.47111801	21.55573723	23.75237713	28.05138308	22.94328397	25.28132198	31.34144952	27.47409397	22.94328397
C1ORF173	19.15965927	20.67764529	20.39297004	20.82146969	22.16175149	19.56224444	19.56224444	19.56224444	19.8353232	19.56224444	19.15965927	20.11221399	20.11221399	19.97328878	19.69831061	19.97328878	19.42711815	19.97328878	19.29292524	21.25897303
C1ORF174	102.5369443	71.01244621	116.9704256	107.6347412	64.4451552	115.3600592	96.33579183	78.79324245	76.10925536	78.24897777	97.00586026	70.03479688	44.63179732	55.3303828	70.03479688	67.6491546	85.62736351	99.04415959	83.86517785	74.54294953
C1ORF175	24.08394796	24.7610399	19.69831061	22.47111801	25.28132198	30.48441594	40.22442798	21.40684088	24.08394796	25.10669113	23.26356028	21.55573723	31.34144952	26.35491255	22.47111801	20.96629446	22.16175149	21.85664411	22.31589866	20.67764529
C1ORF177	22.16175149	24.42014734	28.64080227	22.16175149	22.31589866	30.2738447	21.55573723	23.58830748	24.42014734	22.47111801	27.28431654	26.17286587	23.58830748	25.8125363	21.11212657	24.08394796	26.35491255	22.31589866	22.627417	29.65081798
C1ORF180	26.90868529	22.627417	24.93326655	21.85664411	21.40684088	21.40684088	23.91758798	26.72281342	26.90868529	21.25897303	21.25897303	24.08394796	24.42014734	26.53822547	23.91758798	24.5900029	22.94328397	25.99207668	22.31589866	20.67764529
C1ORF182	22.78480313	20.11221399	22.94328397	22.627417	21.70566924	23.26356028	20.39297004	20.67764529	31.55944654	22.78480313	20.82146969	26.90868529	20.96629446	22.627417	21.25897303	20.67764529	29.04061297	25.99207668	29.44600482	22.94328397
C1ORF183	30.69645182	23.26356028	22.627417	22.627417	28.05138308	23.42537114	23.26356028	25.63423608	25.63423608	25.99207668	20.96629446	24.7610399	28.4429658	20.82146969	29.04061297	22.627417	29.44600482	40.50421101	20.53481436	32.89964245
C1ORF185	24.25146506	36.00187151	22.00866909	28.8400148	26.90868529	29.65081798	21.11212657	25.99207668	24.42014734	27.85761803	22.78480313	26.90868529	20.67764529	25.99207668	25.63423608	24.08394796	24.93326655	25.10669113	22.94328397	29.24260641
C1ORF186	19.8353232	24.7610399	21.55573723	22.31589866	20.11221399	23.75237713	29.04061297	21.25897303	23.10286713	30.06472797	23.91758798	24.5900029	22.00866909	20.96629446	21.25897303	21.25897303	28.24649588	22.16175149	23.10286713	24.25146506
C1ORF187	26.72281342	25.8125363	24.25146506	26.90868529	29.24260641	20.82146969	29.24260641	24.25146506	31.55944654	24.08394796	20.2521055	22.47111801	24.08394796	27.09585	27.47409397	23.75237713	22.16175149	21.85664411	29.85705573	29.04061297
C1ORF188	20.39297004	19.42711815	19.8353232	23.58830748	19.02731384	20.39297004	19.02731384	19.97328878	19.56224444	19.69831061	19.29292524	19.8353232	21.70566924	22.16175149	19.56224444	19.8353232	18.89588258	20.11221399	20.2521055	20.96629446
C1ORF189	20.39297004	20.53481436	18.89588258	19.29292524	20.2521055	19.8353232	21.55573723	23.75237713	21.25897303	19.8353232	22.16175149	20.67764529	18.89588258	19.02731384	19.8353232	19.69831061	19.29292524	19.42711815	21.55573723	19.97328878
C1ORF19	55.3303828	30.90996253	57.68002961	40.50421101	38.58585049	51.98415337	57.28160454	43.71328822	44.32350298	59.71411146	39.6706464	65.79928491	62.24991663	58.48521281	44.94223602	49.52207979	68.5935016	40.78594007	45.88656794	54.56863307
C1ORF190	21.55573723	20.67764529	21.55573723	20.39297004	24.5900029	21.85664411	25.10669113	20.11221399	25.28132198	25.8125363	24.7610399	19.97328878	25.63423608	24.42014734	21.85664411	25.99207668	22.00866909	30.69645182	32.2225776	23.75237713
C1ORF192	23.91758798	22.94328397	20.39297004	32.89964245	23.91758798	24.42014734	33.12847756	22.627417	22.16175149	22.627417	21.40684088	30.90996253	30.06472797	27.6651914	26.90868529	27.85761803	26.72281342	20.39297004	23.42537114	20.53481436
C1ORF194	21.55573723	22.47111801	24.08394796	22.47111801	21.40684088	20.53481436	22.627417	21.70566924	21.85664411	23.26356028	23.58830748	25.28132198	19.97328878	22.47111801	23.58830748	26.72281342	23.42537114	21.11212657	21.11212657	22.47111801
C1ORF198	31.12495832	20.39297004	25.99207668	32.67238802	32.2225776	22.31589866	33.8245773	25.28132198	28.8400148	34.2967508	23.91758798	24.5900029	29.85705573	30.90996253	25.45716748	26.17286587	36.00187151	25.8125363	25.99207668	24.42014734
C1ORF200	35.75318842	25.63423608	21.70566924	28.24649588	24.7610399	24.5900029	26.72281342	25.45716748	25.10669113	27.09585	30.90996253	26.90868529	28.64080227	31.34144952	22.00866909	24.5900029	23.75237713	36.25228433	23.10286713	26.17286587
C1ORF201	27.6651914	27.85761803	29.04061297	19.8353232	25.45716748	24.08394796	26.90868529	21.70566924	23.10286713	22.47111801	28.24649588	23.42537114	27.6651914	29.24260641	22.627417	20.96629446	25.8125363	26.90868529	31.55944654	24.7610399
C1ORF203	20.53481436	20.2521055	23.26356028	20.11221399	22.78480313	21.85664411	21.25897303	23.91758798	20.11221399	19.8353232	23.42537114	23.91758798	22.00866909	21.55573723	20.2521055	21.70566924	20.53481436	31.12495832	23.42537114	27.09585
C1ORF204	21.70566924	22.16175149	24.25146506	22.31589866	39.39662123	22.00866909	28.4429658	21.85664411	20.11221399	28.05138308	21.70566924	20.39297004	23.75237713	25.99207668	20.11221399	24.93326655	25.10669113	23.26356028	22.47111801	19.97328878
C1ORF21	27.47409397	19.15965927	41.64293937	21.70566924	19.97328878	22.627417	24.25146506	24.5900029	24.93326655	29.24260641	23.58830748	22.47111801	24.5900029	25.10669113	21.25897303	19.97328878	24.7610399	21.70566924	20.67764529	23.75237713
C1ORF210	20.82146969	19.8353232	26.17286587	20.67764529	21.70566924	21.70566924	21.55573723	27.85761803	25.8125363	25.10669113	21.70566924	28.05138308	26.17286587	23.26356028	27.6651914	22.47111801	38.05462768	30.2738447	22.31589866	23.58830748
C1ORF212	45.88656794	41.64293937	33.59093388	31.34144952	27.28431654	40.22442798	40.78594007	36.75834736	34.7755156	41.06962872	42.22425314	30.90996253	35.01739844	31.34144952	33.35890435	34.7755156	32.2225776	38.58585049	47.50475426	30.2738447
C1ORF213	24.42014734	20.53481436	27.09585	21.25897303	22.00866909	27.28431654	21.40684088	21.70566924	20.39297004	23.91758798	22.16175149	23.26356028	25.99207668	20.67764529	21.85664411	23.10286713	26.53822547	21.11212657	22.16175149	25.10669113
C1ORF215	25.99207668	20.2521055	28.8400148	20.11221399	22.94328397	24.7610399	22.78480313	25.99207668	21.40684088	20.67764529	20.82146969	22.94328397	21.70566924	24.42014734	20.96629446	20.2521055	23.58830748	48.50293013	26.90868529	20.82146969
C1ORF216	24.25146506	27.6651914	34.2967508	22.47111801	25.99207668	24.93326655	23.10286713	24.5900029	32.2225776	21.85664411	25.99207668	23.42537114	23.10286713	25.63423608	32.2225776	33.12847756	32	24.42014734	31.77895985	32
C1ORF218	83.28587875	49.8665331	74.54294953	142.0248924	118.6032719	69.07060714	70.03479688	110.6607656	96.33579183	116.9704256	95.67035191	126.2377862	104.6914635	77.17170097	76.10925536	74.02804377	75.58353033	96.33579183	91.13921252	78.24897777
C1ORF220	24.93326655	20.2521055	22.94328397	44.63179732	22.00866909	20.82146969	20.39297004	26.17286587	23.91758798	19.8353232	19.8353232	20.11221399	23.26356028	20.96629446	19.8353232	21.25897303	22.47111801	24.5900029	22.31589866	22.00866909
C1ORF222	23.26356028	37.27147477	25.28132198	20.96629446	24.08394796	22.627417	29.85705573	28.64080227	22.47111801	27.09585	23.10286713	21.40684088	24.7610399	42.51794605	20.96629446	25.28132198	24.7610399	25.10669113	23.91758798	24.7610399
C1ORF226	25.10669113	21.25897303	24.08394796	22.78480313	24.93326655	29.85705573	20.96629446	23.58830748	24.08394796	35.50622311	27.28431654	22.47111801	24.25146506	23.91758798	26.53822547	22.627417	23.26356028	23.58830748	27.85761803	22.78480313
C1ORF227	22.31589866	19.42711815	19.97328878	22.627417	20.2521055	19.56224444	19.69831061	20.96629446	19.56224444	20.39297004	21.70566924	19.29292524	20.39297004	20.96629446	20.53481436	19.02731384	20.39297004	19.8353232	19.69831061	21.40684088
C1ORF229	22.00866909	23.75237713	22.47111801	20.82146969	23.91758798	26.72281342	22.627417	21.11212657	25.99207668	22.00866909	20.53481436	23.42537114	23.42537114	22.16175149	21.85664411	23.10286713	30.06472797	30.90996253	27.47409397	22.31589866
C1ORF24	125.3657981	108.3834	164.2785149	148.0560875	137.1870032	72.50456866	116.9704256	83.28587875	80.44885597	93.05424111	163.1437603	99.7330662	64	68.5935016	94.35322991	178.5271893	105.4196502	60.12945595	142.0248924	116.9704256
C1ORF25	22.16175149	24.25146506	36.25228433	23.10286713	23.42537114	28.64080227	27.47409397	33.12847756	24.5900029	31.12495832	26.17286587	39.39662123	41.35529058	30.2738447	33.12847756	31.55944654	26.53822547	28.64080227	43.11147446	29.85705573
C1ORF26	22.94328397	22.31589866	22.47111801	22.31589866	20.67764529	22.94328397	23.75237713	21.25897303	20.96629446	26.17286587	26.17286587	24.93326655	20.53481436	22.16175149	20.2521055	20.53481436	21.11212657	19.69831061	20.67764529	24.7610399
C1ORF27	21.70566924	32	27.85761803	21.55573723	23.10286713	22.627417	20.11221399	25.8125363	23.75237713	24.25146506	28.64080227	24.7610399	20.53481436	23.91758798	20.82146969	27.85761803	26.53822547	24.08394796	25.63423608	28.64080227
C1ORF31	21.55573723	21.70566924	21.40684088	19.8353232	20.82146969	21.25897303	23.75237713	23.91758798	23.26356028	22.627417	22.78480313	24.5900029	23.26356028	21.85664411	20.39297004	19.15965927	24.08394796	20.11221399	21.11212657	22.78480313
C1ORF35	49.1800058	68.11969168	43.41133848	39.6706464	67.18186775	60.54768939	36.00187151	32	69.07060714	56.10276616	69.07060714	49.52207979	43.11147446	61.81992505	65.34477605	53.81737058	49.8665331	58.08122594	44.63179732	40.22442798
C1ORF38	36.00187151	29.44600482	36.50443891	46.52712055	24.08394796	40.50421101	31.55944654	29.24260641	30.69645182	27.09585	41.35529058	29.04061297	23.75237713	29.24260641	31.12495832	30.90996253	22.94328397	26.17286587	24.08394796	28.24649588
C1ORF41	56.49299176	36.25228433	86.82267696	60.12945595	71.50637684	93.70148454	91.13921252	86.82267696	54.56863307	96.33579183	47.83517596	83.28587875	95.00950852	85.0358921	69.5510312	58.89200964	63.11889309	65.79928491	86.82267696	86.22294892
C1ORF43	160.8977119	136.2393834	109.8963759	134.3637355	151.1670607	174.8531529	136.2393834	139.1020624	182.278425	162.016844	172.4458978	174.8531529	164.2785149	122.7858073	170.0717842	164.2785149	153.2772742	116.9704256	186.1084822	141.0438548
C1ORF49	25.45716748	22.78480313	33.59093388	21.11212657	24.08394796	21.55573723	25.45716748	23.75237713	22.78480313	25.28132198	19.29292524	20.2521055	25.8125363	21.70566924	24.25146506	28.64080227	25.10669113	27.6651914	24.5900029	24.5900029
C1ORF50	53.44562684	82.13925744	88.03467636	39.12448889	70.52192742	74.02804377	76.10925536	52.70982511	76.6386371	75.06143675	50.56264396	51.98415337	73.51669472	68.11969168	55.3303828	62.68289905	109.1372661	68.5935016	78.24897777	71.50637684
C1ORF51	20.82146969	19.29292524	20.96629446	19.15965927	19.42711815	19.97328878	20.82146969	20.39297004	20.82146969	20.39297004	19.8353232	20.53481436	19.29292524	19.42711815	21.11212657	19.97328878	19.8353232	20.53481436	19.02731384	20.39297004
C1ORF52	63.55791971	93.70148454	48.16789592	49.8665331	67.6491546	47.50475426	62.68289905	79.89315513	76.10925536	69.5510312	60.54768939	126.2377862	116.9704256	143.0127537	119.4282229	89.26359465	90.50966799	71.50637684	99.04415959	68.11969168
C1ORF53	19.56224444	19.29292524	19.69831061	22.16175149	22.47111801	20.53481436	20.96629446	19.97328878	20.39297004	20.11221399	21.11212657	22.78480313	23.75237713	20.39297004	19.8353232	21.40684088	22.16175149	19.97328878	25.10669113	20.2521055
C1ORF54	53.81737058	46.52712055	51.62507259	47.83517596	26.72281342	49.1800058	45.56960626	78.79324245	42.51794605	44.94223602	77.17170097	78.79324245	37.79176517	48.16789592	46.52712055	35.75318842	33.8245773	28.4429658	46.85074227	44.63179732
C1ORF55	154.3434019	83.86517785	86.82267696	93.70148454	101.8286699	82.13925744	65.34477605	144.007486	148.0560875	145.0091373	144.007486	126.2377862	135.2983092	142.0248924	215.2694823	140.0695938	178.5271893	205.0738887	183.5462717	168.8970126
C1ORF56	24.93326655	30.06472797	35.26096371	28.64080227	24.08394796	20.96629446	36.00187151	26.90868529	30.90996253	25.8125363	23.58830748	30.69645182	23.75237713	34.05984584	36.25228433	28.64080227	25.28132198	26.17286587	20.96629446	25.8125363
C1ORF57	21.55573723	23.42537114	34.7755156	43.41133848	23.10286713	43.71328822	34.2967508	24.25146506	31.12495832	30.06472797	25.45716748	32.44670335	43.11147446	24.08394796	34.53530357	40.22442798	44.01733818	53.81737058	27.47409397	41.64293937
C1ORF58	24.93326655	19.8353232	20.11221399	19.56224444	19.02731384	19.42711815	19.69831061	19.29292524	19.42711815	20.96629446	22.78480313	21.55573723	19.8353232	20.67764529	19.69831061	19.97328878	19.97328878	18.76535919	19.29292524	20.2521055
C1ORF59	101.1252879	53.81737058	196.7200232	63.55791971	81.57188015	106.8912537	157.5864849	107.6347412	68.5935016	106.8912537	83.86517785	146.0177556	126.2377862	108.3834	63.55791971	99.04415959	103.2501452	75.58353033	75.58353033	67.6491546
C1ORF61	25.10669113	34.53530357	26.17286587	22.78480313	33.12847756	22.627417	27.09585	28.05138308	35.50622311	27.09585	31.34144952	34.05984584	25.8125363	23.91758798	23.26356028	21.85664411	33.8245773	22.78480313	38.8542363	36.00187151
C1ORF62	20.2521055	20.2521055	19.8353232	29.85705573	26.72281342	21.85664411	22.31589866	21.85664411	19.56224444	19.8353232	18.37917368	20.96629446	19.29292524	19.8353232	19.42711815	20.2521055	19.42711815	19.29292524	20.67764529	21.11212657
C1ORF63	82.71058116	88.64700596	88.03467636	97.00586026	90.50966799	150.1228735	110.6607656	50.21338227	77.7084726	106.1529019	73.51669472	49.1800058	68.5935016	105.4196502	78.24897777	62.24991663	109.1372661	158.6825856	116.9704256	93.70148454
C1ORF64	21.11212657	20.2521055	24.42014734	26.53822547	21.85664411	27.09585	25.99207668	25.63423608	21.25897303	22.31589866	22.94328397	25.10669113	20.67764529	22.47111801	20.96629446	23.42537114	22.627417	23.26356028	22.78480313	20.39297004
C1ORF65	25.10669113	25.45716748	21.25897303	19.56224444	20.2521055	23.75237713	20.11221399	22.47111801	23.58830748	22.00866909	23.58830748	20.2521055	24.25146506	22.47111801	24.25146506	22.00866909	21.70566924	20.96629446	27.28431654	21.11212657
C1ORF66	26.17286587	23.75237713	38.8542363	20.67764529	21.25897303	22.627417	26.35491255	23.91758798	24.7610399	29.04061297	20.96629446	22.94328397	29.44600482	21.70566924	32	28.05138308	32	23.58830748	20.96629446	29.44600482
C1ORF68	21.11212657	21.25897303	24.08394796	21.11212657	21.25897303	22.627417	22.78480313	21.11212657	19.8353232	21.70566924	20.11221399	20.39297004	22.627417	21.25897303	20.53481436	21.55573723	21.11212657	20.53481436	20.82146969	19.97328878
C1ORF69	26.53822547	22.47111801	27.28431654	23.10286713	25.63423608	31.77895985	23.10286713	30.48441594	38.8542363	22.31589866	29.65081798	38.8542363	30.48441594	32	38.31931855	36.50443891	35.01739844	32	42.51794605	34.2967508
C1ORF70	21.40684088	20.39297004	23.10286713	22.31589866	21.55573723	23.42537114	19.15965927	25.8125363	19.69831061	21.70566924	21.11212657	21.25897303	22.47111801	22.31589866	20.39297004	20.82146969	20.67764529	21.70566924	20.67764529	24.08394796
C1ORF71	65.79928491	33.35890435	132.5139103	39.94657756	77.7084726	51.26847217	46.52712055	59.30163596	99.7330662	112.2055323	35.50622311	138.1412143	112.9859835	131.5985698	113.7718632	71.01244621	67.18186775	103.2501452	83.28587875	93.70148454
C1ORF74	20.53481436	23.26356028	20.2521055	24.5900029	22.00866909	21.85664411	21.40684088	24.08394796	25.45716748	31.77895985	25.8125363	29.04061297	28.8400148	35.01739844	23.42537114	21.40684088	22.00866909	28.24649588	27.47409397	25.45716748
C1ORF75	19.42711815	20.96629446	20.11221399	19.02731384	19.29292524	20.39297004	19.8353232	20.11221399	21.55573723	20.11221399	19.56224444	19.8353232	20.39297004	19.02731384	19.69831061	19.69831061	20.11221399	19.8353232	19.56224444	19.15965927
C1ORF77	68.11969168	79.3412928	131.5985698	58.08122594	61.81992505	62.24991663	70.03479688	91.77313587	76.10925536	103.9683067	60.12945595	101.8286699	71.01244621	76.10925536	111.4304721	49.8665331	87.42657643	73.51669472	66.71780869	70.03479688
C1ORF81	25.8125363	25.45716748	22.00866909	26.17286587	21.55573723	23.91758798	28.64080227	25.10669113	22.94328397	25.10669113	24.93326655	22.00866909	31.55944654	26.35491255	22.16175149	21.25897303	21.70566924	23.75237713	25.8125363	26.17286587
C1ORF83	23.58830748	31.55944654	32.2225776	29.24260641	33.12847756	27.09585	27.6651914	22.47111801	28.4429658	25.45716748	24.08394796	22.31589866	23.58830748	25.10669113	27.47409397	25.8125363	27.28431654	24.5900029	21.85664411	26.90868529
C1ORF84	32	30.69645182	30.48441594	21.40684088	20.96629446	29.04061297	32.44670335	39.39662123	29.04061297	24.08394796	38.8542363	30.48441594	19.69831061	29.85705573	25.45716748	27.28431654	23.75237713	24.42014734	22.47111801	29.04061297
C1ORF85	94.35322991	77.7084726	65.34477605	66.71780869	50.91433496	94.35322991	121.0953788	80.44885597	94.35322991	56.49299176	139.1020624	93.05424111	40.22442798	57.68002961	42.22425314	70.52192742	66.25695513	46.52712055	75.06143675	64.4451552
C1ORF86	91.77313587	79.89315513	106.8912537	89.88447205	28.4429658	103.2501452	88.64700596	69.5510312	97.68058937	78.24897777	107.6347412	64.4451552	82.71058116	44.94223602	105.4196502	84.44850629	64.89340671	98.3600116	109.1372661	78.24897777
C1ORF87	26.35491255	20.11221399	22.47111801	25.8125363	23.58830748	20.39297004	21.55573723	21.25897303	20.53481436	21.70566924	24.42014734	21.40684088	23.10286713	25.8125363	23.91758798	24.25146506	23.75237713	25.99207668	24.42014734	25.45716748
C1ORF88	42.51794605	29.65081798	19.15965927	30.2738447	27.09585	20.53481436	24.42014734	23.42537114	25.10669113	24.25146506	23.42537114	23.91758798	28.8400148	22.627417	23.26356028	24.08394796	25.99207668	21.25897303	23.26356028	31.34144952
C1ORF89	19.97328878	19.42711815	20.82146969	20.82146969	19.15965927	19.97328878	19.56224444	20.53481436	20.53481436	19.8353232	20.2521055	20.53481436	19.8353232	19.29292524	19.8353232	19.29292524	20.2521055	19.56224444	20.2521055	20.53481436
C1ORF9	20.96629446	20.39297004	22.47111801	20.39297004	23.42537114	22.78480313	21.11212657	33.35890435	24.7610399	22.78480313	34.2967508	22.00866909	27.28431654	25.63423608	28.24649588	22.47111801	19.97328878	26.53822547	24.08394796	32
C1ORF91	25.63423608	23.26356028	37.01402188	36.00187151	26.90868529	24.08394796	25.99207668	23.58830748	26.35491255	30.2738447	19.56224444	24.5900029	24.5900029	36.50443891	25.45716748	23.42537114	29.04061297	24.7610399	21.85664411	21.55573723
C1ORF92	20.11221399	22.47111801	20.39297004	20.39297004	20.11221399	19.42711815	21.70566924	21.85664411	20.11221399	19.02731384	20.82146969	20.67764529	19.42711815	19.29292524	19.15965927	20.82146969	19.02731384	20.82146969	19.69831061	23.91758798
C1ORF93	21.55573723	24.5900029	33.59093388	21.55573723	20.2521055	22.16175149	22.78480313	27.47409397	22.31589866	25.63423608	21.40684088	21.55573723	24.42014734	27.6651914	24.42014734	21.25897303	24.42014734	20.2521055	20.67764529	21.70566924
C1ORF94	21.55573723	18.76535919	20.39297004	20.2521055	19.69831061	20.39297004	21.11212657	19.8353232	19.56224444	20.39297004	21.25897303	19.97328878	19.02731384	19.56224444	20.39297004	19.42711815	19.56224444	20.2521055	19.15965927	20.39297004
C1ORF95	23.10286713	25.63423608	23.91758798	22.31589866	21.70566924	22.31589866	21.85664411	21.11212657	27.85761803	23.26356028	19.97328878	24.42014734	25.28132198	22.47111801	21.55573723	23.10286713	22.47111801	24.08394796	22.627417	20.53481436
C1ORF96	21.85664411	23.42537114	24.25146506	21.85664411	21.25897303	23.10286713	22.00866909	25.28132198	20.67764529	26.17286587	21.40684088	20.67764529	22.47111801	20.11221399	22.31589866	28.64080227	23.26356028	22.00866909	20.96629446	24.7610399
C1ORF97	24.7610399	32.2225776	31.12495832	36.50443891	27.09585	25.28132198	36.75834736	26.90868529	32.2225776	37.27147477	32.44670335	29.85705573	28.05138308	40.78594007	30.06472797	25.10669113	33.59093388	35.26096371	40.50421101	23.75237713
C1ORF99	27.09585	22.31589866	23.26356028	22.00866909	22.31589866	22.00866909	24.08394796	33.35890435	22.627417	23.42537114	24.7610399	21.85664411	22.16175149	30.2738447	23.58830748	23.10286713	23.91758798	28.8400148	22.627417	22.47111801
C1QA	26.17286587	22.627417	30.90996253	22.00866909	25.8125363	25.8125363	32	26.90868529	24.08394796	22.78480313	29.44600482	28.64080227	22.31589866	22.47111801	30.2738447	32.67238802	22.78480313	22.16175149	22.47111801	24.7610399
C1QB	20.2521055	20.39297004	20.53481436	21.11212657	19.69831061	22.16175149	24.25146506	19.42711815	22.16175149	24.25146506	26.17286587	22.94328397	21.55573723	19.15965927	19.15965927	21.25897303	20.39297004	22.31589866	20.39297004	20.67764529
C1QBP	158.6825856	298.1717981	225.9719671	160.8977119	151.1670607	210.8393004	183.5462717	198.0883192	163.1437603	203.6573398	210.8393004	142.0248924	212.3058037	292.0355113	233.9408513	167.7303557	210.8393004	252.4755724	200.8535291	212.3058037
C1QC	23.58830748	22.94328397	20.82146969	44.63179732	25.10669113	23.75237713	25.99207668	24.08394796	25.63423608	19.69831061	25.63423608	23.26356028	20.96629446	28.05138308	23.75237713	28.24649588	24.5900029	23.26356028	21.55573723	32.89964245
C1QL1	19.97328878	20.2521055	20.82146969	19.97328878	19.97328878	19.56224444	20.39297004	19.56224444	21.40684088	20.2521055	19.29292524	20.11221399	19.56224444	20.11221399	19.56224444	19.15965927	19.56224444	20.39297004	19.02731384	19.97328878
C1QL2	21.55573723	22.78480313	27.85761803	19.8353232	23.26356028	24.5900029	20.96629446	23.58830748	21.11212657	20.39297004	27.28431654	29.85705573	21.70566924	20.11221399	23.10286713	23.58830748	24.42014734	34.53530357	20.53481436	25.28132198
C1QL3	22.94328397	19.97328878	26.35491255	26.17286587	25.8125363	22.31589866	24.93326655	22.627417	25.8125363	24.08394796	25.99207668	22.31589866	29.65081798	23.75237713	24.5900029	21.40684088	22.47111801	21.11212657	27.85761803	24.42014734
C1QL4	19.56224444	20.2521055	19.69831061	19.8353232	20.53481436	19.8353232	19.15965927	18.76535919	19.29292524	20.2521055	19.97328878	20.11221399	19.97328878	20.96629446	19.29292524	19.56224444	19.69831061	19.8353232	19.42711815	19.42711815
C1QTNF1	24.08394796	22.78480313	22.31589866	22.94328397	20.82146969	29.24260641	19.97328878	23.75237713	21.55573723	19.56224444	20.11221399	19.97328878	24.42014734	25.10669113	22.31589866	21.70566924	23.10286713	27.09585	23.58830748	21.85664411
C1QTNF2	26.35491255	21.25897303	26.53822547	23.75237713	25.28132198	30.06472797	20.67764529	28.4429658	26.17286587	20.82146969	23.75237713	23.26356028	24.25146506	23.26356028	23.91758798	22.47111801	22.31589866	21.55573723	24.7610399	22.31589866
C1QTNF3	25.28132198	23.75237713	24.7610399	27.09585	22.627417	30.90996253	24.25146506	19.97328878	21.70566924	26.35491255	20.82146969	21.11212657	24.7610399	20.53481436	23.10286713	24.5900029	19.42711815	27.09585	21.85664411	25.10669113
C1QTNF4	20.11221399	20.53481436	19.56224444	20.96629446	20.39297004	20.2521055	20.82146969	19.42711815	19.8353232	19.56224444	19.8353232	19.97328878	20.39297004	19.97328878	19.97328878	19.8353232	20.39297004	19.8353232	19.29292524	18.76535919
C1QTNF5	19.8353232	19.8353232	19.8353232	19.69831061	19.69831061	18.63573738	20.39297004	20.11221399	20.39297004	19.69831061	21.40684088	19.29292524	20.2521055	19.8353232	19.29292524	19.97328878	20.11221399	19.97328878	19.8353232	19.97328878
C1QTNF6	51.26847217	26.90868529	29.85705573	23.91758798	31.77895985	34.2967508	21.85664411	26.35491255	26.90868529	25.63423608	79.3412928	25.8125363	23.26356028	43.41133848	22.78480313	27.6651914	32.67238802	26.53822547	33.12847756	22.94328397
C1QTNF7	22.31589866	21.55573723	25.8125363	22.94328397	26.72281342	29.44600482	28.8400148	21.11212657	22.94328397	26.17286587	22.78480313	22.16175149	22.31589866	22.47111801	21.40684088	21.25897303	21.40684088	28.8400148	22.47111801	23.58830748
C1QTNF8	21.11212657	20.39297004	20.67764529	21.55573723	19.8353232	19.69831061	20.82146969	21.11212657	21.55573723	20.67764529	23.42537114	19.8353232	22.31589866	20.39297004	19.56224444	19.8353232	20.53481436	20.67764529	20.11221399	19.8353232
C1QTNF9	20.39297004	26.17286587	24.25146506	34.2967508	22.31589866	24.42014734	21.25897303	26.17286587	23.75237713	19.97328878	35.26096371	22.16175149	23.42537114	19.8353232	22.31589866	21.70566924	23.58830748	22.00866909	23.42537114	19.56224444
C1QTNF9B	33.8245773	23.58830748	22.78480313	22.47111801	19.69831061	23.91758798	23.42537114	21.70566924	22.31589866	26.17286587	28.4429658	22.627417	25.99207668	22.16175149	20.53481436	24.08394796	23.26356028	32.67238802	25.28132198	19.42711815
C1R	20.96629446	28.8400148	23.91758798	25.28132198	20.53481436	30.06472797	20.96629446	20.82146969	20.2521055	22.78480313	21.25897303	20.39297004	21.40684088	26.90868529	23.58830748	21.40684088	25.28132198	30.2738447	24.42014734	20.67764529
C1RL	25.99207668	21.25897303	30.90996253	31.77895985	24.5900029	27.28431654	28.05138308	49.52207979	22.94328397	24.93326655	41.35529058	21.55573723	28.8400148	20.39297004	26.35491255	30.06472797	29.85705573	25.99207668	43.41133848	32.44670335
C1S	23.91758798	21.25897303	23.58830748	25.99207668	27.85761803	21.85664411	24.08394796	25.28132198	29.65081798	23.26356028	28.24649588	28.4429658	30.90996253	25.8125363	27.85761803	21.85664411	22.78480313	22.31589866	21.70566924	20.82146969
C2	22.31589866	30.48441594	29.04061297	21.70566924	29.85705573	26.17286587	29.65081798	26.35491255	22.47111801	21.85664411	32.44670335	21.85664411	22.16175149	20.82146969	26.53822547	20.67764529	27.09585	27.28431654	23.75237713	24.08394796
C20ORF100	50.91433496	85.62736351	46.85074227	32.44670335	38.58585049	51.62507259	53.07645093	38.58585049	79.3412928	40.22442798	36.00187151	44.01733818	64	67.18186775	73.51669472	48.50293013	110.6607656	147.0333894	61.39290364	51.26847217
C20ORF103	21.11212657	20.2521055	24.7610399	19.69831061	21.40684088	20.67764529	20.82146969	20.11221399	22.627417	29.24260641	23.26356028	23.10286713	21.85664411	19.97328878	20.39297004	24.7610399	19.69831061	20.11221399	22.00866909	21.11212657
C20ORF106	21.25897303	40.22442798	24.42014734	24.5900029	25.28132198	21.11212657	24.42014734	28.8400148	29.24260641	25.28132198	26.17286587	26.35491255	22.627417	26.35491255	26.53822547	26.72281342	31.55944654	24.5900029	39.12448889	23.26356028
C20ORF107	25.45716748	24.5900029	27.85761803	32	34.2967508	34.2967508	23.42537114	25.10669113	42.81368175	27.09585	26.90868529	34.2967508	22.94328397	28.24649588	29.24260641	28.64080227	23.91758798	25.99207668	21.55573723	26.72281342
C20ORF108	32.89964245	23.58830748	30.90996253	21.70566924	25.63423608	23.42537114	27.6651914	30.06472797	24.7610399	40.78594007	39.39662123	33.12847756	36.50443891	24.7610399	29.24260641	39.12448889	32.89964245	35.01739844	34.05984584	38.58585049
C20ORF11	149.0858991	150.1228735	105.4196502	145.0091373	91.77313587	149.0858991	117.7840193	109.1372661	183.5462717	165.4211623	146.0177556	136.2393834	99.7330662	143.0127537	140.0695938	95.00950852	159.7863103	172.4458978	116.9704256	151.1670607
C20ORF111	596.3435963	661.6846493	330.8423246	576.0299442	491.1432291	572.0510147	519.1472537	873.0981292	922.8804737	1067.484939	689.7835914	861.0779292	989.1188008	1152.059888	826.0011614	754.8258393	792.3532767	879.1710069	694.5814157	962.0712952
C20ORF112	26.35491255	22.00866909	21.85664411	26.53822547	23.10286713	25.45716748	22.00866909	25.45716748	21.55573723	22.78480313	21.55573723	30.90996253	20.39297004	27.09585	20.67764529	23.42537114	20.96629446	20.67764529	22.47111801	20.67764529
C20ORF114	25.8125363	27.6651914	27.85761803	24.08394796	19.42711815	22.16175149	30.06472797	27.47409397	25.99207668	21.25897303	23.75237713	23.42537114	22.94328397	23.26356028	30.90996253	27.6651914	28.64080227	23.91758798	30.06472797	21.11212657
C20ORF117	23.26356028	19.8353232	23.91758798	38.31931855	20.2521055	19.69831061	20.82146969	24.25146506	23.10286713	22.31589866	24.5900029	22.627417	21.85664411	24.5900029	23.10286713	23.10286713	26.90868529	24.08394796	35.26096371	20.67764529
C20ORF118	19.29292524	19.8353232	19.15965927	19.29292524	18.76535919	19.42711815	19.97328878	21.11212657	19.02731384	21.11212657	20.39297004	19.42711815	19.8353232	19.42711815	19.15965927	19.56224444	18.76535919	19.69831061	19.56224444	19.56224444
C20ORF12	22.47111801	20.82146969	21.11212657	20.39297004	20.67764529	22.47111801	19.8353232	22.47111801	21.40684088	22.31589866	20.67764529	21.55573723	19.97328878	20.39297004	25.45716748	20.2521055	20.82146969	20.2521055	21.85664411	20.39297004
C20ORF123	20.39297004	20.82146969	19.8353232	21.25897303	21.40684088	19.97328878	22.00866909	20.67764529	22.16175149	24.08394796	23.42537114	22.00866909	22.31589866	24.5900029	24.08394796	21.70566924	21.70566924	20.82146969	21.85664411	20.67764529
C20ORF127	26.90868529	22.16175149	26.17286587	28.05138308	21.40684088	30.48441594	23.58830748	26.72281342	20.39297004	33.59093388	37.27147477	26.17286587	24.93326655	21.55573723	22.00866909	26.90868529	28.8400148	37.79176517	26.35491255	23.10286713
C20ORF132	22.627417	20.67764529	20.67764529	24.25146506	24.93326655	24.42014734	19.69831061	22.94328397	33.12847756	23.91758798	22.16175149	20.53481436	20.53481436	26.17286587	26.17286587	20.2521055	24.25146506	24.08394796	22.94328397	19.97328878
C20ORF133	24.7610399	23.58830748	24.42014734	23.26356028	20.96629446	23.42537114	22.16175149	26.72281342	24.7610399	22.31589866	21.85664411	23.26356028	23.10286713	23.58830748	20.67764529	22.627417	22.00866909	22.94328397	22.31589866	24.93326655
C20ORF134	23.26356028	21.55573723	22.31589866	20.67764529	23.58830748	21.85664411	22.00866909	29.65081798	25.10669113	21.55573723	20.67764529	25.63423608	23.75237713	21.40684088	25.63423608	26.90868529	20.67764529	32.2225776	23.26356028	23.42537114
C20ORF135	22.78480313	24.25146506	20.82146969	22.627417	21.85664411	23.26356028	29.04061297	22.31589866	23.10286713	22.78480313	25.28132198	22.31589866	21.40684088	24.93326655	24.25146506	21.40684088	20.82146969	20.11221399	21.40684088	21.40684088
C20ORF141	25.45716748	29.24260641	27.6651914	25.63423608	34.2967508	28.8400148	23.10286713	30.48441594	21.85664411	27.6651914	21.55573723	26.35491255	20.39297004	30.06472797	20.67764529	28.8400148	21.40684088	42.81368175	23.42537114	27.6651914
C20ORF144	21.11212657	20.82146969	19.8353232	21.25897303	18.63573738	20.39297004	19.97328878	19.69831061	20.11221399	19.42711815	19.56224444	19.56224444	18.89588258	19.69831061	21.11212657	19.8353232	19.97328878	19.97328878	20.2521055	19.97328878
C20ORF151	22.627417	20.11221399	32.44670335	21.70566924	19.97328878	20.11221399	20.39297004	22.627417	23.26356028	19.8353232	19.69831061	21.25897303	19.02731384	20.39297004	19.02731384	21.55573723	20.53481436	22.31589866	23.42537114	23.10286713
C20ORF152	22.94328397	22.78480313	22.627417	25.10669113	21.40684088	22.00866909	23.91758798	24.42014734	21.11212657	23.75237713	30.06472797	22.627417	20.2521055	27.09585	20.96629446	27.28431654	33.35890435	26.90868529	27.47409397	23.10286713
C20ORF160	20.39297004	20.39297004	19.97328878	19.42711815	19.8353232	19.56224444	20.11221399	20.2521055	19.02731384	20.11221399	19.29292524	19.02731384	19.29292524	19.8353232	19.42711815	19.29292524	19.56224444	19.42711815	19.02731384	18.76535919
C20ORF165	30.90996253	29.65081798	20.11221399	22.627417	23.91758798	22.00866909	22.00866909	21.55573723	27.09585	24.08394796	19.15965927	24.08394796	24.5900029	22.627417	29.24260641	28.8400148	24.7610399	22.31589866	22.627417	27.09585
C20ORF166	20.53481436	19.8353232	20.11221399	20.53481436	20.2521055	20.53481436	19.42711815	21.11212657	19.42711815	19.8353232	21.85664411	19.56224444	19.15965927	19.97328878	20.53481436	20.11221399	20.2521055	20.11221399	20.2521055	19.02731384
C20ORF173	19.69831061	19.29292524	19.97328878	21.55573723	20.96629446	19.56224444	20.11221399	19.97328878	20.67764529	20.11221399	19.56224444	21.70566924	23.42537114	20.39297004	19.97328878	20.53481436	20.53481436	18.89588258	19.42711815	19.8353232
C20ORF175	46.52712055	28.05138308	30.48441594	22.78480313	22.94328397	26.17286587	20.67764529	22.00866909	19.02731384	23.10286713	21.85664411	20.11221399	22.627417	23.42537114	24.25146506	22.78480313	21.40684088	22.94328397	21.11212657	28.64080227
C20ORF177	41.35529058	36.50443891	60.12945595	27.47409397	28.64080227	38.31931855	51.26847217	28.4429658	28.05138308	33.59093388	37.27147477	32.89964245	25.8125363	29.44600482	30.2738447	33.59093388	28.24649588	30.06472797	21.40684088	36.50443891
C20ORF179	19.97328878	20.39297004	19.8353232	19.97328878	20.39297004	19.42711815	19.56224444	20.2521055	20.2521055	19.97328878	21.25897303	18.37917368	19.42711815	20.67764529	19.69831061	20.11221399	19.56224444	20.82146969	20.2521055	18.89588258
C20ORF185	29.65081798	21.55573723	19.29292524	19.69831061	28.4429658	19.42711815	24.93326655	20.39297004	21.55573723	22.31589866	21.11212657	25.28132198	20.2521055	20.96629446	22.00866909	22.31589866	21.11212657	21.40684088	22.94328397	21.85664411
C20ORF186	20.2521055	20.82146969	20.53481436	21.11212657	20.82146969	19.69831061	21.11212657	21.55573723	22.47111801	19.69831061	20.2521055	22.627417	22.94328397	20.39297004	20.67764529	21.11212657	20.39297004	19.97328878	19.29292524	20.11221399
C20ORF191	72.00374302	78.24897777	97.68058937	83.86517785	88.03467636	91.13921252	69.07060714	102.5369443	72.00374302	92.41146851	82.13925744	69.07060714	56.49299176	56.10276616	85.0358921	69.5510312	99.7330662	101.8286699	86.22294892	101.1252879
C20ORF194	24.08394796	24.7610399	34.2967508	21.40684088	36.00187151	31.55944654	28.64080227	31.77895985	37.01402188	31.77895985	38.58585049	30.69645182	34.7755156	21.85664411	33.12847756	27.6651914	25.45716748	30.2738447	28.4429658	29.65081798
C20ORF195	19.29292524	20.96629446	21.85664411	19.8353232	19.02731384	19.42711815	20.11221399	20.11221399	19.42711815	20.96629446	20.67764529	22.47111801	21.40684088	20.39297004	20.39297004	20.11221399	20.11221399	20.53481436	20.39297004	19.97328878
C20ORF196	23.42537114	19.42711815	22.627417	19.02731384	19.42711815	20.11221399	20.53481436	22.31589866	20.39297004	25.28132198	18.89588258	20.96629446	26.72281342	21.11212657	23.10286713	20.96629446	20.67764529	19.69831061	19.56224444	19.15965927
C20ORF197	19.42711815	19.8353232	20.11221399	19.42711815	21.70566924	19.8353232	19.02731384	20.2521055	19.69831061	19.97328878	19.69831061	21.70566924	19.97328878	21.11212657	19.56224444	19.69831061	19.29292524	19.15965927	19.56224444	19.8353232
C20ORF199	724.0773439	1060.111282	975.50131	814.6293594	1009.902289	885.2861249	826.0011614	1341.842846	975.50131	1200.982988	929.299615	1398.825223	910.1749055	1675.063416	1038.294507	826.0011614	989.1188008	942.2721542	1782.887554	1060.111282
C20ORF20	93.05424111	71.50637684	102.5369443	69.07060714	62.68289905	99.7330662	64.89340671	83.28587875	79.89315513	72.50456866	74.02804377	65.79928491	60.12945595	61.81992505	56.10276616	74.02804377	77.17170097	53.81737058	44.32350298	64.4451552
C20ORF200	19.8353232	20.11221399	19.8353232	24.42014734	19.69831061	21.25897303	19.56224444	20.2521055	20.82146969	21.11212657	22.16175149	19.56224444	19.15965927	19.29292524	19.02731384	20.2521055	20.11221399	19.15965927	20.2521055	19.8353232
C20ORF201	23.75237713	19.69831061	19.15965927	20.39297004	20.39297004	19.42711815	20.53481436	26.72281342	21.11212657	22.16175149	25.8125363	20.53481436	19.8353232	20.2521055	19.56224444	20.67764529	20.82146969	20.2521055	21.11212657	20.11221399
C20ORF24	652.5750412	436.5490646	879.1710069	544.9575334	604.6682427	680.2871368	639.145241	797.8645296	604.6682427	639.145241	910.1749055	935.763405	519.1472537	786.8800928	497.9993331	861.0779292	608.8740429	410.1477773	724.0773439	837.531708
C20ORF26	22.627417	23.91758798	22.00866909	21.85664411	21.85664411	26.72281342	21.55573723	22.47111801	23.26356028	25.63423608	22.00866909	23.58830748	20.11221399	24.42014734	19.69831061	22.00866909	21.55573723	31.77895985	25.10669113	20.96629446
C20ORF27	84.44850629	90.50966799	82.71058116	121.0953788	125.3657981	141.0438548	106.8912537	87.42657643	142.0248924	64.4451552	152.2185107	51.62507259	71.01244621	30.2738447	63.11889309	82.71058116	85.62736351	67.18186775	65.79928491	76.10925536
C20ORF29	45.88656794	39.6706464	34.05984584	24.7610399	40.22442798	41.64293937	37.53071838	22.78480313	32.89964245	24.93326655	24.42014734	29.44600482	27.28431654	30.90996253	34.2967508	37.01402188	41.93258892	32.2225776	31.12495832	36.50443891
C20ORF3	128.8903104	77.17170097	162.016844	64	37.27147477	85.62736351	108.3834	121.9376637	125.3657981	91.13921252	142.0248924	147.0333894	96.33579183	98.3600116	93.05424111	95.00950852	85.0358921	61.81992505	124.4998333	112.2055323
C20ORF30	310.8338904	240.5178238	413.0005807	317.3651712	274.3740064	367.0925435	430.5389646	268.727471	194.0117205	252.4755724	302.3341213	292.0355113	385.3431673	288.0149721	328.5570298	290.0182746	252.4755724	304.4370214	225.9719671	310.8338904
C20ORF38	23.10286713	24.5900029	22.16175149	20.96629446	21.11212657	24.42014734	20.82146969	23.26356028	22.16175149	26.35491255	21.85664411	21.11212657	19.8353232	23.75237713	22.94328397	23.91758798	25.45716748	22.78480313	22.16175149	22.78480313
C20ORF4	60.96883187	62.68289905	72.00374302	65.34477605	46.85074227	63.55791971	35.01739844	56.10276616	76.6386371	86.82267696	80.44885597	82.71058116	75.58353033	36.25228433	85.0358921	87.42657643	104.6914635	95.67035191	104.6914635	66.25695513
C20ORF43	224.4110647	312.9959111	382.6814077	282.0877097	252.4755724	354.5880238	312.9959111	407.3146797	333.143515	335.4607114	333.143515	357.0543786	312.9959111	252.4755724	352.1387054	393.4400464	312.9959111	282.0877097	216.7668	357.0543786
C20ORF45	122.7858073	110.6607656	51.98415337	66.25695513	58.89200964	116.9704256	82.71058116	99.7330662	114.5632091	135.2983092	99.7330662	174.8531529	128	135.2983092	120.2589119	89.26359465	124.4998333	123.6398501	183.5462717	157.5864849
C20ORF46	19.42711815	19.8353232	19.42711815	19.56224444	19.56224444	20.96629446	20.82146969	19.8353232	19.97328878	19.42711815	19.42711815	18.76535919	20.53481436	20.2521055	19.02731384	19.8353232	20.39297004	19.8353232	19.69831061	20.67764529
C20ORF51	22.16175149	25.10669113	25.28132198	27.47409397	24.42014734	23.26356028	31.12495832	24.7610399	29.85705573	23.75237713	26.72281342	30.06472797	27.47409397	26.72281342	31.34144952	25.8125363	25.28132198	32.2225776	21.11212657	22.16175149
C20ORF52	481.0356476	474.4130877	530.055641	388.023441	458.2528363	526.3942792	576.0299442	530.055641	501.4631924	526.3942792	714.1087572	537.454942	464.6498075	424.6116075	445.7218884	451.9439341	526.3942792	504.9511447	564.1754193	424.6116075
C20ORF54	21.25897303	18.76535919	19.8353232	20.2521055	21.70566924	20.53481436	20.39297004	20.67764529	19.56224444	20.96629446	19.42711815	19.29292524	19.29292524	20.67764529	20.11221399	20.2521055	21.25897303	19.42711815	20.82146969	20.53481436
C20ORF55	76.6386371	64	82.71058116	77.7084726	43.71328822	81.57188015	84.44850629	74.02804377	61.81992505	53.44562684	59.71411146	53.07645093	59.71411146	59.30163596	66.71780869	102.5369443	83.28587875	74.54294953	64	82.13925744
C20ORF56	20.53481436	22.00866909	19.29292524	21.55573723	24.08394796	29.24260641	22.627417	20.11221399	22.16175149	23.58830748	21.25897303	23.26356028	21.40684088	23.91758798	20.82146969	19.97328878	20.11221399	23.26356028	21.85664411	24.7610399
C20ORF62	22.31589866	29.04061297	26.35491255	25.63423608	21.85664411	25.10669113	27.28431654	25.99207668	22.78480313	24.5900029	24.5900029	30.06472797	23.42537114	25.10669113	23.26356028	26.17286587	32	22.78480313	23.58830748	25.28132198
C20ORF66	20.82146969	21.11212657	19.15965927	19.8353232	20.53481436	21.25897303	22.94328397	22.00866909	19.8353232	20.53481436	19.69831061	20.96629446	22.00866909	21.85664411	20.39297004	20.11221399	22.78480313	19.42711815	22.47111801	23.91758798
C20ORF7	72.50456866	99.7330662	74.54294953	62.68289905	97.68058937	101.1252879	61.39290364	59.30163596	117.7840193	126.2377862	60.54768939	86.82267696	54.94818793	129.7868134	87.42657643	64.4451552	121.9376637	88.64700596	67.18186775	99.04415959
C20ORF70	27.09585	24.5900029	23.10286713	24.42014734	22.00866909	21.55573723	24.7610399	21.11212657	22.627417	26.35491255	25.63423608	22.627417	24.7610399	23.10286713	23.91758798	21.55573723	24.42014734	23.58830748	21.40684088	33.12847756
C20ORF71	20.39297004	20.39297004	20.2521055	22.31589866	21.55573723	20.2521055	20.82146969	20.11221399	20.67764529	20.67764529	24.25146506	19.8353232	19.8353232	21.55573723	20.96629446	29.85705573	21.25897303	22.00866909	22.78480313	21.40684088
C20ORF72	55.71523605	37.01402188	70.52192742	87.42657643	25.99207668	42.22425314	32.67238802	40.50421101	42.81368175	33.59093388	32.44670335	59.71411146	48.84029469	35.01739844	42.51794605	38.05462768	37.27147477	32.89964245	29.44600482	41.64293937
C20ORF75	22.16175149	22.31589866	20.39297004	22.78480313	24.7610399	23.26356028	23.91758798	20.67764529	23.26356028	21.55573723	22.00866909	27.09585	21.55573723	21.70566924	28.24649588	22.78480313	22.00866909	28.4429658	22.31589866	22.627417
C20ORF77	20.53481436	19.56224444	20.82146969	19.29292524	19.56224444	19.8353232	19.42711815	19.42711815	19.56224444	19.02731384	19.8353232	19.69831061	21.55573723	19.29292524	19.42711815	18.89588258	19.15965927	19.15965927	19.69831061	19.69831061
C20ORF79	19.15965927	19.69831061	23.10286713	19.15965927	19.8353232	21.40684088	19.8353232	19.8353232	20.39297004	20.11221399	20.96629446	20.11221399	19.8353232	19.56224444	20.39297004	20.39297004	19.56224444	21.70566924	19.29292524	19.02731384
C20ORF85	21.70566924	20.53481436	25.45716748	21.11212657	24.5900029	19.97328878	22.16175149	29.85705573	21.40684088	21.25897303	20.11221399	21.85664411	23.58830748	22.47111801	24.08394796	22.31589866	21.25897303	39.39662123	21.55573723	21.55573723
C20ORF86	23.42537114	26.53822547	23.91758798	37.27147477	35.01739844	29.85705573	26.35491255	26.53822547	27.09585	20.82146969	22.16175149	22.78480313	35.01739844	22.94328397	24.42014734	23.58830748	21.85664411	21.25897303	23.42537114	30.2738447
C20ORF91	27.85761803	30.69645182	21.11212657	23.10286713	26.53822547	37.79176517	26.17286587	22.16175149	28.24649588	24.08394796	20.53481436	23.75237713	25.8125363	25.45716748	21.85664411	23.42537114	25.63423608	29.04061297	23.26356028	23.75237713
C20ORF94	42.22425314	32.67238802	47.83517596	34.2967508	24.7610399	23.75237713	25.28132198	28.4429658	24.5900029	32.89964245	21.25897303	26.72281342	32.2225776	24.93326655	26.35491255	27.6651914	28.64080227	35.75318842	33.59093388	30.90996253
C20ORF95	31.34144952	24.42014734	21.85664411	24.7610399	23.10286713	20.67764529	22.47111801	22.16175149	20.2521055	21.25897303	21.70566924	20.67764529	19.42711815	23.26356028	22.31589866	23.26356028	22.16175149	21.25897303	23.42537114	24.42014734
C20ORF96	24.08394796	22.31589866	22.31589866	21.55573723	22.94328397	19.8353232	28.64080227	24.42014734	23.75237713	22.94328397	21.85664411	20.96629446	22.627417	21.55573723	24.93326655	20.96629446	22.627417	22.31589866	25.10669113	20.53481436
C21ORF100	19.15965927	19.42711815	19.97328878	20.39297004	19.97328878	18.89588258	18.63573738	19.02731384	19.69831061	19.56224444	19.8353232	19.42711815	19.97328878	19.42711815	19.69831061	19.69831061	19.8353232	19.02731384	19.97328878	19.56224444
C21ORF114	19.8353232	19.69831061	20.11221399	22.94328397	21.70566924	20.53481436	19.56224444	22.00866909	20.2521055	20.67764529	22.94328397	22.00866909	20.96629446	21.25897303	21.85664411	22.31589866	21.85664411	19.69831061	20.96629446	24.25146506
C21ORF119	21.40684088	20.96629446	25.99207668	22.00866909	21.70566924	20.96629446	23.10286713	23.26356028	27.6651914	23.58830748	22.31589866	21.40684088	21.40684088	25.45716748	20.67764529	22.16175149	21.40684088	19.56224444	19.97328878	19.97328878
C21ORF121	27.47409397	25.45716748	24.25146506	20.2521055	27.6651914	30.06472797	22.627417	26.35491255	21.25897303	25.8125363	26.90868529	20.11221399	23.10286713	25.8125363	22.94328397	20.96629446	24.42014734	23.10286713	28.05138308	21.55573723
C21ORF122	20.82146969	36.00187151	24.5900029	23.91758798	22.47111801	23.42537114	23.91758798	36.25228433	25.28132198	24.7610399	23.75237713	23.26356028	21.40684088	23.10286713	22.16175149	21.55573723	27.28431654	22.31589866	20.2521055	21.40684088
C21ORF123	19.29292524	19.69831061	19.42711815	18.89588258	20.53481436	19.42711815	18.76535919	19.15965927	20.2521055	19.8353232	22.78480313	20.2521055	20.53481436	19.97328878	18.76535919	19.29292524	19.02731384	20.53481436	19.29292524	19.15965927
C21ORF124	20.96629446	42.51794605	26.35491255	51.62507259	24.42014734	28.05138308	25.28132198	35.50622311	31.55944654	37.01402188	41.93258892	25.8125363	38.31931855	25.10669113	38.05462768	26.53822547	41.93258892	27.28431654	46.20573426	51.62507259
C21ORF125	23.26356028	21.25897303	31.34144952	25.8125363	20.53481436	24.7610399	24.7610399	23.58830748	21.85664411	22.627417	23.26356028	26.90868529	24.5900029	22.47111801	23.91758798	22.94328397	21.70566924	21.40684088	24.5900029	23.58830748
C21ORF126	25.99207668	25.45716748	30.48441594	25.10669113	22.627417	23.91758798	25.45716748	22.00866909	24.08394796	23.42537114	32.2225776	30.06472797	21.25897303	24.5900029	28.64080227	25.28132198	23.26356028	21.70566924	25.45716748	28.05138308
C21ORF128	29.85705573	21.40684088	29.04061297	23.10286713	44.32350298	22.00866909	26.17286587	22.31589866	25.63423608	21.11212657	22.31589866	20.82146969	22.47111801	23.26356028	23.10286713	21.55573723	25.99207668	22.94328397	24.08394796	28.05138308
C21ORF129	19.97328878	19.8353232	18.63573738	19.02731384	19.69831061	19.97328878	19.42711815	19.42711815	20.39297004	19.56224444	19.15965927	19.97328878	20.53481436	19.15965927	19.29292524	18.37917368	20.39297004	19.29292524	19.42711815	19.29292524
C21ORF130	21.85664411	19.69831061	20.96629446	25.63423608	20.82146969	22.47111801	22.94328397	22.78480313	19.8353232	19.8353232	21.40684088	20.53481436	25.8125363	23.91758798	23.10286713	19.56224444	23.42537114	22.78480313	23.91758798	22.16175149
C21ORF131	20.82146969	21.85664411	20.39297004	22.78480313	20.53481436	20.67764529	21.25897303	21.11212657	23.58830748	20.2521055	19.8353232	19.8353232	27.09585	21.40684088	20.2521055	19.15965927	20.96629446	20.2521055	20.96629446	21.55573723
C21ORF136	20.82146969	21.11212657	20.96629446	27.09585	24.25146506	20.96629446	21.55573723	20.2521055	24.25146506	22.627417	20.67764529	20.2521055	26.17286587	22.47111801	21.40684088	20.39297004	20.39297004	23.58830748	20.96629446	21.40684088
C21ORF2	77.17170097	84.44850629	52.70982511	104.6914635	99.04415959	94.35322991	91.77313587	60.54768939	67.6491546	67.18186775	48.50293013	71.50637684	73.51669472	58.89200964	72.50456866	65.79928491	83.86517785	102.5369443	44.32350298	74.02804377
C21ORF24	3795.304702	3516.684028	2401.965976	5595.300892	6562.364437	3213.656465	3902.00524	1269.460685	1045.516417	1082.386474	1478.583496	680.2871368	1499.223753	1296.134752	1640.591109	1192.687193	1136.199139	3565.775107	1360.574274	1520.152136
C21ORF29	26.35491255	24.25146506	21.40684088	22.16175149	21.11212657	20.53481436	22.47111801	22.47111801	35.01739844	22.78480313	23.75237713	24.25146506	29.44600482	32.2225776	27.47409397	23.10286713	26.72281342	22.94328397	22.94328397	24.25146506
C21ORF30	25.99207668	30.06472797	32.2225776	25.10669113	22.627417	37.01402188	36.75834736	29.24260641	45.254834	34.05984584	53.81737058	47.17661495	35.01739844	39.39662123	31.55944654	32	42.51794605	39.12448889	67.6491546	40.50421101
C21ORF33	102.5369443	81.00842201	266.8712348	129.7868134	137.1870032	115.3600592	158.6825856	157.5864849	116.9704256	138.1412143	125.3657981	131.5985698	202.2505758	133.4356174	92.41146851	102.5369443	92.41146851	107.6347412	92.41146851	128.8903104
C21ORF34	20.67764529	25.28132198	26.72281342	28.4429658	22.00866909	31.77895985	22.31589866	28.8400148	29.04061297	25.28132198	22.00866909	24.7610399	24.5900029	23.10286713	26.53822547	22.94328397	26.53822547	24.42014734	22.47111801	23.42537114
C21ORF37	27.85761803	23.75237713	29.65081798	26.72281342	29.85705573	24.93326655	26.72281342	25.99207668	27.47409397	32	28.05138308	28.05138308	23.91758798	34.05984584	23.42537114	26.17286587	38.31931855	24.5900029	25.10669113	25.8125363
C21ORF41	21.55573723	24.08394796	24.25146506	26.35491255	25.99207668	21.40684088	22.31589866	28.24649588	23.75237713	28.4429658	22.31589866	24.42014734	24.93326655	23.75237713	26.53822547	21.85664411	24.93326655	23.42537114	22.627417	24.5900029
C21ORF42	21.25897303	27.47409397	22.78480313	28.64080227	22.47111801	21.25897303	20.53481436	22.31589866	22.00866909	25.45716748	22.47111801	21.25897303	22.627417	28.64080227	31.77895985	31.77895985	23.26356028	20.82146969	21.25897303	22.47111801
C21ORF45	32.2225776	27.28431654	35.75318842	31.55944654	35.26096371	30.2738447	24.42014734	22.627417	23.91758798	37.53071838	27.47409397	21.55573723	30.2738447	32.2225776	26.90868529	39.39662123	27.85761803	46.52712055	30.48441594	28.24649588
C21ORF49	28.24649588	20.53481436	23.10286713	23.42537114	25.45716748	25.28132198	20.67764529	27.85761803	21.25897303	21.70566924	26.90868529	24.08394796	22.00866909	21.85664411	20.67764529	26.35491255	25.28132198	21.70566924	21.55573723	25.8125363
C21ORF51	30.90996253	25.63423608	49.1800058	21.25897303	22.627417	36.25228433	44.01733818	32.67238802	24.7610399	40.50421101	27.09585	31.55944654	42.22425314	28.8400148	26.90868529	44.32350298	35.75318842	29.24260641	29.04061297	31.34144952
C21ORF54	22.16175149	28.24649588	20.82146969	20.82146969	22.16175149	23.75237713	21.70566924	25.28132198	19.29292524	20.53481436	25.10669113	22.16175149	19.42711815	20.39297004	22.16175149	22.31589866	20.82146969	24.93326655	21.55573723	22.00866909
C21ORF55	7858.291666	4544.796558	4544.796558	8659.091788	7750.104242	6841.040236	7231.102946	3691.521895	2998.447505	3717.19846	3213.656465	2610.300165	2665.14812	3061.451261	3902.00524	4067.706861	4211.154234	5480.151264	3795.304702	2740.075632
C21ORF56	25.8125363	21.85664411	24.25146506	22.627417	24.08394796	34.05984584	25.8125363	26.90868529	28.4429658	21.70566924	25.99207668	22.94328397	20.82146969	28.8400148	22.78480313	21.70566924	21.85664411	28.24649588	22.47111801	28.4429658
C21ORF57	29.65081798	75.58353033	95.00950852	44.63179732	34.05984584	27.85761803	40.78594007	94.35322991	43.71328822	49.8665331	60.96883187	45.254834	56.49299176	47.50475426	37.27147477	38.8542363	35.01739844	49.1800058	60.12945595	57.68002961
C21ORF58	968.7630302	1260.691879	916.5056726	2241.1135	2091.032833	776.0468821	776.0468821	388.023441	491.1432291	522.7582084	508.4633577	374.8059382	461.4402369	552.5648571	831.7464539	494.5594004	699.4126115	1031.122483	439.5855035	556.4082496
C21ORF59	48.50293013	58.89200964	52.34573175	85.62736351	74.54294953	56.10276616	72.00374302	42.22425314	51.62507259	56.49299176	65.34477605	59.30163596	73.51669472	65.34477605	81.57188015	79.3412928	64.4451552	60.96883187	58.89200964	59.71411146
C21ORF62	23.10286713	19.42711815	19.97328878	20.53481436	22.31589866	18.76535919	21.11212657	21.55573723	20.96629446	19.69831061	20.53481436	19.56224444	20.11221399	21.25897303	19.8353232	18.89588258	19.97328878	20.53481436	19.02731384	20.53481436
C21ORF63	24.08394796	34.05984584	35.75318842	28.4429658	64.89340671	36.25228433	33.8245773	43.11147446	32.2225776	41.35529058	32.2225776	34.2967508	39.39662123	45.56960626	39.39662123	37.01402188	30.69645182	32.67238802	35.01739844	36.00187151
C21ORF66	35.26096371	60.12945595	105.4196502	45.56960626	57.28160454	60.96883187	57.68002961	85.62736351	96.33579183	107.6347412	65.79928491	121.9376637	109.1372661	111.4304721	95.67035191	89.88447205	125.3657981	97.68058937	58.08122594	58.89200964
C21ORF67	20.11221399	21.70566924	20.82146969	20.2521055	20.82146969	22.16175149	19.97328878	22.31589866	21.40684088	20.53481436	20.11221399	21.40684088	23.75237713	18.63573738	19.42711815	20.2521055	21.25897303	19.42711815	20.82146969	21.25897303
C21ORF69	21.25897303	27.28431654	22.94328397	23.58830748	26.72281342	24.5900029	23.58830748	19.69831061	24.42014734	21.55573723	22.31589866	22.627417	22.16175149	21.70566924	22.47111801	23.58830748	20.53481436	22.16175149	24.7610399	22.627417
C21ORF7	265.0278205	148.0560875	150.1228735	135.2983092	136.2393834	245.5716145	109.8963759	111.4304721	150.1228735	280.1391875	184.822937	471.1360771	156.4979555	382.6814077	200.8535291	144.007486	64.89340671	93.70148454	243.8753275	118.6032719
C21ORF70	37.27147477	35.26096371	32	33.8245773	63.11889309	29.04061297	37.53071838	27.85761803	27.85761803	28.64080227	38.8542363	32.67238802	36.25228433	30.2738447	24.7610399	39.94657756	37.27147477	25.8125363	29.24260641	56.88593159
C21ORF71	19.97328878	22.94328397	21.40684088	21.11212657	22.16175149	22.00866909	23.91758798	25.45716748	23.26356028	23.10286713	20.2521055	22.47111801	23.42537114	25.28132198	22.78480313	19.97328878	19.97328878	21.70566924	22.94328397	20.82146969
C21ORF74	28.4429658	22.00866909	20.53481436	22.31589866	21.55573723	24.25146506	20.96629446	21.40684088	20.39297004	20.2521055	22.31589866	21.70566924	22.627417	27.09585	23.42537114	22.00866909	20.39297004	20.67764529	24.5900029	24.42014734
C21ORF77	22.31589866	20.96629446	21.85664411	23.75237713	24.5900029	21.55573723	20.67764529	23.42537114	24.08394796	24.25146506	21.11212657	21.55573723	19.8353232	20.67764529	20.96629446	23.26356028	21.25897303	20.39297004	20.39297004	21.70566924
C21ORF81	36.50443891	52.34573175	144.007486	31.12495832	62.68289905	27.09585	44.01733818	26.72281342	53.07645093	50.91433496	44.01733818	101.8286699	33.12847756	48.84029469	47.17661495	79.3412928	45.56960626	61.81992505	32.2225776	56.10276616
C21ORF84	27.47409397	32.89964245	29.85705573	23.10286713	30.06472797	25.8125363	24.25146506	27.28431654	25.10669113	24.25146506	28.4429658	33.12847756	24.42014734	25.8125363	23.75237713	24.25146506	23.42537114	29.65081798	27.28431654	22.78480313
C21ORF86	22.16175149	20.82146969	21.11212657	25.8125363	19.97328878	22.47111801	21.85664411	24.93326655	21.70566924	20.96629446	20.11221399	21.55573723	21.70566924	24.7610399	20.53481436	22.78480313	24.08394796	21.85664411	24.42014734	24.08394796
C21ORF87	19.97328878	19.69831061	21.25897303	19.15965927	19.42711815	19.69831061	19.97328878	19.56224444	20.39297004	20.2521055	19.15965927	20.39297004	19.42711815	19.69831061	19.56224444	19.42711815	19.69831061	20.2521055	18.63573738	19.42711815
C21ORF88	21.11212657	20.39297004	21.55573723	20.39297004	19.15965927	19.8353232	19.56224444	19.29292524	19.42711815	19.69831061	19.29292524	20.2521055	19.29292524	19.97328878	19.56224444	19.69831061	19.69831061	19.8353232	22.47111801	19.8353232
C21ORF89	21.25897303	19.97328878	23.26356028	22.627417	20.53481436	20.53481436	21.25897303	21.85664411	22.78480313	22.16175149	24.93326655	22.16175149	22.00866909	21.11212657	20.11221399	20.2521055	20.2521055	19.8353232	21.70566924	20.53481436
C21ORF90	20.11221399	19.56224444	21.55573723	20.82146969	20.2521055	23.91758798	20.11221399	19.15965927	20.2521055	20.53481436	21.25897303	23.42537114	19.8353232	20.67764529	19.56224444	19.56224444	19.15965927	19.69831061	21.11212657	20.11221399
C21ORF91	30.48441594	52.34573175	26.35491255	40.78594007	46.52712055	25.99207668	34.2967508	28.24649588	32.2225776	30.06472797	27.28431654	36.75834736	40.78594007	33.12847756	38.58585049	36.50443891	34.2967508	25.8125363	41.93258892	30.48441594
C21ORF93	23.26356028	22.78480313	21.70566924	21.11212657	30.48441594	21.70566924	20.53481436	25.10669113	23.10286713	22.627417	22.78480313	35.75318842	23.10286713	25.8125363	22.16175149	20.11221399	23.91758798	31.12495832	20.96629446	21.55573723
C21ORF94	20.53481436	21.25897303	19.42711815	19.29292524	19.97328878	20.2521055	19.69831061	21.11212657	19.56224444	19.56224444	20.11221399	19.29292524	18.76535919	20.53481436	19.8353232	19.97328878	19.97328878	20.67764529	19.97328878	19.02731384
C21ORF96	24.08394796	20.82146969	28.64080227	39.6706464	23.91758798	23.91758798	22.31589866	23.10286713	29.24260641	21.25897303	23.75237713	25.28132198	22.627417	22.47111801	32.2225776	32.2225776	26.90868529	30.2738447	20.96629446	32
C21ORF99	23.10286713	20.82146969	19.97328878	21.85664411	20.39297004	20.2521055	19.15965927	21.55573723	21.85664411	21.25897303	20.82146969	19.42711815	21.85664411	19.69831061	23.42537114	18.89588258	20.67764529	19.29292524	23.26356028	21.85664411
C22ORF13	213.7825074	145.0091373	344.8917957	237.2065438	166.5717575	308.6868039	213.7825074	199.4661324	176.0693527	188.7064598	172.4458978	143.0127537	177.2940119	150.1228735	172.4458978	199.4661324	225.9719671	195.3611787	170.0717842	229.1264182
C22ORF15	19.29292524	20.67764529	20.82146969	21.25897303	22.31589866	18.89588258	20.39297004	19.15965927	19.56224444	20.82146969	19.97328878	20.53481436	20.2521055	20.11221399	20.11221399	19.69831061	19.42711815	19.56224444	19.42711815	20.39297004
C22ORF23	21.85664411	21.85664411	20.82146969	22.31589866	25.99207668	21.85664411	24.25146506	23.75237713	20.53481436	22.627417	21.85664411	24.42014734	22.627417	20.96629446	23.10286713	23.42537114	20.39297004	20.11221399	19.29292524	23.75237713
C22ORF24	20.53481436	20.96629446	21.40684088	20.96629446	21.25897303	20.11221399	21.40684088	23.10286713	23.58830748	20.39297004	24.5900029	21.70566924	21.55573723	20.67764529	23.58830748	20.2521055	21.11212657	25.28132198	22.00866909	19.69831061
C22ORF25	22.31589866	21.70566924	39.39662123	21.85664411	20.82146969	33.59093388	37.79176517	25.99207668	41.64293937	29.24260641	61.81992505	31.77895985	34.2967508	30.48441594	27.47409397	36.25228433	26.35491255	27.6651914	22.00866909	31.55944654
C22ORF26	20.2521055	22.47111801	23.91758798	24.25146506	20.82146969	20.96629446	20.67764529	21.55573723	23.26356028	21.55573723	21.25897303	21.70566924	20.82146969	20.39297004	23.26356028	21.70566924	21.25897303	20.82146969	25.28132198	20.11221399
C22ORF27	56.10276616	47.50475426	47.50475426	73.00887782	49.52207979	56.10276616	48.84029469	26.90868529	31.55944654	25.10669113	20.53481436	20.82146969	38.31931855	22.00866909	34.7755156	35.75318842	27.09585	22.78480313	24.7610399	32.67238802
C22ORF28	77.7084726	79.3412928	73.00887782	54.56863307	58.48521281	64.4451552	53.44562684	88.64700596	57.68002961	69.5510312	56.49299176	91.77313587	57.68002961	70.52192742	69.07060714	69.5510312	64.4451552	52.70982511	79.89315513	82.71058116
C22ORF29	21.85664411	27.09585	28.8400148	19.15965927	23.42537114	21.85664411	36.75834736	20.67764529	22.16175149	22.627417	21.40684088	26.53822547	31.12495832	23.75237713	26.90868529	23.10286713	30.69645182	22.627417	24.42014734	35.75318842
C22ORF30	166.5717575	137.1870032	215.2694823	202.2505758	116.9704256	186.1084822	129.7868134	187.4029691	140.0695938	164.2785149	186.1084822	156.4979555	168.8970126	156.4979555	155.4169452	106.1529019	149.0858991	157.5864849	216.7668	178.5271893
C22ORF31	20.53481436	18.76535919	19.29292524	19.02731384	19.69831061	20.39297004	19.8353232	19.8353232	22.47111801	20.2521055	20.67764529	19.69831061	20.67764529	19.56224444	19.97328878	19.8353232	19.8353232	18.63573738	20.11221399	21.25897303
C22ORF32	39.39662123	58.89200964	58.48521281	48.50293013	22.94328397	55.3303828	47.17661495	31.12495832	45.88656794	54.19169999	46.20573426	41.35529058	47.17661495	40.50421101	36.50443891	41.35529058	56.88593159	73.00887782	55.71523605	45.254834
C22ORF33	24.25146506	29.85705573	21.40684088	26.53822547	26.17286587	22.00866909	33.8245773	29.85705573	29.85705573	26.72281342	23.26356028	23.10286713	22.627417	30.48441594	24.42014734	25.45716748	23.42537114	31.34144952	22.47111801	23.26356028
C22ORF34	19.97328878	19.15965927	23.26356028	20.11221399	19.69831061	19.56224444	21.11212657	21.85664411	20.11221399	24.93326655	22.16175149	24.93326655	19.02731384	19.69831061	19.29292524	20.2521055	20.53481436	21.40684088	19.56224444	22.78480313
C22ORF36	19.29292524	19.8353232	19.29292524	19.42711815	19.69831061	20.96629446	19.15965927	20.39297004	19.56224444	18.25221945	19.8353232	20.2521055	19.15965927	18.89588258	19.02731384	18.50701094	20.53481436	19.42711815	20.2521055	19.29292524
C22ORF37	22.16175149	19.8353232	25.45716748	21.25897303	20.11221399	22.47111801	27.28431654	20.53481436	19.97328878	21.11212657	28.8400148	24.08394796	19.97328878	23.75237713	20.96629446	24.42014734	20.67764529	20.67764529	24.5900029	22.94328397
C22ORF39	28.24649588	22.00866909	35.75318842	51.98415337	22.78480313	27.28431654	29.24260641	30.48441594	19.97328878	26.53822547	20.53481436	23.91758798	22.94328397	28.8400148	30.48441594	25.10669113	28.24649588	29.65081798	23.26356028	29.04061297
C22ORF40	35.50622311	33.8245773	31.12495832	27.85761803	29.04061297	38.8542363	29.04061297	31.12495832	32.67238802	37.01402188	28.64080227	25.99207668	25.99207668	29.04061297	25.8125363	23.10286713	34.2967508	27.85761803	23.58830748	33.35890435
C22ORF42	20.2521055	20.2521055	18.89588258	18.89588258	19.69831061	19.56224444	19.02731384	19.69831061	19.15965927	19.56224444	19.42711815	20.2521055	20.53481436	18.76535919	19.02731384	21.85664411	18.76535919	19.02731384	19.15965927	19.8353232
C22ORF43	24.25146506	24.7610399	21.55573723	21.85664411	25.8125363	20.39297004	23.26356028	20.39297004	21.70566924	23.10286713	32	23.10286713	24.25146506	23.26356028	24.42014734	24.25146506	30.48441594	20.53481436	30.69645182	20.67764529
C22ORF9	27.09585	23.58830748	33.8245773	31.34144952	23.75237713	24.7610399	30.48441594	23.91758798	29.65081798	25.99207668	23.58830748	24.25146506	21.40684088	23.42537114	24.93326655	30.06472797	20.67764529	22.78480313	29.44600482	24.25146506
C2CD2	33.59093388	30.69645182	49.1800058	41.35529058	42.22425314	36.75834736	40.50421101	28.64080227	27.6651914	54.19169999	38.31931855	37.27147477	38.58585049	28.8400148	31.34144952	33.59093388	32	28.64080227	27.6651914	40.22442798
C2CD2L	22.47111801	19.97328878	21.11212657	21.40684088	19.02731384	20.11221399	20.82146969	21.40684088	21.85664411	19.97328878	19.8353232	21.85664411	22.31589866	20.2521055	20.11221399	19.97328878	22.16175149	20.96629446	20.67764529	20.39297004
C2CD3	20.67764529	21.40684088	22.31589866	19.56224444	19.56224444	20.53481436	21.55573723	19.56224444	21.40684088	20.11221399	22.00866909	20.67764529	28.05138308	20.2521055	19.42711815	20.96629446	21.25897303	20.11221399	20.53481436	20.11221399
C2CD4A	23.26356028	20.67764529	19.56224444	25.10669113	22.78480313	21.40684088	21.55573723	21.25897303	20.96629446	26.35491255	20.39297004	20.96629446	20.11221399	19.69831061	23.10286713	20.53481436	23.10286713	23.26356028	21.70566924	19.42711815
C2CD4B	23.58830748	23.10286713	21.25897303	20.96629446	22.00866909	20.82146969	21.55573723	20.67764529	20.53481436	21.85664411	19.97328878	19.97328878	20.96629446	23.42537114	21.25897303	25.28132198	19.69831061	20.2521055	29.24260641	19.02731384
C2CD4C	20.96629446	20.53481436	21.11212657	23.58830748	21.55573723	25.10669113	21.85664411	26.17286587	22.94328397	20.2521055	25.28132198	20.39297004	24.08394796	21.40684088	20.2521055	21.40684088	20.11221399	24.08394796	20.67764529	21.55573723
C2CD4D	21.40684088	21.25897303	21.25897303	21.55573723	21.25897303	21.40684088	22.47111801	20.2521055	23.91758798	24.25146506	23.91758798	22.94328397	20.96629446	24.25146506	23.42537114	20.39297004	23.10286713	21.70566924	20.11221399	22.94328397
C2ORF14	23.42537114	24.25146506	20.96629446	27.85761803	20.39297004	24.93326655	23.10286713	23.26356028	19.42711815	22.47111801	31.34144952	19.69831061	19.8353232	23.58830748	23.75237713	21.70566924	20.39297004	20.2521055	24.42014734	21.85664411
C2ORF15	47.50475426	46.85074227	29.65081798	22.16175149	35.01739844	34.05984584	30.06472797	27.28431654	28.4429658	27.09585	22.627417	24.5900029	22.78480313	26.72281342	28.05138308	23.42537114	25.99207668	34.2967508	21.85664411	32.67238802
C2ORF16	19.69831061	19.69831061	22.31589866	20.67764529	20.2521055	19.69831061	18.89588258	21.40684088	24.93326655	19.56224444	19.69831061	20.2521055	20.2521055	20.96629446	19.8353232	19.69831061	24.93326655	19.69831061	19.15965927	21.11212657
C2ORF18	22.78480313	21.55573723	40.22442798	23.75237713	24.93326655	22.00866909	38.05462768	22.94328397	30.69645182	22.00866909	26.72281342	22.16175149	29.85705573	20.11221399	27.28431654	22.47111801	23.58830748	21.40684088	23.10286713	25.10669113
C2ORF19	24.42014734	25.99207668	20.11221399	19.56224444	23.42537114	21.11212657	23.42537114	19.15965927	24.08394796	23.91758798	23.91758798	21.11212657	28.24649588	23.42537114	21.70566924	27.85761803	32	30.2738447	25.10669113	24.42014734
C2ORF21	21.70566924	34.2967508	25.10669113	25.10669113	25.99207668	24.08394796	23.42537114	22.47111801	24.5900029	27.6651914	24.25146506	21.55573723	27.09585	29.85705573	24.93326655	25.99207668	22.78480313	25.10669113	21.11212657	26.17286587
C2ORF24	55.3303828	56.88593159	89.88447205	48.84029469	52.70982511	79.3412928	44.63179732	77.17170097	93.05424111	70.52192742	54.94818793	66.25695513	81.57188015	67.6491546	60.54768939	83.86517785	66.71780869	61.81992505	72.00374302	76.6386371
C2ORF25	218.2745323	259.5736268	202.2505758	276.2824285	213.7825074	282.0877097	238.8564458	187.4029691	245.5716145	278.2041248	215.2694823	393.4400464	344.8917957	385.3431673	250.7315962	205.0738887	330.8423246	359.5378882	385.3431673	232.3249038
C2ORF27A	20.11221399	19.42711815	19.02731384	19.97328878	19.15965927	20.82146969	20.67764529	20.67764529	20.39297004	18.89588258	21.85664411	19.42711815	19.8353232	20.39297004	19.8353232	18.76535919	19.29292524	19.02731384	18.89588258	19.42711815
C2ORF27B	22.16175149	20.96629446	27.6651914	47.50475426	24.08394796	19.97328878	24.42014734	21.55573723	22.31589866	23.42537114	27.6651914	22.627417	21.55573723	27.28431654	23.26356028	23.75237713	19.97328878	23.58830748	25.99207668	22.94328397
C2ORF28	280.1391875	308.6868039	359.5378882	284.0497848	298.1717981	321.7954239	326.2875206	436.5490646	266.8712348	445.7218884	359.5378882	362.038672	445.7218884	344.8917957	278.2041248	330.8423246	319.5726205	256	407.3146797	357.0543786
C2ORF29	173.6453539	108.3834	219.7927517	158.6825856	131.5985698	167.7303557	133.4356174	130.6895521	121.0953788	178.5271893	116.9704256	192.6715837	203.6573398	164.2785149	126.2377862	138.1412143	140.0695938	173.6453539	152.2185107	203.6573398
C2ORF3	21.11212657	20.2521055	20.53481436	23.10286713	24.42014734	22.78480313	19.8353232	20.2521055	27.6651914	23.91758798	28.24649588	23.75237713	20.2521055	25.28132198	21.25897303	21.85664411	22.00866909	24.08394796	22.94328397	22.627417
C2ORF30	112.2055323	59.30163596	77.7084726	68.5935016	64.4451552	90.50966799	99.7330662	61.39290364	97.00586026	120.2589119	65.34477605	91.77313587	100.4267645	74.02804377	87.42657643	73.51669472	84.44850629	81.57188015	97.00586026	69.07060714
C2ORF32	20.39297004	22.627417	23.58830748	22.47111801	25.28132198	19.69831061	19.69831061	21.40684088	21.70566924	22.627417	24.7610399	21.85664411	27.28431654	20.2521055	24.08394796	29.85705573	21.70566924	22.627417	24.93326655	21.55573723
C2ORF34	22.31589866	20.96629446	34.7755156	22.47111801	21.40684088	20.39297004	25.28132198	24.93326655	28.4429658	24.08394796	21.85664411	27.47409397	28.64080227	23.58830748	33.59093388	28.4429658	28.64080227	22.31589866	21.70566924	27.09585
C2ORF37	32.67238802	22.627417	23.58830748	24.25146506	23.75237713	26.17286587	22.94328397	21.25897303	23.10286713	22.16175149	24.42014734	24.25146506	35.26096371	25.63423608	24.7610399	28.64080227	28.4429658	23.75237713	36.00187151	25.63423608
C2ORF39	19.8353232	19.56224444	19.29292524	20.67764529	19.97328878	19.42711815	18.89588258	19.42711815	19.69831061	18.89588258	20.39297004	20.11221399	19.29292524	19.42711815	19.8353232	21.40684088	20.96629446	19.8353232	19.02731384	20.96629446
C2ORF40	21.70566924	33.12847756	25.45716748	21.40684088	22.78480313	21.85664411	20.96629446	19.56224444	23.26356028	21.11212657	22.627417	22.00866909	25.28132198	20.53481436	24.42014734	20.39297004	21.70566924	22.00866909	20.2521055	27.09585
C2ORF42	24.42014734	39.12448889	39.94657756	20.67764529	25.28132198	26.35491255	36.25228433	38.31931855	36.00187151	46.20573426	33.12847756	44.32350298	38.8542363	33.12847756	31.34144952	33.12847756	35.01739844	32.2225776	23.58830748	30.06472797
C2ORF43	31.12495832	26.90868529	36.00187151	26.90868529	31.77895985	39.39662123	32	24.25146506	28.05138308	28.8400148	39.12448889	28.05138308	32.67238802	28.4429658	25.45716748	26.17286587	25.28132198	24.5900029	30.48441594	24.93326655
C2ORF44	23.26356028	20.2521055	32.2225776	19.42711815	20.11221399	24.7610399	22.47111801	21.40684088	26.53822547	20.53481436	20.67764529	23.91758798	23.42537114	30.48441594	21.25897303	24.42014734	21.85664411	23.58830748	22.94328397	22.627417
C2ORF47	61.39290364	113.7718632	58.48521281	119.4282229	95.00950852	77.7084726	93.70148454	66.71780869	86.82267696	101.1252879	81.00842201	80.44885597	74.54294953	103.9683067	99.04415959	66.71780869	118.6032719	108.3834	106.1529019	92.41146851
C2ORF48	20.96629446	20.67764529	22.627417	23.10286713	22.31589866	20.96629446	26.90868529	22.627417	21.55573723	22.31589866	21.55573723	23.75237713	21.25897303	23.58830748	21.55573723	20.53481436	20.96629446	20.53481436	21.25897303	23.42537114
C2ORF49	35.75318842	38.31931855	29.04061297	33.8245773	24.93326655	36.50443891	30.06472797	30.06472797	35.01739844	44.32350298	35.26096371	57.28160454	40.50421101	44.32350298	49.1800058	42.22425314	54.56863307	39.39662123	38.05462768	38.58585049
C2ORF50	19.69831061	20.67764529	20.53481436	22.627417	19.97328878	19.15965927	22.94328397	19.97328878	20.11221399	19.8353232	20.39297004	19.8353232	19.8353232	23.10286713	20.82146969	20.2521055	21.11212657	25.10669113	19.8353232	20.82146969
C2ORF51	22.31589866	22.16175149	20.53481436	22.16175149	21.70566924	23.58830748	25.10669113	23.42537114	28.8400148	20.67764529	22.31589866	24.08394796	21.85664411	21.55573723	23.75237713	21.70566924	25.63423608	27.09585	24.7610399	20.82146969
C2ORF52	26.90868529	24.08394796	26.35491255	21.70566924	22.47111801	25.28132198	20.11221399	19.02731384	23.75237713	24.08394796	23.26356028	26.90868529	21.11212657	21.40684088	20.96629446	23.26356028	21.85664411	21.85664411	21.11212657	22.00866909
C2ORF53	20.96629446	20.67764529	19.42711815	21.25897303	19.97328878	19.97328878	19.69831061	20.82146969	21.70566924	19.69831061	20.39297004	20.39297004	21.70566924	19.56224444	19.97328878	19.69831061	20.67764529	21.85664411	19.29292524	19.97328878
C2ORF54	22.94328397	19.69831061	21.55573723	21.55573723	25.63423608	20.53481436	19.97328878	19.97328878	23.10286713	22.94328397	24.42014734	20.2521055	22.31589866	21.40684088	21.40684088	22.627417	21.25897303	21.55573723	21.40684088	23.26356028
C2ORF55	22.94328397	22.31589866	21.40684088	20.11221399	19.29292524	21.85664411	19.56224444	22.94328397	21.25897303	20.67764529	20.2521055	19.56224444	21.85664411	21.11212657	20.2521055	21.70566924	20.11221399	19.42711815	19.8353232	20.11221399
C2ORF56	43.11147446	75.06143675	57.28160454	44.63179732	34.7755156	63.55791971	65.79928491	46.52712055	60.96883187	91.77313587	30.90996253	72.50456866	65.34477605	107.6347412	54.19169999	69.5510312	48.50293013	78.79324245	80.44885597	65.34477605
C2ORF57	26.53822547	32.44670335	19.97328878	22.47111801	24.7610399	21.25897303	26.72281342	24.7610399	25.8125363	28.05138308	21.85664411	24.08394796	22.00866909	24.25146506	20.39297004	21.70566924	28.8400148	25.45716748	22.78480313	20.82146969
C2ORF58	24.7610399	20.82146969	21.11212657	22.31589866	20.39297004	19.8353232	19.8353232	19.29292524	20.67764529	21.25897303	21.40684088	20.82146969	24.08394796	21.55573723	23.10286713	19.97328878	20.2521055	20.96629446	20.39297004	20.67764529
C2ORF60	19.69831061	20.2521055	21.11212657	19.69831061	21.85664411	20.53481436	19.42711815	19.8353232	19.69831061	19.69831061	19.8353232	19.02731384	19.29292524	19.15965927	20.11221399	20.11221399	19.15965927	21.70566924	20.39297004	20.67764529
C2ORF61	19.56224444	22.00866909	22.00866909	27.6651914	22.31589866	21.55573723	20.39297004	21.11212657	21.55573723	20.82146969	21.25897303	22.47111801	20.96629446	21.55573723	20.11221399	20.82146969	21.40684088	20.11221399	23.26356028	19.42711815
C2ORF62	21.55573723	18.76535919	22.00866909	20.2521055	21.40684088	19.56224444	20.53481436	21.55573723	21.85664411	20.82146969	20.53481436	19.8353232	21.25897303	19.8353232	19.8353232	20.96629446	20.11221399	19.15965927	20.2521055	21.40684088
C2ORF63	20.11221399	22.00866909	25.63423608	19.15965927	20.11221399	19.02731384	21.25897303	21.11212657	20.11221399	21.11212657	20.82146969	23.26356028	19.8353232	20.2521055	19.69831061	19.97328878	23.42537114	21.55573723	20.96629446	20.2521055
C2ORF64	51.98415337	21.55573723	81.00842201	33.35890435	30.2738447	50.56264396	42.51794605	28.64080227	31.12495832	64.4451552	25.63423608	46.85074227	41.64293937	53.81737058	37.01402188	31.12495832	40.78594007	31.12495832	27.28431654	38.8542363
C2ORF65	21.40684088	21.85664411	25.45716748	22.47111801	24.42014734	32	29.24260641	24.08394796	21.55573723	22.31589866	21.55573723	24.08394796	20.96629446	21.85664411	22.47111801	24.7610399	20.82146969	22.47111801	24.5900029	23.26356028
C2ORF66	20.82146969	19.69831061	21.25897303	21.25897303	21.85664411	20.96629446	21.55573723	19.8353232	20.67764529	20.2521055	19.97328878	20.39297004	20.11221399	20.53481436	19.97328878	19.8353232	19.56224444	18.76535919	19.8353232	19.69831061
C2ORF67	25.45716748	20.67764529	23.75237713	30.48441594	21.70566924	32	23.58830748	24.5900029	24.7610399	25.45716748	40.78594007	24.08394796	21.40684088	22.00866909	24.7610399	21.55573723	23.91758798	28.4429658	22.94328397	20.96629446
C2ORF68	27.47409397	21.25897303	32.44670335	19.97328878	19.02731384	35.75318842	25.10669113	22.78480313	22.31589866	29.24260641	22.31589866	28.05138308	32.44670335	36.75834736	27.09585	24.7610399	24.93326655	20.82146969	22.16175149	26.17286587
C2ORF69	3061.451261	2702.352201	1698.44643	3902.00524	4938.988862	2033.853431	2759.134365	1045.516417	1278.290482	1152.059888	1112.816499	770.6863347	792.3532767	1105.129714	1438.151553	1278.290482	1618.004607	2556.580964	995.9986662	1663.492908
C2ORF7	42.22425314	34.7755156	36.25228433	35.50622311	25.99207668	43.71328822	44.94223602	27.09585	39.39662123	28.05138308	71.01244621	44.32350298	28.05138308	36.25228433	26.17286587	31.34144952	25.28132198	28.05138308	33.35890435	35.75318842
C2ORF70	20.53481436	21.55573723	21.85664411	19.8353232	22.31589866	22.47111801	24.5900029	24.7610399	19.56224444	22.627417	26.53822547	21.11212657	19.69831061	23.26356028	20.2521055	21.25897303	22.47111801	25.28132198	21.25897303	21.70566924
C2ORF71	24.42014734	25.63423608	27.85761803	29.85705573	28.05138308	21.25897303	21.25897303	21.70566924	21.85664411	23.75237713	24.5900029	25.45716748	21.70566924	23.91758798	23.75237713	24.93326655	22.47111801	26.90868529	26.35491255	24.93326655
C2ORF73	25.10669113	20.82146969	26.35491255	28.24649588	23.26356028	20.2521055	21.25897303	22.78480313	20.2521055	20.2521055	20.53481436	24.08394796	27.09585	26.90868529	20.82146969	20.53481436	21.25897303	21.25897303	22.627417	20.11221399
C2ORF76	22.78480313	36.25228433	25.63423608	27.09585	27.6651914	37.79176517	35.01739844	32.67238802	34.7755156	32.89964245	30.90996253	25.28132198	34.53530357	31.34144952	38.05462768	30.69645182	33.12847756	42.51794605	41.93258892	26.72281342
C2ORF77	72.00374302	121.9376637	50.21338227	82.13925744	112.2055323	89.88447205	45.56960626	76.6386371	60.96883187	75.58353033	59.71411146	62.24991663	53.07645093	95.67035191	78.79324245	92.41146851	111.4304721	88.03467636	110.6607656	96.33579183
C2ORF78	23.91758798	34.05984584	23.58830748	23.42537114	23.42537114	23.26356028	26.90868529	23.75237713	23.26356028	24.42014734	30.69645182	24.93326655	22.16175149	22.31589866	23.26356028	22.31589866	20.96629446	22.00866909	24.5900029	27.28431654
C2ORF79	40.78594007	44.63179732	53.07645093	38.58585049	25.8125363	56.88593159	78.24897777	70.52192742	48.84029469	54.94818793	74.54294953	48.84029469	41.93258892	52.70982511	54.56863307	47.50475426	47.50475426	58.08122594	94.35322991	51.98415337
C2ORF80	25.45716748	23.42537114	22.78480313	19.97328878	22.31589866	19.15965927	25.8125363	23.42537114	23.75237713	22.94328397	21.85664411	21.55573723	20.11221399	19.02731384	20.67764529	20.2521055	21.70566924	21.25897303	21.40684088	22.47111801
C2ORF82	22.31589866	20.96629446	22.00866909	19.69831061	20.96629446	24.93326655	27.28431654	25.10669113	19.69831061	20.82146969	23.10286713	23.58830748	19.97328878	19.69831061	21.70566924	23.91758798	20.96629446	19.69831061	20.11221399	21.55573723
C2ORF83	20.2521055	19.56224444	19.15965927	20.2521055	19.97328878	18.89588258	20.11221399	19.8353232	19.8353232	19.69831061	19.69831061	20.11221399	19.69831061	20.53481436	20.39297004	19.8353232	19.42711815	20.2521055	20.11221399	21.55573723
C2ORF86	21.40684088	20.2521055	19.42711815	20.2521055	20.96629446	18.76535919	19.42711815	22.78480313	20.11221399	19.8353232	20.11221399	24.25146506	19.8353232	19.69831061	19.97328878	20.67764529	20.11221399	20.2521055	20.82146969	19.69831061
C2ORF88	23.91758798	22.78480313	20.67764529	20.82146969	25.10669113	21.85664411	20.53481436	20.53481436	23.58830748	20.96629446	21.11212657	21.55573723	23.42537114	24.5900029	29.04061297	21.85664411	21.40684088	20.53481436	21.85664411	25.99207668
C2ORF89	54.19169999	89.26359465	64	74.54294953	63.11889309	67.18186775	59.71411146	70.03479688	56.10276616	107.6347412	48.84029469	69.5510312	136.2393834	132.5139103	77.7084726	72.00374302	113.7718632	143.0127537	61.39290364	97.68058937
C2ORF90	21.70566924	20.82146969	19.42711815	19.97328878	22.16175149	19.97328878	21.25897303	19.42711815	21.11212657	20.82146969	20.39297004	19.56224444	20.39297004	19.97328878	22.47111801	21.25897303	20.39297004	20.2521055	20.11221399	22.16175149
C3	23.91758798	25.10669113	20.96629446	24.25146506	22.16175149	20.82146969	26.17286587	30.2738447	25.45716748	24.08394796	20.39297004	22.47111801	22.627417	20.2521055	22.16175149	23.42537114	22.16175149	24.25146506	23.75237713	23.58830748
C3AR1	23.91758798	28.8400148	28.8400148	50.21338227	20.39297004	26.35491255	28.8400148	33.8245773	34.2967508	27.85761803	47.83517596	49.8665331	22.16175149	34.53530357	28.8400148	50.21338227	25.8125363	24.7610399	37.01402188	23.91758798
C3ORF1	20.82146969	26.17286587	24.7610399	21.25897303	24.25146506	22.94328397	20.82146969	22.94328397	20.39297004	21.70566924	20.53481436	23.58830748	20.96629446	23.26356028	20.82146969	21.70566924	22.47111801	21.55573723	22.16175149	24.25146506
C3ORF10	139.1020624	83.28587875	121.9376637	174.8531529	99.04415959	102.5369443	109.1372661	122.7858073	101.1252879	101.1252879	140.0695938	103.2501452	77.7084726	115.3600592	83.86517785	184.822937	142.0248924	80.44885597	135.2983092	120.2589119
C3ORF14	27.6651914	35.01739844	28.8400148	38.31931855	31.55944654	37.27147477	45.56960626	40.22442798	23.42537114	35.75318842	28.8400148	22.94328397	32.89964245	26.90868529	28.05138308	34.2967508	33.59093388	27.28431654	38.05462768	34.7755156
C3ORF15	23.91758798	22.47111801	20.2521055	19.69831061	20.67764529	25.99207668	26.72281342	22.94328397	20.53481436	20.82146969	20.67764529	22.31589866	25.28132198	22.00866909	24.42014734	23.75237713	22.94328397	21.11212657	23.26356028	21.85664411
C3ORF16	19.42711815	19.42711815	20.39297004	22.627417	23.58830748	19.56224444	23.91758798	20.53481436	23.10286713	21.11212657	21.11212657	20.11221399	19.56224444	20.96629446	20.82146969	19.29292524	22.47111801	22.94328397	21.55573723	21.25897303
C3ORF17	36.25228433	28.64080227	36.25228433	26.35491255	23.75237713	37.01402188	30.06472797	26.90868529	22.78480313	37.27147477	29.44600482	29.44600482	28.4429658	30.90996253	29.85705573	28.8400148	27.28431654	29.24260641	29.65081798	23.26356028
C3ORF18	20.82146969	21.70566924	24.7610399	21.70566924	19.29292524	23.26356028	21.25897303	19.8353232	21.85664411	25.28132198	22.94328397	23.42537114	21.25897303	23.26356028	20.53481436	20.67764529	21.40684088	22.31589866	19.97328878	22.627417
C3ORF19	91.13921252	115.3600592	98.3600116	112.9859835	102.5369443	77.7084726	83.28587875	94.35322991	100.4267645	98.3600116	95.67035191	78.24897777	78.24897777	88.64700596	112.9859835	99.04415959	160.8977119	141.0438548	84.44850629	106.8912537
C3ORF20	20.96629446	19.15965927	19.29292524	20.53481436	20.53481436	19.69831061	21.85664411	20.67764529	21.11212657	19.8353232	20.82146969	19.29292524	19.42711815	19.42711815	20.2521055	19.69831061	19.42711815	20.11221399	20.11221399	20.96629446
C3ORF21	48.84029469	33.35890435	53.81737058	38.8542363	42.22425314	61.39290364	46.20573426	45.56960626	38.58585049	43.41133848	54.19169999	57.68002961	39.6706464	45.254834	44.32350298	66.71780869	38.8542363	30.69645182	37.53071838	39.39662123
C3ORF22	25.63423608	26.72281342	26.17286587	55.71523605	48.16789592	31.12495832	33.8245773	30.48441594	28.8400148	30.2738447	29.44600482	25.63423608	25.99207668	35.01739844	22.94328397	24.5900029	31.34144952	46.52712055	26.17286587	26.35491255
C3ORF23	31.12495832	22.627417	28.64080227	21.70566924	24.5900029	32.89964245	35.50622311	22.627417	21.85664411	27.85761803	28.4429658	22.47111801	23.10286713	24.7610399	25.63423608	27.85761803	24.7610399	23.58830748	22.627417	25.63423608
C3ORF24	21.40684088	21.70566924	20.2521055	29.24260641	20.11221399	22.16175149	21.55573723	25.28132198	22.47111801	24.42014734	25.99207668	21.40684088	22.47111801	24.42014734	26.17286587	25.28132198	23.75237713	24.25146506	24.7610399	19.8353232
C3ORF25	19.97328878	19.42711815	19.69831061	20.67764529	20.96629446	24.42014734	22.47111801	21.85664411	20.39297004	20.11221399	23.91758798	21.25897303	21.11212657	21.40684088	19.97328878	21.25897303	21.25897303	19.97328878	20.39297004	19.15965927
C3ORF26	31.12495832	31.55944654	30.2738447	23.10286713	41.64293937	34.53530357	32.89964245	49.52207979	41.35529058	29.04061297	23.58830748	39.6706464	48.16789592	45.56960626	54.94818793	43.71328822	31.55944654	46.20573426	63.11889309	61.39290364
C3ORF27	20.67764529	29.85705573	22.00866909	27.09585	29.44600482	20.67764529	22.94328397	21.40684088	24.93326655	21.55573723	44.32350298	21.70566924	22.16175149	23.91758798	28.64080227	22.16175149	22.00866909	38.8542363	24.08394796	22.627417
C3ORF30	25.63423608	25.45716748	22.627417	26.90868529	26.17286587	22.627417	30.48441594	22.47111801	25.99207668	21.11212657	25.45716748	30.48441594	22.94328397	23.42537114	20.2521055	21.40684088	23.42537114	45.88656794	26.35491255	20.96629446
C3ORF31	28.64080227	28.24649588	48.84029469	20.82146969	29.65081798	33.12847756	38.58585049	28.8400148	30.2738447	38.05462768	25.45716748	41.64293937	39.39662123	44.94223602	35.26096371	39.39662123	39.94657756	23.42537114	26.35491255	41.35529058
C3ORF32	19.69831061	20.2521055	19.15965927	21.40684088	20.39297004	21.40684088	19.97328878	19.69831061	20.53481436	19.29292524	19.97328878	19.8353232	18.89588258	21.70566924	19.97328878	19.29292524	19.69831061	19.8353232	19.69831061	20.39297004
C3ORF33	19.56224444	19.15965927	20.82146969	20.11221399	21.55573723	19.56224444	20.53481436	20.67764529	19.69831061	19.15965927	20.11221399	21.70566924	18.76535919	19.42711815	20.2521055	19.56224444	23.26356028	19.97328878	18.50701094	19.97328878
C3ORF34	4544.796558	3468.268799	922.8804737	5996.895011	5367.371382	3565.775107	2856.435029	504.9511447	504.9511447	592.2243502	968.7630302	522.7582084	648.0673761	634.7303424	903.8878682	786.8800928	600.491494	1408.554822	634.7303424	487.750655
C3ORF35	28.8400148	21.40684088	24.25146506	19.97328878	24.7610399	21.40684088	23.75237713	29.24260641	21.70566924	24.42014734	24.25146506	20.82146969	22.78480313	28.24649588	25.8125363	22.31589866	20.67764529	20.11221399	22.31589866	22.47111801
C3ORF36	24.93326655	32	26.17286587	27.6651914	27.09585	24.93326655	32	46.52712055	31.77895985	27.28431654	21.55573723	32.89964245	22.94328397	23.58830748	26.35491255	26.90868529	32.44670335	22.627417	28.24649588	22.31589866
C3ORF37	99.7330662	100.4267645	75.58353033	82.71058116	84.44850629	114.5632091	86.22294892	68.5935016	99.04415959	82.71058116	58.48521281	65.79928491	78.24897777	74.02804377	96.33579183	76.10925536	110.6607656	109.1372661	79.3412928	120.2589119
C3ORF38	102.5369443	60.12945595	58.08122594	45.254834	35.26096371	72.50456866	77.7084726	59.30163596	54.56863307	76.10925536	58.08122594	83.86517785	82.13925744	94.35322991	64.89340671	62.24991663	71.50637684	77.7084726	109.1372661	53.44562684
C3ORF39	36.75834736	41.64293937	33.35890435	35.26096371	62.68289905	29.65081798	34.7755156	29.85705573	28.4429658	31.34144952	24.08394796	36.75834736	30.48441594	27.6651914	37.01402188	42.81368175	25.99207668	26.90868529	32.44670335	35.26096371
C3ORF41	25.63423608	42.51794605	23.58830748	21.25897303	26.90868529	24.42014734	21.70566924	26.72281342	27.47409397	27.47409397	23.42537114	21.11212657	25.10669113	26.90868529	28.24649588	30.06472797	20.67764529	21.55573723	29.44600482	22.16175149
C3ORF42	22.16175149	25.63423608	26.72281342	24.5900029	48.84029469	21.25897303	22.16175149	23.10286713	29.24260641	26.72281342	29.44600482	24.25146506	32.2225776	36.50443891	29.44600482	30.2738447	32.2225776	36.00187151	25.99207668	26.53822547
C3ORF43	21.70566924	21.70566924	22.16175149	22.00866909	28.24649588	21.40684088	22.94328397	24.25146506	23.10286713	27.09585	22.47111801	25.63423608	22.78480313	21.11212657	23.26356028	21.11212657	27.09585	21.11212657	22.16175149	22.627417
C3ORF45	26.72281342	21.55573723	24.7610399	23.91758798	21.55573723	24.42014734	23.42537114	24.93326655	25.28132198	22.00866909	31.77895985	19.69831061	22.94328397	20.96629446	28.24649588	22.00866909	26.90868529	22.16175149	22.16175149	21.11212657
C3ORF46	24.5900029	23.10286713	21.40684088	26.72281342	24.5900029	21.25897303	27.09585	29.65081798	24.7610399	32.67238802	21.11212657	20.82146969	23.10286713	24.25146506	25.28132198	24.5900029	30.06472797	25.10669113	24.25146506	21.11212657
C3ORF47	21.85664411	19.8353232	21.25897303	21.11212657	21.25897303	22.627417	20.11221399	19.29292524	21.25897303	20.53481436	20.82146969	21.70566924	20.11221399	20.11221399	20.11221399	23.10286713	20.96629446	23.91758798	21.11212657	19.8353232
C3ORF48	20.96629446	19.97328878	19.69831061	22.00866909	22.16175149	25.45716748	21.55573723	22.47111801	19.69831061	20.67764529	21.70566924	21.40684088	21.85664411	21.25897303	19.8353232	23.91758798	19.8353232	20.2521055	19.56224444	21.25897303
C3ORF49	19.42711815	19.97328878	20.96629446	21.11212657	20.96629446	21.25897303	21.85664411	22.16175149	20.67764529	20.96629446	20.39297004	20.2521055	20.2521055	19.97328878	20.2521055	19.8353232	20.67764529	20.96629446	21.85664411	19.69831061
C3ORF50	36.25228433	42.81368175	23.42537114	83.86517785	86.82267696	62.24991663	31.34144952	23.42537114	19.97328878	20.53481436	24.7610399	22.47111801	20.96629446	22.31589866	21.40684088	21.85664411	22.16175149	20.67764529	20.53481436	26.72281342
C3ORF51	20.82146969	22.94328397	21.25897303	20.53481436	27.28431654	19.69831061	22.16175149	20.53481436	21.85664411	22.00866909	21.85664411	24.42014734	20.96629446	19.29292524	20.39297004	21.40684088	20.82146969	22.00866909	20.11221399	20.82146969
C3ORF52	21.55573723	27.09585	23.10286713	21.70566924	21.70566924	20.96629446	25.99207668	26.35491255	23.75237713	20.39297004	20.39297004	19.42711815	22.94328397	26.35491255	21.55573723	22.00866909	22.47111801	25.45716748	20.67764529	23.42537114
C3ORF54	20.82146969	20.11221399	24.93326655	20.82146969	19.8353232	24.5900029	20.53481436	23.42537114	24.08394796	22.00866909	22.16175149	24.93326655	21.55573723	27.47409397	21.55573723	21.25897303	20.96629446	21.70566924	20.11221399	22.31589866
C3ORF55	22.47111801	24.7610399	25.28132198	26.17286587	28.8400148	20.82146969	24.5900029	32.44670335	28.4429658	24.42014734	34.2967508	25.10669113	20.82146969	27.85761803	21.11212657	25.99207668	26.35491255	21.55573723	41.06962872	28.05138308
C3ORF56	24.42014734	21.55573723	20.67764529	25.63423608	21.40684088	20.39297004	21.25897303	29.65081798	19.8353232	21.70566924	21.85664411	25.8125363	21.25897303	19.69831061	20.53481436	24.25146506	20.53481436	23.10286713	24.08394796	23.75237713
C3ORF57	23.10286713	26.35491255	23.91758798	23.58830748	33.8245773	21.25897303	25.28132198	34.53530357	20.11221399	21.55573723	26.90868529	22.16175149	22.00866909	22.31589866	22.00866909	29.04061297	22.31589866	24.25146506	21.85664411	29.65081798
C3ORF58	64	69.07060714	40.78594007	61.39290364	24.25146506	62.68289905	74.02804377	113.7718632	73.00887782	81.57188015	106.1529019	97.00586026	65.79928491	90.50966799	54.56863307	68.11969168	32.2225776	37.01402188	66.25695513	57.28160454
C3ORF59	34.53530357	43.11147446	25.28132198	68.5935016	65.79928491	24.42014734	21.11212657	41.93258892	23.75237713	33.8245773	39.39662123	30.2738447	26.90868529	34.2967508	36.75834736	28.8400148	30.48441594	24.5900029	62.24991663	61.81992505
C3ORF60	20.82146969	21.55573723	25.99207668	42.81368175	20.96629446	23.26356028	26.17286587	24.5900029	25.10669113	27.09585	24.42014734	27.09585	33.8245773	25.45716748	24.5900029	25.28132198	23.91758798	26.72281342	22.78480313	24.7610399
C3ORF62	26.53822547	30.90996253	31.77895985	29.24260641	28.4429658	43.71328822	33.12847756	27.28431654	30.48441594	22.627417	64.89340671	24.5900029	22.78480313	41.35529058	40.78594007	34.53530357	32.67238802	23.91758798	23.10286713	28.05138308
C3ORF63	24.25146506	23.10286713	35.75318842	21.11212657	29.44600482	48.50293013	47.50475426	29.04061297	26.72281342	27.28431654	24.42014734	32	24.25146506	21.85664411	21.55573723	22.31589866	25.45716748	20.96629446	20.39297004	27.47409397
C3ORF64	34.7755156	26.72281342	24.25146506	31.77895985	26.35491255	27.28431654	22.94328397	23.10286713	24.93326655	29.65081798	25.28132198	26.72281342	36.00187151	32.44670335	37.27147477	29.04061297	22.627417	29.85705573	34.53530357	27.09585
C3ORF65	22.31589866	22.47111801	21.11212657	23.42537114	22.31589866	20.53481436	24.7610399	20.82146969	25.99207668	23.26356028	22.627417	20.82146969	24.08394796	27.47409397	21.40684088	19.29292524	21.85664411	23.58830748	22.31589866	28.8400148
C3ORF67	20.39297004	19.8353232	19.15965927	21.11212657	21.11212657	20.96629446	19.15965927	20.11221399	19.97328878	20.39297004	21.11212657	20.82146969	19.69831061	22.78480313	20.39297004	19.69831061	20.53481436	19.69831061	19.56224444	19.8353232
C3ORF70	24.7610399	23.26356028	26.53822547	23.75237713	21.55573723	24.08394796	23.91758798	23.42537114	22.94328397	26.53822547	30.90996253	22.00866909	24.25146506	28.24649588	24.08394796	25.28132198	23.58830748	22.31589866	22.16175149	23.58830748
C3ORF71	41.93258892	24.7610399	31.34144952	25.28132198	26.53822547	29.04061297	41.35529058	27.47409397	21.85664411	24.5900029	28.24649588	22.47111801	26.72281342	31.34144952	34.2967508	25.63423608	29.44600482	36.75834736	24.7610399	23.91758798
C3ORF72	27.28431654	20.96629446	32.67238802	35.01739844	22.78480313	26.72281342	26.53822547	21.85664411	29.24260641	22.94328397	22.31589866	24.93326655	22.78480313	21.55573723	22.31589866	23.26356028	24.93326655	23.91758798	22.47111801	25.10669113
C3ORF74	21.11212657	24.08394796	19.8353232	24.08394796	26.17286587	19.97328878	22.94328397	19.29292524	22.94328397	20.96629446	22.00866909	23.91758798	20.82146969	22.627417	22.16175149	21.85664411	21.70566924	21.85664411	22.627417	22.47111801
C3ORF75	25.8125363	22.94328397	46.20573426	48.16789592	23.26356028	32.2225776	33.59093388	38.31931855	30.48441594	34.7755156	36.00187151	47.50475426	44.01733818	36.75834736	30.48441594	31.77895985	34.2967508	27.47409397	28.64080227	28.64080227
C4A	27.85761803	27.47409397	27.09585	23.75237713	35.75318842	27.28431654	28.24649588	30.90996253	24.42014734	25.10669113	28.64080227	27.6651914	19.8353232	29.04061297	27.09585	26.72281342	24.08394796	23.91758798	35.75318842	26.17286587
C4B	21.55573723	22.94328397	20.2521055	19.02731384	21.11212657	21.25897303	23.26356028	19.29292524	20.96629446	21.11212657	21.11212657	20.39297004	20.67764529	22.47111801	25.10669113	24.25146506	23.91758798	21.40684088	22.00866909	23.42537114
C4BPA	20.67764529	19.15965927	19.56224444	19.42711815	20.2521055	19.69831061	19.56224444	19.29292524	19.97328878	19.56224444	19.15965927	19.56224444	19.56224444	20.53481436	20.11221399	19.15965927	19.29292524	19.56224444	19.69831061	20.39297004
C4BPB	23.42537114	23.91758798	19.97328878	19.97328878	21.25897303	20.53481436	24.5900029	24.5900029	23.58830748	23.10286713	23.10286713	21.11212657	26.90868529	22.00866909	21.70566924	22.47111801	20.67764529	23.26356028	21.70566924	24.25146506
C4ORF10	23.26356028	30.69645182	29.24260641	25.28132198	28.64080227	38.31931855	33.35890435	36.00187151	26.90868529	26.53822547	23.91758798	22.31589866	20.96629446	24.5900029	36.25228433	30.69645182	20.82146969	27.85761803	28.05138308	22.627417
C4ORF11	38.58585049	36.75834736	23.10286713	29.24260641	23.42537114	39.12448889	27.47409397	22.627417	22.31589866	23.91758798	27.6651914	20.11221399	22.16175149	26.35491255	24.7610399	23.42537114	22.94328397	27.09585	21.40684088	20.11221399
C4ORF12	22.16175149	24.08394796	26.53822547	20.53481436	22.78480313	22.627417	24.08394796	21.70566924	23.75237713	22.627417	19.42711815	21.70566924	25.10669113	20.2521055	21.70566924	24.08394796	20.53481436	23.58830748	23.58830748	20.82146969
C4ORF14	100.4267645	133.4356174	73.51669472	75.06143675	56.10276616	106.8912537	107.6347412	144.007486	85.62736351	122.7858073	163.1437603	82.71058116	93.70148454	89.88447205	84.44850629	99.04415959	100.4267645	112.9859835	101.1252879	112.9859835
C4ORF15	20.67764529	20.96629446	20.11221399	19.29292524	19.69831061	20.2521055	20.11221399	19.56224444	19.97328878	19.8353232	21.40684088	21.11212657	19.69831061	19.29292524	20.2521055	19.42711815	19.56224444	20.53481436	21.40684088	20.96629446
C4ORF16	23.10286713	25.10669113	29.44600482	19.29292524	22.94328397	23.10286713	22.627417	22.31589866	20.39297004	23.10286713	24.25146506	26.35491255	24.7610399	23.10286713	21.40684088	23.10286713	22.47111801	20.82146969	27.28431654	20.2521055
C4ORF17	22.00866909	22.00866909	19.56224444	21.70566924	19.29292524	20.11221399	20.11221399	18.76535919	19.15965927	20.2521055	19.42711815	20.11221399	19.29292524	20.2521055	18.76535919	19.15965927	19.69831061	20.2521055	19.15965927	19.42711815
C4ORF18	28.4429658	18.50701094	27.47409397	24.08394796	24.08394796	22.94328397	37.79176517	48.50293013	28.4429658	29.24260641	59.30163596	33.8245773	24.25146506	25.45716748	23.10286713	58.89200964	19.42711815	20.53481436	22.00866909	31.77895985
C4ORF19	20.67764529	21.11212657	21.55573723	24.42014734	21.40684088	20.82146969	21.55573723	32.67238802	21.55573723	20.96629446	20.53481436	24.42014734	24.42014734	20.96629446	24.93326655	22.00866909	21.40684088	21.70566924	20.53481436	21.70566924
C4ORF21	20.53481436	19.02731384	19.8353232	19.42711815	20.82146969	19.56224444	19.29292524	19.15965927	19.8353232	19.29292524	19.42711815	20.39297004	20.2521055	18.76535919	19.56224444	19.29292524	19.8353232	20.2521055	18.89588258	19.42711815
C4ORF22	25.99207668	20.67764529	23.26356028	20.67764529	26.35491255	22.78480313	25.10669113	23.26356028	20.53481436	21.85664411	22.00866909	22.31589866	21.85664411	24.93326655	19.69831061	22.627417	23.42537114	21.11212657	23.26356028	20.53481436
C4ORF23	28.24649588	29.24260641	27.47409397	71.01244621	34.7755156	27.09585	40.78594007	27.47409397	28.05138308	32.89964245	30.90996253	25.99207668	20.53481436	27.6651914	28.24649588	34.53530357	25.99207668	23.75237713	34.05984584	28.64080227
C4ORF26	19.56224444	19.29292524	19.29292524	21.40684088	20.96629446	19.29292524	19.56224444	19.97328878	21.55573723	19.56224444	22.00866909	20.67764529	19.69831061	18.89588258	20.39297004	20.96629446	20.2521055	19.29292524	19.8353232	20.2521055
C4ORF27	20.67764529	19.56224444	25.8125363	18.89588258	20.11221399	21.85664411	22.47111801	24.25146506	19.69831061	23.42537114	20.82146969	25.45716748	23.42537114	25.45716748	20.96629446	22.00866909	22.78480313	23.42537114	19.8353232	24.25146506
C4ORF28	23.91758798	25.28132198	21.55573723	20.82146969	20.2521055	23.91758798	21.85664411	19.15965927	21.70566924	22.31589866	19.97328878	19.56224444	22.00866909	25.28132198	20.39297004	19.56224444	24.25146506	20.39297004	22.78480313	21.40684088
C4ORF29	22.47111801	22.31589866	26.53822547	25.99207668	22.47111801	23.91758798	20.67764529	20.96629446	21.70566924	24.5900029	21.85664411	19.97328878	20.2521055	20.53481436	21.85664411	19.42711815	19.97328878	19.97328878	19.15965927	20.53481436
C4ORF3	21.11212657	21.40684088	22.31589866	20.11221399	30.48441594	20.39297004	21.25897303	24.25146506	20.2521055	20.39297004	25.45716748	24.08394796	21.25897303	20.96629446	28.24649588	19.56224444	23.75237713	21.25897303	21.11212657	22.627417
C4ORF31	20.2521055	19.29292524	18.76535919	20.82146969	20.11221399	19.97328878	19.56224444	19.8353232	20.82146969	20.11221399	20.67764529	19.97328878	21.55573723	20.2521055	19.15965927	19.69831061	19.97328878	19.42711815	20.11221399	19.02731384
C4ORF32	36.00187151	40.78594007	30.48441594	36.25228433	24.93326655	40.78594007	39.39662123	32.67238802	29.44600482	26.35491255	27.85761803	36.00187151	29.04061297	33.8245773	35.01739844	40.22442798	36.25228433	31.34144952	34.7755156	34.53530357
C4ORF33	32.67238802	24.08394796	28.8400148	23.75237713	23.58830748	23.10286713	24.25146506	33.59093388	37.79176517	44.94223602	38.58585049	58.48521281	31.77895985	54.56863307	44.32350298	34.2967508	29.44600482	35.01739844	30.2738447	40.50421101
C4ORF34	219.7927517	109.1372661	337.7940252	158.6825856	164.2785149	250.7315962	377.4129196	243.8753275	165.4211623	187.4029691	232.3249038	250.7315962	263.1971396	210.8393004	207.9366135	196.7200232	163.1437603	156.4979555	187.4029691	165.4211623
C4ORF35	22.16175149	30.90996253	23.26356028	50.56264396	20.53481436	22.78480313	23.26356028	22.627417	21.70566924	19.8353232	18.63573738	22.78480313	22.31589866	24.5900029	24.7610399	23.75237713	21.85664411	24.25146506	25.10669113	23.75237713
C4ORF36	20.39297004	20.82146969	24.5900029	21.55573723	27.28431654	21.11212657	26.90868529	21.55573723	28.8400148	27.09585	21.11212657	31.12495832	29.44600482	27.6651914	21.25897303	23.42537114	27.28431654	27.85761803	22.31589866	23.10286713
C4ORF37	24.5900029	27.09585	20.39297004	22.31589866	23.91758798	22.627417	27.28431654	23.10286713	24.42014734	21.55573723	26.17286587	23.58830748	27.09585	28.8400148	23.26356028	27.47409397	28.4429658	25.8125363	22.16175149	23.58830748
C4ORF38	22.78480313	22.00866909	22.16175149	22.78480313	20.82146969	20.82146969	20.96629446	20.82146969	21.25897303	19.15965927	19.02731384	20.67764529	19.56224444	20.39297004	19.97328878	20.96629446	19.97328878	20.39297004	19.8353232	21.55573723
C4ORF39	24.42014734	24.42014734	28.4429658	27.6651914	38.58585049	21.11212657	24.93326655	28.8400148	23.75237713	26.90868529	41.64293937	28.8400148	32.89964245	34.05984584	30.48441594	25.8125363	25.28132198	39.12448889	26.17286587	21.85664411
C4ORF40	20.2521055	21.11212657	22.31589866	20.39297004	20.2521055	21.11212657	19.56224444	19.8353232	21.70566924	21.25897303	20.67764529	20.67764529	22.78480313	21.70566924	21.55573723	20.53481436	21.70566924	21.85664411	26.90868529	23.42537114
C4ORF41	36.00187151	41.35529058	76.10925536	60.54768939	47.50475426	39.12448889	77.7084726	66.71780869	49.1800058	60.54768939	41.06962872	63.11889309	61.81992505	54.56863307	56.10276616	67.6491546	49.52207979	62.24991663	54.56863307	52.34573175
C4ORF42	24.5900029	23.10286713	22.47111801	21.85664411	25.8125363	22.78480313	28.24649588	24.25146506	27.6651914	24.5900029	24.42014734	23.42537114	23.75237713	29.65081798	19.97328878	22.31589866	23.26356028	25.8125363	24.5900029	28.8400148
C4ORF43	20.96629446	38.31931855	21.55573723	25.63423608	23.42537114	24.7610399	27.28431654	21.11212657	20.96629446	22.16175149	23.58830748	22.00866909	24.42014734	20.96629446	23.26356028	21.55573723	24.42014734	21.25897303	24.08394796	23.58830748
C4ORF44	22.47111801	20.2521055	20.39297004	19.29292524	19.56224444	19.42711815	18.89588258	18.89588258	20.67764529	21.25897303	22.627417	20.11221399	20.11221399	20.53481436	19.15965927	20.39297004	19.15965927	19.29292524	19.56224444	20.96629446
C4ORF45	19.29292524	19.97328878	19.02731384	19.56224444	18.89588258	19.8353232	19.56224444	20.53481436	19.69831061	20.11221399	20.2521055	19.8353232	18.89588258	20.96629446	19.8353232	20.53481436	20.39297004	20.82146969	19.56224444	19.29292524
C4ORF46	24.42014734	22.78480313	29.44600482	22.78480313	24.42014734	24.93326655	24.42014734	25.28132198	25.8125363	24.7610399	21.25897303	23.91758798	33.59093388	27.6651914	21.11212657	20.67764529	31.34144952	29.85705573	23.58830748	24.25146506
C4ORF47	20.53481436	21.25897303	20.53481436	19.69831061	19.69831061	19.97328878	18.89588258	20.67764529	23.26356028	20.67764529	18.76535919	20.53481436	20.11221399	20.67764529	21.55573723	23.26356028	21.25897303	21.25897303	20.53481436	19.42711815
C4ORF48	34.2967508	26.35491255	31.77895985	50.56264396	26.53822547	34.53530357	25.8125363	26.72281342	36.00187151	25.8125363	44.32350298	30.48441594	26.35491255	24.5900029	29.65081798	30.48441594	25.8125363	26.35491255	26.17286587	32.44670335
C4ORF49	20.82146969	21.85664411	20.96629446	23.26356028	23.75237713	20.67764529	20.53481436	23.75237713	20.96629446	20.53481436	20.82146969	20.2521055	21.85664411	22.00866909	22.47111801	19.42711815	21.70566924	19.15965927	19.69831061	20.11221399
C4ORF50	30.90996253	29.04061297	31.34144952	28.4429658	27.47409397	25.45716748	22.47111801	26.35491255	22.627417	22.78480313	20.53481436	20.67764529	27.28431654	22.78480313	22.78480313	23.58830748	23.42537114	19.56224444	29.85705573	24.7610399
C4ORF51	30.69645182	22.16175149	24.25146506	22.627417	22.47111801	21.85664411	27.85761803	25.28132198	22.94328397	26.35491255	22.47111801	23.58830748	22.31589866	28.4429658	25.8125363	23.42537114	24.42014734	28.4429658	22.47111801	20.67764529
C4ORF6	19.69831061	19.15965927	20.67764529	19.56224444	19.69831061	19.56224444	20.82146969	20.11221399	20.39297004	20.39297004	20.39297004	19.42711815	19.69831061	23.58830748	19.8353232	20.96629446	19.15965927	20.39297004	19.15965927	18.89588258
C4ORF7	18.76535919	18.89588258	19.15965927	20.11221399	19.15965927	19.69831061	19.56224444	20.11221399	19.56224444	19.15965927	20.53481436	20.2521055	19.69831061	19.56224444	19.97328878	19.42711815	19.29292524	19.8353232	18.76535919	19.97328878
C5	21.55573723	20.96629446	30.90996253	21.25897303	21.55573723	24.7610399	25.63423608	22.78480313	25.8125363	32.44670335	28.05138308	28.24649588	29.65081798	25.8125363	22.31589866	26.35491255	23.10286713	22.00866909	21.70566924	23.26356028
C5AR1	328.5570298	227.5437264	98.3600116	354.5880238	237.2065438	240.5178238	216.7668	474.4130877	369.6458741	126.2377862	522.7582084	222.8609442	198.0883192	121.9376637	194.0117205	675.5880503	112.9859835	116.9704256	308.6868039	319.5726205
C5ORF13	23.26356028	19.29292524	33.35890435	22.31589866	31.77895985	36.50443891	26.72281342	25.28132198	24.08394796	35.01739844	36.75834736	30.48441594	24.25146506	20.53481436	30.69645182	29.44600482	22.78480313	21.11212657	22.31589866	31.34144952
C5ORF15	137.1870032	101.1252879	153.2772742	190.019017	167.7303557	116.1624519	187.4029691	198.0883192	118.6032719	124.4998333	143.0127537	200.8535291	143.0127537	172.4458978	121.9376637	146.0177556	102.5369443	81.00842201	110.6607656	108.3834
C5ORF20	27.28431654	26.17286587	30.69645182	29.24260641	24.7610399	26.72281342	23.42537114	20.96629446	26.53822547	30.69645182	28.05138308	36.50443891	27.6651914	25.10669113	30.90996253	30.69645182	35.50622311	29.04061297	24.93326655	30.2738447
C5ORF21	90.50966799	35.01739844	104.6914635	65.79928491	88.03467636	67.18186775	100.4267645	77.7084726	47.50475426	118.6032719	78.24897777	96.33579183	75.58353033	83.28587875	41.93258892	59.71411146	76.6386371	56.88593159	75.06143675	68.5935016
C5ORF22	22.16175149	21.55573723	22.47111801	26.72281342	20.82146969	20.53481436	20.96629446	21.11212657	21.55573723	22.00866909	20.82146969	21.85664411	24.25146506	21.55573723	22.16175149	20.2521055	22.78480313	20.39297004	22.78480313	21.40684088
C5ORF23	18.89588258	19.42711815	19.15965927	20.67764529	20.53481436	19.69831061	18.76535919	19.97328878	19.15965927	18.89588258	19.42711815	20.11221399	19.69831061	18.76535919	19.29292524	19.02731384	19.02731384	19.02731384	19.56224444	18.89588258
C5ORF24	20.53481436	24.42014734	24.08394796	24.08394796	19.97328878	28.8400148	22.47111801	24.08394796	24.5900029	25.45716748	28.64080227	22.00866909	31.34144952	22.00866909	22.16175149	23.10286713	22.31589866	20.82146969	23.10286713	22.31589866
C5ORF25	51.26847217	46.52712055	48.16789592	24.7610399	31.12495832	33.12847756	42.81368175	25.63423608	58.48521281	39.94657756	25.10669113	35.50622311	27.6651914	40.22442798	52.34573175	46.85074227	47.50475426	60.96883187	42.51794605	34.05984584
C5ORF27	28.4429658	21.11212657	19.8353232	31.55944654	26.53822547	24.25146506	22.627417	19.8353232	23.26356028	23.42537114	25.28132198	24.42014734	27.47409397	23.91758798	20.96629446	21.11212657	21.25897303	21.40684088	21.85664411	20.82146969
C5ORF28	2019.804579	1782.887554	1031.122483	2452.436387	2179.830134	1573.760186	1278.290482	685.0189081	508.4633577	455.0874528	461.4402369	442.6430624	508.4633577	666.28703	744.4339289	533.7424696	879.1710069	2288.204059	680.2871368	501.4631924
C5ORF30	32	50.21338227	30.48441594	30.2738447	21.25897303	30.69645182	25.63423608	22.78480313	26.53822547	26.90868529	23.75237713	28.64080227	28.24649588	27.28431654	23.26356028	24.08394796	30.06472797	42.22425314	27.28431654	29.24260641
C5ORF32	48.16789592	82.71058116	24.7610399	41.93258892	49.52207979	22.47111801	27.85761803	35.01739844	36.75834736	28.4429658	39.12448889	41.35529058	36.00187151	25.8125363	43.41133848	39.39662123	45.254834	39.12448889	58.89200964	52.70982511
C5ORF33	22.627417	23.42537114	25.45716748	26.90868529	30.2738447	25.99207668	27.47409397	21.11212657	26.53822547	30.2738447	19.69831061	26.17286587	24.5900029	29.24260641	22.16175149	26.72281342	23.26356028	30.2738447	20.53481436	24.93326655
C5ORF34	19.69831061	32.89964245	26.72281342	30.69645182	23.42537114	20.96629446	21.40684088	24.93326655	24.7610399	29.85705573	26.17286587	26.90868529	25.8125363	25.28132198	24.93326655	23.91758798	24.5900029	20.39297004	20.96629446	25.10669113
C5ORF35	20.67764529	19.8353232	27.85761803	25.10669113	23.91758798	22.94328397	34.7755156	31.55944654	29.65081798	22.31589866	24.7610399	27.6651914	29.65081798	24.7610399	36.50443891	23.26356028	25.99207668	22.627417	39.94657756	38.05462768
C5ORF36	22.47111801	22.00866909	20.11221399	23.58830748	40.78594007	32.2225776	33.8245773	42.51794605	27.6651914	24.08394796	30.2738447	22.00866909	30.2738447	31.77895985	24.42014734	20.82146969	28.24649588	23.42537114	31.55944654	24.7610399
C5ORF37	43.11147446	49.8665331	59.30163596	41.93258892	79.89315513	25.10669113	53.44562684	54.56863307	38.58585049	55.71523605	48.50293013	40.50421101	45.56960626	51.98415337	44.01733818	54.19169999	33.8245773	38.05462768	46.85074227	33.35890435
C5ORF38	19.69831061	20.67764529	19.97328878	20.2521055	19.15965927	20.2521055	20.39297004	19.15965927	19.15965927	19.69831061	20.11221399	19.02731384	19.8353232	19.29292524	20.11221399	19.56224444	19.69831061	19.56224444	19.56224444	19.29292524
C5ORF39	135.2983092	191.3407038	123.6398501	137.1870032	233.9408513	183.5462717	174.8531529	221.3215312	148.0560875	306.5545484	130.6895521	221.3215312	362.038672	347.2907078	232.3249038	164.2785149	274.3740064	404.5011517	304.4370214	304.4370214
C5ORF4	36.50443891	47.83517596	22.627417	36.75834736	52.70982511	25.63423608	27.6651914	29.04061297	34.2967508	26.90868529	29.65081798	37.01402188	31.12495832	28.8400148	31.77895985	30.2738447	30.48441594	24.42014734	28.8400148	25.8125363
C5ORF40	20.96629446	21.40684088	21.85664411	20.11221399	23.26356028	21.25897303	22.31589866	24.93326655	20.96629446	20.67764529	19.97328878	21.55573723	22.16175149	24.5900029	19.97328878	19.69831061	22.78480313	21.11212657	20.2521055	19.69831061
C5ORF41	106.8912537	59.30163596	101.8286699	103.9683067	88.03467636	72.50456866	97.68058937	144.007486	84.44850629	173.6453539	55.3303828	150.1228735	114.5632091	150.1228735	135.2983092	78.79324245	132.5139103	134.3637355	109.1372661	109.8963759
C5ORF42	22.627417	25.28132198	22.16175149	24.08394796	29.04061297	25.63423608	21.55573723	22.00866909	23.75237713	21.25897303	26.35491255	21.25897303	37.01402188	29.24260641	21.40684088	19.8353232	21.55573723	26.72281342	25.28132198	22.00866909
C5ORF43	22.16175149	21.85664411	20.82146969	23.58830748	20.67764529	20.39297004	20.11221399	21.40684088	21.85664411	21.40684088	18.89588258	22.31589866	20.53481436	23.10286713	21.85664411	20.2521055	19.29292524	20.67764529	19.56224444	21.40684088
C5ORF44	44.32350298	32.2225776	35.01739844	22.627417	31.77895985	29.44600482	24.08394796	29.44600482	27.6651914	27.85761803	25.99207668	28.64080227	32.89964245	35.50622311	33.12847756	34.2967508	32.44670335	26.72281342	40.50421101	30.48441594
C5ORF45	20.96629446	41.06962872	24.93326655	23.58830748	22.00866909	25.45716748	28.8400148	21.85664411	24.42014734	21.70566924	24.08394796	21.25897303	29.44600482	22.47111801	22.94328397	25.28132198	24.08394796	34.53530357	20.53481436	24.08394796
C5ORF46	21.25897303	22.94328397	19.29292524	21.70566924	28.4429658	21.40684088	22.47111801	22.627417	23.58830748	22.627417	21.85664411	22.00866909	21.40684088	21.55573723	21.70566924	27.6651914	24.42014734	22.78480313	23.10286713	22.16175149
C5ORF48	19.15965927	20.11221399	20.53481436	19.15965927	19.15965927	19.02731384	18.63573738	19.69831061	19.29292524	19.42711815	19.42711815	19.97328878	20.2521055	19.15965927	19.97328878	19.02731384	18.76535919	20.2521055	19.15965927	20.67764529
C5ORF49	22.00866909	19.97328878	22.627417	20.82146969	20.82146969	20.11221399	30.2738447	24.5900029	20.67764529	27.85761803	22.47111801	20.53481436	26.53822547	22.78480313	22.16175149	23.26356028	20.67764529	22.94328397	23.10286713	20.96629446
C5ORF5	65.79928491	79.3412928	96.33579183	43.41133848	88.03467636	83.86517785	54.94818793	86.22294892	108.3834	103.9683067	81.57188015	134.3637355	116.1624519	121.0953788	113.7718632	79.89315513	126.2377862	114.5632091	102.5369443	81.00842201
C5ORF51	39.12448889	40.50421101	58.48521281	33.59093388	27.09585	22.78480313	39.6706464	48.50293013	51.26847217	42.22425314	37.79176517	47.50475426	41.64293937	35.75318842	45.56960626	37.79176517	31.34144952	64	43.41133848	40.78594007
C5ORF53	20.82146969	19.42711815	22.16175149	20.67764529	20.67764529	20.2521055	20.67764529	19.97328878	20.67764529	20.39297004	20.11221399	21.70566924	20.82146969	21.70566924	22.94328397	20.53481436	22.47111801	19.97328878	19.15965927	19.69831061
C5ORF54	20.96629446	24.08394796	21.55573723	23.91758798	26.35491255	21.85664411	23.42537114	23.75237713	32.2225776	24.08394796	22.16175149	27.47409397	22.78480313	24.93326655	22.16175149	27.09585	22.94328397	33.8245773	25.8125363	20.39297004
C5ORF56	26.90868529	22.627417	21.11212657	21.70566924	23.10286713	23.10286713	22.47111801	20.96629446	22.31589866	25.99207668	23.26356028	22.00866909	28.24649588	22.94328397	23.42537114	26.90868529	21.70566924	21.55573723	26.17286587	22.16175149
C5ORF60	19.29292524	21.55573723	22.31589866	21.70566924	20.67764529	19.42711815	21.55573723	19.42711815	21.25897303	20.11221399	20.82146969	19.29292524	19.69831061	19.29292524	20.11221399	19.8353232	20.53481436	24.25146506	20.2521055	20.96629446
C5ORF62	27.09585	28.24649588	30.69645182	30.06472797	23.58830748	26.17286587	34.2967508	32.2225776	28.64080227	22.31589866	25.10669113	31.34144952	20.82146969	22.78480313	28.05138308	37.27147477	35.01739844	23.91758798	33.12847756	32.2225776
C6	21.70566924	27.6651914	25.99207668	20.2521055	23.75237713	24.5900029	20.53481436	20.82146969	20.11221399	23.91758798	25.28132198	21.85664411	22.47111801	23.26356028	22.16175149	20.82146969	22.16175149	21.40684088	22.16175149	20.11221399
C6ORF1	31.12495832	24.25146506	43.41133848	34.7755156	22.47111801	43.71328822	36.75834736	24.25146506	31.12495832	24.25146506	23.10286713	28.4429658	22.00866909	21.55573723	27.85761803	31.34144952	25.63423608	27.6651914	22.47111801	31.34144952
C6ORF10	19.97328878	20.11221399	19.29292524	22.47111801	19.69831061	19.15965927	19.69831061	19.97328878	20.67764529	19.42711815	20.39297004	19.69831061	19.02731384	20.11221399	19.02731384	19.97328878	20.11221399	19.56224444	19.29292524	19.8353232
C6ORF100	26.90868529	25.10669113	24.7610399	31.34144952	26.90868529	23.10286713	27.6651914	21.70566924	22.31589866	23.26356028	32	21.11212657	23.75237713	21.40684088	28.05138308	23.42537114	20.96629446	23.10286713	24.5900029	21.70566924
C6ORF103	23.26356028	27.09585	24.08394796	21.40684088	26.53822547	27.09585	23.91758798	23.10286713	25.63423608	23.10286713	24.08394796	32.2225776	21.25897303	22.94328397	24.93326655	27.47409397	24.93326655	24.7610399	38.05462768	23.91758798
C6ORF105	28.05138308	19.56224444	19.56224444	24.5900029	23.10286713	20.82146969	23.91758798	31.77895985	22.94328397	79.89315513	21.55573723	82.13925744	55.3303828	61.81992505	41.93258892	31.34144952	37.01402188	39.94657756	47.83517596	49.52207979
C6ORF106	24.08394796	21.85664411	29.65081798	30.48441594	21.25897303	27.28431654	22.94328397	30.2738447	38.31931855	32.67238802	26.17286587	36.50443891	27.6651914	31.55944654	33.35890435	34.53530357	35.75318842	28.64080227	28.4429658	45.56960626
C6ORF107	22.627417	22.00866909	22.78480313	29.65081798	22.47111801	20.53481436	21.85664411	25.10669113	25.99207668	25.45716748	21.55573723	27.09585	23.91758798	23.42537114	26.35491255	22.94328397	23.26356028	23.75237713	24.08394796	23.75237713
C6ORF108	34.05984584	24.5900029	48.84029469	34.05984584	23.58830748	35.26096371	60.54768939	47.50475426	48.84029469	44.01733818	67.6491546	53.44562684	43.11147446	71.01244621	41.64293937	40.22442798	46.85074227	50.56264396	47.17661495	49.52207979
C6ORF111	152.2185107	119.4282229	218.2745323	110.6607656	130.6895521	181.019336	178.5271893	149.0858991	172.4458978	128.8903104	144.007486	155.4169452	144.007486	199.4661324	109.1372661	80.44885597	156.4979555	218.2745323	110.6607656	127.1158394
C6ORF114	22.47111801	19.29292524	20.2521055	20.67764529	19.97328878	21.11212657	19.97328878	21.11212657	26.35491255	24.42014734	21.11212657	21.25897303	22.00866909	20.2521055	21.25897303	26.35491255	20.67764529	20.53481436	22.00866909	22.627417
C6ORF115	132.5139103	155.4169452	149.0858991	76.10925536	190.019017	121.0953788	157.5864849	143.0127537	133.4356174	139.1020624	183.5462717	110.6607656	158.6825856	181.019336	143.0127537	178.5271893	153.2772742	191.3407038	147.0333894	121.9376637
C6ORF117	24.5900029	35.50622311	23.26356028	20.82146969	22.94328397	23.91758798	29.04061297	22.78480313	21.70566924	24.08394796	20.67764529	21.25897303	21.55573723	22.00866909	22.47111801	21.40684088	20.11221399	30.48441594	20.82146969	19.69831061
C6ORF118	20.67764529	25.28132198	22.47111801	21.85664411	21.40684088	23.58830748	22.94328397	24.5900029	20.96629446	27.09585	30.06472797	23.58830748	20.53481436	24.7610399	20.96629446	26.17286587	26.35491255	27.09585	21.55573723	21.25897303
C6ORF12	22.16175149	23.42537114	24.5900029	25.45716748	21.55573723	20.96629446	22.94328397	22.31589866	23.58830748	21.55573723	25.99207668	23.10286713	21.40684088	20.67764529	20.53481436	21.70566924	20.82146969	22.47111801	24.42014734	21.85664411
C6ORF120	20.11221399	20.82146969	26.35491255	20.2521055	19.42711815	21.55573723	22.47111801	21.11212657	20.11221399	19.97328878	23.75237713	20.67764529	24.7610399	19.97328878	21.25897303	20.53481436	23.91758798	20.82146969	19.69831061	22.16175149
C6ORF122	22.00866909	21.85664411	21.40684088	21.55573723	22.627417	23.10286713	25.45716748	22.627417	24.42014734	21.55573723	25.63423608	20.96629446	29.04061297	23.91758798	22.78480313	24.42014734	22.627417	20.39297004	24.7610399	23.91758798
C6ORF123	24.93326655	32.67238802	19.56224444	22.00866909	34.05984584	25.8125363	23.26356028	28.24649588	21.70566924	25.10669113	23.58830748	22.627417	24.08394796	26.35491255	21.55573723	21.70566924	22.16175149	23.26356028	24.08394796	23.58830748
C6ORF124	26.17286587	24.08394796	21.40684088	36.25228433	20.2521055	20.82146969	28.64080227	30.06472797	21.11212657	20.39297004	23.26356028	23.42537114	21.25897303	21.25897303	28.24649588	25.8125363	22.627417	20.67764529	19.97328878	21.25897303
C6ORF125	38.8542363	36.25228433	71.50637684	34.7755156	51.62507259	48.16789592	64.4451552	51.26847217	31.77895985	44.32350298	46.85074227	62.24991663	65.79928491	60.12945595	42.51794605	41.93258892	34.7755156	39.39662123	47.17661495	50.56264396
C6ORF126	20.11221399	19.15965927	19.29292524	19.56224444	19.42711815	19.42711815	19.15965927	19.29292524	20.11221399	18.37917368	20.11221399	20.11221399	18.89588258	19.97328878	19.97328878	20.67764529	19.29292524	19.02731384	19.29292524	19.42711815
C6ORF127	19.42711815	20.96629446	19.8353232	19.8353232	20.39297004	19.02731384	22.627417	18.76535919	19.97328878	20.82146969	23.42537114	19.02731384	20.2521055	20.82146969	20.53481436	19.97328878	19.69831061	19.56224444	20.67764529	19.97328878
C6ORF129	44.01733818	42.81368175	63.11889309	50.21338227	40.22442798	64.4451552	47.83517596	41.06962872	42.22425314	60.96883187	58.08122594	52.34573175	82.71058116	32.89964245	42.22425314	39.12448889	46.85074227	32.44670335	53.81737058	41.64293937
C6ORF130	60.12945595	62.24991663	75.58353033	43.71328822	56.10276616	45.56960626	56.10276616	57.68002961	41.06962872	54.19169999	27.85761803	60.12945595	81.57188015	59.30163596	60.12945595	44.63179732	49.8665331	41.35529058	64.89340671	41.06962872
C6ORF132	21.11212657	19.8353232	19.15965927	19.56224444	19.29292524	20.11221399	22.00866909	21.85664411	21.40684088	20.96629446	20.2521055	19.8353232	20.53481436	21.55573723	20.39297004	22.627417	23.58830748	21.70566924	19.97328878	23.26356028
C6ORF134	32.44670335	25.63423608	22.627417	21.70566924	20.2521055	22.16175149	24.08394796	23.58830748	22.31589866	29.44600482	23.75237713	25.63423608	24.5900029	27.6651914	26.53822547	22.94328397	22.47111801	23.26356028	21.11212657	26.17286587
C6ORF136	70.03479688	75.58353033	93.05424111	63.55791971	69.07060714	109.1372661	81.00842201	70.03479688	64.4451552	72.50456866	65.79928491	44.94223602	68.5935016	67.6491546	65.34477605	59.71411146	71.50637684	51.62507259	56.10276616	93.05424111
C6ORF138	25.45716748	29.65081798	21.11212657	24.08394796	26.90868529	25.45716748	24.42014734	26.35491255	29.44600482	30.48441594	23.42537114	27.6651914	23.58830748	21.55573723	26.35491255	24.25146506	24.42014734	45.56960626	25.10669113	23.26356028
C6ORF140	22.00866909	20.67764529	20.67764529	20.39297004	21.55573723	22.94328397	21.11212657	28.05138308	21.25897303	24.25146506	24.7610399	20.67764529	21.70566924	19.56224444	21.55573723	25.28132198	20.11221399	25.45716748	19.97328878	21.70566924
C6ORF141	31.12495832	23.10286713	22.00866909	22.47111801	34.53530357	22.78480313	22.47111801	25.45716748	23.91758798	21.40684088	21.25897303	19.29292524	22.00866909	24.25146506	22.627417	20.96629446	29.24260641	22.94328397	21.11212657	28.24649588
C6ORF142	19.8353232	20.11221399	19.8353232	21.70566924	19.69831061	21.11212657	21.25897303	20.39297004	19.42711815	19.56224444	20.53481436	20.2521055	20.11221399	20.82146969	19.56224444	20.82146969	19.42711815	19.42711815	19.97328878	19.8353232
C6ORF145	20.96629446	22.16175149	24.08394796	21.55573723	20.96629446	20.96629446	24.25146506	26.53822547	24.42014734	24.08394796	24.08394796	25.99207668	22.78480313	22.00866909	24.08394796	21.25897303	29.65081798	21.85664411	20.39297004	19.15965927
C6ORF146	19.29292524	22.47111801	19.42711815	19.8353232	19.8353232	19.56224444	19.97328878	19.15965927	19.97328878	20.67764529	19.69831061	21.25897303	20.2521055	19.97328878	19.8353232	19.29292524	19.15965927	19.8353232	19.02731384	19.97328878
C6ORF148	30.48441594	22.627417	27.09585	21.40684088	50.56264396	27.28431654	26.53822547	23.75237713	23.58830748	20.67764529	19.29292524	21.55573723	25.45716748	21.85664411	19.29292524	31.34144952	22.78480313	23.26356028	20.53481436	23.10286713
C6ORF15	21.25897303	21.11212657	23.91758798	21.11212657	21.70566924	21.25897303	20.53481436	22.94328397	21.85664411	19.8353232	23.26356028	20.96629446	21.25897303	19.15965927	21.11212657	21.40684088	20.82146969	20.11221399	21.25897303	22.47111801
C6ORF150	22.16175149	19.97328878	30.69645182	20.96629446	19.97328878	20.39297004	21.25897303	20.53481436	20.39297004	22.31589866	23.10286713	24.7610399	19.97328878	22.00866909	25.99207668	22.16175149	21.85664411	19.69831061	21.11212657	26.72281342
C6ORF153	120.2589119	94.35322991	125.3657981	64.4451552	52.70982511	82.71058116	115.3600592	105.4196502	126.2377862	105.4196502	79.89315513	118.6032719	107.6347412	73.00887782	83.86517785	95.00950852	73.51669472	67.6491546	71.50637684	75.58353033
C6ORF154	21.85664411	19.15965927	21.25897303	20.2521055	19.29292524	18.89588258	18.76535919	21.55573723	21.25897303	18.37917368	19.69831061	19.8353232	18.76535919	19.29292524	19.69831061	20.2521055	19.56224444	19.56224444	19.69831061	19.02731384
C6ORF155	22.94328397	24.42014734	22.16175149	21.40684088	36.00187151	20.39297004	27.85761803	20.39297004	22.16175149	27.6651914	22.47111801	23.26356028	27.47409397	29.85705573	24.42014734	27.47409397	23.26356028	22.627417	25.8125363	21.25897303
C6ORF156	19.69831061	19.8353232	19.56224444	20.82146969	20.67764529	21.11212657	20.2521055	19.42711815	21.85664411	19.69831061	20.2521055	19.42711815	19.8353232	19.42711815	18.89588258	19.42711815	19.56224444	18.63573738	20.67764529	22.16175149
C6ORF160	670.9214228	792.3532767	694.5814157	765.3628153	955.4257833	792.3532767	560.278375	1031.122483	1067.484939	1408.554822	903.8878682	613.1090968	1296.134752	1192.687193	916.5056726	685.0189081	754.8258393	995.9986662	1509.651679	891.4437768
C6ORF162	21.85664411	19.69831061	24.93326655	19.02731384	20.11221399	20.11221399	22.627417	20.2521055	20.82146969	20.53481436	22.16175149	22.47111801	20.39297004	22.31589866	20.2521055	20.67764529	22.47111801	19.8353232	19.97328878	21.55573723
C6ORF163	23.75237713	24.25146506	22.31589866	21.11212657	25.8125363	21.70566924	22.47111801	22.627417	26.17286587	24.25146506	19.8353232	31.77895985	24.25146506	21.25897303	24.5900029	20.67764529	25.8125363	25.8125363	36.00187151	26.17286587
C6ORF165	37.27147477	24.08394796	22.627417	36.50443891	27.47409397	23.91758798	19.69831061	31.77895985	28.4429658	24.25146506	21.70566924	28.8400148	30.06472797	27.6651914	36.25228433	25.63423608	27.47409397	30.06472797	22.00866909	25.10669113
C6ORF167	25.8125363	23.42537114	23.10286713	22.627417	28.4429658	21.85664411	24.08394796	18.76535919	23.75237713	22.78480313	44.94223602	27.09585	23.42537114	24.25146506	22.78480313	23.75237713	22.31589866	20.96629446	20.11221399	30.90996253
C6ORF168	20.53481436	20.11221399	19.42711815	20.53481436	19.69831061	19.56224444	19.56224444	20.67764529	21.85664411	20.39297004	20.67764529	19.97328878	19.69831061	19.29292524	19.8353232	19.69831061	21.85664411	20.53481436	20.39297004	20.53481436
C6ORF170	227.5437264	347.2907078	106.8912537	744.4339289	922.8804737	328.5570298	256	75.06143675	67.18186775	53.81737058	73.51669472	43.71328822	52.34573175	51.26847217	77.17170097	65.34477605	80.44885597	219.7927517	96.33579183	99.04415959
C6ORF173	22.94328397	24.5900029	31.55944654	23.42537114	26.35491255	22.16175149	38.8542363	42.81368175	31.34144952	26.35491255	37.79176517	29.44600482	27.09585	29.65081798	27.28431654	20.39297004	32	43.71328822	37.79176517	36.50443891
C6ORF174	18.89588258	19.97328878	19.29292524	19.56224444	19.8353232	20.11221399	19.56224444	19.56224444	20.53481436	19.02731384	19.42711815	21.55573723	19.42711815	20.39297004	19.69831061	21.11212657	19.56224444	20.11221399	20.11221399	19.8353232
C6ORF176	20.67764529	23.26356028	23.10286713	27.6651914	35.75318842	36.00187151	20.39297004	27.6651914	22.16175149	27.6651914	20.67764529	23.58830748	25.99207668	23.58830748	24.42014734	23.91758798	22.627417	22.16175149	21.25897303	23.42537114
C6ORF182	26.53822547	21.11212657	22.94328397	31.55944654	25.8125363	28.05138308	20.2521055	29.04061297	24.5900029	23.91758798	21.85664411	22.94328397	22.78480313	22.94328397	23.58830748	22.00866909	27.09585	26.72281342	25.99207668	22.16175149
C6ORF184	21.25897303	19.97328878	25.63423608	23.58830748	20.53481436	26.17286587	22.78480313	24.25146506	20.96629446	24.42014734	20.53481436	20.96629446	30.69645182	22.78480313	22.47111801	19.97328878	22.16175149	22.627417	22.00866909	19.8353232
C6ORF185	19.42711815	20.2521055	25.63423608	21.55573723	30.69645182	20.53481436	20.11221399	29.65081798	20.82146969	22.16175149	20.82146969	20.11221399	20.82146969	21.85664411	31.34144952	21.85664411	22.31589866	25.45716748	23.42537114	20.96629446
C6ORF186	22.16175149	21.55573723	22.16175149	20.11221399	20.11221399	21.25897303	21.11212657	20.82146969	20.53481436	21.25897303	20.53481436	19.8353232	22.16175149	22.94328397	22.00866909	20.39297004	23.10286713	20.96629446	21.55573723	22.627417
C6ORF188	20.96629446	22.31589866	23.42537114	20.11221399	23.58830748	20.2521055	22.16175149	22.78480313	24.7610399	22.47111801	22.627417	20.96629446	20.39297004	22.94328397	20.53481436	21.25897303	22.16175149	20.96629446	22.78480313	21.55573723
C6ORF190	42.81368175	22.31589866	38.58585049	23.10286713	29.44600482	37.01402188	57.68002961	36.25228433	21.25897303	36.50443891	21.85664411	51.98415337	86.22294892	69.07060714	39.39662123	30.2738447	54.94818793	50.56264396	24.93326655	36.00187151
C6ORF191	29.85705573	26.17286587	27.09585	31.55944654	21.70566924	25.28132198	26.72281342	22.47111801	22.16175149	35.26096371	24.93326655	20.39297004	23.75237713	23.42537114	23.91758798	26.53822547	24.42014734	22.00866909	23.91758798	24.5900029
C6ORF192	49.1800058	36.50443891	51.62507259	45.88656794	77.7084726	60.54768939	70.03479688	82.13925744	60.54768939	89.26359465	81.57188015	81.57188015	52.34573175	75.58353033	49.1800058	66.25695513	59.71411146	48.84029469	74.02804377	69.5510312
C6ORF195	19.97328878	19.56224444	20.2521055	22.627417	20.53481436	20.39297004	19.15965927	19.56224444	20.96629446	19.69831061	19.56224444	19.29292524	19.02731384	19.02731384	19.56224444	20.96629446	20.2521055	21.70566924	19.15965927	19.56224444
C6ORF199	19.97328878	19.8353232	18.76535919	19.8353232	19.56224444	19.69831061	19.69831061	19.42711815	19.56224444	19.15965927	19.56224444	18.89588258	18.63573738	19.8353232	19.56224444	19.8353232	18.63573738	19.69831061	19.42711815	19.42711815
C6ORF201	21.11212657	21.40684088	19.29292524	20.53481436	21.25897303	23.26356028	20.11221399	19.56224444	20.67764529	19.42711815	21.55573723	20.11221399	20.39297004	19.42711815	20.39297004	19.69831061	19.15965927	19.8353232	20.11221399	20.11221399
C6ORF203	26.72281342	30.06472797	28.4429658	23.58830748	26.90868529	22.16175149	23.26356028	27.6651914	21.55573723	24.93326655	33.12847756	26.53822547	21.55573723	30.69645182	25.45716748	24.7610399	26.53822547	22.31589866	27.09585	26.17286587
C6ORF204	77.7084726	69.07060714	64.4451552	69.5510312	65.34477605	64.89340671	57.68002961	95.67035191	75.06143675	93.05424111	86.22294892	120.2589119	134.3637355	137.1870032	69.07060714	78.24897777	104.6914635	106.1529019	116.1624519	84.44850629
C6ORF205	25.45716748	20.11221399	20.11221399	19.97328878	20.82146969	21.40684088	24.08394796	19.69831061	20.39297004	20.11221399	25.99207668	22.16175149	22.16175149	22.78480313	23.10286713	20.67764529	23.91758798	23.26356028	23.10286713	22.31589866
C6ORF208	20.96629446	24.08394796	20.82146969	20.39297004	23.10286713	19.29292524	20.2521055	20.39297004	21.85664411	19.29292524	19.69831061	20.67764529	20.82146969	23.58830748	20.39297004	23.58830748	25.28132198	21.85664411	21.25897303	23.42537114
C6ORF211	21.70566924	28.24649588	27.09585	21.40684088	25.10669113	32.89964245	22.47111801	22.16175149	20.2521055	24.42014734	31.12495832	29.44600482	25.8125363	23.75237713	22.16175149	28.24649588	22.78480313	23.91758798	24.25146506	27.47409397
C6ORF218	23.10286713	21.40684088	23.10286713	23.10286713	61.81992505	27.6651914	22.47111801	21.25897303	20.53481436	27.6651914	23.10286713	19.97328878	32.89964245	27.47409397	25.63423608	21.70566924	23.10286713	36.75834736	26.35491255	21.70566924
C6ORF221	22.16175149	19.42711815	21.25897303	20.96629446	24.08394796	19.29292524	19.42711815	20.82146969	21.70566924	19.97328878	20.96629446	19.29292524	19.02731384	19.42711815	20.39297004	19.8353232	20.96629446	24.5900029	25.99207668	23.10286713
C6ORF222	20.53481436	23.75237713	21.70566924	22.31589866	23.10286713	22.47111801	23.58830748	28.64080227	22.94328397	21.55573723	22.31589866	19.69831061	24.25146506	21.55573723	21.70566924	22.00866909	23.42537114	21.70566924	20.2521055	21.25897303
C6ORF223	18.89588258	21.11212657	21.11212657	20.2521055	19.97328878	20.39297004	19.97328878	21.11212657	20.96629446	22.31589866	21.55573723	20.39297004	20.39297004	22.00866909	19.56224444	21.55573723	22.16175149	22.627417	19.42711815	23.91758798
C6ORF224	23.58830748	22.627417	22.00866909	30.90996253	28.8400148	26.53822547	21.70566924	23.91758798	27.6651914	20.53481436	24.25146506	19.97328878	20.96629446	20.82146969	22.78480313	25.28132198	20.53481436	21.55573723	28.8400148	20.82146969
C6ORF225	26.35491255	23.75237713	21.85664411	54.19169999	51.62507259	34.7755156	31.12495832	24.25146506	21.25897303	24.42014734	20.53481436	19.56224444	29.44600482	20.11221399	22.31589866	22.94328397	22.00866909	28.64080227	21.85664411	23.26356028
C6ORF25	21.25897303	24.42014734	22.627417	28.8400148	44.32350298	25.63423608	23.58830748	22.78480313	30.06472797	25.28132198	26.35491255	24.08394796	29.04061297	25.28132198	25.28132198	22.78480313	23.42537114	33.35890435	25.45716748	23.10286713
C6ORF26	20.11221399	22.94328397	24.5900029	20.67764529	20.39297004	20.11221399	19.69831061	20.53481436	20.67764529	20.53481436	20.82146969	20.11221399	22.94328397	22.31589866	20.11221399	20.82146969	19.15965927	19.69831061	20.11221399	25.10669113
C6ORF27	27.09585	22.16175149	28.64080227	28.8400148	24.08394796	25.28132198	20.67764529	36.00187151	22.78480313	23.26356028	22.627417	21.25897303	21.40684088	28.05138308	22.16175149	25.99207668	24.42014734	23.42537114	25.45716748	21.40684088
C6ORF35	20.2521055	22.31589866	23.58830748	23.26356028	23.58830748	24.42014734	21.55573723	20.67764529	22.47111801	19.8353232	24.25146506	20.96629446	22.31589866	21.85664411	20.67764529	20.11221399	22.16175149	22.16175149	20.11221399	24.5900029
C6ORF47	40.50421101	23.91758798	54.94818793	29.44600482	22.00866909	25.45716748	46.20573426	24.42014734	32.2225776	28.64080227	19.56224444	44.32350298	30.90996253	22.16175149	35.75318842	26.90868529	32.44670335	21.11212657	27.09585	30.2738447
C6ORF48	776.0468821	1038.294507	604.6682427	776.0468821	855.1300295	955.4257833	861.0779292	1168.142045	1438.151553	1509.651679	962.0712952	1200.982988	1260.691879	1360.574274	1144.102029	1128.350839	1226.218194	1217.748086	1351.176101	897.6442586
C6ORF52	22.16175149	20.82146969	20.67764529	24.08394796	19.8353232	21.40684088	22.627417	21.70566924	19.97328878	22.31589866	20.82146969	24.5900029	21.55573723	20.39297004	21.11212657	22.47111801	23.75237713	20.53481436	23.42537114	20.67764529
C6ORF54	24.7610399	24.42014734	30.2738447	19.15965927	20.2521055	22.627417	22.627417	26.53822547	22.00866909	20.96629446	25.8125363	20.67764529	26.35491255	22.78480313	27.85761803	22.627417	22.94328397	24.25146506	21.55573723	26.17286587
C6ORF57	22.94328397	20.96629446	22.31589866	22.31589866	22.627417	27.47409397	26.72281342	23.26356028	24.5900029	22.94328397	23.75237713	29.44600482	25.28132198	20.67764529	25.99207668	23.42537114	21.85664411	25.63423608	22.47111801	25.63423608
C6ORF58	20.82146969	24.7610399	22.627417	21.25897303	23.91758798	20.82146969	23.58830748	22.78480313	21.40684088	22.47111801	21.11212657	21.11212657	20.11221399	19.69831061	28.64080227	25.28132198	21.55573723	21.55573723	26.53822547	20.11221399
C6ORF59	20.67764529	20.96629446	34.2967508	25.45716748	55.71523605	22.00866909	21.55573723	24.7610399	21.11212657	20.96629446	21.85664411	26.90868529	23.75237713	35.50622311	37.79176517	32.44670335	25.45716748	20.53481436	21.85664411	22.16175149
C6ORF61	42.81368175	35.01739844	41.06962872	80.44885597	56.49299176	53.81737058	58.08122594	31.77895985	27.28431654	32	32.89964245	39.12448889	36.00187151	33.59093388	40.78594007	31.77895985	31.77895985	38.58585049	39.39662123	26.90868529
C6ORF62	296.1121751	232.3249038	242.1907576	256	198.0883192	199.4661324	278.2041248	265.0278205	308.6868039	367.0925435	196.7200232	382.6814077	467.8817025	344.8917957	286.0255073	280.1391875	272.4787667	272.4787667	245.5716145	230.7201184
C6ORF64	24.25146506	27.28431654	35.50622311	28.05138308	26.72281342	37.01402188	26.72281342	34.2967508	31.55944654	30.48441594	22.47111801	22.627417	30.2738447	25.8125363	24.93326655	27.09585	33.35890435	29.24260641	21.70566924	30.06472797
C6ORF66	37.79176517	42.81368175	44.63179732	44.01733818	27.85761803	56.49299176	44.94223602	53.81737058	53.07645093	50.56264396	64	49.8665331	36.00187151	53.44562684	48.84029469	36.25228433	50.56264396	69.07060714	52.70982511	42.22425314
C6ORF68	22.31589866	22.31589866	22.16175149	19.97328878	20.67764529	20.67764529	23.10286713	23.75237713	19.97328878	21.11212657	20.2521055	20.82146969	20.2521055	19.56224444	20.96629446	20.67764529	20.53481436	25.8125363	20.82146969	20.96629446
C6ORF70	33.12847756	30.69645182	39.12448889	23.75237713	29.04061297	44.32350298	38.8542363	37.27147477	51.26847217	42.22425314	65.79928491	40.22442798	45.56960626	35.50622311	41.35529058	45.88656794	23.58830748	40.78594007	33.8245773	33.12847756
C6ORF72	41.35529058	25.8125363	29.44600482	27.6651914	26.72281342	50.56264396	28.64080227	23.42537114	28.24649588	30.06472797	44.94223602	28.64080227	21.40684088	26.17286587	36.25228433	32.89964245	34.2967508	23.58830748	24.42014734	30.06472797
C6ORF78	22.627417	22.47111801	26.17286587	21.40684088	25.45716748	26.35491255	21.25897303	21.70566924	30.90996253	22.94328397	21.70566924	23.42537114	22.94328397	29.85705573	27.28431654	23.42537114	27.47409397	40.78594007	21.25897303	26.35491255
C6ORF79	21.85664411	20.53481436	19.15965927	22.16175149	21.40684088	21.25897303	19.8353232	22.31589866	25.99207668	26.53822547	19.56224444	23.58830748	30.48441594	21.11212657	23.10286713	20.67764529	20.2521055	23.91758798	19.97328878	23.26356028
C6ORF81	20.82146969	23.75237713	25.45716748	20.2521055	20.11221399	22.31589866	22.94328397	23.42537114	21.25897303	21.11212657	22.16175149	22.16175149	23.26356028	20.67764529	26.35491255	23.75237713	23.91758798	21.55573723	23.26356028	23.58830748
C6ORF85	20.53481436	24.42014734	20.96629446	21.55573723	20.11221399	21.25897303	20.11221399	27.09585	46.20573426	31.55944654	21.40684088	24.5900029	33.8245773	28.8400148	41.35529058	33.35890435	24.93326655	23.75237713	27.6651914	28.24649588
C6ORF89	21.85664411	20.2521055	19.29292524	21.85664411	21.40684088	21.40684088	21.70566924	22.31589866	21.55573723	22.16175149	22.78480313	20.2521055	21.70566924	21.25897303	23.58830748	21.40684088	25.63423608	20.96629446	20.53481436	24.93326655
C6ORF94	24.5900029	21.70566924	29.65081798	20.96629446	21.40684088	22.627417	22.94328397	23.42537114	22.78480313	22.47111801	24.42014734	25.99207668	28.64080227	28.05138308	22.78480313	20.96629446	24.25146506	22.94328397	19.15965927	25.10669113
C6ORF97	26.72281342	21.25897303	24.42014734	21.25897303	23.58830748	23.91758798	25.99207668	21.70566924	24.08394796	23.26356028	21.55573723	21.40684088	22.31589866	24.42014734	25.28132198	22.94328397	24.08394796	24.93326655	32.67238802	22.47111801
C7	19.42711815	19.15965927	19.97328878	21.40684088	19.29292524	19.29292524	19.56224444	19.02731384	19.02731384	19.69831061	22.31589866	18.63573738	19.69831061	19.29292524	19.15965927	19.42711815	19.8353232	18.89588258	19.69831061	19.69831061
C7ORF10	20.96629446	21.85664411	28.4429658	19.97328878	20.2521055	22.16175149	23.26356028	25.8125363	20.67764529	20.67764529	20.2521055	19.8353232	22.627417	20.2521055	20.11221399	20.2521055	20.67764529	21.40684088	20.53481436	20.39297004
C7ORF11	46.52712055	36.25228433	49.52207979	66.25695513	33.59093388	44.01733818	40.22442798	42.51794605	30.2738447	39.94657756	41.35529058	42.22425314	39.6706464	44.32350298	36.50443891	30.69645182	33.12847756	40.50421101	60.12945595	36.75834736
C7ORF13	23.58830748	21.25897303	20.82146969	32.67238802	20.67764529	23.10286713	21.40684088	24.08394796	26.72281342	21.85664411	19.97328878	21.25897303	22.47111801	23.91758798	20.96629446	23.10286713	21.55573723	24.25146506	25.45716748	23.26356028
C7ORF16	20.53481436	19.02731384	20.82146969	21.70566924	20.39297004	20.67764529	20.53481436	21.55573723	20.11221399	19.69831061	19.97328878	19.02731384	19.69831061	20.39297004	20.67764529	19.8353232	19.42711815	19.56224444	20.2521055	19.97328878
C7ORF20	54.19169999	88.03467636	34.53530357	51.26847217	40.78594007	68.11969168	56.10276616	33.59093388	90.50966799	46.20573426	50.56264396	42.51794605	34.7755156	37.79176517	53.07645093	42.22425314	58.08122594	46.85074227	42.51794605	36.25228433
C7ORF23	196.7200232	215.2694823	182.278425	233.9408513	195.3611787	215.2694823	222.8609442	242.1907576	213.7825074	248.9996665	167.7303557	306.5545484	290.0182746	354.5880238	282.0877097	203.6573398	328.5570298	357.0543786	202.2505758	237.2065438
C7ORF25	24.93326655	27.85761803	25.28132198	26.53822547	25.8125363	27.85761803	29.44600482	24.25146506	21.70566924	27.47409397	30.69645182	22.31589866	23.10286713	32	22.00866909	23.42537114	26.17286587	34.7755156	30.48441594	25.45716748
C7ORF26	121.0953788	153.2772742	135.2983092	105.4196502	101.8286699	128.8903104	138.1412143	109.8963759	159.7863103	93.05424111	126.2377862	101.1252879	148.0560875	107.6347412	159.7863103	113.7718632	186.1084822	152.2185107	103.9683067	100.4267645
C7ORF27	122.7858073	139.1020624	130.6895521	104.6914635	157.5864849	146.0177556	139.1020624	123.6398501	153.2772742	95.67035191	136.2393834	85.62736351	93.70148454	96.33579183	118.6032719	103.2501452	106.1529019	92.41146851	62.68289905	96.33579183
C7ORF28A	39.39662123	45.254834	40.50421101	36.00187151	28.24649588	45.88656794	52.34573175	62.24991663	38.05462768	25.8125363	65.34477605	54.94818793	47.17661495	57.28160454	45.88656794	63.55791971	36.25228433	50.91433496	48.84029469	41.35529058
C7ORF28B	66.71780869	58.48521281	59.30163596	86.22294892	66.71780869	87.42657643	52.70982511	48.50293013	48.50293013	45.254834	64.4451552	48.50293013	43.71328822	53.07645093	49.8665331	70.03479688	44.94223602	50.91433496	49.1800058	52.70982511
C7ORF29	31.55944654	36.00187151	29.85705573	24.42014734	25.28132198	32.67238802	30.69645182	34.2967508	29.44600482	26.53822547	30.69645182	27.28431654	36.25228433	28.64080227	21.85664411	28.8400148	25.10669113	31.77895985	36.25228433	38.8542363
C7ORF30	121.9376637	128.8903104	129.7868134	78.24897777	75.58353033	151.1670607	146.0177556	77.17170097	68.5935016	154.3434019	47.17661495	139.1020624	124.4998333	105.4196502	114.5632091	88.03467636	140.0695938	132.5139103	173.6453539	123.6398501
C7ORF31	21.70566924	23.10286713	19.69831061	32.2225776	38.31931855	21.55573723	20.39297004	23.91758798	20.96629446	21.55573723	23.91758798	22.47111801	23.26356028	22.78480313	26.35491255	20.53481436	21.55573723	23.42537114	22.94328397	25.8125363
C7ORF33	20.39297004	19.56224444	18.76535919	19.15965927	20.2521055	18.63573738	19.56224444	21.70566924	18.89588258	20.53481436	19.69831061	20.96629446	19.29292524	19.8353232	19.8353232	21.25897303	19.29292524	19.97328878	18.89588258	20.67764529
C7ORF34	19.56224444	21.85664411	25.8125363	22.94328397	19.56224444	20.11221399	19.97328878	26.17286587	22.16175149	19.69831061	21.40684088	18.89588258	21.11212657	21.25897303	21.40684088	23.10286713	23.26356028	21.11212657	21.55573723	21.70566924
C7ORF36	22.94328397	24.93326655	23.42537114	22.00866909	20.96629446	24.08394796	21.70566924	21.70566924	26.35491255	23.10286713	20.53481436	22.16175149	22.31589866	27.28431654	26.35491255	24.42014734	23.42537114	22.16175149	22.47111801	27.09585
C7ORF38	54.19169999	69.5510312	36.75834736	115.3600592	145.0091373	55.3303828	70.52192742	25.10669113	29.24260641	28.05138308	27.28431654	24.5900029	27.85761803	25.63423608	28.05138308	30.90996253	31.77895985	50.91433496	33.12847756	30.2738447
C7ORF4	22.31589866	23.75237713	21.25897303	28.4429658	21.25897303	22.16175149	19.29292524	22.94328397	22.16175149	21.11212657	22.31589866	22.16175149	19.8353232	21.85664411	20.53481436	21.55573723	22.627417	21.40684088	25.63423608	19.97328878
C7ORF40	448.8221293	427.5650147	203.6573398	359.5378882	439.5855035	385.3431673	393.4400464	367.0925435	541.1932368	398.9322648	415.8732269	430.5389646	337.7940252	786.8800928	357.0543786	342.509454	477.7128917	442.6430624	445.7218884	519.1472537
C7ORF41	157.5864849	90.50966799	72.00374302	121.0953788	76.6386371	111.4304721	64.89340671	110.6607656	140.0695938	151.1670607	146.0177556	150.1228735	127.1158394	113.7718632	121.0953788	184.822937	113.7718632	95.67035191	156.4979555	75.06143675
C7ORF42	66.71780869	46.85074227	48.50293013	94.35322991	36.00187151	39.39662123	72.00374302	54.94818793	36.50443891	46.20573426	33.59093388	64.89340671	44.94223602	41.93258892	52.34573175	46.20573426	62.68289905	31.34144952	32.89964245	59.71411146
C7ORF43	33.12847756	29.44600482	57.28160454	49.8665331	29.65081798	41.64293937	57.68002961	45.254834	32.67238802	70.03479688	54.94818793	35.75318842	40.78594007	36.50443891	37.53071838	41.06962872	38.58585049	48.50293013	38.58585049	35.26096371
C7ORF44	116.9704256	143.0127537	117.7840193	131.5985698	149.0858991	166.5717575	194.0117205	118.6032719	118.6032719	99.7330662	141.0438548	139.1020624	150.1228735	173.6453539	112.9859835	114.5632091	172.4458978	209.382927	125.3657981	124.4998333
C7ORF45	20.96629446	19.42711815	20.53481436	21.40684088	20.53481436	20.11221399	20.39297004	20.2521055	20.53481436	21.40684088	19.97328878	19.69831061	19.42711815	22.00866909	20.11221399	19.56224444	20.2521055	21.40684088	19.8353232	19.8353232
C7ORF46	21.55573723	19.97328878	21.70566924	20.39297004	19.42711815	19.29292524	21.55573723	22.00866909	21.11212657	19.8353232	22.78480313	20.2521055	21.85664411	21.11212657	20.39297004	20.67764529	22.94328397	20.39297004	20.53481436	20.53481436
C7ORF47	70.52192742	50.91433496	73.51669472	117.7840193	81.57188015	87.42657643	107.6347412	68.11969168	60.96883187	96.33579183	60.96883187	68.5935016	72.50456866	67.18186775	54.19169999	42.51794605	70.52192742	83.86517785	52.34573175	64.4451552
C7ORF49	29.44600482	31.34144952	34.53530357	35.75318842	33.8245773	25.8125363	36.00187151	35.75318842	30.2738447	29.65081798	31.12495832	32.67238802	39.94657756	29.44600482	31.55944654	33.35890435	26.35491255	30.69645182	27.6651914	25.28132198
C7ORF50	282.0877097	347.2907078	362.038672	324.0336881	274.3740064	232.3249038	272.4787667	240.5178238	337.7940252	442.6430624	256	259.5736268	229.1264182	207.9366135	261.3791042	233.9408513	232.3249038	230.7201184	458.2528363	317.3651712
C7ORF51	22.627417	20.96629446	21.40684088	24.93326655	23.26356028	20.53481436	24.42014734	25.99207668	22.627417	24.7610399	25.28132198	23.42537114	21.11212657	19.8353232	23.42537114	27.6651914	23.58830748	21.40684088	23.42537114	19.8353232
C7ORF52	19.97328878	20.53481436	19.29292524	18.89588258	19.56224444	19.02731384	19.97328878	20.96629446	20.2521055	19.56224444	20.82146969	19.15965927	20.96629446	19.02731384	19.29292524	19.56224444	19.29292524	21.25897303	18.76535919	20.53481436
C7ORF53	19.97328878	21.40684088	21.40684088	19.69831061	21.55573723	19.97328878	20.39297004	29.24260641	34.53530357	30.90996253	26.72281342	33.8245773	29.44600482	43.41133848	30.2738447	25.28132198	25.63423608	21.55573723	22.31589866	21.85664411
C7ORF54	22.00866909	27.85761803	93.05424111	33.59093388	37.53071838	34.2967508	29.85705573	70.52192742	41.64293937	44.63179732	44.01733818	54.19169999	57.68002961	61.39290364	59.30163596	62.24991663	72.50456866	58.48521281	51.98415337	75.06143675
C7ORF55	47.17661495	56.88593159	116.9704256	92.41146851	57.68002961	49.52207979	71.50637684	86.22294892	36.50443891	53.81737058	73.51669472	58.08122594	72.50456866	52.70982511	55.3303828	52.70982511	51.26847217	31.12495832	35.26096371	52.70982511
C7ORF57	29.04061297	23.10286713	23.42537114	22.00866909	25.8125363	25.99207668	30.06472797	24.93326655	21.11212657	22.31589866	24.7610399	22.94328397	22.94328397	24.42014734	31.34144952	27.09585	25.63423608	25.99207668	20.82146969	32.44670335
C7ORF58	22.627417	31.77895985	23.42537114	27.47409397	20.53481436	31.55944654	25.99207668	25.10669113	23.26356028	23.58830748	25.63423608	26.17286587	21.55573723	24.08394796	21.55573723	22.31589866	24.25146506	26.35491255	25.8125363	26.72281342
C7ORF59	333.143515	252.4755724	464.6498075	501.4631924	439.5855035	474.4130877	451.9439341	634.7303424	487.750655	634.7303424	680.2871368	572.0510147	487.750655	347.2907078	280.1391875	430.5389646	396.1766383	377.4129196	393.4400464	385.3431673
C7ORF60	19.97328878	19.56224444	19.8353232	22.16175149	19.97328878	19.8353232	20.11221399	19.97328878	20.39297004	19.15965927	19.97328878	20.2521055	19.69831061	19.42711815	18.50701094	19.42711815	19.29292524	18.89588258	19.56224444	19.15965927
C7ORF61	21.85664411	23.26356028	25.28132198	19.8353232	25.8125363	22.47111801	32.67238802	20.11221399	22.47111801	22.00866909	31.34144952	21.55573723	23.10286713	21.25897303	20.53481436	21.70566924	30.2738447	32.2225776	24.42014734	22.94328397
C7ORF63	21.25897303	23.58830748	21.11212657	20.53481436	20.82146969	22.78480313	22.47111801	22.31589866	26.35491255	22.31589866	21.55573723	22.31589866	22.00866909	21.25897303	22.31589866	22.78480313	23.42537114	23.58830748	20.11221399	23.26356028
C7ORF64	22.16175149	35.26096371	23.58830748	23.42537114	20.96629446	21.25897303	24.25146506	22.16175149	22.47111801	25.10669113	21.11212657	21.85664411	22.00866909	25.28132198	21.40684088	20.39297004	20.2521055	21.25897303	20.96629446	21.55573723
C7ORF65	21.40684088	21.40684088	20.39297004	20.39297004	21.85664411	18.63573738	21.11212657	20.53481436	23.10286713	21.40684088	35.01739844	19.97328878	22.16175149	22.31589866	19.8353232	21.85664411	20.53481436	20.53481436	19.56224444	19.69831061
C7ORF66	21.70566924	19.56224444	19.69831061	19.29292524	20.39297004	19.29292524	20.11221399	18.89588258	18.89588258	19.56224444	19.69831061	19.97328878	19.97328878	20.2521055	20.39297004	19.15965927	19.56224444	19.29292524	20.67764529	19.69831061
C7ORF68	111.4304721	32.2225776	22.16175149	19.29292524	18.76535919	19.69831061	21.40684088	20.82146969	19.29292524	20.67764529	20.53481436	20.2521055	20.82146969	23.42537114	19.97328878	19.29292524	22.16175149	20.96629446	19.15965927	20.67764529
C7ORF69	19.56224444	21.11212657	19.8353232	19.15965927	18.63573738	19.15965927	19.02731384	18.76535919	19.02731384	18.89588258	19.56224444	20.39297004	19.29292524	18.50701094	18.76535919	19.15965927	19.15965927	19.8353232	20.11221399	18.76535919
C7ORF70	92.41146851	52.70982511	48.84029469	41.93258892	51.26847217	55.71523605	67.18186775	71.50637684	56.88593159	75.58353033	105.4196502	76.10925536	66.71780869	52.34573175	43.71328822	69.07060714	44.01733818	68.11969168	56.88593159	36.75834736
C8A	22.47111801	20.53481436	19.8353232	20.11221399	22.31589866	20.67764529	19.97328878	19.02731384	19.56224444	19.56224444	21.40684088	19.42711815	18.50701094	19.56224444	19.29292524	18.76535919	19.8353232	19.97328878	19.29292524	19.42711815
C8B	22.31589866	26.72281342	23.26356028	22.31589866	24.93326655	28.24649588	22.78480313	24.7610399	20.96629446	29.44600482	20.96629446	21.11212657	21.70566924	22.31589866	24.93326655	27.47409397	24.7610399	21.70566924	33.12847756	22.16175149
C8G	27.85761803	26.35491255	23.91758798	25.63423608	20.96629446	22.00866909	22.00866909	22.47111801	21.55573723	25.8125363	21.11212657	25.10669113	27.28431654	24.08394796	24.5900029	22.47111801	33.8245773	19.97328878	21.55573723	19.97328878
C8ORF12	23.91758798	21.25897303	23.75237713	20.96629446	20.96629446	19.97328878	21.11212657	20.39297004	19.15965927	20.96629446	20.11221399	19.29292524	21.25897303	19.56224444	20.67764529	22.47111801	20.53481436	20.2521055	26.17286587	20.53481436
C8ORF13	21.25897303	24.08394796	29.85705573	46.52712055	22.78480313	27.47409397	21.11212657	22.16175149	25.8125363	24.42014734	20.39297004	22.31589866	22.47111801	22.00866909	22.16175149	21.25897303	28.24649588	24.93326655	24.08394796	22.31589866
C8ORF15	20.67764529	25.63423608	29.24260641	29.24260641	29.04061297	24.93326655	23.42537114	27.47409397	25.28132198	24.25146506	22.00866909	24.93326655	22.31589866	20.82146969	24.25146506	23.91758798	22.31589866	22.47111801	25.28132198	25.28132198
C8ORF16	21.55573723	28.24649588	33.59093388	24.42014734	30.90996253	22.16175149	29.85705573	29.04061297	25.63423608	22.00866909	21.25897303	24.42014734	21.55573723	25.99207668	31.77895985	27.09585	24.25146506	36.00187151	23.26356028	24.08394796
C8ORF17	20.82146969	24.7610399	22.47111801	22.00866909	21.55573723	38.58585049	22.31589866	20.53481436	26.90868529	24.25146506	21.11212657	22.94328397	22.16175149	20.82146969	22.78480313	20.82146969	22.94328397	20.2521055	20.39297004	22.78480313
C8ORF22	20.96629446	20.2521055	20.67764529	21.40684088	28.8400148	21.70566924	20.2521055	20.2521055	23.91758798	21.55573723	22.00866909	19.56224444	20.53481436	21.85664411	22.00866909	21.70566924	22.78480313	21.11212657	20.96629446	20.96629446
C8ORF30A	22.31589866	45.88656794	21.55573723	25.45716748	25.28132198	21.85664411	21.70566924	37.01402188	27.85761803	24.5900029	37.01402188	27.09585	24.5900029	33.35890435	22.627417	24.93326655	24.25146506	22.627417	27.09585	22.627417
C8ORF30B	19.97328878	20.67764529	21.40684088	19.69831061	20.53481436	20.11221399	29.65081798	21.70566924	22.47111801	20.2521055	19.02731384	20.11221399	20.82146969	21.25897303	21.25897303	23.42537114	20.53481436	25.45716748	20.96629446	22.94328397
C8ORF31	23.26356028	32	24.42014734	36.00187151	24.08394796	27.28431654	30.69645182	22.78480313	23.26356028	25.28132198	24.42014734	21.70566924	23.75237713	23.58830748	26.35491255	20.67764529	31.77895985	26.35491255	25.99207668	21.70566924
C8ORF33	76.6386371	81.00842201	58.08122594	33.12847756	88.64700596	60.12945595	49.8665331	77.17170097	115.3600592	83.86517785	87.42657643	75.58353033	60.96883187	72.00374302	64.4451552	64.89340671	72.50456866	80.44885597	69.5510312	74.02804377
C8ORF34	20.2521055	20.67764529	20.82146969	21.85664411	22.78480313	20.2521055	20.82146969	20.67764529	20.11221399	21.11212657	21.40684088	20.39297004	20.11221399	21.70566924	22.31589866	19.42711815	21.85664411	19.8353232	19.8353232	20.82146969
C8ORF37	4513.403355	4482.227	3147.520371	8599.279072	8135.413723	3848.285181	3420.520118	2256.701677	1897.652351	1845.760947	2179.830134	1675.063416	1629.258719	1978.237602	3169.413107	2256.701677	2556.580964	3902.00524	1884.544308	1722.155858
C8ORF38	30.48441594	36.50443891	33.8245773	35.75318842	65.79928491	34.7755156	34.2967508	38.58585049	37.53071838	36.25228433	33.12847756	48.16789592	53.07645093	46.52712055	31.77895985	43.11147446	43.71328822	38.58585049	48.84029469	39.94657756
C8ORF4	19.42711815	19.15965927	20.2521055	19.02731384	18.89588258	20.39297004	19.02731384	20.67764529	19.02731384	19.29292524	19.29292524	19.97328878	19.15965927	19.29292524	18.89588258	20.53481436	18.50701094	18.76535919	18.76535919	19.56224444
C8ORF40	77.7084726	121.9376637	141.0438548	132.5139103	101.8286699	129.7868134	112.9859835	142.0248924	128	137.1870032	114.5632091	80.44885597	117.7840193	162.016844	82.71058116	106.1529019	104.6914635	157.5864849	222.8609442	158.6825856
C8ORF41	39.39662123	42.51794605	34.7755156	28.24649588	22.31589866	30.2738447	28.8400148	31.34144952	44.94223602	36.25228433	24.25146506	40.78594007	23.58830748	25.99207668	28.05138308	31.55944654	45.56960626	43.71328822	31.34144952	44.63179732
C8ORF42	30.2738447	21.70566924	28.4429658	22.00866909	22.78480313	25.8125363	23.10286713	22.00866909	21.25897303	23.42537114	21.25897303	22.31589866	26.53822547	28.8400148	21.11212657	22.31589866	24.93326655	22.31589866	23.75237713	24.25146506
C8ORF44	19.8353232	19.69831061	22.47111801	23.10286713	20.53481436	19.29292524	19.29292524	20.67764529	20.53481436	19.56224444	19.97328878	21.11212657	19.56224444	19.8353232	19.42711815	19.02731384	19.42711815	19.29292524	20.53481436	21.40684088
C8ORF45	5293.477194	4240.445128	2120.222564	6208.375056	6382.916237	3125.77886	3396.89286	786.8800928	803.4141162	831.7464539	1038.294507	613.1090968	879.1710069	968.7630302	1858.59923	1370.037816	1260.691879	2702.352201	1152.059888	1031.122483
C8ORF46	19.42711815	19.15965927	19.29292524	19.8353232	19.15965927	19.42711815	19.69831061	18.89588258	19.8353232	19.69831061	21.25897303	20.82146969	19.42711815	19.42711815	19.15965927	19.97328878	19.69831061	21.11212657	19.15965927	21.11212657
C8ORF47	20.53481436	27.28431654	24.08394796	22.16175149	27.85761803	23.91758798	21.55573723	25.63423608	21.40684088	21.11212657	21.55573723	27.28431654	24.25146506	21.85664411	19.8353232	22.47111801	20.2521055	19.97328878	22.47111801	22.627417
C8ORF48	43.41133848	42.81368175	28.64080227	46.20573426	38.8542363	51.26847217	50.21338227	59.71411146	49.52207979	40.22442798	43.11147446	27.6651914	25.45716748	28.05138308	31.34144952	36.00187151	46.52712055	44.01733818	37.01402188	45.88656794
C8ORF49	20.96629446	21.25897303	22.16175149	28.05138308	20.82146969	21.40684088	23.91758798	23.58830748	26.17286587	19.69831061	21.85664411	20.82146969	19.56224444	21.11212657	24.42014734	20.82146969	21.25897303	22.00866909	21.70566924	19.69831061
C8ORF51	24.42014734	20.67764529	27.47409397	29.04061297	22.16175149	29.04061297	22.31589866	25.28132198	24.93326655	22.94328397	23.26356028	20.96629446	23.26356028	24.42014734	22.16175149	23.91758798	22.94328397	31.34144952	24.08394796	23.42537114
C8ORF54	24.25146506	31.12495832	21.70566924	21.85664411	23.75237713	21.40684088	24.5900029	22.00866909	20.96629446	22.94328397	23.75237713	20.53481436	20.96629446	22.627417	23.26356028	26.35491255	21.70566924	29.65081798	21.25897303	23.91758798
C8ORF55	31.34144952	30.90996253	90.50966799	24.7610399	33.12847756	72.50456866	65.34477605	50.91433496	38.05462768	46.20573426	41.93258892	49.52207979	84.44850629	46.85074227	49.8665331	36.50443891	85.0358921	73.00887782	24.25146506	41.93258892
C8ORF58	23.10286713	23.10286713	23.26356028	21.40684088	20.96629446	25.45716748	25.45716748	22.627417	29.65081798	28.8400148	23.26356028	26.90868529	26.53822547	23.26356028	28.24649588	23.26356028	25.63423608	39.6706464	22.94328397	23.10286713
C8ORF59	242.1907576	284.0497848	300.245747	238.8564458	266.8712348	282.0877097	372.2169644	282.0877097	165.4211623	433.5335999	213.7825074	296.1121751	288.0149721	484.3815151	199.4661324	242.1907576	294.0667789	266.8712348	404.5011517	243.8753275
C8ORF62	20.82146969	24.93326655	19.97328878	20.96629446	19.69831061	22.16175149	20.67764529	19.69831061	19.8353232	22.47111801	24.7610399	22.16175149	19.56224444	20.82146969	20.11221399	20.2521055	19.97328878	20.82146969	21.55573723	19.69831061
C8ORF71	28.8400148	25.99207668	23.10286713	28.8400148	20.96629446	20.82146969	21.25897303	22.16175149	24.08394796	30.48441594	25.99207668	20.11221399	20.2521055	21.85664411	24.93326655	21.55573723	25.10669113	24.42014734	21.11212657	22.00866909
C8ORF73	21.25897303	30.90996253	20.53481436	23.58830748	20.67764529	20.39297004	19.69831061	22.00866909	19.97328878	20.39297004	20.39297004	22.16175149	26.17286587	26.53822547	20.11221399	22.627417	20.82146969	21.11212657	19.8353232	19.69831061
C8ORF74	24.93326655	22.94328397	20.2521055	22.16175149	23.10286713	26.72281342	21.25897303	22.16175149	21.11212657	21.55573723	19.97328878	23.26356028	24.93326655	21.55573723	20.39297004	24.08394796	22.47111801	24.08394796	23.10286713	19.29292524
C8ORF76	133.4356174	90.50966799	106.1529019	108.3834	93.05424111	112.2055323	97.00586026	77.17170097	111.4304721	111.4304721	95.67035191	108.3834	79.89315513	126.2377862	101.8286699	89.88447205	129.7868134	126.2377862	103.9683067	124.4998333
C8ORF77	21.11212657	29.04061297	25.99207668	20.67764529	30.06472797	20.96629446	25.63423608	19.69831061	24.93326655	30.90996253	24.25146506	28.05138308	22.94328397	35.26096371	21.70566924	29.85705573	30.69645182	22.31589866	33.35890435	27.09585
C8ORF78	23.91758798	20.96629446	22.78480313	21.11212657	28.64080227	21.40684088	28.05138308	25.8125363	20.96629446	21.40684088	21.70566924	21.40684088	23.58830748	23.10286713	21.85664411	26.72281342	25.99207668	23.58830748	20.11221399	26.53822547
C8ORF79	28.8400148	22.31589866	25.45716748	35.01739844	26.53822547	22.94328397	24.25146506	20.96629446	20.11221399	24.25146506	28.24649588	21.55573723	27.6651914	21.70566924	24.42014734	35.26096371	25.45716748	28.64080227	21.70566924	29.65081798
C8ORF80	22.31589866	24.08394796	22.00866909	25.10669113	22.31589866	22.78480313	21.11212657	21.85664411	28.4429658	19.29292524	31.12495832	25.99207668	20.2521055	23.10286713	21.70566924	19.69831061	19.97328878	20.67764529	23.75237713	21.70566924
C8ORF81	20.39297004	20.53481436	20.53481436	20.2521055	22.00866909	21.55573723	24.42014734	20.39297004	19.29292524	19.97328878	24.7610399	21.11212657	20.11221399	21.25897303	20.96629446	20.53481436	21.85664411	24.25146506	25.63423608	19.02731384
C8ORF83	23.75237713	22.78480313	28.4429658	20.67764529	26.17286587	24.93326655	21.70566924	23.42537114	24.5900029	30.90996253	24.5900029	22.627417	27.09585	22.78480313	23.26356028	25.8125363	21.55573723	24.25146506	25.45716748	25.99207668
C8ORF86	22.94328397	25.28132198	18.89588258	27.28431654	32.89964245	23.10286713	36.25228433	26.72281342	28.64080227	23.75237713	21.40684088	23.75237713	24.25146506	20.53481436	22.78480313	23.75237713	23.26356028	24.5900029	23.26356028	30.48441594
C8ORFK29	22.31589866	32.2225776	22.94328397	24.08394796	24.7610399	19.97328878	22.16175149	26.72281342	24.93326655	25.45716748	24.5900029	23.26356028	37.53071838	23.75237713	29.24260641	28.64080227	21.70566924	28.24649588	23.91758798	22.00866909
C8ORFK32	19.97328878	20.11221399	20.67764529	23.26356028	19.42711815	20.39297004	20.2521055	19.42711815	19.42711815	19.97328878	20.39297004	19.42711815	21.11212657	19.42711815	19.8353232	19.42711815	19.29292524	19.42711815	19.29292524	20.53481436
C8ORFK36	25.63423608	25.63423608	22.16175149	24.7610399	21.70566924	21.55573723	25.63423608	19.8353232	26.72281342	23.10286713	21.40684088	24.5900029	19.56224444	20.67764529	22.31589866	26.35491255	25.45716748	22.16175149	23.10286713	22.00866909
C9	18.89588258	19.29292524	19.69831061	18.76535919	22.16175149	19.15965927	18.89588258	20.39297004	20.39297004	19.02731384	24.42014734	19.02731384	21.25897303	19.29292524	18.76535919	19.97328878	18.89588258	19.42711815	19.42711815	19.42711815
C9ORF100	42.51794605	29.24260641	21.11212657	23.10286713	24.25146506	30.06472797	35.75318842	24.7610399	26.72281342	25.10669113	23.10286713	24.93326655	20.82146969	21.40684088	25.10669113	25.10669113	26.35491255	23.91758798	23.91758798	21.40684088
C9ORF102	26.53822547	22.00866909	28.24649588	26.72281342	21.55573723	22.94328397	27.6651914	27.28431654	34.53530357	30.90996253	26.72281342	42.22425314	45.88656794	35.26096371	34.53530357	26.72281342	38.05462768	54.94818793	26.53822547	36.25228433
C9ORF103	67.6491546	44.63179732	86.82267696	54.19169999	29.65081798	61.81992505	63.11889309	44.94223602	39.6706464	67.6491546	41.64293937	58.08122594	59.30163596	51.98415337	44.63179732	49.1800058	45.56960626	67.18186775	58.89200964	65.79928491
C9ORF106	28.64080227	25.28132198	29.44600482	24.42014734	24.42014734	22.00866909	24.42014734	20.11221399	24.7610399	21.25897303	27.28431654	32.44670335	28.8400148	23.91758798	26.90868529	22.31589866	24.08394796	28.8400148	21.70566924	21.70566924
C9ORF109	20.96629446	20.96629446	22.47111801	20.82146969	24.5900029	26.53822547	23.75237713	25.10669113	21.25897303	21.85664411	23.42537114	31.12495832	22.627417	25.10669113	23.91758798	22.94328397	23.58830748	22.16175149	20.67764529	21.85664411
C9ORF10OS	24.93326655	25.8125363	36.25228433	22.00866909	21.11212657	25.63423608	25.8125363	29.85705573	27.6651914	33.59093388	32.89964245	29.24260641	49.52207979	28.05138308	42.81368175	31.77895985	24.42014734	20.67764529	35.50622311	29.24260641
C9ORF11	21.40684088	20.11221399	20.11221399	20.39297004	19.56224444	19.69831061	19.69831061	19.56224444	20.11221399	20.53481436	21.11212657	21.25897303	19.29292524	19.29292524	19.56224444	20.82146969	19.97328878	18.63573738	20.53481436	20.11221399
C9ORF110	22.627417	21.25897303	24.93326655	27.47409397	22.31589866	23.75237713	22.31589866	20.67764529	22.00866909	23.58830748	22.78480313	23.91758798	25.10669113	21.40684088	21.85664411	21.55573723	22.94328397	22.47111801	29.24260641	21.55573723
C9ORF114	30.2738447	30.69645182	56.10276616	35.50622311	40.50421101	35.75318842	72.50456866	41.64293937	38.31931855	41.06962872	29.65081798	41.64293937	48.16789592	44.32350298	51.62507259	44.32350298	43.11147446	41.93258892	30.69645182	46.85074227
C9ORF116	21.70566924	20.11221399	31.12495832	28.8400148	21.25897303	22.94328397	22.94328397	26.17286587	22.00866909	26.72281342	21.85664411	21.70566924	24.5900029	27.28431654	20.67764529	30.2738447	23.75237713	23.10286713	20.67764529	27.09585
C9ORF117	26.17286587	23.75237713	22.47111801	27.47409397	19.69831061	22.31589866	21.11212657	20.96629446	22.00866909	21.70566924	23.91758798	22.31589866	25.99207668	23.75237713	24.7610399	21.70566924	24.25146506	22.94328397	21.11212657	32
C9ORF119	44.01733818	61.81992505	64	43.41133848	37.53071838	63.11889309	65.79928491	46.85074227	36.50443891	50.91433496	46.20573426	49.52207979	55.71523605	45.254834	39.94657756	50.21338227	41.35529058	45.254834	71.50637684	42.51794605
C9ORF122	20.82146969	20.82146969	19.56224444	22.31589866	23.58830748	21.11212657	20.53481436	22.47111801	19.56224444	18.89588258	23.91758798	19.8353232	20.82146969	19.8353232	20.11221399	19.97328878	22.47111801	22.31589866	20.2521055	19.8353232
C9ORF123	22.00866909	20.67764529	24.42014734	19.97328878	19.8353232	23.26356028	24.08394796	24.7610399	21.40684088	30.48441594	20.82146969	31.55944654	26.17286587	28.64080227	20.67764529	21.70566924	23.42537114	25.10669113	21.55573723	25.99207668
C9ORF125	24.08394796	22.47111801	21.40684088	22.94328397	21.70566924	22.94328397	20.11221399	19.8353232	20.53481436	24.25146506	23.75237713	21.40684088	22.47111801	21.25897303	20.67764529	21.85664411	22.94328397	24.42014734	21.70566924	20.96629446
C9ORF126	20.82146969	20.82146969	19.02731384	20.53481436	19.56224444	21.70566924	21.55573723	22.627417	20.2521055	19.29292524	21.25897303	19.8353232	21.70566924	20.96629446	20.2521055	20.53481436	21.70566924	22.00866909	20.11221399	19.42711815
C9ORF127	28.8400148	21.85664411	42.51794605	24.08394796	23.42537114	38.31931855	30.90996253	34.05984584	27.28431654	33.35890435	52.70982511	45.254834	35.75318842	24.7610399	30.48441594	44.63179732	31.34144952	21.25897303	20.39297004	36.25228433
C9ORF128	19.69831061	20.39297004	19.56224444	21.11212657	21.40684088	19.69831061	20.11221399	19.02731384	20.2521055	19.56224444	19.02731384	19.42711815	20.53481436	19.97328878	21.11212657	20.39297004	20.11221399	19.97328878	20.11221399	18.76535919
C9ORF129	22.31589866	22.00866909	19.97328878	22.00866909	23.10286713	21.11212657	23.26356028	20.67764529	20.53481436	23.26356028	20.2521055	21.70566924	20.39297004	20.96629446	25.63423608	21.25897303	19.56224444	22.627417	21.11212657	19.29292524
C9ORF130	216.7668	233.9408513	75.58353033	407.3146797	568.0995697	200.8535291	171.254727	71.01244621	69.5510312	86.82267696	107.6347412	61.81992505	69.5510312	62.24991663	67.6491546	77.17170097	65.34477605	207.9366135	88.64700596	82.13925744
C9ORF131	20.11221399	20.11221399	21.11212657	21.40684088	19.15965927	19.97328878	20.82146969	19.69831061	19.97328878	21.40684088	20.2521055	19.8353232	20.11221399	20.2521055	20.2521055	19.42711815	19.97328878	19.69831061	19.8353232	20.82146969
C9ORF135	21.11212657	23.10286713	24.25146506	21.85664411	21.70566924	22.627417	21.25897303	23.91758798	24.93326655	22.627417	25.10669113	22.627417	33.8245773	21.11212657	27.6651914	24.08394796	21.55573723	20.39297004	22.47111801	20.53481436
C9ORF139	18.76535919	19.15965927	20.67764529	19.29292524	19.8353232	19.02731384	19.97328878	19.56224444	19.29292524	18.89588258	20.53481436	20.2521055	18.50701094	19.29292524	19.69831061	19.56224444	19.29292524	19.69831061	19.02731384	20.82146969
C9ORF14	21.40684088	20.67764529	20.82146969	20.11221399	21.25897303	23.10286713	25.45716748	21.85664411	25.45716748	24.5900029	26.35491255	20.96629446	21.40684088	24.25146506	27.09585	22.31589866	20.2521055	20.2521055	21.40684088	21.70566924
C9ORF140	26.53822547	30.69645182	21.70566924	26.90868529	22.16175149	24.7610399	25.45716748	22.31589866	24.08394796	20.82146969	24.08394796	20.39297004	22.627417	22.16175149	29.65081798	20.82146969	23.42537114	20.82146969	20.53481436	23.10286713
C9ORF142	272.4787667	340.1435684	390.7223575	292.0355113	347.2907078	328.5570298	377.4129196	250.7315962	213.7825074	242.1907576	257.7806208	238.8564458	310.8338904	212.3058037	205.0738887	156.4979555	282.0877097	215.2694823	176.0693527	232.3249038
C9ORF144	22.00866909	28.24649588	22.31589866	26.53822547	26.53822547	24.25146506	20.53481436	22.31589866	22.94328397	20.11221399	21.25897303	21.85664411	21.55573723	19.42711815	24.5900029	25.45716748	24.25146506	23.91758798	25.10669113	21.85664411
C9ORF144B	22.78480313	23.26356028	19.8353232	19.29292524	18.89588258	20.11221399	21.40684088	22.627417	23.91758798	19.56224444	24.7610399	22.16175149	22.78480313	19.29292524	19.69831061	25.28132198	21.11212657	26.53822547	20.53481436	23.10286713
C9ORF150	20.67764529	19.97328878	20.11221399	19.56224444	21.55573723	22.627417	19.02731384	19.8353232	19.8353232	19.29292524	19.8353232	19.97328878	19.15965927	21.11212657	23.26356028	19.29292524	19.97328878	20.39297004	20.96629446	19.42711815
C9ORF152	19.8353232	19.42711815	19.56224444	20.82146969	20.11221399	20.39297004	19.42711815	19.8353232	20.2521055	19.97328878	19.42711815	19.29292524	19.42711815	20.2521055	20.11221399	18.76535919	19.8353232	19.69831061	19.97328878	18.50701094
C9ORF153	19.56224444	21.11212657	19.56224444	19.02731384	23.42537114	20.11221399	20.39297004	20.67764529	20.53481436	19.69831061	18.50701094	19.56224444	19.56224444	20.67764529	19.69831061	19.69831061	19.97328878	21.40684088	19.42711815	19.69831061
C9ORF156	65.79928491	109.1372661	48.16789592	70.52192742	53.81737058	73.51669472	66.25695513	93.70148454	80.44885597	106.8912537	76.6386371	109.1372661	61.39290364	78.79324245	85.62736351	80.44885597	87.42657643	89.26359465	122.7858073	75.58353033
C9ORF16	37.27147477	36.50443891	32.67238802	22.627417	23.42537114	52.70982511	39.94657756	22.78480313	27.85761803	36.25228433	36.25228433	33.59093388	27.09585	24.25146506	33.59093388	22.78480313	22.627417	28.24649588	27.28431654	30.48441594
C9ORF163	19.69831061	19.02731384	19.15965927	19.42711815	20.82146969	20.11221399	19.29292524	20.82146969	19.56224444	19.42711815	19.42711815	19.02731384	21.25897303	19.15965927	19.69831061	20.53481436	20.2521055	23.75237713	19.42711815	19.69831061
C9ORF164	21.40684088	29.24260641	38.58585049	21.25897303	25.45716748	30.48441594	31.12495832	25.10669113	38.05462768	38.31931855	26.35491255	27.47409397	34.2967508	39.6706464	25.8125363	36.75834736	30.2738447	22.16175149	26.35491255	31.34144952
C9ORF167	25.63423608	38.58585049	38.8542363	52.34573175	29.85705573	23.10286713	45.254834	23.42537114	25.63423608	25.28132198	33.8245773	27.47409397	27.6651914	35.26096371	32.44670335	41.06962872	26.17286587	44.32350298	35.50622311	23.26356028
C9ORF169	24.08394796	23.10286713	20.82146969	24.08394796	38.05462768	24.93326655	24.93326655	29.44600482	25.63423608	26.90868529	20.39297004	21.40684088	29.44600482	26.17286587	22.78480313	25.63423608	24.93326655	24.5900029	21.85664411	23.75237713
C9ORF171	25.28132198	22.00866909	26.72281342	21.40684088	22.94328397	22.627417	38.8542363	33.35890435	21.25897303	25.63423608	51.62507259	21.11212657	20.96629446	26.35491255	21.70566924	25.45716748	29.04061297	31.77895985	25.63423608	36.50443891
C9ORF172	25.63423608	26.35491255	21.40684088	25.10669113	20.11221399	25.63423608	27.85761803	25.28132198	24.5900029	29.85705573	19.8353232	29.24260641	26.35491255	22.00866909	21.70566924	23.10286713	27.85761803	36.00187151	25.63423608	25.99207668
C9ORF173	32.44670335	22.627417	21.85664411	25.63423608	22.16175149	21.55573723	23.42537114	27.09585	24.42014734	21.25897303	21.70566924	21.11212657	22.47111801	22.47111801	20.11221399	21.55573723	21.25897303	22.31589866	29.24260641	24.25146506
C9ORF21	121.9376637	206.5002904	44.32350298	84.44850629	88.64700596	103.2501452	62.68289905	105.4196502	127.1158394	103.2501452	103.2501452	154.3434019	70.52192742	148.0560875	183.5462717	141.0438548	163.1437603	145.0091373	209.382927	198.0883192
C9ORF23	24.25146506	48.16789592	51.62507259	37.53071838	22.16175149	38.8542363	42.22425314	38.8542363	39.6706464	33.8245773	28.8400148	35.50622311	43.41133848	34.7755156	33.35890435	38.8542363	33.8245773	31.34144952	41.06962872	30.48441594
C9ORF24	24.25146506	33.59093388	24.25146506	23.10286713	21.70566924	22.47111801	18.89588258	28.4429658	20.11221399	24.5900029	41.06962872	23.42537114	20.82146969	24.08394796	25.45716748	20.82146969	25.28132198	25.28132198	21.11212657	23.91758798
C9ORF25	27.47409397	27.6651914	29.85705573	60.96883187	32	19.8353232	35.75318842	28.24649588	24.5900029	28.8400148	29.24260641	27.47409397	24.5900029	30.48441594	30.48441594	24.08394796	24.42014734	27.85761803	24.5900029	29.24260641
C9ORF27	23.75237713	22.47111801	20.11221399	36.75834736	20.82146969	19.8353232	20.2521055	26.72281342	34.2967508	21.40684088	28.05138308	20.96629446	20.53481436	20.39297004	24.25146506	20.82146969	22.627417	20.53481436	22.31589866	22.94328397
C9ORF29	21.85664411	22.31589866	22.16175149	19.97328878	20.96629446	22.31589866	19.02731384	20.11221399	21.70566924	22.47111801	21.11212657	20.2521055	21.40684088	20.67764529	21.85664411	23.42537114	19.42711815	22.78480313	21.25897303	20.2521055
C9ORF3	20.82146969	19.56224444	19.8353232	18.50701094	20.67764529	19.29292524	20.39297004	20.2521055	19.29292524	19.69831061	19.69831061	21.70566924	20.39297004	18.89588258	20.67764529	19.42711815	19.42711815	19.8353232	20.2521055	19.8353232
C9ORF30	32.2225776	37.27147477	31.55944654	29.44600482	28.05138308	44.32350298	41.93258892	29.24260641	42.81368175	32	35.50622311	28.05138308	35.01739844	34.05984584	44.63179732	33.8245773	36.00187151	41.35529058	49.52207979	32.2225776
C9ORF31	20.67764529	41.35529058	23.42537114	29.44600482	23.58830748	20.2521055	40.22442798	22.94328397	23.10286713	21.40684088	22.47111801	28.24649588	23.75237713	22.31589866	26.17286587	21.55573723	23.42537114	21.25897303	23.58830748	19.15965927
C9ORF36	35.75318842	25.45716748	25.10669113	21.85664411	21.55573723	21.25897303	38.8542363	25.63423608	27.09585	22.627417	20.53481436	22.31589866	32.67238802	25.28132198	23.91758798	32.44670335	24.5900029	22.47111801	34.2967508	23.42537114
C9ORF37	24.08394796	22.47111801	37.01402188	24.93326655	20.2521055	32.67238802	24.42014734	21.70566924	21.55573723	21.55573723	23.58830748	22.627417	26.72281342	24.08394796	23.91758798	22.94328397	25.99207668	25.8125363	20.82146969	25.8125363
C9ORF38	39.39662123	48.50293013	30.90996253	78.79324245	95.67035191	34.2967508	31.34144952	25.10669113	25.8125363	30.90996253	22.78480313	26.72281342	26.17286587	24.08394796	29.65081798	26.35491255	29.85705573	41.64293937	42.81368175	29.24260641
C9ORF4	21.40684088	19.56224444	22.627417	19.29292524	20.39297004	19.02731384	19.56224444	18.63573738	19.29292524	20.67764529	19.02731384	19.15965927	20.2521055	20.82146969	19.56224444	18.76535919	19.97328878	20.53481436	19.8353232	19.69831061
C9ORF40	21.40684088	21.11212657	20.96629446	19.29292524	19.56224444	19.69831061	20.11221399	21.11212657	20.39297004	20.53481436	20.2521055	19.15965927	19.8353232	20.96629446	20.2521055	20.96629446	20.82146969	20.2521055	20.82146969	21.25897303
C9ORF41	25.45716748	20.96629446	26.72281342	21.85664411	20.39297004	20.96629446	23.58830748	20.82146969	21.70566924	24.42014734	24.7610399	20.67764529	26.17286587	23.91758798	22.78480313	21.11212657	22.94328397	21.25897303	19.97328878	21.11212657
C9ORF43	20.53481436	20.2521055	21.11212657	20.53481436	19.69831061	20.53481436	20.53481436	19.56224444	21.40684088	19.56224444	19.56224444	20.11221399	20.96629446	20.39297004	19.56224444	21.55573723	20.67764529	21.25897303	20.39297004	19.29292524
C9ORF45	23.58830748	22.31589866	57.28160454	23.26356028	20.53481436	27.6651914	21.40684088	32.2225776	23.58830748	30.48441594	19.8353232	31.34144952	38.8542363	22.627417	32	22.31589866	37.53071838	24.5900029	21.70566924	38.05462768
C9ORF46	63.55791971	69.5510312	95.67035191	88.03467636	89.26359465	95.00950852	111.4304721	83.28587875	73.51669472	97.68058937	102.5369443	101.1252879	92.41146851	102.5369443	86.22294892	56.88593159	73.51669472	78.79324245	111.4304721	81.00842201
C9ORF47	19.69831061	21.55573723	19.97328878	22.94328397	20.82146969	21.11212657	20.39297004	23.91758798	21.55573723	20.53481436	19.02731384	19.56224444	21.11212657	20.82146969	19.69831061	20.96629446	19.69831061	19.02731384	21.40684088	21.70566924
C9ORF5	48.50293013	51.26847217	48.50293013	39.94657756	71.50637684	56.88593159	49.8665331	52.34573175	69.5510312	75.58353033	50.21338227	84.44850629	112.2055323	96.33579183	75.06143675	68.5935016	97.68058937	84.44850629	37.27147477	53.07645093
C9ORF50	25.8125363	26.17286587	25.28132198	38.8542363	21.70566924	23.10286713	32.44670335	35.50622311	24.42014734	22.16175149	36.50443891	34.53530357	23.26356028	23.26356028	30.06472797	27.09585	23.91758798	24.93326655	28.8400148	21.25897303
C9ORF53	34.2967508	20.53481436	21.85664411	26.53822547	26.90868529	20.53481436	20.82146969	23.10286713	20.96629446	21.25897303	25.10669113	22.00866909	22.627417	22.31589866	20.96629446	22.47111801	22.31589866	21.70566924	21.85664411	21.70566924
C9ORF57	22.16175149	21.55573723	20.53481436	24.93326655	23.58830748	25.45716748	29.85705573	23.10286713	22.94328397	22.94328397	20.2521055	21.25897303	21.85664411	22.16175149	23.42537114	20.53481436	22.627417	26.72281342	24.7610399	23.42537114
C9ORF58	19.42711815	19.69831061	19.29292524	19.29292524	19.69831061	19.8353232	19.15965927	19.29292524	19.02731384	19.69831061	18.89588258	19.42711815	19.02731384	18.63573738	19.15965927	19.56224444	20.2521055	19.29292524	19.56224444	19.69831061
C9ORF6	44.01733818	70.03479688	45.56960626	28.4429658	22.627417	52.70982511	42.51794605	59.71411146	37.53071838	50.91433496	43.71328822	73.00887782	41.06962872	28.24649588	62.24991663	63.55791971	52.70982511	50.91433496	56.49299176	54.56863307
C9ORF61	21.11212657	22.16175149	22.627417	24.93326655	19.97328878	20.96629446	23.26356028	21.85664411	20.53481436	22.94328397	22.78480313	19.69831061	20.96629446	21.85664411	20.82146969	20.96629446	22.16175149	22.627417	21.11212657	21.70566924
C9ORF62	37.53071838	25.45716748	25.10669113	28.05138308	28.24649588	26.90868529	21.40684088	23.42537114	21.25897303	21.70566924	24.42014734	23.26356028	32	24.42014734	28.24649588	22.78480313	24.93326655	22.94328397	24.08394796	25.45716748
C9ORF64	24.42014734	21.70566924	29.85705573	24.25146506	34.7755156	27.47409397	25.10669113	24.08394796	22.00866909	22.78480313	20.67764529	22.31589866	24.25146506	21.85664411	24.5900029	23.42537114	21.85664411	23.26356028	22.627417	21.55573723
C9ORF66	30.06472797	20.96629446	25.28132198	24.7610399	23.58830748	24.93326655	31.55944654	21.11212657	22.94328397	22.627417	22.16175149	25.63423608	30.48441594	35.50622311	24.5900029	39.6706464	27.6651914	21.85664411	31.12495832	21.55573723
C9ORF68	28.24649588	28.4429658	26.53822547	32.89964245	42.51794605	21.85664411	36.00187151	22.627417	20.11221399	24.08394796	25.28132198	22.47111801	33.59093388	22.47111801	23.75237713	29.24260641	22.627417	28.24649588	20.96629446	22.16175149
C9ORF69	35.26096371	31.77895985	56.88593159	24.5900029	29.65081798	28.4429658	64.89340671	46.85074227	49.8665331	44.94223602	36.25228433	35.75318842	43.41133848	30.06472797	37.79176517	37.01402188	40.50421101	37.27147477	26.90868529	56.10276616
C9ORF7	22.31589866	22.31589866	32.89964245	23.75237713	48.16789592	22.78480313	29.24260641	24.93326655	28.8400148	20.67764529	36.75834736	25.45716748	32	22.78480313	24.7610399	22.00866909	19.69831061	27.85761803	26.90868529	23.75237713
C9ORF70	20.96629446	21.85664411	20.11221399	25.45716748	20.96629446	20.67764529	20.53481436	24.93326655	20.2521055	22.78480313	23.26356028	19.8353232	22.94328397	22.00866909	19.8353232	23.10286713	25.99207668	20.96629446	30.2738447	20.82146969
C9ORF71	19.15965927	19.42711815	19.69831061	21.11212657	19.15965927	20.53481436	20.53481436	19.8353232	20.53481436	19.8353232	22.31589866	19.15965927	19.29292524	19.15965927	20.11221399	19.56224444	20.2521055	21.85664411	20.39297004	19.97328878
C9ORF72	136.2393834	90.50966799	44.63179732	98.3600116	88.03467636	106.1529019	106.1529019	105.4196502	70.03479688	71.01244621	121.0953788	103.9683067	58.08122594	73.00887782	62.68289905	109.8963759	67.6491546	73.00887782	167.7303557	117.7840193
C9ORF75	30.06472797	36.25228433	31.34144952	27.09585	30.06472797	27.47409397	25.45716748	35.75318842	25.28132198	25.99207668	28.24649588	30.06472797	43.71328822	24.25146506	28.24649588	30.90996253	33.12847756	22.627417	27.85761803	33.12847756
C9ORF78	560.278375	382.6814077	604.6682427	352.1387054	421.6786008	530.055641	458.2528363	407.3146797	526.3942792	382.6814077	310.8338904	458.2528363	556.4082496	526.3942792	421.6786008	439.5855035	617.3736078	560.278375	484.3815151	337.7940252
C9ORF79	20.39297004	19.8353232	20.2521055	20.2521055	22.00866909	25.45716748	19.97328878	20.67764529	21.25897303	20.67764529	23.58830748	21.55573723	20.39297004	19.8353232	19.69831061	22.31589866	20.53481436	20.96629446	23.42537114	21.55573723
C9ORF80	4299.639536	5752.606211	3444.311717	7231.102946	7181.154069	6080.608545	4096	2418.672971	2210.259428	1937.52606	2401.965976	2120.222564	1332.57406	2179.830134	3350.126832	3191.458118	2778.325663	4608.239553	2179.830134	2033.853431
C9ORF82	22.00866909	21.85664411	22.47111801	19.69831061	19.8353232	24.25146506	22.16175149	20.67764529	24.25146506	30.69645182	20.96629446	29.24260641	29.44600482	25.99207668	26.17286587	23.42537114	28.64080227	23.58830748	28.8400148	22.94328397
C9ORF84	26.17286587	25.63423608	23.26356028	21.25897303	23.58830748	28.24649588	23.58830748	23.42537114	22.627417	25.45716748	36.50443891	31.34144952	24.08394796	26.53822547	32.89964245	26.35491255	21.85664411	22.00866909	38.58585049	21.55573723
C9ORF85	29.44600482	33.59093388	27.85761803	23.75237713	20.2521055	38.31931855	28.8400148	31.77895985	21.55573723	24.42014734	25.10669113	26.90868529	25.99207668	30.06472797	36.00187151	32.2225776	22.627417	27.47409397	44.94223602	28.24649588
C9ORF86	40.22442798	57.68002961	38.31931855	36.25228433	25.63423608	34.05984584	57.28160454	37.53071838	40.50421101	35.01739844	52.70982511	30.06472797	27.09585	26.17286587	37.53071838	30.48441594	40.50421101	33.35890435	27.6651914	37.79176517
C9ORF89	85.0358921	158.6825856	66.25695513	134.3637355	120.2589119	119.4282229	87.42657643	83.86517785	128	78.24897777	199.4661324	72.00374302	61.81992505	90.50966799	88.64700596	128.8903104	68.11969168	49.52207979	158.6825856	121.9376637
C9ORF9	21.11212657	23.42537114	24.25146506	21.25897303	20.11221399	20.2521055	28.4429658	29.04061297	20.53481436	22.16175149	22.47111801	22.94328397	21.55573723	22.00866909	22.47111801	20.82146969	28.05138308	21.85664411	20.96629446	22.47111801
C9ORF90	39.6706464	57.68002961	46.20573426	48.16789592	41.06962872	40.22442798	46.85074227	36.00187151	51.62507259	47.17661495	41.35529058	32.67238802	54.19169999	39.6706464	55.71523605	51.26847217	49.8665331	29.85705573	33.35890435	37.79176517
C9ORF91	42.51794605	27.28431654	51.26847217	22.16175149	33.8245773	42.22425314	40.50421101	54.94818793	33.12847756	36.75834736	24.08394796	48.50293013	51.98415337	28.64080227	40.50421101	37.53071838	39.39662123	28.05138308	29.85705573	37.27147477
C9ORF93	21.11212657	23.42537114	25.28132198	24.25146506	24.7610399	22.31589866	23.10286713	24.93326655	22.31589866	24.93326655	23.10286713	20.53481436	25.28132198	22.627417	24.08394796	22.16175149	21.70566924	20.39297004	34.2967508	21.85664411
C9ORF95	59.71411146	65.34477605	77.7084726	75.58353033	53.07645093	85.0358921	68.11969168	68.11969168	45.254834	100.4267645	55.71523605	89.88447205	67.18186775	59.30163596	73.51669472	57.68002961	95.00950852	114.5632091	65.79928491	99.7330662
C9ORF96	24.93326655	19.97328878	25.63423608	26.90868529	42.22425314	23.58830748	34.2967508	21.85664411	29.44600482	23.75237713	24.08394796	22.31589866	24.5900029	24.93326655	30.48441594	23.26356028	25.99207668	37.27147477	28.8400148	22.47111801
C9ORF98	20.2521055	24.25146506	20.11221399	32.44670335	22.47111801	23.75237713	24.08394796	19.8353232	19.69831061	24.7610399	20.67764529	23.10286713	22.47111801	24.42014734	20.82146969	23.91758798	21.70566924	22.94328397	20.39297004	25.99207668
CA1	19.97328878	19.15965927	20.2521055	19.69831061	19.97328878	20.82146969	19.15965927	19.42711815	22.00866909	20.11221399	21.70566924	19.42711815	19.02731384	18.89588258	19.97328878	19.15965927	19.42711815	19.29292524	21.40684088	20.2521055
CA10	19.8353232	23.91758798	22.00866909	27.6651914	20.53481436	23.58830748	20.67764529	30.06472797	23.91758798	21.55573723	23.10286713	22.31589866	22.00866909	23.26356028	25.10669113	26.72281342	21.25897303	23.26356028	21.70566924	21.85664411
CA11	21.85664411	21.25897303	21.40684088	24.25146506	22.00866909	39.94657756	23.58830748	29.65081798	24.42014734	25.99207668	21.55573723	22.627417	26.35491255	23.58830748	20.96629446	22.78480313	29.65081798	22.47111801	26.72281342	23.10286713
CA12	29.24260641	25.10669113	21.40684088	20.11221399	25.28132198	23.91758798	23.26356028	28.24649588	20.96629446	21.25897303	20.82146969	23.26356028	20.2521055	27.28431654	22.31589866	22.31589866	28.64080227	29.44600482	22.78480313	25.99207668
CA13	32.67238802	40.22442798	27.28431654	24.7610399	22.94328397	21.25897303	22.31589866	27.28431654	29.24260641	32	23.75237713	29.44600482	25.10669113	23.91758798	19.56224444	30.06472797	26.53822547	20.96629446	25.45716748	26.17286587
CA14	22.94328397	19.15965927	18.63573738	20.53481436	19.69831061	19.42711815	18.76535919	19.8353232	19.97328878	20.67764529	21.85664411	19.15965927	19.69831061	19.8353232	19.15965927	19.42711815	19.69831061	22.00866909	19.69831061	19.56224444
CA2	71.01244621	64.89340671	39.94657756	58.08122594	37.79176517	80.44885597	39.94657756	39.39662123	80.44885597	99.04415959	137.1870032	144.007486	74.02804377	194.0117205	102.5369443	90.50966799	36.25228433	25.45716748	152.2185107	48.50293013
CA3	20.96629446	20.11221399	20.96629446	22.94328397	22.47111801	22.627417	21.55573723	19.42711815	27.28431654	20.82146969	30.90996253	21.70566924	25.8125363	23.26356028	28.64080227	21.25897303	22.78480313	25.45716748	20.96629446	21.25897303
CA4	23.58830748	37.01402188	28.05138308	28.64080227	35.75318842	25.28132198	35.75318842	24.7610399	25.99207668	26.90868529	20.96629446	22.00866909	22.94328397	36.75834736	24.93326655	20.2521055	22.78480313	29.65081798	29.44600482	21.11212657
CA5A	19.56224444	20.53481436	19.69831061	20.39297004	19.29292524	19.56224444	20.2521055	20.53481436	19.42711815	20.82146969	19.02731384	19.29292524	19.29292524	19.56224444	19.69831061	19.97328878	20.11221399	19.69831061	19.8353232	19.8353232
CA5B	81.57188015	54.94818793	53.81737058	40.22442798	48.84029469	58.89200964	73.00887782	55.3303828	28.24649588	53.44562684	36.00187151	73.00887782	75.58353033	62.68289905	57.68002961	58.89200964	48.84029469	63.55791971	71.50637684	61.81992505
CA5BP	20.11221399	21.25897303	23.10286713	21.85664411	20.11221399	19.97328878	23.58830748	24.25146506	20.39297004	20.11221399	29.65081798	27.28431654	22.47111801	24.7610399	24.42014734	21.85664411	22.16175149	20.96629446	22.47111801	24.08394796
CA6	20.96629446	19.97328878	21.25897303	24.08394796	21.70566924	19.69831061	19.69831061	20.82146969	21.55573723	21.25897303	20.2521055	23.91758798	20.39297004	19.42711815	20.67764529	22.16175149	20.2521055	20.96629446	21.25897303	22.00866909
CA7	20.11221399	19.02731384	20.39297004	19.15965927	20.11221399	22.00866909	19.97328878	19.69831061	20.39297004	19.02731384	20.53481436	19.8353232	22.00866909	20.67764529	19.97328878	19.69831061	19.69831061	19.29292524	19.56224444	21.55573723
CA8	19.02731384	19.29292524	19.8353232	20.82146969	18.50701094	19.69831061	19.29292524	20.53481436	19.42711815	20.11221399	22.00866909	19.15965927	20.53481436	19.15965927	19.42711815	19.02731384	19.15965927	19.97328878	19.42711815	20.2521055
CA9	19.69831061	19.69831061	19.56224444	22.94328397	19.15965927	20.67764529	19.15965927	20.67764529	20.82146969	19.29292524	21.70566924	19.8353232	20.11221399	19.69831061	19.15965927	19.69831061	19.97328878	19.56224444	19.97328878	21.40684088
CAB39	278.2041248	196.7200232	448.8221293	245.5716145	278.2041248	268.727471	369.6458741	367.0925435	243.8753275	372.2169644	190.019017	556.4082496	321.7954239	393.4400464	238.8564458	308.6868039	221.3215312	261.3791042	333.143515	324.0336881
CAB39L	22.78480313	29.24260641	27.6651914	26.17286587	27.85761803	24.42014734	35.01739844	34.53530357	28.24649588	34.53530357	29.85705573	38.58585049	48.84029469	41.93258892	28.8400148	26.90868529	39.12448889	39.6706464	35.75318842	33.59093388
CABC1	78.24897777	86.82267696	88.64700596	64	75.58353033	99.7330662	66.25695513	77.17170097	68.5935016	98.3600116	68.5935016	76.6386371	96.33579183	68.11969168	71.50637684	90.50966799	77.17170097	68.5935016	61.39290364	74.54294953
CABIN1	49.1800058	50.21338227	46.52712055	50.91433496	31.77895985	51.98415337	35.26096371	39.12448889	55.71523605	47.83517596	45.56960626	44.63179732	42.22425314	38.58585049	56.10276616	48.50293013	38.58585049	73.51669472	39.39662123	50.91433496
CABLES1	20.39297004	21.40684088	22.627417	21.70566924	19.15965927	20.67764529	19.97328878	21.55573723	26.35491255	20.82146969	23.10286713	21.55573723	21.11212657	20.11221399	20.39297004	21.70566924	22.47111801	21.25897303	23.10286713	20.11221399
CABLES2	23.26356028	20.39297004	24.08394796	20.11221399	19.29292524	22.00866909	22.78480313	21.25897303	31.77895985	31.12495832	30.48441594	23.58830748	21.70566924	25.63423608	30.48441594	37.01402188	32.44670335	23.42537114	24.7610399	32
CABP1	27.47409397	22.94328397	29.44600482	21.40684088	20.82146969	25.45716748	37.27147477	28.4429658	23.26356028	25.10669113	21.70566924	24.5900029	20.96629446	29.65081798	34.53530357	25.10669113	27.28431654	30.48441594	29.85705573	28.8400148
CABP2	28.64080227	29.65081798	23.75237713	27.85761803	22.00866909	22.31589866	25.8125363	37.53071838	24.25146506	28.64080227	65.34477605	30.06472797	27.09585	27.47409397	22.627417	23.75237713	25.99207668	25.45716748	22.47111801	30.90996253
CABP4	21.85664411	30.2738447	31.77895985	44.94223602	36.25228433	32.2225776	26.72281342	32.2225776	33.35890435	31.34144952	29.44600482	23.42537114	23.10286713	26.17286587	28.24649588	20.53481436	23.75237713	32.2225776	24.08394796	27.6651914
CABP5	23.58830748	25.63423608	26.17286587	24.7610399	23.42537114	25.10669113	24.93326655	25.28132198	26.17286587	36.25228433	22.31589866	25.63423608	22.78480313	39.39662123	27.09585	25.10669113	29.85705573	24.7610399	41.93258892	22.00866909
CABP7	24.42014734	19.02731384	24.7610399	23.26356028	21.70566924	31.34144952	20.39297004	26.53822547	23.26356028	21.40684088	25.28132198	21.85664411	23.10286713	21.55573723	26.35491255	22.78480313	25.99207668	34.05984584	20.53481436	23.75237713
CABYR	21.11212657	24.7610399	26.35491255	22.00866909	21.11212657	21.85664411	39.6706464	35.01739844	25.45716748	22.47111801	23.42537114	22.31589866	24.08394796	22.47111801	23.58830748	26.53822547	26.35491255	20.67764529	24.42014734	23.58830748
CACHD1	20.11221399	22.78480313	20.82146969	20.96629446	19.8353232	22.16175149	21.40684088	19.02731384	19.69831061	21.25897303	20.39297004	20.2521055	23.42537114	20.39297004	20.53481436	21.40684088	22.47111801	21.25897303	20.11221399	19.97328878
CACNA1A	23.91758798	29.65081798	24.7610399	24.5900029	25.63423608	28.64080227	21.25897303	21.55573723	21.55573723	22.16175149	28.64080227	19.69831061	24.5900029	24.5900029	23.26356028	22.31589866	21.25897303	21.55573723	24.93326655	21.85664411
CACNA1B	21.70566924	25.45716748	21.40684088	34.2967508	25.28132198	19.69831061	20.82146969	22.31589866	32	26.90868529	25.99207668	21.25897303	21.11212657	21.70566924	23.75237713	22.78480313	21.11212657	21.70566924	29.85705573	22.31589866
CACNA1C	38.31931855	21.25897303	23.10286713	21.55573723	24.7610399	21.25897303	25.10669113	27.85761803	21.40684088	22.627417	22.627417	23.26356028	21.55573723	24.25146506	20.53481436	21.85664411	21.25897303	22.31589866	23.75237713	20.67764529
CACNA1D	21.85664411	23.42537114	20.39297004	22.78480313	21.85664411	21.85664411	22.16175149	20.11221399	21.70566924	22.16175149	25.10669113	21.55573723	22.16175149	20.96629446	21.85664411	21.55573723	19.97328878	22.78480313	27.6651914	26.35491255
CACNA1E	20.82146969	22.16175149	19.69831061	21.85664411	22.31589866	20.82146969	20.82146969	27.09585	21.11212657	22.16175149	24.93326655	21.25897303	30.48441594	27.47409397	20.96629446	20.96629446	30.2738447	20.96629446	21.40684088	20.53481436
CACNA1F	19.15965927	20.11221399	19.56224444	19.42711815	19.8353232	19.97328878	19.15965927	20.11221399	19.02731384	19.69831061	19.29292524	20.2521055	19.29292524	19.56224444	19.56224444	19.42711815	19.42711815	19.15965927	19.42711815	19.42711815
CACNA1G	22.627417	29.44600482	21.25897303	23.91758798	21.85664411	22.00866909	23.42537114	26.90868529	25.63423608	34.2967508	25.8125363	20.53481436	22.16175149	21.11212657	21.25897303	25.28132198	24.08394796	29.24260641	22.31589866	27.47409397
CACNA1H	19.97328878	21.11212657	21.25897303	21.55573723	22.16175149	21.25897303	20.39297004	22.16175149	20.53481436	22.78480313	20.11221399	20.53481436	22.16175149	20.2521055	21.85664411	20.82146969	20.82146969	20.53481436	19.02731384	20.39297004
CACNA1I	33.59093388	76.10925536	34.05984584	88.03467636	86.82267696	49.1800058	35.26096371	44.94223602	68.5935016	93.70148454	41.93258892	75.58353033	59.71411146	60.96883187	64.4451552	70.52192742	39.94657756	28.8400148	65.79928491	88.64700596
CACNA1S	30.06472797	28.4429658	28.05138308	23.58830748	22.31589866	28.05138308	22.16175149	24.93326655	28.05138308	24.42014734	27.85761803	20.2521055	26.72281342	30.69645182	22.627417	25.45716748	22.627417	24.25146506	30.90996253	28.05138308
CACNA2D1	20.2521055	20.53481436	20.2521055	20.82146969	21.85664411	21.70566924	22.94328397	22.31589866	23.10286713	23.42537114	21.40684088	23.26356028	21.55573723	23.42537114	20.53481436	22.31589866	18.50701094	24.25146506	22.78480313	20.96629446
CACNA2D2	30.48441594	30.69645182	47.50475426	22.627417	25.8125363	27.6651914	38.31931855	46.85074227	30.69645182	34.7755156	29.44600482	31.55944654	24.08394796	25.8125363	34.7755156	39.39662123	30.2738447	23.10286713	22.47111801	26.72281342
CACNA2D3	22.78480313	20.39297004	32.89964245	22.16175149	24.42014734	21.25897303	35.01739844	39.6706464	23.10286713	25.99207668	24.5900029	36.50443891	31.34144952	22.16175149	32.89964245	42.81368175	20.82146969	22.00866909	22.94328397	28.4429658
CACNA2D4	30.06472797	20.39297004	45.56960626	36.75834736	28.64080227	29.65081798	28.4429658	41.93258892	25.10669113	33.12847756	29.65081798	26.72281342	26.17286587	22.78480313	29.65081798	38.05462768	35.50622311	21.25897303	22.78480313	23.91758798
CACNB1	23.26356028	22.47111801	25.8125363	26.35491255	22.78480313	23.10286713	22.16175149	23.91758798	22.78480313	25.45716748	25.10669113	29.85705573	26.53822547	23.58830748	22.47111801	23.91758798	20.67764529	31.12495832	26.53822547	21.55573723
CACNB2	21.40684088	21.55573723	22.627417	22.47111801	20.53481436	24.42014734	21.70566924	19.97328878	26.17286587	22.47111801	21.55573723	21.70566924	22.16175149	22.16175149	19.8353232	21.85664411	21.25897303	37.53071838	20.96629446	26.53822547
CACNB3	22.16175149	20.39297004	23.42537114	21.70566924	23.58830748	20.82146969	23.75237713	21.70566924	27.6651914	21.55573723	22.31589866	23.10286713	20.96629446	22.16175149	20.67764529	23.58830748	21.70566924	21.25897303	20.39297004	29.85705573
CACNB4	22.94328397	26.72281342	20.82146969	26.35491255	22.16175149	28.24649588	28.8400148	22.47111801	22.16175149	20.96629446	27.85761803	21.85664411	21.40684088	23.10286713	22.31589866	20.82146969	21.11212657	21.40684088	20.2521055	21.40684088
CACNG1	18.63573738	19.02731384	22.627417	23.75237713	22.94328397	22.00866909	20.53481436	22.31589866	20.11221399	20.2521055	22.627417	25.63423608	19.56224444	19.42711815	20.39297004	19.8353232	20.39297004	19.56224444	20.2521055	22.31589866
CACNG2	20.11221399	20.2521055	18.89588258	22.00866909	23.26356028	22.627417	20.11221399	19.69831061	21.70566924	20.67764529	19.56224444	18.89588258	20.53481436	19.42711815	19.42711815	19.42711815	19.97328878	19.97328878	19.8353232	21.11212657
CACNG3	20.96629446	21.40684088	20.53481436	19.02731384	19.69831061	19.69831061	20.39297004	19.97328878	22.00866909	19.42711815	23.58830748	19.69831061	21.70566924	21.11212657	19.69831061	21.11212657	23.10286713	20.53481436	20.67764529	19.97328878
CACNG4	21.85664411	25.45716748	23.42537114	22.94328397	22.627417	23.10286713	25.99207668	21.85664411	25.99207668	21.55573723	27.85761803	23.91758798	23.75237713	29.65081798	26.17286587	22.94328397	28.8400148	22.94328397	20.67764529	31.77895985
CACNG5	24.25146506	22.16175149	21.55573723	21.40684088	19.8353232	20.11221399	21.11212657	24.7610399	20.11221399	20.82146969	20.11221399	22.16175149	19.97328878	23.91758798	20.53481436	20.39297004	22.00866909	19.42711815	20.67764529	19.69831061
CACNG6	21.25897303	25.8125363	26.17286587	22.94328397	27.6651914	20.82146969	23.91758798	20.96629446	23.26356028	22.94328397	34.53530357	25.28132198	20.67764529	31.77895985	24.08394796	23.91758798	22.78480313	24.25146506	20.67764529	21.55573723
CACNG7	20.2521055	19.15965927	19.69831061	19.42711815	19.02731384	19.02731384	20.39297004	20.11221399	20.2521055	19.69831061	19.29292524	20.11221399	20.96629446	19.56224444	18.63573738	18.63573738	19.42711815	19.69831061	20.11221399	19.42711815
CACNG8	19.97328878	19.8353232	21.55573723	20.11221399	21.85664411	20.96629446	18.50701094	22.16175149	20.96629446	22.47111801	20.11221399	22.31589866	22.00866909	19.8353232	20.39297004	26.35491255	19.69831061	22.627417	20.2521055	22.31589866
CACYBP	83.86517785	95.00950852	64.4451552	41.06962872	61.39290364	75.58353033	59.71411146	58.89200964	69.5510312	70.52192742	53.07645093	79.3412928	82.71058116	104.6914635	101.1252879	74.02804377	116.1624519	73.51669472	69.07060714	91.77313587
CAD	22.16175149	22.16175149	29.65081798	25.10669113	23.42537114	22.627417	32.67238802	27.28431654	26.35491255	38.8542363	25.8125363	29.44600482	30.69645182	30.69645182	25.8125363	32	34.05984584	36.75834736	27.28431654	23.42537114
CADM1	25.28132198	24.93326655	22.31589866	22.627417	23.75237713	27.28431654	22.00866909	22.16175149	20.67764529	22.16175149	24.08394796	30.06472797	21.40684088	23.91758798	23.91758798	21.85664411	23.42537114	25.8125363	26.35491255	24.93326655
CADM2	21.11212657	20.96629446	19.69831061	20.96629446	21.11212657	20.11221399	24.08394796	24.93326655	21.85664411	20.2521055	20.2521055	19.02731384	20.2521055	20.53481436	20.39297004	23.75237713	24.25146506	21.25897303	23.42537114	24.42014734
CADM3	20.39297004	22.31589866	28.05138308	21.55573723	22.47111801	24.7610399	24.08394796	21.55573723	26.90868529	25.10669113	22.47111801	22.627417	22.31589866	25.63423608	22.16175149	20.82146969	24.42014734	24.93326655	20.96629446	21.25897303
CADM4	19.42711815	19.8353232	20.2521055	20.11221399	19.29292524	21.25897303	19.15965927	21.55573723	20.11221399	21.11212657	21.55573723	23.58830748	19.56224444	20.11221399	20.2521055	20.53481436	20.11221399	19.97328878	20.53481436	20.82146969
CADPS	30.48441594	34.2967508	25.99207668	58.08122594	23.26356028	25.28132198	40.50421101	28.05138308	34.05984584	31.12495832	30.69645182	33.8245773	29.44600482	32.2225776	28.64080227	23.42537114	39.94657756	24.08394796	27.85761803	25.28132198
CADPS2	22.78480313	36.75834736	23.10286713	30.90996253	25.45716748	21.55573723	23.75237713	21.25897303	29.24260641	23.91758798	26.17286587	22.31589866	31.34144952	23.91758798	24.08394796	27.6651914	26.72281342	21.11212657	26.17286587	25.45716748
CAGE1	19.29292524	21.11212657	26.17286587	23.42537114	21.85664411	20.67764529	27.6651914	23.42537114	22.47111801	24.08394796	23.91758798	21.55573723	20.96629446	22.627417	22.16175149	22.31589866	22.627417	23.91758798	20.67764529	21.55573723
CALB1	18.76535919	19.56224444	19.69831061	20.2521055	20.11221399	20.53481436	19.42711815	20.11221399	19.8353232	19.97328878	19.29292524	19.8353232	19.15965927	19.29292524	19.56224444	19.69831061	18.89588258	19.42711815	19.56224444	19.56224444
CALB2	22.47111801	40.22442798	31.77895985	32.67238802	24.42014734	36.75834736	26.72281342	21.85664411	27.85761803	32.67238802	34.2967508	26.53822547	21.40684088	25.28132198	34.2967508	24.7610399	27.85761803	24.25146506	23.10286713	26.17286587
CALCA	23.42537114	22.31589866	24.93326655	23.91758798	27.09585	22.78480313	20.96629446	20.67764529	26.17286587	22.627417	22.31589866	22.31589866	37.53071838	24.08394796	22.31589866	23.75237713	21.25897303	23.26356028	26.17286587	27.6651914
CALCB	20.82146969	19.8353232	21.25897303	22.94328397	21.55573723	20.53481436	19.69831061	22.47111801	20.82146969	19.8353232	19.15965927	23.26356028	20.2521055	19.8353232	19.97328878	20.2521055	20.53481436	19.15965927	21.55573723	21.25897303
CALCOCO1	23.42537114	21.85664411	29.04061297	25.8125363	20.67764529	19.97328878	21.55573723	27.85761803	22.47111801	30.69645182	26.72281342	32	23.91758798	21.55573723	24.25146506	24.5900029	22.16175149	22.47111801	23.26356028	32.67238802
CALCOCO2	28.05138308	22.47111801	35.50622311	19.69831061	23.10286713	27.6651914	34.2967508	24.5900029	26.35491255	24.08394796	27.28431654	34.7755156	39.6706464	21.40684088	31.34144952	33.8245773	27.09585	24.7610399	21.85664411	34.2967508
CALCR	20.53481436	20.2521055	19.97328878	20.96629446	19.69831061	19.42711815	21.85664411	19.02731384	19.97328878	20.67764529	19.97328878	19.56224444	22.47111801	19.69831061	19.97328878	19.29292524	21.40684088	19.69831061	20.11221399	20.39297004
CALCRL	18.89588258	19.8353232	19.69831061	19.15965927	19.15965927	19.02731384	19.29292524	20.82146969	19.02731384	19.8353232	19.8353232	19.56224444	19.8353232	19.02731384	19.69831061	21.40684088	19.69831061	20.2521055	21.85664411	21.11212657
CALD1	25.10669113	22.47111801	26.90868529	34.7755156	21.40684088	21.25897303	26.90868529	23.75237713	31.77895985	31.77895985	25.28132198	25.10669113	30.48441594	20.2521055	38.05462768	24.5900029	21.25897303	25.63423608	30.2738447	21.40684088
CALHM1	20.11221399	19.97328878	19.8353232	20.53481436	19.56224444	21.40684088	20.39297004	22.16175149	19.8353232	22.78480313	24.5900029	25.45716748	22.00866909	21.25897303	20.2521055	22.94328397	20.11221399	20.67764529	21.70566924	19.56224444
CALHM2	37.27147477	27.85761803	46.85074227	39.6706464	25.45716748	36.75834736	45.56960626	35.01739844	33.12847756	34.53530357	21.85664411	30.06472797	27.6651914	36.00187151	27.6651914	30.69645182	30.90996253	25.45716748	41.93258892	39.94657756
CALHM3	19.29292524	20.96629446	20.82146969	19.56224444	20.2521055	20.82146969	19.8353232	20.67764529	20.53481436	19.56224444	20.53481436	20.39297004	19.69831061	20.11221399	20.2521055	19.69831061	21.25897303	20.96629446	22.16175149	19.69831061
CALM1	719.0757764	855.1300295	929.299615	604.6682427	544.9575334	560.278375	643.5908478	749.6118763	1251.983644	1176.267116	955.4257833	1351.176101	1074.909884	1192.687193	1105.129714	903.8878682	922.8804737	897.6442586	975.50131	922.8804737
CALM2	903.8878682	760.0760682	1168.142045	797.8645296	814.6293594	885.2861249	1024	1052.788558	826.0011614	1260.691879	792.3532767	1314.228119	955.4257833	1045.516417	1209.336485	1192.687193	855.1300295	820.2955547	1418.352095	1024
CALM3	1045.516417	699.4126115	955.4257833	837.531708	719.0757764	948.8261754	1360.574274	792.3532767	897.6442586	897.6442586	797.8645296	968.7630302	1082.386474	781.444715	910.1749055	891.4437768	1217.748086	955.4257833	548.7480128	843.3572017
CALML3	19.69831061	19.42711815	20.2521055	19.42711815	19.42711815	19.15965927	19.8353232	20.96629446	19.56224444	20.67764529	24.08394796	18.76535919	20.11221399	21.55573723	19.56224444	19.8353232	20.39297004	19.56224444	20.96629446	19.56224444
CALML4	50.56264396	36.50443891	42.51794605	49.52207979	62.24991663	42.81368175	64.89340671	45.56960626	34.7755156	33.59093388	49.1800058	42.81368175	38.31931855	42.51794605	34.2967508	49.8665331	30.69645182	25.45716748	61.81992505	39.12448889
CALML5	29.85705573	34.7755156	21.25897303	33.59093388	21.70566924	24.7610399	20.11221399	24.93326655	25.10669113	25.63423608	31.77895985	19.69831061	34.05984584	23.75237713	28.24649588	25.45716748	24.08394796	22.00866909	23.26356028	24.5900029
CALML6	19.69831061	22.627417	19.97328878	19.97328878	20.96629446	22.78480313	19.8353232	19.69831061	19.8353232	19.42711815	21.70566924	21.25897303	21.25897303	19.69831061	20.2521055	19.8353232	19.8353232	19.42711815	20.11221399	20.96629446
CALN1	68.11969168	78.24897777	42.51794605	103.2501452	82.13925744	76.6386371	47.83517596	41.64293937	62.68289905	40.22442798	56.49299176	38.05462768	40.50421101	62.24991663	47.83517596	55.71523605	66.25695513	41.93258892	66.25695513	42.51794605
CALR	242.1907576	390.7223575	210.8393004	240.5178238	174.8531529	240.5178238	184.822937	257.7806208	306.5545484	296.1121751	362.038672	222.8609442	286.0255073	242.1907576	288.0149721	210.8393004	326.2875206	272.4787667	333.143515	216.7668
CALR3	19.69831061	19.29292524	20.39297004	19.8353232	19.42711815	20.11221399	19.97328878	22.00866909	19.15965927	19.42711815	20.82146969	19.56224444	19.69831061	20.11221399	20.53481436	19.15965927	19.8353232	19.15965927	19.69831061	20.39297004
CALU	21.55573723	21.70566924	24.25146506	38.8542363	27.85761803	29.04061297	34.2967508	41.06962872	29.44600482	33.59093388	39.39662123	37.53071838	31.12495832	31.55944654	28.64080227	40.50421101	24.93326655	24.42014734	22.47111801	31.34144952
CALY	20.67764529	20.67764529	23.26356028	20.11221399	22.00866909	21.11212657	21.25897303	25.28132198	22.16175149	20.96629446	21.11212657	22.31589866	21.11212657	20.82146969	24.25146506	20.2521055	22.16175149	22.78480313	20.2521055	22.00866909
CAMK1	38.05462768	21.85664411	39.39662123	29.65081798	35.26096371	53.81737058	60.96883187	37.01402188	34.2967508	34.53530357	64.4451552	44.32350298	41.35529058	36.75834736	25.10669113	41.06962872	26.35491255	27.6651914	26.17286587	38.31931855
CAMK1D	50.91433496	50.21338227	54.56863307	44.01733818	47.17661495	47.83517596	43.41133848	44.94223602	48.50293013	41.06962872	65.79928491	39.94657756	53.44562684	38.05462768	56.10276616	46.20573426	53.81737058	35.26096371	43.41133848	36.75834736
CAMK1G	19.29292524	20.82146969	27.28431654	33.59093388	24.42014734	24.08394796	24.25146506	24.5900029	28.64080227	31.12495832	29.44600482	32.44670335	27.28431654	26.72281342	21.55573723	22.31589866	22.94328397	25.45716748	21.11212657	29.24260641
CAMK2A	19.8353232	19.8353232	19.8353232	19.42711815	18.89588258	20.82146969	20.2521055	19.69831061	20.11221399	20.39297004	19.69831061	18.89588258	19.97328878	19.8353232	19.69831061	20.96629446	19.97328878	20.96629446	19.42711815	18.76535919
CAMK2B	34.05984584	71.50637684	21.40684088	64	82.13925744	61.39290364	30.2738447	31.77895985	22.627417	20.82146969	23.10286713	23.75237713	22.00866909	21.55573723	23.10286713	22.00866909	22.31589866	21.55573723	39.94657756	23.10286713
CAMK2D	21.40684088	22.16175149	28.8400148	23.58830748	21.40684088	23.91758798	23.42537114	28.24649588	31.77895985	27.85761803	21.55573723	30.48441594	24.42014734	26.53822547	32.89964245	25.99207668	33.35890435	22.94328397	30.2738447	38.58585049
CAMK2G	74.02804377	50.21338227	77.7084726	91.13921252	45.88656794	67.18186775	85.0358921	45.56960626	50.21338227	52.70982511	75.06143675	46.20573426	42.81368175	49.52207979	58.89200964	77.17170097	59.71411146	49.8665331	32.2225776	69.5510312
CAMK2N1	56.10276616	54.56863307	35.75318842	29.24260641	32.2225776	44.63179732	72.50456866	24.25146506	58.48521281	35.26096371	55.3303828	33.59093388	31.77895985	26.53822547	49.1800058	43.11147446	45.88656794	59.71411146	70.52192742	52.70982511
CAMK2N2	19.56224444	19.15965927	19.8353232	19.69831061	19.8353232	19.56224444	20.2521055	19.29292524	19.42711815	19.8353232	20.2521055	19.42711815	19.8353232	20.53481436	19.42711815	19.69831061	19.56224444	19.15965927	19.8353232	19.42711815
CAMK4	42.81368175	81.57188015	27.6651914	28.4429658	38.31931855	39.6706464	41.35529058	27.09585	28.8400148	48.84029469	32.2225776	51.62507259	58.08122594	58.08122594	47.83517596	39.94657756	53.81737058	74.02804377	38.05462768	34.53530357
CAMKK1	26.17286587	22.31589866	21.85664411	22.16175149	28.64080227	23.91758798	22.78480313	19.56224444	20.53481436	23.26356028	19.42711815	28.64080227	22.31589866	22.31589866	21.85664411	21.85664411	24.7610399	24.25146506	20.67764529	22.31589866
CAMKK2	25.63423608	29.04061297	33.8245773	21.55573723	20.39297004	27.09585	39.12448889	47.50475426	33.59093388	23.91758798	36.00187151	26.90868529	23.58830748	21.70566924	31.55944654	54.19169999	30.69645182	21.55573723	24.42014734	31.12495832
CAMKV	19.56224444	20.96629446	19.15965927	19.69831061	19.8353232	19.29292524	20.67764529	19.97328878	19.97328878	19.42711815	19.97328878	19.02731384	18.89588258	18.89588258	19.8353232	19.42711815	20.11221399	19.97328878	18.76535919	19.15965927
CAMLG	560.278375	634.7303424	484.3815151	385.3431673	451.9439341	617.3736078	504.9511447	749.6118763	867.0671999	814.6293594	719.0757764	995.9986662	885.2861249	989.1188008	781.444715	588.1335578	714.1087572	729.1137001	922.8804737	625.9918222
CAMP	19.42711815	21.40684088	20.82146969	19.8353232	20.2521055	20.2521055	20.53481436	22.00866909	21.40684088	20.67764529	23.75237713	20.96629446	18.89588258	19.97328878	20.2521055	20.67764529	20.96629446	19.29292524	19.97328878	20.11221399
CAMSAP1	65.79928491	86.82267696	33.12847756	33.59093388	42.22425314	36.75834736	40.50421101	50.21338227	140.0695938	38.8542363	93.05424111	48.50293013	53.07645093	54.19169999	69.07060714	69.07060714	74.02804377	66.25695513	56.49299176	56.88593159
CAMSAP1L1	23.75237713	21.70566924	21.25897303	36.00187151	22.94328397	21.85664411	22.94328397	23.75237713	21.25897303	27.85761803	21.55573723	28.24649588	31.55944654	28.05138308	27.85761803	22.47111801	26.35491255	27.09585	25.28132198	20.82146969
CAMTA1	21.85664411	32.89964245	24.93326655	33.59093388	24.7610399	24.08394796	21.70566924	29.24260641	24.42014734	25.99207668	24.5900029	20.96629446	22.31589866	23.75237713	26.72281342	24.42014734	24.5900029	26.90868529	21.11212657	41.64293937
CAMTA2	19.8353232	19.15965927	22.00866909	19.42711815	19.97328878	22.627417	19.8353232	20.39297004	19.97328878	20.96629446	21.55573723	19.97328878	19.56224444	18.89588258	19.97328878	20.11221399	19.56224444	19.69831061	22.16175149	20.67764529
CAND1	22.94328397	24.25146506	30.69645182	23.58830748	25.63423608	25.8125363	24.93326655	22.627417	25.63423608	29.04061297	22.47111801	32.89964245	31.55944654	40.78594007	34.05984584	29.04061297	31.77895985	30.48441594	22.47111801	27.09585
CAND2	25.99207668	23.58830748	25.45716748	25.8125363	21.40684088	25.45716748	23.58830748	20.96629446	23.26356028	20.39297004	20.53481436	21.11212657	24.7610399	24.08394796	25.99207668	29.24260641	23.75237713	30.90996253	22.31589866	25.99207668
CANT1	54.94818793	35.01739844	32.89964245	28.4429658	26.72281342	47.83517596	42.22425314	53.07645093	43.11147446	50.91433496	39.39662123	61.81992505	40.50421101	48.50293013	49.52207979	57.28160454	52.70982511	34.2967508	55.71523605	53.07645093
CANX	120.2589119	89.88447205	112.2055323	99.04415959	68.11969168	99.7330662	139.1020624	213.7825074	106.1529019	98.3600116	233.9408513	205.0738887	130.6895521	155.4169452	93.70148454	162.016844	68.11969168	66.25695513	174.8531529	102.5369443
CAP1	1024	544.9575334	1332.57406	879.1710069	814.6293594	849.2232149	1144.102029	1296.134752	699.4126115	855.1300295	867.0671999	1595.729059	1379.567183	588.1335578	982.2864582	1089.915067	694.5814157	572.0510147	592.2243502	1112.816499
CAP2	21.70566924	22.16175149	22.78480313	22.31589866	20.96629446	21.25897303	24.08394796	22.31589866	20.96629446	22.16175149	21.11212657	21.25897303	21.40684088	21.11212657	20.96629446	23.75237713	22.627417	20.2521055	22.16175149	20.82146969
CAPG	22.31589866	37.01402188	36.25228433	38.05462768	37.01402188	33.35890435	68.5935016	32.44670335	38.05462768	32	45.254834	26.35491255	35.01739844	31.77895985	33.59093388	50.91433496	33.59093388	29.65081798	44.01733818	33.12847756
CAPN1	120.2589119	78.24897777	104.6914635	119.4282229	106.8912537	110.6607656	93.70148454	50.56264396	64.89340671	43.41133848	93.70148454	44.32350298	68.11969168	56.49299176	61.39290364	93.05424111	48.84029469	40.50421101	66.25695513	73.51669472
CAPN10	37.79176517	26.90868529	24.93326655	21.25897303	28.24649588	22.78480313	20.2521055	23.42537114	27.85761803	23.42537114	23.91758798	23.26356028	33.12847756	25.8125363	23.58830748	24.42014734	24.25146506	22.78480313	22.47111801	22.94328397
CAPN11	20.96629446	25.28132198	20.96629446	28.05138308	21.25897303	21.70566924	20.2521055	22.00866909	19.8353232	24.5900029	25.28132198	21.40684088	20.96629446	21.25897303	20.82146969	26.72281342	25.28132198	22.00866909	22.16175149	24.25146506
CAPN12	45.56960626	35.50622311	38.31931855	29.04061297	39.12448889	23.58830748	28.4429658	28.8400148	38.05462768	32	36.00187151	32	20.53481436	39.6706464	32.89964245	30.06472797	34.7755156	37.79176517	25.99207668	34.2967508
CAPN13	19.02731384	19.8353232	20.2521055	19.29292524	19.42711815	20.82146969	19.42711815	18.89588258	19.69831061	19.02731384	19.15965927	20.39297004	19.29292524	19.02731384	19.69831061	19.69831061	18.89588258	18.63573738	18.89588258	19.29292524
CAPN14	19.69831061	30.69645182	21.11212657	23.75237713	28.4429658	23.91758798	22.94328397	25.63423608	23.10286713	23.58830748	22.00866909	22.94328397	21.55573723	20.39297004	26.53822547	21.85664411	23.75237713	22.78480313	19.42711815	22.627417
CAPN2	58.48521281	80.44885597	40.22442798	26.90868529	55.71523605	41.93258892	45.88656794	40.22442798	48.84029469	37.79176517	47.17661495	49.1800058	36.50443891	43.41133848	49.52207979	60.54768939	28.4429658	26.17286587	31.12495832	43.41133848
CAPN3	27.28431654	23.26356028	52.70982511	20.82146969	29.04061297	30.90996253	36.00187151	25.99207668	45.56960626	29.44600482	38.31931855	49.8665331	35.75318842	24.08394796	37.01402188	32.2225776	27.6651914	25.63423608	30.06472797	39.94657756
CAPN5	24.5900029	23.75237713	37.53071838	28.8400148	20.53481436	28.24649588	24.42014734	26.53822547	21.55573723	25.63423608	25.28132198	22.94328397	29.85705573	31.34144952	22.94328397	29.24260641	28.4429658	28.24649588	22.00866909	26.72281342
CAPN6	21.11212657	25.99207668	25.63423608	19.56224444	24.08394796	22.627417	24.5900029	21.40684088	21.40684088	24.25146506	25.99207668	21.25897303	19.8353232	23.42537114	23.58830748	31.12495832	19.56224444	28.05138308	24.42014734	20.67764529
CAPN7	33.35890435	30.69645182	45.254834	30.06472797	37.27147477	45.88656794	34.7755156	40.22442798	37.79176517	48.84029469	23.42537114	58.08122594	53.07645093	46.85074227	47.83517596	42.81368175	45.56960626	70.52192742	52.34573175	41.06962872
CAPN8	21.55573723	19.69831061	19.56224444	22.31589866	19.56224444	20.11221399	22.00866909	19.8353232	20.82146969	20.53481436	20.82146969	21.70566924	20.39297004	19.56224444	20.67764529	19.97328878	19.29292524	21.11212657	20.39297004	19.69831061
CAPN9	23.91758798	24.7610399	20.82146969	19.8353232	21.70566924	23.26356028	22.31589866	23.58830748	21.25897303	21.40684088	20.96629446	20.11221399	22.47111801	20.96629446	22.47111801	20.39297004	24.25146506	21.55573723	21.70566924	21.25897303
CAPNS1	374.8059382	243.8753275	310.8338904	263.1971396	256	330.8423246	317.3651712	272.4787667	380.0380341	202.2505758	396.1766383	216.7668	181.019336	145.0091373	266.8712348	349.7063057	183.5462717	194.0117205	183.5462717	347.2907078
CAPNS2	22.16175149	23.10286713	22.94328397	21.25897303	22.00866909	23.26356028	21.85664411	19.69831061	22.627417	19.42711815	21.85664411	20.96629446	21.11212657	20.53481436	21.25897303	20.96629446	21.40684088	20.11221399	21.11212657	22.00866909
CAPRIN1	50.21338227	33.35890435	59.30163596	42.81368175	35.50622311	43.71328822	39.6706464	44.94223602	38.05462768	55.71523605	45.88656794	58.08122594	41.35529058	34.2967508	40.22442798	48.16789592	36.00187151	24.7610399	37.01402188	37.01402188
CAPRIN2	53.07645093	38.8542363	51.26847217	35.26096371	40.78594007	53.07645093	40.22442798	66.71780869	64	77.7084726	44.94223602	58.08122594	74.54294953	68.5935016	38.58585049	44.94223602	39.6706464	41.06962872	42.81368175	46.20573426
CAPS	44.32350298	34.2967508	71.01244621	47.17661495	28.05138308	60.12945595	45.254834	54.94818793	50.21338227	46.52712055	58.48521281	44.32350298	76.6386371	49.1800058	40.78594007	43.11147446	47.50475426	51.98415337	58.48521281	69.07060714
CAPS2	80.44885597	101.8286699	44.94223602	150.1228735	142.0248924	111.4304721	85.62736351	32.44670335	71.50637684	45.254834	88.03467636	53.07645093	57.68002961	90.50966799	47.17661495	60.12945595	66.25695513	106.1529019	61.81992505	46.20573426
CAPSL	25.99207668	31.34144952	26.72281342	24.7610399	23.42537114	36.50443891	24.25146506	19.69831061	23.58830748	22.78480313	27.47409397	22.627417	31.77895985	24.5900029	22.94328397	33.8245773	27.28431654	25.99207668	25.45716748	25.10669113
CAPZA1	45.254834	28.8400148	37.27147477	24.08394796	35.01739844	39.39662123	29.85705573	33.12847756	33.8245773	28.4429658	32.89964245	33.35890435	26.72281342	23.58830748	33.12847756	43.11147446	43.41133848	32.2225776	37.01402188	35.01739844
CAPZA2	362.038672	171.254727	210.8393004	202.2505758	250.7315962	238.8564458	286.0255073	451.9439341	319.5726205	359.5378882	248.9996665	519.1472537	259.5736268	458.2528363	227.5437264	306.5545484	221.3215312	257.7806208	404.5011517	263.1971396
CAPZA3	20.96629446	20.39297004	22.94328397	26.53822547	21.11212657	19.69831061	23.91758798	19.97328878	22.47111801	22.00866909	21.55573723	19.69831061	19.02731384	19.42711815	23.26356028	19.56224444	19.69831061	21.11212657	21.55573723	19.69831061
CAPZB	362.038672	347.2907078	344.8917957	349.7063057	344.8917957	337.7940252	294.0667789	282.0877097	393.4400464	300.245747	367.0925435	261.3791042	178.5271893	213.7825074	290.0182746	288.0149721	347.2907078	347.2907078	233.9408513	359.5378882
CARD10	22.00866909	19.97328878	22.94328397	24.25146506	22.78480313	22.94328397	21.40684088	24.7610399	20.53481436	22.31589866	22.627417	21.40684088	23.91758798	23.10286713	21.70566924	19.8353232	22.47111801	25.8125363	23.58830748	24.5900029
CARD11	209.382927	199.4661324	170.0717842	152.2185107	154.3434019	170.0717842	160.8977119	65.79928491	141.0438548	116.1624519	121.9376637	90.50966799	114.5632091	89.26359465	150.1228735	109.8963759	222.8609442	167.7303557	154.3434019	167.7303557
CARD14	38.8542363	89.26359465	42.51794605	71.50637684	91.13921252	101.1252879	67.6491546	89.88447205	69.07060714	76.10925536	73.51669472	71.01244621	84.44850629	70.03479688	52.70982511	58.89200964	64.89340671	83.86517785	93.70148454	60.54768939
CARD16	31.77895985	30.48441594	42.51794605	22.94328397	25.8125363	28.4429658	33.8245773	54.56863307	36.25228433	36.25228433	45.88656794	52.34573175	32.44670335	42.51794605	31.77895985	53.81737058	29.85705573	34.2967508	45.88656794	54.19169999
CARD17	26.72281342	23.26356028	31.12495832	23.10286713	21.55573723	21.25897303	25.99207668	25.99207668	24.25146506	26.35491255	21.55573723	25.10669113	24.08394796	23.26356028	27.09585	21.70566924	32.67238802	27.28431654	30.2738447	34.7755156
CARD18	19.8353232	18.89588258	19.8353232	19.42711815	19.29292524	20.2521055	19.69831061	20.39297004	19.42711815	20.2521055	19.8353232	20.82146969	21.11212657	20.2521055	19.29292524	19.97328878	19.56224444	20.11221399	20.11221399	21.85664411
CARD6	23.75237713	21.11212657	21.85664411	21.70566924	22.31589866	42.51794605	20.53481436	20.53481436	23.75237713	23.58830748	23.75237713	23.91758798	26.35491255	23.75237713	22.94328397	23.75237713	20.67764529	21.11212657	25.63423608	23.58830748
CARD8	67.6491546	41.93258892	98.3600116	50.21338227	95.67035191	54.56863307	77.7084726	59.30163596	52.34573175	74.02804377	45.254834	82.71058116	62.24991663	67.6491546	74.02804377	59.30163596	49.8665331	33.8245773	52.70982511	53.07645093
CARD9	84.44850629	23.91758798	118.6032719	137.1870032	106.1529019	100.4267645	160.8977119	126.2377862	65.34477605	64	73.51669472	81.57188015	69.5510312	49.8665331	84.44850629	100.4267645	45.88656794	27.09585	44.63179732	58.08122594
CARHSP1	133.4356174	137.1870032	149.0858991	127.1158394	128.8903104	145.0091373	157.5864849	154.3434019	136.2393834	101.8286699	129.7868134	130.6895521	154.3434019	108.3834	88.03467636	95.67035191	85.0358921	130.6895521	148.0560875	128
CARKD	39.39662123	48.50293013	49.1800058	41.64293937	33.35890435	52.70982511	63.11889309	60.12945595	43.11147446	54.94818793	42.51794605	46.85074227	49.8665331	48.84029469	47.83517596	51.26847217	59.30163596	58.48521281	36.00187151	60.96883187
CARM1	146.0177556	120.2589119	149.0858991	121.9376637	155.4169452	120.2589119	131.5985698	142.0248924	123.6398501	99.7330662	153.2772742	92.41146851	128	76.6386371	112.9859835	147.0333894	135.2983092	122.7858073	78.24897777	130.6895521
CARS	114.5632091	63.55791971	72.00374302	99.7330662	92.41146851	77.7084726	64.4451552	75.58353033	65.79928491	68.5935016	71.50637684	76.6386371	89.26359465	76.10925536	63.11889309	65.79928491	72.00374302	80.44885597	55.3303828	87.42657643
CARS2	52.70982511	46.52712055	49.52207979	36.50443891	55.3303828	47.83517596	65.34477605	45.56960626	51.62507259	38.58585049	40.78594007	50.21338227	36.50443891	36.75834736	48.16789592	48.16789592	42.51794605	39.94657756	37.79176517	42.81368175
CART1	20.2521055	20.2521055	20.39297004	23.58830748	22.16175149	20.2521055	24.08394796	20.96629446	23.26356028	22.31589866	20.39297004	21.25897303	21.11212657	20.11221399	22.94328397	20.2521055	23.42537114	21.70566924	22.16175149	22.16175149
CARTPT	19.56224444	20.2521055	23.58830748	21.25897303	20.82146969	20.96629446	20.11221399	21.55573723	19.15965927	20.11221399	23.42537114	20.96629446	19.15965927	22.00866909	20.11221399	19.69831061	22.00866909	19.56224444	19.97328878	20.82146969
CASC1	19.56224444	20.11221399	19.15965927	19.15965927	19.15965927	20.2521055	19.29292524	20.53481436	19.56224444	20.2521055	22.31589866	20.67764529	22.31589866	19.97328878	19.97328878	19.56224444	20.11221399	19.8353232	19.8353232	19.8353232
CASC2	21.55573723	21.40684088	23.26356028	20.39297004	20.53481436	20.2521055	23.58830748	20.53481436	25.28132198	21.11212657	25.45716748	26.90868529	21.40684088	20.39297004	22.16175149	19.56224444	21.25897303	22.00866909	24.93326655	20.53481436
CASC3	60.54768939	67.6491546	68.5935016	71.01244621	29.44600482	69.07060714	58.48521281	73.00887782	123.6398501	95.67035191	95.67035191	68.5935016	57.28160454	93.70148454	72.00374302	79.3412928	85.0358921	114.5632091	92.41146851	80.44885597
CASC4	69.5510312	41.06962872	48.16789592	54.94818793	42.22425314	64.4451552	60.96883187	38.8542363	41.93258892	44.01733818	45.254834	52.34573175	50.56264396	44.94223602	48.16789592	51.62507259	41.64293937	48.84029469	60.12945595	47.83517596
CASC5	19.69831061	20.53481436	20.2521055	22.47111801	19.29292524	19.8353232	20.39297004	19.56224444	19.97328878	20.53481436	21.85664411	21.85664411	19.8353232	22.16175149	20.53481436	20.53481436	21.25897303	22.47111801	19.8353232	22.627417
CASD1	21.40684088	28.4429658	36.00187151	27.85761803	38.8542363	38.31931855	25.63423608	34.53530357	28.8400148	28.64080227	28.4429658	32.67238802	33.12847756	31.55944654	35.01739844	25.10669113	29.04061297	30.2738447	24.7610399	24.25146506
CASK	33.35890435	27.6651914	32.44670335	23.26356028	45.254834	29.65081798	39.12448889	31.34144952	33.12847756	39.39662123	22.31589866	33.8245773	28.4429658	38.05462768	30.90996253	27.6651914	30.69645182	28.24649588	32.67238802	40.50421101
CASKIN1	21.11212657	20.11221399	19.42711815	20.11221399	24.25146506	21.55573723	20.39297004	19.8353232	20.2521055	24.7610399	20.82146969	20.96629446	20.2521055	20.82146969	20.82146969	20.11221399	19.15965927	20.53481436	23.58830748	22.31589866
CASKIN2	19.69831061	19.02731384	19.29292524	22.00866909	19.8353232	19.42711815	20.39297004	20.53481436	18.89588258	18.37917368	19.42711815	19.56224444	19.97328878	19.42711815	21.40684088	20.82146969	19.02731384	19.02731384	19.29292524	21.40684088
CASP1	219.7927517	86.82267696	290.0182746	183.5462717	166.5717575	209.382927	335.4607114	407.3146797	111.4304721	181.019336	274.3740064	196.7200232	215.2694823	186.1084822	127.1158394	290.0182746	69.07060714	51.98415337	188.7064598	242.1907576
CASP10	23.10286713	18.89588258	22.31589866	20.39297004	21.85664411	27.47409397	23.91758798	22.47111801	22.627417	21.55573723	28.24649588	21.70566924	20.39297004	22.627417	24.7610399	21.55573723	21.40684088	25.63423608	23.10286713	19.02731384
CASP12	25.28132198	19.56224444	20.82146969	19.8353232	29.85705573	21.70566924	23.10286713	22.00866909	19.69831061	20.82146969	21.55573723	23.26356028	23.42537114	22.78480313	22.94328397	21.55573723	22.47111801	21.40684088	24.08394796	23.58830748
CASP14	20.53481436	20.53481436	24.7610399	22.31589866	20.2521055	21.40684088	27.6651914	26.90868529	20.39297004	20.11221399	27.6651914	19.69831061	23.42537114	19.69831061	22.16175149	22.627417	21.40684088	21.11212657	19.97328878	20.2521055
CASP2	128.8903104	79.89315513	213.7825074	120.2589119	147.0333894	140.0695938	187.4029691	145.0091373	77.7084726	106.8912537	84.44850629	106.8912537	102.5369443	109.8963759	116.9704256	88.64700596	109.1372661	85.0358921	58.89200964	111.4304721
CASP3	129.7868134	156.4979555	62.68289905	72.00374302	43.11147446	87.42657643	60.54768939	67.18186775	181.019336	88.03467636	79.3412928	79.89315513	66.71780869	106.8912537	72.50456866	47.50475426	70.03479688	69.5510312	93.70148454	55.71523605
CASP4	248.9996665	192.6715837	230.7201184	219.7927517	254.2316788	270.5966184	310.8338904	333.143515	225.9719671	240.5178238	380.0380341	335.4607114	328.5570298	233.9408513	218.2745323	274.3740064	247.2797002	248.9996665	367.0925435	247.2797002
CASP5	19.69831061	19.02731384	20.2521055	19.42711815	19.8353232	19.15965927	20.11221399	20.67764529	20.11221399	19.8353232	20.2521055	20.39297004	19.8353232	19.69831061	19.02731384	20.11221399	19.8353232	20.39297004	20.2521055	19.29292524
CASP6	49.52207979	30.90996253	29.65081798	22.00866909	36.00187151	38.05462768	38.05462768	37.27147477	30.2738447	29.44600482	20.11221399	33.35890435	27.47409397	25.8125363	34.53530357	29.24260641	37.53071838	32.67238802	24.7610399	34.2967508
CASP7	24.08394796	19.97328878	30.90996253	20.67764529	20.53481436	20.82146969	29.44600482	26.72281342	24.93326655	26.17286587	22.31589866	23.75237713	24.08394796	22.94328397	26.35491255	22.47111801	21.85664411	22.16175149	23.91758798	27.85761803
CASP8	41.35529058	41.64293937	45.254834	34.05984584	33.8245773	52.70982511	31.77895985	46.20573426	47.17661495	49.8665331	50.91433496	44.94223602	32	44.63179732	64.4451552	49.1800058	42.51794605	33.59093388	28.05138308	57.28160454
CASP8AP2	20.67764529	20.11221399	20.39297004	22.00866909	19.69831061	22.627417	19.29292524	19.8353232	20.11221399	20.2521055	19.56224444	18.89588258	19.56224444	19.42711815	20.53481436	18.76535919	19.29292524	19.42711815	19.42711815	19.56224444
CASP9	48.84029469	61.39290364	32.44670335	88.03467636	104.6914635	43.41133848	40.78594007	62.68289905	100.4267645	42.22425314	103.9683067	53.81737058	47.17661495	52.34573175	66.71780869	75.06143675	62.24991663	39.6706464	61.39290364	58.89200964
CASQ1	22.78480313	27.28431654	30.48441594	20.2521055	38.58585049	20.11221399	19.8353232	22.94328397	23.26356028	27.85761803	20.39297004	25.99207668	24.42014734	31.77895985	23.91758798	19.69831061	23.26356028	22.00866909	23.10286713	23.26356028
CASQ2	24.42014734	23.26356028	23.58830748	24.25146506	22.94328397	21.70566924	22.31589866	20.53481436	24.08394796	24.08394796	19.69831061	22.47111801	20.82146969	23.58830748	22.16175149	21.70566924	29.04061297	20.39297004	24.42014734	20.67764529
CASR	20.2521055	19.29292524	19.56224444	19.02731384	19.42711815	21.11212657	19.97328878	19.56224444	20.39297004	20.67764529	19.42711815	19.69831061	20.11221399	19.42711815	19.69831061	19.69831061	19.69831061	19.69831061	20.82146969	20.67764529
CASRL1	23.58830748	23.42537114	22.94328397	25.10669113	30.69645182	26.17286587	21.70566924	20.53481436	28.24649588	23.75237713	27.28431654	20.11221399	27.85761803	23.58830748	21.85664411	31.12495832	29.85705573	26.72281342	28.4429658	24.93326655
CASS4	19.02731384	19.56224444	21.25897303	20.67764529	19.69831061	20.53481436	19.56224444	20.67764529	19.56224444	19.8353232	20.11221399	22.47111801	20.96629446	19.69831061	20.2521055	20.39297004	19.8353232	19.56224444	19.69831061	21.11212657
CAST	92.41146851	128	76.10925536	97.00586026	126.2377862	134.3637355	109.1372661	82.13925744	62.68289905	117.7840193	156.4979555	89.26359465	107.6347412	93.05424111	81.57188015	123.6398501	96.33579183	76.10925536	119.4282229	83.86517785
CASZ1	104.6914635	128	50.21338227	142.0248924	67.6491546	83.86517785	57.28160454	37.79176517	122.7858073	92.41146851	86.22294892	58.89200964	43.11147446	69.5510312	92.41146851	75.58353033	128	82.71058116	67.18186775	85.62736351
CAT	163.1437603	79.89315513	176.0693527	218.2745323	179.7689441	224.4110647	225.9719671	306.5545484	90.50966799	212.3058037	232.3249038	166.5717575	153.2772742	125.3657981	106.1529019	213.7825074	150.1228735	109.1372661	221.3215312	165.4211623
CATSPER1	23.58830748	25.28132198	36.75834736	37.27147477	23.10286713	38.8542363	36.25228433	41.93258892	43.11147446	43.11147446	77.7084726	37.01402188	26.35491255	30.2738447	25.63423608	47.50475426	22.78480313	22.16175149	51.62507259	27.28431654
CATSPER2	4153.178029	3590.577035	1226.218194	6122.902522	6427.31293	4039.609158	2977.735715	541.1932368	572.0510147	519.1472537	1136.199139	530.055641	491.1432291	560.278375	968.7630302	719.0757764	709.1760477	1897.652351	903.8878682	809.0023033
CATSPER2P1	24.25146506	27.85761803	24.5900029	28.8400148	26.17286587	28.64080227	26.90868529	30.2738447	31.77895985	29.24260641	40.50421101	25.45716748	24.42014734	24.93326655	21.11212657	30.69645182	27.47409397	20.67764529	44.32350298	26.17286587
CATSPER3	21.25897303	19.56224444	20.11221399	19.69831061	20.11221399	19.15965927	20.53481436	20.2521055	19.42711815	19.97328878	20.67764529	19.97328878	20.2521055	19.97328878	19.56224444	19.97328878	19.02731384	19.29292524	19.8353232	19.02731384
CATSPER4	20.96629446	21.40684088	23.26356028	21.40684088	25.63423608	22.31589866	22.94328397	21.11212657	21.85664411	20.39297004	22.31589866	21.85664411	20.39297004	24.93326655	21.85664411	21.70566924	24.5900029	25.28132198	23.42537114	22.16175149
CATSPERB	19.02731384	20.2521055	20.11221399	19.15965927	20.2521055	19.97328878	19.42711815	21.70566924	19.02731384	20.11221399	20.2521055	19.42711815	19.15965927	23.58830748	19.15965927	19.56224444	19.15965927	18.76535919	19.29292524	19.15965927
CAV1	25.8125363	28.4429658	20.53481436	24.5900029	21.55573723	30.69645182	25.63423608	19.97328878	25.10669113	23.58830748	32.67238802	25.8125363	27.09585	22.31589866	28.4429658	22.47111801	41.64293937	24.7610399	27.09585	22.31589866
CAV2	24.7610399	26.72281342	22.00866909	24.93326655	22.16175149	20.67764529	23.10286713	23.58830748	21.70566924	21.11212657	25.45716748	20.11221399	19.56224444	22.16175149	25.28132198	19.8353232	29.24260641	19.8353232	20.2521055	24.7610399
CAV3	24.08394796	20.96629446	25.8125363	23.42537114	28.8400148	20.2521055	20.82146969	19.97328878	21.40684088	22.31589866	19.8353232	21.11212657	19.15965927	22.31589866	22.47111801	23.75237713	22.00866909	21.11212657	21.85664411	20.53481436
CBARA1	31.34144952	23.42537114	36.50443891	26.90868529	29.24260641	29.24260641	30.69645182	52.34573175	35.50622311	32	66.25695513	29.24260641	31.55944654	22.78480313	30.69645182	41.93258892	31.34144952	34.2967508	24.93326655	28.05138308
CBFA2T2	32.89964245	50.56264396	32.89964245	27.85761803	24.08394796	39.39662123	24.08394796	34.2967508	35.26096371	29.24260641	21.70566924	22.31589866	35.75318842	22.94328397	31.55944654	32.67238802	36.75834736	23.91758798	29.65081798	34.7755156
CBFA2T3	22.627417	34.7755156	23.26356028	21.85664411	43.11147446	20.67764529	24.42014734	24.42014734	24.5900029	25.45716748	20.67764529	20.96629446	24.93326655	24.42014734	25.99207668	23.75237713	21.55573723	27.85761803	22.627417	22.00866909
CBFB	70.52192742	52.34573175	91.77313587	41.64293937	89.26359465	82.13925744	86.22294892	32.2225776	49.1800058	50.91433496	58.08122594	66.71780869	83.28587875	108.3834	46.52712055	50.91433496	57.68002961	63.11889309	79.89315513	87.42657643
CBL	31.34144952	22.47111801	72.00374302	23.42537114	25.28132198	51.26847217	41.64293937	33.8245773	39.39662123	40.50421101	24.08394796	47.17661495	56.49299176	31.55944654	49.1800058	43.41133848	36.25228433	31.12495832	24.42014734	49.52207979
CBLB	149.0858991	105.4196502	212.3058037	141.0438548	127.1158394	138.1412143	156.4979555	104.6914635	117.7840193	237.2065438	120.2589119	158.6825856	162.016844	192.6715837	187.4029691	144.007486	149.0858991	124.4998333	93.05424111	178.5271893
CBLC	20.82146969	20.53481436	20.39297004	24.08394796	20.53481436	19.97328878	21.70566924	19.97328878	19.8353232	19.56224444	19.97328878	19.8353232	21.70566924	22.16175149	19.69831061	20.11221399	21.70566924	21.85664411	25.63423608	20.96629446
CBLL1	195.3611787	263.1971396	156.4979555	247.2797002	207.9366135	200.8535291	178.5271893	191.3407038	190.019017	198.0883192	182.278425	128	163.1437603	191.3407038	247.2797002	195.3611787	296.1121751	347.2907078	172.4458978	254.2316788
CBLN1	20.11221399	27.47409397	20.82146969	32.89964245	23.26356028	24.25146506	26.17286587	22.31589866	24.7610399	29.65081798	27.28431654	24.5900029	23.58830748	21.85664411	25.8125363	23.91758798	21.70566924	21.55573723	25.99207668	31.55944654
CBLN2	22.78480313	23.75237713	22.31589866	22.94328397	20.39297004	20.53481436	20.39297004	21.25897303	20.11221399	20.11221399	21.55573723	21.40684088	19.29292524	19.42711815	20.53481436	19.8353232	18.89588258	21.25897303	20.2521055	21.25897303
CBLN3	25.8125363	24.5900029	39.12448889	41.06962872	34.2967508	30.90996253	31.12495832	30.48441594	32.2225776	30.69645182	28.24649588	30.2738447	29.85705573	24.7610399	23.10286713	26.90868529	25.8125363	27.28431654	32.67238802	40.50421101
CBLN4	19.42711815	19.8353232	20.11221399	21.11212657	20.11221399	20.39297004	19.29292524	19.69831061	20.11221399	19.8353232	24.08394796	20.96629446	19.42711815	20.39297004	19.42711815	19.02731384	20.39297004	19.8353232	20.39297004	21.11212657
CBR1	19.97328878	21.85664411	23.26356028	19.97328878	21.85664411	22.94328397	22.00866909	22.94328397	20.39297004	22.16175149	19.69831061	21.55573723	20.67764529	21.85664411	19.69831061	21.11212657	22.47111801	20.96629446	22.00866909	22.78480313
CBR3	22.16175149	67.6491546	25.8125363	25.28132198	22.00866909	25.28132198	22.627417	28.24649588	30.2738447	58.08122594	23.91758798	34.7755156	23.91758798	27.6651914	30.06472797	32.67238802	22.94328397	32.89964245	24.5900029	39.94657756
CBR4	20.2521055	20.39297004	37.79176517	19.42711815	19.69831061	20.11221399	22.47111801	22.47111801	20.82146969	20.82146969	23.75237713	23.91758798	21.11212657	20.39297004	20.53481436	19.97328878	21.11212657	24.25146506	19.69831061	19.97328878
CBS	22.47111801	23.26356028	20.39297004	22.00866909	20.11221399	20.67764529	19.29292524	19.8353232	21.25897303	20.39297004	19.56224444	23.58830748	24.5900029	19.15965927	19.42711815	20.2521055	20.39297004	19.69831061	19.8353232	20.67764529
CBWD1	21.11212657	34.53530357	24.42014734	63.11889309	24.25146506	25.10669113	23.10286713	25.8125363	27.28431654	26.35491255	30.06472797	26.53822547	23.26356028	28.8400148	32.89964245	27.28431654	29.65081798	29.24260641	23.26356028	32.67238802
CBWD2	20.67764529	22.00866909	20.39297004	19.97328878	20.2521055	20.39297004	20.67764529	21.55573723	24.08394796	20.82146969	20.39297004	21.40684088	20.67764529	20.53481436	19.97328878	19.8353232	19.15965927	20.96629446	19.69831061	21.85664411
CBWD3	27.47409397	32.44670335	30.06472797	26.90868529	26.53822547	52.34573175	26.72281342	33.59093388	31.55944654	32.44670335	43.71328822	33.59093388	33.59093388	32	33.12847756	33.12847756	29.65081798	37.01402188	29.44600482	30.90996253
CBWD5	60.96883187	52.34573175	58.89200964	25.8125363	53.81737058	85.0358921	67.6491546	45.56960626	36.75834736	59.71411146	51.62507259	53.81737058	50.21338227	43.41133848	51.62507259	61.81992505	44.63179732	38.31931855	54.19169999	41.35529058
CBWD6	19.02731384	21.11212657	20.82146969	22.00866909	24.7610399	20.67764529	21.70566924	22.94328397	19.56224444	19.69831061	20.96629446	21.85664411	20.53481436	20.11221399	19.97328878	20.11221399	21.25897303	19.69831061	21.70566924	19.56224444
CBWD7	21.11212657	21.55573723	20.39297004	20.2521055	21.55573723	22.16175149	22.78480313	21.25897303	21.25897303	20.67764529	19.8353232	22.16175149	20.11221399	22.00866909	22.94328397	22.94328397	20.39297004	24.93326655	19.97328878	22.31589866
CBX1	19.29292524	19.56224444	28.05138308	20.53481436	23.75237713	31.34144952	22.627417	20.11221399	20.53481436	20.82146969	23.26356028	27.09585	25.28132198	23.58830748	28.24649588	27.09585	22.627417	23.42537114	20.39297004	22.94328397
CBX2	24.42014734	21.40684088	23.58830748	22.627417	28.24649588	19.97328878	28.24649588	19.69831061	22.16175149	22.16175149	23.91758798	20.82146969	21.85664411	25.28132198	20.11221399	22.78480313	22.31589866	24.08394796	21.70566924	22.00866909
CBX3	97.68058937	131.5985698	145.0091373	156.4979555	152.2185107	147.0333894	119.4282229	183.5462717	115.3600592	172.4458978	119.4282229	144.007486	174.8531529	184.822937	112.2055323	116.9704256	146.0177556	163.1437603	188.7064598	133.4356174
CBX4	225.9719671	248.9996665	225.9719671	280.1391875	207.9366135	310.8338904	319.5726205	191.3407038	347.2907078	230.7201184	436.5490646	176.0693527	178.5271893	224.4110647	177.2940119	272.4787667	290.0182746	252.4755724	181.019336	232.3249038
CBX5	38.05462768	46.52712055	46.52712055	46.52712055	26.72281342	41.64293937	67.6491546	43.11147446	51.26847217	77.7084726	43.71328822	64	61.39290364	58.48521281	45.56960626	42.51794605	59.30163596	60.96883187	54.56863307	56.88593159
CBX6	123.6398501	98.3600116	109.1372661	118.6032719	61.39290364	105.4196502	157.5864849	135.2983092	128.8903104	127.1158394	181.019336	105.4196502	128	103.2501452	144.007486	184.822937	139.1020624	109.1372661	101.8286699	151.1670607
CBX7	55.71523605	52.70982511	126.2377862	51.98415337	83.28587875	58.08122594	99.04415959	44.01733818	60.54768939	81.57188015	52.34573175	75.06143675	109.8963759	62.24991663	98.3600116	53.44562684	80.44885597	89.26359465	98.3600116	106.1529019
CBX8	22.16175149	19.42711815	21.25897303	21.11212657	23.26356028	19.15965927	19.69831061	20.96629446	23.58830748	19.97328878	19.97328878	20.11221399	22.94328397	20.11221399	19.97328878	22.00866909	20.53481436	20.96629446	19.69831061	21.40684088
CBY1	20.11221399	20.82146969	32.2225776	21.11212657	21.85664411	21.70566924	19.8353232	22.47111801	19.56224444	22.78480313	19.8353232	21.70566924	20.96629446	24.5900029	22.16175149	22.78480313	21.25897303	20.67764529	20.82146969	23.58830748
CBY3	24.25146506	26.35491255	29.44600482	25.99207668	28.4429658	22.00866909	22.16175149	20.11221399	27.6651914	24.25146506	23.75237713	25.63423608	22.47111801	22.31589866	31.34144952	19.97328878	27.6651914	21.25897303	26.53822547	24.7610399
CC2D1A	21.55573723	25.28132198	31.12495832	30.69645182	22.16175149	29.85705573	39.6706464	26.72281342	24.7610399	21.85664411	22.94328397	27.85761803	22.627417	21.85664411	24.93326655	25.28132198	28.05138308	25.45716748	22.31589866	21.85664411
CC2D1B	25.10669113	22.16175149	34.05984584	25.8125363	23.42537114	24.5900029	33.35890435	29.65081798	30.06472797	24.42014734	30.2738447	30.06472797	24.25146506	29.04061297	29.85705573	28.64080227	23.58830748	29.85705573	33.8245773	21.40684088
CC2D2A	20.67764529	22.78480313	23.42537114	23.91758798	22.00866909	25.99207668	21.11212657	30.69645182	29.04061297	20.96629446	22.627417	29.65081798	20.96629446	21.70566924	23.58830748	23.42537114	27.28431654	26.90868529	20.39297004	21.11212657
CC2D2B	19.02731384	21.55573723	20.2521055	23.10286713	19.42711815	19.15965927	19.29292524	19.97328878	19.97328878	20.11221399	20.53481436	19.56224444	18.76535919	19.42711815	19.69831061	19.56224444	19.29292524	19.56224444	19.29292524	19.56224444
CCAR1	24.42014734	23.91758798	23.91758798	25.63423608	32.67238802	24.08394796	25.10669113	26.17286587	25.45716748	24.42014734	23.26356028	32.67238802	24.25146506	22.94328397	30.2738447	28.24649588	21.25897303	27.28431654	24.42014734	26.72281342
CCBE1	2256.701677	1951.00262	576.0299442	2740.075632	4737.794801	2005.852769	1807.775736	219.7927517	324.0336881	268.727471	471.1360771	182.278425	315.1729698	326.2875206	548.7480128	424.6116075	404.5011517	1067.484939	424.6116075	272.4787667
CCBL1	31.34144952	27.09585	33.35890435	21.40684088	31.34144952	40.22442798	31.77895985	25.63423608	26.53822547	26.53822547	28.8400148	30.48441594	28.64080227	24.25146506	27.09585	36.00187151	23.26356028	22.94328397	39.39662123	28.05138308
CCBL2	56.49299176	40.50421101	41.06962872	47.83517596	27.47409397	51.98415337	69.07060714	48.84029469	33.8245773	44.01733818	41.06962872	46.85074227	48.84029469	43.11147446	43.11147446	46.85074227	39.94657756	44.01733818	39.12448889	32.67238802
CCBP2	21.40684088	20.11221399	20.96629446	21.85664411	21.11212657	19.8353232	19.69831061	20.39297004	21.40684088	20.96629446	20.96629446	19.8353232	21.70566924	19.69831061	20.82146969	25.45716748	21.40684088	20.11221399	22.94328397	20.82146969
CCDC101	47.17661495	83.86517785	58.48521281	28.64080227	67.6491546	47.17661495	64.4451552	48.16789592	61.39290364	51.26847217	60.12945595	47.50475426	44.32350298	59.71411146	48.84029469	42.81368175	49.52207979	34.7755156	53.07645093	47.17661495
CCDC102A	29.85705573	23.91758798	44.94223602	21.40684088	23.75237713	32	35.75318842	20.39297004	20.39297004	26.72281342	19.42711815	27.6651914	32	21.55573723	27.47409397	22.00866909	21.70566924	23.10286713	22.31589866	31.77895985
CCDC102B	19.97328878	20.11221399	19.42711815	21.25897303	19.29292524	19.42711815	19.29292524	18.63573738	19.29292524	19.02731384	19.56224444	19.29292524	19.42711815	19.29292524	19.56224444	18.76535919	19.97328878	18.76535919	19.97328878	19.69831061
CCDC103	20.67764529	22.78480313	28.4429658	22.627417	26.35491255	23.10286713	19.69831061	31.34144952	22.31589866	22.78480313	23.26356028	24.42014734	21.55573723	21.40684088	22.94328397	21.25897303	20.82146969	24.08394796	21.25897303	20.82146969
CCDC104	26.35491255	68.11969168	36.25228433	24.08394796	38.31931855	48.84029469	28.64080227	42.81368175	49.8665331	68.5935016	29.24260641	56.10276616	51.26847217	60.54768939	60.96883187	43.71328822	51.62507259	56.49299176	52.34573175	53.81737058
CCDC105	20.96629446	19.69831061	20.67764529	19.02731384	19.29292524	19.42711815	19.56224444	21.85664411	19.56224444	19.8353232	21.40684088	19.56224444	20.82146969	20.67764529	19.56224444	20.39297004	19.02731384	19.8353232	19.8353232	20.82146969
CCDC106	45.56960626	26.90868529	52.34573175	32	42.51794605	74.54294953	28.4429658	37.27147477	37.53071838	36.00187151	24.08394796	30.06472797	48.50293013	23.42537114	41.93258892	32.89964245	35.01739844	24.25146506	23.42537114	37.01402188
CCDC107	22.47111801	21.11212657	31.77895985	23.58830748	23.10286713	21.25897303	31.12495832	27.28431654	23.75237713	24.93326655	22.31589866	29.04061297	21.70566924	21.25897303	25.45716748	32.67238802	24.25146506	21.11212657	21.85664411	24.5900029
CCDC108	22.47111801	21.55573723	19.29292524	22.78480313	22.627417	22.31589866	24.93326655	21.40684088	19.56224444	19.56224444	19.97328878	19.97328878	23.75237713	22.16175149	23.42537114	20.67764529	24.08394796	24.25146506	20.53481436	22.31589866
CCDC109A	27.6651914	23.75237713	24.42014734	26.35491255	20.11221399	23.26356028	23.91758798	23.58830748	25.63423608	26.72281342	23.26356028	32.2225776	30.69645182	22.00866909	22.78480313	22.627417	23.10286713	27.47409397	22.94328397	24.25146506
CCDC109B	404.5011517	530.055641	377.4129196	504.9511447	436.5490646	564.1754193	576.0299442	497.9993331	439.5855035	526.3942792	385.3431673	689.7835914	680.2871368	685.0189081	564.1754193	491.1432291	803.4141162	739.2917481	754.8258393	704.2774109
CCDC11	19.69831061	21.85664411	20.67764529	21.25897303	19.56224444	20.96629446	19.15965927	19.56224444	19.69831061	20.11221399	24.7610399	19.8353232	21.70566924	19.29292524	19.42711815	20.39297004	20.39297004	21.11212657	22.16175149	21.11212657
CCDC110	19.8353232	21.11212657	20.67764529	20.96629446	21.85664411	19.15965927	20.11221399	19.42711815	20.11221399	20.11221399	20.2521055	19.69831061	19.69831061	20.39297004	20.11221399	20.11221399	20.96629446	21.11212657	20.96629446	20.96629446
CCDC111	22.47111801	20.67764529	26.90868529	24.25146506	22.627417	27.28431654	24.08394796	20.82146969	26.53822547	32	22.627417	24.5900029	24.93326655	23.42537114	24.5900029	22.94328397	28.4429658	23.42537114	35.01739844	29.65081798
CCDC112	28.05138308	27.47409397	34.7755156	29.04061297	29.24260641	49.8665331	23.75237713	30.69645182	26.90868529	34.7755156	32.44670335	38.58585049	35.50622311	43.41133848	29.65081798	27.6651914	31.34144952	27.09585	24.08394796	26.53822547
CCDC113	22.00866909	21.70566924	24.42014734	20.11221399	23.10286713	23.26356028	31.12495832	22.47111801	24.93326655	21.55573723	20.82146969	20.39297004	25.10669113	24.5900029	21.40684088	27.6651914	22.627417	24.7610399	23.42537114	20.11221399
CCDC114	20.11221399	19.42711815	18.89588258	21.25897303	19.42711815	19.56224444	19.42711815	19.69831061	20.2521055	19.56224444	20.53481436	19.8353232	18.89588258	19.8353232	20.11221399	19.8353232	19.02731384	18.76535919	19.42711815	19.97328878
CCDC115	53.07645093	76.6386371	90.50966799	81.00842201	75.06143675	78.24897777	108.3834	112.9859835	94.35322991	106.1529019	83.86517785	119.4282229	93.05424111	97.68058937	74.02804377	78.79324245	61.39290364	78.24897777	103.2501452	86.22294892
CCDC116	24.5900029	36.50443891	28.24649588	24.5900029	46.85074227	22.78480313	28.64080227	27.09585	27.85761803	28.24649588	25.63423608	24.93326655	22.78480313	23.26356028	26.72281342	21.40684088	26.90868529	22.78480313	22.94328397	21.70566924
CCDC117	52.70982511	44.01733818	53.07645093	37.27147477	41.93258892	38.8542363	44.32350298	35.26096371	38.8542363	53.81737058	40.50421101	47.50475426	60.96883187	76.10925536	49.8665331	52.34573175	58.89200964	42.22425314	33.8245773	50.56264396
CCDC12	202.2505758	207.9366135	245.5716145	207.9366135	221.3215312	229.1264182	216.7668	206.5002904	286.0255073	221.3215312	194.0117205	243.8753275	164.2785149	209.382927	160.8977119	198.0883192	233.9408513	210.8393004	242.1907576	230.7201184
CCDC120	29.04061297	30.69645182	31.34144952	21.70566924	23.26356028	28.8400148	26.53822547	26.90868529	36.00187151	32	24.25146506	34.2967508	35.01739844	27.85761803	29.65081798	22.47111801	37.27147477	22.78480313	31.12495832	32
CCDC121	22.627417	25.8125363	20.67764529	24.7610399	27.09585	21.85664411	25.10669113	27.85761803	23.10286713	21.55573723	22.94328397	21.55573723	23.75237713	21.70566924	25.99207668	23.42537114	21.85664411	24.08394796	25.45716748	25.45716748
CCDC122	22.94328397	29.24260641	24.25146506	23.58830748	36.25228433	24.25146506	22.16175149	21.70566924	22.16175149	23.10286713	28.64080227	21.70566924	23.42537114	28.24649588	33.59093388	23.10286713	24.25146506	24.7610399	20.96629446	26.35491255
CCDC123	29.85705573	22.00866909	27.09585	24.93326655	31.34144952	24.93326655	29.44600482	21.11212657	29.65081798	27.85761803	45.56960626	25.63423608	25.45716748	35.01739844	29.44600482	31.77895985	23.75237713	23.26356028	21.70566924	26.53822547
CCDC124	20.53481436	24.7610399	25.8125363	24.25146506	20.11221399	27.28431654	22.94328397	21.40684088	23.91758798	24.25146506	20.67764529	21.11212657	20.2521055	19.8353232	22.16175149	20.96629446	24.08394796	19.69831061	22.47111801	26.53822547
CCDC125	1314.228119	975.50131	477.7128917	2210.259428	2683.685691	1418.352095	903.8878682	240.5178238	254.2316788	247.2797002	382.6814077	184.822937	261.3791042	237.2065438	382.6814077	319.5726205	342.509454	989.1188008	296.1121751	266.8712348
CCDC126	20.96629446	19.42711815	24.93326655	20.2521055	19.69831061	19.29292524	19.69831061	28.8400148	21.11212657	19.97328878	19.15965927	20.53481436	19.02731384	20.53481436	22.16175149	19.29292524	19.42711815	21.11212657	20.2521055	20.53481436
CCDC127	19.56224444	20.82146969	24.7610399	20.39297004	20.11221399	22.00866909	20.67764529	20.2521055	21.85664411	20.96629446	19.97328878	19.42711815	21.55573723	19.29292524	19.8353232	21.55573723	20.2521055	20.39297004	19.8353232	21.40684088
CCDC128	25.99207668	19.29292524	57.68002961	21.25897303	20.39297004	24.42014734	32	49.52207979	27.28431654	38.58585049	30.48441594	53.44562684	50.21338227	43.11147446	25.10669113	29.85705573	28.8400148	40.50421101	27.28431654	36.50443891
CCDC129	20.2521055	21.70566924	20.53481436	19.42711815	19.42711815	20.39297004	20.11221399	20.2521055	19.15965927	21.40684088	20.11221399	21.25897303	19.8353232	20.67764529	22.31589866	19.15965927	19.8353232	20.11221399	20.67764529	19.29292524
CCDC13	22.94328397	40.22442798	24.5900029	22.78480313	69.07060714	32.44670335	26.53822547	22.16175149	24.5900029	29.85705573	28.64080227	26.17286587	25.45716748	23.75237713	24.93326655	23.26356028	24.7610399	22.31589866	23.91758798	26.90868529
CCDC130	184.822937	304.4370214	508.4633577	292.0355113	347.2907078	250.7315962	266.8712348	284.0497848	256	219.7927517	247.2797002	177.2940119	261.3791042	215.2694823	274.3740064	245.5716145	192.6715837	240.5178238	121.0953788	259.5736268
CCDC132	29.24260641	23.91758798	24.25146506	22.00866909	22.00866909	25.8125363	26.17286587	22.627417	22.78480313	23.75237713	21.85664411	22.31589866	23.75237713	23.75237713	25.28132198	31.77895985	22.00866909	26.17286587	30.2738447	21.85664411
CCDC134	20.96629446	19.15965927	19.02731384	20.2521055	19.42711815	20.11221399	19.15965927	19.02731384	20.11221399	19.02731384	19.56224444	19.97328878	19.02731384	19.15965927	19.8353232	19.56224444	21.70566924	19.02731384	19.29292524	19.56224444
CCDC135	22.47111801	30.2738447	26.17286587	28.05138308	26.53822547	25.45716748	25.45716748	28.64080227	24.08394796	26.17286587	23.91758798	25.63423608	27.09585	22.78480313	26.53822547	21.11212657	28.24649588	25.63423608	21.11212657	23.26356028
CCDC136	31.77895985	27.28431654	28.24649588	34.05984584	41.35529058	22.78480313	23.91758798	37.53071838	28.4429658	32.44670335	23.10286713	30.2738447	47.83517596	22.47111801	22.31589866	29.85705573	32.44670335	48.16789592	26.72281342	35.50622311
CCDC137	35.50622311	51.62507259	25.45716748	27.09585	25.63423608	25.99207668	29.24260641	24.25146506	27.47409397	31.34144952	22.16175149	28.05138308	28.64080227	25.63423608	28.8400148	22.78480313	27.6651914	35.01739844	26.17286587	24.42014734
CCDC138	29.65081798	24.08394796	27.09585	20.53481436	28.24649588	27.09585	30.2738447	32.2225776	26.35491255	27.6651914	34.05984584	30.69645182	34.7755156	39.12448889	35.75318842	34.2967508	29.85705573	24.42014734	25.28132198	30.06472797
CCDC14	70.03479688	28.05138308	111.4304721	44.63179732	47.50475426	67.18186775	76.10925536	84.44850629	54.56863307	114.5632091	40.22442798	122.7858073	82.13925744	101.8286699	59.30163596	51.62507259	67.6491546	88.64700596	48.50293013	70.52192742
CCDC140	24.42014734	21.11212657	20.82146969	21.40684088	23.91758798	20.67764529	25.10669113	31.77895985	22.00866909	22.00866909	19.97328878	20.96629446	20.2521055	20.39297004	23.42537114	22.31589866	20.67764529	28.8400148	23.42537114	20.96629446
CCDC141	19.02731384	19.8353232	19.56224444	21.25897303	20.11221399	19.42711815	19.97328878	20.67764529	19.8353232	19.8353232	20.11221399	19.97328878	20.67764529	20.39297004	19.29292524	20.11221399	20.96629446	19.42711815	20.82146969	20.39297004
CCDC142	19.56224444	20.11221399	19.42711815	21.11212657	19.29292524	18.89588258	19.42711815	20.2521055	19.15965927	19.8353232	19.97328878	18.63573738	19.97328878	19.42711815	21.55573723	18.76535919	19.56224444	20.82146969	20.2521055	19.56224444
CCDC144A	23.10286713	25.45716748	25.28132198	22.78480313	24.5900029	23.91758798	25.45716748	33.12847756	21.85664411	45.88656794	26.17286587	31.12495832	28.8400148	22.00866909	22.94328397	37.79176517	41.06962872	20.67764529	35.75318842	32
CCDC144B	21.70566924	19.8353232	19.8353232	19.97328878	19.29292524	19.97328878	20.39297004	19.8353232	19.97328878	22.00866909	22.31589866	22.627417	22.627417	22.627417	20.53481436	19.97328878	20.82146969	24.42014734	21.40684088	21.85664411
CCDC144C	20.2521055	19.8353232	21.70566924	22.627417	22.627417	22.94328397	19.97328878	19.69831061	19.8353232	23.10286713	24.25146506	21.55573723	21.85664411	26.72281342	20.39297004	21.70566924	28.4429658	19.97328878	20.53481436	21.40684088
CCDC144NL	29.24260641	23.42537114	20.67764529	26.53822547	24.25146506	23.42537114	21.85664411	23.42537114	21.25897303	21.40684088	26.35491255	22.94328397	22.16175149	24.42014734	21.55573723	29.85705573	27.47409397	21.40684088	33.35890435	21.55573723
CCDC146	25.28132198	25.28132198	23.58830748	31.34144952	20.53481436	23.26356028	25.8125363	24.42014734	25.8125363	38.58585049	21.85664411	33.35890435	38.58585049	29.44600482	32.67238802	22.78480313	27.6651914	29.24260641	33.8245773	48.84029469
CCDC147	22.627417	31.77895985	24.42014734	37.27147477	23.75237713	21.85664411	29.85705573	22.627417	22.00866909	25.63423608	38.05462768	25.28132198	27.09585	23.91758798	27.85761803	31.12495832	30.69645182	25.10669113	27.85761803	22.94328397
CCDC148	19.97328878	19.29292524	23.10286713	19.29292524	22.627417	19.15965927	18.76535919	20.67764529	19.56224444	19.8353232	19.42711815	19.29292524	20.96629446	21.11212657	19.8353232	19.42711815	18.63573738	19.15965927	19.69831061	19.56224444
CCDC149	21.40684088	22.00866909	22.31589866	21.25897303	30.06472797	28.4429658	24.08394796	22.31589866	20.82146969	22.78480313	20.67764529	20.2521055	22.47111801	22.94328397	23.42537114	23.26356028	19.97328878	30.06472797	20.96629446	20.67764529
CCDC15	23.91758798	25.45716748	29.65081798	21.70566924	31.77895985	26.90868529	28.4429658	22.47111801	22.78480313	33.8245773	23.75237713	29.24260641	29.04061297	28.64080227	24.25146506	29.44600482	22.94328397	28.8400148	24.7610399	27.85761803
CCDC150	21.55573723	23.91758798	21.70566924	21.11212657	23.10286713	21.40684088	24.7610399	24.25146506	25.10669113	20.96629446	21.25897303	22.00866909	19.8353232	22.627417	26.35491255	20.2521055	21.70566924	23.42537114	26.53822547	23.10286713
CCDC151	21.25897303	25.45716748	26.17286587	27.28431654	28.05138308	28.8400148	38.58585049	44.32350298	34.53530357	23.26356028	25.99207668	30.2738447	22.94328397	22.00866909	29.24260641	31.12495832	24.93326655	25.28132198	24.7610399	30.2738447
CCDC152	23.10286713	30.90996253	26.72281342	22.94328397	28.8400148	25.45716748	24.08394796	24.08394796	19.56224444	22.94328397	25.8125363	21.85664411	21.70566924	21.40684088	27.09585	20.96629446	22.16175149	26.17286587	22.47111801	24.7610399
CCDC153	19.02731384	20.39297004	19.15965927	20.82146969	21.70566924	19.29292524	19.15965927	19.69831061	19.02731384	19.97328878	19.97328878	19.97328878	19.29292524	21.25897303	19.97328878	20.2521055	19.02731384	19.02731384	19.8353232	19.69831061
CCDC155	26.35491255	24.08394796	23.26356028	22.627417	22.627417	21.25897303	26.72281342	22.627417	22.78480313	22.627417	21.11212657	21.55573723	21.85664411	21.25897303	19.02731384	20.96629446	22.94328397	21.85664411	20.96629446	20.39297004
CCDC158	19.8353232	19.29292524	18.76535919	19.69831061	19.42711815	19.15965927	18.89588258	19.8353232	19.29292524	18.50701094	18.76535919	19.56224444	26.90868529	19.56224444	20.53481436	19.42711815	19.29292524	19.29292524	20.67764529	19.02731384
CCDC16	57.68002961	124.4998333	97.68058937	101.1252879	107.6347412	96.33579183	66.25695513	85.0358921	118.6032719	136.2393834	158.6825856	152.2185107	206.5002904	145.0091373	149.0858991	140.0695938	158.6825856	187.4029691	141.0438548	120.2589119
CCDC17	20.2521055	20.96629446	22.31589866	21.11212657	20.67764529	20.82146969	20.67764529	19.97328878	24.42014734	21.40684088	21.11212657	20.67764529	19.42711815	21.11212657	19.97328878	20.96629446	19.69831061	19.29292524	20.96629446	22.00866909
CCDC18	37.01402188	23.91758798	25.8125363	24.93326655	24.93326655	27.85761803	25.10669113	28.64080227	29.85705573	42.22425314	34.53530357	33.8245773	25.99207668	26.17286587	28.64080227	26.53822547	33.59093388	28.24649588	20.96629446	33.35890435
CCDC19	20.96629446	33.35890435	26.17286587	23.58830748	20.67764529	22.78480313	19.97328878	23.42537114	25.10669113	27.85761803	37.53071838	26.90868529	29.44600482	30.06472797	23.10286713	25.8125363	23.91758798	25.10669113	22.94328397	30.2738447
CCDC21	30.69645182	30.2738447	30.90996253	27.09585	21.85664411	32.44670335	46.20573426	38.58585049	43.41133848	31.77895985	30.48441594	35.26096371	35.26096371	21.70566924	34.2967508	38.58585049	30.69645182	31.34144952	20.82146969	35.01739844
CCDC22	24.08394796	21.55573723	33.8245773	31.34144952	21.11212657	22.78480313	24.5900029	27.6651914	26.53822547	28.64080227	21.40684088	25.99207668	23.75237713	26.53822547	26.17286587	23.42537114	21.25897303	19.97328878	19.97328878	31.77895985
CCDC23	157.5864849	112.9859835	156.4979555	137.1870032	128.8903104	172.4458978	198.0883192	165.4211623	196.7200232	165.4211623	166.5717575	265.0278205	158.6825856	164.2785149	116.1624519	203.6573398	174.8531529	128	233.9408513	114.5632091
CCDC24	21.11212657	21.25897303	25.28132198	20.11221399	19.69831061	23.58830748	25.28132198	20.11221399	23.10286713	19.56224444	20.82146969	21.25897303	22.00866909	21.25897303	22.627417	22.627417	20.82146969	22.627417	21.85664411	20.82146969
CCDC25	49.52207979	45.254834	54.19169999	26.53822547	23.75237713	58.89200964	84.44850629	72.00374302	46.52712055	89.26359465	54.56863307	82.71058116	70.03479688	52.70982511	62.24991663	57.68002961	45.88656794	54.56863307	123.6398501	75.06143675
CCDC26	26.17286587	25.45716748	22.00866909	23.10286713	23.10286713	22.94328397	23.26356028	20.96629446	21.11212657	20.53481436	23.58830748	22.16175149	21.85664411	29.85705573	26.17286587	20.67764529	20.67764529	24.7610399	20.82146969	22.16175149
CCDC27	20.82146969	22.47111801	22.94328397	31.34144952	22.94328397	23.91758798	26.17286587	23.75237713	25.28132198	27.28431654	21.25897303	28.4429658	20.39297004	25.63423608	22.78480313	21.55573723	27.09585	23.26356028	26.53822547	20.67764529
CCDC28A	126.2377862	97.68058937	132.5139103	151.1670607	95.67035191	130.6895521	100.4267645	89.26359465	71.50637684	116.1624519	83.86517785	82.13925744	86.22294892	95.00950852	91.13921252	86.82267696	96.33579183	133.4356174	77.17170097	77.7084726
CCDC28B	28.24649588	38.31931855	35.50622311	27.28431654	27.28431654	34.2967508	59.71411146	25.45716748	30.48441594	31.34144952	31.77895985	32.89964245	29.44600482	37.79176517	32	28.05138308	30.48441594	28.8400148	25.8125363	35.50622311
CCDC29	23.58830748	23.75237713	19.69831061	20.39297004	18.89588258	20.53481436	19.69831061	22.31589866	20.2521055	24.08394796	22.78480313	21.55573723	23.26356028	23.26356028	23.10286713	22.31589866	22.16175149	23.42537114	21.85664411	22.78480313
CCDC3	19.56224444	18.76535919	19.69831061	19.02731384	22.94328397	18.89588258	19.02731384	19.56224444	20.2521055	21.25897303	20.67764529	21.25897303	19.69831061	20.82146969	20.2521055	19.15965927	20.53481436	19.69831061	19.56224444	20.67764529
CCDC33	29.04061297	21.70566924	25.8125363	24.08394796	33.59093388	20.11221399	23.42537114	31.34144952	32.44670335	24.42014734	23.58830748	25.8125363	22.31589866	36.25228433	22.00866909	27.28431654	25.45716748	25.99207668	22.78480313	26.35491255
CCDC34	22.00866909	23.42537114	30.90996253	20.96629446	20.67764529	24.93326655	27.85761803	30.06472797	23.10286713	25.99207668	22.16175149	25.8125363	31.77895985	28.8400148	20.67764529	22.31589866	36.25228433	27.85761803	26.90868529	30.06472797
CCDC35	22.16175149	21.55573723	23.58830748	20.82146969	24.5900029	30.48441594	28.8400148	26.35491255	28.24649588	21.11212657	21.25897303	25.63423608	21.40684088	20.82146969	26.17286587	24.42014734	24.93326655	22.627417	30.69645182	28.4429658
CCDC36	21.11212657	20.2521055	29.44600482	29.85705573	27.28431654	23.10286713	30.90996253	24.42014734	24.7610399	26.17286587	32.2225776	23.75237713	23.10286713	29.24260641	34.2967508	24.93326655	23.75237713	22.00866909	20.2521055	22.94328397
CCDC37	19.8353232	20.2521055	20.96629446	20.67764529	20.2521055	22.47111801	18.89588258	22.31589866	21.25897303	19.8353232	19.29292524	20.67764529	21.11212657	19.97328878	20.39297004	19.69831061	19.56224444	20.2521055	20.2521055	19.8353232
CCDC38	20.53481436	23.58830748	20.82146969	25.45716748	29.04061297	20.67764529	20.39297004	24.93326655	27.6651914	27.28431654	25.45716748	21.11212657	22.78480313	21.11212657	23.10286713	24.5900029	22.31589866	24.42014734	23.75237713	20.82146969
CCDC39	20.96629446	22.94328397	21.55573723	22.00866909	34.7755156	19.97328878	19.97328878	20.39297004	20.2521055	19.8353232	20.67764529	21.11212657	22.00866909	21.25897303	24.08394796	22.31589866	22.47111801	21.85664411	20.2521055	23.26356028
CCDC4	26.72281342	35.75318842	25.8125363	21.25897303	32	24.25146506	24.5900029	37.01402188	27.85761803	26.35491255	28.64080227	32.44670335	22.47111801	46.52712055	27.47409397	22.16175149	24.5900029	25.10669113	25.45716748	26.72281342
CCDC40	23.26356028	24.25146506	24.5900029	23.58830748	41.35529058	21.11212657	22.94328397	20.96629446	25.63423608	21.40684088	26.90868529	22.00866909	24.42014734	22.16175149	24.93326655	23.26356028	22.94328397	22.31589866	23.26356028	22.627417
CCDC41	20.67764529	20.11221399	29.24260641	23.10286713	22.31589866	22.47111801	21.40684088	24.42014734	22.31589866	28.4429658	20.11221399	28.4429658	21.85664411	29.65081798	29.24260641	25.99207668	26.72281342	23.42537114	19.97328878	25.99207668
CCDC42	20.53481436	23.10286713	20.11221399	24.25146506	21.25897303	22.00866909	23.26356028	24.08394796	25.8125363	20.53481436	20.82146969	18.89588258	22.00866909	20.67764529	20.39297004	20.67764529	25.10669113	19.56224444	20.39297004	23.10286713
CCDC43	28.8400148	60.96883187	25.63423608	33.8245773	30.90996253	46.52712055	41.64293937	60.12945595	45.56960626	65.79928491	60.12945595	41.06962872	44.01733818	58.08122594	49.52207979	49.8665331	61.81992505	76.10925536	67.18186775	44.63179732
CCDC45	95.67035191	119.4282229	176.0693527	132.5139103	150.1228735	106.1529019	103.2501452	172.4458978	183.5462717	272.4787667	120.2589119	182.278425	218.2745323	200.8535291	152.2185107	120.2589119	120.2589119	243.8753275	95.00950852	118.6032719
CCDC46	19.69831061	20.2521055	19.69831061	19.56224444	19.15965927	19.97328878	19.69831061	21.55573723	19.69831061	19.29292524	18.89588258	20.82146969	19.15965927	20.39297004	21.25897303	19.69831061	19.56224444	19.29292524	19.8353232	18.76535919
CCDC47	29.44600482	22.47111801	31.12495832	21.11212657	25.63423608	26.90868529	28.4429658	24.7610399	28.24649588	37.79176517	42.51794605	49.1800058	27.6651914	38.05462768	46.85074227	29.44600482	26.72281342	42.51794605	35.75318842	46.85074227
CCDC48	28.64080227	32.67238802	24.08394796	44.94223602	28.8400148	33.8245773	21.40684088	35.75318842	22.78480313	33.59093388	25.8125363	22.00866909	23.58830748	27.85761803	24.7610399	24.42014734	34.05984584	31.34144952	21.55573723	22.47111801
CCDC49	138.1412143	179.7689441	60.96883187	109.1372661	138.1412143	134.3637355	80.44885597	102.5369443	150.1228735	172.4458978	142.0248924	127.1158394	97.68058937	132.5139103	192.6715837	195.3611787	163.1437603	113.7718632	132.5139103	165.4211623
CCDC5	26.72281342	46.20573426	46.20573426	30.2738447	45.254834	53.44562684	61.81992505	29.44600482	28.05138308	44.63179732	46.20573426	46.85074227	59.30163596	46.52712055	39.12448889	32.2225776	43.41133848	59.71411146	44.01733818	48.50293013
CCDC50	98.3600116	58.89200964	124.4998333	54.94818793	130.6895521	105.4196502	153.2772742	81.00842201	67.18186775	74.54294953	85.0358921	65.34477605	62.68289905	64.89340671	81.57188015	77.7084726	85.0358921	78.79324245	82.71058116	68.5935016
CCDC51	23.26356028	24.7610399	30.06472797	30.48441594	47.50475426	22.00866909	34.7755156	23.26356028	25.45716748	27.85761803	24.5900029	22.627417	36.50443891	27.47409397	26.53822547	23.58830748	30.06472797	23.58830748	29.65081798	26.90868529
CCDC52	21.11212657	24.08394796	22.31589866	20.82146969	36.25228433	19.8353232	21.40684088	24.5900029	21.11212657	21.70566924	23.26356028	23.42537114	25.10669113	21.85664411	23.58830748	21.85664411	22.00866909	25.28132198	24.42014734	21.40684088
CCDC53	51.62507259	25.63423608	99.7330662	76.10925536	45.56960626	71.50637684	77.7084726	55.71523605	42.51794605	62.24991663	75.58353033	63.55791971	71.50637684	70.52192742	56.88593159	66.25695513	44.32350298	79.89315513	63.55791971	72.50456866
CCDC54	22.47111801	22.47111801	28.05138308	24.08394796	24.42014734	23.58830748	25.99207668	25.63423608	24.7610399	25.28132198	23.10286713	22.47111801	21.70566924	24.25146506	21.70566924	29.24260641	24.08394796	23.58830748	25.28132198	28.05138308
CCDC55	28.05138308	33.8245773	27.85761803	23.75237713	25.63423608	24.93326655	32.2225776	29.65081798	25.28132198	28.24649588	19.56224444	26.90868529	27.28431654	30.69645182	27.85761803	30.2738447	29.85705573	25.45716748	36.25228433	24.7610399
CCDC56	75.58353033	44.63179732	134.3637355	65.34477605	102.5369443	57.68002961	122.7858073	114.5632091	44.01733818	58.08122594	77.7084726	89.26359465	121.0953788	53.07645093	62.68289905	93.70148454	46.52712055	38.8542363	44.94223602	62.68289905
CCDC57	19.69831061	77.7084726	27.28431654	25.10669113	38.31931855	20.96629446	22.627417	25.28132198	52.70982511	28.24649588	24.25146506	28.8400148	28.24649588	26.17286587	38.58585049	24.5900029	42.51794605	49.1800058	35.01739844	33.12847756
CCDC58	20.67764529	37.27147477	23.58830748	20.2521055	20.82146969	27.09585	27.85761803	28.05138308	25.10669113	56.49299176	19.56224444	38.58585049	29.44600482	40.22442798	32.67238802	27.6651914	22.78480313	23.58830748	27.28431654	21.40684088
CCDC59	530.055641	451.9439341	250.7315962	374.8059382	464.6498075	548.7480128	398.9322648	537.454942	625.9918222	831.7464539	537.454942	776.0468821	600.491494	855.1300295	526.3942792	568.0995697	786.8800928	704.2774109	661.6846493	625.9918222
CCDC6	176.0693527	131.5985698	164.2785149	207.9366135	127.1158394	210.8393004	200.8535291	235.5680386	198.0883192	166.5717575	187.4029691	238.8564458	146.0177556	177.2940119	132.5139103	152.2185107	116.9704256	154.3434019	138.1412143	146.0177556
CCDC60	37.79176517	22.94328397	26.90868529	23.91758798	27.6651914	30.2738447	24.42014734	24.42014734	22.31589866	22.47111801	30.48441594	24.25146506	22.00866909	21.70566924	20.67764529	23.91758798	24.08394796	24.42014734	21.70566924	25.63423608
CCDC61	30.48441594	22.16175149	22.78480313	42.81368175	59.30163596	25.10669113	27.47409397	22.627417	22.94328397	24.08394796	32.67238802	20.82146969	22.627417	24.25146506	24.5900029	24.08394796	26.53822547	25.10669113	23.42537114	30.48441594
CCDC62	23.10286713	21.40684088	21.85664411	22.16175149	20.82146969	20.11221399	20.96629446	19.02731384	22.31589866	20.67764529	25.99207668	22.47111801	19.29292524	21.40684088	20.82146969	21.85664411	22.00866909	20.96629446	21.55573723	20.11221399
CCDC63	19.69831061	19.42711815	20.96629446	19.29292524	20.53481436	20.2521055	19.97328878	20.11221399	19.15965927	20.53481436	19.42711815	19.42711815	19.15965927	20.2521055	18.89588258	19.02731384	19.02731384	19.8353232	19.69831061	19.56224444
CCDC64	21.55573723	22.16175149	22.00866909	22.16175149	21.55573723	23.26356028	26.53822547	24.7610399	20.67764529	26.90868529	21.40684088	20.96629446	23.26356028	23.91758798	22.47111801	21.11212657	21.40684088	20.11221399	21.25897303	19.97328878
CCDC64B	19.69831061	22.627417	20.96629446	23.26356028	21.70566924	20.39297004	20.11221399	22.94328397	19.97328878	24.42014734	22.00866909	21.70566924	20.39297004	20.2521055	21.25897303	22.00866909	20.53481436	19.29292524	20.11221399	19.42711815
CCDC65	24.7610399	30.2738447	29.85705573	33.12847756	31.55944654	32.2225776	25.28132198	30.90996253	27.28431654	31.12495832	22.16175149	33.12847756	38.31931855	40.78594007	31.55944654	26.90868529	27.47409397	35.50622311	36.00187151	28.64080227
CCDC66	37.27147477	41.06962872	38.8542363	24.08394796	29.85705573	28.05138308	26.35491255	34.2967508	25.99207668	40.50421101	20.82146969	30.06472797	29.85705573	35.75318842	36.00187151	33.12847756	33.8245773	23.58830748	35.75318842	31.12495832
CCDC67	21.25897303	18.89588258	21.55573723	20.82146969	20.67764529	18.76535919	19.56224444	19.29292524	19.29292524	20.11221399	21.40684088	19.42711815	20.2521055	19.8353232	20.39297004	18.89588258	20.2521055	20.67764529	20.96629446	20.53481436
CCDC68	33.59093388	41.93258892	26.17286587	42.22425314	81.00842201	30.48441594	25.10669113	23.91758798	29.24260641	23.58830748	25.45716748	24.5900029	26.35491255	22.627417	28.8400148	25.28132198	31.34144952	30.69645182	23.75237713	25.8125363
CCDC69	103.2501452	52.70982511	58.48521281	89.88447205	39.39662123	87.42657643	54.94818793	45.88656794	58.89200964	51.98415337	66.71780869	41.35529058	36.00187151	55.3303828	40.22442798	65.34477605	59.30163596	58.08122594	80.44885597	73.51669472
CCDC7	20.96629446	26.35491255	27.85761803	24.42014734	23.10286713	26.35491255	24.7610399	27.09585	29.44600482	44.01733818	25.99207668	35.75318842	33.12847756	38.05462768	33.35890435	31.34144952	34.2967508	46.52712055	38.05462768	32.67238802
CCDC70	21.11212657	20.96629446	20.67764529	21.25897303	20.82146969	19.8353232	19.56224444	20.11221399	19.02731384	19.97328878	23.75237713	20.67764529	20.2521055	19.15965927	19.97328878	19.42711815	19.8353232	20.2521055	19.69831061	19.97328878
CCDC71	22.627417	22.47111801	28.05138308	20.2521055	22.31589866	22.78480313	30.06472797	23.42537114	21.25897303	22.627417	21.11212657	21.25897303	23.26356028	20.39297004	20.11221399	20.39297004	19.56224444	21.25897303	21.25897303	22.47111801
CCDC72	843.3572017	776.0468821	1097.496026	867.0671999	699.4126115	855.1300295	916.5056726	1408.554822	1052.788558	968.7630302	1024	1468.370174	760.0760682	948.8261754	797.8645296	1168.142045	1067.484939	1089.915067	1618.004607	1176.267116
CCDC73	27.28431654	25.63423608	23.75237713	35.01739844	28.64080227	23.91758798	25.99207668	23.42537114	25.8125363	27.28431654	40.22442798	30.2738447	27.47409397	25.28132198	20.67764529	27.6651914	21.85664411	22.78480313	25.10669113	24.42014734
CCDC74A	21.55573723	21.40684088	22.31589866	23.58830748	26.53822547	20.82146969	24.25146506	21.40684088	24.7610399	20.67764529	21.11212657	19.56224444	22.31589866	24.08394796	20.39297004	20.11221399	21.55573723	20.67764529	23.26356028	19.69831061
CCDC74B	20.67764529	20.67764529	23.91758798	23.75237713	20.82146969	22.47111801	21.55573723	24.93326655	20.39297004	21.85664411	22.47111801	20.96629446	22.94328397	22.627417	21.55573723	20.82146969	19.42711815	20.39297004	22.47111801	22.00866909
CCDC75	20.2521055	22.627417	20.11221399	22.627417	20.39297004	20.82146969	19.56224444	22.78480313	19.97328878	24.5900029	22.627417	20.2521055	20.67764529	22.00866909	19.69831061	20.39297004	22.47111801	20.11221399	20.53481436	21.55573723
CCDC76	20.67764529	19.56224444	33.12847756	19.8353232	21.40684088	20.96629446	21.25897303	23.10286713	19.56224444	22.00866909	18.63573738	30.06472797	20.82146969	23.75237713	25.45716748	20.2521055	22.00866909	20.2521055	22.00866909	22.78480313
CCDC77	23.26356028	42.22425314	45.56960626	48.84029469	43.41133848	31.77895985	40.22442798	69.07060714	38.8542363	51.62507259	37.01402188	35.75318842	47.83517596	56.88593159	42.22425314	30.48441594	47.17661495	53.07645093	58.89200964	38.8542363
CCDC78	20.96629446	20.96629446	19.97328878	19.97328878	19.29292524	19.69831061	20.53481436	21.40684088	19.15965927	20.96629446	19.97328878	20.39297004	20.82146969	19.8353232	19.69831061	19.56224444	20.67764529	19.56224444	19.56224444	20.39297004
CCDC79	22.31589866	21.25897303	23.26356028	19.69831061	20.67764529	23.10286713	20.82146969	20.2521055	24.25146506	21.11212657	19.8353232	20.11221399	20.96629446	20.53481436	20.96629446	20.67764529	20.11221399	20.11221399	21.11212657	20.82146969
CCDC8	21.25897303	20.67764529	21.70566924	19.15965927	20.67764529	21.70566924	19.97328878	19.29292524	19.8353232	19.15965927	19.8353232	18.89588258	20.53481436	19.42711815	19.29292524	18.63573738	19.02731384	20.82146969	19.69831061	19.56224444
CCDC80	18.63573738	19.42711815	22.31589866	18.89588258	20.39297004	19.69831061	20.2521055	20.67764529	19.69831061	20.67764529	19.69831061	19.29292524	20.67764529	19.42711815	20.39297004	20.2521055	19.8353232	20.11221399	20.53481436	20.53481436
CCDC81	19.56224444	19.56224444	21.25897303	19.42711815	19.8353232	18.89588258	19.42711815	20.39297004	20.2521055	20.11221399	19.29292524	20.39297004	19.29292524	19.8353232	21.11212657	20.2521055	21.11212657	19.42711815	20.2521055	21.55573723
CCDC82	21.25897303	19.15965927	19.97328878	18.89588258	19.56224444	20.53481436	19.29292524	20.53481436	19.69831061	19.8353232	19.29292524	19.56224444	19.29292524	19.15965927	18.76535919	19.8353232	19.56224444	20.11221399	20.11221399	21.55573723
CCDC83	19.29292524	19.15965927	19.29292524	20.67764529	19.15965927	20.39297004	19.8353232	20.2521055	20.39297004	19.29292524	19.02731384	20.11221399	19.69831061	19.56224444	19.02731384	19.8353232	19.69831061	20.67764529	18.76535919	18.89588258
CCDC84	39.6706464	67.18186775	80.44885597	66.25695513	56.88593159	55.3303828	42.22425314	70.03479688	74.02804377	66.25695513	41.35529058	67.6491546	68.5935016	78.79324245	77.7084726	79.89315513	89.88447205	100.4267645	44.94223602	72.50456866
CCDC85A	20.82146969	23.10286713	22.47111801	21.85664411	20.82146969	23.26356028	21.25897303	18.89588258	24.42014734	21.11212657	22.31589866	21.55573723	22.16175149	20.82146969	23.10286713	19.97328878	23.26356028	21.55573723	24.7610399	23.26356028
CCDC85B	37.01402188	65.34477605	44.94223602	39.39662123	57.28160454	88.03467636	48.16789592	41.35529058	44.94223602	41.35529058	50.56264396	37.79176517	32.44670335	42.81368175	27.28431654	31.12495832	41.06962872	29.65081798	72.50456866	37.79176517
CCDC86	56.49299176	37.01402188	53.07645093	39.6706464	36.25228433	46.20573426	56.49299176	133.4356174	59.30163596	67.6491546	124.4998333	63.11889309	42.22425314	47.83517596	94.35322991	109.1372661	60.96883187	62.24991663	28.4429658	59.30163596
CCDC87	40.50421101	21.55573723	27.6651914	22.00866909	27.09585	30.48441594	31.12495832	25.10669113	24.42014734	22.31589866	34.53530357	27.09585	22.47111801	30.48441594	23.75237713	20.82146969	21.70566924	26.35491255	28.4429658	25.99207668
CCDC88A	19.97328878	22.47111801	25.45716748	20.11221399	19.8353232	21.55573723	19.56224444	26.17286587	20.82146969	20.53481436	21.85664411	21.70566924	19.8353232	19.29292524	22.16175149	21.40684088	19.8353232	21.55573723	20.53481436	31.34144952
CCDC88B	43.71328822	56.88593159	53.81737058	56.49299176	51.26847217	56.10276616	62.24991663	40.78594007	45.88656794	42.22425314	61.81992505	37.27147477	50.56264396	41.93258892	37.01402188	43.11147446	54.56863307	31.12495832	37.27147477	41.93258892
CCDC88C	64.4451552	83.86517785	78.79324245	66.71780869	94.35322991	120.2589119	28.8400148	71.50637684	68.11969168	93.70148454	60.96883187	120.2589119	144.007486	126.2377862	77.17170097	91.77313587	85.62736351	81.00842201	60.96883187	72.50456866
CCDC89	23.42537114	25.10669113	22.94328397	28.8400148	22.47111801	22.31589866	24.5900029	22.94328397	24.5900029	22.627417	27.47409397	23.75237713	20.11221399	20.67764529	20.82146969	21.85664411	22.16175149	29.85705573	19.69831061	20.67764529
CCDC9	20.11221399	22.47111801	23.75237713	19.8353232	20.2521055	23.75237713	19.42711815	20.11221399	29.04061297	22.94328397	22.94328397	20.67764529	22.00866909	19.8353232	21.40684088	25.45716748	24.7610399	21.25897303	22.94328397	25.63423608
CCDC90A	33.59093388	28.24649588	26.53822547	29.44600482	22.16175149	30.06472797	30.90996253	24.42014734	49.52207979	32.67238802	57.68002961	42.22425314	25.63423608	46.85074227	30.48441594	35.75318842	36.00187151	28.64080227	51.98415337	30.2738447
CCDC90B	126.2377862	70.03479688	140.0695938	86.22294892	82.13925744	106.8912537	142.0248924	121.0953788	65.34477605	91.13921252	78.24897777	128.8903104	128.8903104	113.7718632	72.00374302	79.3412928	101.1252879	99.04415959	118.6032719	66.71780869
CCDC91	30.69645182	41.35529058	53.07645093	52.70982511	26.35491255	44.01733818	60.12945595	52.70982511	33.35890435	52.34573175	31.12495832	55.71523605	57.68002961	54.94818793	44.94223602	42.81368175	46.85074227	43.11147446	45.56960626	46.20573426
CCDC92	164.2785149	66.25695513	116.9704256	93.70148454	83.86517785	109.1372661	125.3657981	83.86517785	72.00374302	78.24897777	64	88.64700596	118.6032719	60.54768939	99.7330662	104.6914635	76.6386371	65.34477605	71.01244621	115.3600592
CCDC93	96.33579183	131.5985698	104.6914635	126.2377862	95.00950852	74.54294953	81.57188015	129.7868134	374.8059382	179.7689441	150.1228735	125.3657981	118.6032719	121.0953788	256	166.5717575	191.3407038	177.2940119	134.3637355	171.254727
CCDC94	34.2967508	28.8400148	23.10286713	22.16175149	59.30163596	35.50622311	45.254834	25.28132198	30.48441594	28.64080227	42.22425314	32.67238802	49.8665331	50.21338227	32.2225776	39.12448889	41.93258892	44.63179732	27.28431654	45.88656794
CCDC96	29.04061297	27.47409397	23.10286713	20.82146969	26.17286587	22.47111801	27.09585	24.93326655	25.10669113	32.2225776	53.44562684	25.99207668	27.47409397	22.78480313	26.72281342	29.24260641	25.10669113	25.28132198	29.85705573	32.67238802
CCDC97	45.254834	69.5510312	78.79324245	54.19169999	57.68002961	45.88656794	52.70982511	66.71780869	54.19169999	48.50293013	40.50421101	62.24991663	69.07060714	54.56863307	78.79324245	64.4451552	77.17170097	87.42657643	66.25695513	71.50637684
CCDC99	20.67764529	21.11212657	25.45716748	22.00866909	20.39297004	22.16175149	19.8353232	22.47111801	20.67764529	22.00866909	22.16175149	23.10286713	23.58830748	21.11212657	25.45716748	20.67764529	22.47111801	22.78480313	25.8125363	20.53481436
CCHCR1	23.75237713	27.6651914	22.16175149	35.01739844	24.08394796	20.82146969	25.10669113	20.11221399	21.40684088	22.31589866	20.96629446	20.96629446	23.58830748	23.26356028	22.31589866	22.16175149	28.05138308	22.627417	30.90996253	22.31589866
CCIN	21.55573723	32.89964245	23.26356028	23.75237713	24.5900029	29.24260641	24.5900029	21.55573723	20.96629446	22.16175149	23.10286713	24.25146506	21.40684088	21.25897303	22.78480313	22.94328397	23.10286713	27.6651914	21.25897303	22.627417
CCK	24.08394796	22.78480313	20.67764529	24.25146506	34.7755156	24.25146506	21.40684088	20.67764529	20.2521055	22.627417	27.47409397	19.8353232	20.82146969	19.69831061	23.26356028	26.35491255	22.627417	28.05138308	27.47409397	32.2225776
CCKAR	24.08394796	24.5900029	20.39297004	23.58830748	21.55573723	23.75237713	21.70566924	21.70566924	21.25897303	21.85664411	24.5900029	23.75237713	27.28431654	22.94328397	21.11212657	23.91758798	22.94328397	24.08394796	24.5900029	22.78480313
CCKBR	22.627417	21.55573723	22.31589866	24.5900029	21.11212657	20.96629446	21.40684088	22.31589866	23.10286713	22.47111801	22.16175149	19.42711815	23.75237713	22.627417	21.70566924	20.11221399	20.11221399	20.96629446	22.47111801	21.55573723
CCL1	19.8353232	24.7610399	19.97328878	21.70566924	20.96629446	24.5900029	21.70566924	20.53481436	25.28132198	24.42014734	21.85664411	22.94328397	21.85664411	23.58830748	23.42537114	23.10286713	19.97328878	22.78480313	21.55573723	21.40684088
CCL11	20.11221399	21.55573723	31.55944654	30.69645182	23.10286713	22.16175149	33.8245773	25.63423608	25.28132198	19.97328878	19.42711815	23.75237713	20.96629446	23.91758798	23.91758798	27.28431654	23.10286713	34.53530357	23.10286713	25.45716748
CCL13	20.39297004	19.42711815	22.00866909	18.76535919	19.29292524	22.00866909	19.56224444	19.56224444	20.53481436	20.2521055	21.55573723	20.53481436	20.53481436	18.89588258	20.53481436	19.69831061	20.39297004	18.76535919	18.89588258	20.53481436
CCL14	23.10286713	21.11212657	21.11212657	22.47111801	28.24649588	21.11212657	19.97328878	19.97328878	24.08394796	30.06472797	20.53481436	27.47409397	21.70566924	22.78480313	19.97328878	20.11221399	21.25897303	21.85664411	25.28132198	24.5900029
CCL15	22.47111801	29.44600482	30.69645182	37.27147477	22.78480313	20.39297004	27.6651914	22.94328397	32	32.89964245	23.10286713	24.5900029	24.7610399	25.28132198	28.24649588	31.55944654	25.45716748	23.26356028	22.78480313	31.55944654
CCL16	23.58830748	21.85664411	19.15965927	23.91758798	21.40684088	21.55573723	19.02731384	20.82146969	20.11221399	21.25897303	19.8353232	20.67764529	23.91758798	24.7610399	23.26356028	20.11221399	21.55573723	19.97328878	19.69831061	19.69831061
CCL17	20.39297004	19.02731384	19.69831061	19.56224444	18.89588258	19.56224444	19.69831061	19.8353232	19.8353232	20.82146969	20.11221399	19.42711815	19.29292524	19.29292524	18.89588258	19.02731384	19.42711815	19.8353232	18.89588258	19.02731384
CCL18	27.28431654	20.96629446	20.82146969	19.97328878	20.53481436	21.40684088	20.82146969	21.70566924	21.70566924	21.40684088	19.8353232	23.26356028	20.82146969	23.42537114	19.97328878	21.55573723	24.25146506	20.96629446	19.97328878	19.69831061
CCL19	22.94328397	21.70566924	23.75237713	20.53481436	22.627417	20.39297004	20.96629446	21.70566924	22.16175149	22.00866909	22.94328397	20.67764529	19.97328878	20.67764529	21.85664411	21.11212657	19.8353232	20.82146969	20.11221399	19.8353232
CCL2	54.19169999	153.2772742	20.2521055	20.11221399	24.25146506	20.67764529	21.70566924	22.16175149	56.10276616	20.96629446	31.77895985	30.2738447	25.63423608	21.70566924	121.0953788	39.39662123	29.04061297	24.25146506	20.82146969	25.63423608
CCL20	138.1412143	294.0667789	23.42537114	122.7858073	81.00842201	40.78594007	50.21338227	83.86517785	40.22442798	41.93258892	250.7315962	73.51669472	33.12847756	38.05462768	163.1437603	140.0695938	90.50966799	88.03467636	116.9704256	194.0117205
CCL21	21.40684088	20.82146969	22.47111801	24.42014734	20.11221399	19.8353232	24.5900029	24.5900029	22.47111801	20.53481436	20.2521055	24.25146506	26.17286587	21.11212657	21.55573723	21.70566924	20.53481436	20.67764529	20.67764529	20.39297004
CCL22	19.42711815	19.8353232	19.8353232	19.42711815	19.02731384	19.42711815	20.11221399	20.39297004	19.15965927	21.11212657	19.56224444	20.82146969	19.02731384	19.56224444	19.8353232	19.69831061	19.42711815	20.53481436	20.2521055	21.11212657
CCL23	19.56224444	26.35491255	22.00866909	21.40684088	21.40684088	20.96629446	21.25897303	22.16175149	22.94328397	23.75237713	19.97328878	23.58830748	20.82146969	20.82146969	20.82146969	20.39297004	23.26356028	20.67764529	18.89588258	20.82146969
CCL24	22.627417	26.17286587	23.10286713	22.627417	22.31589866	21.11212657	20.53481436	20.67764529	22.47111801	23.58830748	19.97328878	22.00866909	19.69831061	21.70566924	20.96629446	20.11221399	21.70566924	22.627417	21.70566924	21.40684088
CCL25	20.53481436	29.24260641	27.09585	23.26356028	25.99207668	20.67764529	23.75237713	25.8125363	23.91758798	25.63423608	23.10286713	23.10286713	25.63423608	22.16175149	23.58830748	26.53822547	21.40684088	23.91758798	24.25146506	23.10286713
CCL26	27.28431654	22.627417	23.10286713	26.90868529	27.28431654	22.94328397	24.93326655	24.08394796	27.47409397	26.72281342	26.17286587	25.10669113	19.8353232	19.69831061	22.94328397	24.5900029	23.58830748	24.7610399	25.99207668	20.53481436
CCL27	21.11212657	21.25897303	24.5900029	21.85664411	25.10669113	21.55573723	21.70566924	25.8125363	22.16175149	19.8353232	31.55944654	20.39297004	19.56224444	22.31589866	21.25897303	20.82146969	19.8353232	21.70566924	22.627417	19.42711815
CCL28	22.00866909	22.00866909	31.34144952	25.28132198	28.8400148	27.85761803	26.17286587	33.12847756	28.4429658	30.2738447	23.58830748	24.42014734	30.69645182	39.6706464	34.53530357	23.42537114	28.05138308	25.28132198	30.48441594	29.04061297
CCL3	515.5612416	1112.816499	333.143515	1112.816499	604.6682427	451.9439341	689.7835914	661.6846493	294.0667789	333.143515	1871.52681	150.1228735	209.382927	533.7424696	354.5880238	560.278375	390.7223575	330.8423246	243.8753275	770.6863347
CCL3L1	421.6786008	1408.554822	213.7825074	1045.516417	474.4130877	448.8221293	576.0299442	481.0356476	265.0278205	308.6868039	1438.151553	135.2983092	168.8970126	272.4787667	362.038672	512	398.9322648	324.0336881	238.8564458	604.6682427
CCL3L3	630.3459396	2435.496172	749.6118763	1478.583496	792.3532767	714.1087572	916.5056726	1144.102029	625.9918222	849.2232149	2759.134365	372.2169644	584.0710225	699.4126115	694.5814157	826.0011614	719.0757764	670.9214228	317.3651712	1296.134752
CCL4	20.11221399	25.28132198	20.2521055	21.11212657	22.78480313	22.627417	23.58830748	21.70566924	20.2521055	21.85664411	21.85664411	20.2521055	21.40684088	20.11221399	21.55573723	21.70566924	25.28132198	21.40684088	19.69831061	19.56224444
CCL4L1	76.6386371	541.1932368	31.55944654	104.6914635	191.3407038	81.57188015	67.6491546	139.1020624	121.0953788	125.3657981	388.023441	40.78594007	34.05984584	184.822937	85.62736351	77.17170097	86.22294892	60.96883187	29.04061297	109.1372661
CCL4L2	321.7954239	477.7128917	261.3791042	235.5680386	116.9704256	203.6573398	270.5966184	288.0149721	259.5736268	248.9996665	885.2861249	210.8393004	162.016844	442.6430624	182.278425	207.9366135	203.6573398	111.4304721	192.6715837	352.1387054
CCL5	3468.268799	2401.965976	5518.268731	1200.982988	1782.887554	2646.738597	3444.311717	1478.583496	2105.577117	2957.166992	1924.14259	2628.456238	2368.897401	2005.852769	1584.706553	1884.544308	3821.703133	1128.350839	2740.075632	3590.577035
CCL7	25.45716748	27.47409397	19.02731384	21.11212657	21.85664411	22.94328397	19.15965927	19.56224444	23.10286713	18.76535919	21.40684088	20.82146969	19.42711815	19.02731384	37.79176517	25.63423608	21.85664411	19.97328878	19.56224444	20.11221399
CCL8	25.8125363	69.07060714	19.69831061	20.96629446	22.627417	25.63423608	20.2521055	22.16175149	21.55573723	20.67764529	30.48441594	20.82146969	21.25897303	19.97328878	20.82146969	21.85664411	19.29292524	21.70566924	19.97328878	20.11221399
CCM2	357.0543786	352.1387054	680.2871368	357.0543786	362.038672	330.8423246	390.7223575	335.4607114	296.1121751	296.1121751	210.8393004	252.4755724	404.5011517	210.8393004	278.2041248	304.4370214	298.1717981	276.2824285	254.2316788	319.5726205
CCNA1	20.82146969	19.97328878	19.15965927	19.42711815	19.15965927	19.29292524	19.29292524	19.29292524	20.67764529	19.02731384	18.76535919	18.76535919	19.42711815	19.56224444	20.2521055	19.42711815	20.11221399	19.8353232	18.89588258	19.29292524
CCNA2	22.627417	24.42014734	24.08394796	21.85664411	20.67764529	29.65081798	26.17286587	28.4429658	23.91758798	28.24649588	23.75237713	23.91758798	29.24260641	29.44600482	20.2521055	24.5900029	22.31589866	26.17286587	28.64080227	22.00866909
CCNB1	22.16175149	21.85664411	20.82146969	20.67764529	21.70566924	28.4429658	22.78480313	25.8125363	20.67764529	23.10286713	23.26356028	21.70566924	24.42014734	23.75237713	23.75237713	26.17286587	23.10286713	24.42014734	24.5900029	20.96629446
CCNB1IP1	114.5632091	151.1670607	71.50637684	138.1412143	124.4998333	160.8977119	110.6607656	99.7330662	81.00842201	94.35322991	64.4451552	78.24897777	81.00842201	82.13925744	84.44850629	82.71058116	100.4267645	110.6607656	117.7840193	91.77313587
CCNB2	21.25897303	19.8353232	22.00866909	19.02731384	20.67764529	20.67764529	22.31589866	20.53481436	20.82146969	19.29292524	21.25897303	19.97328878	20.96629446	19.97328878	22.00866909	21.85664411	20.2521055	21.85664411	20.82146969	20.2521055
CCNB3	24.08394796	28.4429658	22.78480313	22.94328397	23.75237713	21.25897303	20.82146969	24.5900029	22.00866909	21.40684088	22.627417	21.70566924	20.96629446	25.99207668	22.31589866	22.627417	21.55573723	22.78480313	20.39297004	21.70566924
CCNC	40.22442798	32.2225776	37.79176517	45.56960626	50.91433496	38.05462768	45.254834	47.17661495	34.05984584	58.08122594	33.59093388	49.1800058	54.56863307	50.91433496	47.83517596	35.50622311	53.44562684	52.34573175	71.01244621	41.64293937
CCND1	24.5900029	20.96629446	21.40684088	20.82146969	20.39297004	20.11221399	22.00866909	20.96629446	28.8400148	22.16175149	21.11212657	25.10669113	21.70566924	24.5900029	29.65081798	24.08394796	22.47111801	29.24260641	22.16175149	30.90996253
CCND2	401.7070581	592.2243502	347.2907078	407.3146797	401.7070581	266.8712348	328.5570298	418.765854	724.0773439	519.1472537	484.3815151	471.1360771	298.1717981	442.6430624	439.5855035	372.2169644	552.5648571	541.1932368	522.7582084	617.3736078
CCND3	1152.059888	776.0468821	1820.349811	1052.788558	935.763405	1168.142045	1448.154688	1323.369299	1024	1341.842846	1024	1782.887554	1488.867858	1448.154688	989.1188008	1379.567183	1458.2274	1016.926715	1002.926385	1192.687193
CCNDBP1	433.5335999	310.8338904	613.1090968	501.4631924	451.9439341	357.0543786	519.1472537	491.1432291	374.8059382	442.6430624	304.4370214	439.5855035	497.9993331	367.0925435	382.6814077	362.038672	372.2169644	330.8423246	385.3431673	537.454942
CCNE1	26.90868529	45.254834	21.85664411	30.69645182	24.08394796	22.627417	26.17286587	46.20573426	30.06472797	35.26096371	53.07645093	26.17286587	41.35529058	22.16175149	30.48441594	29.44600482	26.35491255	24.5900029	33.8245773	29.85705573
CCNE2	21.11212657	21.11212657	21.70566924	20.53481436	21.11212657	20.67764529	21.55573723	19.97328878	23.58830748	21.11212657	20.82146969	22.16175149	20.39297004	20.2521055	21.40684088	23.42537114	20.96629446	20.2521055	27.09585	23.91758798
CCNF	26.90868529	29.44600482	29.65081798	25.99207668	45.56960626	25.28132198	20.2521055	32.89964245	27.6651914	24.08394796	27.47409397	24.08394796	42.22425314	25.99207668	25.28132198	22.16175149	26.90868529	25.45716748	26.53822547	24.7610399
CCNG1	128	272.4787667	124.4998333	114.5632091	184.822937	165.4211623	171.254727	178.5271893	152.2185107	190.019017	150.1228735	181.019336	203.6573398	243.8753275	207.9366135	117.7840193	209.382927	184.822937	290.0182746	300.245747
CCNG2	36.25228433	23.91758798	40.22442798	32	22.78480313	59.71411146	43.71328822	24.93326655	21.40684088	35.50622311	22.78480313	30.06472797	35.26096371	39.39662123	34.7755156	27.85761803	29.44600482	30.69645182	27.09585	27.09585
CCNH	119.4282229	131.5985698	39.39662123	45.56960626	73.00887782	70.03479688	58.89200964	73.51669472	88.64700596	95.00950852	102.5369443	73.51669472	79.3412928	192.6715837	100.4267645	115.3600592	225.9719671	178.5271893	230.7201184	129.7868134
CCNI	1910.851567	1698.44643	2179.830134	1323.369299	1332.57406	1795.288517	1884.544308	1820.349811	2033.853431	1710.260059	2352.534231	2336.28409	2033.853431	1897.652351	2105.577117	2702.352201	1937.52606	1991.997332	1710.260059	1652.002323
CCNI2	19.42711815	19.69831061	22.78480313	26.35491255	22.16175149	21.85664411	22.627417	31.12495832	20.53481436	26.90868529	27.09585	21.40684088	20.2521055	31.34144952	20.39297004	22.00866909	20.2521055	21.40684088	27.09585	23.10286713
CCNJ	27.85761803	24.93326655	26.72281342	27.47409397	25.28132198	32.67238802	27.85761803	26.72281342	23.75237713	28.4429658	44.01733818	23.26356028	30.06472797	23.75237713	26.17286587	25.8125363	33.12847756	31.12495832	21.85664411	26.35491255
CCNJL	20.67764529	21.70566924	24.93326655	23.58830748	24.42014734	29.65081798	26.17286587	21.40684088	28.64080227	21.25897303	29.65081798	24.25146506	20.82146969	20.53481436	20.82146969	27.09585	21.70566924	27.6651914	22.31589866	22.627417
CCNK	194.0117205	213.7825074	156.4979555	146.0177556	145.0091373	160.8977119	151.1670607	207.9366135	337.7940252	202.2505758	212.3058037	233.9408513	266.8712348	240.5178238	243.8753275	210.8393004	240.5178238	263.1971396	243.8753275	256
CCNL1	643.5908478	770.6863347	749.6118763	910.1749055	754.8258393	797.8645296	537.454942	1192.687193	1323.369299	1698.44643	1209.336485	1260.691879	1176.267116	1795.288517	1217.748086	1002.926385	1136.199139	955.4257833	613.1090968	1128.350839
CCNL2	38.05462768	46.20573426	31.12495832	34.53530357	23.26356028	25.8125363	33.8245773	29.85705573	28.24649588	25.63423608	21.40684088	33.12847756	25.10669113	24.08394796	33.35890435	43.11147446	38.31931855	39.39662123	36.25228433	34.05984584
CCNO	22.31589866	21.70566924	20.96629446	19.69831061	23.91758798	22.627417	23.91758798	21.25897303	22.627417	21.40684088	22.47111801	20.82146969	19.56224444	20.53481436	19.97328878	20.39297004	20.2521055	20.53481436	21.25897303	21.70566924
CCNT1	25.28132198	54.94818793	33.59093388	35.26096371	24.93326655	31.55944654	24.93326655	54.56863307	54.94818793	61.39290364	51.26847217	49.8665331	56.88593159	73.00887782	34.7755156	36.25228433	62.68289905	85.62736351	51.26847217	52.34573175
CCNT2	35.26096371	38.05462768	44.63179732	38.31931855	38.31931855	48.84029469	42.51794605	82.71058116	79.3412928	76.10925536	34.2967508	85.0358921	55.71523605	88.64700596	65.34477605	50.91433496	54.19169999	52.34573175	47.50475426	60.96883187
CCNY	259.5736268	250.7315962	199.4661324	286.0255073	213.7825074	248.9996665	225.9719671	330.8423246	340.1435684	310.8338904	415.8732269	229.1264182	179.7689441	198.0883192	235.5680386	340.1435684	280.1391875	181.019336	272.4787667	286.0255073
CCNYL1	58.89200964	56.10276616	35.75318842	45.56960626	49.52207979	42.22425314	34.05984584	22.00866909	44.32350298	42.22425314	48.50293013	51.62507259	31.34144952	48.16789592	65.79928491	49.52207979	51.98415337	64.89340671	49.52207979	38.8542363
CCNYL2	20.39297004	20.67764529	19.97328878	20.2521055	26.17286587	19.56224444	20.67764529	20.53481436	21.11212657	21.11212657	20.82146969	23.91758798	25.8125363	19.97328878	22.16175149	20.11221399	21.70566924	23.10286713	22.627417	23.58830748
CCNYL3	26.72281342	22.627417	21.40684088	22.16175149	25.10669113	20.82146969	31.34144952	23.26356028	24.5900029	23.26356028	26.35491255	22.47111801	28.24649588	26.53822547	23.26356028	19.97328878	21.40684088	42.22425314	20.53481436	20.82146969
CCPG1	28.8400148	23.75237713	41.64293937	26.53822547	20.53481436	43.41133848	27.47409397	43.11147446	32	41.35529058	29.24260641	51.98415337	34.7755156	40.78594007	31.77895985	55.71523605	25.63423608	23.26356028	40.22442798	37.01402188
CCR1	123.6398501	65.79928491	53.07645093	118.6032719	36.75834736	46.20573426	62.24991663	86.22294892	86.82267696	36.00187151	78.79324245	72.50456866	49.52207979	48.16789592	106.1529019	77.17170097	44.32350298	44.01733818	87.42657643	54.19169999
CCR10	22.627417	25.45716748	24.7610399	20.96629446	22.16175149	22.16175149	24.42014734	20.82146969	21.55573723	25.10669113	22.94328397	22.31589866	22.78480313	22.16175149	21.70566924	22.627417	22.00866909	23.42537114	22.627417	22.31589866
CCR2	31.77895985	27.47409397	43.41133848	23.26356028	22.94328397	23.26356028	33.12847756	50.91433496	24.08394796	25.28132198	29.85705573	39.6706464	39.12448889	31.55944654	35.26096371	37.79176517	30.69645182	26.17286587	24.25146506	31.12495832
CCR3	21.85664411	19.97328878	20.82146969	24.25146506	19.97328878	20.11221399	20.11221399	20.11221399	19.97328878	19.02731384	19.69831061	19.69831061	19.42711815	19.8353232	19.56224444	19.8353232	19.56224444	19.8353232	19.69831061	19.8353232
CCR4	24.93326655	30.2738447	22.31589866	23.10286713	22.78480313	23.58830748	21.70566924	20.2521055	25.10669113	25.63423608	20.2521055	25.63423608	20.96629446	23.10286713	26.72281342	28.24649588	21.55573723	19.42711815	53.07645093	41.93258892
CCR5	22.31589866	25.63423608	24.25146506	25.28132198	22.627417	22.16175149	27.47409397	22.94328397	22.16175149	22.627417	25.63423608	23.58830748	25.8125363	20.67764529	26.17286587	24.08394796	27.47409397	22.31589866	20.11221399	22.627417
CCR6	7131.550215	7383.04379	8135.413723	7332.045381	8023.411078	5914.333985	5442.297095	5595.300892	6984.785033	8192	8659.091788	8023.411078	9280.584788	5873.480696	7383.04379	8902.531994	8364.131334	9089.593115	7486.10724	5673.408381
CCR7	891.4437768	955.4257833	352.1387054	572.0510147	560.278375	382.6814077	247.2797002	445.7218884	592.2243502	714.1087572	191.3407038	448.8221293	487.750655	481.0356476	1606.828232	861.0779292	809.0023033	776.0468821	588.1335578	781.444715
CCR8	33.59093388	29.24260641	29.04061297	24.25146506	34.7755156	26.72281342	20.11221399	20.67764529	24.25146506	24.7610399	23.75237713	26.90868529	28.64080227	28.4429658	25.63423608	24.42014734	22.627417	25.10669113	27.47409397	25.28132198
CCR9	49.8665331	32	39.94657756	31.55944654	22.78480313	34.53530357	23.75237713	27.85761803	27.09585	22.31589866	23.26356028	27.47409397	22.31589866	21.70566924	30.90996253	22.94328397	34.7755156	41.06962872	26.35491255	23.58830748
CCRK	41.64293937	33.8245773	29.65081798	28.64080227	37.79176517	27.85761803	28.05138308	35.75318842	45.254834	27.09585	28.4429658	35.26096371	28.8400148	33.8245773	29.44600482	39.12448889	34.7755156	43.11147446	36.50443891	27.28431654
CCRL1	27.28431654	20.39297004	21.70566924	32.2225776	25.99207668	22.00866909	26.72281342	29.85705573	22.47111801	20.96629446	21.25897303	22.47111801	21.25897303	21.70566924	21.85664411	21.85664411	23.42537114	21.55573723	26.90868529	22.16175149
CCRL2	57.28160454	42.81368175	27.28431654	28.8400148	24.25146506	25.28132198	35.75318842	40.78594007	42.81368175	26.90868529	49.1800058	26.17286587	23.91758798	24.93326655	84.44850629	74.02804377	25.63423608	27.28431654	29.65081798	38.58585049
CCRN4L	105.4196502	150.1228735	28.64080227	112.9859835	99.04415959	139.1020624	54.94818793	82.13925744	145.0091373	93.05424111	170.0717842	95.00950852	79.89315513	125.3657981	79.3412928	116.1624519	115.3600592	76.10925536	147.0333894	147.0333894
CCS	62.24991663	53.07645093	59.30163596	63.11889309	45.56960626	57.68002961	55.71523605	34.2967508	36.75834736	44.01733818	65.79928491	40.78594007	48.50293013	32.2225776	33.12847756	49.1800058	41.35529058	40.22442798	31.55944654	39.94657756
CCT2	232.3249038	195.3611787	155.4169452	192.6715837	232.3249038	122.7858073	109.1372661	212.3058037	209.382927	182.278425	202.2505758	263.1971396	245.5716145	294.0667789	221.3215312	151.1670607	282.0877097	238.8564458	319.5726205	168.8970126
CCT3	60.96883187	76.10925536	95.00950852	27.28431654	58.48521281	82.71058116	70.03479688	116.1624519	67.6491546	66.25695513	95.67035191	95.00950852	73.00887782	106.1529019	74.02804377	52.34573175	67.18186775	85.0358921	85.0358921	85.0358921
CCT4	23.58830748	20.96629446	21.70566924	39.6706464	21.85664411	20.39297004	23.42537114	33.35890435	20.11221399	21.85664411	20.53481436	23.91758798	34.2967508	24.25146506	25.63423608	21.85664411	23.42537114	22.78480313	21.25897303	22.31589866
CCT5	22.00866909	20.53481436	25.63423608	19.42711815	21.40684088	19.8353232	20.11221399	25.10669113	22.16175149	22.94328397	24.5900029	25.63423608	20.96629446	25.8125363	30.69645182	23.10286713	20.53481436	21.70566924	19.8353232	23.58830748
CCT6A	50.21338227	49.1800058	40.78594007	46.52712055	26.72281342	64.4451552	65.34477605	51.62507259	39.39662123	36.25228433	49.8665331	46.52712055	57.68002961	39.39662123	65.79928491	70.52192742	41.64293937	34.7755156	57.28160454	42.22425314
CCT6B	27.09585	34.2967508	28.8400148	30.69645182	22.31589866	25.28132198	28.64080227	31.12495832	27.47409397	43.11147446	42.51794605	27.85761803	34.05984584	37.79176517	27.6651914	38.05462768	35.75318842	39.94657756	23.26356028	26.72281342
CCT6P1	66.71780869	97.68058937	102.5369443	91.13921252	55.3303828	86.82267696	120.2589119	101.1252879	96.33579183	106.1529019	83.86517785	120.2589119	107.6347412	95.67035191	108.3834	69.5510312	98.3600116	75.06143675	93.05424111	94.35322991
CCT7	286.0255073	306.5545484	427.5650147	252.4755724	282.0877097	290.0182746	333.143515	340.1435684	300.245747	274.3740064	176.0693527	306.5545484	390.7223575	265.0278205	312.9959111	224.4110647	252.4755724	330.8423246	335.4607114	259.5736268
CCT8	195.3611787	306.5545484	213.7825074	315.1729698	254.2316788	232.3249038	282.0877097	497.9993331	268.727471	382.6814077	300.245747	413.0005807	324.0336881	294.0667789	254.2316788	230.7201184	186.1084822	243.8753275	359.5378882	257.7806208
CCT8L1	21.11212657	20.53481436	23.26356028	21.25897303	21.70566924	20.11221399	23.58830748	20.53481436	20.82146969	20.82146969	20.39297004	20.53481436	19.97328878	20.67764529	21.85664411	20.53481436	20.67764529	20.39297004	24.7610399	21.70566924
CCT8L2	24.25146506	23.58830748	20.67764529	22.627417	26.17286587	20.67764529	22.31589866	28.64080227	22.16175149	20.53481436	20.67764529	20.2521055	22.16175149	19.15965927	20.96629446	30.06472797	19.69831061	24.25146506	20.53481436	19.15965927
CD109	20.11221399	19.42711815	21.40684088	21.40684088	19.15965927	19.02731384	19.29292524	19.8353232	19.97328878	20.2521055	23.75237713	19.8353232	20.39297004	19.8353232	19.8353232	19.29292524	19.29292524	20.2521055	19.56224444	21.11212657
CD14	1951.00262	903.8878682	3019.303357	1951.00262	1710.260059	1618.004607	2105.577117	4240.445128	1820.349811	1520.152136	5634.219287	2134.969878	1468.370174	873.0981292	1478.583496	3983.994665	1082.386474	680.2871368	1341.842846	2005.852769
CD151	268.727471	272.4787667	229.1264182	233.9408513	216.7668	167.7303557	254.2316788	191.3407038	165.4211623	181.019336	484.3815151	306.5545484	137.1870032	97.68058937	280.1391875	364.5568501	190.019017	167.7303557	284.0497848	238.8564458
CD160	89.88447205	34.53530357	141.0438548	36.25228433	20.67764529	55.3303828	165.4211623	88.03467636	52.70982511	63.55791971	67.18186775	154.3434019	97.00586026	120.2589119	26.53822547	40.22442798	33.35890435	19.69831061	76.10925536	60.96883187
CD163	46.85074227	34.53530357	79.89315513	91.77313587	73.00887782	78.24897777	91.77313587	198.0883192	55.71523605	39.39662123	133.4356174	83.28587875	39.12448889	32.2225776	45.56960626	146.0177556	34.05984584	26.72281342	65.34477605	68.5935016
CD163L1	21.11212657	22.16175149	23.58830748	19.8353232	21.11212657	21.40684088	21.40684088	19.8353232	20.2521055	19.29292524	20.82146969	22.31589866	20.53481436	20.39297004	21.85664411	20.53481436	19.8353232	19.8353232	20.2521055	22.00866909
CD164	40.22442798	47.17661495	25.10669113	25.63423608	29.85705573	36.25228433	34.7755156	42.51794605	30.48441594	34.05984584	41.64293937	32.67238802	24.08394796	41.35529058	34.2967508	33.12847756	29.04061297	37.27147477	31.12495832	30.90996253
CD164L2	24.25146506	26.90868529	27.6651914	58.08122594	28.05138308	31.55944654	27.28431654	22.00866909	22.00866909	24.5900029	29.24260641	25.10669113	23.91758798	22.16175149	28.64080227	26.90868529	25.99207668	25.45716748	25.28132198	25.28132198
CD177	20.11221399	20.39297004	21.25897303	22.627417	20.82146969	19.15965927	20.2521055	22.627417	19.69831061	23.91758798	19.97328878	19.29292524	19.97328878	21.40684088	21.11212657	20.82146969	20.53481436	20.96629446	20.67764529	20.96629446
CD180	23.26356028	27.6651914	28.24649588	24.08394796	24.5900029	24.5900029	22.47111801	24.93326655	23.26356028	24.08394796	23.42537114	23.58830748	23.58830748	24.7610399	23.58830748	24.93326655	27.09585	29.65081798	26.17286587	29.65081798
CD19	149.0858991	47.50475426	292.0355113	138.1412143	128.8903104	140.0695938	118.6032719	101.8286699	125.3657981	105.4196502	22.94328397	120.2589119	160.8977119	139.1020624	151.1670607	62.68289905	121.0953788	133.4356174	113.7718632	83.28587875
CD1A	23.91758798	23.75237713	34.2967508	25.8125363	22.78480313	21.55573723	26.17286587	25.99207668	23.58830748	22.78480313	32.2225776	32.44670335	28.05138308	23.26356028	28.24649588	24.93326655	32.89964245	28.05138308	27.85761803	26.17286587
CD1B	27.09585	22.47111801	23.26356028	22.627417	24.25146506	28.24649588	22.31589866	32.89964245	24.08394796	27.09585	28.4429658	24.08394796	31.34144952	34.53530357	26.17286587	23.26356028	29.65081798	27.09585	30.69645182	24.93326655
CD1C	27.09585	26.17286587	94.35322991	42.51794605	60.54768939	67.18186775	74.54294953	88.64700596	41.64293937	58.48521281	87.42657643	56.10276616	54.94818793	42.81368175	43.41133848	46.20573426	37.27147477	24.08394796	37.53071838	33.35890435
CD1D	99.04415959	26.53822547	141.0438548	70.52192742	106.8912537	48.84029469	224.4110647	156.4979555	41.35529058	85.0358921	165.4211623	65.79928491	64	62.68289905	60.12945595	120.2589119	28.05138308	21.25897303	36.50443891	47.50475426
CD1E	22.00866909	21.11212657	29.65081798	32.44670335	27.85761803	28.4429658	24.7610399	30.69645182	32.2225776	29.24260641	43.41133848	34.53530357	29.04061297	41.93258892	21.55573723	27.09585	26.90868529	26.17286587	23.10286713	27.47409397
CD2	195.3611787	467.8817025	319.5726205	156.4979555	219.7927517	187.4029691	306.5545484	173.6453539	117.7840193	247.2797002	122.7858073	250.7315962	278.2041248	183.5462717	282.0877097	192.6715837	286.0255073	278.2041248	245.5716145	396.1766383
CD200	22.16175149	31.55944654	28.64080227	23.26356028	29.04061297	22.31589866	22.16175149	23.58830748	26.72281342	25.45716748	20.67764529	22.94328397	24.93326655	27.6651914	24.08394796	25.99207668	22.47111801	21.55573723	22.16175149	22.31589866
CD200R1	24.93326655	27.28431654	27.28431654	36.50443891	27.6651914	22.16175149	24.08394796	21.25897303	27.6651914	26.90868529	21.70566924	22.78480313	30.2738447	28.64080227	32.89964245	28.05138308	32.44670335	55.3303828	22.94328397	30.90996253
CD200R1L	22.31589866	20.2521055	19.56224444	23.42537114	22.47111801	21.11212657	20.39297004	22.16175149	26.17286587	23.58830748	30.48441594	23.75237713	26.72281342	21.11212657	25.99207668	22.00866909	28.64080227	26.72281342	27.28431654	23.42537114
CD207	27.47409397	21.55573723	21.25897303	20.96629446	23.42537114	28.8400148	28.24649588	23.26356028	21.55573723	22.47111801	42.51794605	21.85664411	24.42014734	24.7610399	22.31589866	21.40684088	24.25146506	20.53481436	43.11147446	20.39297004
CD209	19.97328878	19.8353232	19.97328878	20.2521055	21.11212657	20.53481436	20.53481436	19.15965927	20.67764529	22.16175149	32.89964245	23.26356028	19.97328878	21.11212657	20.11221399	19.42711815	21.25897303	21.25897303	19.42711815	23.42537114
CD22	29.85705573	26.35491255	60.96883187	34.53530357	23.91758798	28.4429658	31.34144952	30.2738447	44.63179732	34.2967508	24.25146506	37.01402188	51.26847217	28.4429658	40.22442798	37.01402188	36.00187151	42.81368175	30.90996253	29.44600482
CD226	22.00866909	20.96629446	32	24.25146506	22.627417	21.70566924	22.31589866	22.16175149	21.70566924	34.7755156	27.47409397	45.56960626	25.28132198	26.53822547	22.627417	19.97328878	27.28431654	20.2521055	34.7755156	29.24260641
CD24	57.68002961	23.42537114	154.3434019	38.05462768	38.31931855	64	52.70982511	55.3303828	35.50622311	28.4429658	21.85664411	43.71328822	51.62507259	45.88656794	41.64293937	29.24260641	29.85705573	27.28431654	23.58830748	26.90868529
CD244	45.88656794	32.89964245	46.20573426	23.75237713	28.8400148	37.53071838	36.25228433	49.52207979	29.44600482	40.78594007	33.35890435	50.21338227	39.6706464	33.35890435	23.42537114	27.09585	21.85664411	20.2521055	30.2738447	39.12448889
CD247	935.763405	891.4437768	2385.374385	749.6118763	680.2871368	837.531708	1038.294507	1052.788558	982.2864582	1499.223753	975.50131	1418.352095	1448.154688	1520.152136	1009.902289	922.8804737	1152.059888	1045.516417	975.50131	1200.982988
CD248	27.47409397	95.00950852	35.75318842	23.91758798	35.26096371	38.58585049	26.72281342	24.25146506	23.42537114	20.11221399	27.85761803	22.16175149	56.88593159	44.01733818	49.8665331	40.50421101	68.11969168	57.68002961	23.91758798	23.75237713
CD27	74.02804377	116.1624519	125.3657981	53.44562684	68.5935016	114.5632091	135.2983092	78.24897777	56.10276616	91.13921252	40.78594007	105.4196502	172.4458978	109.8963759	116.9704256	72.50456866	119.4282229	119.4282229	88.03467636	120.2589119
CD274	21.11212657	19.8353232	18.89588258	18.63573738	19.29292524	20.96629446	20.39297004	20.82146969	19.8353232	20.2521055	19.29292524	20.2521055	20.2521055	19.29292524	19.97328878	19.69831061	19.69831061	19.15965927	19.97328878	20.2521055
CD276	23.58830748	30.2738447	24.25146506	27.85761803	22.78480313	22.31589866	31.12495832	33.12847756	29.65081798	28.64080227	21.70566924	23.75237713	25.63423608	25.63423608	26.90868529	27.09585	22.627417	25.10669113	28.8400148	25.28132198
CD28	45.254834	56.49299176	31.12495832	30.06472797	29.44600482	51.98415337	48.84029469	32.44670335	35.75318842	61.81992505	30.69645182	58.89200964	48.84029469	52.70982511	51.62507259	57.68002961	49.1800058	68.11969168	55.3303828	47.83517596
CD2AP	26.90868529	23.91758798	32	23.75237713	24.08394796	25.10669113	32.67238802	36.50443891	38.31931855	43.41133848	20.2521055	46.85074227	26.53822547	35.75318842	45.254834	27.47409397	34.2967508	43.41133848	31.34144952	29.24260641
CD2BP2	156.4979555	184.822937	195.3611787	171.254727	136.2393834	200.8535291	194.0117205	170.0717842	126.2377862	141.0438548	88.64700596	158.6825856	147.0333894	151.1670607	133.4356174	153.2772742	140.0695938	138.1412143	170.0717842	172.4458978
CD300A	74.02804377	40.22442798	219.7927517	42.22425314	55.71523605	71.50637684	126.2377862	112.9859835	50.56264396	63.55791971	63.11889309	74.02804377	54.19169999	78.24897777	56.10276616	75.06143675	36.75834736	20.67764529	33.59093388	69.07060714
CD300C	90.50966799	78.79324245	51.62507259	123.6398501	123.6398501	44.63179732	95.67035191	87.42657643	88.03467636	45.88656794	159.7863103	43.11147446	35.75318842	32.44670335	66.71780869	97.68058937	64.4451552	67.6491546	51.26847217	67.18186775
CD300E	20.82146969	21.11212657	21.40684088	20.82146969	20.82146969	20.96629446	22.31589866	22.00866909	22.94328397	19.69831061	21.11212657	20.53481436	20.96629446	19.69831061	21.85664411	21.40684088	21.25897303	20.11221399	20.67764529	21.40684088
CD300LB	22.94328397	20.11221399	24.25146506	22.94328397	20.96629446	25.99207668	23.58830748	29.24260641	39.12448889	21.25897303	57.68002961	35.01739844	25.10669113	22.16175149	26.53822547	31.12495832	21.70566924	20.67764529	22.47111801	22.94328397
CD300LD	23.75237713	22.31589866	19.8353232	20.2521055	20.96629446	24.42014734	20.2521055	19.8353232	20.96629446	23.10286713	22.94328397	22.00866909	22.00866909	22.16175149	23.75237713	20.53481436	23.91758798	21.55573723	20.53481436	23.75237713
CD300LF	80.44885597	38.05462768	124.4998333	65.34477605	41.64293937	61.81992505	80.44885597	126.2377862	103.2501452	97.00586026	177.2940119	126.2377862	118.6032719	106.8912537	76.6386371	111.4304721	53.44562684	35.75318842	54.19169999	79.89315513
CD300LG	29.04061297	24.08394796	18.37917368	21.85664411	29.04061297	25.99207668	22.31589866	20.39297004	22.16175149	23.58830748	19.29292524	21.25897303	20.67764529	21.55573723	21.25897303	20.67764529	25.10669113	18.89588258	20.39297004	22.00866909
CD302	76.10925536	39.39662123	66.71780869	87.42657643	80.44885597	82.71058116	71.50637684	50.91433496	42.51794605	39.12448889	139.1020624	34.2967508	34.7755156	27.09585	38.8542363	93.05424111	25.45716748	33.59093388	51.98415337	50.91433496
CD320	21.25897303	19.97328878	44.94223602	20.53481436	22.47111801	26.90868529	41.93258892	29.04061297	36.25228433	33.35890435	20.2521055	30.69645182	30.90996253	34.2967508	27.6651914	26.17286587	35.50622311	21.25897303	25.10669113	34.53530357
CD33	79.89315513	58.08122594	78.79324245	137.1870032	92.41146851	76.6386371	140.0695938	113.7718632	62.68289905	69.07060714	227.5437264	68.11969168	67.6491546	30.69645182	48.16789592	183.5462717	37.53071838	33.8245773	65.34477605	65.79928491
CD34	26.72281342	24.5900029	26.90868529	33.12847756	21.85664411	23.91758798	27.47409397	25.8125363	26.35491255	25.99207668	21.11212657	23.10286713	23.91758798	27.47409397	26.53822547	26.53822547	21.40684088	26.17286587	25.8125363	22.16175149
CD36	141.0438548	71.01244621	128.8903104	172.4458978	265.0278205	131.5985698	257.7806208	427.5650147	71.50637684	117.7840193	300.245747	229.1264182	88.03467636	79.89315513	142.0248924	263.1971396	75.58353033	72.50456866	222.8609442	153.2772742
CD37	613.1090968	501.4631924	648.0673761	714.1087572	560.278375	739.2917481	634.7303424	300.245747	526.3942792	328.5570298	349.7063057	282.0877097	340.1435684	263.1971396	471.1360771	445.7218884	458.2528363	369.6458741	326.2875206	418.765854
CD38	30.48441594	28.4429658	41.35529058	22.627417	24.25146506	30.48441594	35.01739844	23.26356028	29.04061297	33.8245773	37.01402188	46.52712055	38.05462768	43.71328822	29.04061297	34.53530357	36.75834736	37.79176517	20.67764529	34.53530357
CD3D	537.454942	849.2232149	781.444715	385.3431673	526.3942792	709.1760477	814.6293594	776.0468821	448.8221293	995.9986662	354.5880238	1128.350839	1379.567183	929.299615	955.4257833	415.8732269	1243.335562	1002.926385	1287.181696	1045.516417
CD3E	93.05424111	117.7840193	76.6386371	66.71780869	58.48521281	99.04415959	120.2589119	68.5935016	69.07060714	79.3412928	37.27147477	109.1372661	89.88447205	88.64700596	95.67035191	62.24991663	149.0858991	114.5632091	99.7330662	112.9859835
CD3EAP	22.78480313	20.82146969	19.69831061	20.82146969	20.11221399	21.11212657	21.40684088	23.42537114	19.97328878	20.53481436	22.627417	20.53481436	18.89588258	20.39297004	22.94328397	21.85664411	19.69831061	21.85664411	19.02731384	19.8353232
CD3G	122.7858073	219.7927517	195.3611787	118.6032719	158.6825856	179.7689441	252.4755724	155.4169452	121.0953788	242.1907576	101.1252879	261.3791042	282.0877097	194.0117205	165.4211623	88.64700596	265.0278205	272.4787667	248.9996665	222.8609442
CD4	28.05138308	27.28431654	53.07645093	26.35491255	39.94657756	39.6706464	65.79928491	51.98415337	65.79928491	50.21338227	74.54294953	52.34573175	50.56264396	26.90868529	36.00187151	68.11969168	41.64293937	32.2225776	31.34144952	73.00887782
CD40	35.50622311	25.10669113	26.35491255	51.62507259	23.26356028	37.01402188	26.17286587	26.35491255	34.05984584	35.01739844	27.09585	21.25897303	39.12448889	43.41133848	34.7755156	27.85761803	29.65081798	30.06472797	40.50421101	26.90868529
CD40LG	19.97328878	21.25897303	31.55944654	20.67764529	19.56224444	27.09585	30.90996253	23.42537114	23.26356028	31.77895985	19.97328878	24.7610399	31.77895985	24.93326655	29.65081798	22.627417	32	24.08394796	22.00866909	32.44670335
CD44	1428.217514	1710.260059	1234.747216	1052.788558	989.1188008	916.5056726	1209.336485	1448.154688	2134.969878	1795.288517	2592.269504	2452.436387	1871.52681	1734.1344	2076.589015	2592.269504	1884.544308	1807.775736	1770.57225	2164.772947
CD46	121.9376637	87.42657643	187.4029691	128	139.1020624	128	149.0858991	200.8535291	91.77313587	154.3434019	165.4211623	158.6825856	140.0695938	124.4998333	114.5632091	136.2393834	91.13921252	84.44850629	109.8963759	172.4458978
CD47	88.64700596	73.00887782	200.8535291	146.0177556	95.67035191	80.44885597	112.2055323	88.03467636	76.10925536	114.5632091	45.88656794	98.3600116	108.3834	121.9376637	68.11969168	78.24897777	77.17170097	111.4304721	51.98415337	81.57188015
CD48	867.0671999	1009.902289	781.444715	729.1137001	809.0023033	1002.926385	861.0779292	885.2861249	867.0671999	1016.926715	643.5908478	1217.748086	995.9986662	1152.059888	837.531708	709.1760477	903.8878682	975.50131	1640.591109	929.299615
CD5	58.48521281	125.3657981	65.34477605	103.9683067	38.58585049	48.16789592	44.94223602	65.79928491	134.3637355	74.02804377	40.78594007	120.2589119	112.2055323	91.13921252	111.4304721	78.79324245	130.6895521	142.0248924	73.00887782	143.0127537
CD52	1541.372669	1234.747216	3444.311717	1234.747216	1770.57225	1897.652351	1951.00262	3717.19846	2288.204059	3019.303357	2836.704191	2977.735715	3191.458118	2194.992051	2149.819768	2304.119777	2076.589015	1795.288517	2556.580964	2418.672971
CD53	233.9408513	179.7689441	424.6116075	198.0883192	229.1264182	224.4110647	205.0738887	235.5680386	198.0883192	209.382927	221.3215312	266.8712348	263.1971396	222.8609442	195.3611787	248.9996665	237.2065438	183.5462717	171.254727	250.7315962
CD55	252.4755724	138.1412143	74.54294953	128	106.1529019	54.19169999	72.50456866	153.2772742	125.3657981	87.42657643	195.3611787	198.0883192	157.5864849	135.2983092	212.3058037	205.0738887	136.2393834	164.2785149	216.7668	83.86517785
CD58	94.35322991	146.0177556	69.5510312	110.6607656	104.6914635	59.71411146	64.89340671	65.79928491	78.79324245	40.50421101	139.1020624	51.26847217	36.50443891	45.254834	99.04415959	130.6895521	97.00586026	69.5510312	230.7201184	101.8286699
CD59	35.75318842	20.67764529	23.26356028	20.2521055	51.98415337	20.67764529	28.64080227	28.05138308	23.91758798	20.96629446	25.28132198	34.53530357	36.50443891	23.10286713	36.00187151	34.7755156	21.40684088	20.96629446	42.22425314	36.00187151
CD5L	32.67238802	19.8353232	19.8353232	18.76535919	22.47111801	20.96629446	32	20.53481436	21.85664411	20.67764529	38.05462768	22.16175149	20.2521055	25.8125363	25.28132198	21.85664411	19.29292524	26.72281342	25.8125363	24.5900029
CD6	357.0543786	849.2232149	439.5855035	424.6116075	362.038672	442.6430624	385.3431673	388.023441	714.1087572	467.8817025	190.019017	315.1729698	494.5594004	541.1932368	797.8645296	413.0005807	897.6442586	739.2917481	377.4129196	643.5908478
CD63	206.5002904	182.278425	108.3834	254.2316788	144.007486	216.7668	227.5437264	247.2797002	274.3740064	142.0248924	227.5437264	178.5271893	143.0127537	107.6347412	100.4267645	170.0717842	89.26359465	110.6607656	182.278425	187.4029691
CD68	680.2871368	564.1754193	724.0773439	734.185087	661.6846493	776.0468821	1002.926385	1234.747216	1278.290482	739.2917481	1910.851567	1168.142045	910.1749055	744.4339289	639.145241	1305.150082	621.6677808	474.4130877	699.4126115	885.2861249
CD69	3590.577035	2721.148547	1795.288517	3082.745339	2418.672971	2665.14812	2210.259428	2164.772947	2352.534231	3258.517437	2797.650446	4672.56818	4153.178029	5712.870057	2452.436387	2486.671123	3258.517437	3743.05362	2628.456238	3590.577035
CD7	324.0336881	430.5389646	652.5750412	224.4110647	170.0717842	290.0182746	367.0925435	296.1121751	284.0497848	321.7954239	221.3215312	250.7315962	382.6814077	342.509454	421.6786008	250.7315962	544.9575334	377.4129196	296.1121751	321.7954239
CD70	24.08394796	25.8125363	25.8125363	47.83517596	29.65081798	28.8400148	38.31931855	31.55944654	36.25228433	21.85664411	20.96629446	27.28431654	22.94328397	39.12448889	36.50443891	30.06472797	35.01739844	31.34144952	23.42537114	34.7755156
CD72	23.91758798	22.627417	69.5510312	22.94328397	24.08394796	26.17286587	25.63423608	23.58830748	23.91758798	28.05138308	23.26356028	27.85761803	38.58585049	28.64080227	37.01402188	23.26356028	25.63423608	22.31589866	27.47409397	24.7610399
CD74	3590.577035	2120.222564	5330.29624	2916.454801	2368.897401	3373.428807	3373.428807	3666.022691	5914.333985	3040.304273	4737.794801	2836.704191	3396.89286	2225.632998	3468.268799	4096	3213.656465	2759.134365	1795.288517	4096
CD79A	831.7464539	776.0468821	1024	754.8258393	786.8800928	814.6293594	580.0365493	680.2871368	1584.706553	657.1140596	182.278425	592.2243502	1045.516417	826.0011614	1112.816499	491.1432291	1097.496026	1052.788558	1176.267116	588.1335578
CD79B	504.9511447	202.2505758	1341.842846	413.0005807	415.8732269	537.454942	519.1472537	621.6677808	317.3651712	552.5648571	206.5002904	786.8800928	797.8645296	421.6786008	474.4130877	235.5680386	308.6868039	436.5490646	268.727471	364.5568501
CD80	23.58830748	21.40684088	28.05138308	22.47111801	24.93326655	24.93326655	23.42537114	20.82146969	25.8125363	21.55573723	26.17286587	26.72281342	25.28132198	25.8125363	25.10669113	26.35491255	24.5900029	27.6651914	34.7755156	22.00866909
CD81	1438.151553	861.0779292	2256.701677	962.0712952	891.4437768	1160.073099	1509.651679	879.1710069	1192.687193	1052.788558	922.8804737	982.2864582	1144.102029	891.4437768	1152.059888	1060.111282	1584.706553	1112.816499	1016.926715	1438.151553
CD82	67.18186775	105.4196502	65.79928491	81.00842201	119.4282229	75.58353033	61.39290364	45.56960626	83.86517785	36.25228433	33.59093388	66.25695513	58.48521281	62.24991663	67.6491546	64.89340671	39.12448889	55.3303828	64.4451552	70.52192742
CD83	1710.260059	942.2721542	522.7582084	1795.288517	1370.037816	1584.706553	849.2232149	1858.59923	2304.119777	1675.063416	2256.701677	1360.574274	2385.374385	1795.288517	1552.093764	2149.819768	1710.260059	1897.652351	1398.825223	2778.325663
CD84	26.72281342	32	55.3303828	59.30163596	51.98415337	52.34573175	50.56264396	29.24260641	38.31931855	39.39662123	30.06472797	44.01733818	31.55944654	25.8125363	29.85705573	33.35890435	29.65081798	41.64293937	32.89964245	47.17661495
CD86	195.3611787	162.016844	164.2785149	227.5437264	296.1121751	111.4304721	177.2940119	352.1387054	349.7063057	206.5002904	497.9993331	216.7668	143.0127537	118.6032719	248.9996665	382.6814077	108.3834	86.22294892	159.7863103	113.7718632
CD8A	464.6498075	497.9993331	362.038672	156.4979555	418.765854	396.1766383	410.1477773	218.2745323	270.5966184	235.5680386	173.6453539	304.4370214	390.7223575	290.0182746	304.4370214	256	613.1090968	362.038672	613.1090968	382.6814077
CD8B	36.75834736	71.01244621	31.77895985	23.26356028	55.71523605	58.48521281	33.12847756	22.627417	20.39297004	24.93326655	21.70566924	29.85705573	53.07645093	50.91433496	39.39662123	27.6651914	74.02804377	51.26847217	46.85074227	33.59093388
CD9	23.26356028	24.93326655	20.53481436	20.2521055	32.67238802	25.45716748	19.02731384	21.25897303	22.94328397	21.11212657	27.47409397	24.93326655	24.93326655	25.99207668	22.31589866	23.42537114	20.82146969	21.55573723	53.81737058	25.10669113
CD93	330.8423246	101.8286699	106.1529019	186.1084822	198.0883192	181.019336	182.278425	315.1729698	177.2940119	115.3600592	183.5462717	198.0883192	95.67035191	121.0953788	162.016844	256	95.67035191	113.7718632	237.2065438	330.8423246
CD96	147.0333894	192.6715837	312.9959111	216.7668	196.7200232	200.8535291	240.5178238	127.1158394	100.4267645	176.0693527	140.0695938	257.7806208	247.2797002	237.2065438	227.5437264	127.1158394	257.7806208	254.2316788	215.2694823	304.4370214
CD97	1722.155858	1782.887554	891.4437768	861.0779292	995.9986662	962.0712952	1168.142045	657.1140596	734.185087	837.531708	630.3459396	1024	639.145241	831.7464539	1428.217514	1260.691879	1287.181696	754.8258393	719.0757764	1675.063416
CD99	194.0117205	154.3434019	203.6573398	250.7315962	235.5680386	268.727471	164.2785149	192.6715837	157.5864849	147.0333894	328.5570298	99.7330662	128	89.88447205	133.4356174	182.278425	183.5462717	113.7718632	225.9719671	142.0248924
CD99L2	120.2589119	83.28587875	73.00887782	106.8912537	113.7718632	93.70148454	88.03467636	100.4267645	88.03467636	76.10925536	150.1228735	90.50966799	79.3412928	41.93258892	71.50637684	102.5369443	64	58.08122594	55.3303828	72.00374302
CDA	55.71523605	46.20573426	39.39662123	91.13921252	53.07645093	59.30163596	44.01733818	57.68002961	59.71411146	39.12448889	91.13921252	31.55944654	36.25228433	39.6706464	39.39662123	129.7868134	36.25228433	32.67238802	23.58830748	43.71328822
CDADC1	27.28431654	22.00866909	27.85761803	23.58830748	21.85664411	21.25897303	20.53481436	23.75237713	24.5900029	22.00866909	21.11212657	20.53481436	23.75237713	21.70566924	22.00866909	23.58830748	25.45716748	20.39297004	24.42014734	30.90996253
CDAN1	7082.288999	4938.988862	4240.445128	7131.550215	6700.253664	6122.902522	5007.934577	2817.109644	3040.304273	2896.309376	3281.182219	2225.632998	2304.119777	2592.269504	4039.609158	3717.19846	3373.428807	5518.268731	2134.969878	2957.166992
CDC123	39.39662123	35.26096371	56.49299176	44.32350298	25.10669113	37.27147477	47.17661495	37.79176517	36.25228433	52.34573175	24.08394796	46.20573426	37.27147477	31.34144952	38.05462768	39.12448889	43.41133848	29.24260641	43.41133848	46.52712055
CDC14A	68.5935016	108.3834	76.6386371	68.11969168	29.04061297	65.34477605	81.57188015	64.4451552	59.71411146	73.51669472	58.89200964	87.42657643	94.35322991	92.41146851	101.1252879	97.68058937	57.68002961	76.10925536	62.68289905	101.1252879
CDC14B	31.34144952	36.25228433	29.65081798	28.05138308	34.7755156	24.25146506	26.53822547	21.85664411	28.4429658	29.65081798	21.85664411	33.12847756	28.64080227	28.64080227	26.53822547	29.44600482	26.90868529	22.627417	25.8125363	30.06472797
CDC14C	24.08394796	39.12448889	21.40684088	52.70982511	28.05138308	25.99207668	24.08394796	30.2738447	34.53530357	21.40684088	31.77895985	22.94328397	34.2967508	20.2521055	26.35491255	23.10286713	25.99207668	22.627417	30.06472797	23.58830748
CDC16	206.5002904	113.7718632	451.9439341	128.8903104	191.3407038	247.2797002	222.8609442	206.5002904	191.3407038	430.5389646	140.0695938	238.8564458	464.6498075	168.8970126	182.278425	159.7863103	144.007486	155.4169452	158.6825856	137.1870032
CDC2	26.17286587	27.85761803	23.26356028	24.5900029	24.25146506	19.56224444	27.28431654	23.26356028	21.55573723	24.93326655	20.53481436	21.85664411	24.5900029	21.85664411	27.85761803	23.26356028	23.26356028	22.627417	23.10286713	23.58830748
CDC20	20.2521055	22.47111801	23.58830748	19.69831061	21.85664411	21.70566924	23.42537114	22.00866909	23.91758798	21.11212657	20.67764529	20.39297004	20.2521055	18.89588258	22.00866909	20.39297004	23.42537114	20.96629446	19.69831061	20.82146969
CDC20B	23.10286713	24.08394796	26.35491255	20.67764529	23.91758798	21.40684088	20.39297004	23.91758798	21.40684088	25.63423608	19.97328878	22.627417	22.78480313	21.11212657	20.11221399	19.69831061	22.47111801	24.25146506	26.72281342	20.53481436
CDC23	32.44670335	40.78594007	53.81737058	53.07645093	40.22442798	34.7755156	46.52712055	44.94223602	47.50475426	48.16789592	46.52712055	41.64293937	50.21338227	40.50421101	32.44670335	31.55944654	45.56960626	44.63179732	46.20573426	44.01733818
CDC25A	23.91758798	30.48441594	25.28132198	22.627417	22.31589866	26.72281342	21.40684088	21.55573723	27.6651914	24.7610399	33.8245773	21.11212657	23.10286713	22.47111801	22.627417	22.00866909	22.16175149	32	22.627417	27.6651914
CDC25B	192.6715837	205.0738887	266.8712348	156.4979555	187.4029691	232.3249038	224.4110647	133.4356174	172.4458978	224.4110647	152.2185107	259.5736268	312.9959111	216.7668	152.2185107	166.5717575	330.8423246	243.8753275	157.5864849	300.245747
CDC25C	20.96629446	36.50443891	26.72281342	28.64080227	31.34144952	27.47409397	24.7610399	23.91758798	21.70566924	24.7610399	23.26356028	26.35491255	22.94328397	24.5900029	21.70566924	38.31931855	24.5900029	27.6651914	32.89964245	24.42014734
CDC26	190.019017	117.7840193	123.6398501	98.3600116	118.6032719	166.5717575	203.6573398	171.254727	129.7868134	183.5462717	94.35322991	171.254727	179.7689441	157.5864849	138.1412143	149.0858991	153.2772742	160.8977119	140.0695938	154.3434019
CDC27	18.89588258	21.55573723	20.82146969	22.31589866	20.96629446	21.11212657	19.56224444	20.39297004	19.29292524	19.42711815	22.31589866	19.42711815	20.2521055	20.39297004	19.97328878	19.8353232	19.15965927	19.42711815	19.02731384	19.42711815
CDC2L1	34.2967508	55.71523605	59.30163596	35.26096371	80.44885597	44.94223602	35.75318842	43.11147446	53.81737058	56.10276616	30.2738447	31.34144952	50.91433496	33.35890435	60.54768939	47.50475426	35.75318842	28.05138308	48.50293013	57.68002961
CDC2L2	53.07645093	65.34477605	69.5510312	25.8125363	93.70148454	58.48521281	45.88656794	36.00187151	42.81368175	38.31931855	49.1800058	37.53071838	34.2967508	42.22425314	41.64293937	39.12448889	45.88656794	59.71411146	39.39662123	32.44670335
CDC2L5	25.28132198	25.45716748	60.96883187	21.40684088	23.75237713	34.2967508	32.2225776	52.70982511	46.20573426	64	30.2738447	66.71780869	53.44562684	58.08122594	65.34477605	43.71328822	46.52712055	59.30163596	40.50421101	39.6706464
CDC2L6	47.50475426	30.2738447	119.4282229	36.00187151	60.12945595	51.26847217	80.44885597	81.57188015	51.98415337	108.3834	76.6386371	115.3600592	95.00950852	90.50966799	48.50293013	89.26359465	83.86517785	55.3303828	76.10925536	76.10925536
CDC34	29.44600482	28.4429658	43.11147446	22.16175149	49.8665331	28.64080227	31.12495832	25.28132198	42.51794605	27.28431654	37.79176517	29.85705573	38.31931855	33.35890435	57.28160454	39.39662123	32.44670335	27.6651914	31.55944654	35.50622311
CDC37	1370.037816	1074.909884	1478.583496	1192.687193	1438.151553	1038.294507	1278.290482	1686.714403	1468.370174	1184.4487	1052.788558	1323.369299	855.1300295	1074.909884	2304.119777	1408.554822	1478.583496	1192.687193	724.0773439	1782.887554
CDC37L1	19.29292524	20.39297004	19.69831061	21.25897303	20.2521055	19.97328878	19.02731384	18.76535919	19.97328878	19.56224444	19.56224444	20.2521055	21.25897303	19.69831061	19.8353232	19.69831061	19.15965927	20.39297004	19.56224444	20.2521055
CDC40	91.77313587	51.62507259	99.04415959	65.34477605	49.8665331	102.5369443	88.03467636	67.6491546	106.8912537	84.44850629	70.52192742	101.1252879	79.3412928	82.71058116	69.07060714	74.02804377	105.4196502	77.7084726	106.8912537	87.42657643
CDC42	163.1437603	174.8531529	155.4169452	250.7315962	207.9366135	233.9408513	195.3611787	227.5437264	143.0127537	216.7668	191.3407038	265.0278205	280.1391875	232.3249038	133.4356174	194.0117205	127.1158394	163.1437603	248.9996665	224.4110647
CDC42BPA	27.28431654	22.31589866	25.45716748	19.97328878	31.12495832	20.39297004	22.78480313	22.627417	22.47111801	19.42711815	19.8353232	24.42014734	24.5900029	23.10286713	24.08394796	22.627417	25.10669113	25.28132198	22.47111801	21.11212657
CDC42BPB	21.55573723	20.82146969	20.2521055	20.82146969	19.42711815	20.11221399	20.67764529	23.26356028	20.53481436	21.85664411	20.53481436	23.75237713	24.08394796	21.25897303	19.29292524	21.85664411	21.55573723	20.39297004	19.56224444	20.82146969
CDC42BPG	21.11212657	21.85664411	23.10286713	27.28431654	22.31589866	25.8125363	19.97328878	21.25897303	22.78480313	24.7610399	24.42014734	26.35491255	19.56224444	22.627417	21.11212657	20.67764529	21.40684088	20.96629446	22.00866909	20.67764529
CDC42EP1	31.77895985	25.99207668	29.24260641	28.64080227	24.08394796	25.10669113	28.24649588	23.75237713	23.75237713	25.45716748	25.63423608	23.91758798	28.05138308	22.31589866	26.72281342	27.47409397	25.99207668	23.75237713	28.05138308	29.85705573
CDC42EP2	22.627417	22.16175149	25.45716748	24.7610399	26.17286587	22.47111801	22.78480313	24.5900029	23.75237713	20.11221399	21.70566924	27.28431654	20.82146969	21.70566924	21.55573723	29.65081798	23.58830748	29.65081798	20.82146969	21.85664411
CDC42EP3	25.10669113	26.90868529	23.91758798	22.78480313	22.627417	22.31589866	22.627417	21.40684088	20.96629446	21.40684088	23.10286713	23.10286713	21.70566924	20.2521055	30.06472797	33.12847756	21.11212657	22.31589866	22.16175149	26.53822547
CDC42EP4	123.6398501	137.1870032	49.1800058	109.1372661	85.0358921	103.2501452	86.82267696	64	76.6386371	58.89200964	179.7689441	69.5510312	69.07060714	52.70982511	90.50966799	90.50966799	138.1412143	78.24897777	85.0358921	106.1529019
CDC42EP5	18.76535919	20.2521055	20.67764529	20.2521055	19.8353232	19.8353232	20.2521055	19.42711815	20.67764529	19.8353232	19.97328878	21.85664411	19.02731384	22.47111801	19.15965927	19.42711815	20.2521055	21.25897303	21.25897303	19.15965927
CDC42SE1	122.7858073	76.10925536	112.2055323	56.49299176	33.59093388	89.26359465	88.64700596	150.1228735	75.58353033	131.5985698	61.39290364	144.007486	120.2589119	179.7689441	93.05424111	120.2589119	93.05424111	53.07645093	79.3412928	95.00950852
CDC42SE2	198.0883192	354.5880238	225.9719671	261.3791042	209.382927	225.9719671	268.727471	308.6868039	250.7315962	427.5650147	165.4211623	418.765854	302.3341213	377.4129196	276.2824285	284.0497848	216.7668	310.8338904	596.3435963	276.2824285
CDC45L	19.29292524	19.29292524	20.82146969	19.56224444	19.69831061	19.42711815	20.11221399	19.42711815	20.11221399	20.67764529	19.29292524	19.69831061	19.8353232	20.11221399	19.56224444	20.82146969	19.97328878	19.42711815	19.29292524	20.11221399
CDC5L	41.35529058	43.11147446	32	23.26356028	39.6706464	50.21338227	24.93326655	40.22442798	51.98415337	59.71411146	43.71328822	41.93258892	56.10276616	58.89200964	51.62507259	50.21338227	61.39290364	60.54768939	82.71058116	34.05984584
CDC6	19.97328878	19.8353232	20.39297004	19.42711815	20.11221399	20.39297004	20.53481436	19.29292524	22.00866909	20.82146969	19.8353232	19.42711815	19.97328878	20.53481436	20.53481436	19.42711815	20.53481436	21.55573723	20.2521055	22.31589866
CDC7	23.58830748	25.45716748	30.06472797	19.56224444	28.4429658	31.34144952	27.85761803	19.42711815	22.16175149	25.10669113	21.25897303	22.78480313	21.70566924	25.45716748	31.34144952	20.82146969	20.82146969	28.64080227	21.85664411	24.25146506
CDC73	20.2521055	19.97328878	20.39297004	20.96629446	19.97328878	22.00866909	19.97328878	19.56224444	19.56224444	20.96629446	22.627417	19.8353232	19.8353232	21.25897303	21.11212657	19.29292524	20.2521055	19.56224444	20.67764529	22.16175149
CDCA1	20.11221399	19.42711815	19.97328878	19.29292524	19.42711815	19.15965927	19.42711815	19.42711815	20.2521055	19.69831061	19.56224444	19.69831061	21.25897303	19.02731384	20.53481436	21.40684088	20.53481436	18.89588258	20.39297004	20.53481436
CDCA2	19.02731384	20.11221399	19.15965927	19.97328878	22.00866909	19.02731384	20.11221399	19.29292524	22.47111801	19.42711815	19.8353232	19.29292524	21.11212657	19.42711815	19.8353232	22.47111801	20.96629446	19.8353232	20.39297004	19.97328878
CDCA3	19.8353232	20.11221399	20.82146969	21.55573723	19.42711815	19.42711815	19.97328878	19.42711815	19.69831061	19.69831061	19.97328878	19.29292524	19.56224444	19.97328878	18.76535919	19.56224444	19.8353232	19.8353232	19.69831061	20.11221399
CDCA4	51.62507259	68.11969168	33.35890435	28.8400148	32.2225776	57.28160454	32.44670335	30.48441594	68.11969168	44.94223602	40.78594007	53.44562684	38.31931855	56.88593159	67.6491546	43.41133848	78.79324245	44.32350298	54.56863307	77.17170097
CDCA5	22.16175149	24.42014734	23.91758798	26.53822547	22.47111801	27.47409397	22.00866909	22.31589866	26.72281342	33.35890435	27.47409397	40.22442798	22.94328397	22.627417	28.4429658	24.08394796	30.48441594	34.53530357	26.72281342	26.17286587
CDCA7	39.6706464	29.65081798	36.25228433	27.47409397	35.50622311	38.8542363	40.50421101	28.64080227	25.99207668	31.34144952	24.08394796	32.44670335	39.94657756	27.28431654	29.24260641	33.8245773	30.69645182	36.75834736	31.77895985	30.90996253
CDCA7L	28.8400148	29.85705573	41.64293937	25.28132198	21.70566924	28.05138308	46.85074227	41.35529058	25.28132198	28.8400148	23.10286713	33.8245773	42.51794605	22.47111801	36.75834736	24.25146506	24.42014734	34.7755156	21.55573723	41.35529058
CDCA8	22.00866909	23.10286713	25.99207668	26.17286587	24.42014734	21.40684088	19.8353232	24.08394796	24.7610399	26.90868529	25.10669113	24.7610399	21.25897303	20.11221399	26.17286587	20.67764529	22.31589866	22.627417	22.47111801	23.42537114
CDCP1	23.10286713	22.00866909	24.5900029	32.2225776	31.77895985	27.28431654	23.58830748	26.72281342	23.10286713	33.8245773	25.8125363	24.42014734	22.00866909	22.31589866	24.08394796	28.64080227	21.55573723	22.94328397	22.627417	24.5900029
CDCP2	22.31589866	21.40684088	19.69831061	23.75237713	22.94328397	25.63423608	22.94328397	23.42537114	21.25897303	20.82146969	21.11212657	21.70566924	26.90868529	22.31589866	23.26356028	22.31589866	23.58830748	24.5900029	22.16175149	20.96629446
CDGAP	21.85664411	22.78480313	27.85761803	21.25897303	19.56224444	20.39297004	21.40684088	26.35491255	19.29292524	25.8125363	20.82146969	19.8353232	20.53481436	19.69831061	21.25897303	24.42014734	19.56224444	18.63573738	21.55573723	20.67764529
CDH1	21.85664411	20.39297004	19.8353232	21.25897303	22.627417	19.56224444	21.11212657	20.96629446	19.42711815	20.39297004	18.89588258	19.29292524	19.56224444	20.2521055	19.02731384	20.11221399	19.8353232	20.53481436	20.39297004	19.56224444
CDH10	20.67764529	23.75237713	24.5900029	27.09585	24.25146506	21.25897303	19.97328878	19.97328878	20.67764529	19.8353232	20.53481436	23.10286713	21.40684088	23.91758798	22.31589866	19.56224444	20.96629446	40.50421101	22.94328397	20.53481436
CDH11	21.11212657	19.56224444	21.85664411	20.96629446	20.11221399	19.97328878	19.8353232	18.76535919	20.82146969	20.2521055	19.69831061	19.29292524	20.39297004	19.69831061	19.8353232	21.25897303	20.11221399	18.63573738	19.8353232	22.47111801
CDH12	24.93326655	24.25146506	23.91758798	38.58585049	24.08394796	22.16175149	29.04061297	27.28431654	23.10286713	23.42537114	21.70566924	24.42014734	24.25146506	23.26356028	23.91758798	24.08394796	22.31589866	21.11212657	27.47409397	24.08394796
CDH12P	20.39297004	21.25897303	19.02731384	21.11212657	20.53481436	22.47111801	23.26356028	21.55573723	21.70566924	19.42711815	28.24649588	27.28431654	23.91758798	19.56224444	19.8353232	25.63423608	19.42711815	26.35491255	19.69831061	23.10286713
CDH13	19.02731384	19.97328878	19.97328878	18.76535919	19.8353232	19.02731384	19.97328878	19.8353232	18.89588258	18.89588258	18.76535919	18.25221945	19.8353232	19.02731384	19.69831061	19.97328878	18.63573738	19.15965927	19.42711815	19.42711815
CDH15	20.53481436	20.82146969	20.67764529	20.39297004	20.2521055	20.96629446	20.11221399	19.69831061	19.56224444	19.29292524	21.55573723	19.56224444	19.69831061	19.8353232	22.31589866	20.11221399	20.67764529	20.39297004	21.25897303	21.70566924
CDH16	20.2521055	24.42014734	20.11221399	22.16175149	20.53481436	24.5900029	23.10286713	22.31589866	20.96629446	20.2521055	33.8245773	22.627417	23.42537114	21.55573723	19.56224444	20.67764529	19.97328878	19.97328878	21.40684088	22.78480313
CDH17	25.8125363	26.17286587	21.11212657	24.08394796	24.7610399	23.26356028	23.91758798	23.26356028	25.99207668	27.47409397	23.91758798	24.5900029	22.16175149	22.00866909	29.85705573	24.25146506	25.99207668	22.94328397	19.69831061	46.52712055
CDH18	36.00187151	34.2967508	23.91758798	22.78480313	36.75834736	21.11212657	22.00866909	19.56224444	23.42537114	21.55573723	43.11147446	22.31589866	24.5900029	24.25146506	20.67764529	22.47111801	24.7610399	24.42014734	26.35491255	22.47111801
CDH19	21.25897303	28.64080227	30.90996253	25.99207668	30.69645182	25.8125363	23.91758798	21.85664411	25.45716748	21.55573723	22.94328397	26.72281342	21.40684088	24.7610399	22.16175149	24.08394796	21.25897303	35.50622311	34.53530357	21.70566924
CDH2	20.67764529	19.97328878	19.8353232	20.67764529	20.82146969	19.8353232	21.40684088	19.29292524	23.26356028	19.8353232	19.8353232	23.10286713	20.11221399	19.56224444	20.96629446	20.82146969	20.39297004	19.02731384	20.67764529	19.69831061
CDH20	31.34144952	35.75318842	24.5900029	21.85664411	25.45716748	27.47409397	22.31589866	24.08394796	22.627417	23.91758798	23.75237713	23.42537114	24.93326655	26.53822547	28.64080227	20.96629446	26.17286587	33.35890435	21.25897303	24.7610399
CDH22	20.82146969	20.39297004	20.67764529	21.55573723	20.39297004	21.11212657	19.97328878	19.15965927	20.2521055	20.67764529	22.94328397	20.82146969	18.89588258	20.2521055	20.2521055	19.97328878	18.63573738	19.42711815	22.47111801	22.78480313
CDH23	22.627417	25.8125363	38.8542363	32.67238802	27.85761803	33.59093388	39.94657756	46.52712055	37.01402188	35.75318842	30.06472797	40.22442798	39.6706464	37.27147477	36.25228433	39.39662123	47.50475426	24.7610399	33.8245773	43.11147446
CDH24	34.2967508	23.58830748	25.45716748	31.12495832	22.94328397	27.85761803	21.70566924	30.48441594	23.42537114	31.12495832	24.7610399	31.12495832	29.24260641	38.8542363	25.10669113	38.05462768	35.50622311	21.40684088	27.6651914	23.75237713
CDH26	22.627417	24.7610399	29.04061297	21.11212657	20.96629446	20.96629446	26.53822547	21.40684088	29.85705573	24.5900029	22.00866909	24.7610399	30.90996253	26.17286587	31.55944654	21.55573723	21.11212657	28.24649588	23.91758798	25.63423608
CDH29	20.2521055	20.39297004	20.2521055	23.26356028	20.11221399	25.28132198	23.26356028	23.58830748	20.11221399	20.67764529	24.42014734	20.67764529	20.11221399	22.78480313	24.25146506	22.627417	20.82146969	20.11221399	23.75237713	22.00866909
CDH3	19.42711815	19.42711815	21.40684088	20.2521055	21.55573723	19.42711815	19.56224444	23.42537114	24.08394796	20.11221399	19.56224444	19.15965927	19.69831061	20.11221399	19.8353232	20.2521055	21.70566924	20.67764529	20.2521055	19.97328878
CDH4	19.69831061	19.42711815	21.40684088	19.56224444	20.39297004	20.67764529	19.8353232	19.02731384	19.56224444	20.82146969	19.42711815	19.8353232	20.11221399	19.8353232	19.8353232	19.69831061	20.53481436	19.15965927	20.67764529	20.96629446
CDH5	19.56224444	19.56224444	19.69831061	19.97328878	19.15965927	19.29292524	20.67764529	19.42711815	19.29292524	19.8353232	22.00866909	19.56224444	18.89588258	19.56224444	18.89588258	19.56224444	18.89588258	18.63573738	20.11221399	20.2521055
CDH6	20.96629446	21.85664411	25.45716748	33.8245773	23.10286713	37.27147477	35.75318842	20.67764529	22.00866909	24.08394796	22.16175149	20.11221399	24.08394796	19.97328878	26.53822547	24.5900029	29.44600482	25.45716748	22.00866909	32
CDH7	23.91758798	21.40684088	23.58830748	21.55573723	22.94328397	27.47409397	23.91758798	20.2521055	27.28431654	23.42537114	21.55573723	21.25897303	21.11212657	22.16175149	22.78480313	20.96629446	22.00866909	22.00866909	23.10286713	24.25146506
CDH8	20.67764529	23.91758798	19.69831061	25.10669113	28.05138308	19.56224444	19.69831061	25.8125363	19.69831061	23.10286713	21.70566924	20.67764529	20.82146969	19.97328878	21.40684088	26.17286587	20.82146969	22.16175149	21.85664411	23.91758798
CDH9	28.4429658	23.42537114	25.28132198	27.6651914	23.91758798	28.4429658	22.627417	22.47111801	21.55573723	30.2738447	20.96629446	24.08394796	21.85664411	23.26356028	23.91758798	21.55573723	21.25897303	23.26356028	21.70566924	24.7610399
CDIPT	60.96883187	38.8542363	51.26847217	44.01733818	32.2225776	38.58585049	46.85074227	50.56264396	43.41133848	51.62507259	74.02804377	58.89200964	53.07645093	48.84029469	48.50293013	51.98415337	50.56264396	45.254834	53.81737058	53.44562684
CDK10	85.62736351	159.7863103	198.0883192	147.0333894	128.8903104	137.1870032	124.4998333	121.9376637	94.35322991	110.6607656	115.3600592	109.1372661	144.007486	115.3600592	124.4998333	55.71523605	102.5369443	149.0858991	81.57188015	102.5369443
CDK2	24.5900029	26.90868529	32.89964245	21.85664411	33.12847756	41.93258892	54.94818793	38.8542363	39.39662123	38.58585049	37.53071838	28.24649588	36.25228433	33.12847756	34.53530357	32.2225776	36.75834736	27.28431654	23.26356028	35.26096371
CDK2AP1	300.245747	162.016844	225.9719671	328.5570298	186.1084822	177.2940119	300.245747	259.5736268	227.5437264	227.5437264	367.0925435	252.4755724	237.2065438	209.382927	192.6715837	317.3651712	206.5002904	143.0127537	250.7315962	207.9366135
CDK2AP2	33.12847756	27.28431654	56.49299176	26.72281342	20.53481436	24.7610399	37.01402188	28.05138308	28.64080227	26.53822547	24.93326655	29.85705573	26.90868529	28.05138308	30.06472797	30.69645182	29.44600482	20.67764529	21.25897303	32.67238802
CDK3	23.10286713	23.10286713	22.94328397	25.63423608	25.63423608	28.4429658	20.82146969	22.47111801	25.63423608	31.34144952	18.89588258	22.78480313	23.75237713	24.42014734	21.40684088	20.2521055	24.42014734	23.10286713	21.55573723	23.10286713
CDK4	83.28587875	52.34573175	99.7330662	48.50293013	71.01244621	72.00374302	98.3600116	69.5510312	46.85074227	62.68289905	75.58353033	82.13925744	88.64700596	59.71411146	76.10925536	70.03479688	66.25695513	60.12945595	46.52712055	61.81992505
CDK5	29.44600482	33.59093388	34.53530357	22.31589866	36.00187151	38.31931855	33.12847756	28.4429658	35.50622311	36.25228433	56.88593159	32	30.69645182	24.5900029	32.67238802	40.22442798	31.55944654	37.79176517	33.35890435	35.50622311
CDK5R1	39.12448889	73.00887782	29.44600482	64.89340671	76.10925536	57.28160454	40.78594007	46.52712055	90.50966799	58.89200964	48.84029469	66.25695513	45.254834	52.70982511	56.10276616	74.54294953	59.71411146	86.22294892	49.8665331	31.34144952
CDK5R2	22.00866909	20.39297004	20.53481436	22.627417	21.40684088	21.55573723	21.40684088	19.69831061	19.29292524	21.55573723	22.00866909	22.00866909	19.97328878	23.26356028	21.55573723	20.53481436	19.56224444	20.53481436	22.47111801	25.99207668
CDK5RAP1	60.12945595	111.4304721	83.86517785	72.00374302	77.17170097	73.51669472	78.79324245	64	103.9683067	82.13925744	68.5935016	77.17170097	106.1529019	97.68058937	103.9683067	79.3412928	106.1529019	83.86517785	65.34477605	102.5369443
CDK5RAP2	53.81737058	29.44600482	47.50475426	24.42014734	43.11147446	50.91433496	63.55791971	37.01402188	78.24897777	93.70148454	66.25695513	71.01244621	86.82267696	82.13925744	56.49299176	56.88593159	93.05424111	83.28587875	67.18186775	86.82267696
CDK5RAP3	200.8535291	203.6573398	308.6868039	270.5966184	306.5545484	178.5271893	227.5437264	276.2824285	238.8564458	266.8712348	198.0883192	237.2065438	292.0355113	174.8531529	229.1264182	210.8393004	206.5002904	191.3407038	131.5985698	202.2505758
CDK6	45.56960626	26.90868529	60.12945595	43.71328822	30.69645182	69.07060714	56.88593159	72.00374302	56.88593159	84.44850629	64	103.2501452	82.71058116	120.2589119	75.06143675	73.51669472	91.13921252	79.89315513	52.70982511	102.5369443
CDK7	98.3600116	99.04415959	109.8963759	83.28587875	79.89315513	94.35322991	78.79324245	102.5369443	98.3600116	99.04415959	71.01244621	94.35322991	127.1158394	136.2393834	95.67035191	91.13921252	115.3600592	137.1870032	107.6347412	137.1870032
CDK8	21.70566924	19.02731384	22.47111801	20.67764529	19.69831061	20.67764529	20.53481436	19.29292524	21.25897303	19.56224444	20.96629446	21.25897303	21.40684088	20.11221399	21.25897303	20.2521055	19.8353232	22.78480313	19.42711815	19.8353232
CDK9	83.28587875	98.3600116	81.57188015	67.18186775	103.9683067	93.05424111	87.42657643	82.13925744	95.67035191	76.6386371	87.42657643	66.25695513	69.07060714	71.01244621	110.6607656	69.07060714	83.28587875	55.71523605	77.7084726	83.86517785
CDKAL1	22.16175149	20.82146969	27.47409397	20.96629446	23.75237713	23.42537114	20.96629446	21.55573723	21.25897303	22.00866909	20.11221399	21.25897303	21.25897303	22.78480313	23.58830748	21.55573723	23.58830748	21.55573723	20.53481436	23.42537114
CDKL1	20.82146969	19.29292524	21.11212657	19.15965927	20.96629446	21.85664411	19.97328878	20.11221399	19.69831061	19.56224444	21.55573723	21.40684088	22.00866909	24.42014734	20.11221399	21.40684088	19.02731384	20.2521055	19.02731384	22.16175149
CDKL2	24.25146506	27.85761803	24.93326655	23.10286713	20.82146969	22.47111801	22.94328397	24.5900029	26.90868529	27.09585	29.44600482	27.28431654	25.45716748	20.39297004	23.26356028	23.75237713	24.7610399	23.91758798	22.47111801	20.82146969
CDKL3	24.7610399	33.12847756	24.25146506	35.75318842	29.85705573	29.44600482	27.85761803	27.28431654	24.5900029	26.72281342	21.25897303	30.06472797	21.25897303	24.5900029	25.63423608	30.48441594	24.42014734	23.58830748	26.35491255	32.2225776
CDKL4	19.97328878	23.26356028	19.29292524	19.69831061	19.29292524	19.8353232	20.2521055	20.96629446	19.8353232	19.56224444	20.39297004	19.56224444	23.75237713	19.69831061	19.97328878	19.97328878	20.11221399	20.39297004	19.42711815	20.82146969
CDKL5	19.97328878	21.70566924	21.11212657	19.15965927	20.11221399	18.76535919	19.56224444	20.82146969	20.96629446	23.10286713	20.96629446	19.29292524	20.11221399	19.97328878	19.29292524	20.2521055	19.8353232	20.53481436	19.56224444	22.627417
CDKN1A	2998.447505	1418.352095	464.6498075	2076.589015	2304.119777	1478.583496	1209.336485	1722.155858	2304.119777	1499.223753	3565.775107	2048	1541.372669	1618.004607	2503.967289	3350.126832	2288.204059	1698.44643	2272.398279	2628.456238
CDKN1B	173.6453539	142.0248924	221.3215312	137.1870032	145.0091373	192.6715837	144.007486	248.9996665	146.0177556	240.5178238	156.4979555	304.4370214	349.7063057	374.8059382	207.9366135	159.7863103	192.6715837	142.0248924	278.2041248	369.6458741
CDKN1C	82.71058116	27.6651914	39.94657756	57.68002961	27.28431654	56.88593159	56.10276616	53.44562684	66.25695513	41.64293937	59.71411146	36.50443891	46.52712055	29.85705573	33.35890435	69.07060714	27.47409397	32	42.81368175	52.70982511
CDKN2A	21.70566924	22.31589866	23.10286713	22.94328397	22.78480313	20.67764529	20.2521055	22.16175149	24.7610399	20.2521055	20.67764529	21.11212657	25.63423608	23.26356028	19.8353232	20.11221399	21.55573723	23.75237713	26.90868529	21.25897303
CDKN2AIP	101.8286699	146.0177556	67.6491546	64.4451552	99.7330662	103.2501452	93.05424111	85.62736351	148.0560875	176.0693527	83.28587875	148.0560875	179.7689441	284.0497848	128	70.03479688	154.3434019	174.8531529	151.1670607	133.4356174
CDKN2AIPNL	7434.39692	7434.39692	4705.068462	9152.816235	9026.806709	7231.102946	8248.979866	1438.151553	1820.349811	1910.851567	2896.309376	1629.258719	1698.44643	2385.374385	3444.311717	3258.517437	2702.352201	4837.345941	1807.775736	2194.992051
CDKN2B	36.50443891	39.94657756	27.6651914	22.94328397	21.70566924	28.24649588	21.40684088	29.65081798	34.2967508	27.09585	30.69645182	22.627417	29.44600482	22.00866909	25.8125363	25.63423608	26.53822547	26.72281342	23.58830748	21.70566924
CDKN2BAS	20.2521055	19.29292524	23.26356028	20.2521055	20.11221399	20.96629446	19.42711815	21.11212657	20.67764529	19.97328878	23.26356028	20.11221399	19.69831061	19.56224444	20.11221399	20.11221399	19.42711815	21.11212657	20.53481436	20.39297004
CDKN2C	23.75237713	25.10669113	31.12495832	20.2521055	22.627417	20.82146969	23.10286713	20.67764529	22.47111801	23.10286713	19.69831061	21.40684088	20.82146969	23.91758798	21.85664411	23.42537114	21.70566924	23.58830748	21.55573723	21.11212657
CDKN2D	245.5716145	292.0355113	199.4661324	461.4402369	280.1391875	286.0255073	312.9959111	166.5717575	237.2065438	278.2041248	192.6715837	167.7303557	213.7825074	176.0693527	139.1020624	227.5437264	124.4998333	167.7303557	150.1228735	205.0738887
CDKN3	21.85664411	20.67764529	20.96629446	20.82146969	20.82146969	20.2521055	19.97328878	18.37917368	20.39297004	19.97328878	20.67764529	20.96629446	22.94328397	20.39297004	21.25897303	21.85664411	20.53481436	20.39297004	21.25897303	19.15965927
CDNF	27.09585	21.40684088	21.40684088	24.08394796	25.45716748	24.25146506	29.04061297	22.16175149	22.47111801	25.99207668	24.42014734	23.75237713	25.10669113	27.47409397	23.10286713	24.42014734	24.7610399	25.63423608	21.85664411	24.25146506
CDO1	22.627417	24.25146506	31.12495832	22.78480313	23.26356028	21.70566924	23.10286713	31.34144952	28.8400148	25.63423608	24.08394796	25.10669113	26.17286587	22.78480313	21.55573723	31.12495832	21.25897303	23.42537114	24.42014734	26.53822547
CDON	19.97328878	23.26356028	23.26356028	22.47111801	20.39297004	21.55573723	27.09585	22.31589866	19.15965927	19.8353232	20.82146969	23.91758798	19.42711815	20.82146969	19.97328878	20.39297004	19.97328878	20.2521055	20.96629446	19.15965927
CDR1	20.2521055	20.39297004	19.29292524	19.29292524	19.56224444	19.15965927	19.8353232	19.69831061	19.42711815	19.42711815	18.76535919	20.82146969	21.11212657	19.15965927	19.69831061	19.97328878	19.02731384	19.8353232	19.15965927	19.29292524
CDR2	69.5510312	222.8609442	95.67035191	111.4304721	109.8963759	222.8609442	166.5717575	99.7330662	121.9376637	216.7668	70.52192742	141.0438548	183.5462717	188.7064598	174.8531529	111.4304721	184.822937	206.5002904	155.4169452	119.4282229
CDR2L	23.42537114	20.96629446	20.39297004	24.25146506	21.11212657	20.39297004	19.56224444	19.69831061	23.58830748	21.11212657	20.96629446	21.25897303	20.53481436	19.69831061	22.00866909	20.96629446	20.11221399	20.39297004	21.11212657	20.39297004
CDRT1	23.42537114	22.31589866	22.94328397	31.55944654	30.2738447	22.31589866	21.40684088	21.85664411	22.47111801	21.25897303	21.25897303	20.96629446	19.97328878	31.12495832	26.35491255	22.627417	22.627417	25.63423608	22.78480313	22.78480313
CDRT15	24.25146506	23.10286713	20.11221399	25.8125363	24.5900029	21.85664411	24.25146506	24.08394796	24.93326655	23.58830748	25.45716748	20.82146969	23.10286713	21.11212657	24.5900029	21.70566924	28.4429658	22.78480313	21.25897303	27.85761803
CDRT15L2	31.55944654	23.26356028	23.75237713	22.78480313	23.58830748	21.11212657	19.56224444	20.11221399	21.85664411	19.56224444	20.96629446	19.97328878	23.58830748	26.90868529	19.56224444	28.24649588	21.85664411	22.00866909	22.94328397	19.15965927
CDRT15P	19.69831061	19.42711815	18.89588258	21.11212657	18.89588258	18.76535919	19.42711815	18.63573738	18.76535919	18.76535919	19.56224444	20.67764529	20.53481436	18.89588258	18.76535919	19.8353232	19.42711815	18.76535919	19.56224444	19.42711815
CDRT4	20.96629446	20.82146969	30.69645182	20.53481436	19.97328878	20.11221399	20.67764529	22.16175149	20.53481436	22.627417	24.08394796	26.53822547	20.67764529	21.55573723	22.00866909	20.39297004	20.67764529	22.16175149	20.67764529	27.6651914
CDS1	25.28132198	24.7610399	19.8353232	19.29292524	22.78480313	19.02731384	20.39297004	23.42537114	58.89200964	21.55573723	25.45716748	21.25897303	23.75237713	23.58830748	29.04061297	23.58830748	23.26356028	22.31589866	20.96629446	23.10286713
CDS2	30.69645182	24.5900029	36.00187151	29.24260641	29.65081798	28.8400148	36.75834736	42.81368175	45.56960626	50.56264396	25.63423608	53.44562684	34.53530357	33.8245773	34.53530357	36.00187151	43.41133848	25.28132198	41.06962872	42.81368175
CDSN	19.8353232	19.29292524	20.53481436	20.39297004	20.2521055	20.39297004	20.2521055	19.42711815	20.82146969	19.29292524	19.56224444	20.2521055	20.2521055	20.53481436	20.11221399	19.97328878	19.97328878	19.8353232	19.02731384	21.85664411
CDT1	19.56224444	19.02731384	18.63573738	19.56224444	20.96629446	19.56224444	20.96629446	20.39297004	25.99207668	19.8353232	24.93326655	20.96629446	19.8353232	19.42711815	20.11221399	19.29292524	20.2521055	20.11221399	19.15965927	21.55573723
CDV3	308.6868039	312.9959111	235.5680386	280.1391875	268.727471	278.2041248	282.0877097	354.5880238	413.0005807	367.0925435	317.3651712	404.5011517	369.6458741	407.3146797	335.4607114	362.038672	359.5378882	321.7954239	401.7070581	349.7063057
CDX1	20.96629446	23.42537114	20.96629446	22.31589866	20.2521055	21.70566924	20.11221399	21.70566924	23.91758798	21.11212657	23.91758798	25.45716748	25.45716748	19.8353232	21.25897303	20.53481436	23.42537114	21.25897303	21.40684088	19.29292524
CDX2	18.50701094	20.39297004	24.08394796	20.53481436	20.11221399	20.67764529	20.2521055	22.47111801	19.15965927	20.2521055	20.53481436	19.97328878	19.69831061	19.42711815	19.42711815	19.8353232	19.56224444	19.97328878	20.67764529	18.76535919
CDX4	21.25897303	19.69831061	19.02731384	20.2521055	21.25897303	19.8353232	20.39297004	19.02731384	19.42711815	19.56224444	19.02731384	19.8353232	19.97328878	19.69831061	19.42711815	18.89588258	18.89588258	19.29292524	19.42711815	20.11221399
CDY1	24.5900029	30.48441594	21.25897303	23.58830748	21.85664411	31.55944654	23.58830748	20.2521055	19.97328878	21.55573723	20.2521055	23.26356028	23.10286713	21.25897303	19.8353232	20.96629446	27.85761803	24.42014734	23.42537114	21.70566924
CDY1B	28.05138308	22.31589866	28.05138308	23.75237713	23.58830748	20.82146969	21.70566924	26.17286587	20.82146969	20.82146969	21.85664411	22.16175149	22.00866909	23.26356028	21.85664411	35.26096371	26.90868529	20.82146969	27.28431654	20.82146969
CDY2A	21.11212657	19.02731384	18.89588258	20.2521055	20.11221399	19.97328878	20.2521055	20.67764529	19.56224444	18.63573738	19.97328878	20.39297004	18.76535919	19.56224444	18.63573738	18.63573738	19.15965927	19.29292524	20.2521055	20.39297004
CDY2B	20.2521055	19.8353232	20.11221399	21.85664411	19.29292524	22.47111801	19.69831061	19.15965927	20.53481436	19.42711815	21.11212657	20.53481436	22.00866909	19.02731384	20.67764529	18.76535919	19.8353232	20.82146969	19.8353232	21.25897303
CDYL	25.99207668	22.78480313	29.24260641	25.10669113	26.90868529	27.47409397	40.50421101	26.35491255	39.6706464	29.24260641	22.00866909	31.77895985	27.47409397	27.47409397	34.7755156	30.06472797	33.8245773	23.10286713	27.6651914	27.6651914
CDYL2	41.35529058	42.51794605	28.8400148	33.12847756	43.71328822	22.31589866	31.12495832	26.72281342	22.31589866	28.05138308	39.12448889	28.05138308	24.5900029	28.4429658	25.8125363	28.8400148	30.90996253	39.12448889	34.53530357	28.4429658
CEACAM1	20.53481436	20.82146969	20.2521055	24.93326655	19.97328878	25.63423608	22.627417	24.25146506	20.53481436	21.55573723	21.85664411	21.85664411	20.67764529	19.97328878	20.82146969	21.40684088	22.31589866	28.05138308	25.10669113	25.63423608
CEACAM16	20.53481436	23.10286713	20.53481436	21.25897303	22.16175149	24.93326655	23.10286713	22.00866909	22.31589866	22.00866909	22.16175149	21.40684088	20.67764529	22.16175149	22.00866909	19.97328878	21.55573723	33.12847756	26.53822547	20.67764529
CEACAM18	19.42711815	20.39297004	19.29292524	19.42711815	20.2521055	21.70566924	20.53481436	20.39297004	25.99207668	18.63573738	21.40684088	21.11212657	20.96629446	20.2521055	21.25897303	21.11212657	19.97328878	19.97328878	19.56224444	19.42711815
CEACAM19	19.8353232	19.29292524	20.53481436	21.55573723	20.11221399	20.67764529	19.8353232	20.39297004	19.69831061	21.70566924	21.85664411	21.11212657	20.82146969	20.82146969	20.11221399	20.53481436	19.15965927	20.11221399	19.42711815	20.82146969
CEACAM20	19.42711815	21.25897303	19.02731384	19.56224444	19.29292524	19.97328878	19.97328878	19.29292524	20.11221399	21.85664411	19.29292524	19.29292524	19.02731384	19.29292524	19.8353232	19.8353232	19.15965927	19.15965927	19.8353232	20.39297004
CEACAM21	34.7755156	28.8400148	36.25228433	30.06472797	25.28132198	23.91758798	32.89964245	20.53481436	31.55944654	31.55944654	23.91758798	21.85664411	35.50622311	22.16175149	29.24260641	26.17286587	36.25228433	28.24649588	27.85761803	28.24649588
CEACAM3	19.8353232	19.97328878	20.96629446	24.08394796	21.11212657	19.97328878	21.11212657	19.42711815	19.29292524	19.29292524	19.97328878	20.39297004	20.39297004	19.29292524	19.69831061	21.40684088	19.29292524	18.89588258	20.82146969	20.96629446
CEACAM4	27.6651914	27.47409397	20.39297004	35.01739844	20.39297004	22.31589866	26.72281342	26.72281342	26.35491255	25.10669113	22.16175149	24.5900029	22.31589866	23.42537114	25.10669113	24.25146506	22.16175149	23.58830748	34.7755156	20.2521055
CEACAM5	21.40684088	21.11212657	24.42014734	22.627417	37.79176517	24.08394796	23.10286713	23.26356028	21.40684088	22.31589866	22.78480313	19.97328878	24.25146506	23.10286713	20.67764529	20.11221399	24.93326655	22.94328397	23.58830748	21.85664411
CEACAM6	22.627417	19.56224444	21.70566924	32.2225776	23.26356028	28.05138308	23.75237713	23.75237713	22.94328397	28.24649588	25.45716748	19.97328878	22.94328397	21.55573723	29.85705573	22.47111801	25.63423608	29.24260641	21.55573723	19.15965927
CEACAM7	20.67764529	19.42711815	19.42711815	20.2521055	20.67764529	20.2521055	19.56224444	19.69831061	20.67764529	20.11221399	22.00866909	22.31589866	20.53481436	20.11221399	19.29292524	19.42711815	20.67764529	19.97328878	19.97328878	20.39297004
CEACAM8	19.8353232	19.8353232	20.67764529	19.8353232	21.40684088	20.39297004	19.8353232	20.2521055	22.31589866	20.11221399	21.55573723	19.97328878	20.82146969	19.56224444	19.56224444	20.67764529	19.97328878	21.55573723	18.89588258	21.25897303
CEBPA	89.88447205	88.64700596	102.5369443	153.2772742	131.5985698	105.4196502	93.70148454	162.016844	113.7718632	113.7718632	210.8393004	110.6607656	82.71058116	54.94818793	79.3412928	136.2393834	57.28160454	76.10925536	83.86517785	82.13925744
CEBPB	2304.119777	1226.218194	1168.142045	2134.969878	2149.819768	1595.729059	1833.011345	1606.828232	2194.992051	1074.909884	2336.28409	1278.290482	948.8261754	1260.691879	1807.775736	2521.383759	1833.011345	831.7464539	1243.335562	1820.349811
CEBPD	1278.290482	670.9214228	792.3532767	1112.816499	1105.129714	1016.926715	1016.926715	1341.842846	1192.687193	724.0773439	1845.760947	962.0712952	604.6682427	955.4257833	501.4631924	2418.672971	734.185087	508.4633577	1060.111282	1217.748086
CEBPE	19.29292524	20.39297004	20.2521055	20.11221399	20.82146969	19.8353232	19.8353232	19.8353232	22.16175149	19.56224444	20.11221399	19.69831061	20.39297004	19.29292524	19.8353232	19.56224444	19.42711815	19.42711815	19.8353232	19.15965927
CEBPG	95.00950852	87.42657643	67.18186775	55.71523605	43.11147446	76.10925536	54.19169999	63.55791971	76.6386371	73.00887782	51.26847217	65.34477605	59.71411146	95.00950852	64	52.34573175	105.4196502	119.4282229	97.00586026	102.5369443
CEBPZ	254.2316788	413.0005807	229.1264182	388.023441	357.0543786	374.8059382	263.1971396	634.7303424	621.6677808	797.8645296	288.0149721	533.7424696	537.454942	867.0671999	661.6846493	508.4633577	596.3435963	552.5648571	749.6118763	458.2528363
CECR1	413.0005807	415.8732269	867.0671999	522.7582084	792.3532767	418.765854	744.4339289	487.750655	584.0710225	424.6116075	982.2864582	396.1766383	448.8221293	252.4755724	390.7223575	596.3435963	445.7218884	284.0497848	364.5568501	639.145241
CECR2	32.89964245	21.11212657	21.55573723	26.35491255	20.39297004	24.42014734	21.25897303	22.31589866	20.39297004	24.08394796	20.96629446	20.39297004	19.69831061	25.63423608	23.58830748	20.96629446	20.96629446	24.5900029	22.94328397	21.70566924
CECR4	22.16175149	25.63423608	24.08394796	31.34144952	31.77895985	25.28132198	23.42537114	20.39297004	32.44670335	23.58830748	23.75237713	20.53481436	27.09585	21.70566924	23.58830748	22.94328397	24.25146506	24.25146506	25.45716748	20.53481436
CECR5	116.1624519	58.08122594	102.5369443	88.64700596	71.01244621	86.22294892	142.0248924	99.04415959	57.28160454	58.48521281	119.4282229	65.79928491	95.67035191	81.00842201	69.5510312	103.9683067	69.5510312	81.00842201	68.11969168	81.57188015
CECR6	22.78480313	20.96629446	24.7610399	23.42537114	22.627417	21.11212657	20.67764529	22.16175149	22.627417	22.627417	30.48441594	23.10286713	19.69831061	20.96629446	23.42537114	27.85761803	20.11221399	19.69831061	21.25897303	22.78480313
CECR7	42.81368175	49.1800058	30.2738447	49.1800058	25.63423608	56.49299176	29.85705573	41.93258892	33.59093388	50.21338227	21.85664411	41.93258892	35.01739844	23.42537114	35.50622311	24.7610399	49.1800058	35.26096371	28.8400148	33.12847756
CEL	22.00866909	20.96629446	21.85664411	21.40684088	20.82146969	21.85664411	25.45716748	24.25146506	27.09585	27.09585	21.25897303	25.99207668	22.47111801	22.16175149	24.5900029	21.11212657	24.93326655	23.58830748	21.11212657	20.11221399
CELA2B	19.29292524	19.42711815	20.11221399	20.2521055	21.11212657	20.82146969	19.8353232	20.96629446	19.56224444	19.29292524	19.42711815	19.69831061	22.627417	18.89588258	19.97328878	19.8353232	20.11221399	19.97328878	20.2521055	19.8353232
CELA3B	20.96629446	23.58830748	23.10286713	23.10286713	24.42014734	25.10669113	23.75237713	24.7610399	20.67764529	22.627417	20.53481436	21.70566924	22.16175149	21.70566924	20.11221399	29.04061297	21.55573723	22.31589866	22.627417	21.55573723
CELP	22.00866909	20.53481436	20.96629446	22.47111801	20.2521055	23.42537114	19.56224444	19.29292524	20.96629446	21.40684088	20.96629446	23.91758798	24.93326655	21.85664411	24.93326655	22.47111801	21.40684088	26.35491255	24.25146506	21.25897303
CELSR1	20.96629446	21.11212657	20.96629446	25.10669113	21.25897303	22.78480313	24.25146506	20.82146969	22.16175149	20.39297004	23.75237713	26.72281342	20.96629446	19.69831061	20.11221399	21.70566924	22.00866909	20.2521055	20.96629446	22.47111801
CELSR2	21.55573723	20.82146969	24.93326655	55.71523605	27.6651914	25.8125363	24.42014734	21.11212657	24.08394796	25.10669113	31.77895985	21.11212657	27.47409397	28.8400148	28.64080227	21.55573723	24.25146506	22.16175149	21.85664411	22.78480313
CELSR3	19.56224444	20.82146969	24.42014734	22.00866909	20.53481436	20.67764529	19.42711815	21.55573723	33.59093388	23.42537114	27.28431654	30.90996253	23.26356028	23.91758798	20.53481436	21.85664411	30.48441594	21.70566924	20.96629446	22.78480313
CEMP1	20.53481436	19.56224444	19.29292524	21.55573723	19.8353232	20.2521055	19.56224444	23.91758798	20.67764529	19.8353232	19.8353232	19.69831061	21.40684088	20.96629446	20.67764529	20.39297004	22.16175149	20.39297004	19.15965927	19.8353232
CEND1	24.42014734	23.26356028	26.35491255	26.53822547	24.08394796	26.53822547	24.7610399	27.28431654	25.99207668	27.28431654	21.70566924	25.28132198	33.59093388	23.26356028	31.12495832	33.12847756	37.79176517	31.55944654	27.85761803	30.06472797
CENPA	21.25897303	20.2521055	20.53481436	19.97328878	21.25897303	19.15965927	20.39297004	19.8353232	19.69831061	19.69831061	20.82146969	20.39297004	21.70566924	19.69831061	19.8353232	20.2521055	20.39297004	19.29292524	19.56224444	20.82146969
CENPB	270.5966184	148.0560875	286.0255073	242.1907576	192.6715837	265.0278205	200.8535291	184.822937	166.5717575	184.822937	195.3611787	225.9719671	192.6715837	181.019336	164.2785149	216.7668	206.5002904	176.0693527	147.0333894	187.4029691
CENPBD1	20.39297004	20.2521055	21.40684088	25.45716748	20.96629446	19.69831061	20.39297004	23.42537114	21.25897303	22.94328397	21.11212657	23.26356028	21.70566924	21.55573723	22.627417	23.42537114	20.67764529	22.94328397	21.40684088	21.70566924
CENPC1	22.47111801	20.82146969	19.42711815	21.40684088	19.15965927	20.67764529	22.16175149	23.42537114	27.47409397	28.24649588	20.2521055	24.93326655	21.25897303	23.91758798	20.67764529	23.75237713	25.45716748	22.00866909	24.5900029	23.58830748
CENPE	28.4429658	25.28132198	23.75237713	26.72281342	29.44600482	23.42537114	22.627417	25.8125363	25.45716748	31.12495832	23.10286713	24.42014734	30.48441594	31.77895985	25.99207668	30.69645182	33.35890435	28.4429658	23.58830748	28.64080227
CENPF	21.70566924	41.06962872	24.42014734	23.26356028	40.50421101	32.2225776	27.28431654	23.91758798	23.42537114	26.17286587	24.08394796	30.90996253	22.94328397	22.31589866	26.53822547	20.53481436	22.31589866	21.85664411	27.47409397	26.53822547
CENPH	29.04061297	21.55573723	21.25897303	27.85761803	21.55573723	27.28431654	22.16175149	23.10286713	30.2738447	23.42537114	24.42014734	31.12495832	23.58830748	33.59093388	24.93326655	25.99207668	21.55573723	29.24260641	22.78480313	21.11212657
CENPI	19.15965927	20.39297004	22.47111801	21.70566924	20.39297004	22.47111801	20.82146969	19.97328878	26.72281342	20.82146969	21.70566924	21.55573723	23.26356028	20.96629446	23.10286713	23.10286713	24.5900029	21.40684088	22.47111801	28.8400148
CENPJ	22.94328397	28.4429658	34.2967508	22.47111801	24.7610399	23.42537114	37.01402188	26.17286587	30.06472797	29.65081798	27.6651914	39.12448889	43.41133848	29.04061297	31.12495832	28.24649588	34.53530357	33.35890435	37.79176517	30.69645182
CENPK	27.09585	28.24649588	43.41133848	20.39297004	27.85761803	24.5900029	33.35890435	20.96629446	25.28132198	24.42014734	35.26096371	22.78480313	23.42537114	28.24649588	25.99207668	25.8125363	26.90868529	25.63423608	39.6706464	27.28431654
CENPL	32.44670335	22.627417	29.65081798	24.7610399	24.7610399	33.8245773	23.91758798	22.627417	32.2225776	22.78480313	23.75237713	24.7610399	22.16175149	25.10669113	21.40684088	21.85664411	25.99207668	27.28431654	21.70566924	30.2738447
CENPM	21.55573723	29.65081798	30.06472797	26.35491255	33.59093388	49.1800058	22.47111801	20.96629446	32.2225776	32.67238802	30.2738447	28.64080227	26.53822547	24.7610399	25.8125363	25.8125363	26.35491255	20.96629446	25.63423608	36.00187151
CENPN	50.56264396	120.2589119	28.64080227	29.65081798	24.93326655	40.22442798	44.32350298	33.35890435	64	40.78594007	83.86517785	62.24991663	33.12847756	51.62507259	43.41133848	42.81368175	68.11969168	45.88656794	73.51669472	48.16789592
CENPO	20.67764529	21.55573723	22.78480313	22.47111801	24.25146506	25.63423608	26.90868529	27.47409397	35.75318842	23.42537114	25.99207668	21.85664411	26.17286587	20.53481436	22.00866909	24.93326655	27.6651914	22.16175149	34.53530357	28.8400148
CENPP	19.56224444	20.2521055	19.69831061	20.11221399	19.56224444	19.69831061	22.94328397	19.15965927	19.8353232	19.8353232	20.53481436	19.97328878	20.53481436	22.00866909	19.15965927	19.29292524	18.89588258	22.627417	20.11221399	20.82146969
CENPQ	19.15965927	20.11221399	19.97328878	20.2521055	19.97328878	20.67764529	20.39297004	19.42711815	20.2521055	18.76535919	19.29292524	19.42711815	19.15965927	20.39297004	19.69831061	19.02731384	19.69831061	19.15965927	20.2521055	20.67764529
CENPT	48.50293013	47.83517596	65.79928491	32	64	50.21338227	57.68002961	50.91433496	59.30163596	49.52207979	34.53530357	47.17661495	57.28160454	66.25695513	58.48521281	50.21338227	51.62507259	59.30163596	41.35529058	39.6706464
CENPV	56.88593159	83.28587875	70.03479688	26.90868529	70.03479688	74.02804377	73.00887782	47.83517596	65.34477605	65.79928491	46.20573426	54.94818793	63.55791971	64	52.34573175	37.01402188	97.00586026	108.3834	69.5510312	39.94657756
CENTA1	530.055641	232.3249038	519.1472537	487.750655	367.0925435	380.0380341	541.1932368	442.6430624	560.278375	357.0543786	675.5880503	474.4130877	388.023441	212.3058037	292.0355113	630.3459396	354.5880238	280.1391875	224.4110647	362.038672
CENTB2	29.04061297	21.25897303	72.50456866	24.7610399	24.25146506	35.50622311	47.17661495	62.24991663	44.63179732	73.00887782	34.53530357	50.56264396	56.49299176	46.52712055	35.75318842	45.254834	50.91433496	42.51794605	45.254834	44.01733818
CENTD1	29.24260641	34.2967508	22.00866909	24.25146506	22.31589866	26.35491255	20.82146969	39.12448889	21.70566924	30.06472797	24.93326655	22.00866909	29.44600482	26.35491255	28.24649588	21.25897303	25.8125363	27.85761803	19.29292524	22.31589866
CENTD2	56.49299176	24.42014734	47.83517596	27.85761803	45.88656794	29.44600482	40.50421101	40.22442798	46.52712055	49.52207979	51.26847217	37.27147477	31.77895985	48.50293013	37.79176517	40.78594007	30.90996253	24.93326655	30.06472797	33.8245773
CENTG2	56.88593159	23.10286713	38.8542363	30.69645182	36.75834736	43.11147446	50.91433496	35.50622311	31.12495832	38.05462768	36.00187151	34.7755156	30.48441594	28.64080227	22.16175149	36.75834736	42.51794605	26.35491255	43.41133848	38.58585049
CENTG3	65.34477605	62.24991663	34.53530357	20.11221399	26.17286587	31.55944654	34.53530357	51.98415337	64.89340671	43.71328822	85.62736351	33.8245773	44.94223602	35.26096371	73.00887782	44.32350298	41.93258892	49.1800058	35.75318842	49.8665331
CEP110	47.17661495	40.50421101	103.9683067	52.34573175	80.44885597	40.50421101	37.79176517	68.11969168	38.31931855	82.13925744	32.67238802	78.24897777	77.7084726	71.50637684	74.54294953	38.05462768	78.24897777	75.58353033	46.20573426	61.39290364
CEP120	24.08394796	22.47111801	26.53822547	29.24260641	48.16789592	21.70566924	24.7610399	35.26096371	26.35491255	28.4429658	20.53481436	30.69645182	26.17286587	39.39662123	30.69645182	24.7610399	25.45716748	22.16175149	27.28431654	26.17286587
CEP135	38.58585049	46.52712055	66.71780869	32.2225776	33.59093388	45.254834	42.81368175	47.83517596	65.34477605	66.71780869	24.08394796	51.98415337	57.68002961	52.34573175	77.17170097	51.98415337	64	81.57188015	38.31931855	80.44885597
CEP152	23.58830748	32.67238802	25.99207668	21.55573723	29.04061297	23.75237713	22.627417	22.47111801	27.09585	30.48441594	24.25146506	38.58585049	39.6706464	31.12495832	26.17286587	24.08394796	28.4429658	25.10669113	25.63423608	27.09585
CEP164	22.16175149	26.72281342	31.77895985	25.8125363	21.85664411	22.94328397	29.24260641	22.16175149	30.06472797	26.72281342	20.2521055	29.44600482	25.8125363	20.67764529	30.2738447	22.47111801	26.53822547	20.96629446	20.96629446	25.28132198
CEP170	25.8125363	54.56863307	24.7610399	64.4451552	22.31589866	28.8400148	34.7755156	41.06962872	47.83517596	35.01739844	56.88593159	42.51794605	33.8245773	30.2738447	35.75318842	53.07645093	40.50421101	31.34144952	65.34477605	34.7755156
CEP170L	22.78480313	24.7610399	25.28132198	19.97328878	22.00866909	23.10286713	22.627417	20.96629446	21.11212657	23.42537114	29.04061297	22.00866909	20.67764529	24.08394796	21.55573723	22.16175149	24.5900029	19.15965927	29.04061297	25.10669113
CEP192	70.03479688	53.44562684	110.6607656	91.77313587	58.89200964	95.00950852	73.51669472	75.58353033	70.03479688	83.86517785	53.44562684	72.50456866	108.3834	95.67035191	58.48521281	51.62507259	91.77313587	52.34573175	58.89200964	70.03479688
CEP250	23.26356028	24.7610399	25.10669113	27.85761803	32.44670335	27.09585	24.7610399	21.25897303	25.10669113	22.47111801	20.2521055	26.35491255	28.05138308	23.42537114	22.627417	24.42014734	24.7610399	24.42014734	25.28132198	22.00866909
CEP27	501.4631924	564.1754193	280.1391875	1160.073099	1296.134752	608.8740429	533.7424696	172.4458978	173.6453539	200.8535291	245.5716145	128	182.278425	203.6573398	298.1717981	240.5178238	209.382927	734.185087	278.2041248	172.4458978
CEP290	22.627417	20.67764529	29.04061297	20.11221399	22.16175149	20.2521055	21.70566924	24.5900029	21.40684088	23.42537114	25.28132198	24.93326655	34.53530357	31.77895985	25.28132198	20.96629446	23.91758798	20.96629446	22.31589866	24.7610399
CEP350	61.39290364	53.81737058	94.35322991	53.07645093	44.32350298	71.50637684	88.64700596	112.2055323	64.89340671	113.7718632	93.70148454	130.6895521	92.41146851	95.00950852	67.6491546	58.08122594	78.79324245	76.6386371	63.11889309	70.03479688
CEP55	20.2521055	22.47111801	20.53481436	19.69831061	21.40684088	20.2521055	20.53481436	19.42711815	19.56224444	20.96629446	19.56224444	19.8353232	19.8353232	20.82146969	20.53481436	20.82146969	20.82146969	19.56224444	18.89588258	23.26356028
CEP57	20.82146969	24.42014734	22.16175149	20.67764529	19.42711815	28.8400148	22.627417	22.78480313	28.64080227	31.34144952	19.97328878	30.06472797	25.8125363	23.91758798	22.78480313	22.627417	22.47111801	22.16175149	24.93326655	23.75237713
CEP63	57.68002961	44.01733818	98.3600116	39.39662123	115.3600592	67.6491546	95.67035191	95.00950852	81.57188015	97.00586026	89.88447205	83.86517785	99.7330662	93.70148454	93.70148454	73.00887782	70.03479688	72.00374302	81.00842201	78.24897777
CEP68	19.69831061	19.69831061	25.8125363	20.67764529	19.42711815	21.70566924	20.39297004	20.96629446	20.11221399	27.6651914	18.89588258	21.25897303	22.78480313	20.96629446	22.627417	20.96629446	21.70566924	20.67764529	22.16175149	20.96629446
CEP70	20.39297004	19.42711815	22.78480313	20.11221399	19.56224444	20.39297004	19.29292524	23.10286713	20.53481436	21.85664411	21.55573723	20.67764529	20.96629446	21.85664411	19.97328878	19.56224444	22.00866909	21.55573723	22.00866909	21.25897303
CEP72	39.94657756	33.8245773	28.24649588	41.93258892	24.93326655	38.05462768	32.44670335	36.75834736	28.05138308	27.6651914	22.94328397	28.4429658	32.2225776	29.24260641	26.72281342	27.09585	36.75834736	32.44670335	36.00187151	30.48441594
CEP76	26.53822547	23.91758798	21.85664411	29.44600482	23.10286713	21.70566924	30.48441594	27.47409397	22.16175149	27.85761803	23.91758798	23.26356028	26.90868529	30.69645182	23.26356028	20.82146969	22.00866909	22.47111801	28.24649588	21.70566924
CEP78	26.53822547	50.91433496	94.35322991	54.94818793	56.88593159	59.71411146	66.25695513	61.81992505	67.18186775	92.41146851	68.11969168	71.50637684	54.19169999	81.00842201	49.8665331	56.10276616	82.13925744	45.254834	53.07645093	53.81737058
CEP97	22.16175149	24.93326655	23.10286713	20.39297004	25.8125363	32.2225776	22.78480313	28.24649588	22.00866909	23.26356028	25.28132198	23.58830748	21.40684088	25.63423608	23.42537114	21.25897303	27.28431654	37.79176517	22.78480313	23.26356028
CEPT1	55.3303828	33.8245773	82.13925744	32.89964245	54.56863307	51.98415337	50.21338227	75.06143675	49.52207979	74.02804377	52.34573175	67.18186775	93.05424111	81.57188015	46.20573426	43.11147446	42.81368175	47.50475426	49.1800058	60.54768939
CER1	26.35491255	37.79176517	21.55573723	27.09585	24.5900029	27.28431654	24.08394796	20.96629446	24.25146506	23.58830748	25.8125363	21.85664411	26.35491255	20.96629446	26.17286587	20.96629446	22.627417	30.2738447	22.31589866	22.94328397
CERCAM	23.42537114	22.627417	21.40684088	21.70566924	26.90868529	19.69831061	22.00866909	23.91758798	26.53822547	21.85664411	23.42537114	21.25897303	24.25146506	24.93326655	21.40684088	20.39297004	22.00866909	21.70566924	21.11212657	22.16175149
CERK	167.7303557	238.8564458	186.1084822	165.4211623	127.1158394	118.6032719	163.1437603	154.3434019	235.5680386	203.6573398	179.7689441	186.1084822	170.0717842	144.007486	254.2316788	212.3058037	205.0738887	174.8531529	194.0117205	190.019017
CERKL	29.85705573	23.91758798	22.00866909	24.93326655	20.2521055	33.8245773	27.09585	21.85664411	25.8125363	21.11212657	24.93326655	22.78480313	20.67764529	22.627417	26.17286587	24.7610399	21.70566924	20.53481436	19.42711815	27.85761803
CES1	89.26359465	36.75834736	41.06962872	128	73.00887782	59.30163596	53.44562684	100.4267645	107.6347412	59.30163596	216.7668	94.35322991	41.64293937	52.70982511	51.62507259	73.51669472	33.12847756	35.75318842	93.05424111	68.11969168
CES2	58.08122594	79.3412928	89.26359465	94.35322991	75.58353033	68.11969168	107.6347412	66.25695513	63.55791971	73.51669472	63.55791971	54.56863307	58.08122594	51.98415337	99.7330662	74.54294953	71.01244621	69.07060714	58.08122594	50.56264396
CES3	24.93326655	31.12495832	24.08394796	23.42537114	31.55944654	47.83517596	26.90868529	24.25146506	26.17286587	28.05138308	35.26096371	24.5900029	22.16175149	23.10286713	24.93326655	22.47111801	25.63423608	23.42537114	21.85664411	28.4429658
CES4	24.42014734	25.99207668	20.53481436	26.72281342	24.42014734	32	22.16175149	28.24649588	25.8125363	22.47111801	38.31931855	23.91758798	20.82146969	20.53481436	23.75237713	25.63423608	28.4429658	23.91758798	23.26356028	26.35491255
CES7	22.47111801	20.96629446	27.28431654	19.97328878	27.47409397	21.70566924	23.42537114	27.28431654	23.42537114	21.55573723	21.70566924	22.94328397	24.5900029	27.47409397	24.25146506	19.56224444	26.90868529	24.5900029	24.7610399	21.70566924
CES8	21.70566924	20.96629446	32.2225776	22.16175149	23.42537114	30.06472797	28.8400148	27.47409397	30.2738447	26.53822547	22.78480313	26.35491255	22.47111801	25.99207668	23.42537114	30.90996253	26.53822547	22.31589866	21.85664411	29.24260641
CETN1	27.6651914	20.2521055	29.44600482	51.62507259	21.40684088	23.58830748	20.96629446	28.4429658	20.96629446	25.63423608	26.90868529	21.25897303	20.2521055	32.67238802	28.4429658	26.53822547	26.17286587	25.10669113	20.2521055	24.5900029
CETN2	129.7868134	166.5717575	116.9704256	147.0333894	63.11889309	128.8903104	134.3637355	177.2940119	167.7303557	162.016844	141.0438548	176.0693527	159.7863103	117.7840193	134.3637355	128.8903104	151.1670607	140.0695938	212.3058037	129.7868134
CETN3	38.31931855	29.04061297	52.34573175	24.93326655	24.5900029	27.6651914	36.00187151	35.01739844	31.12495832	55.3303828	25.28132198	48.84029469	51.26847217	45.56960626	35.75318842	25.99207668	32	24.5900029	51.26847217	26.35491255
CETP	21.11212657	27.47409397	26.35491255	25.28132198	22.16175149	22.47111801	20.67764529	25.10669113	24.25146506	23.26356028	20.96629446	20.39297004	24.93326655	27.28431654	29.65081798	26.17286587	28.4429658	26.35491255	35.26096371	22.78480313
CFB	28.24649588	25.28132198	23.10286713	26.53822547	30.69645182	21.11212657	20.96629446	24.5900029	25.99207668	20.96629446	26.17286587	28.64080227	22.94328397	31.12495832	20.96629446	25.45716748	22.78480313	34.7755156	20.82146969	24.7610399
CFC1	27.85761803	24.93326655	23.91758798	28.05138308	70.52192742	35.50622311	28.24649588	23.58830748	24.08394796	25.10669113	28.4429658	28.8400148	31.34144952	25.63423608	25.28132198	22.31589866	40.50421101	22.31589866	22.00866909	27.47409397
CFC1B	24.08394796	20.53481436	22.16175149	19.42711815	22.31589866	20.96629446	21.55573723	21.25897303	23.75237713	19.97328878	21.70566924	27.6651914	24.08394796	24.25146506	20.96629446	24.08394796	32.44670335	25.8125363	22.627417	21.70566924
CFD	458.2528363	296.1121751	588.1335578	675.5880503	657.1140596	512	639.145241	781.444715	843.3572017	296.1121751	831.7464539	515.5612416	385.3431673	330.8423246	418.765854	1136.199139	186.1084822	187.4029691	497.9993331	342.509454
CFDP1	66.71780869	66.71780869	79.89315513	30.06472797	53.44562684	54.19169999	101.1252879	69.07060714	72.00374302	56.88593159	70.03479688	76.6386371	106.1529019	78.24897777	63.11889309	74.54294953	46.85074227	32	85.0358921	45.88656794
CFH	21.70566924	20.39297004	22.78480313	37.53071838	20.96629446	21.11212657	21.11212657	21.85664411	22.94328397	24.25146506	24.93326655	29.04061297	20.11221399	21.55573723	28.05138308	21.40684088	22.16175149	20.39297004	22.31589866	38.8542363
CFHR1	22.31589866	21.55573723	20.53481436	21.55573723	21.11212657	21.11212657	20.53481436	20.82146969	19.69831061	19.8353232	22.627417	19.02731384	19.97328878	19.8353232	19.69831061	20.2521055	19.15965927	21.55573723	20.11221399	22.00866909
CFHR2	25.45716748	30.48441594	30.06472797	39.6706464	34.05984584	21.85664411	36.25228433	39.39662123	23.10286713	25.99207668	27.09585	21.70566924	30.2738447	29.65081798	27.28431654	32.89964245	44.63179732	27.28431654	29.04061297	25.63423608
CFHR3	21.25897303	25.45716748	20.39297004	22.31589866	20.11221399	20.67764529	22.31589866	20.11221399	21.11212657	22.78480313	19.8353232	20.96629446	19.42711815	22.31589866	20.39297004	20.2521055	21.85664411	21.40684088	19.97328878	20.67764529
CFHR4	19.56224444	20.11221399	19.42711815	23.75237713	20.11221399	20.53481436	19.42711815	19.29292524	20.2521055	19.56224444	18.50701094	20.39297004	21.70566924	20.53481436	19.8353232	19.69831061	18.63573738	19.8353232	19.15965927	19.56224444
CFHR5	20.82146969	20.53481436	22.78480313	21.55573723	21.25897303	20.53481436	20.39297004	19.42711815	19.8353232	19.97328878	20.11221399	20.39297004	20.82146969	22.00866909	20.2521055	19.97328878	21.25897303	21.55573723	21.85664411	20.2521055
CFI	39.94657756	25.28132198	24.25146506	35.26096371	21.11212657	33.8245773	21.11212657	22.47111801	33.59093388	21.70566924	22.47111801	22.78480313	20.82146969	21.25897303	31.34144952	34.53530357	32.67238802	21.40684088	42.51794605	24.5900029
CFL1	1629.258719	765.3628153	1758.342014	1082.386474	910.1749055	1260.691879	1260.691879	1351.176101	1243.335562	1226.218194	1820.349811	935.763405	803.4141162	849.2232149	910.1749055	1458.2274	1176.267116	922.8804737	891.4437768	1278.290482
CFL2	28.4429658	23.91758798	23.42537114	28.4429658	22.16175149	20.2521055	21.25897303	29.04061297	28.8400148	25.99207668	22.78480313	24.08394796	22.00866909	27.09585	23.10286713	24.5900029	34.05984584	41.06962872	37.79176517	36.25228433
CFLAR	143.0127537	90.50966799	310.8338904	134.3637355	166.5717575	95.00950852	190.019017	237.2065438	164.2785149	195.3611787	162.016844	187.4029691	207.9366135	99.04415959	162.016844	235.5680386	150.1228735	139.1020624	134.3637355	259.5736268
CFP	76.10925536	60.54768939	64.89340671	121.0953788	101.8286699	70.52192742	95.00950852	132.5139103	110.6607656	74.02804377	206.5002904	75.06143675	80.44885597	46.85074227	63.11889309	102.5369443	48.84029469	60.12945595	82.71058116	84.44850629
CFTR	23.26356028	27.47409397	24.5900029	24.42014734	24.08394796	24.08394796	22.31589866	25.28132198	20.67764529	29.85705573	22.47111801	19.69831061	20.53481436	25.8125363	25.99207668	29.65081798	24.25146506	28.8400148	20.53481436	23.91758798
CGA	34.7755156	21.25897303	20.82146969	27.09585	23.42537114	20.11221399	21.55573723	21.55573723	19.97328878	21.11212657	25.99207668	20.39297004	19.8353232	21.40684088	24.08394796	20.67764529	23.75237713	22.16175149	24.7610399	20.96629446
CGB	24.08394796	25.28132198	20.67764529	27.6651914	28.4429658	21.11212657	21.70566924	26.35491255	27.28431654	27.85761803	27.85761803	23.10286713	23.75237713	22.00866909	20.96629446	29.04061297	29.65081798	39.39662123	23.42537114	24.25146506
CGB1	21.85664411	25.63423608	25.28132198	23.58830748	25.28132198	31.77895985	26.90868529	24.7610399	27.47409397	21.70566924	20.2521055	24.93326655	23.10286713	24.5900029	20.82146969	30.69645182	20.11221399	23.10286713	26.90868529	21.55573723
CGB2	22.31589866	25.99207668	20.53481436	25.63423608	28.05138308	22.31589866	22.627417	51.98415337	20.53481436	35.26096371	24.7610399	26.90868529	24.7610399	24.7610399	25.8125363	26.35491255	22.00866909	22.16175149	23.10286713	20.67764529
CGB5	22.00866909	22.627417	23.42537114	22.31589866	22.16175149	22.627417	24.7610399	22.94328397	21.25897303	25.10669113	20.96629446	23.75237713	22.47111801	21.85664411	21.55573723	23.91758798	22.16175149	26.72281342	22.47111801	20.96629446
CGB7	21.11212657	20.96629446	22.16175149	28.24649588	31.55944654	23.10286713	21.25897303	26.35491255	23.75237713	20.96629446	33.12847756	22.47111801	24.25146506	25.10669113	24.93326655	25.63423608	21.55573723	23.91758798	24.93326655	24.7610399
CGB8	25.8125363	21.40684088	22.78480313	22.16175149	23.75237713	21.55573723	22.00866909	22.16175149	20.96629446	21.85664411	23.91758798	24.7610399	23.10286713	24.25146506	20.53481436	21.70566924	21.25897303	22.00866909	22.627417	21.40684088
CGGBP1	155.4169452	182.278425	130.6895521	179.7689441	109.1372661	182.278425	174.8531529	242.1907576	192.6715837	168.8970126	181.019336	160.8977119	171.254727	232.3249038	219.7927517	156.4979555	203.6573398	203.6573398	129.7868134	202.2505758
CGI-96	23.75237713	48.50293013	32.89964245	33.35890435	27.09585	57.68002961	41.64293937	46.85074227	44.01733818	37.27147477	26.17286587	26.17286587	40.22442798	32.67238802	25.10669113	30.69645182	37.01402188	31.77895985	29.85705573	41.35529058
CGN	19.15965927	19.97328878	19.42711815	20.11221399	19.42711815	19.97328878	19.42711815	19.56224444	19.42711815	19.69831061	21.25897303	19.29292524	19.97328878	19.29292524	19.56224444	19.8353232	19.42711815	19.15965927	19.97328878	19.29292524
CGNL1	22.627417	22.78480313	19.56224444	21.70566924	22.00866909	22.47111801	21.40684088	20.82146969	23.42537114	22.00866909	23.26356028	19.69831061	25.45716748	23.42537114	21.85664411	19.15965927	21.25897303	28.8400148	21.85664411	22.627417
CGREF1	20.67764529	19.15965927	22.16175149	21.25897303	20.53481436	19.8353232	19.69831061	20.2521055	19.8353232	20.67764529	25.8125363	19.15965927	19.8353232	19.97328878	19.42711815	19.97328878	20.2521055	19.8353232	19.69831061	20.39297004
CGRRF1	102.5369443	154.3434019	69.5510312	92.41146851	81.57188015	121.9376637	94.35322991	123.6398501	140.0695938	160.8977119	99.7330662	200.8535291	121.0953788	172.4458978	166.5717575	138.1412143	123.6398501	132.5139103	237.2065438	113.7718632
CH25H	20.53481436	23.91758798	24.7610399	22.31589866	26.35491255	21.70566924	28.64080227	20.53481436	21.85664411	22.78480313	23.58830748	20.67764529	21.55573723	21.85664411	21.55573723	19.56224444	23.26356028	22.16175149	24.5900029	25.8125363
CHAC1	20.11221399	20.67764529	20.2521055	20.39297004	20.11221399	20.96629446	19.56224444	19.42711815	19.02731384	20.11221399	21.25897303	19.8353232	19.69831061	21.11212657	19.29292524	19.97328878	19.69831061	20.96629446	20.11221399	19.56224444
CHAC2	19.02731384	19.56224444	19.8353232	18.76535919	19.8353232	19.56224444	19.42711815	21.25897303	20.2521055	20.53481436	20.11221399	19.42711815	19.69831061	19.8353232	20.39297004	20.67764529	19.97328878	20.39297004	19.29292524	19.42711815
CHAD	20.11221399	19.56224444	20.96629446	20.67764529	20.2521055	19.8353232	20.53481436	22.16175149	19.8353232	19.8353232	21.25897303	19.97328878	19.69831061	19.42711815	20.11221399	19.29292524	19.56224444	20.39297004	20.67764529	20.11221399
CHADL	27.28431654	22.78480313	20.82146969	19.42711815	23.26356028	20.82146969	22.31589866	20.67764529	22.78480313	21.70566924	24.42014734	20.82146969	20.2521055	20.53481436	23.10286713	22.16175149	20.2521055	22.31589866	21.25897303	23.10286713
CHAF1A	20.39297004	22.627417	20.53481436	19.97328878	19.29292524	20.53481436	19.97328878	20.11221399	19.69831061	19.97328878	22.47111801	19.8353232	19.15965927	19.56224444	20.82146969	19.97328878	20.11221399	19.56224444	21.11212657	20.11221399
CHAF1B	21.11212657	20.53481436	21.70566924	21.70566924	20.53481436	24.42014734	19.8353232	22.47111801	21.11212657	21.40684088	23.58830748	18.89588258	21.55573723	21.40684088	20.39297004	23.91758798	25.99207668	22.47111801	19.8353232	21.11212657
CHAT	20.96629446	28.05138308	23.58830748	22.627417	24.08394796	29.44600482	29.44600482	23.75237713	19.8353232	22.00866909	33.12847756	20.96629446	23.91758798	22.47111801	23.10286713	23.75237713	27.47409397	22.627417	20.39297004	28.8400148
CHCHD1	20.82146969	21.40684088	25.28132198	22.94328397	22.627417	22.00866909	21.11212657	24.93326655	19.97328878	24.5900029	19.42711815	27.47409397	20.96629446	28.05138308	22.16175149	23.10286713	21.11212657	22.16175149	23.91758798	22.78480313
CHCHD10	173.6453539	165.4211623	136.2393834	216.7668	181.019336	195.3611787	235.5680386	107.6347412	160.8977119	104.6914635	272.4787667	127.1158394	150.1228735	111.4304721	159.7863103	158.6825856	168.8970126	121.0953788	139.1020624	184.822937
CHCHD2	1160.073099	1089.915067	1038.294507	1097.496026	670.9214228	942.2721542	1082.386474	1226.218194	1629.258719	968.7630302	1152.059888	1323.369299	1002.926385	1370.037816	1200.982988	948.8261754	1144.102029	975.50131	1408.554822	1097.496026
CHCHD3	36.50443891	25.45716748	43.11147446	22.94328397	36.75834736	37.27147477	53.07645093	43.41133848	35.01739844	45.88656794	45.56960626	41.64293937	32.89964245	36.50443891	32.67238802	38.8542363	42.22425314	26.53822547	47.50475426	41.93258892
CHCHD4	33.59093388	35.75318842	54.56863307	38.31931855	50.56264396	27.6651914	48.50293013	38.58585049	29.04061297	37.01402188	34.05984584	56.10276616	50.21338227	38.31931855	29.44600482	35.01739844	29.44600482	22.47111801	25.10669113	24.08394796
CHCHD5	57.68002961	44.01733818	68.5935016	62.68289905	64.89340671	74.54294953	61.39290364	66.25695513	61.81992505	50.56264396	109.8963759	51.62507259	50.21338227	44.01733818	50.21338227	47.83517596	58.08122594	51.62507259	94.35322991	53.44562684
CHCHD6	21.85664411	20.82146969	22.94328397	20.67764529	21.40684088	20.96629446	21.55573723	21.55573723	23.10286713	26.53822547	22.31589866	21.55573723	19.69831061	20.82146969	21.40684088	20.2521055	26.17286587	22.627417	21.85664411	25.8125363
CHCHD7	108.3834	156.4979555	140.0695938	69.07060714	121.9376637	147.0333894	84.44850629	188.7064598	190.019017	222.8609442	147.0333894	237.2065438	194.0117205	233.9408513	190.019017	191.3407038	194.0117205	216.7668	165.4211623	146.0177556
CHCHD8	30.48441594	26.72281342	30.2738447	22.627417	28.24649588	36.00187151	30.90996253	22.94328397	22.47111801	23.91758798	25.28132198	33.59093388	37.01402188	28.24649588	27.28431654	28.64080227	27.47409397	27.47409397	23.75237713	22.47111801
CHCHD9	357.0543786	448.8221293	410.1477773	448.8221293	388.023441	430.5389646	342.509454	421.6786008	451.9439341	257.7806208	418.765854	393.4400464	362.038672	461.4402369	424.6116075	430.5389646	407.3146797	433.5335999	541.1932368	424.6116075
CHD1	196.7200232	292.0355113	102.5369443	243.8753275	266.8712348	195.3611787	93.70148454	380.0380341	522.7582084	362.038672	337.7940252	335.4607114	448.8221293	445.7218884	424.6116075	385.3431673	522.7582084	380.0380341	330.8423246	310.8338904
CHD1L	35.50622311	28.64080227	41.06962872	24.08394796	26.53822547	28.64080227	35.26096371	44.94223602	48.84029469	44.32350298	31.34144952	41.93258892	42.81368175	38.58585049	34.7755156	29.85705573	27.09585	24.08394796	30.69645182	29.65081798
CHD2	43.11147446	85.62736351	41.35529058	28.8400148	30.06472797	34.05984584	31.34144952	49.1800058	77.7084726	36.25228433	44.63179732	44.63179732	40.78594007	65.34477605	68.5935016	41.64293937	61.81992505	74.54294953	101.8286699	67.18186775
CHD3	21.55573723	36.50443891	23.26356028	29.44600482	20.82146969	23.42537114	31.12495832	29.85705573	31.12495832	27.85761803	29.85705573	32.89964245	31.55944654	40.50421101	23.75237713	32	30.06472797	27.6651914	22.94328397	28.24649588
CHD4	135.2983092	155.4169452	152.2185107	130.6895521	128	152.2185107	146.0177556	190.019017	196.7200232	192.6715837	181.019336	145.0091373	140.0695938	149.0858991	188.7064598	137.1870032	219.7927517	200.8535291	128.8903104	159.7863103
CHD5	23.26356028	32.67238802	20.11221399	23.26356028	47.17661495	23.75237713	22.16175149	30.90996253	24.42014734	24.5900029	20.53481436	21.85664411	21.11212657	27.6651914	22.47111801	25.28132198	20.96629446	22.78480313	25.8125363	24.08394796
CHD6	59.30163596	36.25228433	34.2967508	50.56264396	86.22294892	27.09585	45.254834	71.50637684	44.94223602	47.83517596	21.85664411	32	73.00887782	60.54768939	47.50475426	36.00187151	38.31931855	29.65081798	60.54768939	69.5510312
CHD7	57.68002961	92.41146851	77.17170097	62.68289905	89.88447205	76.10925536	52.34573175	84.44850629	112.2055323	113.7718632	59.71411146	114.5632091	81.00842201	134.3637355	87.42657643	77.17170097	121.0953788	101.8286699	89.26359465	78.79324245
CHD8	139.1020624	176.0693527	159.7863103	153.2772742	200.8535291	168.8970126	144.007486	147.0333894	188.7064598	184.822937	191.3407038	140.0695938	181.019336	148.0560875	137.1870032	117.7840193	182.278425	202.2505758	168.8970126	176.0693527
CHD9	85.0358921	56.49299176	195.3611787	98.3600116	95.00950852	104.6914635	85.0358921	157.5864849	98.3600116	178.5271893	113.7718632	140.0695938	149.0858991	105.4196502	80.44885597	81.00842201	114.5632091	107.6347412	116.9704256	117.7840193
CHDH	24.7610399	19.69831061	21.70566924	27.85761803	23.91758798	36.50443891	22.47111801	21.11212657	22.94328397	20.53481436	19.56224444	21.25897303	35.50622311	25.99207668	21.25897303	20.53481436	21.70566924	25.8125363	20.39297004	24.5900029
CHEK1	22.16175149	20.11221399	21.40684088	19.97328878	21.70566924	23.26356028	20.96629446	22.94328397	24.08394796	22.94328397	21.40684088	22.00866909	20.11221399	23.26356028	20.39297004	20.2521055	19.97328878	20.53481436	20.2521055	20.96629446
CHEK2	33.12847756	26.17286587	24.08394796	21.11212657	27.09585	24.93326655	26.53822547	25.8125363	22.00866909	24.42014734	24.7610399	27.85761803	27.6651914	23.26356028	31.34144952	23.75237713	24.08394796	29.85705573	28.24649588	23.42537114
CHERP	26.35491255	30.06472797	23.26356028	21.55573723	21.55573723	20.82146969	22.627417	24.5900029	42.81368175	25.45716748	30.2738447	24.7610399	26.35491255	27.6651914	37.27147477	28.8400148	25.10669113	24.08394796	23.75237713	25.8125363
CHES1	268.727471	232.3249038	317.3651712	230.7201184	218.2745323	302.3341213	302.3341213	372.2169644	335.4607114	487.750655	286.0255073	424.6116075	359.5378882	388.023441	272.4787667	296.1121751	335.4607114	342.509454	312.9959111	393.4400464
CHFR	203.6573398	146.0177556	205.0738887	192.6715837	210.8393004	172.4458978	177.2940119	254.2316788	270.5966184	182.278425	218.2745323	174.8531529	163.1437603	227.5437264	173.6453539	167.7303557	168.8970126	140.0695938	146.0177556	182.278425
CHGA	22.31589866	39.94657756	23.26356028	21.85664411	24.08394796	22.627417	27.85761803	23.10286713	32	26.17286587	22.31589866	29.44600482	29.65081798	25.45716748	27.47409397	27.85761803	26.53822547	28.8400148	23.75237713	27.85761803
CHGB	19.42711815	21.25897303	20.11221399	20.11221399	21.11212657	20.39297004	21.11212657	19.8353232	20.96629446	19.42711815	22.47111801	20.82146969	20.39297004	19.8353232	19.42711815	20.53481436	19.56224444	19.69831061	20.2521055	20.53481436
CHI3L1	26.53822547	27.47409397	22.47111801	34.05984584	22.47111801	21.55573723	21.11212657	23.26356028	25.28132198	19.42711815	21.70566924	21.40684088	27.85761803	22.47111801	21.11212657	23.75237713	21.55573723	23.42537114	19.8353232	26.72281342
CHI3L2	26.53822547	21.55573723	28.24649588	19.56224444	23.91758798	22.94328397	20.82146969	23.26356028	25.10669113	22.78480313	23.58830748	22.47111801	54.56863307	29.44600482	22.16175149	21.11212657	39.94657756	37.79176517	22.31589866	21.70566924
CHIA	21.11212657	24.7610399	26.35491255	21.55573723	30.48441594	26.53822547	23.75237713	25.8125363	31.34144952	24.5900029	22.627417	24.5900029	20.96629446	21.11212657	23.75237713	22.16175149	24.93326655	21.40684088	32.2225776	25.45716748
CHIC1	27.85761803	21.11212657	23.91758798	21.55573723	21.85664411	22.94328397	23.10286713	23.91758798	23.58830748	28.24649588	21.85664411	26.53822547	25.10669113	22.78480313	22.31589866	20.67764529	25.45716748	25.8125363	25.45716748	24.93326655
CHIC2	145.0091373	186.1084822	109.1372661	128	121.0953788	91.77313587	121.0953788	115.3600592	120.2589119	146.0177556	98.3600116	178.5271893	119.4282229	127.1158394	237.2065438	125.3657981	152.2185107	106.1529019	149.0858991	138.1412143
CHID1	23.42537114	21.11212657	25.63423608	21.25897303	23.91758798	24.42014734	21.70566924	20.53481436	20.2521055	19.69831061	21.25897303	21.25897303	20.82146969	20.53481436	20.53481436	21.85664411	21.25897303	21.40684088	19.56224444	19.29292524
CHIT1	20.39297004	20.53481436	21.40684088	24.7610399	23.58830748	20.2521055	22.16175149	23.10286713	22.78480313	21.25897303	20.39297004	20.82146969	23.10286713	20.67764529	25.28132198	24.7610399	22.78480313	22.31589866	21.11212657	21.25897303
CHKA	66.25695513	119.4282229	46.20573426	73.51669472	83.86517785	49.8665331	44.32350298	118.6032719	171.254727	97.68058937	135.2983092	78.24897777	77.17170097	116.1624519	280.1391875	136.2393834	163.1437603	141.0438548	111.4304721	63.11889309
CHKB	158.6825856	155.4169452	300.245747	148.0560875	124.4998333	147.0333894	118.6032719	166.5717575	166.5717575	145.0091373	157.5864849	157.5864849	176.0693527	157.5864849	163.1437603	151.1670607	134.3637355	126.2377862	128	128
CHL1	23.10286713	19.97328878	21.25897303	19.97328878	26.17286587	23.58830748	20.82146969	19.69831061	21.40684088	25.10669113	18.76535919	20.53481436	21.40684088	19.8353232	24.08394796	20.39297004	21.85664411	20.82146969	21.25897303	19.56224444
CHM	24.25146506	20.67764529	36.00187151	26.53822547	21.85664411	21.55573723	28.8400148	24.93326655	21.25897303	29.24260641	20.82146969	35.50622311	29.24260641	28.05138308	27.6651914	29.65081798	32.89964245	25.28132198	24.5900029	31.77895985
CHML	43.41133848	38.58585049	27.47409397	24.25146506	25.28132198	30.48441594	28.8400148	22.94328397	21.70566924	28.64080227	25.99207668	28.24649588	23.91758798	33.59093388	37.53071838	28.24649588	27.28431654	20.2521055	34.2967508	28.4429658
CHMP1A	79.3412928	68.11969168	80.44885597	145.0091373	61.81992505	64.4451552	50.56264396	57.68002961	105.4196502	55.3303828	69.5510312	85.0358921	84.44850629	52.34573175	72.00374302	80.44885597	103.9683067	80.44885597	72.00374302	82.13925744
CHMP1B	1152.059888	770.6863347	630.3459396	1128.350839	1136.199139	1160.073099	891.4437768	1323.369299	760.0760682	1217.748086	1562.88943	1438.151553	1251.983644	1209.336485	1795.288517	1698.44643	1200.982988	1128.350839	1332.57406	1595.729059
CHMP2A	174.8531529	142.0248924	179.7689441	243.8753275	184.822937	212.3058037	192.6715837	256	179.7689441	118.6032719	187.4029691	163.1437603	132.5139103	111.4304721	143.0127537	203.6573398	135.2983092	119.4282229	121.0953788	196.7200232
CHMP2B	90.50966799	95.00950852	61.81992505	39.6706464	67.18186775	69.5510312	56.88593159	100.4267645	68.5935016	86.82267696	91.13921252	73.51669472	67.6491546	93.70148454	79.89315513	101.8286699	95.67035191	86.82267696	128.8903104	95.00950852
CHMP4A	124.4998333	50.91433496	199.4661324	110.6607656	49.52207979	150.1228735	194.0117205	109.1372661	105.4196502	135.2983092	66.71780869	168.8970126	152.2185107	146.0177556	116.9704256	121.9376637	87.42657643	73.00887782	101.1252879	150.1228735
CHMP4B	205.0738887	156.4979555	165.4211623	188.7064598	121.0953788	135.2983092	130.6895521	111.4304721	215.2694823	153.2772742	222.8609442	144.007486	108.3834	128	148.0560875	209.382927	179.7689441	127.1158394	205.0738887	242.1907576
CHMP4C	24.93326655	20.96629446	22.627417	23.91758798	20.2521055	19.8353232	26.53822547	21.25897303	25.28132198	25.63423608	24.08394796	19.42711815	20.67764529	21.40684088	23.58830748	23.42537114	22.16175149	19.69831061	22.00866909	22.16175149
CHMP5	86.22294892	88.03467636	157.5864849	61.81992505	118.6032719	112.2055323	139.1020624	124.4998333	101.1252879	122.7858073	106.1529019	116.9704256	137.1870032	190.019017	94.35322991	121.0953788	89.88447205	95.00950852	132.5139103	74.54294953
CHMP6	47.83517596	39.94657756	54.19169999	69.5510312	45.254834	68.11969168	43.41133848	50.91433496	43.41133848	53.07645093	60.12945595	54.19169999	66.71780869	45.88656794	34.53530357	41.93258892	45.88656794	39.6706464	31.34144952	46.20573426
CHMP7	22.47111801	24.7610399	26.35491255	21.40684088	21.40684088	33.12847756	24.25146506	26.72281342	27.09585	38.05462768	25.28132198	27.47409397	26.35491255	41.06962872	28.4429658	27.09585	29.44600482	24.08394796	24.93326655	28.05138308
CHN1	20.82146969	23.58830748	19.8353232	18.76535919	22.16175149	22.47111801	21.25897303	20.2521055	22.31589866	26.72281342	19.42711815	41.93258892	21.55573723	22.00866909	28.8400148	27.6651914	21.11212657	21.25897303	38.58585049	30.2738447
CHN2	62.68289905	21.55573723	44.94223602	48.16789592	25.63423608	37.27147477	49.1800058	53.44562684	32	46.20573426	39.39662123	58.48521281	48.50293013	41.06962872	29.24260641	49.52207979	36.25228433	22.78480313	25.8125363	42.22425314
CHODL	25.10669113	20.53481436	19.56224444	22.627417	33.59093388	28.24649588	20.39297004	21.70566924	22.31589866	25.99207668	24.5900029	21.11212657	20.11221399	21.85664411	20.67764529	21.85664411	19.97328878	20.11221399	22.31589866	23.10286713
CHORDC1	41.64293937	73.00887782	32.44670335	34.05984584	48.50293013	39.12448889	40.22442798	51.62507259	67.18186775	54.19169999	62.68289905	62.24991663	42.81368175	96.33579183	68.11969168	58.89200964	81.00842201	67.18186775	54.94818793	39.12448889
CHP	176.0693527	165.4211623	138.1412143	110.6607656	106.1529019	191.3407038	195.3611787	156.4979555	177.2940119	111.4304721	278.2041248	148.0560875	127.1158394	109.8963759	163.1437603	233.9408513	94.35322991	112.9859835	224.4110647	136.2393834
CHP2	19.97328878	20.82146969	21.11212657	20.2521055	18.89588258	19.42711815	20.39297004	22.78480313	22.627417	20.2521055	19.02731384	19.97328878	19.02731384	24.08394796	19.56224444	20.11221399	19.02731384	19.69831061	19.97328878	20.96629446
CHPF	21.85664411	24.08394796	30.69645182	20.53481436	24.08394796	23.75237713	24.5900029	21.55573723	22.47111801	22.47111801	25.63423608	25.99207668	22.00866909	33.12847756	27.47409397	33.59093388	30.2738447	30.48441594	24.25146506	29.44600482
CHPF2	23.91758798	33.12847756	31.34144952	22.94328397	33.8245773	32.2225776	31.34144952	24.7610399	28.64080227	25.45716748	27.6651914	28.24649588	25.8125363	26.90868529	28.4429658	30.48441594	25.8125363	23.58830748	25.99207668	29.85705573
CHPT1	148.0560875	95.67035191	88.64700596	144.007486	181.019336	148.0560875	141.0438548	118.6032719	203.6573398	145.0091373	263.1971396	172.4458978	147.0333894	158.6825856	158.6825856	164.2785149	116.1624519	120.2589119	227.5437264	109.8963759
CHR415SYT	27.47409397	22.627417	20.96629446	21.85664411	22.31589866	22.47111801	28.05138308	25.45716748	20.39297004	25.99207668	20.82146969	20.2521055	21.55573723	22.78480313	22.94328397	22.78480313	21.85664411	25.45716748	24.5900029	20.67764529
CHRAC1	52.70982511	42.51794605	34.2967508	26.17286587	22.78480313	41.35529058	31.12495832	36.50443891	58.08122594	45.254834	36.50443891	48.84029469	39.39662123	45.56960626	51.26847217	57.68002961	50.91433496	50.91433496	49.52207979	49.52207979
CHRD	20.2521055	19.56224444	19.56224444	19.15965927	19.8353232	19.29292524	19.42711815	19.29292524	19.8353232	19.8353232	20.2521055	18.76535919	19.42711815	19.97328878	18.89588258	19.42711815	20.67764529	18.76535919	19.02731384	21.25897303
CHRDL1	21.40684088	21.25897303	19.69831061	21.40684088	20.39297004	21.55573723	21.55573723	20.67764529	21.11212657	19.69831061	21.25897303	20.2521055	25.99207668	21.85664411	19.69831061	21.55573723	19.56224444	21.55573723	22.16175149	22.31589866
CHRDL2	19.8353232	23.91758798	20.96629446	25.63423608	20.96629446	23.26356028	20.67764529	20.82146969	25.45716748	30.2738447	19.69831061	20.53481436	27.09585	24.7610399	27.28431654	23.42537114	23.10286713	20.67764529	28.64080227	23.75237713
CHRFAM7A	23.58830748	21.11212657	23.10286713	22.00866909	24.93326655	20.67764529	23.75237713	23.91758798	21.70566924	29.04061297	30.48441594	22.94328397	23.58830748	22.00866909	22.16175149	27.47409397	22.627417	28.4429658	23.58830748	26.35491255
CHRM1	19.15965927	19.8353232	19.8353232	21.85664411	19.56224444	21.40684088	19.02731384	19.29292524	19.15965927	19.56224444	19.02731384	19.56224444	19.42711815	19.02731384	19.56224444	19.02731384	19.8353232	19.02731384	19.42711815	18.89588258
CHRM2	28.64080227	23.26356028	23.75237713	26.17286587	25.63423608	32.2225776	20.39297004	22.16175149	22.94328397	29.24260641	24.08394796	22.627417	23.75237713	20.39297004	25.10669113	26.53822547	22.94328397	53.81737058	30.69645182	28.24649588
CHRM3	20.96629446	19.29292524	22.627417	19.69831061	23.91758798	21.70566924	21.55573723	25.10669113	20.11221399	20.96629446	23.42537114	21.40684088	20.96629446	21.11212657	20.96629446	20.53481436	20.2521055	19.42711815	20.82146969	19.42711815
CHRM4	21.25897303	25.99207668	22.00866909	25.8125363	23.58830748	23.10286713	21.85664411	24.5900029	23.42537114	21.85664411	22.47111801	21.70566924	23.58830748	23.26356028	22.47111801	23.58830748	21.40684088	21.25897303	27.6651914	22.16175149
CHRM5	19.29292524	19.29292524	19.8353232	19.8353232	18.89588258	21.11212657	19.8353232	19.56224444	20.53481436	18.89588258	20.67764529	19.15965927	19.15965927	19.42711815	20.2521055	18.89588258	19.8353232	19.56224444	20.2521055	20.11221399
CHRNA1	38.58585049	24.42014734	22.00866909	22.31589866	22.47111801	25.8125363	21.25897303	28.8400148	30.2738447	21.55573723	22.16175149	21.25897303	21.11212657	26.90868529	22.47111801	27.28431654	22.31589866	23.10286713	23.91758798	24.7610399
CHRNA10	20.53481436	22.47111801	21.55573723	21.85664411	22.16175149	19.56224444	22.00866909	24.42014734	36.00187151	27.09585	34.05984584	29.24260641	22.00866909	28.05138308	36.75834736	43.11147446	22.627417	20.53481436	20.11221399	21.40684088
CHRNA2	31.55944654	31.55944654	29.04061297	27.09585	39.94657756	27.85761803	30.69645182	28.24649588	23.75237713	32.67238802	25.45716748	31.34144952	31.77895985	32.2225776	26.35491255	28.4429658	29.24260641	27.85761803	30.06472797	25.63423608
CHRNA3	21.40684088	22.627417	23.58830748	23.10286713	21.55573723	32.89964245	37.53071838	20.82146969	36.00187151	22.31589866	22.00866909	20.96629446	34.7755156	22.78480313	27.47409397	20.96629446	25.8125363	35.26096371	25.10669113	22.78480313
CHRNA4	20.2521055	18.63573738	19.69831061	22.16175149	19.56224444	18.89588258	19.8353232	19.02731384	20.11221399	19.15965927	19.42711815	21.25897303	21.70566924	20.11221399	20.53481436	20.2521055	19.56224444	19.69831061	21.40684088	20.67764529
CHRNA5	1595.729059	1807.775736	537.454942	2740.075632	2628.456238	2048	1305.150082	165.4211623	198.0883192	263.1971396	430.5389646	213.7825074	172.4458978	266.8712348	349.7063057	280.1391875	302.3341213	814.6293594	243.8753275	195.3611787
CHRNA6	21.70566924	21.85664411	20.39297004	21.40684088	19.8353232	22.94328397	19.56224444	22.31589866	21.11212657	21.25897303	19.02731384	19.97328878	20.39297004	20.39297004	19.97328878	21.11212657	19.8353232	20.2521055	19.69831061	21.25897303
CHRNA7	19.69831061	20.96629446	25.99207668	28.64080227	27.28431654	24.42014734	22.00866909	23.42537114	22.627417	22.627417	20.53481436	19.42711815	24.42014734	20.11221399	27.47409397	22.31589866	24.08394796	21.40684088	20.67764529	20.67764529
CHRNA9	23.26356028	24.25146506	21.55573723	21.25897303	23.26356028	20.39297004	27.47409397	25.45716748	30.2738447	27.85761803	27.6651914	31.77895985	23.26356028	20.11221399	24.7610399	23.26356028	21.70566924	26.35491255	26.53822547	26.35491255
CHRNB1	32.2225776	27.85761803	33.35890435	20.67764529	42.51794605	35.26096371	49.1800058	20.39297004	30.48441594	28.64080227	20.11221399	27.28431654	38.8542363	21.11212657	23.91758798	28.8400148	28.24649588	20.53481436	23.58830748	28.24649588
CHRNB2	20.11221399	18.76535919	20.82146969	20.2521055	19.56224444	20.2521055	20.53481436	22.627417	19.02731384	19.42711815	19.69831061	19.69831061	19.02731384	19.29292524	19.8353232	20.53481436	18.76535919	22.31589866	19.56224444	20.2521055
CHRNB3	19.56224444	19.42711815	22.47111801	24.08394796	19.29292524	20.96629446	19.97328878	19.56224444	20.67764529	21.25897303	19.8353232	21.85664411	19.56224444	20.67764529	20.2521055	20.11221399	20.53481436	21.55573723	19.56224444	20.67764529
CHRNB4	24.7610399	24.5900029	20.67764529	26.17286587	20.2521055	24.25146506	22.00866909	39.12448889	24.93326655	22.94328397	23.10286713	22.31589866	29.04061297	23.10286713	21.40684088	20.96629446	23.26356028	25.45716748	22.47111801	21.85664411
CHRND	19.69831061	20.53481436	19.02731384	19.97328878	19.56224444	19.8353232	20.2521055	19.56224444	19.8353232	19.02731384	19.69831061	19.56224444	20.2521055	19.29292524	19.02731384	19.29292524	18.76535919	19.02731384	19.8353232	19.8353232
CHRNE	28.4429658	22.627417	31.34144952	27.47409397	22.47111801	29.85705573	21.85664411	23.26356028	23.75237713	30.2738447	39.6706464	30.48441594	20.82146969	22.78480313	23.42537114	29.44600482	25.63423608	24.42014734	28.8400148	26.72281342
CHRNG	19.56224444	19.42711815	19.69831061	19.02731384	19.56224444	20.96629446	19.15965927	20.11221399	19.69831061	19.15965927	19.8353232	20.2521055	19.8353232	20.82146969	18.89588258	19.56224444	19.29292524	19.56224444	19.02731384	18.76535919
CHST1	23.26356028	23.58830748	20.67764529	26.35491255	29.65081798	25.45716748	28.64080227	19.69831061	22.16175149	23.75237713	22.00866909	28.64080227	20.39297004	25.8125363	22.16175149	22.94328397	30.06472797	23.26356028	22.47111801	29.04061297
CHST10	20.2521055	22.16175149	21.85664411	22.94328397	21.11212657	19.97328878	20.82146969	21.11212657	24.42014734	24.08394796	25.63423608	20.53481436	20.96629446	22.16175149	24.5900029	23.10286713	24.5900029	19.56224444	21.55573723	22.627417
CHST11	27.85761803	22.31589866	22.78480313	23.26356028	26.35491255	23.91758798	23.91758798	22.78480313	22.47111801	23.26356028	21.70566924	29.04061297	20.39297004	29.24260641	22.16175149	23.42537114	20.67764529	24.08394796	24.08394796	25.28132198
CHST12	60.54768939	51.62507259	73.51669472	81.00842201	121.0953788	71.01244621	58.08122594	35.26096371	36.25228433	33.8245773	50.91433496	28.64080227	30.69645182	39.6706464	32.44670335	32.2225776	42.22425314	46.85074227	32.2225776	51.62507259
CHST13	40.50421101	28.64080227	45.88656794	61.39290364	50.91433496	68.11969168	67.18186775	95.00950852	41.64293937	45.56960626	112.2055323	25.63423608	49.1800058	33.8245773	32	60.96883187	30.2738447	41.35529058	42.81368175	41.06962872
CHST14	24.93326655	20.67764529	24.7610399	23.42537114	20.2521055	22.16175149	27.28431654	21.85664411	22.47111801	20.96629446	28.05138308	22.47111801	25.63423608	21.55573723	21.70566924	24.08394796	25.8125363	20.39297004	21.11212657	21.55573723
CHST15	126.2377862	95.00950852	112.9859835	56.88593159	85.62736351	49.8665331	91.13921252	99.7330662	118.6032719	62.24991663	147.0333894	107.6347412	56.10276616	37.27147477	92.41146851	89.88447205	45.88656794	29.65081798	76.6386371	62.68289905
CHST2	24.5900029	31.77895985	39.12448889	31.34144952	32.89964245	25.28132198	36.75834736	25.45716748	36.00187151	29.44600482	32	40.50421101	29.24260641	32.89964245	32.89964245	23.42537114	25.99207668	22.00866909	22.78480313	24.93326655
CHST3	22.627417	27.28431654	27.09585	23.26356028	24.25146506	24.5900029	22.627417	22.47111801	26.90868529	25.63423608	20.2521055	24.25146506	22.627417	24.08394796	28.64080227	27.28431654	24.7610399	21.70566924	29.24260641	23.58830748
CHST4	25.63423608	22.47111801	20.53481436	24.08394796	23.26356028	20.2521055	24.7610399	21.85664411	20.96629446	25.99207668	22.00866909	22.16175149	23.26356028	20.82146969	22.00866909	21.40684088	20.2521055	19.97328878	21.85664411	22.16175149
CHST5	23.75237713	22.94328397	20.53481436	21.55573723	27.09585	24.7610399	19.97328878	20.39297004	23.42537114	19.8353232	30.69645182	21.85664411	21.25897303	20.96629446	23.91758798	20.82146969	20.53481436	20.39297004	30.48441594	22.78480313
CHST6	20.53481436	19.42711815	20.53481436	20.11221399	20.67764529	21.55573723	19.97328878	20.96629446	21.85664411	21.70566924	20.11221399	20.67764529	19.97328878	19.69831061	20.82146969	19.8353232	19.69831061	19.56224444	19.97328878	20.39297004
CHST7	71.01244621	36.75834736	50.21338227	47.50475426	37.27147477	29.04061297	72.00374302	28.24649588	51.98415337	39.94657756	45.254834	56.49299176	49.1800058	42.51794605	59.71411146	67.6491546	51.98415337	27.28431654	73.51669472	50.91433496
CHST8	21.25897303	29.85705573	23.10286713	26.90868529	23.58830748	23.91758798	22.627417	24.5900029	18.89588258	20.11221399	20.96629446	20.82146969	21.85664411	22.47111801	21.70566924	22.00866909	21.55573723	21.85664411	21.40684088	22.94328397
CHST9	19.42711815	20.53481436	22.47111801	20.39297004	21.40684088	20.11221399	19.15965927	19.42711815	20.2521055	21.25897303	19.69831061	19.8353232	19.56224444	19.15965927	19.56224444	19.8353232	19.42711815	19.97328878	19.8353232	19.42711815
CHSY1	374.8059382	242.1907576	119.4282229	195.3611787	230.7201184	196.7200232	176.0693527	227.5437264	294.0667789	158.6825856	243.8753275	240.5178238	190.019017	250.7315962	131.5985698	328.5570298	215.2694823	232.3249038	337.7940252	245.5716145
CHSY3	19.56224444	20.2521055	21.55573723	20.2521055	22.00866909	20.39297004	20.39297004	19.02731384	19.15965927	20.96629446	21.40684088	19.42711815	20.39297004	20.53481436	19.8353232	19.29292524	20.39297004	20.2521055	22.00866909	20.82146969
CHTF18	39.12448889	29.65081798	25.99207668	20.96629446	26.17286587	27.09585	28.05138308	44.32350298	25.63423608	26.90868529	29.04061297	23.58830748	26.72281342	24.93326655	30.48441594	27.28431654	24.93326655	25.45716748	23.58830748	34.2967508
CHTF8	23.75237713	37.79176517	28.8400148	25.99207668	23.42537114	30.69645182	28.05138308	22.94328397	28.64080227	23.58830748	25.63423608	31.55944654	19.97328878	25.99207668	33.35890435	28.4429658	23.58830748	26.72281342	23.42537114	35.01739844
CHUK	53.81737058	51.62507259	66.71780869	38.31931855	53.44562684	41.06962872	51.62507259	35.26096371	66.25695513	57.68002961	73.00887782	68.11969168	43.11147446	89.88447205	74.02804377	64.89340671	67.18186775	82.13925744	76.6386371	47.83517596
CHURC1	58.08122594	29.04061297	97.68058937	47.17661495	187.4029691	61.39290364	83.28587875	57.68002961	172.4458978	396.1766383	47.83517596	206.5002904	390.7223575	38.31931855	203.6573398	48.50293013	186.1084822	179.7689441	144.007486	66.25695513
CHX10	19.15965927	20.39297004	21.55573723	20.53481436	21.85664411	21.40684088	21.70566924	20.82146969	20.53481436	19.69831061	19.56224444	19.97328878	18.76535919	20.11221399	19.97328878	19.97328878	19.97328878	18.89588258	19.56224444	20.11221399
CIAO1	170.0717842	170.0717842	245.5716145	242.1907576	352.1387054	218.2745323	227.5437264	103.9683067	95.67035191	133.4356174	107.6347412	97.68058937	122.7858073	115.3600592	139.1020624	202.2505758	165.4211623	131.5985698	132.5139103	162.016844
CIAPIN1	23.10286713	22.47111801	30.69645182	22.00866909	20.11221399	23.58830748	26.17286587	34.7755156	23.91758798	21.40684088	21.70566924	27.47409397	23.58830748	21.25897303	24.42014734	25.99207668	24.42014734	21.25897303	21.25897303	26.53822547
CIB1	1269.460685	1584.706553	1144.102029	1002.926385	929.299615	1082.386474	1152.059888	1389.162831	1770.57225	1200.982988	1112.816499	975.50131	1389.162831	1016.926715	1305.150082	1379.567183	1509.651679	1389.162831	1226.218194	1606.828232
CIB2	25.28132198	22.16175149	23.26356028	19.97328878	21.70566924	21.11212657	22.00866909	20.82146969	33.59093388	20.2521055	20.96629446	20.82146969	23.26356028	20.82146969	20.39297004	20.53481436	21.55573723	22.627417	21.55573723	21.11212657
CIB3	19.8353232	19.69831061	19.42711815	19.69831061	19.97328878	19.02731384	19.42711815	20.39297004	19.56224444	19.56224444	20.67764529	18.76535919	19.29292524	19.56224444	19.69831061	18.89588258	18.89588258	19.69831061	19.29292524	19.69831061
CIB4	22.00866909	21.55573723	21.55573723	49.52207979	20.39297004	29.44600482	25.8125363	23.42537114	20.2521055	24.7610399	21.40684088	20.2521055	21.25897303	23.42537114	24.25146506	20.67764529	23.10286713	24.5900029	20.82146969	32.89964245
CIC	31.55944654	42.22425314	39.6706464	27.09585	23.42537114	34.7755156	31.55944654	39.6706464	43.11147446	49.8665331	41.64293937	42.51794605	54.56863307	30.69645182	41.35529058	44.32350298	49.8665331	31.77895985	40.78594007	50.56264396
CICE	95.00950852	101.8286699	95.67035191	99.7330662	58.48521281	86.82267696	106.1529019	118.6032719	119.4282229	102.5369443	110.6607656	89.26359465	63.11889309	98.3600116	115.3600592	95.00950852	159.7863103	95.67035191	209.382927	124.4998333
CICK0721Q.1	22.627417	22.00866909	22.00866909	25.10669113	37.79176517	28.64080227	26.17286587	21.55573723	26.90868529	23.75237713	27.6651914	24.5900029	25.10669113	29.24260641	20.96629446	28.24649588	25.99207668	29.04061297	23.26356028	23.58830748
CIDEA	29.24260641	27.09585	24.5900029	21.85664411	30.2738447	24.25146506	24.7610399	22.627417	23.91758798	21.11212657	24.25146506	30.48441594	21.85664411	22.31589866	29.04061297	26.90868529	26.90868529	26.90868529	30.69645182	33.12847756
CIDEB	33.59093388	20.11221399	54.94818793	70.52192742	46.52712055	53.44562684	79.89315513	25.99207668	34.05984584	32.2225776	35.26096371	34.7755156	28.64080227	25.8125363	36.50443891	50.91433496	33.59093388	19.8353232	24.25146506	40.22442798
CIDEC	25.63423608	38.31931855	30.2738447	26.35491255	29.65081798	23.26356028	21.70566924	23.75237713	24.5900029	24.08394796	20.2521055	24.93326655	21.40684088	38.8542363	26.17286587	29.24260641	23.75237713	22.627417	22.627417	23.10286713
CIDECP	29.24260641	34.2967508	29.85705573	46.85074227	26.35491255	28.05138308	30.69645182	38.8542363	39.6706464	27.28431654	28.24649588	28.64080227	33.8245773	32	31.55944654	31.77895985	36.50443891	38.58585049	42.51794605	33.59093388
CIITA	49.1800058	23.58830748	45.56960626	28.4429658	29.85705573	30.90996253	30.06472797	33.12847756	29.65081798	25.63423608	29.04061297	32	28.4429658	26.72281342	29.44600482	32.44670335	29.44600482	21.40684088	22.78480313	27.6651914
CILP	39.6706464	23.42537114	24.08394796	28.8400148	24.7610399	20.82146969	20.82146969	31.55944654	25.10669113	27.28431654	19.97328878	23.75237713	28.05138308	22.627417	21.70566924	23.42537114	29.85705573	25.99207668	29.44600482	22.47111801
CILP2	20.11221399	20.67764529	20.53481436	19.69831061	20.39297004	19.42711815	18.76535919	22.627417	21.55573723	22.47111801	20.82146969	19.29292524	22.16175149	22.627417	21.85664411	23.26356028	21.70566924	26.35491255	20.39297004	19.02731384
CINP	19.69831061	21.40684088	22.627417	20.2521055	20.96629446	25.28132198	20.53481436	20.2521055	23.91758798	20.67764529	21.25897303	20.67764529	19.69831061	19.42711815	20.39297004	20.11221399	20.53481436	21.55573723	22.16175149	23.26356028
CIP29	186.1084822	254.2316788	278.2041248	250.7315962	198.0883192	191.3407038	254.2316788	347.2907078	342.509454	272.4787667	242.1907576	292.0355113	261.3791042	359.5378882	245.5716145	270.5966184	225.9719671	155.4169452	286.0255073	230.7201184
CIR1	97.00586026	127.1158394	51.62507259	65.34477605	58.08122594	85.0358921	63.11889309	119.4282229	104.6914635	119.4282229	66.25695513	93.70148454	73.00887782	148.0560875	62.68289905	79.3412928	116.9704256	117.7840193	119.4282229	83.86517785
CIRBP	1323.369299	1520.152136	1389.162831	1243.335562	1136.199139	1389.162831	1438.151553	1251.983644	1746.196258	1478.583496	1176.267116	837.531708	1351.176101	1144.102029	1234.747216	1287.181696	1698.44643	1448.154688	1341.842846	1584.706553
CIRH1A	110.6607656	127.1158394	106.1529019	101.1252879	108.3834	123.6398501	80.44885597	102.5369443	127.1158394	187.4029691	111.4304721	146.0177556	120.2589119	163.1437603	206.5002904	108.3834	242.1907576	219.7927517	205.0738887	186.1084822
CISD1	38.05462768	51.62507259	95.00950852	59.30163596	89.88447205	72.50456866	56.49299176	55.3303828	50.21338227	70.03479688	47.50475426	86.82267696	75.58353033	79.3412928	67.6491546	57.28160454	62.24991663	67.6491546	51.62507259	54.56863307
CISD2	22.31589866	22.94328397	28.64080227	25.10669113	19.69831061	28.8400148	24.42014734	68.5935016	36.50443891	30.2738447	31.55944654	41.93258892	35.50622311	37.01402188	29.85705573	39.6706464	35.26096371	26.90868529	41.64293937	33.12847756
CISD3	21.85664411	21.40684088	22.627417	21.40684088	22.47111801	21.11212657	21.25897303	24.25146506	38.58585049	20.96629446	22.31589866	22.78480313	27.85761803	21.55573723	22.31589866	19.8353232	22.94328397	20.53481436	21.40684088	22.627417
CISH	23.26356028	22.627417	23.58830748	25.28132198	22.31589866	25.63423608	21.40684088	23.91758798	30.90996253	25.8125363	31.12495832	25.28132198	28.05138308	23.10286713	29.04061297	28.4429658	21.25897303	23.42537114	21.40684088	25.10669113
CIT	18.89588258	21.11212657	20.53481436	19.42711815	19.69831061	19.29292524	19.69831061	19.56224444	20.2521055	19.97328878	18.89588258	19.69831061	21.25897303	20.2521055	18.89588258	19.42711815	19.02731384	19.97328878	19.15965927	19.29292524
CITED1	19.29292524	18.89588258	19.69831061	20.53481436	19.29292524	19.8353232	19.69831061	20.39297004	19.15965927	19.42711815	19.15965927	20.53481436	18.50701094	19.29292524	19.56224444	20.11221399	19.29292524	19.42711815	19.42711815	19.56224444
CITED2	222.8609442	212.3058037	92.41146851	286.0255073	177.2940119	312.9959111	237.2065438	172.4458978	237.2065438	286.0255073	257.7806208	166.5717575	256	237.2065438	194.0117205	296.1121751	177.2940119	144.007486	179.7689441	218.2745323
CITED4	23.26356028	23.26356028	28.64080227	26.72281342	27.6651914	51.26847217	28.8400148	25.99207668	32.89964245	32	50.91433496	29.65081798	30.06472797	32	32.89964245	29.65081798	38.31931855	35.50622311	22.627417	30.90996253
CIZ1	21.25897303	20.67764529	20.39297004	20.53481436	20.2521055	19.42711815	21.40684088	22.627417	22.627417	20.53481436	21.55573723	19.29292524	20.53481436	22.94328397	20.2521055	23.10286713	20.82146969	21.70566924	21.70566924	23.91758798
CKAP2	41.64293937	29.44600482	25.99207668	26.17286587	28.8400148	30.69645182	29.44600482	36.00187151	40.50421101	41.64293937	29.44600482	46.52712055	46.85074227	37.79176517	32.89964245	35.50622311	40.22442798	47.83517596	60.12945595	46.20573426
CKAP2L	19.56224444	19.42711815	19.15965927	19.97328878	21.11212657	19.15965927	19.29292524	20.11221399	20.39297004	20.96629446	20.11221399	20.82146969	22.31589866	22.16175149	19.69831061	20.82146969	20.2521055	19.56224444	20.67764529	20.67764529
CKAP4	154.3434019	227.5437264	78.24897777	150.1228735	119.4282229	131.5985698	113.7718632	192.6715837	254.2316788	121.0953788	237.2065438	149.0858991	132.5139103	76.10925536	200.8535291	205.0738887	116.1624519	145.0091373	178.5271893	159.7863103
CKAP5	35.26096371	37.01402188	84.44850629	36.50443891	32.2225776	27.85761803	39.6706464	62.24991663	64.4451552	79.89315513	36.00187151	60.54768939	68.5935016	48.50293013	65.34477605	51.62507259	53.07645093	41.93258892	36.50443891	54.19169999
CKB	20.96629446	19.69831061	20.2521055	22.16175149	20.2521055	21.55573723	22.00866909	24.7610399	24.7610399	20.2521055	21.11212657	20.39297004	22.00866909	21.55573723	22.94328397	19.97328878	19.97328878	19.97328878	20.11221399	20.2521055
CKLF	364.5568501	199.4661324	439.5855035	481.0356476	436.5490646	515.5612416	592.2243502	364.5568501	286.0255073	445.7218884	413.0005807	508.4633577	418.765854	349.7063057	319.5726205	621.6677808	240.5178238	192.6715837	448.8221293	396.1766383
CKM	19.97328878	21.25897303	20.11221399	21.11212657	19.97328878	19.69831061	19.8353232	20.2521055	19.15965927	18.89588258	20.53481436	19.69831061	19.69831061	21.85664411	20.11221399	20.11221399	20.11221399	20.11221399	21.70566924	19.8353232
CKMT1A	25.28132198	22.00866909	25.45716748	32.44670335	25.10669113	21.11212657	20.96629446	22.78480313	23.75237713	22.16175149	22.627417	23.10286713	28.4429658	23.75237713	20.53481436	22.78480313	23.10286713	23.42537114	22.00866909	23.42537114
CKMT1B	20.11221399	18.89588258	19.97328878	19.56224444	19.29292524	19.97328878	19.15965927	20.39297004	19.97328878	19.29292524	19.42711815	21.11212657	20.11221399	19.02731384	19.42711815	19.69831061	19.29292524	20.67764529	19.42711815	21.25897303
CKMT2	22.94328397	22.627417	22.78480313	23.26356028	34.2967508	27.47409397	20.82146969	25.45716748	27.09585	25.8125363	25.45716748	24.42014734	25.45716748	23.42537114	20.96629446	24.25146506	22.31589866	23.91758798	28.05138308	21.85664411
CKS1B	42.22425314	42.22425314	44.01733818	35.50622311	68.11969168	56.88593159	62.24991663	66.25695513	46.20573426	49.8665331	67.6491546	58.89200964	50.91433496	51.62507259	51.62507259	49.1800058	45.254834	61.39290364	51.26847217	62.24991663
CKS2	156.4979555	196.7200232	54.19169999	157.5864849	145.0091373	182.278425	177.2940119	198.0883192	162.016844	157.5864849	268.727471	177.2940119	162.016844	278.2041248	181.019336	98.3600116	157.5864849	116.9704256	250.7315962	111.4304721
CLASP1	47.17661495	32.44670335	66.25695513	41.35529058	41.35529058	50.56264396	62.24991663	43.71328822	63.55791971	78.24897777	53.81737058	64	71.50637684	54.19169999	57.68002961	57.28160454	73.51669472	57.28160454	37.27147477	72.00374302
CLASP2	21.55573723	22.627417	36.25228433	22.31589866	26.53822547	21.70566924	21.25897303	27.28431654	26.35491255	38.31931855	24.08394796	41.35529058	25.63423608	28.24649588	37.01402188	38.31931855	29.44600482	20.53481436	22.31589866	30.48441594
CLC	20.82146969	20.11221399	22.31589866	21.25897303	25.10669113	22.31589866	27.09585	25.45716748	23.42537114	25.63423608	20.82146969	34.2967508	31.12495832	26.90868529	25.99207668	21.11212657	23.42537114	24.08394796	22.00866909	26.90868529
CLCA1	20.39297004	25.10669113	20.82146969	21.40684088	23.42537114	28.05138308	23.58830748	21.85664411	24.7610399	24.08394796	25.8125363	24.42014734	19.29292524	21.70566924	25.45716748	22.00866909	22.16175149	20.39297004	21.70566924	23.91758798
CLCA2	19.15965927	19.15965927	19.8353232	20.82146969	19.02731384	18.37917368	20.11221399	19.56224444	19.29292524	19.42711815	20.2521055	18.89588258	19.97328878	20.53481436	19.97328878	18.89588258	19.29292524	18.63573738	19.97328878	20.11221399
CLCA3	19.69831061	20.39297004	19.42711815	20.53481436	19.69831061	19.8353232	19.56224444	19.02731384	20.11221399	20.53481436	19.56224444	20.2521055	21.25897303	20.2521055	19.42711815	19.56224444	20.82146969	19.42711815	19.15965927	19.29292524
CLCA4	29.04061297	26.90868529	27.47409397	30.90996253	20.53481436	24.93326655	21.55573723	26.90868529	20.11221399	31.77895985	28.4429658	30.48441594	21.11212657	21.11212657	27.6651914	20.96629446	25.63423608	24.7610399	26.72281342	19.69831061
CLCC1	30.90996253	27.47409397	26.90868529	26.72281342	23.42537114	27.47409397	26.53822547	25.28132198	21.85664411	25.63423608	44.94223602	27.6651914	24.5900029	24.42014734	29.85705573	21.11212657	28.64080227	32.89964245	36.00187151	29.85705573
CLCF1	46.85074227	22.00866909	38.58585049	25.63423608	22.00866909	23.10286713	27.6651914	23.75237713	27.85761803	25.63423608	21.85664411	23.42537114	30.2738447	27.09585	30.69645182	24.08394796	38.05462768	26.53822547	23.75237713	48.50293013
CLCN1	19.69831061	28.05138308	26.35491255	19.8353232	21.25897303	22.31589866	21.70566924	19.69831061	20.82146969	24.93326655	23.42537114	19.97328878	24.7610399	21.40684088	21.11212657	21.55573723	20.82146969	21.85664411	24.08394796	23.42537114
CLCN2	19.97328878	22.47111801	25.28132198	20.39297004	20.96629446	27.85761803	22.47111801	20.96629446	23.42537114	22.78480313	22.31589866	20.39297004	24.5900029	23.10286713	26.53822547	22.31589866	21.85664411	23.91758798	21.11212657	20.82146969
CLCN3	46.85074227	30.06472797	34.7755156	22.47111801	26.35491255	25.63423608	39.39662123	50.21338227	29.44600482	35.50622311	32.44670335	39.6706464	25.28132198	35.01739844	39.39662123	34.53530357	42.81368175	51.98415337	31.34144952	25.63423608
CLCN4	21.40684088	20.39297004	25.28132198	20.96629446	19.8353232	28.05138308	22.31589866	22.00866909	22.78480313	20.82146969	20.39297004	19.8353232	31.34144952	22.78480313	21.70566924	20.2521055	24.08394796	24.7610399	23.10286713	27.6651914
CLCN5	22.94328397	24.42014734	24.25146506	26.35491255	22.00866909	22.78480313	26.53822547	23.42537114	21.85664411	26.17286587	20.53481436	26.35491255	24.93326655	35.50622311	21.70566924	24.08394796	22.16175149	29.04061297	24.93326655	22.47111801
CLCN6	53.07645093	28.8400148	36.00187151	30.48441594	54.56863307	36.75834736	27.85761803	60.12945595	49.8665331	36.25228433	59.71411146	36.50443891	53.07645093	45.88656794	50.21338227	49.52207979	42.51794605	33.59093388	23.26356028	35.26096371
CLCN7	354.5880238	385.3431673	604.6682427	436.5490646	526.3942792	415.8732269	310.8338904	424.6116075	494.5594004	372.2169644	442.6430624	306.5545484	461.4402369	263.1971396	451.9439341	487.750655	374.8059382	388.023441	222.8609442	433.5335999
CLCNKA	20.39297004	20.67764529	19.97328878	19.8353232	21.70566924	20.39297004	19.02731384	19.97328878	20.2521055	19.29292524	21.40684088	19.02731384	19.8353232	19.69831061	20.67764529	19.97328878	19.69831061	20.2521055	19.15965927	20.11221399
CLCNKB	19.29292524	19.8353232	19.29292524	19.56224444	20.96629446	19.8353232	19.02731384	19.56224444	19.15965927	20.11221399	21.25897303	19.29292524	20.11221399	19.02731384	20.11221399	19.02731384	20.11221399	19.15965927	19.56224444	19.15965927
CLDN1	19.29292524	22.16175149	19.56224444	19.8353232	20.11221399	20.53481436	18.25221945	20.2521055	19.42711815	20.11221399	19.8353232	19.29292524	20.53481436	19.69831061	18.89588258	18.63573738	18.89588258	18.63573738	20.39297004	18.50701094
CLDN10	23.75237713	24.93326655	26.17286587	21.70566924	52.34573175	20.67764529	20.67764529	20.11221399	22.31589866	20.96629446	20.96629446	21.85664411	20.82146969	20.39297004	20.96629446	24.5900029	31.55944654	22.47111801	22.47111801	22.00866909
CLDN11	21.70566924	35.26096371	23.26356028	24.25146506	25.28132198	22.627417	24.08394796	27.85761803	27.6651914	26.35491255	21.55573723	28.4429658	23.10286713	27.28431654	20.96629446	25.99207668	28.24649588	24.08394796	22.627417	25.28132198
CLDN12	20.39297004	19.97328878	20.2521055	19.8353232	19.69831061	19.69831061	19.69831061	19.69831061	21.85664411	19.97328878	18.76535919	20.53481436	20.11221399	19.15965927	19.97328878	20.67764529	19.8353232	19.15965927	20.11221399	19.42711815
CLDN14	173.6453539	136.2393834	70.52192742	188.7064598	218.2745323	129.7868134	106.8912537	65.34477605	46.85074227	49.8665331	101.8286699	52.34573175	58.89200964	49.1800058	56.49299176	73.00887782	70.03479688	140.0695938	79.3412928	63.55791971
CLDN15	47.83517596	43.41133848	105.4196502	41.93258892	29.24260641	82.13925744	61.81992505	37.27147477	44.63179732	50.56264396	27.6651914	36.75834736	43.11147446	57.68002961	66.25695513	39.12448889	101.8286699	56.88593159	29.85705573	56.10276616
CLDN16	26.17286587	32.67238802	27.85761803	21.55573723	23.75237713	27.85761803	22.31589866	22.47111801	28.05138308	27.6651914	20.82146969	20.39297004	22.31589866	29.44600482	28.4429658	26.35491255	26.17286587	25.99207668	29.24260641	22.627417
CLDN17	19.15965927	19.56224444	20.39297004	20.2521055	19.15965927	21.25897303	20.39297004	19.56224444	19.69831061	20.11221399	19.8353232	19.56224444	20.2521055	19.97328878	19.8353232	18.89588258	19.42711815	19.15965927	19.15965927	20.11221399
CLDN18	21.11212657	19.97328878	23.91758798	19.02731384	26.35491255	26.17286587	20.2521055	22.31589866	23.26356028	20.39297004	19.29292524	23.42537114	22.78480313	21.11212657	22.16175149	20.82146969	21.70566924	25.45716748	23.10286713	22.627417
CLDN19	22.00866909	23.91758798	21.85664411	24.7610399	36.75834736	23.75237713	23.42537114	27.85761803	31.77895985	27.6651914	23.75237713	23.26356028	25.63423608	25.45716748	22.78480313	28.64080227	22.00866909	22.47111801	24.42014734	25.10669113
CLDN2	23.26356028	21.11212657	20.11221399	22.627417	39.39662123	22.627417	21.85664411	23.75237713	21.55573723	20.39297004	28.8400148	22.16175149	22.78480313	22.627417	22.16175149	22.47111801	22.31589866	21.25897303	20.53481436	19.8353232
CLDN20	20.39297004	19.8353232	24.42014734	19.15965927	20.11221399	20.2521055	20.53481436	21.70566924	24.5900029	20.53481436	19.69831061	20.67764529	19.69831061	21.11212657	19.69831061	20.67764529	19.56224444	24.25146506	19.97328878	23.91758798
CLDN22	21.40684088	30.2738447	23.91758798	19.15965927	23.26356028	22.627417	23.75237713	20.67764529	29.85705573	27.47409397	22.31589866	22.31589866	24.08394796	24.93326655	21.11212657	23.75237713	21.40684088	22.16175149	26.90868529	24.08394796
CLDN23	22.627417	20.11221399	21.25897303	21.70566924	19.97328878	21.40684088	20.67764529	20.11221399	23.26356028	20.82146969	21.40684088	22.627417	23.91758798	19.8353232	23.42537114	30.69645182	21.85664411	19.97328878	19.69831061	20.67764529
CLDN24	21.55573723	20.96629446	20.67764529	21.70566924	23.58830748	21.11212657	20.96629446	20.96629446	23.75237713	32.89964245	20.96629446	21.55573723	24.08394796	23.58830748	23.75237713	22.00866909	24.25146506	23.26356028	21.85664411	28.4429658
CLDN3	20.11221399	21.85664411	18.76535919	20.96629446	22.78480313	19.29292524	19.69831061	19.29292524	20.2521055	20.53481436	19.42711815	23.75237713	20.2521055	22.627417	19.56224444	19.56224444	19.29292524	20.11221399	19.97328878	21.55573723
CLDN4	21.55573723	19.56224444	27.09585	19.15965927	20.96629446	20.39297004	20.82146969	39.39662123	23.10286713	21.40684088	26.17286587	20.39297004	21.55573723	22.94328397	22.16175149	22.00866909	19.69831061	20.11221399	21.11212657	20.11221399
CLDN5	22.00866909	21.55573723	23.26356028	23.26356028	20.67764529	21.11212657	21.11212657	20.53481436	36.50443891	22.78480313	22.78480313	27.09585	32.67238802	23.91758798	25.8125363	27.28431654	20.39297004	20.11221399	31.34144952	25.99207668
CLDN6	19.42711815	18.76535919	19.15965927	20.39297004	19.42711815	19.97328878	19.97328878	20.2521055	19.15965927	18.63573738	19.97328878	19.8353232	19.29292524	19.69831061	19.29292524	20.82146969	19.56224444	19.02731384	19.15965927	19.69831061
CLDN7	25.8125363	20.11221399	22.627417	23.58830748	20.11221399	21.40684088	22.00866909	22.78480313	25.63423608	23.75237713	21.25897303	22.00866909	28.8400148	24.25146506	23.42537114	23.91758798	21.85664411	23.10286713	20.67764529	25.10669113
CLDN8	21.85664411	22.78480313	24.25146506	35.75318842	22.627417	23.91758798	25.8125363	20.96629446	22.00866909	32.2225776	22.16175149	26.72281342	25.45716748	21.55573723	31.55944654	23.26356028	31.55944654	23.58830748	28.8400148	34.05984584
CLDN9	20.53481436	19.69831061	21.40684088	19.69831061	23.42537114	21.11212657	20.11221399	19.56224444	20.53481436	23.91758798	20.39297004	22.00866909	18.89588258	20.39297004	21.25897303	20.39297004	19.69831061	20.82146969	21.55573723	20.53481436
CLDND1	151.1670607	61.39290364	163.1437603	129.7868134	98.3600116	171.254727	165.4211623	105.4196502	106.1529019	242.1907576	144.007486	150.1228735	183.5462717	178.5271893	99.7330662	128	135.2983092	182.278425	148.0560875	182.278425
CLDND2	37.27147477	32.2225776	107.6347412	51.26847217	25.10669113	27.85761803	60.96883187	48.50293013	29.85705573	41.93258892	41.06962872	28.64080227	22.94328397	41.93258892	28.4429658	40.78594007	39.12448889	27.28431654	37.27147477	33.12847756
CLEC10A	30.69645182	23.75237713	48.84029469	56.10276616	51.26847217	27.6651914	38.05462768	41.35529058	40.50421101	37.01402188	65.34477605	32.67238802	24.5900029	32.67238802	47.17661495	57.28160454	24.25146506	27.28431654	23.42537114	38.31931855
CLEC11A	30.69645182	38.58585049	31.77895985	33.8245773	31.34144952	33.35890435	35.26096371	40.50421101	27.09585	29.85705573	30.48441594	32	30.48441594	23.42537114	27.47409397	29.04061297	28.24649588	29.44600482	41.06962872	28.05138308
CLEC12A	183.5462717	66.71780869	145.0091373	359.5378882	89.88447205	213.7825074	247.2797002	494.5594004	77.17170097	109.1372661	202.2505758	333.143515	187.4029691	190.019017	129.7868134	136.2393834	44.01733818	47.17661495	103.2501452	225.9719671
CLEC12B	19.42711815	21.11212657	19.42711815	19.8353232	20.11221399	20.39297004	19.42711815	21.70566924	20.2521055	20.82146969	19.97328878	20.39297004	18.25221945	20.2521055	20.11221399	18.63573738	19.8353232	18.63573738	19.15965927	19.15965927
CLEC14A	20.82146969	20.11221399	19.56224444	21.70566924	19.42711815	19.15965927	19.8353232	19.15965927	20.67764529	19.8353232	20.2521055	21.25897303	20.2521055	20.39297004	20.39297004	20.82146969	20.11221399	19.69831061	19.69831061	19.69831061
CLEC16A	76.6386371	39.12448889	86.82267696	82.13925744	55.3303828	82.13925744	62.24991663	66.25695513	67.6491546	67.18186775	63.11889309	53.81737058	79.3412928	53.44562684	91.13921252	69.5510312	77.7084726	69.5510312	41.64293937	85.0358921
CLEC17A	28.4429658	36.00187151	26.17286587	23.58830748	28.64080227	26.90868529	28.8400148	29.85705573	26.17286587	22.47111801	31.77895985	27.85761803	25.10669113	24.7610399	23.91758798	30.06472797	31.55944654	31.34144952	23.26356028	30.06472797
CLEC18C	21.70566924	20.96629446	22.00866909	19.56224444	20.82146969	19.02731384	19.02731384	19.69831061	20.2521055	19.15965927	19.29292524	19.69831061	19.69831061	20.39297004	21.55573723	20.11221399	19.97328878	19.42711815	20.11221399	19.29292524
CLEC1A	19.69831061	20.2521055	21.11212657	19.97328878	20.2521055	20.2521055	20.53481436	20.39297004	20.53481436	19.56224444	19.29292524	20.39297004	20.2521055	19.56224444	19.97328878	20.11221399	19.42711815	19.69831061	19.8353232	19.8353232
CLEC1B	48.50293013	33.12847756	23.42537114	22.47111801	20.96629446	28.4429658	22.00866909	27.47409397	29.85705573	38.05462768	24.25146506	55.71523605	24.5900029	64.89340671	22.627417	21.85664411	22.16175149	19.97328878	53.81737058	21.70566924
CLEC2A	21.11212657	20.11221399	20.82146969	22.627417	22.627417	31.12495832	22.00866909	21.70566924	29.24260641	22.47111801	25.8125363	20.2521055	22.78480313	22.00866909	24.08394796	23.58830748	23.42537114	36.00187151	21.55573723	20.11221399
CLEC2B	87.42657643	94.35322991	40.78594007	27.28431654	34.7755156	28.8400148	93.70148454	35.50622311	53.07645093	125.3657981	50.91433496	65.34477605	38.58585049	105.4196502	44.01733818	37.53071838	70.52192742	74.54294953	25.45716748	119.4282229
CLEC2D	1606.828232	2320.146197	1964.572916	1509.651679	1468.370174	1606.828232	1710.260059	1937.52606	2538.921369	3147.520371	1260.691879	2916.454801	3061.451261	3590.577035	2256.701677	1573.760186	3492.392517	3169.413107	2797.650446	2836.704191
CLEC2L	22.47111801	29.85705573	19.56224444	25.45716748	21.70566924	22.627417	20.11221399	22.31589866	19.15965927	20.67764529	37.01402188	20.11221399	37.01402188	26.90868529	24.25146506	22.94328397	22.47111801	20.39297004	21.11212657	23.42537114
CLEC3A	22.627417	25.63423608	20.82146969	20.53481436	22.16175149	21.70566924	29.44600482	23.91758798	21.55573723	26.90868529	24.42014734	23.58830748	23.91758798	22.94328397	23.42537114	25.28132198	23.91758798	19.8353232	20.39297004	22.627417
CLEC3B	23.58830748	24.5900029	25.63423608	22.47111801	29.24260641	22.00866909	27.09585	29.24260641	27.85761803	22.94328397	30.90996253	28.24649588	31.34144952	25.10669113	28.24649588	29.04061297	24.5900029	32	22.94328397	24.93326655
CLEC4A	165.4211623	108.3834	160.8977119	156.4979555	160.8977119	153.2772742	192.6715837	330.8423246	181.019336	122.7858073	333.143515	243.8753275	174.8531529	143.0127537	119.4282229	280.1391875	76.6386371	65.34477605	186.1084822	148.0560875
CLEC4C	22.94328397	24.42014734	28.24649588	27.47409397	56.88593159	40.50421101	35.75318842	21.11212657	21.25897303	29.65081798	22.47111801	23.42537114	27.09585	25.28132198	29.04061297	28.4429658	23.58830748	22.00866909	26.53822547	37.01402188
CLEC4D	24.08394796	36.75834736	27.6651914	20.53481436	26.72281342	32	30.69645182	32.67238802	23.42537114	20.2521055	24.08394796	26.72281342	30.48441594	23.42537114	21.85664411	27.09585	21.40684088	22.47111801	24.5900029	28.24649588
CLEC4E	24.08394796	37.79176517	24.08394796	31.12495832	25.28132198	29.24260641	31.55944654	26.17286587	24.5900029	29.44600482	24.5900029	23.91758798	24.7610399	25.99207668	24.42014734	30.06472797	33.12847756	34.7755156	24.5900029	24.08394796
CLEC4F	29.85705573	23.58830748	24.08394796	21.55573723	27.09585	21.70566924	24.7610399	25.99207668	19.69831061	24.7610399	22.00866909	20.39297004	19.97328878	21.40684088	20.11221399	19.97328878	26.53822547	19.69831061	22.31589866	21.70566924
CLEC4G	25.28132198	23.26356028	28.64080227	27.09585	41.93258892	21.70566924	22.31589866	22.31589866	27.09585	21.70566924	34.2967508	28.4429658	23.42537114	21.70566924	25.63423608	32	24.42014734	28.24649588	26.17286587	21.85664411
CLEC4GP1	23.42537114	20.96629446	19.69831061	21.25897303	19.42711815	22.00866909	22.00866909	19.8353232	20.2521055	20.82146969	19.97328878	19.56224444	20.96629446	23.10286713	21.40684088	22.78480313	22.47111801	20.39297004	22.31589866	20.53481436
CLEC4M	29.85705573	23.42537114	19.42711815	23.75237713	22.00866909	23.91758798	22.00866909	28.05138308	19.56224444	27.6651914	20.39297004	23.42537114	21.70566924	24.08394796	21.11212657	27.09585	22.47111801	25.99207668	54.19169999	22.94328397
CLEC5A	20.2521055	19.69831061	19.42711815	24.25146506	22.16175149	22.00866909	20.96629446	24.93326655	34.2967508	20.53481436	40.78594007	21.70566924	21.11212657	19.97328878	21.40684088	32	19.69831061	19.56224444	25.45716748	25.99207668
CLEC6A	26.53822547	24.7610399	24.08394796	25.28132198	25.45716748	26.35491255	25.10669113	24.7610399	26.53822547	22.00866909	25.10669113	22.78480313	24.08394796	22.47111801	25.28132198	23.91758798	27.09585	35.26096371	29.85705573	21.40684088
CLEC7A	93.70148454	49.8665331	28.05138308	120.2589119	163.1437603	95.00950852	100.4267645	87.42657643	108.3834	63.55791971	284.0497848	66.71780869	29.24260641	29.24260641	109.8963759	177.2940119	59.71411146	64.89340671	150.1228735	50.56264396
CLEC9A	31.12495832	33.59093388	30.69645182	43.71328822	62.24991663	29.24260641	25.10669113	32	24.42014734	30.90996253	26.72281342	24.7610399	26.72281342	38.58585049	27.47409397	23.58830748	23.10286713	40.50421101	22.627417	24.25146506
CLECL1	29.85705573	32	54.56863307	32.44670335	45.254834	25.28132198	32.2225776	31.55944654	46.52712055	49.8665331	29.44600482	63.11889309	23.91758798	28.64080227	41.06962872	28.05138308	34.2967508	48.16789592	69.07060714	55.71523605
CLGN	22.94328397	21.25897303	22.16175149	23.75237713	22.47111801	22.78480313	20.96629446	21.11212657	21.70566924	25.45716748	24.25146506	22.16175149	21.55573723	24.5900029	21.25897303	27.28431654	21.25897303	22.16175149	30.48441594	32.2225776
CLIC1	760.0760682	461.4402369	625.9918222	689.7835914	451.9439341	689.7835914	885.2861249	714.1087572	643.5908478	458.2528363	760.0760682	634.7303424	477.7128917	512	552.5648571	689.7835914	404.5011517	308.6868039	734.185087	675.5880503
CLIC2	21.25897303	19.42711815	21.70566924	20.67764529	20.39297004	20.39297004	19.42711815	20.2521055	24.93326655	20.67764529	21.55573723	22.16175149	19.8353232	20.2521055	20.67764529	20.11221399	20.39297004	22.47111801	19.29292524	20.82146969
CLIC3	85.0358921	40.22442798	222.8609442	78.79324245	71.50637684	141.0438548	127.1158394	70.52192742	78.79324245	79.3412928	76.6386371	59.71411146	81.00842201	95.00950852	33.8245773	58.08122594	54.19169999	34.7755156	26.90868529	75.58353033
CLIC4	65.79928491	78.24897777	45.56960626	49.52207979	30.06472797	71.50637684	57.68002961	43.11147446	59.71411146	61.81992505	59.71411146	58.48521281	49.8665331	62.24991663	53.81737058	48.84029469	42.51794605	49.52207979	52.70982511	53.44562684
CLIC5	19.97328878	20.11221399	19.29292524	19.8353232	21.70566924	20.2521055	19.69831061	18.76535919	19.56224444	19.15965927	18.76535919	19.97328878	19.56224444	19.69831061	19.15965927	19.8353232	19.56224444	18.63573738	19.42711815	19.97328878
CLIC6	21.55573723	21.40684088	22.627417	27.47409397	21.11212657	22.31589866	21.25897303	21.70566924	21.85664411	20.96629446	20.82146969	22.16175149	20.82146969	21.11212657	25.28132198	20.82146969	24.5900029	19.97328878	19.29292524	24.08394796
CLINT1	104.6914635	92.41146851	222.8609442	78.79324245	94.35322991	119.4282229	137.1870032	119.4282229	147.0333894	171.254727	127.1158394	163.1437603	162.016844	171.254727	146.0177556	138.1412143	138.1412143	159.7863103	135.2983092	141.0438548
CLIP1	116.9704256	71.50637684	93.70148454	90.50966799	74.54294953	68.5935016	122.7858073	147.0333894	72.00374302	110.6607656	99.7330662	132.5139103	116.1624519	101.1252879	126.2377862	119.4282229	132.5139103	76.6386371	124.4998333	110.6607656
CLIP2	26.72281342	32.67238802	27.6651914	30.48441594	20.96629446	25.99207668	31.77895985	39.12448889	39.94657756	29.85705573	35.50622311	27.28431654	31.55944654	35.26096371	27.28431654	31.12495832	25.63423608	21.55573723	26.17286587	50.56264396
CLIP3	26.17286587	19.8353232	19.42711815	19.42711815	19.42711815	19.97328878	19.97328878	20.39297004	19.97328878	20.96629446	22.31589866	19.69831061	22.627417	20.82146969	20.39297004	20.2521055	20.53481436	19.97328878	18.89588258	21.25897303
CLIP4	24.93326655	24.25146506	34.05984584	22.78480313	40.22442798	29.65081798	23.26356028	30.06472797	23.10286713	40.22442798	25.45716748	31.55944654	27.85761803	26.72281342	32.44670335	31.34144952	34.7755156	22.00866909	24.93326655	35.75318842
CLK1	1016.926715	989.1188008	548.7480128	760.0760682	879.1710069	891.4437768	744.4339289	1052.788558	1120.55675	1606.828232	929.299615	1618.004607	1314.228119	1686.714403	1408.554822	1082.386474	1243.335562	1144.102029	1002.926385	826.0011614
CLK2	69.07060714	47.17661495	27.09585	66.71780869	89.88447205	67.6491546	39.39662123	65.34477605	58.48521281	51.26847217	74.02804377	41.93258892	41.35529058	75.58353033	55.71523605	99.7330662	54.19169999	71.50637684	56.88593159	68.11969168
CLK2P	23.42537114	31.55944654	22.16175149	20.67764529	23.91758798	23.10286713	24.08394796	20.2521055	26.35491255	24.7610399	22.16175149	23.58830748	23.91758798	24.42014734	20.67764529	25.10669113	29.65081798	23.42537114	25.10669113	20.39297004
CLK3	218.2745323	206.5002904	121.0953788	159.7863103	141.0438548	184.822937	132.5139103	116.9704256	183.5462717	165.4211623	143.0127537	124.4998333	112.9859835	149.0858991	181.019336	121.9376637	240.5178238	219.7927517	126.2377862	206.5002904
CLK4	23.42537114	24.08394796	31.77895985	25.28132198	28.64080227	24.42014734	26.53822547	22.00866909	28.64080227	40.50421101	20.39297004	43.11147446	24.08394796	28.64080227	33.35890435	22.78480313	33.59093388	33.12847756	32.2225776	28.4429658
CLLU1	27.09585	20.53481436	25.28132198	34.2967508	28.05138308	23.91758798	22.00866909	22.00866909	23.91758798	22.627417	25.8125363	24.08394796	22.78480313	24.93326655	20.96629446	20.67764529	23.91758798	20.53481436	21.55573723	23.75237713
CLLU1OS	19.42711815	19.56224444	19.42711815	19.8353232	19.56224444	20.67764529	20.53481436	21.55573723	19.69831061	19.15965927	22.00866909	20.67764529	19.42711815	21.11212657	20.39297004	19.97328878	20.53481436	19.29292524	19.56224444	20.67764529
CLMN	28.4429658	25.28132198	24.25146506	26.90868529	27.85761803	23.75237713	23.10286713	32.89964245	34.7755156	24.93326655	21.70566924	24.25146506	28.05138308	27.09585	24.7610399	25.63423608	20.82146969	25.28132198	30.69645182	28.64080227
CLN3	26.35491255	29.85705573	49.8665331	51.62507259	34.05984584	42.22425314	39.12448889	37.79176517	61.39290364	40.22442798	49.8665331	37.01402188	30.69645182	32.89964245	34.53530357	42.51794605	36.25228433	35.01739844	26.17286587	36.50443891
CLN5	20.67764529	21.40684088	24.93326655	22.31589866	19.15965927	22.627417	20.82146969	29.24260641	20.96629446	26.35491255	21.70566924	30.90996253	25.10669113	21.85664411	25.45716748	21.25897303	26.17286587	23.42537114	19.69831061	22.94328397
CLN6	21.70566924	22.78480313	23.91758798	29.44600482	21.70566924	22.47111801	22.31589866	25.8125363	19.69831061	22.00866909	23.58830748	19.69831061	20.2521055	21.25897303	21.70566924	20.39297004	20.39297004	20.2521055	20.82146969	24.25146506
CLN8	23.10286713	29.85705573	23.10286713	25.63423608	29.44600482	26.53822547	22.94328397	23.26356028	28.24649588	24.5900029	25.28132198	25.28132198	35.26096371	25.10669113	21.85664411	24.5900029	24.93326655	37.01402188	25.8125363	21.70566924
CLNK	24.7610399	25.99207668	23.10286713	25.63423608	28.24649588	23.91758798	25.28132198	21.40684088	22.78480313	23.42537114	21.40684088	20.96629446	22.31589866	21.70566924	21.11212657	22.31589866	20.96629446	21.40684088	20.96629446	24.93326655
CLNS1A	137.1870032	127.1158394	183.5462717	198.0883192	103.2501452	141.0438548	198.0883192	124.4998333	88.64700596	112.9859835	159.7863103	167.7303557	160.8977119	121.9376637	112.2055323	129.7868134	114.5632091	136.2393834	176.0693527	125.3657981
CLOCK	32.89964245	44.63179732	43.11147446	35.01739844	20.39297004	31.34144952	32.67238802	47.17661495	36.25228433	32.2225776	45.254834	37.53071838	26.53822547	35.75318842	38.8542363	46.52712055	33.35890435	40.50421101	34.7755156	30.2738447
CLP1	46.20573426	45.254834	34.7755156	40.78594007	33.59093388	48.16789592	25.99207668	54.19169999	50.56264396	46.20573426	39.39662123	50.21338227	42.81368175	54.56863307	60.54768939	40.78594007	54.19169999	79.3412928	62.68289905	65.34477605
CLPB	22.94328397	20.39297004	20.53481436	22.00866909	20.53481436	20.11221399	21.55573723	19.69831061	19.69831061	22.94328397	19.56224444	19.02731384	20.2521055	21.25897303	21.25897303	20.53481436	20.67764529	20.2521055	20.53481436	22.78480313
CLPP	51.98415337	58.08122594	38.05462768	40.50421101	40.22442798	60.96883187	55.71523605	52.34573175	49.52207979	40.50421101	46.52712055	54.94818793	61.81992505	39.6706464	52.34573175	40.78594007	52.70982511	54.56863307	42.81368175	51.62507259
CLPS	29.44600482	21.11212657	21.85664411	20.11221399	29.65081798	24.93326655	20.39297004	22.627417	24.5900029	22.31589866	29.04061297	20.82146969	24.93326655	24.25146506	22.47111801	23.58830748	23.10286713	22.627417	24.5900029	23.10286713
CLPTM1	90.50966799	72.50456866	75.06143675	55.71523605	47.17661495	85.0358921	78.79324245	57.68002961	83.28587875	60.54768939	80.44885597	45.88656794	43.11147446	36.50443891	73.51669472	76.6386371	77.17170097	88.64700596	48.16789592	64.89340671
CLPTM1L	91.13921252	101.1252879	118.6032719	94.35322991	97.00586026	86.82267696	102.5369443	160.8977119	137.1870032	99.04415959	103.9683067	119.4282229	104.6914635	95.00950852	104.6914635	94.35322991	91.77313587	118.6032719	108.3834	119.4282229
CLPX	35.50622311	45.56960626	49.1800058	26.90868529	27.47409397	36.00187151	44.63179732	31.34144952	44.01733818	41.06962872	41.35529058	44.01733818	39.39662123	41.06962872	42.51794605	33.35890435	34.05984584	29.85705573	42.22425314	36.75834736
CLRN1	25.8125363	34.05984584	29.65081798	35.01739844	30.90996253	48.84029469	31.34144952	31.34144952	38.05462768	32.89964245	46.20573426	28.8400148	34.2967508	31.55944654	38.05462768	34.05984584	35.50622311	40.78594007	27.09585	44.94223602
CLRN1OS	21.11212657	22.16175149	23.26356028	20.96629446	22.00866909	19.8353232	21.11212657	23.10286713	24.42014734	20.82146969	22.78480313	22.31589866	20.96629446	20.67764529	20.11221399	20.53481436	22.94328397	20.82146969	21.55573723	25.45716748
CLRN2	23.10286713	22.16175149	22.16175149	20.39297004	19.8353232	20.53481436	19.69831061	22.16175149	22.16175149	21.11212657	20.96629446	21.25897303	21.85664411	23.75237713	20.82146969	23.26356028	20.82146969	21.11212657	22.47111801	19.97328878
CLRN3	21.11212657	20.11221399	20.39297004	20.82146969	20.53481436	24.25146506	20.39297004	23.42537114	20.67764529	20.11221399	19.8353232	20.67764529	19.56224444	20.39297004	20.39297004	20.53481436	22.16175149	21.25897303	21.55573723	20.11221399
CLSPN	20.96629446	19.97328878	18.76535919	21.40684088	19.69831061	18.63573738	20.2521055	20.67764529	20.2521055	19.56224444	19.56224444	18.89588258	25.28132198	20.39297004	19.29292524	19.8353232	19.8353232	18.89588258	20.53481436	18.89588258
CLSTN1	198.0883192	123.6398501	252.4755724	126.2377862	135.2983092	139.1020624	196.7200232	115.3600592	147.0333894	156.4979555	141.0438548	118.6032719	170.0717842	83.86517785	134.3637355	141.0438548	154.3434019	127.1158394	135.2983092	207.9366135
CLSTN2	19.56224444	19.97328878	20.96629446	19.97328878	20.11221399	21.40684088	20.11221399	20.82146969	19.42711815	19.42711815	20.53481436	19.56224444	20.67764529	20.11221399	19.56224444	19.29292524	19.56224444	19.29292524	19.69831061	19.02731384
CLSTN3	22.94328397	20.39297004	25.63423608	21.70566924	30.90996253	23.42537114	30.06472797	23.58830748	19.29292524	19.69831061	25.45716748	26.72281342	27.47409397	22.94328397	20.82146969	24.08394796	24.42014734	24.08394796	21.40684088	29.85705573
CLTA	91.77313587	115.3600592	133.4356174	159.7863103	95.00950852	88.03467636	113.7718632	130.6895521	121.9376637	85.0358921	152.2185107	88.03467636	82.71058116	85.62736351	123.6398501	108.3834	107.6347412	85.62736351	103.9683067	85.62736351
CLTB	170.0717842	224.4110647	183.5462717	195.3611787	158.6825856	238.8564458	229.1264182	280.1391875	238.8564458	167.7303557	272.4787667	173.6453539	178.5271893	221.3215312	219.7927517	216.7668	207.9366135	181.019336	302.3341213	268.727471
CLTC	21.85664411	20.39297004	21.70566924	20.11221399	19.56224444	22.47111801	21.11212657	20.39297004	19.15965927	20.53481436	21.85664411	20.96629446	20.67764529	22.47111801	21.55573723	24.08394796	19.8353232	20.39297004	23.91758798	22.78480313
CLTCL1	24.42014734	22.627417	27.09585	34.05984584	32.67238802	26.72281342	21.55573723	24.93326655	23.75237713	29.85705573	26.17286587	34.53530357	20.96629446	24.93326655	27.28431654	29.85705573	26.53822547	27.28431654	20.96629446	29.44600482
CLU	23.75237713	22.94328397	20.82146969	20.2521055	33.59093388	22.47111801	28.05138308	21.85664411	22.78480313	23.10286713	21.85664411	21.25897303	25.63423608	35.01739844	21.55573723	25.99207668	22.00866909	24.42014734	23.58830748	22.16175149
CLUAP1	9345.13636	8719.320535	9152.816235	9946.684493	11036.53746	5712.870057	5792.618751	8779.968205	7332.045381	6841.040236	8422.308468	7750.104242	6517.034875	9280.584788	7131.550215	8079.218315	8719.320535	10369.07802	5442.297095	6653.971631
CLUL1	26.35491255	24.93326655	21.25897303	24.25146506	29.44600482	36.25228433	27.09585	38.58585049	23.75237713	25.45716748	23.75237713	32.67238802	38.58585049	29.04061297	29.85705573	27.6651914	23.58830748	23.58830748	28.05138308	28.24649588
CLVS2	25.63423608	20.53481436	21.40684088	22.94328397	21.70566924	21.85664411	21.40684088	19.69831061	25.99207668	22.627417	25.99207668	22.00866909	22.78480313	24.7610399	20.67764529	26.90868529	20.67764529	25.45716748	27.6651914	25.28132198
CLYBL	42.22425314	44.01733818	40.50421101	31.55944654	26.90868529	38.8542363	38.05462768	31.77895985	31.34144952	45.56960626	28.05138308	43.71328822	40.50421101	32.89964245	38.31931855	37.53071838	32.67238802	37.79176517	30.69645182	35.50622311
CMA1	23.26356028	26.17286587	21.11212657	24.93326655	21.85664411	20.39297004	21.25897303	22.00866909	22.00866909	21.11212657	20.82146969	22.00866909	27.47409397	24.42014734	20.82146969	27.09585	25.8125363	20.67764529	20.11221399	24.42014734
CMAH	31.34144952	30.48441594	40.22442798	24.93326655	24.93326655	41.64293937	34.7755156	31.12495832	29.85705573	32.67238802	33.8245773	37.27147477	28.64080227	51.62507259	30.48441594	31.12495832	27.28431654	32.44670335	41.93258892	26.90868529
CMAS	51.26847217	41.93258892	65.79928491	54.56863307	25.63423608	37.53071838	55.71523605	41.93258892	32.89964245	44.63179732	31.55944654	48.16789592	41.06962872	32.89964245	39.6706464	51.62507259	31.55944654	25.99207668	32.2225776	43.41133848
CMBL	23.42537114	30.06472797	25.63423608	20.39297004	23.91758798	22.31589866	23.75237713	27.09585	25.8125363	22.16175149	24.42014734	21.40684088	21.11212657	24.42014734	25.63423608	22.47111801	29.04061297	27.6651914	23.91758798	23.75237713
CMC1	37.01402188	30.2738447	44.01733818	29.04061297	25.8125363	48.16789592	48.50293013	33.59093388	24.25146506	24.7610399	24.7610399	29.65081798	29.04061297	35.75318842	28.05138308	26.90868529	22.94328397	26.17286587	28.05138308	28.64080227
CMIP	552.5648571	317.3651712	704.2774109	560.278375	497.9993331	481.0356476	588.1335578	410.1477773	430.5389646	315.1729698	464.6498075	296.1121751	340.1435684	256	430.5389646	639.145241	382.6814077	308.6868039	377.4129196	380.0380341
CMKLR1	20.2521055	20.2521055	25.8125363	22.47111801	20.39297004	20.82146969	20.96629446	19.29292524	19.42711815	21.85664411	20.53481436	19.97328878	19.42711815	19.29292524	19.15965927	19.29292524	18.89588258	21.85664411	20.39297004	27.85761803
CMPK1	222.8609442	203.6573398	77.17170097	93.05424111	154.3434019	183.5462717	237.2065438	151.1670607	117.7840193	218.2745323	109.1372661	221.3215312	200.8535291	229.1264182	164.2785149	126.2377862	133.4356174	172.4458978	166.5717575	142.0248924
CMPK2	23.75237713	24.5900029	27.28431654	22.31589866	28.24649588	28.05138308	20.82146969	25.28132198	24.5900029	22.627417	22.94328397	26.35491255	24.93326655	22.94328397	23.75237713	22.00866909	25.45716748	24.7610399	29.04061297	22.627417
