## Supplementary material for "Multicohort Analysis of Publicly-available Monocyte Expression Data Identifies Gene Signatures to Accurately Monitor Subset-specific Changes in Human Diseases": code for analyses and figures: PBMCs-Fig3a-HumanHT-12-V4.txt (part 2 of 3)

GeneSym	17-002	17-006	17-019	17-023	17-026	17-027	17-030	17-034	17-040	17-041	17-042	17-043	17-045	17-047	17-054	17-055	17-057	17-058	17-060	17-061
CMTM1	23.10286713	21.25897303	22.78480313	21.11212657	23.75237713	25.8125363	22.31589866	25.10669113	27.09585	22.78480313	27.47409397	23.26356028	28.4429658	27.47409397	28.05138308	22.78480313	22.627417	30.90996253	28.8400148	28.24649588
CMTM2	19.02731384	20.2521055	22.00866909	21.55573723	19.8353232	21.40684088	21.40684088	22.47111801	21.55573723	21.55573723	23.10286713	22.627417	19.69831061	20.11221399	21.11212657	26.35491255	20.39297004	19.8353232	21.11212657	20.39297004
CMTM3	266.8712348	229.1264182	390.7223575	337.7940252	268.727471	328.5570298	335.4607114	369.6458741	245.5716145	259.5736268	372.2169644	284.0497848	174.8531529	196.7200232	235.5680386	270.5966184	188.7064598	165.4211623	278.2041248	312.9959111
CMTM4	38.05462768	27.85761803	26.72281342	22.31589866	28.64080227	24.93326655	28.24649588	25.45716748	23.75237713	22.16175149	32.44670335	22.31589866	21.55573723	24.5900029	26.35491255	31.55944654	22.78480313	21.11212657	21.85664411	25.99207668
CMTM5	29.44600482	26.90868529	25.45716748	24.93326655	26.90868529	36.00187151	23.42537114	27.09585	28.8400148	27.6651914	23.58830748	31.77895985	22.31589866	23.10286713	32	28.05138308	20.96629446	22.94328397	35.01739844	22.00866909
CMTM6	308.6868039	160.8977119	135.2983092	230.7201184	215.2694823	250.7315962	206.5002904	280.1391875	202.2505758	216.7668	268.727471	254.2316788	207.9366135	224.4110647	198.0883192	263.1971396	188.7064598	178.5271893	232.3249038	286.0255073
CMTM7	592.2243502	333.143515	714.1087572	625.9918222	533.7424696	803.4141162	634.7303424	596.3435963	390.7223575	474.4130877	508.4633577	413.0005807	474.4130877	312.9959111	648.0673761	689.7835914	544.9575334	497.9993331	372.2169644	754.8258393
CMTM8	46.20573426	29.24260641	44.94223602	59.71411146	30.06472797	84.44850629	30.69645182	26.72281342	43.41133848	62.68289905	23.42537114	52.34573175	95.67035191	54.94818793	72.00374302	58.48521281	45.88656794	26.72281342	60.54768939	85.0358921
CMYA3	19.42711815	19.42711815	21.25897303	19.97328878	19.69831061	26.17286587	20.53481436	19.97328878	20.82146969	20.67764529	19.69831061	20.96629446	21.85664411	23.10286713	21.55573723	21.55573723	21.85664411	20.82146969	20.96629446	23.42537114
CMYA5	19.29292524	19.02731384	19.8353232	20.82146969	20.11221399	19.56224444	19.29292524	19.15965927	19.29292524	19.56224444	19.97328878	19.56224444	19.02731384	19.15965927	19.42711815	19.56224444	19.56224444	19.8353232	19.29292524	19.15965927
CNBD1	24.08394796	20.39297004	23.58830748	39.39662123	19.8353232	22.47111801	21.55573723	20.11221399	20.53481436	20.67764529	23.42537114	20.11221399	21.40684088	19.8353232	21.11212657	21.11212657	21.55573723	23.75237713	21.11212657	21.11212657
CNBP	484.3815151	544.9575334	617.3736078	604.6682427	487.750655	568.0995697	630.3459396	512	439.5855035	508.4633577	439.5855035	580.0365493	608.8740429	522.7582084	621.6677808	680.2871368	448.8221293	445.7218884	714.1087572	477.7128917
CNDP1	20.53481436	19.69831061	19.8353232	18.89588258	19.42711815	19.97328878	19.02731384	20.11221399	19.69831061	19.42711815	19.56224444	20.67764529	19.02731384	19.69831061	19.8353232	20.53481436	19.97328878	19.56224444	21.11212657	20.11221399
CNDP2	317.3651712	125.3657981	670.9214228	312.9959111	257.7806208	302.3341213	308.6868039	250.7315962	150.1228735	199.4661324	292.0355113	330.8423246	245.5716145	184.822937	254.2316788	312.9959111	191.3407038	153.2772742	138.1412143	213.7825074
CNFN	30.48441594	26.90868529	32.44670335	29.44600482	50.21338227	31.34144952	42.22425314	38.05462768	26.90868529	30.2738447	31.12495832	25.99207668	29.04061297	26.72281342	34.7755156	37.27147477	35.26096371	20.82146969	27.47409397	35.01739844
CNGA1	19.56224444	20.11221399	19.69831061	19.29292524	19.02731384	19.56224444	20.53481436	18.76535919	19.15965927	19.15965927	18.50701094	19.56224444	19.8353232	19.56224444	19.15965927	19.8353232	19.02731384	18.76535919	19.29292524	19.42711815
CNGA2	23.42537114	20.96629446	20.53481436	21.11212657	21.70566924	22.94328397	21.55573723	22.47111801	21.25897303	20.2521055	19.8353232	20.2521055	19.8353232	20.11221399	19.97328878	21.55573723	19.97328878	19.69831061	20.11221399	20.39297004
CNGA3	22.47111801	20.67764529	25.99207668	24.5900029	33.8245773	23.91758798	20.96629446	20.53481436	22.00866909	28.24649588	28.05138308	24.7610399	23.91758798	26.17286587	30.06472797	30.90996253	22.47111801	20.11221399	31.34144952	26.17286587
CNGA4	23.91758798	26.72281342	24.08394796	24.25146506	31.12495832	20.67764529	21.40684088	22.00866909	25.45716748	20.67764529	22.47111801	23.10286713	21.40684088	25.8125363	21.25897303	23.10286713	24.08394796	21.85664411	21.70566924	23.42537114
CNGB1	20.11221399	28.05138308	31.12495832	23.42537114	29.24260641	24.93326655	23.91758798	27.85761803	23.42537114	25.99207668	24.93326655	22.16175149	26.17286587	23.26356028	28.4429658	21.11212657	23.42537114	26.17286587	26.17286587	23.26356028
CNGB3	19.56224444	20.2521055	19.29292524	20.2521055	20.2521055	19.29292524	19.97328878	19.8353232	19.42711815	18.89588258	20.53481436	21.70566924	19.02731384	19.42711815	19.29292524	18.37917368	19.8353232	20.11221399	19.56224444	19.42711815
CNIH	207.9366135	245.5716145	88.64700596	91.77313587	119.4282229	225.9719671	150.1228735	183.5462717	160.8977119	191.3407038	198.0883192	176.0693527	196.7200232	192.6715837	212.3058037	192.6715837	218.2745323	216.7668	256	229.1264182
CNIH2	26.17286587	31.12495832	30.90996253	29.85705573	22.16175149	30.06472797	23.91758798	25.8125363	39.39662123	31.55944654	29.85705573	25.99207668	24.42014734	22.47111801	39.39662123	30.06472797	35.26096371	27.6651914	42.51794605	32.89964245
CNIH3	20.96629446	20.82146969	25.63423608	21.70566924	22.94328397	20.82146969	21.85664411	23.26356028	24.93326655	21.25897303	21.85664411	23.42537114	21.11212657	25.99207668	21.70566924	21.70566924	20.39297004	21.40684088	21.85664411	20.39297004
CNIH4	177.2940119	121.9376637	128	137.1870032	138.1412143	129.7868134	190.019017	131.5985698	112.9859835	124.4998333	121.9376637	96.33579183	166.5717575	118.6032719	121.9376637	134.3637355	178.5271893	183.5462717	219.7927517	146.0177556
CNKSR1	19.42711815	22.94328397	22.94328397	22.31589866	22.78480313	19.42711815	21.25897303	19.97328878	20.82146969	22.16175149	22.627417	19.69831061	19.8353232	19.97328878	21.40684088	21.11212657	20.2521055	19.97328878	20.96629446	20.2521055
CNKSR2	25.99207668	20.39297004	23.91758798	22.627417	44.01733818	21.25897303	23.42537114	23.26356028	22.78480313	23.75237713	22.78480313	22.627417	20.82146969	21.40684088	20.11221399	21.40684088	24.08394796	23.42537114	28.05138308	23.26356028
CNKSR3	37.01402188	29.04061297	23.58830748	35.75318842	48.50293013	26.72281342	24.5900029	23.26356028	28.05138308	29.85705573	36.00187151	23.42537114	23.58830748	26.35491255	24.93326655	25.45716748	26.35491255	25.45716748	29.65081798	28.24649588
CNN1	18.76535919	19.42711815	20.67764529	23.26356028	19.15965927	18.76535919	19.8353232	19.69831061	18.63573738	19.42711815	20.53481436	18.89588258	21.55573723	20.53481436	19.56224444	18.76535919	19.8353232	19.02731384	19.42711815	18.89588258
CNN2	477.7128917	256	533.7424696	445.7218884	445.7218884	584.0710225	461.4402369	141.0438548	268.727471	198.0883192	290.0182746	147.0333894	254.2316788	215.2694823	359.5378882	380.0380341	377.4129196	296.1121751	160.8977119	369.6458741
CNN3	36.50443891	32.2225776	22.16175149	29.24260641	25.10669113	26.53822547	20.39297004	20.39297004	58.08122594	28.4429658	22.47111801	32.89964245	29.24260641	42.81368175	32.44670335	24.42014734	38.05462768	29.24260641	49.1800058	32.44670335
CNNM1	21.11212657	19.69831061	19.69831061	21.55573723	22.00866909	23.42537114	20.39297004	19.97328878	20.96629446	21.40684088	20.96629446	19.8353232	20.11221399	20.2521055	20.39297004	21.25897303	19.8353232	21.40684088	20.82146969	20.2521055
CNNM2	24.25146506	23.75237713	27.85761803	22.94328397	24.08394796	35.26096371	27.85761803	22.16175149	25.10669113	29.65081798	36.25228433	30.90996253	32	29.65081798	24.25146506	43.11147446	32.67238802	28.05138308	36.25228433	30.06472797
CNNM3	57.28160454	66.25695513	88.64700596	40.50421101	37.01402188	64.89340671	42.81368175	34.7755156	53.81737058	67.18186775	60.12945595	47.50475426	55.3303828	41.93258892	57.28160454	61.81992505	64	37.79176517	62.68289905	62.24991663
CNNM4	21.25897303	20.11221399	25.45716748	25.45716748	20.82146969	19.8353232	21.55573723	24.93326655	25.45716748	27.85761803	24.7610399	25.63423608	21.11212657	25.45716748	21.70566924	22.94328397	22.78480313	22.16175149	21.25897303	23.26356028
CNO	79.3412928	82.13925744	58.48521281	50.91433496	77.7084726	105.4196502	67.6491546	67.6491546	73.00887782	78.24897777	55.71523605	60.12945595	95.00950852	101.8286699	128.8903104	64.4451552	85.0358921	157.5864849	93.70148454	119.4282229
CNOT1	254.2316788	164.2785149	315.1729698	173.6453539	219.7927517	265.0278205	207.9366135	256	219.7927517	372.2169644	192.6715837	268.727471	349.7063057	203.6573398	237.2065438	224.4110647	340.1435684	263.1971396	162.016844	257.7806208
CNOT10	29.85705573	32	39.12448889	21.40684088	26.17286587	31.34144952	37.53071838	35.75318842	33.35890435	36.25228433	32.44670335	47.83517596	36.75834736	43.11147446	39.12448889	30.06472797	38.58585049	38.58585049	25.28132198	45.88656794
CNOT2	200.8535291	218.2745323	101.8286699	130.6895521	188.7064598	215.2694823	142.0248924	282.0877097	250.7315962	256	207.9366135	207.9366135	237.2065438	270.5966184	272.4787667	195.3611787	294.0667789	229.1264182	203.6573398	248.9996665
CNOT3	20.67764529	22.627417	29.85705573	19.8353232	19.29292524	23.42537114	24.08394796	22.78480313	27.09585	27.28431654	22.00866909	26.17286587	30.48441594	20.82146969	21.40684088	24.7610399	23.58830748	21.40684088	19.8353232	28.24649588
CNOT4	57.28160454	75.06143675	81.57188015	63.55791971	54.56863307	69.07060714	80.44885597	45.56960626	59.30163596	57.68002961	49.1800058	57.28160454	58.08122594	55.71523605	66.71780869	83.86517785	64.89340671	66.71780869	41.06962872	39.39662123
CNOT6	27.28431654	25.10669113	44.63179732	22.94328397	20.67764529	23.75237713	33.59093388	35.01739844	34.05984584	42.22425314	26.53822547	43.11147446	46.52712055	37.01402188	35.50622311	36.25228433	37.01402188	26.72281342	34.05984584	37.01402188
CNOT6L	39.39662123	57.68002961	36.25228433	24.7610399	30.06472797	22.47111801	25.8125363	40.78594007	57.28160454	64	26.72281342	68.5935016	35.01739844	64.4451552	88.64700596	54.19169999	52.34573175	47.17661495	70.03479688	37.01402188
CNOT7	83.28587875	97.00586026	108.3834	67.18186775	103.9683067	106.1529019	128.8903104	99.7330662	66.25695513	100.4267645	61.39290364	116.1624519	89.88447205	126.2377862	77.17170097	77.7084726	88.64700596	121.9376637	126.2377862	102.5369443
CNOT8	89.26359465	103.2501452	114.5632091	107.6347412	60.96883187	116.1624519	75.58353033	77.17170097	87.42657643	92.41146851	45.56960626	85.62736351	71.50637684	116.9704256	121.9376637	94.35322991	126.2377862	130.6895521	112.9859835	97.00586026
CNP	25.10669113	22.627417	23.75237713	19.97328878	28.24649588	25.63423608	22.78480313	26.35491255	19.69831061	30.06472797	22.94328397	27.09585	22.00866909	23.91758798	22.00866909	28.24649588	25.45716748	21.40684088	21.25897303	20.2521055
CNPY1	22.78480313	25.63423608	21.25897303	20.67764529	25.8125363	34.53530357	23.91758798	22.16175149	22.16175149	19.69831061	23.26356028	25.10669113	24.42014734	20.11221399	21.25897303	23.91758798	22.94328397	22.47111801	22.31589866	23.58830748
CNPY2	75.58353033	46.20573426	128.8903104	91.77313587	152.2185107	82.13925744	110.6607656	142.0248924	58.08122594	85.0358921	103.2501452	97.00586026	120.2589119	97.00586026	70.03479688	76.6386371	82.13925744	86.82267696	109.1372661	75.58353033
CNPY3	134.3637355	74.54294953	121.0953788	150.1228735	159.7863103	116.1624519	128.8903104	120.2589119	61.39290364	79.3412928	153.2772742	61.39290364	68.5935016	47.83517596	121.9376637	139.1020624	80.44885597	43.71328822	64.89340671	88.03467636
CNPY4	38.58585049	46.20573426	72.50456866	80.44885597	69.5510312	46.52712055	54.94818793	48.50293013	29.65081798	53.07645093	46.52712055	57.28160454	60.96883187	48.50293013	39.12448889	38.05462768	39.12448889	46.85074227	43.71328822	54.56863307
CNR1	27.47409397	27.6651914	24.93326655	24.93326655	24.7610399	25.10669113	24.42014734	24.93326655	27.28431654	22.47111801	24.08394796	28.24649588	24.93326655	22.31589866	22.78480313	26.35491255	22.31589866	30.48441594	23.58830748	22.47111801
CNR2	19.97328878	19.97328878	21.11212657	19.29292524	19.42711815	20.2521055	18.89588258	19.97328878	19.56224444	20.53481436	19.69831061	19.8353232	22.94328397	19.42711815	20.11221399	19.8353232	20.53481436	19.42711815	20.82146969	19.15965927
CNRIP1	21.70566924	25.8125363	26.17286587	19.97328878	20.2521055	23.26356028	20.2521055	25.8125363	26.35491255	21.70566924	22.627417	26.17286587	22.47111801	26.17286587	24.42014734	24.25146506	23.10286713	22.94328397	23.10286713	22.47111801
CNTD1	22.16175149	22.627417	22.627417	21.40684088	25.10669113	21.85664411	21.40684088	24.93326655	21.40684088	20.82146969	20.96629446	21.11212657	29.85705573	21.11212657	25.63423608	20.96629446	22.78480313	24.25146506	20.67764529	21.40684088
CNTD2	20.11221399	20.2521055	19.56224444	20.11221399	20.53481436	20.39297004	20.96629446	19.97328878	19.56224444	19.8353232	21.40684088	20.11221399	19.56224444	21.11212657	19.42711815	20.11221399	19.42711815	20.96629446	19.15965927	19.29292524
CNTF	20.67764529	19.56224444	20.82146969	22.16175149	19.8353232	21.55573723	18.76535919	19.56224444	20.2521055	19.56224444	21.40684088	19.15965927	20.82146969	19.8353232	19.97328878	19.02731384	20.96629446	19.42711815	19.02731384	20.82146969
CNTFR	21.85664411	23.58830748	24.42014734	30.06472797	22.627417	21.55573723	22.47111801	23.58830748	32.44670335	27.85761803	20.67764529	24.93326655	25.8125363	34.7755156	29.85705573	22.16175149	24.08394796	27.85761803	21.85664411	26.72281342
CNTLN	20.82146969	20.11221399	22.47111801	20.53481436	19.56224444	23.91758798	20.39297004	20.39297004	19.97328878	19.56224444	21.40684088	20.53481436	19.69831061	19.56224444	19.56224444	20.39297004	20.96629446	19.97328878	21.85664411	22.00866909
CNTN1	19.69831061	19.97328878	20.96629446	20.53481436	19.15965927	19.15965927	19.8353232	23.91758798	19.97328878	19.56224444	21.25897303	19.29292524	20.39297004	19.15965927	19.15965927	19.42711815	20.53481436	19.8353232	18.89588258	19.15965927
CNTN2	30.06472797	21.40684088	22.94328397	22.94328397	21.11212657	28.64080227	20.96629446	25.99207668	24.5900029	21.85664411	24.7610399	24.93326655	28.4429658	20.96629446	24.5900029	23.58830748	24.7610399	24.08394796	28.64080227	23.91758798
CNTN3	20.11221399	19.29292524	19.15965927	21.70566924	20.53481436	19.8353232	20.39297004	20.39297004	20.2521055	20.2521055	20.67764529	20.11221399	20.11221399	19.97328878	20.39297004	20.11221399	20.96629446	20.67764529	19.8353232	19.56224444
CNTN4	20.39297004	20.96629446	20.11221399	19.42711815	20.96629446	19.15965927	20.67764529	20.39297004	19.97328878	20.53481436	20.2521055	20.39297004	19.15965927	20.39297004	20.96629446	21.11212657	21.55573723	19.42711815	20.67764529	19.56224444
CNTN5	23.91758798	21.25897303	27.09585	22.94328397	43.11147446	22.627417	26.53822547	26.90868529	24.25146506	24.7610399	26.72281342	23.42537114	25.10669113	24.7610399	24.7610399	25.8125363	28.8400148	34.05984584	22.94328397	24.08394796
CNTN6	19.56224444	23.91758798	24.7610399	25.63423608	22.00866909	22.31589866	23.42537114	23.26356028	19.42711815	20.67764529	22.00866909	27.47409397	20.2521055	21.55573723	20.39297004	27.09585	20.2521055	20.53481436	22.78480313	20.96629446
CNTNAP1	22.47111801	26.72281342	31.55944654	24.7610399	26.17286587	29.04061297	28.8400148	23.75237713	26.53822547	24.25146506	25.8125363	29.65081798	23.26356028	24.93326655	21.70566924	23.91758798	21.85664411	22.31589866	23.10286713	29.65081798
CNTNAP2	20.53481436	21.25897303	84.44850629	58.08122594	20.96629446	32	30.06472797	64	20.67764529	67.18186775	21.40684088	20.67764529	78.79324245	60.96883187	55.3303828	34.05984584	41.35529058	47.83517596	64.4451552	49.8665331
CNTNAP3	19.8353232	20.2521055	22.47111801	19.69831061	20.53481436	20.2521055	25.63423608	29.24260641	23.58830748	22.00866909	21.55573723	21.11212657	20.39297004	26.90868529	20.2521055	23.75237713	20.96629446	20.67764529	20.82146969	19.97328878
CNTNAP3B	20.96629446	23.91758798	26.35491255	33.35890435	26.35491255	20.96629446	22.627417	26.72281342	20.82146969	21.70566924	23.75237713	20.11221399	30.69645182	21.25897303	25.63423608	23.10286713	26.53822547	25.10669113	21.40684088	23.10286713
CNTNAP4	36.75834736	19.69831061	24.5900029	25.45716748	23.58830748	29.24260641	21.40684088	24.25146506	21.11212657	26.90868529	20.82146969	23.75237713	20.2521055	22.31589866	22.627417	26.17286587	19.56224444	20.53481436	25.8125363	27.47409397
CNTNAP5	21.70566924	22.627417	23.10286713	20.67764529	22.16175149	22.627417	22.94328397	24.42014734	22.16175149	27.28431654	22.16175149	22.47111801	22.00866909	21.85664411	21.40684088	22.16175149	20.2521055	20.11221399	22.47111801	21.11212657
CNTROB	21.85664411	19.56224444	20.96629446	20.82146969	20.67764529	21.85664411	20.2521055	21.85664411	20.82146969	21.55573723	21.85664411	22.00866909	19.97328878	19.56224444	19.29292524	19.8353232	20.96629446	20.67764529	19.29292524	21.85664411
COASY	125.3657981	68.5935016	221.3215312	101.1252879	94.35322991	117.7840193	186.1084822	139.1020624	85.0358921	100.4267645	90.50966799	101.1252879	105.4196502	93.05424111	85.62736351	85.0358921	84.44850629	98.3600116	70.52192742	83.86517785
COBL	23.10286713	23.42537114	22.627417	28.24649588	26.90868529	24.42014734	20.2521055	21.70566924	25.10669113	23.91758798	33.12847756	23.58830748	22.78480313	34.53530357	27.47409397	26.35491255	22.47111801	25.28132198	23.91758798	25.28132198
COBLL1	63.11889309	53.81737058	69.5510312	99.04415959	65.79928491	62.24991663	45.88656794	57.68002961	144.007486	103.2501452	22.00866909	116.9704256	93.70148454	109.8963759	81.57188015	43.11147446	81.57188015	135.2983092	66.25695513	57.28160454
COBRA1	59.30163596	34.2967508	58.08122594	51.26847217	48.50293013	58.48521281	84.44850629	63.11889309	62.68289905	55.3303828	66.25695513	81.57188015	89.26359465	48.16789592	49.52207979	61.39290364	63.55791971	56.88593159	52.70982511	49.52207979
COCH	21.11212657	32.2225776	37.53071838	28.4429658	29.04061297	33.12847756	37.27147477	22.16175149	26.53822547	25.45716748	28.4429658	27.85761803	27.09585	39.39662123	25.63423608	23.10286713	26.17286587	27.6651914	41.93258892	37.53071838
COG1	39.6706464	23.10286713	24.5900029	37.79176517	27.28431654	24.7610399	34.05984584	36.75834736	26.17286587	28.64080227	31.34144952	29.85705573	30.90996253	27.09585	32	30.2738447	34.05984584	25.28132198	24.93326655	36.00187151
COG2	69.5510312	42.51794605	57.28160454	102.5369443	41.35529058	49.1800058	48.50293013	65.79928491	54.56863307	65.79928491	52.70982511	64	67.18186775	70.52192742	42.22425314	57.28160454	79.3412928	55.3303828	54.94818793	56.88593159
COG3	24.93326655	30.90996253	28.8400148	34.2967508	21.25897303	20.53481436	23.75237713	29.04061297	35.75318842	27.28431654	33.12847756	27.85761803	34.2967508	42.51794605	28.64080227	32.2225776	29.85705573	50.56264396	45.56960626	29.65081798
COG4	24.42014734	23.58830748	53.07645093	37.79176517	25.99207668	34.05984584	52.70982511	33.8245773	30.69645182	38.58585049	22.94328397	33.8245773	31.77895985	25.28132198	33.12847756	29.24260641	37.27147477	54.19169999	29.44600482	31.34144952
COG5	25.45716748	27.6651914	29.65081798	26.53822547	22.16175149	36.25228433	23.26356028	31.77895985	35.01739844	27.85761803	32.2225776	38.31931855	27.09585	24.5900029	28.64080227	28.64080227	30.90996253	30.06472797	27.47409397	25.99207668
COG6	31.12495832	23.10286713	27.47409397	30.2738447	29.65081798	24.5900029	42.51794605	29.04061297	22.94328397	39.39662123	29.04061297	32.2225776	30.06472797	40.78594007	33.8245773	24.25146506	41.64293937	40.78594007	50.56264396	33.8245773
COG7	31.12495832	24.08394796	24.5900029	26.17286587	30.90996253	38.05462768	52.34573175	33.35890435	25.45716748	28.24649588	44.32350298	25.10669113	25.99207668	25.8125363	30.2738447	27.85761803	32	24.7610399	24.93326655	24.25146506
COG8	25.28132198	21.11212657	24.25146506	22.627417	22.94328397	22.94328397	20.82146969	21.40684088	28.64080227	27.28431654	25.10669113	27.09585	21.85664411	22.16175149	22.627417	21.85664411	28.24649588	19.97328878	22.627417	25.63423608
COIL	76.10925536	70.03479688	46.85074227	54.94818793	33.8245773	68.5935016	69.5510312	75.06143675	107.6347412	95.67035191	91.77313587	82.71058116	91.13921252	112.9859835	78.24897777	87.42657643	111.4304721	120.2589119	99.04415959	78.79324245
COL10A1	18.89588258	19.15965927	20.67764529	20.39297004	21.70566924	19.15965927	19.02731384	19.29292524	19.97328878	19.42711815	19.8353232	20.11221399	19.97328878	19.42711815	20.67764529	19.42711815	19.42711815	20.39297004	19.29292524	21.25897303
COL11A1	24.5900029	21.70566924	22.78480313	23.58830748	20.11221399	26.35491255	26.35491255	26.17286587	31.77895985	26.35491255	22.78480313	26.53822547	22.31589866	26.17286587	25.8125363	30.90996253	27.85761803	32.67238802	28.4429658	23.58830748
COL11A2	24.7610399	23.58830748	25.28132198	20.96629446	29.85705573	24.93326655	23.10286713	29.24260641	25.63423608	21.55573723	20.39297004	27.85761803	26.17286587	22.78480313	26.17286587	25.8125363	27.09585	35.50622311	25.8125363	21.11212657
COL12A1	22.627417	23.26356028	26.35491255	21.55573723	19.97328878	19.56224444	20.67764529	37.79176517	30.06472797	23.42537114	24.25146506	24.25146506	29.44600482	21.40684088	26.90868529	22.78480313	19.69831061	20.67764529	21.11212657	27.09585
COL13A1	25.10669113	24.25146506	31.55944654	31.12495832	22.31589866	23.75237713	27.85761803	41.64293937	27.28431654	24.25146506	25.45716748	27.28431654	32.67238802	25.63423608	24.5900029	23.91758798	25.99207668	19.8353232	20.2521055	31.34144952
COL14A1	23.75237713	24.42014734	21.85664411	48.84029469	23.91758798	21.11212657	23.10286713	22.47111801	25.8125363	23.10286713	23.10286713	26.35491255	26.90868529	26.17286587	22.16175149	23.75237713	26.90868529	25.63423608	22.94328397	22.78480313
COL15A1	19.02731384	20.11221399	20.96629446	19.29292524	19.15965927	19.29292524	19.02731384	19.69831061	19.56224444	19.8353232	20.39297004	19.02731384	20.2521055	18.76535919	19.42711815	19.42711815	20.53481436	19.97328878	19.02731384	19.42711815
COL16A1	24.42014734	41.35529058	24.5900029	40.78594007	33.8245773	26.72281342	25.10669113	22.78480313	28.8400148	24.7610399	26.35491255	28.24649588	29.04061297	32.89964245	24.25146506	28.24649588	23.26356028	26.17286587	29.04061297	22.627417
COL17A1	20.11221399	28.8400148	24.42014734	28.4429658	25.45716748	25.28132198	24.42014734	19.56224444	19.97328878	29.04061297	25.28132198	27.85761803	27.6651914	22.47111801	25.10669113	22.31589866	28.8400148	25.8125363	31.12495832	23.91758798
COL18A1	20.53481436	28.4429658	25.28132198	20.53481436	20.67764529	21.85664411	20.96629446	21.55573723	26.90868529	24.7610399	20.96629446	23.75237713	67.18186775	35.50622311	22.16175149	22.94328397	22.47111801	23.42537114	19.42711815	30.48441594
COL19A1	22.47111801	22.94328397	26.17286587	24.42014734	31.55944654	26.17286587	27.28431654	25.10669113	22.00866909	20.11221399	22.94328397	27.09585	28.24649588	37.01402188	20.96629446	30.48441594	21.40684088	36.00187151	21.85664411	22.94328397
COL1A1	26.90868529	22.47111801	22.16175149	23.91758798	27.85761803	22.47111801	22.94328397	23.26356028	30.2738447	20.39297004	23.42537114	26.53822547	27.85761803	20.82146969	28.24649588	28.64080227	31.12495832	20.96629446	25.45716748	28.64080227
COL1A2	25.45716748	25.99207668	22.627417	19.56224444	22.627417	24.08394796	24.25146506	21.25897303	23.42537114	23.91758798	20.39297004	25.28132198	27.85761803	20.82146969	25.45716748	20.39297004	37.01402188	23.58830748	23.10286713	24.25146506
COL20A1	23.75237713	25.28132198	28.8400148	23.42537114	20.96629446	29.04061297	32.2225776	27.28431654	25.8125363	23.58830748	24.25146506	22.94328397	25.45716748	26.17286587	25.10669113	24.08394796	24.25146506	32.67238802	30.69645182	22.00866909
COL21A1	21.25897303	21.55573723	22.47111801	23.10286713	20.11221399	21.85664411	25.10669113	28.64080227	21.70566924	22.627417	31.34144952	23.58830748	24.25146506	21.85664411	22.47111801	20.67764529	20.11221399	19.56224444	20.82146969	25.45716748
COL22A1	19.69831061	21.70566924	20.96629446	21.11212657	20.82146969	25.10669113	20.96629446	20.39297004	19.97328878	23.58830748	19.42711815	21.40684088	21.70566924	19.69831061	20.39297004	19.8353232	21.40684088	20.2521055	26.17286587	20.2521055
COL23A1	28.05138308	24.93326655	23.91758798	29.24260641	22.627417	25.28132198	25.28132198	21.40684088	30.69645182	22.627417	25.8125363	24.5900029	23.10286713	23.91758798	27.85761803	24.42014734	31.34144952	21.11212657	23.42537114	22.47111801
COL24A1	26.90868529	22.94328397	21.40684088	26.72281342	26.53822547	23.10286713	35.26096371	22.00866909	20.82146969	22.78480313	21.85664411	21.70566924	20.2521055	21.85664411	27.85761803	22.16175149	23.58830748	23.75237713	21.70566924	21.85664411
COL25A1	20.67764529	23.42537114	25.99207668	20.96629446	28.24649588	26.90868529	34.05984584	27.28431654	20.96629446	26.90868529	23.10286713	21.70566924	30.69645182	21.70566924	21.70566924	26.17286587	27.09585	24.42014734	25.8125363	27.47409397
COL27A1	19.69831061	19.02731384	18.89588258	20.67764529	20.11221399	19.97328878	19.15965927	20.11221399	19.8353232	19.56224444	19.15965927	18.76535919	19.8353232	19.15965927	19.69831061	19.8353232	19.69831061	19.8353232	19.29292524	19.97328878
COL28	23.58830748	22.47111801	20.96629446	26.53822547	22.16175149	19.56224444	23.26356028	20.67764529	23.58830748	22.31589866	32.2225776	21.85664411	24.25146506	20.67764529	24.08394796	25.10669113	22.78480313	23.58830748	26.53822547	19.15965927
COL28A1	21.11212657	19.15965927	20.96629446	20.11221399	20.96629446	21.85664411	20.2521055	20.96629446	26.35491255	24.25146506	20.39297004	23.10286713	23.26356028	23.91758798	20.82146969	19.97328878	20.96629446	21.70566924	20.67764529	20.67764529
COL29A1	23.26356028	22.00866909	22.31589866	20.67764529	20.39297004	23.75237713	21.40684088	22.47111801	22.47111801	21.40684088	23.26356028	20.53481436	21.11212657	24.25146506	24.7610399	20.53481436	20.96629446	24.7610399	20.96629446	20.2521055
COL2A1	37.27147477	30.48441594	34.05984584	22.00866909	24.08394796	23.58830748	26.35491255	29.04061297	24.08394796	23.42537114	28.4429658	20.67764529	21.55573723	24.08394796	28.64080227	29.44600482	22.31589866	24.25146506	28.24649588	21.70566924
COL3A1	25.10669113	21.85664411	20.67764529	20.11221399	25.28132198	22.16175149	26.17286587	22.47111801	19.97328878	30.48441594	30.90996253	31.12495832	21.70566924	22.94328397	25.28132198	24.7610399	21.70566924	23.91758798	21.25897303	24.25146506
COL4A1	20.39297004	21.11212657	19.42711815	22.31589866	19.97328878	20.39297004	20.39297004	23.42537114	20.67764529	20.39297004	20.53481436	20.11221399	19.15965927	19.97328878	19.69831061	21.40684088	20.2521055	21.11212657	21.11212657	20.96629446
COL4A2	19.97328878	21.85664411	21.55573723	20.11221399	21.70566924	21.25897303	20.11221399	20.11221399	19.29292524	22.94328397	19.29292524	21.55573723	19.69831061	20.53481436	20.82146969	23.91758798	22.94328397	23.58830748	21.40684088	19.15965927
COL4A3	21.40684088	19.97328878	21.40684088	20.96629446	28.05138308	26.35491255	21.25897303	20.67764529	20.53481436	20.2521055	27.6651914	21.70566924	20.39297004	21.11212657	20.39297004	20.39297004	22.31589866	21.11212657	23.10286713	19.42711815
COL4A3BP	71.01244621	39.94657756	62.24991663	79.3412928	41.64293937	68.11969168	101.8286699	74.02804377	79.89315513	78.79324245	79.3412928	117.7840193	81.57188015	69.5510312	67.18186775	63.11889309	58.08122594	79.3412928	79.3412928	61.39290364
COL4A4	19.97328878	20.82146969	19.97328878	18.50701094	20.11221399	20.53481436	21.11212657	19.69831061	19.8353232	19.69831061	19.8353232	19.97328878	20.11221399	21.11212657	19.69831061	19.29292524	19.8353232	21.85664411	20.39297004	20.11221399
COL4A5	19.8353232	18.89588258	20.39297004	20.2521055	20.82146969	20.53481436	20.39297004	21.55573723	20.53481436	20.2521055	20.96629446	20.96629446	19.69831061	20.39297004	19.42711815	19.42711815	19.15965927	20.2521055	19.56224444	19.29292524
COL4A6	27.85761803	19.97328878	23.75237713	20.39297004	21.11212657	25.10669113	22.94328397	22.31589866	22.00866909	20.67764529	20.82146969	21.55573723	22.00866909	20.11221399	20.82146969	20.67764529	20.67764529	23.58830748	19.69831061	25.99207668
COL5A1	26.53822547	26.17286587	23.75237713	24.42014734	25.99207668	26.17286587	23.58830748	22.47111801	26.72281342	25.45716748	24.42014734	27.47409397	21.55573723	20.82146969	20.96629446	25.99207668	28.05138308	28.64080227	24.25146506	20.11221399
COL5A2	19.69831061	20.2521055	21.11212657	20.39297004	19.42711815	22.47111801	19.69831061	19.97328878	22.16175149	19.97328878	18.89588258	20.82146969	19.69831061	19.29292524	18.89588258	19.42711815	19.29292524	19.15965927	19.8353232	20.53481436
COL5A3	22.94328397	21.85664411	21.25897303	22.16175149	24.08394796	19.97328878	25.8125363	25.8125363	21.85664411	25.8125363	21.40684088	20.96629446	21.25897303	26.17286587	20.96629446	20.39297004	22.94328397	22.00866909	20.53481436	20.96629446
COL6A1	27.28431654	37.27147477	27.6651914	21.11212657	20.82146969	23.42537114	20.96629446	29.24260641	24.08394796	23.26356028	20.53481436	19.8353232	22.94328397	21.70566924	20.67764529	23.10286713	23.58830748	21.70566924	23.26356028	25.63423608
COL6A2	22.31589866	30.69645182	27.6651914	23.26356028	44.01733818	42.81368175	35.75318842	24.93326655	29.85705573	27.85761803	38.58585049	30.06472797	28.24649588	23.75237713	25.8125363	22.00866909	33.8245773	23.26356028	24.42014734	26.35491255
COL6A3	28.24649588	20.96629446	24.93326655	25.8125363	23.10286713	25.8125363	30.48441594	29.65081798	29.04061297	20.67764529	22.31589866	32.44670335	32.67238802	26.35491255	28.64080227	25.99207668	35.26096371	26.53822547	29.85705573	28.64080227
COL6A6	22.78480313	18.76535919	20.2521055	19.8353232	21.85664411	20.67764529	20.96629446	21.11212657	20.96629446	20.53481436	22.16175149	19.8353232	19.69831061	21.85664411	20.67764529	21.25897303	21.40684088	21.11212657	20.53481436	22.94328397
COL7A1	24.42014734	31.77895985	27.85761803	23.91758798	23.58830748	31.34144952	25.10669113	21.25897303	31.34144952	21.70566924	27.6651914	25.63423608	23.26356028	25.10669113	20.82146969	24.7610399	26.53822547	23.26356028	24.42014734	28.05138308
COL8A1	22.31589866	25.28132198	22.47111801	23.58830748	26.90868529	30.90996253	27.6651914	24.08394796	26.35491255	22.31589866	23.58830748	22.47111801	31.55944654	35.01739844	26.35491255	24.7610399	24.25146506	23.91758798	21.40684088	23.10286713
COL8A2	32.2225776	53.07645093	42.81368175	79.89315513	40.78594007	36.75834736	44.94223602	40.78594007	39.6706464	38.58585049	38.05462768	37.01402188	53.07645093	39.94657756	35.50622311	42.22425314	34.53530357	53.07645093	42.22425314	37.79176517
COL9A1	20.53481436	20.82146969	24.7610399	20.96629446	19.42711815	19.56224444	19.02731384	21.11212657	20.11221399	20.39297004	20.39297004	20.39297004	21.55573723	20.39297004	21.25897303	19.15965927	19.15965927	20.39297004	20.53481436	20.11221399
COL9A2	21.11212657	18.89588258	28.8400148	22.78480313	21.40684088	19.8353232	27.28431654	24.42014734	32.67238802	22.16175149	28.8400148	24.08394796	24.5900029	21.25897303	21.70566924	22.78480313	20.96629446	20.67764529	21.11212657	26.53822547
COL9A3	21.85664411	21.25897303	20.67764529	22.627417	23.75237713	20.2521055	24.5900029	24.5900029	23.42537114	23.26356028	22.78480313	21.11212657	24.5900029	21.40684088	23.91758798	28.4429658	21.85664411	29.44600482	22.16175149	25.99207668
COLEC10	22.78480313	21.25897303	20.2521055	21.40684088	20.39297004	19.8353232	18.76535919	21.11212657	20.96629446	20.53481436	20.67764529	19.8353232	21.40684088	20.96629446	19.29292524	20.53481436	20.39297004	19.56224444	20.67764529	19.42711815
COLEC11	21.25897303	21.40684088	23.26356028	20.53481436	20.82146969	31.12495832	27.09585	21.55573723	28.05138308	27.47409397	29.04061297	20.39297004	23.75237713	28.05138308	23.75237713	22.94328397	25.45716748	26.35491255	23.58830748	24.5900029
COLEC12	23.10286713	19.8353232	20.39297004	20.11221399	28.05138308	20.82146969	25.28132198	27.09585	21.40684088	20.2521055	19.97328878	19.42711815	20.53481436	22.31589866	23.26356028	22.00866909	22.16175149	22.94328397	21.25897303	20.2521055
COLQ	31.12495832	21.40684088	59.30163596	44.01733818	24.7610399	37.27147477	38.05462768	35.26096371	40.78594007	38.05462768	31.34144952	38.58585049	26.53822547	39.12448889	34.2967508	38.58585049	35.75318842	25.8125363	35.75318842	31.34144952
COMMD1	109.1372661	89.88447205	136.2393834	110.6607656	117.7840193	142.0248924	147.0333894	187.4029691	116.1624519	160.8977119	126.2377862	151.1670607	162.016844	153.2772742	106.1529019	144.007486	125.3657981	94.35322991	153.2772742	165.4211623
COMMD10	38.05462768	48.16789592	71.50637684	44.63179732	30.48441594	48.50293013	50.56264396	52.70982511	36.50443891	61.39290364	63.55791971	64.89340671	59.71411146	66.25695513	68.11969168	51.62507259	37.79176517	40.50421101	90.50966799	39.39662123
COMMD2	47.50475426	82.71058116	40.78594007	62.24991663	53.81737058	64.89340671	53.07645093	38.8542363	71.50637684	48.84029469	34.2967508	31.34144952	55.71523605	37.79176517	52.34573175	41.93258892	57.28160454	74.02804377	60.12945595	46.20573426
COMMD3	166.5717575	80.44885597	272.4787667	147.0333894	173.6453539	205.0738887	194.0117205	290.0182746	99.7330662	256	160.8977119	171.254727	250.7315962	181.019336	147.0333894	153.2772742	116.9704256	104.6914635	130.6895521	171.254727
COMMD4	111.4304721	55.71523605	79.3412928	51.98415337	86.22294892	97.68058937	81.00842201	99.7330662	54.56863307	73.51669472	97.00586026	73.00887782	76.6386371	45.254834	61.39290364	79.89315513	61.81992505	49.8665331	60.96883187	81.00842201
COMMD5	74.02804377	60.96883187	84.44850629	118.6032719	73.51669472	128.8903104	102.5369443	45.88656794	49.8665331	64.89340671	82.13925744	76.10925536	56.49299176	79.3412928	93.05424111	67.6491546	69.5510312	55.3303828	80.44885597	76.10925536
COMMD6	861.0779292	1269.460685	1499.223753	781.444715	843.3572017	1226.218194	1136.199139	1663.492908	1217.748086	2076.589015	1278.290482	2241.1135	1833.011345	1937.52606	2005.852769	1234.747216	1640.591109	1323.369299	2256.701677	1640.591109
COMMD7	276.2824285	156.4979555	413.0005807	196.7200232	210.8393004	319.5726205	259.5736268	352.1387054	233.9408513	274.3740064	272.4787667	252.4755724	263.1971396	252.4755724	195.3611787	259.5736268	254.2316788	286.0255073	230.7201184	337.7940252
COMMD8	67.18186775	70.03479688	97.00586026	43.11147446	77.7084726	64.4451552	98.3600116	91.13921252	54.19169999	72.50456866	44.94223602	84.44850629	68.5935016	86.22294892	88.03467636	85.0358921	60.12945595	56.10276616	78.24897777	82.13925744
COMMD9	91.77313587	79.89315513	93.70148454	141.0438548	92.41146851	109.1372661	128.8903104	205.0738887	98.3600116	102.5369443	165.4211623	128	92.41146851	71.01244621	92.41146851	101.1252879	61.81992505	70.03479688	105.4196502	92.41146851
COMP	22.16175149	20.67764529	24.42014734	20.82146969	22.78480313	23.42537114	20.53481436	19.15965927	19.97328878	22.00866909	24.93326655	21.40684088	20.67764529	21.11212657	19.02731384	22.47111801	22.78480313	22.78480313	20.96629446	20.2521055
COMT	195.3611787	112.9859835	288.0149721	206.5002904	172.4458978	238.8564458	213.7825074	213.7825074	96.33579183	120.2589119	319.5726205	92.41146851	117.7840193	73.51669472	167.7303557	198.0883192	102.5369443	89.88447205	89.88447205	146.0177556
COMTD1	27.85761803	24.25146506	35.26096371	29.44600482	39.39662123	43.11147446	56.49299176	47.83517596	35.26096371	36.25228433	54.19169999	34.53530357	37.27147477	27.6651914	31.55944654	33.8245773	50.91433496	23.91758798	46.85074227	36.50443891
COPA	237.2065438	248.9996665	372.2169644	278.2041248	280.1391875	221.3215312	224.4110647	194.0117205	298.1717981	209.382927	229.1264182	225.9719671	177.2940119	159.7863103	354.5880238	357.0543786	266.8712348	152.2185107	235.5680386	265.0278205
COPB1	164.2785149	145.0091373	111.4304721	114.5632091	151.1670607	111.4304721	111.4304721	128	233.9408513	188.7064598	116.9704256	225.9719671	150.1228735	212.3058037	195.3611787	119.4282229	131.5985698	202.2505758	162.016844	202.2505758
COPB2	36.25228433	28.64080227	85.62736351	27.6651914	25.45716748	26.17286587	52.70982511	50.56264396	40.22442798	41.06962872	23.42537114	60.54768939	39.39662123	28.24649588	41.93258892	33.59093388	36.00187151	25.63423608	31.77895985	39.39662123
COPE	215.2694823	190.019017	265.0278205	317.3651712	213.7825074	237.2065438	324.0336881	243.8753275	229.1264182	141.0438548	317.3651712	170.0717842	207.9366135	134.3637355	186.1084822	247.2797002	134.3637355	200.8535291	159.7863103	187.4029691
COPG	49.1800058	59.71411146	42.81368175	34.7755156	32.89964245	28.8400148	27.85761803	58.48521281	53.07645093	41.35529058	35.75318842	30.48441594	51.62507259	44.94223602	38.58585049	44.01733818	51.26847217	23.42537114	38.05462768	46.52712055
COPG2	23.42537114	25.28132198	27.85761803	29.65081798	24.42014734	39.94657756	38.05462768	25.8125363	30.2738447	24.93326655	28.05138308	26.72281342	26.53822547	28.8400148	24.08394796	29.04061297	28.4429658	29.85705573	24.25146506	26.53822547
COPG2IT1	26.35491255	21.70566924	24.42014734	27.85761803	35.50622311	27.28431654	21.25897303	20.67764529	22.94328397	21.11212657	25.8125363	21.25897303	21.11212657	21.25897303	25.8125363	20.82146969	25.45716748	20.96629446	22.00866909	21.70566924
COPS2	33.35890435	43.11147446	29.65081798	30.69645182	25.99207668	59.30163596	33.12847756	53.81737058	31.12495832	47.17661495	25.8125363	34.7755156	32.67238802	68.5935016	33.35890435	42.81368175	57.28160454	59.71411146	57.28160454	46.52712055
COPS3	198.0883192	247.2797002	176.0693527	257.7806208	229.1264182	278.2041248	292.0355113	306.5545484	364.5568501	433.5335999	266.8712348	407.3146797	367.0925435	268.727471	364.5568501	310.8338904	418.765854	362.038672	424.6116075	300.245747
COPS4	67.18186775	70.52192742	64.89340671	35.01739844	29.24260641	75.06143675	70.03479688	86.22294892	76.10925536	87.42657643	96.33579183	85.62736351	76.6386371	113.7718632	84.44850629	66.71780869	93.70148454	64	109.8963759	89.26359465
COPS5	110.6607656	110.6607656	282.0877097	111.4304721	134.3637355	133.4356174	186.1084822	227.5437264	101.8286699	150.1228735	123.6398501	158.6825856	170.0717842	199.4661324	151.1670607	120.2589119	139.1020624	136.2393834	159.7863103	160.8977119
COPS6	39.94657756	30.48441594	60.96883187	27.6651914	48.50293013	41.93258892	51.26847217	45.254834	52.34573175	53.81737058	49.8665331	53.07645093	53.44562684	45.88656794	42.81368175	49.52207979	44.01733818	38.58585049	29.04061297	65.34477605
COPS7A	61.81992505	54.94818793	111.4304721	86.82267696	41.93258892	111.4304721	121.0953788	74.02804377	63.55791971	71.50637684	106.1529019	62.24991663	78.24897777	57.68002961	64.89340671	86.22294892	53.44562684	50.56264396	64.89340671	65.79928491
COPS7B	69.07060714	45.56960626	78.79324245	61.81992505	36.00187151	69.5510312	87.42657643	62.68289905	60.54768939	62.24991663	43.11147446	39.39662123	42.51794605	58.08122594	70.03479688	51.26847217	74.54294953	53.81737058	39.12448889	64
COPS8	101.8286699	102.5369443	60.12945595	29.44600482	52.70982511	132.5139103	88.64700596	68.5935016	99.7330662	107.6347412	128.8903104	95.00950852	106.8912537	123.6398501	86.82267696	79.3412928	105.4196502	148.0560875	172.4458978	99.7330662
COPZ1	83.28587875	64	107.6347412	63.11889309	99.7330662	91.13921252	146.0177556	121.0953788	81.00842201	97.00586026	106.1529019	118.6032719	106.1529019	56.88593159	74.54294953	97.68058937	83.28587875	70.52192742	86.22294892	99.04415959
COPZ2	23.26356028	20.96629446	21.70566924	21.25897303	27.6651914	21.70566924	20.96629446	24.7610399	21.11212657	26.17286587	20.53481436	22.627417	23.10286713	33.8245773	21.55573723	22.94328397	24.42014734	22.16175149	23.75237713	22.16175149
COQ10A	276.2824285	198.0883192	205.0738887	427.5650147	286.0255073	321.7954239	250.7315962	337.7940252	300.245747	132.5139103	445.7218884	218.2745323	184.822937	108.3834	162.016844	248.9996665	152.2185107	162.016844	206.5002904	282.0877097
COQ10B	515.5612416	268.727471	229.1264182	362.038672	294.0667789	393.4400464	388.023441	362.038672	278.2041248	424.6116075	330.8423246	352.1387054	359.5378882	374.8059382	455.0874528	393.4400464	464.6498075	272.4787667	315.1729698	537.454942
COQ2	68.5935016	53.81737058	71.01244621	26.72281342	70.52192742	53.07645093	60.54768939	59.71411146	61.81992505	52.34573175	55.3303828	66.71780869	47.50475426	47.83517596	75.58353033	85.62736351	44.94223602	32.89964245	88.03467636	62.24991663
COQ3	22.78480313	27.85761803	31.77895985	22.47111801	25.28132198	35.50622311	26.17286587	29.44600482	33.8245773	29.44600482	29.85705573	35.26096371	34.05984584	26.17286587	35.01739844	36.50443891	26.72281342	41.93258892	24.7610399	24.7610399
COQ4	22.16175149	21.70566924	22.627417	20.53481436	20.96629446	19.8353232	21.70566924	19.02731384	26.53822547	18.89588258	21.11212657	21.11212657	20.53481436	23.58830748	20.2521055	20.53481436	19.97328878	23.58830748	21.85664411	19.97328878
COQ5	73.00887782	62.24991663	88.03467636	70.52192742	81.57188015	65.34477605	97.00586026	112.2055323	47.83517596	91.77313587	57.68002961	80.44885597	66.71780869	65.34477605	53.44562684	57.68002961	59.30163596	60.12945595	88.03467636	64
COQ6	46.85074227	54.19169999	64.4451552	64.4451552	38.05462768	42.22425314	42.22425314	46.85074227	52.34573175	51.26847217	43.41133848	52.70982511	48.50293013	44.32350298	44.01733818	39.94657756	40.78594007	48.84029469	39.6706464	36.25228433
COQ7	31.55944654	23.75237713	34.7755156	23.10286713	26.53822547	23.10286713	21.11212657	22.00866909	23.91758798	25.10669113	23.42537114	35.26096371	35.01739844	24.42014734	30.48441594	25.8125363	26.90868529	26.35491255	24.7610399	30.48441594
COQ9	46.20573426	24.93326655	54.56863307	27.6651914	30.2738447	44.94223602	53.81737058	40.78594007	35.75318842	31.12495832	29.04061297	41.35529058	39.6706464	44.94223602	32.2225776	35.50622311	37.79176517	25.8125363	20.67764529	38.05462768
CORIN	18.76535919	19.29292524	20.2521055	19.97328878	19.69831061	20.39297004	19.97328878	19.56224444	19.02731384	19.56224444	19.8353232	19.42711815	19.29292524	19.29292524	19.97328878	20.2521055	18.89588258	19.42711815	19.69831061	19.29292524
CORO1A	491.1432291	321.7954239	729.1137001	455.0874528	530.055641	734.185087	719.0757764	604.6682427	308.6868039	504.9511447	458.2528363	497.9993331	568.0995697	342.509454	451.9439341	461.4402369	300.245747	257.7806208	337.7940252	312.9959111
CORO1B	74.02804377	66.71780869	70.03479688	121.0953788	72.50456866	86.82267696	108.3834	91.13921252	79.3412928	87.42657643	183.5462717	154.3434019	98.3600116	72.50456866	88.64700596	130.6895521	74.02804377	73.51669472	101.8286699	139.1020624
CORO1C	58.89200964	64	47.17661495	55.71523605	33.8245773	36.50443891	45.254834	61.81992505	88.03467636	47.83517596	72.50456866	76.10925536	63.55791971	52.34573175	56.10276616	92.41146851	31.77895985	25.8125363	67.18186775	42.22425314
CORO2A	44.01733818	76.6386371	33.12847756	41.06962872	39.94657756	56.10276616	43.71328822	40.78594007	35.01739844	38.8542363	26.90868529	34.2967508	46.52712055	42.81368175	45.254834	39.39662123	39.12448889	42.51794605	41.93258892	36.75834736
CORO2B	23.10286713	31.77895985	26.90868529	25.10669113	24.25146506	26.72281342	25.28132198	25.99207668	20.82146969	22.94328397	23.26356028	23.75237713	20.67764529	22.78480313	25.8125363	23.91758798	21.25897303	23.42537114	23.91758798	22.16175149
CORO6	27.28431654	25.10669113	23.10286713	23.10286713	25.10669113	22.16175149	21.25897303	20.2521055	24.25146506	21.40684088	21.55573723	24.25146506	20.53481436	22.94328397	22.78480313	24.08394796	25.45716748	20.82146969	28.4429658	25.8125363
CORO7	107.6347412	195.3611787	93.05424111	106.1529019	148.0560875	113.7718632	85.0358921	115.3600592	194.0117205	121.9376637	148.0560875	83.86517785	104.6914635	97.68058937	120.2589119	127.1158394	105.4196502	145.0091373	122.7858073	160.8977119
CORT	19.42711815	20.2521055	21.85664411	21.25897303	20.11221399	19.8353232	18.76535919	20.53481436	19.42711815	19.29292524	19.69831061	21.11212657	20.67764529	19.29292524	19.29292524	20.82146969	20.67764529	19.29292524	19.29292524	19.02731384
COTL1	296.1121751	158.6825856	242.1907576	374.8059382	170.0717842	306.5545484	292.0355113	190.019017	347.2907078	178.5271893	367.0925435	160.8977119	122.7858073	116.9704256	125.3657981	229.1264182	124.4998333	53.81737058	174.8531529	137.1870032
COX10	48.50293013	26.17286587	62.68289905	29.65081798	55.71523605	53.07645093	46.20573426	45.254834	34.7755156	50.91433496	43.11147446	47.83517596	41.35529058	36.50443891	47.17661495	44.32350298	56.10276616	46.20573426	24.93326655	48.84029469
COX11	19.29292524	19.8353232	21.25897303	20.39297004	19.56224444	20.2521055	19.02731384	20.53481436	18.76535919	21.40684088	18.89588258	20.2521055	18.89588258	20.96629446	21.25897303	19.8353232	19.42711815	19.8353232	19.29292524	20.2521055
COX11P	33.8245773	24.7610399	22.31589866	19.69831061	21.55573723	33.8245773	35.01739844	22.627417	28.64080227	28.8400148	23.58830748	24.7610399	21.85664411	25.45716748	25.45716748	25.45716748	21.40684088	38.05462768	26.17286587	25.45716748
COX15	22.16175149	19.56224444	36.00187151	22.627417	23.58830748	21.85664411	23.10286713	28.24649588	26.35491255	26.17286587	21.25897303	32	35.75318842	22.31589866	20.53481436	23.75237713	23.26356028	22.627417	25.45716748	23.42537114
COX16	22.31589866	20.11221399	22.00866909	21.55573723	22.16175149	22.00866909	21.70566924	26.90868529	22.16175149	25.8125363	24.08394796	21.40684088	22.00866909	23.75237713	22.00866909	27.47409397	20.96629446	22.78480313	26.17286587	28.8400148
COX17	286.0255073	221.3215312	372.2169644	286.0255073	340.1435684	337.7940252	298.1717981	333.143515	349.7063057	306.5545484	326.2875206	274.3740064	290.0182746	304.4370214	215.2694823	347.2907078	274.3740064	308.6868039	515.5612416	359.5378882
COX18	19.97328878	19.15965927	20.39297004	26.53822547	20.2521055	28.05138308	22.31589866	20.67764529	19.8353232	20.53481436	33.35890435	19.42711815	20.96629446	20.67764529	20.11221399	21.55573723	20.53481436	19.29292524	19.56224444	21.11212657
COX19	148.0560875	129.7868134	109.1372661	310.8338904	263.1971396	151.1670607	130.6895521	64.89340671	122.7858073	79.3412928	77.7084726	65.34477605	79.89315513	72.00374302	128.8903104	98.3600116	107.6347412	207.9366135	103.2501452	85.62736351
COX4I1	1807.775736	1746.196258	2241.1135	1448.154688	1541.372669	2019.804579	1746.196258	2194.992051	3213.656465	2916.454801	3147.520371	2740.075632	2336.28409	2288.204059	2856.435029	2164.772947	2503.967289	2469.494431	2418.672971	2797.650446
COX4I2	19.56224444	20.82146969	19.8353232	19.69831061	19.69831061	20.2521055	19.97328878	20.11221399	18.89588258	19.42711815	19.42711815	19.42711815	20.53481436	19.56224444	19.69831061	19.29292524	19.29292524	21.85664411	19.29292524	18.50701094
COX4NB	34.2967508	72.00374302	41.35529058	31.12495832	62.68289905	57.68002961	30.48441594	36.25228433	54.94818793	45.88656794	56.49299176	51.62507259	53.81737058	56.49299176	38.8542363	54.19169999	79.3412928	55.71523605	38.31931855	43.71328822
COX5A	455.0874528	413.0005807	530.055641	526.3942792	455.0874528	564.1754193	564.1754193	484.3815151	340.1435684	410.1477773	661.6846493	380.0380341	439.5855035	369.6458741	477.7128917	374.8059382	330.8423246	367.0925435	401.7070581	451.9439341
COX5B	600.491494	526.3942792	885.2861249	770.6863347	519.1472537	604.6682427	903.8878682	995.9986662	689.7835914	861.0779292	739.2917481	897.6442586	982.2864582	843.3572017	765.3628153	797.8645296	820.2955547	576.0299442	962.0712952	962.0712952
COX6A1	196.7200232	240.5178238	224.4110647	205.0738887	210.8393004	229.1264182	312.9959111	259.5736268	238.8564458	191.3407038	354.5880238	219.7927517	166.5717575	242.1907576	203.6573398	206.5002904	233.9408513	266.8712348	357.0543786	237.2065438
COX6A2	22.16175149	23.42537114	20.96629446	19.8353232	20.96629446	22.47111801	30.48441594	23.58830748	23.75237713	26.17286587	25.63423608	26.72281342	28.05138308	26.53822547	22.47111801	25.28132198	23.10286713	23.75237713	25.8125363	28.24649588
COX6B1	533.7424696	458.2528363	704.2774109	608.8740429	600.491494	588.1335578	797.8645296	897.6442586	613.1090968	564.1754193	699.4126115	729.1137001	648.0673761	670.9214228	625.9918222	760.0760682	592.2243502	596.3435963	657.1140596	744.4339289
COX6B2	29.24260641	30.2738447	25.28132198	23.58830748	27.28431654	22.16175149	26.53822547	26.53822547	30.48441594	25.99207668	26.53822547	22.627417	21.70566924	20.82146969	24.7610399	27.6651914	26.72281342	33.8245773	23.10286713	25.63423608
COX6BP1	23.91758798	44.32350298	22.16175149	49.8665331	28.64080227	26.17286587	27.47409397	25.10669113	28.4429658	21.70566924	27.28431654	22.627417	26.17286587	26.17286587	21.11212657	25.10669113	22.47111801	23.26356028	22.94328397	22.16175149
COX6C	729.1137001	625.9918222	1074.909884	639.145241	568.0995697	955.4257833	879.1710069	1024	989.1188008	1234.747216	680.2871368	1184.4487	1448.154688	867.0671999	922.8804737	781.444715	982.2864582	754.8258393	1541.372669	948.8261754
COX7A1	20.2521055	20.53481436	20.96629446	19.97328878	19.8353232	21.55573723	19.42711815	19.56224444	20.82146969	19.29292524	21.40684088	19.15965927	19.56224444	19.15965927	19.02731384	20.2521055	19.69831061	19.8353232	20.39297004	19.69831061
COX7A2	885.2861249	724.0773439	1200.982988	803.4141162	897.6442586	1045.516417	1074.909884	1499.223753	1234.747216	1296.134752	1120.55675	1562.88943	1389.162831	1458.2274	1251.983644	982.2864582	1184.4487	1260.691879	1686.714403	1332.57406
COX7A2L	230.7201184	154.3434019	321.7954239	216.7668	207.9366135	354.5880238	352.1387054	276.2824285	221.3215312	284.0497848	319.5726205	266.8712348	364.5568501	324.0336881	207.9366135	284.0497848	200.8535291	196.7200232	439.5855035	242.1907576
COX7B	136.2393834	237.2065438	167.7303557	199.4661324	225.9719671	310.8338904	218.2745323	268.727471	218.2745323	238.8564458	224.4110647	270.5966184	257.7806208	330.8423246	202.2505758	209.382927	199.4661324	265.0278205	442.6430624	229.1264182
COX7B2	19.29292524	20.2521055	20.2521055	19.56224444	20.2521055	20.2521055	19.69831061	20.53481436	23.58830748	19.42711815	18.89588258	20.67764529	20.11221399	19.69831061	18.76535919	19.56224444	21.11212657	19.15965927	19.97328878	19.56224444
COX7C	1520.152136	2105.577117	2721.148547	1541.372669	1418.352095	1964.572916	1710.260059	2998.447505	2401.965976	2503.967289	1964.572916	2702.352201	2435.496172	2896.309376	2503.967289	1871.52681	2120.222564	1675.063416	3213.656465	2272.398279
COX8A	739.2917481	588.1335578	867.0671999	699.4126115	699.4126115	797.8645296	729.1137001	530.055641	803.4141162	661.6846493	1398.825223	608.8740429	625.9918222	430.5389646	596.3435963	776.0468821	714.1087572	666.28703	744.4339289	792.3532767
COX8C	19.42711815	18.89588258	19.69831061	20.11221399	19.15965927	20.53481436	20.11221399	19.56224444	20.11221399	19.29292524	19.56224444	19.29292524	20.39297004	19.42711815	19.02731384	19.15965927	20.11221399	19.02731384	20.53481436	19.97328878
CP	21.11212657	19.29292524	21.25897303	18.89588258	19.56224444	22.16175149	19.42711815	19.29292524	19.8353232	19.29292524	19.42711815	20.39297004	20.11221399	18.63573738	20.39297004	19.42711815	20.2521055	20.39297004	19.42711815	19.29292524
CP110	44.32350298	35.75318842	58.89200964	23.58830748	44.94223602	31.55944654	38.8542363	31.12495832	37.27147477	40.78594007	27.09585	47.17661495	46.52712055	31.12495832	56.10276616	36.25228433	48.50293013	36.50443891	30.90996253	42.51794605
CPA1	19.42711815	20.39297004	19.8353232	19.15965927	19.97328878	20.11221399	19.97328878	19.8353232	19.42711815	19.02731384	19.97328878	19.8353232	19.69831061	19.29292524	19.69831061	21.70566924	20.2521055	19.56224444	19.56224444	20.96629446
CPA2	23.91758798	24.25146506	26.53822547	24.08394796	23.10286713	20.82146969	21.70566924	22.00866909	22.31589866	19.69831061	24.42014734	25.8125363	21.11212657	20.67764529	20.2521055	22.16175149	20.2521055	22.00866909	22.47111801	23.75237713
CPA3	25.63423608	25.63423608	21.25897303	28.24649588	22.78480313	35.50622311	28.24649588	25.28132198	26.72281342	26.53822547	26.90868529	23.58830748	29.65081798	21.25897303	22.00866909	22.31589866	23.26356028	25.28132198	20.53481436	22.31589866
CPA4	22.31589866	30.2738447	28.8400148	19.42711815	35.01739844	22.31589866	23.75237713	20.96629446	21.40684088	19.8353232	21.40684088	22.16175149	24.42014734	25.63423608	22.31589866	23.58830748	22.627417	21.25897303	21.70566924	23.58830748
CPA5	22.47111801	26.72281342	25.45716748	24.5900029	26.90868529	27.09585	22.78480313	21.40684088	22.627417	20.96629446	26.72281342	23.58830748	21.70566924	24.93326655	20.2521055	23.26356028	22.47111801	22.94328397	25.45716748	21.85664411
CPA6	26.53822547	22.31589866	24.93326655	58.48521281	20.11221399	19.56224444	22.00866909	25.99207668	22.94328397	25.45716748	27.28431654	22.16175149	27.85761803	27.28431654	19.97328878	21.11212657	22.31589866	23.75237713	22.47111801	20.11221399
CPAMD8	25.8125363	25.8125363	21.85664411	37.53071838	23.75237713	29.44600482	21.40684088	30.06472797	24.42014734	24.5900029	24.25146506	25.10669113	27.28431654	31.55944654	21.85664411	29.04061297	28.24649588	25.45716748	29.65081798	22.16175149
CPB1	23.91758798	20.2521055	21.25897303	25.99207668	24.08394796	21.55573723	21.40684088	25.99207668	24.08394796	20.96629446	27.47409397	19.97328878	21.25897303	25.8125363	28.64080227	24.93326655	20.67764529	20.82146969	22.47111801	24.08394796
CPB2	28.8400148	25.99207668	23.26356028	23.42537114	33.35890435	39.12448889	21.85664411	23.42537114	21.11212657	19.56224444	23.26356028	19.8353232	30.06472797	27.6651914	20.39297004	19.97328878	22.00866909	20.53481436	27.6651914	26.17286587
CPD	83.86517785	50.21338227	61.81992505	47.17661495	36.50443891	34.05984584	69.07060714	48.84029469	64	59.30163596	56.88593159	74.54294953	60.12945595	82.13925744	91.13921252	79.89315513	58.08122594	93.70148454	69.07060714	57.68002961
CPE	20.2521055	18.50701094	20.53481436	23.91758798	20.2521055	19.42711815	19.97328878	19.69831061	19.97328878	19.29292524	19.02731384	19.8353232	18.89588258	19.15965927	19.42711815	19.42711815	22.00866909	19.15965927	19.56224444	23.42537114
CPEB1	29.24260641	31.55944654	21.55573723	22.16175149	27.09585	21.11212657	25.28132198	21.40684088	26.90868529	22.00866909	22.94328397	21.55573723	27.09585	23.58830748	20.96629446	21.55573723	25.10669113	24.5900029	21.70566924	22.31589866
CPEB2	33.8245773	44.32350298	40.50421101	55.3303828	50.91433496	46.85074227	35.50622311	48.50293013	66.25695513	53.44562684	56.88593159	64.4451552	58.48521281	59.30163596	52.34573175	54.94818793	72.50456866	44.63179732	53.44562684	44.32350298
CPEB3	31.55944654	26.53822547	41.93258892	47.17661495	37.79176517	35.50622311	41.64293937	58.89200964	30.69645182	44.01733818	42.22425314	69.5510312	55.71523605	45.88656794	30.69645182	49.1800058	37.79176517	25.10669113	24.42014734	29.24260641
CPEB4	29.04061297	31.55944654	27.85761803	23.10286713	25.8125363	25.45716748	21.85664411	41.06962872	49.52207979	30.69645182	35.26096371	31.77895985	21.85664411	53.07645093	37.53071838	50.21338227	34.53530357	25.99207668	59.71411146	45.88656794
CPLX1	19.02731384	23.42537114	28.24649588	22.78480313	21.70566924	22.16175149	22.627417	21.70566924	19.29292524	21.85664411	26.35491255	22.31589866	22.00866909	20.67764529	24.42014734	21.85664411	26.17286587	24.93326655	23.26356028	26.17286587
CPLX2	32	39.12448889	30.48441594	32.44670335	42.81368175	22.627417	37.27147477	21.25897303	23.58830748	28.8400148	24.5900029	21.40684088	25.10669113	24.25146506	29.04061297	25.63423608	32	22.94328397	31.34144952	24.5900029
CPLX3	19.69831061	19.42711815	20.39297004	19.56224444	19.56224444	19.56224444	19.02731384	22.00866909	19.56224444	19.29292524	20.11221399	20.39297004	21.25897303	20.82146969	19.8353232	19.8353232	19.56224444	19.8353232	19.42711815	19.56224444
CPLX4	29.65081798	26.17286587	27.09585	21.55573723	23.75237713	23.10286713	21.25897303	19.8353232	20.53481436	19.69831061	22.47111801	27.47409397	22.00866909	22.94328397	24.25146506	22.627417	25.8125363	22.627417	25.28132198	21.40684088
CPM	44.63179732	27.47409397	39.6706464	27.47409397	26.72281342	34.7755156	27.28431654	29.44600482	22.627417	23.58830748	32	25.45716748	29.85705573	26.17286587	32.67238802	34.05984584	27.28431654	27.47409397	37.53071838	24.25146506
CPN1	21.70566924	22.78480313	23.91758798	24.08394796	22.16175149	20.96629446	22.16175149	25.63423608	20.39297004	20.96629446	21.11212657	23.10286713	20.39297004	23.75237713	23.58830748	24.08394796	20.39297004	22.16175149	19.97328878	23.58830748
CPN2	37.79176517	35.75318842	25.63423608	24.5900029	26.35491255	34.2967508	30.90996253	22.31589866	25.99207668	27.28431654	47.50475426	28.24649588	28.8400148	23.75237713	24.7610399	22.31589866	30.06472797	29.04061297	26.35491255	38.8542363
CPNE1	64.89340671	46.20573426	183.5462717	27.09585	52.70982511	141.0438548	158.6825856	39.94657756	82.71058116	75.06143675	71.01244621	69.07060714	79.89315513	54.94818793	48.84029469	73.51669472	83.86517785	75.58353033	51.98415337	53.44562684
CPNE2	22.94328397	23.58830748	23.75237713	21.70566924	20.2521055	25.63423608	23.91758798	25.63423608	23.42537114	21.85664411	28.05138308	20.96629446	23.10286713	24.42014734	22.627417	21.25897303	22.47111801	20.53481436	23.58830748	19.8353232
CPNE3	99.7330662	48.50293013	92.41146851	109.1372661	96.33579183	87.42657643	153.2772742	171.254727	58.08122594	107.6347412	81.00842201	184.822937	157.5864849	104.6914635	75.58353033	103.9683067	64	72.50456866	133.4356174	148.0560875
CPNE4	20.11221399	19.8353232	19.15965927	19.69831061	19.42711815	19.69831061	21.25897303	19.29292524	20.39297004	19.29292524	20.2521055	20.11221399	19.56224444	19.15965927	19.15965927	20.53481436	19.15965927	19.69831061	20.2521055	19.15965927
CPNE5	19.8353232	20.2521055	20.53481436	19.8353232	22.78480313	21.70566924	20.53481436	22.627417	19.69831061	19.69831061	21.11212657	19.42711815	20.67764529	19.69831061	20.2521055	20.82146969	19.97328878	23.10286713	19.29292524	19.15965927
CPNE6	19.42711815	19.8353232	19.02731384	20.11221399	20.2521055	19.56224444	19.69831061	19.8353232	22.00866909	19.29292524	20.11221399	20.53481436	19.56224444	19.02731384	19.42711815	19.29292524	20.53481436	19.29292524	19.56224444	20.11221399
CPNE7	27.28431654	25.99207668	24.08394796	22.94328397	21.40684088	23.91758798	23.26356028	23.10286713	26.17286587	27.09585	23.75237713	26.35491255	21.70566924	21.40684088	24.42014734	25.63423608	28.8400148	28.8400148	24.93326655	25.45716748
CPNE8	26.72281342	21.85664411	44.94223602	22.31589866	30.48441594	40.22442798	36.75834736	64.4451552	34.53530357	43.71328822	54.94818793	38.8542363	38.05462768	50.91433496	32.2225776	50.21338227	26.17286587	23.10286713	22.78480313	37.53071838
CPNE9	19.42711815	19.8353232	19.42711815	19.02731384	19.29292524	20.39297004	18.76535919	21.11212657	20.11221399	19.8353232	20.11221399	19.56224444	20.82146969	19.29292524	19.29292524	20.2521055	18.50701094	19.29292524	19.56224444	19.69831061
CPO	21.25897303	21.85664411	22.47111801	20.39297004	20.96629446	22.78480313	22.31589866	20.82146969	22.31589866	20.11221399	25.63423608	20.96629446	24.42014734	21.11212657	23.10286713	23.75237713	21.55573723	22.627417	24.93326655	24.25146506
CPOX	25.8125363	23.58830748	30.06472797	22.16175149	21.85664411	33.59093388	38.05462768	24.42014734	23.10286713	33.12847756	24.25146506	32.89964245	30.2738447	27.28431654	27.85761803	29.85705573	23.42537114	21.40684088	25.8125363	25.99207668
CPPED1	35.75318842	22.78480313	27.47409397	37.01402188	23.10286713	27.47409397	23.42537114	26.90868529	28.24649588	22.627417	27.09585	20.39297004	24.5900029	24.5900029	29.24260641	29.04061297	31.55944654	23.10286713	25.8125363	34.53530357
CPS1	21.55573723	21.11212657	21.40684088	22.31589866	24.25146506	24.7610399	23.26356028	24.7610399	21.70566924	28.8400148	24.08394796	20.39297004	28.24649588	21.11212657	20.96629446	20.2521055	27.47409397	27.28431654	22.94328397	23.10286713
CPSF1	121.9376637	93.70148454	63.11889309	85.62736351	72.50456866	59.71411146	86.22294892	123.6398501	79.3412928	116.9704256	65.79928491	84.44850629	70.03479688	89.88447205	104.6914635	101.8286699	138.1412143	115.3600592	70.03479688	121.9376637
CPSF2	25.8125363	22.31589866	33.12847756	22.16175149	24.42014734	25.28132198	38.58585049	20.67764529	24.93326655	24.25146506	27.28431654	29.04061297	23.58830748	23.75237713	28.24649588	22.627417	26.35491255	27.09585	37.53071838	23.75237713
CPSF3	97.00586026	76.6386371	68.5935016	45.88656794	89.88447205	82.71058116	86.82267696	122.7858073	60.12945595	75.58353033	72.00374302	127.1158394	64.89340671	89.26359465	71.50637684	78.79324245	60.54768939	71.50637684	92.41146851	60.96883187
CPSF3L	29.85705573	47.83517596	45.56960626	64	30.48441594	61.81992505	46.20573426	51.98415337	51.26847217	50.56264396	44.94223602	53.81737058	48.50293013	39.12448889	49.8665331	40.22442798	34.7755156	34.2967508	24.7610399	42.81368175
CPSF4	146.0177556	109.8963759	170.0717842	128	140.0695938	168.8970126	155.4169452	156.4979555	109.8963759	158.6825856	138.1412143	165.4211623	165.4211623	151.1670607	166.5717575	132.5139103	167.7303557	178.5271893	116.1624519	160.8977119
CPSF4L	23.26356028	21.25897303	24.25146506	35.26096371	26.90868529	23.10286713	26.53822547	21.55573723	24.25146506	32.44670335	27.28431654	21.70566924	22.94328397	22.16175149	22.31589866	22.78480313	23.26356028	25.8125363	33.59093388	21.55573723
CPSF6	20.11221399	20.53481436	20.67764529	19.56224444	19.15965927	19.42711815	19.8353232	19.56224444	19.97328878	19.69831061	19.56224444	20.53481436	20.53481436	20.67764529	20.11221399	20.96629446	19.69831061	20.39297004	19.29292524	19.15965927
CPT1A	24.5900029	24.25146506	24.93326655	47.83517596	51.98415337	23.26356028	26.72281342	35.50622311	24.25146506	26.35491255	21.40684088	27.09585	24.42014734	22.00866909	25.45716748	34.05984584	27.28431654	29.85705573	26.35491255	23.42537114
CPT1B	28.8400148	27.47409397	29.44600482	24.08394796	28.24649588	29.85705573	29.85705573	26.53822547	42.81368175	45.88656794	21.70566924	22.16175149	32.2225776	32.2225776	22.16175149	32.44670335	28.8400148	27.28431654	32.89964245	35.75318842
CPT1C	20.67764529	19.8353232	20.2521055	19.15965927	19.42711815	18.76535919	19.56224444	20.82146969	19.15965927	20.67764529	19.69831061	20.67764529	20.2521055	20.53481436	19.56224444	21.70566924	20.2521055	19.42711815	19.15965927	20.11221399
CPT2	31.34144952	40.78594007	38.31931855	47.50475426	26.17286587	33.35890435	34.53530357	23.26356028	30.69645182	32.2225776	24.7610399	33.35890435	25.45716748	23.26356028	29.04061297	35.26096371	24.7610399	22.31589866	25.10669113	33.12847756
CPVL	666.28703	398.9322648	608.8740429	754.8258393	519.1472537	744.4339289	699.4126115	1314.228119	455.0874528	689.7835914	942.2721542	564.1754193	415.8732269	319.5726205	461.4402369	1408.554822	344.8917957	176.0693527	544.9575334	568.0995697
CPXCR1	22.16175149	22.31589866	22.78480313	26.17286587	23.58830748	21.85664411	21.11212657	22.78480313	23.42537114	22.78480313	27.47409397	20.67764529	26.72281342	22.00866909	23.42537114	21.70566924	24.25146506	30.2738447	23.42537114	24.7610399
CPXM1	23.42537114	21.55573723	30.48441594	25.28132198	23.91758798	23.75237713	29.24260641	23.58830748	26.90868529	24.93326655	52.70982511	26.35491255	25.45716748	35.26096371	24.08394796	32.89964245	22.78480313	23.10286713	24.08394796	25.10669113
CPXM2	22.16175149	20.11221399	20.53481436	24.7610399	19.42711815	25.63423608	21.55573723	20.96629446	22.94328397	19.97328878	20.67764529	21.55573723	20.96629446	20.53481436	20.67764529	22.627417	20.39297004	20.2521055	20.2521055	20.67764529
CPZ	22.16175149	21.85664411	21.11212657	23.58830748	29.24260641	26.53822547	20.96629446	30.2738447	22.47111801	24.08394796	20.39297004	20.39297004	21.25897303	21.25897303	24.7610399	21.55573723	23.10286713	35.01739844	22.00866909	21.55573723
CR1	29.65081798	24.7610399	28.24649588	22.78480313	21.25897303	27.28431654	37.53071838	22.94328397	32.67238802	23.42537114	25.99207668	24.42014734	24.25146506	20.82146969	27.47409397	36.25228433	26.90868529	21.70566924	24.5900029	22.47111801
CR1L	44.63179732	22.627417	22.47111801	21.70566924	20.67764529	22.627417	26.53822547	24.08394796	20.96629446	23.26356028	24.08394796	21.11212657	29.65081798	31.55944654	29.04061297	21.55573723	22.00866909	33.35890435	30.90996253	25.45716748
CR2	37.27147477	39.39662123	31.12495832	26.17286587	42.22425314	34.7755156	35.50622311	21.11212657	28.4429658	32.67238802	37.79176517	36.75834736	37.01402188	24.42014734	32.67238802	24.5900029	36.75834736	37.01402188	31.34144952	28.4429658
CRABP1	23.58830748	20.11221399	27.28431654	20.39297004	27.85761803	24.25146506	22.00866909	27.47409397	21.25897303	29.24260641	21.85664411	25.63423608	22.16175149	23.75237713	25.45716748	24.93326655	24.5900029	31.12495832	25.10669113	26.53822547
CRABP2	27.09585	39.39662123	27.28431654	39.6706464	26.90868529	24.93326655	23.58830748	31.77895985	45.254834	36.25228433	34.7755156	27.47409397	22.47111801	33.35890435	47.17661495	39.39662123	30.90996253	42.22425314	35.01739844	26.72281342
CRADD	55.71523605	31.77895985	47.83517596	73.51669472	56.10276616	51.26847217	55.3303828	49.52207979	34.2967508	37.01402188	48.50293013	48.50293013	43.71328822	51.98415337	42.81368175	49.52207979	43.41133848	45.254834	54.94818793	45.56960626
CRAMP1L	41.93258892	26.17286587	50.56264396	34.53530357	24.25146506	37.79176517	29.24260641	32	39.94657756	36.75834736	38.58585049	29.44600482	26.17286587	36.00187151	41.06962872	29.44600482	26.53822547	36.50443891	28.4429658	33.8245773
CRAT	23.75237713	31.34144952	27.09585	24.08394796	21.40684088	31.55944654	21.70566924	35.26096371	22.627417	27.6651914	26.72281342	26.35491255	27.85761803	21.55573723	22.78480313	23.91758798	26.72281342	25.28132198	23.75237713	26.35491255
CRB1	21.25897303	20.39297004	24.5900029	21.11212657	23.42537114	20.96629446	24.5900029	20.96629446	22.94328397	27.09585	20.53481436	20.96629446	29.24260641	24.08394796	25.10669113	26.17286587	22.00866909	24.7610399	24.7610399	32.44670335
CRB2	21.40684088	19.15965927	19.8353232	20.39297004	20.11221399	20.39297004	20.82146969	20.39297004	21.70566924	19.42711815	20.96629446	19.69831061	21.25897303	21.70566924	20.96629446	19.42711815	21.11212657	19.8353232	19.8353232	22.16175149
CRB3	27.47409397	50.21338227	26.90868529	47.50475426	28.24649588	28.64080227	29.44600482	23.91758798	23.75237713	33.35890435	22.00866909	32.2225776	32	27.47409397	30.48441594	22.627417	26.35491255	39.12448889	30.06472797	27.85761803
CRBN	186.1084822	198.0883192	179.7689441	123.6398501	151.1670607	168.8970126	168.8970126	184.822937	164.2785149	300.245747	135.2983092	205.0738887	203.6573398	290.0182746	206.5002904	203.6573398	225.9719671	224.4110647	278.2041248	212.3058037
CRCP	2610.300165	2538.921369	1663.492908	4153.178029	3769.088617	2134.969878	2352.534231	861.0779292	826.0011614	891.4437768	935.763405	792.3532767	922.8804737	903.8878682	1217.748086	1209.336485	1260.691879	2486.671123	1176.267116	1082.386474
CRCT1	25.10669113	21.11212657	20.82146969	22.00866909	21.85664411	23.42537114	22.31589866	31.55944654	22.627417	21.40684088	21.85664411	21.25897303	24.42014734	22.00866909	22.627417	19.42711815	20.96629446	22.31589866	25.45716748	22.78480313
CREB1	7696.570362	8079.218315	5367.371382	9741.984686	8841.037713	5955.471431	7538.177234	3304.004646	4182.065667	2998.447505	4359.660267	3541.144499	3444.311717	3848.285181	4544.796558	4096	4153.178029	7332.045381	3691.521895	4705.068462
CREB3	22.00866909	18.25221945	19.69831061	22.31589866	19.42711815	19.29292524	19.56224444	20.53481436	19.29292524	19.02731384	19.15965927	20.67764529	20.53481436	19.97328878	20.53481436	26.90868529	19.8353232	20.2521055	18.50701094	21.11212657
CREB3L1	20.82146969	24.5900029	21.25897303	22.627417	20.39297004	21.85664411	20.82146969	24.5900029	24.5900029	23.10286713	20.82146969	25.45716748	21.55573723	26.53822547	20.53481436	23.58830748	24.5900029	22.94328397	23.10286713	19.29292524
CREB3L2	88.03467636	53.07645093	128.8903104	125.3657981	112.2055323	127.1158394	98.3600116	107.6347412	83.86517785	132.5139103	95.67035191	138.1412143	111.4304721	95.00950852	99.7330662	93.70148454	67.18186775	75.58353033	85.0358921	79.89315513
CREB3L3	19.56224444	20.11221399	19.42711815	20.82146969	19.29292524	19.29292524	19.42711815	18.63573738	18.76535919	20.11221399	19.15965927	18.89588258	19.69831061	21.85664411	20.67764529	19.56224444	20.53481436	19.29292524	19.69831061	21.11212657
CREB3L4	19.42711815	19.69831061	19.69831061	19.42711815	20.67764529	19.97328878	19.56224444	19.15965927	21.85664411	18.63573738	21.11212657	19.02731384	19.69831061	20.2521055	20.39297004	19.97328878	19.56224444	19.02731384	19.8353232	19.56224444
CREB5	42.22425314	24.7610399	35.50622311	22.78480313	39.12448889	21.85664411	40.22442798	43.11147446	38.8542363	30.69645182	66.71780869	60.96883187	20.39297004	26.72281342	35.50622311	46.20573426	22.31589866	29.24260641	23.42537114	43.11147446
CREBBP	184.822937	156.4979555	168.8970126	106.1529019	145.0091373	186.1084822	133.4356174	122.7858073	186.1084822	159.7863103	209.382927	131.5985698	222.8609442	154.3434019	225.9719671	222.8609442	227.5437264	213.7825074	166.5717575	176.0693527
CREBL1	23.26356028	32	29.65081798	21.25897303	26.17286587	28.8400148	41.64293937	23.26356028	29.04061297	22.00866909	22.78480313	24.5900029	26.90868529	38.05462768	31.34144952	25.45716748	22.47111801	23.10286713	26.53822547	24.5900029
CREBL2	22.47111801	22.78480313	26.35491255	19.29292524	22.627417	26.90868529	29.85705573	24.5900029	27.09585	24.08394796	21.11212657	23.26356028	27.28431654	21.70566924	30.69645182	23.91758798	25.99207668	29.65081798	22.78480313	24.7610399
CREBZF	34.2967508	30.90996253	39.39662123	20.53481436	21.11212657	25.99207668	22.627417	35.75318842	34.05984584	38.8542363	21.70566924	33.59093388	38.8542363	50.21338227	25.99207668	26.35491255	35.01739844	29.24260641	24.42014734	41.64293937
CREG1	152.2185107	93.05424111	99.7330662	140.0695938	151.1670607	139.1020624	93.05424111	168.8970126	106.1529019	83.86517785	298.1717981	115.3600592	71.01244621	100.4267645	106.1529019	206.5002904	86.82267696	90.50966799	183.5462717	133.4356174
CREG2	21.85664411	20.67764529	20.11221399	19.97328878	20.39297004	20.96629446	19.69831061	19.56224444	19.42711815	20.11221399	19.42711815	20.39297004	21.40684088	21.40684088	19.8353232	19.42711815	18.76535919	19.02731384	20.2521055	20.82146969
CRELD1	42.81368175	29.44600482	70.03479688	35.50622311	22.47111801	41.93258892	45.254834	52.70982511	32.2225776	36.50443891	58.89200964	60.96883187	48.84029469	47.50475426	32.2225776	34.53530357	39.6706464	28.24649588	26.90868529	41.35529058
CRELD2	144.007486	152.2185107	159.7863103	142.0248924	186.1084822	152.2185107	181.019336	95.67035191	134.3637355	120.2589119	168.8970126	141.0438548	106.8912537	97.00586026	146.0177556	107.6347412	152.2185107	154.3434019	174.8531529	118.6032719
CREM	21.25897303	20.2521055	19.97328878	18.89588258	19.42711815	19.56224444	20.39297004	19.69831061	19.56224444	19.56224444	20.11221399	20.11221399	19.69831061	21.85664411	19.56224444	19.02731384	19.69831061	21.25897303	19.02731384	21.85664411
CRH	22.00866909	20.82146969	19.8353232	19.8353232	20.82146969	24.93326655	20.67764529	24.08394796	21.55573723	21.55573723	20.96629446	32.44670335	19.15965927	23.10286713	19.97328878	21.11212657	22.94328397	21.85664411	20.39297004	20.96629446
CRHBP	30.2738447	24.93326655	22.94328397	19.97328878	30.90996253	20.11221399	22.94328397	22.16175149	23.91758798	23.75237713	22.47111801	23.26356028	21.85664411	35.75318842	25.63423608	22.16175149	26.17286587	24.7610399	25.10669113	22.00866909
CRHR1	26.53822547	21.85664411	29.24260641	42.81368175	26.53822547	41.93258892	34.7755156	33.35890435	21.55573723	30.90996253	51.26847217	22.47111801	28.8400148	33.35890435	35.01739844	26.35491255	25.45716748	27.28431654	33.8245773	30.06472797
CRHR2	27.47409397	25.63423608	23.58830748	24.93326655	25.10669113	20.39297004	23.75237713	23.91758798	21.55573723	25.8125363	24.5900029	32.67238802	25.28132198	25.8125363	22.00866909	33.12847756	22.627417	21.55573723	22.00866909	24.42014734
CRIM1	20.82146969	19.29292524	21.55573723	19.56224444	20.96629446	22.47111801	20.96629446	20.96629446	20.53481436	20.39297004	19.29292524	22.31589866	23.91758798	20.67764529	19.15965927	20.96629446	21.55573723	20.39297004	20.53481436	21.70566924
CRIM2	22.78480313	20.82146969	21.55573723	20.82146969	39.39662123	20.39297004	22.00866909	23.42537114	22.627417	20.96629446	24.93326655	22.00866909	20.53481436	21.55573723	20.67764529	19.56224444	22.00866909	22.31589866	20.82146969	25.10669113
CRIP1	1112.816499	1820.349811	1530.725631	1398.825223	1120.55675	1128.350839	1606.828232	2062.244967	1652.002323	1438.151553	2210.259428	1530.725631	1499.223753	729.1137001	1782.887554	2062.244967	1530.725631	891.4437768	1323.369299	1871.52681
CRIP2	45.254834	82.13925744	49.52207979	24.08394796	27.28431654	31.77895985	24.25146506	34.2967508	28.64080227	39.94657756	20.53481436	27.09585	36.75834736	24.93326655	57.28160454	49.8665331	31.34144952	23.58830748	24.25146506	39.12448889
CRIP3	20.96629446	19.97328878	22.16175149	23.91758798	30.90996253	21.70566924	20.82146969	23.75237713	22.47111801	20.67764529	19.02731384	20.11221399	23.42537114	20.96629446	22.47111801	21.55573723	21.85664411	23.75237713	21.40684088	23.10286713
CRIPAK	24.42014734	23.58830748	41.64293937	39.12448889	34.53530357	24.08394796	24.08394796	32.67238802	36.75834736	40.78594007	32.67238802	44.01733818	28.4429658	31.34144952	36.25228433	55.71523605	36.25228433	29.24260641	21.55573723	31.77895985
CRIPT	48.50293013	47.83517596	52.70982511	44.32350298	24.08394796	25.28132198	38.05462768	30.69645182	30.2738447	35.26096371	36.25228433	41.93258892	39.94657756	46.85074227	49.8665331	35.26096371	41.64293937	50.91433496	32.89964245	37.01402188
CRISP1	19.56224444	20.53481436	20.53481436	18.37917368	19.42711815	20.2521055	21.70566924	20.67764529	20.67764529	21.40684088	20.11221399	20.2521055	22.00866909	19.15965927	19.02731384	21.11212657	19.29292524	20.11221399	20.2521055	21.55573723
CRISP2	21.11212657	19.97328878	20.53481436	24.42014734	20.39297004	22.78480313	22.16175149	20.11221399	19.8353232	20.67764529	21.55573723	22.31589866	21.25897303	21.25897303	21.11212657	20.67764529	20.67764529	20.39297004	19.97328878	19.97328878
CRISP3	19.8353232	19.15965927	22.78480313	19.15965927	18.76535919	20.39297004	19.56224444	19.42711815	19.42711815	19.56224444	19.15965927	20.2521055	20.96629446	19.56224444	18.89588258	18.76535919	19.02731384	18.63573738	19.42711815	19.97328878
CRISPLD1	25.28132198	23.91758798	19.8353232	21.55573723	22.47111801	23.91758798	27.09585	22.00866909	20.2521055	21.85664411	20.39297004	20.53481436	22.47111801	21.40684088	23.75237713	21.40684088	22.31589866	21.55573723	20.53481436	28.8400148
CRISPLD2	56.10276616	73.00887782	33.35890435	62.68289905	82.71058116	39.6706464	72.50456866	38.58585049	46.20573426	43.71328822	80.44885597	35.26096371	41.93258892	26.53822547	45.88656794	76.6386371	28.64080227	23.42537114	37.53071838	33.12847756
CRK	54.56863307	86.22294892	49.8665331	33.59093388	72.50456866	31.34144952	36.25228433	36.25228433	40.22442798	36.00187151	62.24991663	42.81368175	64.4451552	40.50421101	80.44885597	72.50456866	42.51794605	42.81368175	55.3303828	40.78594007
CRKL	227.5437264	198.0883192	238.8564458	131.5985698	163.1437603	160.8977119	164.2785149	212.3058037	162.016844	200.8535291	242.1907576	219.7927517	207.9366135	167.7303557	292.0355113	210.8393004	179.7689441	222.8609442	200.8535291	137.1870032
CRKRS	37.01402188	22.94328397	37.27147477	69.07060714	25.99207668	41.93258892	26.35491255	32.67238802	40.22442798	38.58585049	29.85705573	39.6706464	49.1800058	26.35491255	33.8245773	54.56863307	42.81368175	57.28160454	29.65081798	50.91433496
CRLF1	24.93326655	27.47409397	28.05138308	22.31589866	52.70982511	32.67238802	24.5900029	25.10669113	27.09585	25.8125363	23.91758798	25.28132198	37.01402188	27.85761803	26.90868529	24.08394796	26.35491255	45.56960626	29.65081798	24.08394796
CRLF2	36.25228433	25.28132198	21.85664411	26.72281342	22.00866909	37.79176517	23.91758798	36.00187151	37.79176517	28.24649588	42.81368175	31.12495832	39.12448889	30.2738447	24.5900029	28.24649588	30.06472797	32.44670335	26.35491255	32.2225776
CRLF3	64.89340671	54.19169999	125.3657981	71.50637684	86.82267696	84.44850629	128	89.88447205	53.44562684	93.70148454	59.30163596	95.00950852	150.1228735	93.05424111	86.82267696	91.13921252	111.4304721	130.6895521	77.7084726	91.77313587
CRLS1	78.79324245	67.6491546	139.1020624	95.67035191	83.86517785	90.50966799	100.4267645	139.1020624	83.86517785	123.6398501	114.5632091	173.6453539	102.5369443	138.1412143	121.0953788	112.2055323	91.77313587	109.8963759	110.6607656	113.7718632
CRMP1	20.39297004	23.42537114	22.00866909	20.53481436	20.39297004	18.76535919	21.55573723	20.11221399	20.11221399	23.58830748	25.45716748	22.16175149	20.82146969	22.31589866	23.10286713	22.78480313	20.2521055	20.39297004	22.00866909	21.70566924
CRNKL1	20.96629446	20.2521055	19.97328878	21.11212657	19.42711815	22.00866909	20.53481436	19.69831061	22.16175149	21.11212657	19.56224444	20.53481436	20.39297004	19.02731384	21.25897303	19.29292524	21.40684088	19.8353232	19.69831061	20.11221399
CRNN	19.97328878	21.11212657	21.40684088	21.55573723	22.78480313	20.2521055	21.70566924	24.93326655	24.25146506	25.10669113	23.26356028	28.8400148	20.67764529	22.16175149	21.55573723	22.47111801	22.16175149	24.25146506	21.11212657	22.627417
CROCC	24.25146506	21.25897303	34.2967508	25.63423608	29.24260641	26.35491255	30.48441594	28.64080227	29.65081798	31.55944654	26.90868529	24.25146506	28.64080227	43.41133848	32	29.85705573	21.40684088	24.93326655	23.26356028	37.53071838
CROCCL1	24.5900029	22.16175149	26.72281342	21.55573723	20.82146969	22.94328397	19.97328878	21.25897303	22.78480313	21.11212657	20.82146969	19.97328878	22.47111801	21.25897303	19.8353232	21.55573723	29.65081798	20.67764529	20.39297004	22.16175149
CROCCL2	25.10669113	24.08394796	25.28132198	19.56224444	21.70566924	32.89964245	20.82146969	22.78480313	22.78480313	22.00866909	20.82146969	21.70566924	20.39297004	22.78480313	20.53481436	19.29292524	22.16175149	20.53481436	21.85664411	22.00866909
CROP	33.8245773	29.04061297	48.50293013	20.67764529	26.35491255	39.6706464	32.67238802	43.11147446	34.2967508	65.34477605	23.75237713	47.17661495	58.89200964	78.24897777	33.59093388	49.1800058	55.3303828	108.3834	26.72281342	49.8665331
CROT	19.8353232	20.53481436	25.28132198	23.26356028	25.28132198	23.91758798	21.40684088	19.69831061	20.53481436	21.40684088	20.67764529	23.10286713	20.39297004	22.627417	20.96629446	21.85664411	20.96629446	41.93258892	22.16175149	21.25897303
CRP	20.2521055	19.69831061	20.96629446	20.2521055	19.8353232	19.42711815	20.39297004	18.76535919	22.627417	21.11212657	20.53481436	20.11221399	19.8353232	20.67764529	21.70566924	20.2521055	21.85664411	26.72281342	19.8353232	20.82146969
CRSP2	23.42537114	22.627417	25.45716748	20.2521055	24.42014734	25.10669113	24.7610399	23.75237713	23.58830748	24.93326655	20.82146969	21.55573723	23.10286713	28.4429658	20.82146969	29.65081798	31.55944654	27.28431654	28.4429658	29.04061297
CRSP6	19.8353232	19.69831061	20.67764529	20.82146969	22.16175149	21.55573723	19.56224444	19.69831061	20.11221399	20.96629446	19.29292524	19.29292524	20.2521055	20.96629446	19.97328878	20.96629446	19.56224444	20.2521055	20.96629446	19.97328878
CRSP9	26.17286587	45.254834	33.8245773	24.7610399	35.50622311	24.42014734	41.93258892	43.71328822	36.25228433	32	23.10286713	34.7755156	39.12448889	28.64080227	50.56264396	35.50622311	35.26096371	28.4429658	49.1800058	27.85761803
CRTAC1	19.8353232	19.56224444	19.69831061	19.97328878	18.76535919	20.2521055	20.2521055	21.40684088	19.8353232	19.69831061	19.56224444	20.11221399	18.63573738	18.63573738	19.15965927	18.63573738	19.69831061	19.42711815	19.8353232	20.39297004
CRTAM	21.85664411	24.42014734	21.40684088	25.10669113	21.55573723	20.39297004	32.67238802	19.56224444	22.31589866	21.55573723	35.75318842	25.99207668	24.5900029	20.53481436	21.11212657	20.11221399	20.96629446	29.24260641	22.94328397	22.00866909
CRTAP	128.8903104	60.96883187	66.71780869	122.7858073	90.50966799	142.0248924	199.4661324	51.26847217	46.85074227	33.12847756	158.6825856	44.63179732	22.94328397	21.40684088	77.7084726	143.0127537	63.11889309	44.94223602	46.85074227	67.6491546
CRTC1	22.78480313	22.31589866	21.70566924	21.25897303	24.42014734	19.8353232	21.11212657	28.64080227	22.31589866	21.55573723	22.627417	23.75237713	29.65081798	22.47111801	22.47111801	20.53481436	27.85761803	29.04061297	20.11221399	29.85705573
CRTC2	40.78594007	69.5510312	56.10276616	39.39662123	56.10276616	60.54768939	49.8665331	37.79176517	64.89340671	44.01733818	66.25695513	36.50443891	53.44562684	42.51794605	43.71328822	53.07645093	60.12945595	68.5935016	30.69645182	54.19169999
CRTC3	174.8531529	149.0858991	195.3611787	210.8393004	129.7868134	194.0117205	134.3637355	171.254727	156.4979555	257.7806208	148.0560875	179.7689441	242.1907576	225.9719671	242.1907576	221.3215312	250.7315962	232.3249038	139.1020624	210.8393004
CRX	20.39297004	19.42711815	19.02731384	19.97328878	20.67764529	23.58830748	19.42711815	19.15965927	18.89588258	19.42711815	19.8353232	19.29292524	19.97328878	19.69831061	19.42711815	19.8353232	19.42711815	19.02731384	19.8353232	19.56224444
CRY1	89.88447205	142.0248924	41.93258892	25.45716748	26.90868529	66.71780869	32.44670335	56.49299176	132.5139103	95.67035191	54.56863307	99.04415959	79.89315513	136.2393834	128.8903104	81.57188015	145.0091373	176.0693527	118.6032719	101.1252879
CRY2	93.70148454	129.7868134	65.34477605	106.8912537	61.81992505	83.28587875	53.81737058	50.21338227	95.67035191	100.4267645	102.5369443	106.8912537	68.5935016	77.17170097	179.7689441	147.0333894	131.5985698	102.5369443	111.4304721	235.5680386
CRYAA	29.85705573	24.93326655	25.8125363	23.75237713	35.26096371	25.28132198	33.8245773	21.85664411	22.78480313	32.2225776	22.627417	22.00866909	23.91758798	27.47409397	25.63423608	27.47409397	23.58830748	21.85664411	30.69645182	27.85761803
CRYAB	29.24260641	22.31589866	24.08394796	29.44600482	23.58830748	23.42537114	22.94328397	22.627417	38.8542363	30.2738447	30.48441594	22.627417	23.10286713	20.96629446	22.627417	23.42537114	22.31589866	20.53481436	24.5900029	19.8353232
CRYBA1	28.4429658	20.53481436	21.55573723	23.91758798	24.5900029	21.70566924	24.5900029	22.94328397	23.91758798	23.42537114	23.91758798	25.28132198	23.42537114	24.08394796	23.75237713	22.47111801	22.627417	23.75237713	23.58830748	27.85761803
CRYBA2	38.31931855	31.77895985	27.28431654	39.12448889	23.42537114	19.69831061	26.53822547	23.91758798	23.42537114	26.53822547	22.47111801	23.58830748	31.34144952	26.53822547	23.42537114	21.55573723	23.58830748	28.05138308	32.67238802	25.63423608
CRYBA4	23.58830748	20.53481436	23.75237713	20.82146969	23.26356028	25.10669113	21.11212657	20.67764529	21.11212657	22.627417	23.58830748	20.2521055	21.85664411	23.10286713	20.11221399	20.96629446	22.78480313	22.94328397	22.31589866	23.91758798
CRYBB1	19.42711815	19.42711815	19.42711815	20.82146969	19.15965927	19.29292524	19.42711815	20.53481436	20.96629446	19.29292524	21.70566924	18.89588258	19.97328878	20.82146969	18.76535919	19.15965927	19.42711815	20.82146969	19.69831061	20.2521055
CRYBB2	23.26356028	22.47111801	24.93326655	21.25897303	42.81368175	22.78480313	24.5900029	28.64080227	23.10286713	25.45716748	32	24.25146506	23.26356028	21.85664411	27.85761803	23.58830748	32	20.2521055	25.28132198	25.8125363
CRYBB3	20.96629446	21.70566924	20.39297004	20.2521055	22.94328397	21.85664411	19.8353232	22.627417	22.627417	20.2521055	31.77895985	21.11212657	22.16175149	19.97328878	22.16175149	20.82146969	22.627417	22.16175149	22.78480313	21.85664411
CRYBG3	24.93326655	22.00866909	26.17286587	27.6651914	25.63423608	20.82146969	23.91758798	24.5900029	22.47111801	23.10286713	24.08394796	24.42014734	22.00866909	22.00866909	20.82146969	24.25146506	25.63423608	24.5900029	23.26356028	26.35491255
CRYGA	21.70566924	21.70566924	22.16175149	20.11221399	24.5900029	21.55573723	22.47111801	22.94328397	22.78480313	20.96629446	22.00866909	21.25897303	20.67764529	20.11221399	21.11212657	20.53481436	22.16175149	20.11221399	19.8353232	21.11212657
CRYGB	22.16175149	28.64080227	20.53481436	22.94328397	26.17286587	21.55573723	24.25146506	22.16175149	31.55944654	21.55573723	29.44600482	22.78480313	22.627417	23.26356028	22.00866909	23.91758798	23.91758798	23.26356028	25.10669113	23.10286713
CRYGC	24.93326655	22.627417	21.85664411	25.63423608	21.11212657	19.56224444	24.93326655	24.25146506	21.70566924	23.10286713	24.42014734	22.94328397	23.42537114	25.8125363	20.82146969	19.97328878	19.69831061	29.04061297	24.08394796	27.28431654
CRYGD	20.39297004	19.56224444	25.8125363	23.58830748	22.00866909	20.82146969	22.31589866	20.11221399	22.78480313	24.42014734	19.8353232	22.00866909	19.8353232	19.29292524	21.11212657	20.67764529	22.00866909	21.85664411	21.85664411	19.69831061
CRYGN	22.47111801	20.67764529	19.69831061	21.25897303	22.00866909	20.67764529	20.82146969	20.39297004	19.97328878	20.39297004	20.11221399	20.11221399	20.39297004	19.42711815	20.11221399	19.56224444	19.42711815	19.56224444	19.97328878	19.69831061
CRYGS	19.15965927	18.89588258	27.6651914	18.89588258	19.97328878	20.82146969	20.2521055	22.627417	19.97328878	24.25146506	19.8353232	22.627417	22.627417	20.11221399	21.11212657	20.53481436	19.42711815	20.11221399	20.53481436	20.39297004
CRYL1	29.44600482	21.55573723	35.26096371	42.81368175	30.90996253	39.6706464	34.2967508	32.89964245	27.28431654	34.2967508	45.254834	39.39662123	26.17286587	22.16175149	40.50421101	37.27147477	23.75237713	23.26356028	31.34144952	39.6706464
CRYM	21.85664411	30.06472797	26.90868529	21.40684088	29.24260641	24.08394796	22.94328397	24.42014734	27.6651914	22.47111801	29.24260641	22.627417	38.05462768	22.47111801	24.25146506	32	25.8125363	30.90996253	22.627417	28.8400148
CRYZ	24.93326655	24.5900029	55.3303828	27.28431654	41.06962872	30.2738447	61.39290364	45.88656794	26.17286587	46.85074227	20.96629446	36.25228433	51.98415337	46.85074227	30.90996253	41.35529058	41.35529058	36.00187151	27.47409397	39.39662123
CRYZL1	58.89200964	24.5900029	41.93258892	44.32350298	45.56960626	44.94223602	49.52207979	26.90868529	32.2225776	33.59093388	27.47409397	30.69645182	32.67238802	30.69645182	29.44600482	30.48441594	28.24649588	38.8542363	21.55573723	21.70566924
CS	324.0336881	319.5726205	317.3651712	401.7070581	317.3651712	294.0667789	276.2824285	321.7954239	354.5880238	337.7940252	436.5490646	317.3651712	328.5570298	245.5716145	357.0543786	410.1477773	415.8732269	413.0005807	290.0182746	455.0874528
CSAD	63.55791971	61.81992505	100.4267645	65.79928491	92.41146851	80.44885597	73.00887782	42.81368175	60.12945595	57.28160454	74.54294953	41.35529058	57.68002961	68.11969168	80.44885597	61.81992505	60.54768939	53.07645093	52.34573175	75.06143675
CSAG1	21.55573723	28.05138308	22.94328397	20.82146969	24.25146506	21.85664411	22.16175149	23.75237713	20.11221399	22.47111801	21.40684088	22.31589866	27.85761803	21.85664411	27.09585	23.58830748	20.67764529	20.67764529	21.40684088	23.26356028
CSAG2	19.42711815	19.15965927	20.11221399	19.69831061	19.29292524	19.29292524	20.2521055	18.63573738	20.2521055	18.76535919	20.39297004	19.15965927	20.96629446	19.15965927	19.02731384	18.89588258	19.02731384	20.53481436	19.56224444	19.29292524
CSAG3	21.25897303	20.11221399	20.82146969	20.96629446	19.56224444	21.25897303	20.96629446	21.40684088	21.11212657	19.8353232	20.39297004	20.67764529	21.25897303	19.29292524	20.67764529	20.53481436	22.31589866	20.53481436	19.97328878	21.25897303
CSAG3A	27.85761803	19.69831061	22.78480313	21.25897303	28.8400148	22.94328397	20.67764529	22.16175149	26.90868529	22.78480313	25.99207668	22.31589866	23.91758798	23.10286713	23.10286713	21.25897303	23.75237713	24.7610399	22.31589866	21.11212657
CSAG3B	20.53481436	26.17286587	20.39297004	22.94328397	19.8353232	24.93326655	25.8125363	21.11212657	25.8125363	23.58830748	27.85761803	22.00866909	21.70566924	21.70566924	20.53481436	21.70566924	21.11212657	24.25146506	20.2521055	20.96629446
CSDA	1287.181696	1176.267116	519.1472537	843.3572017	530.055641	704.2774109	744.4339289	1152.059888	781.444715	760.0760682	1144.102029	803.4141162	714.1087572	849.2232149	1192.687193	1120.55675	935.763405	729.1137001	942.2721542	749.6118763
CSDC2	22.627417	22.94328397	20.67764529	23.26356028	22.00866909	22.627417	26.17286587	19.8353232	21.40684088	24.42014734	22.627417	21.25897303	22.16175149	22.16175149	21.70566924	20.96629446	20.82146969	23.10286713	27.28431654	19.56224444
CSDE1	47.17661495	51.62507259	47.17661495	36.50443891	27.47409397	27.6651914	37.79176517	45.88656794	62.24991663	58.08122594	67.6491546	81.57188015	56.10276616	59.71411146	55.71523605	51.62507259	101.1252879	107.6347412	80.44885597	56.88593159
CSE1L	59.71411146	85.62736351	95.00950852	72.50456866	97.68058937	88.64700596	74.02804377	101.8286699	109.8963759	152.2185107	53.07645093	139.1020624	157.5864849	125.3657981	99.04415959	75.06143675	110.6607656	89.26359465	94.35322991	99.04415959
CSF1	25.10669113	21.70566924	20.67764529	20.67764529	22.627417	23.91758798	28.24649588	26.90868529	22.94328397	22.627417	25.63423608	21.55573723	19.69831061	23.58830748	24.5900029	21.40684088	21.25897303	22.47111801	22.31589866	21.11212657
CSF1R	242.1907576	108.3834	749.6118763	390.7223575	461.4402369	310.8338904	481.0356476	625.9918222	352.1387054	292.0355113	515.5612416	335.4607114	385.3431673	171.254727	216.7668	604.6682427	133.4356174	85.62736351	124.4998333	448.8221293
CSF2	28.8400148	26.72281342	22.31589866	26.17286587	22.00866909	23.10286713	24.25146506	31.55944654	23.91758798	21.55573723	47.17661495	22.78480313	23.58830748	24.5900029	25.99207668	23.10286713	29.85705573	23.75237713	25.63423608	28.4429658
CSF2RA	2288.204059	1541.372669	1045.516417	4299.639536	4096	1978.237602	1910.851567	541.1932368	537.454942	556.4082496	820.2955547	533.7424696	630.3459396	600.491494	885.2861249	765.3628153	826.0011614	1951.00262	1024	634.7303424
CSF2RB	25.8125363	21.70566924	24.93326655	28.64080227	31.34144952	24.08394796	31.77895985	21.40684088	23.26356028	24.5900029	24.93326655	25.8125363	25.99207668	26.53822547	23.42537114	23.75237713	21.55573723	24.93326655	24.7610399	29.04061297
CSF3	21.25897303	21.70566924	24.7610399	20.82146969	22.78480313	20.96629446	20.67764529	20.39297004	22.627417	21.85664411	21.70566924	23.75237713	22.00866909	24.25146506	21.11212657	26.35491255	21.70566924	24.25146506	21.25897303	21.25897303
CSF3R	359.5378882	268.727471	487.750655	340.1435684	625.9918222	298.1717981	522.7582084	625.9918222	608.8740429	272.4787667	879.1710069	321.7954239	317.3651712	125.3657981	237.2065438	885.2861249	176.0693527	206.5002904	152.2185107	315.1729698
CSGALNACT1	19.69831061	32	27.09585	21.70566924	20.53481436	25.63423608	21.25897303	24.08394796	24.5900029	34.2967508	22.78480313	38.58585049	46.20573426	29.85705573	28.4429658	23.91758798	27.28431654	29.65081798	34.53530357	23.91758798
CSGALNACT2	50.56264396	60.12945595	40.50421101	36.25228433	33.59093388	29.04061297	24.08394796	31.77895985	34.53530357	37.53071838	47.83517596	41.93258892	39.12448889	33.59093388	83.28587875	62.68289905	56.49299176	60.12945595	47.17661495	59.71411146
CSH1	22.78480313	24.42014734	20.39297004	19.69831061	29.04061297	24.5900029	27.47409397	22.627417	23.91758798	21.55573723	21.11212657	24.7610399	27.09585	22.16175149	23.58830748	28.4429658	24.25146506	29.24260641	21.40684088	20.11221399
CSH2	22.627417	21.11212657	22.00866909	27.47409397	20.67764529	20.2521055	19.69831061	23.10286713	21.40684088	20.2521055	19.29292524	21.85664411	19.42711815	20.96629446	19.69831061	22.47111801	21.85664411	21.11212657	20.96629446	24.25146506
CSHL1	25.45716748	25.45716748	32.2225776	27.85761803	26.17286587	29.65081798	22.94328397	31.34144952	30.48441594	28.4429658	46.52712055	28.8400148	31.12495832	34.53530357	27.47409397	24.5900029	26.90868529	24.5900029	35.01739844	31.12495832
CSK	372.2169644	164.2785149	382.6814077	367.0925435	330.8423246	388.023441	393.4400464	300.245747	242.1907576	207.9366135	268.727471	282.0877097	276.2824285	125.3657981	240.5178238	284.0497848	227.5437264	165.4211623	148.0560875	240.5178238
CSMD1	26.35491255	25.45716748	32.2225776	22.94328397	24.08394796	30.2738447	28.24649588	24.08394796	27.85761803	26.53822547	37.53071838	34.05984584	20.67764529	28.05138308	30.06472797	28.4429658	30.48441594	27.28431654	24.42014734	22.31589866
CSMD2	24.42014734	25.28132198	22.627417	31.55944654	25.28132198	24.25146506	23.58830748	38.58585049	22.31589866	24.42014734	21.70566924	21.11212657	27.6651914	24.5900029	25.10669113	26.90868529	29.65081798	22.94328397	28.8400148	22.627417
CSMD3	23.58830748	22.78480313	22.16175149	24.93326655	21.85664411	23.42537114	19.97328878	26.72281342	22.31589866	21.40684088	22.78480313	23.26356028	24.25146506	25.45716748	21.85664411	24.08394796	21.55573723	22.31589866	21.55573723	23.75237713
CSN1S1	22.78480313	38.58585049	22.16175149	51.98415337	25.99207668	22.31589866	35.26096371	32.2225776	23.10286713	21.25897303	22.78480313	25.28132198	24.42014734	25.99207668	21.85664411	23.91758798	34.7755156	29.65081798	31.34144952	23.91758798
CSN1S2A	21.85664411	24.5900029	22.47111801	31.77895985	22.47111801	24.08394796	23.10286713	21.40684088	23.26356028	22.00866909	25.99207668	21.85664411	22.31589866	21.55573723	22.78480313	23.10286713	19.8353232	24.93326655	25.45716748	25.99207668
CSN1S2B	21.55573723	20.11221399	20.67764529	19.42711815	20.96629446	22.31589866	19.56224444	23.10286713	21.85664411	19.97328878	22.47111801	21.55573723	19.42711815	19.8353232	21.40684088	24.08394796	22.47111801	22.16175149	21.40684088	21.40684088
CSN2	19.8353232	21.11212657	19.02731384	22.78480313	19.97328878	20.11221399	20.11221399	19.15965927	19.02731384	19.56224444	21.85664411	19.56224444	20.67764529	19.29292524	18.63573738	20.67764529	19.8353232	19.42711815	19.69831061	19.29292524
CSN3	19.02731384	18.89588258	20.82146969	19.15965927	18.76535919	19.56224444	19.56224444	19.56224444	20.96629446	21.70566924	22.16175149	19.42711815	19.15965927	19.15965927	19.69831061	19.02731384	19.29292524	20.2521055	19.69831061	19.97328878
CSNK1A1	40.50421101	60.54768939	36.00187151	23.26356028	35.26096371	42.22425314	36.75834736	44.94223602	70.52192742	45.88656794	90.50966799	45.254834	42.22425314	41.64293937	69.07060714	91.77313587	63.55791971	90.50966799	82.13925744	60.54768939
CSNK1A1L	27.85761803	24.93326655	23.26356028	21.55573723	31.34144952	20.39297004	19.97328878	23.10286713	26.72281342	23.42537114	25.63423608	23.75237713	21.25897303	23.42537114	25.63423608	24.08394796	24.08394796	23.42537114	23.91758798	27.28431654
CSNK1A1P	21.25897303	23.91758798	22.16175149	20.96629446	20.96629446	22.627417	20.2521055	20.82146969	21.40684088	22.00866909	26.17286587	20.67764529	21.70566924	22.94328397	20.82146969	19.97328878	20.2521055	20.82146969	22.31589866	20.53481436
CSNK1D	187.4029691	227.5437264	134.3637355	259.5736268	158.6825856	190.019017	97.00586026	149.0858991	266.8712348	112.9859835	222.8609442	118.6032719	128	194.0117205	263.1971396	232.3249038	250.7315962	183.5462717	190.019017	215.2694823
CSNK1E	158.6825856	209.382927	142.0248924	140.0695938	148.0560875	181.019336	142.0248924	66.71780869	123.6398501	128	128	98.3600116	156.4979555	89.26359465	136.2393834	114.5632091	133.4356174	141.0438548	113.7718632	154.3434019
CSNK1G1	72.00374302	31.77895985	70.03479688	65.34477605	23.10286713	74.02804377	58.89200964	58.89200964	38.58585049	80.44885597	45.56960626	74.54294953	81.00842201	78.24897777	41.93258892	37.53071838	65.79928491	35.75318842	45.56960626	59.30163596
CSNK1G2	861.0779292	1128.350839	1160.073099	729.1137001	639.145241	724.0773439	719.0757764	770.6863347	1296.134752	734.185087	639.145241	572.0510147	814.6293594	786.8800928	1209.336485	891.4437768	867.0671999	670.9214228	709.1760477	621.6677808
CSNK1G3	49.52207979	28.4429658	46.85074227	44.01733818	33.35890435	49.52207979	40.22442798	53.81737058	41.93258892	59.30163596	42.81368175	52.34573175	49.1800058	60.54768939	44.63179732	39.39662123	27.47409397	52.70982511	63.11889309	53.81737058
CSNK2A1	45.254834	55.3303828	52.70982511	69.5510312	54.56863307	58.48521281	49.1800058	49.8665331	37.27147477	41.64293937	65.34477605	36.25228433	58.89200964	45.254834	50.91433496	45.88656794	42.22425314	53.81737058	51.98415337	44.94223602
CSNK2A1P	24.93326655	31.55944654	25.45716748	46.20573426	49.8665331	29.44600482	33.59093388	29.04061297	32.89964245	26.17286587	28.4429658	32.67238802	30.06472797	29.04061297	22.78480313	31.55944654	24.25146506	24.93326655	22.94328397	24.5900029
CSNK2A2	25.63423608	29.24260641	35.26096371	21.25897303	21.25897303	23.91758798	28.05138308	31.55944654	35.26096371	30.69645182	31.12495832	27.6651914	25.63423608	24.5900029	32.2225776	29.04061297	34.53530357	24.93326655	21.40684088	34.7755156
CSNK2B	245.5716145	178.5271893	290.0182746	213.7825074	171.254727	302.3341213	284.0497848	243.8753275	282.0877097	194.0117205	310.8338904	171.254727	179.7689441	194.0117205	171.254727	243.8753275	274.3740064	203.6573398	187.4029691	272.4787667
CSPG4	21.11212657	20.39297004	22.16175149	22.94328397	19.69831061	19.56224444	20.39297004	20.67764529	19.15965927	21.25897303	22.78480313	21.11212657	20.96629446	19.97328878	20.2521055	21.70566924	19.42711815	19.97328878	18.89588258	21.25897303
CSPG4LYP1	23.42537114	27.09585	20.2521055	20.11221399	20.39297004	22.627417	19.97328878	24.42014734	21.25897303	21.40684088	20.39297004	22.78480313	19.97328878	23.26356028	23.58830748	20.82146969	20.67764529	21.11212657	20.39297004	21.25897303
CSPG4LYP2	47.83517596	24.42014734	24.25146506	38.05462768	46.52712055	26.17286587	24.5900029	22.78480313	27.47409397	23.75237713	27.28431654	23.42537114	31.55944654	30.2738447	28.64080227	21.85664411	32.44670335	23.10286713	24.42014734	25.28132198
CSPG5	21.11212657	26.53822547	21.25897303	22.00866909	22.78480313	29.44600482	22.47111801	22.94328397	25.28132198	22.31589866	25.63423608	26.53822547	23.26356028	26.90868529	25.63423608	21.55573723	29.65081798	25.45716748	23.58830748	20.53481436
CSPP1	42.22425314	31.55944654	48.50293013	57.28160454	48.84029469	34.2967508	36.50443891	27.85761803	32	44.63179732	53.81737058	46.52712055	49.1800058	48.84029469	49.1800058	39.12448889	42.81368175	56.49299176	53.44562684	44.63179732
CSRNP2	23.91758798	39.6706464	27.85761803	29.65081798	22.16175149	27.85761803	30.48441594	25.63423608	47.50475426	36.25228433	29.44600482	38.8542363	35.75318842	32.44670335	33.12847756	33.8245773	24.08394796	23.91758798	36.50443891	28.05138308
CSRNP3	20.11221399	20.11221399	21.11212657	19.56224444	20.67764529	20.39297004	21.85664411	19.69831061	22.00866909	22.78480313	20.96629446	21.11212657	20.96629446	21.11212657	19.97328878	20.11221399	21.70566924	19.56224444	21.85664411	22.78480313
CSRP1	50.56264396	56.10276616	54.94818793	51.62507259	47.83517596	80.44885597	72.50456866	65.34477605	89.26359465	52.70982511	58.48521281	63.55791971	44.94223602	35.75318842	42.22425314	69.5510312	63.11889309	66.71780869	54.94818793	68.11969168
CSRP2	26.53822547	24.5900029	20.82146969	23.58830748	26.72281342	21.70566924	20.67764529	23.42537114	29.65081798	21.11212657	32.2225776	23.26356028	30.2738447	23.75237713	22.00866909	21.40684088	29.85705573	24.93326655	22.47111801	22.78480313
CSRP2BP	60.12945595	68.11969168	49.52207979	34.7755156	33.12847756	87.42657643	74.54294953	42.51794605	46.20573426	55.3303828	33.35890435	45.254834	56.88593159	44.01733818	36.00187151	50.91433496	59.71411146	50.56264396	42.81368175	51.98415337
CSRP3	19.42711815	19.69831061	20.2521055	18.89588258	19.02731384	20.39297004	19.8353232	19.15965927	21.25897303	20.11221399	21.55573723	19.8353232	19.02731384	18.89588258	19.56224444	19.15965927	18.76535919	20.53481436	19.02731384	19.02731384
CST1	19.02731384	19.97328878	20.2521055	21.40684088	19.15965927	19.8353232	19.02731384	19.56224444	20.11221399	20.11221399	19.29292524	19.56224444	20.53481436	20.96629446	19.15965927	19.29292524	19.15965927	19.56224444	20.2521055	19.69831061
CST11	24.08394796	23.26356028	21.40684088	23.75237713	22.627417	19.97328878	23.58830748	21.40684088	21.55573723	22.31589866	19.15965927	24.5900029	22.627417	21.11212657	23.10286713	20.82146969	22.00866909	22.78480313	26.35491255	21.40684088
CST2	19.56224444	19.02731384	19.29292524	20.11221399	19.42711815	20.39297004	19.15965927	19.56224444	19.69831061	19.29292524	20.11221399	19.15965927	19.56224444	20.2521055	19.56224444	19.42711815	19.29292524	18.76535919	19.56224444	18.89588258
CST3	2076.589015	935.763405	2778.325663	1910.851567	1964.572916	1710.260059	1937.52606	1782.887554	2336.28409	1360.574274	4705.068462	1260.691879	1217.748086	530.055641	1663.492908	3326.985815	1418.352095	995.9986662	968.7630302	2401.965976
CST4	20.39297004	22.16175149	20.53481436	31.34144952	24.25146506	25.28132198	26.53822547	19.69831061	21.40684088	22.47111801	23.58830748	20.11221399	29.85705573	21.11212657	26.90868529	22.627417	24.7610399	19.8353232	27.47409397	22.47111801
CST5	21.25897303	21.25897303	25.99207668	21.70566924	32.2225776	19.69831061	21.85664411	23.91758798	22.00866909	21.70566924	29.24260641	20.96629446	23.91758798	22.47111801	21.85664411	20.11221399	22.31589866	25.10669113	23.75237713	24.08394796
CST6	25.10669113	26.90868529	25.10669113	31.55944654	23.58830748	28.64080227	22.00866909	29.44600482	29.65081798	25.45716748	22.627417	19.97328878	31.34144952	26.35491255	25.99207668	23.26356028	27.09585	21.85664411	20.67764529	21.85664411
CST7	263.1971396	156.4979555	580.0365493	113.7718632	155.4169452	250.7315962	377.4129196	165.4211623	166.5717575	194.0117205	183.5462717	242.1907576	167.7303557	227.5437264	97.00586026	149.0858991	242.1907576	93.05424111	173.6453539	288.0149721
CST8	19.97328878	19.02731384	19.42711815	20.82146969	21.55573723	19.56224444	20.11221399	20.82146969	20.82146969	19.69831061	19.29292524	21.11212657	19.56224444	20.67764529	19.56224444	19.29292524	19.69831061	19.69831061	20.53481436	19.56224444
CST9	30.48441594	21.40684088	23.58830748	21.40684088	21.85664411	23.10286713	27.28431654	29.24260641	21.55573723	20.96629446	20.67764529	19.8353232	24.25146506	20.11221399	20.2521055	21.40684088	24.42014734	22.627417	19.29292524	21.25897303
CST9L	21.11212657	18.76535919	19.56224444	20.11221399	19.29292524	19.69831061	19.56224444	21.40684088	19.8353232	19.8353232	20.39297004	19.56224444	22.78480313	18.63573738	19.29292524	19.69831061	18.89588258	19.02731384	21.11212657	20.82146969
CSTA	22.94328397	45.56960626	30.06472797	20.11221399	21.55573723	29.44600482	43.11147446	29.44600482	25.45716748	20.11221399	49.52207979	27.47409397	21.25897303	22.94328397	24.5900029	36.50443891	22.94328397	20.11221399	26.90868529	30.90996253
CSTB	369.6458741	337.7940252	433.5335999	337.7940252	349.7063057	396.1766383	364.5568501	401.7070581	288.0149721	315.1729698	487.750655	263.1971396	319.5726205	222.8609442	385.3431673	522.7582084	317.3651712	306.5545484	308.6868039	576.0299442
CSTF1	24.42014734	22.00866909	22.47111801	20.53481436	22.47111801	24.42014734	21.25897303	23.75237713	23.42537114	27.85761803	25.10669113	23.26356028	25.63423608	26.53822547	26.35491255	20.2521055	20.67764529	21.70566924	31.55944654	23.75237713
CSTF2	29.44600482	57.28160454	35.50622311	27.28431654	22.627417	25.10669113	32	39.6706464	53.81737058	44.63179732	30.06472797	49.1800058	35.26096371	63.11889309	54.56863307	54.56863307	29.85705573	64	32.67238802	37.27147477
CSTF2T	19.8353232	19.97328878	21.85664411	21.25897303	20.11221399	19.15965927	21.11212657	20.67764529	19.69831061	20.39297004	19.29292524	20.11221399	20.67764529	19.69831061	20.2521055	20.53481436	23.91758798	20.67764529	19.69831061	19.42711815
CSTF3	32.89964245	26.72281342	58.08122594	43.41133848	49.52207979	67.18186775	74.54294953	37.53071838	33.59093388	69.5510312	25.99207668	65.34477605	65.34477605	58.08122594	44.01733818	38.8542363	40.22442798	38.05462768	58.89200964	64
CSTL1	19.69831061	18.89588258	19.8353232	20.11221399	19.8353232	19.42711815	19.42711815	19.42711815	19.56224444	19.8353232	19.29292524	20.96629446	19.29292524	19.29292524	19.29292524	20.96629446	19.69831061	20.96629446	20.2521055	19.8353232
CT45-2	22.94328397	20.82146969	22.16175149	19.42711815	21.85664411	20.2521055	19.42711815	20.67764529	21.70566924	23.75237713	21.25897303	19.97328878	21.25897303	20.11221399	21.11212657	20.39297004	20.11221399	20.82146969	23.10286713	22.627417
CT45A1	21.25897303	25.8125363	23.42537114	19.8353232	22.31589866	24.93326655	26.17286587	21.55573723	21.25897303	21.85664411	20.82146969	21.11212657	22.16175149	23.42537114	22.31589866	22.16175149	20.53481436	22.16175149	25.99207668	28.05138308
CT45A4	30.06472797	27.6651914	24.5900029	21.55573723	21.85664411	30.06472797	22.94328397	24.42014734	22.00866909	20.96629446	22.00866909	25.10669113	23.42537114	25.8125363	21.70566924	22.627417	25.28132198	23.91758798	23.10286713	22.16175149
CT45A5	26.53822547	21.40684088	20.11221399	23.58830748	22.16175149	23.75237713	21.70566924	31.77895985	23.26356028	22.47111801	22.627417	27.28431654	36.00187151	21.70566924	24.08394796	26.72281342	26.17286587	24.7610399	23.75237713	28.8400148
CT45A6	22.47111801	22.31589866	24.25146506	24.5900029	24.7610399	22.16175149	24.08394796	25.8125363	22.00866909	24.42014734	30.48441594	20.82146969	20.53481436	22.627417	23.91758798	24.5900029	22.47111801	23.26356028	20.53481436	21.55573723
CT47A1	25.45716748	29.85705573	33.12847756	26.35491255	26.90868529	22.00866909	37.27147477	21.55573723	23.26356028	23.91758798	23.58830748	22.31589866	26.35491255	23.10286713	23.91758798	26.90868529	24.93326655	26.17286587	23.26356028	22.47111801
CT47A6	24.08394796	24.5900029	23.58830748	24.7610399	20.67764529	22.94328397	22.94328397	25.10669113	21.25897303	22.78480313	24.5900029	19.02731384	20.82146969	25.99207668	28.05138308	23.42537114	23.91758798	28.64080227	23.26356028	22.16175149
CT47A7	25.63423608	29.44600482	25.45716748	26.17286587	25.28132198	24.25146506	24.42014734	22.94328397	25.63423608	22.627417	21.70566924	21.85664411	34.53530357	30.2738447	22.31589866	33.12847756	23.26356028	23.10286713	21.85664411	24.5900029
CTAG1A	21.85664411	22.00866909	25.45716748	21.85664411	20.96629446	21.55573723	24.5900029	35.50622311	24.08394796	22.94328397	20.82146969	22.78480313	22.16175149	26.53822547	27.6651914	21.55573723	22.00866909	39.12448889	24.08394796	26.90868529
CTAG1B	22.78480313	32.67238802	20.82146969	22.627417	22.00866909	24.42014734	23.58830748	20.53481436	23.58830748	26.53822547	27.28431654	29.85705573	23.58830748	27.6651914	24.42014734	22.47111801	34.53530357	22.00866909	22.627417	22.627417
CTAG2	23.58830748	30.06472797	23.10286713	22.78480313	21.55573723	20.2521055	21.55573723	23.42537114	22.47111801	20.39297004	24.08394796	20.53481436	20.96629446	26.17286587	24.93326655	22.94328397	24.7610399	21.85664411	27.09585	24.93326655
CTAGE1	20.11221399	21.70566924	23.58830748	19.8353232	20.39297004	20.96629446	20.53481436	22.94328397	24.42014734	25.8125363	27.85761803	21.70566924	22.627417	22.94328397	26.72281342	21.85664411	21.25897303	23.58830748	21.85664411	24.08394796
CTAGE4	20.53481436	23.42537114	22.16175149	20.2521055	23.75237713	20.96629446	21.11212657	24.93326655	20.82146969	20.11221399	20.82146969	21.85664411	19.69831061	25.8125363	21.11212657	20.39297004	20.82146969	19.15965927	21.70566924	20.96629446
CTAGE5	25.28132198	22.627417	22.31589866	22.78480313	23.58830748	22.31589866	27.47409397	25.45716748	22.00866909	21.55573723	27.28431654	27.47409397	22.16175149	20.96629446	22.78480313	26.53822547	32.2225776	26.90868529	23.58830748	23.26356028
CTAGE6	27.47409397	26.72281342	24.5900029	23.75237713	25.99207668	25.63423608	22.16175149	21.55573723	24.08394796	27.28431654	30.90996253	21.11212657	22.00866909	21.40684088	30.2738447	30.48441594	28.24649588	30.2738447	23.58830748	27.47409397
CTBP1	184.822937	143.0127537	286.0255073	177.2940119	186.1084822	212.3058037	240.5178238	164.2785149	156.4979555	143.0127537	174.8531529	172.4458978	164.2785149	136.2393834	156.4979555	188.7064598	194.0117205	109.8963759	112.9859835	213.7825074
CTBP2	22.16175149	30.69645182	29.85705573	36.50443891	49.52207979	31.12495832	30.69645182	27.09585	30.90996253	30.48441594	27.28431654	29.65081798	34.53530357	26.53822547	40.50421101	45.56960626	36.25228433	29.85705573	22.78480313	23.10286713
CTBS	77.7084726	103.2501452	48.50293013	154.3434019	63.55791971	100.4267645	74.02804377	74.02804377	86.82267696	93.05424111	112.9859835	64	56.49299176	102.5369443	63.11889309	110.6607656	83.86517785	76.10925536	115.3600592	100.4267645
CTCF	54.94818793	70.52192742	66.25695513	56.49299176	54.19169999	59.30163596	61.81992505	56.49299176	67.6491546	57.68002961	59.30163596	48.16789592	74.54294953	53.44562684	56.10276616	60.12945595	49.8665331	47.17661495	34.7755156	48.84029469
CTCFL	20.82146969	21.11212657	21.55573723	19.42711815	19.42711815	18.76535919	20.11221399	19.97328878	18.89588258	19.02731384	19.69831061	21.55573723	19.15965927	19.29292524	19.69831061	20.2521055	20.53481436	18.50701094	19.56224444	19.56224444
CTDP1	61.81992505	79.89315513	54.94818793	34.53530357	52.34573175	39.39662123	32.44670335	48.84029469	52.34573175	42.81368175	59.71411146	35.75318842	28.8400148	38.8542363	45.88656794	49.52207979	58.48521281	27.09585	44.32350298	40.22442798
CTDSP1	207.9366135	111.4304721	218.2745323	154.3434019	174.8531529	184.822937	219.7927517	183.5462717	186.1084822	138.1412143	230.7201184	157.5864849	113.7718632	113.7718632	113.7718632	215.2694823	140.0695938	104.6914635	121.9376637	177.2940119
CTDSP2	184.822937	81.00842201	274.3740064	133.4356174	154.3434019	149.0858991	232.3249038	227.5437264	117.7840193	219.7927517	110.6607656	138.1412143	167.7303557	118.6032719	203.6573398	182.278425	160.8977119	128	95.00950852	198.0883192
CTDSPL	30.90996253	25.10669113	20.96629446	22.31589866	20.67764529	27.09585	21.85664411	21.11212657	30.06472797	25.28132198	22.94328397	33.59093388	29.44600482	25.28132198	23.91758798	30.48441594	20.39297004	22.78480313	28.24649588	21.70566924
CTDSPL2	55.3303828	84.44850629	55.71523605	88.64700596	24.25146506	48.84029469	47.50475426	53.81737058	66.25695513	67.18186775	38.8542363	63.11889309	52.34573175	73.51669472	60.54768939	49.8665331	47.83517596	53.07645093	99.04415959	62.68289905
CTF1	22.00866909	23.42537114	19.42711815	21.25897303	19.02731384	20.11221399	20.11221399	19.29292524	19.8353232	22.31589866	20.82146969	20.53481436	19.8353232	20.39297004	19.69831061	19.69831061	20.39297004	22.78480313	19.69831061	19.8353232
CTGF	38.8542363	27.6651914	22.94328397	22.00866909	24.5900029	23.10286713	30.48441594	33.12847756	21.70566924	31.34144952	27.28431654	25.10669113	22.47111801	31.77895985	22.78480313	22.31589866	30.90996253	44.63179732	21.85664411	22.47111801
CTGLF1	19.97328878	22.627417	23.26356028	19.8353232	19.8353232	21.85664411	22.627417	21.11212657	24.08394796	19.8353232	19.15965927	22.00866909	26.17286587	24.25146506	20.82146969	22.94328397	20.96629446	20.96629446	19.8353232	20.67764529
CTGLF3	81.57188015	77.17170097	174.8531529	89.88447205	163.1437603	93.70148454	80.44885597	150.1228735	88.03467636	135.2983092	117.7840193	105.4196502	136.2393834	147.0333894	151.1670607	108.3834	108.3834	97.00586026	78.79324245	104.6914635
CTGLF5	24.7610399	21.85664411	24.42014734	23.42537114	24.5900029	24.7610399	24.42014734	22.94328397	23.42537114	27.28431654	24.25146506	27.09585	22.16175149	22.31589866	21.55573723	22.627417	21.25897303	23.26356028	32.44670335	24.5900029
CTGLF6	19.42711815	20.82146969	23.91758798	19.69831061	21.11212657	21.11212657	19.8353232	20.2521055	21.70566924	20.2521055	19.42711815	19.56224444	19.8353232	20.53481436	20.53481436	19.97328878	20.53481436	19.69831061	19.97328878	20.11221399
CTGLF7	396.1766383	442.6430624	261.3791042	519.1472537	744.4339289	467.8817025	266.8712348	245.5716145	209.382927	224.4110647	286.0255073	188.7064598	171.254727	147.0333894	224.4110647	215.2694823	212.3058037	481.0356476	229.1264182	200.8535291
CTH	25.8125363	25.63423608	22.00866909	35.75318842	22.16175149	24.93326655	23.75237713	29.44600482	28.05138308	26.35491255	21.11212657	28.64080227	35.26096371	24.08394796	29.44600482	35.26096371	38.05462768	30.69645182	30.90996253	30.90996253
CTHRC1	25.99207668	24.08394796	23.10286713	29.24260641	25.10669113	23.91758798	25.8125363	23.26356028	21.25897303	25.10669113	22.94328397	22.78480313	29.24260641	23.42537114	30.06472797	24.08394796	23.26356028	23.91758798	22.00866909	28.64080227
CTLA4	54.56863307	95.00950852	40.22442798	25.8125363	40.22442798	41.93258892	47.50475426	106.1529019	63.55791971	150.1228735	30.48441594	225.9719671	86.22294892	118.6032719	93.70148454	71.50637684	95.67035191	95.67035191	99.04415959	85.62736351
CTNNA1	172.4458978	77.17170097	95.00950852	222.8609442	165.4211623	142.0248924	165.4211623	209.382927	124.4998333	108.3834	294.0667789	147.0333894	158.6825856	60.12945595	95.67035191	225.9719671	76.6386371	69.07060714	106.8912537	178.5271893
CTNNA2	33.12847756	24.5900029	21.55573723	24.7610399	22.627417	22.627417	21.25897303	21.40684088	19.29292524	19.8353232	21.70566924	24.08394796	22.627417	21.70566924	22.78480313	24.93326655	21.55573723	20.53481436	21.25897303	20.11221399
CTNNA3	25.10669113	23.10286713	20.39297004	20.2521055	22.78480313	22.627417	25.10669113	23.58830748	20.82146969	20.2521055	20.2521055	22.78480313	21.11212657	24.08394796	23.58830748	21.55573723	22.627417	20.39297004	22.00866909	21.55573723
CTNNAL1	23.42537114	30.06472797	26.90868529	26.35491255	25.10669113	21.25897303	25.10669113	39.39662123	43.11147446	27.28431654	37.79176517	23.75237713	24.93326655	22.94328397	28.4429658	28.4429658	29.65081798	25.28132198	27.09585	26.53822547
CTNNB1	86.22294892	86.82267696	82.71058116	99.04415959	86.82267696	79.89315513	58.08122594	118.6032719	115.3600592	75.06143675	60.12945595	77.7084726	72.00374302	112.2055323	109.8963759	128	119.4282229	89.88447205	145.0091373	141.0438548
CTNNBIP1	44.94223602	26.35491255	34.2967508	22.16175149	20.96629446	29.65081798	29.65081798	36.75834736	29.65081798	29.65081798	46.85074227	25.99207668	24.5900029	26.90868529	27.47409397	32.67238802	34.53530357	22.47111801	25.45716748	34.05984584
CTNNBL1	115.3600592	76.10925536	79.89315513	108.3834	127.1158394	124.4998333	95.00950852	132.5139103	152.2185107	89.88447205	103.9683067	110.6607656	99.04415959	93.70148454	91.13921252	124.4998333	67.18186775	58.89200964	130.6895521	110.6607656
CTNND1	32.2225776	28.05138308	27.09585	43.71328822	70.52192742	22.94328397	31.12495832	32.67238802	28.4429658	23.58830748	27.6651914	26.53822547	40.50421101	38.8542363	28.4429658	32.89964245	36.50443891	35.50622311	30.69645182	30.06472797
CTNND2	19.56224444	19.56224444	20.67764529	19.97328878	19.56224444	20.2521055	19.29292524	19.56224444	19.97328878	19.69831061	21.11212657	19.69831061	20.53481436	19.42711815	19.56224444	19.42711815	19.8353232	19.69831061	19.69831061	19.02731384
CTNS	35.75318842	36.75834736	58.89200964	35.75318842	48.16789592	39.39662123	85.62736351	48.84029469	38.05462768	43.71328822	55.71523605	47.17661495	58.08122594	39.94657756	56.88593159	46.20573426	46.85074227	38.58585049	47.83517596	41.64293937
CTPS	25.45716748	25.28132198	27.47409397	22.94328397	20.82146969	22.31589866	25.8125363	33.59093388	33.35890435	33.12847756	33.59093388	41.35529058	24.7610399	39.6706464	48.50293013	40.50421101	39.6706464	22.94328397	27.09585	35.50622311
CTPS2	23.10286713	21.70566924	34.2967508	20.11221399	22.47111801	30.90996253	29.85705573	26.53822547	20.96629446	27.09585	19.56224444	37.79176517	40.50421101	29.24260641	23.58830748	22.94328397	25.45716748	25.45716748	20.53481436	24.08394796
CTR9	27.09585	29.65081798	29.65081798	23.42537114	21.70566924	22.00866909	21.85664411	26.35491255	44.63179732	25.63423608	32	36.00187151	29.85705573	41.64293937	40.22442798	37.27147477	41.64293937	32.44670335	41.64293937	39.39662123
CTRB1	20.82146969	19.56224444	19.56224444	20.96629446	23.75237713	21.40684088	19.97328878	20.67764529	19.8353232	20.2521055	20.67764529	19.97328878	19.56224444	19.69831061	20.39297004	19.56224444	20.39297004	18.89588258	22.16175149	20.67764529
CTRB2	24.7610399	21.70566924	25.8125363	23.75237713	23.58830748	20.67764529	24.5900029	20.2521055	24.08394796	22.16175149	35.50622311	22.47111801	21.40684088	23.26356028	21.85664411	24.5900029	24.42014734	33.8245773	22.47111801	23.58830748
CTRC	25.45716748	101.8286699	32.89964245	27.09585	64.89340671	25.45716748	35.50622311	46.85074227	47.50475426	29.65081798	76.6386371	42.22425314	28.24649588	38.05462768	73.51669472	58.08122594	44.32350298	36.50443891	28.4429658	45.254834
CTRL	29.44600482	41.64293937	30.48441594	41.93258892	28.8400148	44.32350298	38.05462768	22.94328397	44.32350298	41.93258892	32	27.85761803	30.69645182	30.48441594	34.2967508	33.59093388	44.63179732	24.5900029	21.85664411	43.41133848
CTSA	103.9683067	83.28587875	72.50456866	141.0438548	62.68289905	97.68058937	81.00842201	78.24897777	116.9704256	76.10925536	158.6825856	80.44885597	51.98415337	53.07645093	61.81992505	103.2501452	48.16789592	30.48441594	96.33579183	71.50637684
CTSB	461.4402369	357.0543786	448.8221293	786.8800928	962.0712952	504.9511447	548.7480128	333.143515	250.7315962	248.9996665	592.2243502	250.7315962	173.6453539	165.4211623	268.727471	526.3942792	202.2505758	427.5650147	233.9408513	280.1391875
CTSC	109.1372661	64.89340671	186.1084822	89.88447205	140.0695938	100.4267645	154.3434019	99.04415959	72.50456866	91.77313587	158.6825856	126.2377862	101.1252879	79.89315513	73.00887782	151.1670607	73.51669472	56.10276616	126.2377862	78.24897777
CTSD	124.4998333	78.79324245	111.4304721	145.0091373	99.04415959	92.41146851	105.4196502	98.3600116	144.007486	77.7084726	213.7825074	73.51669472	80.44885597	64	66.71780869	135.2983092	55.71523605	76.10925536	72.50456866	137.1870032
CTSE	21.55573723	31.55944654	21.40684088	21.85664411	21.55573723	27.85761803	28.4429658	23.58830748	31.77895985	23.75237713	22.16175149	22.31589866	22.31589866	23.26356028	22.94328397	23.10286713	21.55573723	24.25146506	23.91758798	27.47409397
CTSF	23.26356028	21.70566924	31.12495832	24.7610399	19.42711815	23.75237713	24.5900029	24.7610399	27.28431654	30.06472797	28.64080227	30.90996253	21.70566924	23.42537114	24.5900029	25.45716748	23.10286713	20.82146969	22.47111801	30.48441594
CTSG	22.78480313	22.78480313	21.85664411	29.04061297	22.00866909	23.75237713	22.16175149	21.70566924	22.16175149	20.39297004	25.99207668	21.25897303	22.31589866	24.7610399	20.11221399	21.11212657	22.00866909	22.00866909	23.75237713	25.8125363
CTSH	410.1477773	233.9408513	190.019017	421.6786008	410.1477773	451.9439341	530.055641	982.2864582	643.5908478	308.6868039	1287.181696	648.0673761	445.7218884	263.1971396	461.4402369	374.8059382	342.509454	227.5437264	537.454942	448.8221293
CTSK	22.31589866	20.82146969	36.50443891	27.6651914	19.56224444	23.75237713	24.42014734	28.8400148	27.85761803	39.6706464	29.65081798	36.50443891	34.05984584	23.26356028	24.93326655	34.2967508	40.22442798	39.12448889	23.91758798	34.7755156
CTSL1	340.1435684	508.4633577	65.34477605	268.727471	242.1907576	200.8535291	160.8977119	330.8423246	359.5378882	276.2824285	354.5880238	219.7927517	225.9719671	176.0693527	407.3146797	487.750655	252.4755724	153.2772742	270.5966184	393.4400464
CTSL2	20.96629446	19.29292524	20.82146969	22.31589866	20.53481436	20.67764529	20.11221399	21.55573723	21.85664411	19.97328878	20.67764529	19.97328878	20.53481436	20.82146969	19.97328878	22.47111801	19.8353232	19.02731384	19.97328878	20.53481436
CTSL3	25.45716748	29.04061297	20.11221399	24.93326655	25.8125363	31.34144952	22.00866909	22.627417	23.10286713	23.10286713	27.6651914	25.10669113	26.72281342	22.94328397	23.26356028	26.53822547	23.42537114	24.7610399	28.8400148	24.25146506
CTSO	42.22425314	21.25897303	48.16789592	40.50421101	45.254834	51.98415337	51.62507259	61.39290364	32.89964245	54.19169999	39.94657756	41.93258892	37.27147477	42.22425314	34.2967508	56.10276616	37.53071838	37.01402188	47.83517596	39.6706464
CTSS	152.2185107	75.58353033	130.6895521	123.6398501	119.4282229	147.0333894	216.7668	256	85.62736351	91.13921252	427.5650147	213.7825074	128	83.28587875	81.00842201	218.2745323	82.71058116	53.44562684	147.0333894	101.1252879
CTSW	112.9859835	97.68058937	187.4029691	30.69645182	64.89340671	156.4979555	229.1264182	95.00950852	132.5139103	90.50966799	141.0438548	93.70148454	118.6032719	104.6914635	52.34573175	87.42657643	101.1252879	54.56863307	164.2785149	133.4356174
CTSZ	121.0953788	126.2377862	46.20573426	278.2041248	172.4458978	207.9366135	141.0438548	118.6032719	87.42657643	60.96883187	78.79324245	86.82267696	42.22425314	30.69645182	48.16789592	97.00586026	32.67238802	21.40684088	41.35529058	76.10925536
CTTN	53.81737058	23.75237713	33.12847756	71.01244621	24.7610399	41.64293937	38.8542363	21.55573723	39.94657756	39.39662123	34.7755156	36.00187151	38.31931855	37.01402188	38.31931855	35.01739844	27.09585	22.47111801	26.72281342	32.44670335
CTTNBP2	23.75237713	22.31589866	20.96629446	39.6706464	19.29292524	23.42537114	20.82146969	29.65081798	23.10286713	21.25897303	20.96629446	25.10669113	23.10286713	21.55573723	22.627417	21.55573723	20.11221399	22.627417	20.67764529	21.85664411
CTTNBP2NL	19.15965927	19.29292524	19.56224444	19.29292524	19.29292524	19.15965927	20.11221399	19.02731384	20.11221399	19.42711815	24.25146506	18.89588258	19.8353232	19.97328878	19.8353232	20.39297004	19.02731384	20.67764529	19.42711815	19.29292524
CTU2	25.45716748	33.35890435	30.90996253	35.50622311	32.89964245	28.4429658	27.85761803	24.93326655	38.8542363	28.05138308	37.79176517	29.04061297	23.42537114	30.06472797	41.64293937	31.77895985	33.12847756	30.90996253	30.48441594	26.17286587
CTXN1	20.53481436	20.39297004	20.53481436	20.2521055	21.25897303	21.25897303	20.2521055	19.42711815	19.69831061	18.76535919	21.11212657	20.39297004	21.40684088	19.97328878	20.2521055	19.97328878	23.75237713	19.42711815	19.8353232	20.39297004
CTXN2	24.93326655	24.08394796	20.67764529	19.29292524	22.94328397	21.70566924	23.91758798	20.39297004	19.8353232	21.70566924	20.82146969	20.96629446	21.55573723	20.96629446	21.85664411	20.11221399	22.47111801	22.31589866	19.97328878	24.25146506
CTXN3	20.39297004	22.78480313	22.16175149	22.47111801	25.28132198	25.28132198	23.26356028	24.7610399	22.627417	23.42537114	20.96629446	22.94328397	21.70566924	20.39297004	22.16175149	21.55573723	21.55573723	20.53481436	23.58830748	24.5900029
CUBN	23.10286713	22.627417	23.42537114	25.28132198	22.627417	27.47409397	25.63423608	23.75237713	24.08394796	25.45716748	22.31589866	23.26356028	24.08394796	23.91758798	22.627417	20.53481436	22.627417	21.11212657	20.82146969	21.25897303
CUEDC1	52.70982511	49.8665331	55.3303828	60.96883187	82.71058116	62.24991663	63.11889309	52.34573175	47.17661495	31.55944654	85.62736351	40.22442798	28.24649588	25.10669113	38.31931855	61.39290364	42.81368175	28.8400148	30.48441594	41.93258892
CUEDC2	91.77313587	80.44885597	76.6386371	129.7868134	95.67035191	97.68058937	126.2377862	105.4196502	86.82267696	80.44885597	184.822937	76.6386371	100.4267645	59.30163596	81.57188015	107.6347412	70.52192742	106.8912537	89.26359465	83.28587875
CUGBP1	22.78480313	34.2967508	28.64080227	23.42537114	34.2967508	23.26356028	23.75237713	29.65081798	25.99207668	23.91758798	28.05138308	22.78480313	28.05138308	31.55944654	35.75318842	26.35491255	43.71328822	22.627417	28.24649588	36.25228433
CUGBP2	132.5139103	100.4267645	187.4029691	156.4979555	190.019017	136.2393834	118.6032719	120.2589119	129.7868134	150.1228735	151.1670607	146.0177556	187.4029691	143.0127537	147.0333894	174.8531529	156.4979555	167.7303557	121.0953788	184.822937
CUL1	61.39290364	109.8963759	106.8912537	61.81992505	72.00374302	104.6914635	67.18186775	112.9859835	95.67035191	88.03467636	94.35322991	91.13921252	141.0438548	116.9704256	131.5985698	111.4304721	110.6607656	105.4196502	126.2377862	115.3600592
CUL2	112.9859835	116.9704256	79.89315513	146.0177556	86.22294892	86.22294892	55.3303828	124.4998333	118.6032719	104.6914635	97.00586026	151.1670607	116.1624519	106.8912537	124.4998333	139.1020624	187.4029691	103.9683067	137.1870032	110.6607656
CUL3	20.39297004	20.67764529	22.31589866	25.8125363	23.26356028	32	21.70566924	23.26356028	21.70566924	22.78480313	21.85664411	22.31589866	20.53481436	22.47111801	23.42537114	24.42014734	20.96629446	22.16175149	19.8353232	20.2521055
CUL4A	71.01244621	72.00374302	90.50966799	44.63179732	79.3412928	53.07645093	57.28160454	106.8912537	81.00842201	71.50637684	89.26359465	86.22294892	93.70148454	78.79324245	90.50966799	77.7084726	55.71523605	53.81737058	49.8665331	59.30163596
CUL4B	29.24260641	32.2225776	36.25228433	20.67764529	24.08394796	31.55944654	40.78594007	44.94223602	27.09585	44.63179732	20.67764529	39.12448889	33.12847756	44.32350298	28.05138308	37.53071838	33.59093388	44.63179732	24.42014734	29.65081798
CUL5	67.18186775	40.22442798	80.44885597	30.69645182	58.89200964	67.6491546	60.12945595	78.79324245	61.81992505	99.04415959	28.05138308	82.71058116	78.24897777	114.5632091	89.26359465	70.03479688	64.89340671	92.41146851	34.7755156	71.50637684
CUL7	23.42537114	22.47111801	23.42537114	19.8353232	21.55573723	25.10669113	23.26356028	23.26356028	22.627417	22.627417	21.40684088	21.70566924	26.53822547	22.16175149	27.47409397	26.17286587	30.48441594	22.31589866	21.40684088	26.90868529
CUL9	25.99207668	27.6651914	37.01402188	23.26356028	31.34144952	40.78594007	32	32.89964245	30.69645182	38.05462768	30.2738447	39.39662123	66.25695513	33.59093388	45.254834	37.79176517	52.70982511	51.62507259	37.01402188	49.52207979
CUTA	427.5650147	522.7582084	675.5880503	448.8221293	455.0874528	560.278375	584.0710225	630.3459396	477.7128917	621.6677808	548.7480128	487.750655	588.1335578	467.8817025	564.1754193	421.6786008	548.7480128	588.1335578	347.2907078	675.5880503
CUTC	25.10669113	19.69831061	49.52207979	25.63423608	21.40684088	53.07645093	47.50475426	29.85705573	27.09585	58.48521281	24.93326655	47.50475426	47.50475426	50.91433496	32.67238802	35.50622311	35.75318842	23.91758798	25.99207668	37.79176517
CUTL1	67.18186775	58.08122594	71.01244621	105.4196502	56.49299176	51.26847217	53.44562684	49.1800058	85.62736351	63.11889309	145.0091373	65.79928491	83.86517785	51.98415337	109.1372661	101.8286699	67.18186775	81.00842201	64.89340671	69.5510312
CUX1	24.08394796	25.63423608	20.67764529	20.2521055	22.47111801	20.96629446	24.5900029	22.00866909	21.85664411	30.06472797	29.04061297	21.11212657	20.67764529	19.15965927	24.42014734	24.93326655	24.93326655	25.10669113	45.88656794	22.16175149
CUX2	22.31589866	22.47111801	23.58830748	25.45716748	19.56224444	26.72281342	29.65081798	24.5900029	24.42014734	21.25897303	23.75237713	27.28431654	20.67764529	24.93326655	24.7610399	23.91758798	20.53481436	27.28431654	20.39297004	21.85664411
CUZD1	21.40684088	28.8400148	25.63423608	23.75237713	24.25146506	26.90868529	27.28431654	23.42537114	23.26356028	25.99207668	26.90868529	25.10669113	29.44600482	20.96629446	22.00866909	20.2521055	22.94328397	21.11212657	22.78480313	22.78480313
CWC15	212.3058037	254.2316788	178.5271893	224.4110647	186.1084822	284.0497848	170.0717842	218.2745323	261.3791042	278.2041248	138.1412143	300.245747	276.2824285	393.4400464	247.2797002	179.7689441	280.1391875	225.9719671	312.9959111	276.2824285
CWC22	30.48441594	32.89964245	23.26356028	25.45716748	20.96629446	22.31589866	24.7610399	23.26356028	26.17286587	24.7610399	23.58830748	19.97328878	23.26356028	23.10286713	21.85664411	28.4429658	28.24649588	24.93326655	21.40684088	26.17286587
CWF19L1	176.0693527	210.8393004	194.0117205	213.7825074	242.1907576	164.2785149	188.7064598	176.0693527	250.7315962	213.7825074	124.4998333	229.1264182	181.019336	224.4110647	162.016844	163.1437603	162.016844	219.7927517	256	173.6453539
CWF19L2	24.42014734	21.85664411	32.89964245	22.627417	19.69831061	23.10286713	23.58830748	28.05138308	22.31589866	41.06962872	20.2521055	52.34573175	33.59093388	37.27147477	34.53530357	27.6651914	32.2225776	28.8400148	30.69645182	28.8400148
CX3CL1	20.53481436	21.70566924	22.627417	21.40684088	20.96629446	26.53822547	22.47111801	22.94328397	19.8353232	23.42537114	24.7610399	26.35491255	19.15965927	22.47111801	20.82146969	20.53481436	20.53481436	19.8353232	19.8353232	24.93326655
CX3CR1	84.44850629	29.65081798	442.6430624	63.55791971	43.71328822	72.00374302	202.2505758	150.1228735	28.24649588	78.24897777	57.68002961	102.5369443	102.5369443	51.62507259	36.25228433	95.67035191	39.12448889	23.26356028	27.85761803	71.50637684
CXADR	42.22425314	24.08394796	20.2521055	22.00866909	25.63423608	23.91758798	26.72281342	28.64080227	23.10286713	22.94328397	19.8353232	23.26356028	23.10286713	21.70566924	29.04061297	24.25146506	22.47111801	25.45716748	25.63423608	22.627417
CXADRP2	23.58830748	21.40684088	23.26356028	24.25146506	20.96629446	19.8353232	23.58830748	20.82146969	24.25146506	19.97328878	24.25146506	19.97328878	20.67764529	20.96629446	21.11212657	19.8353232	20.53481436	23.10286713	22.00866909	21.70566924
CXADRP3	22.78480313	22.627417	23.91758798	21.55573723	22.00866909	24.25146506	20.82146969	20.96629446	19.8353232	20.96629446	21.40684088	20.11221399	19.56224444	19.56224444	24.5900029	22.47111801	20.2521055	24.42014734	23.75237713	22.47111801
CXCL1	30.06472797	41.93258892	19.56224444	26.72281342	22.00866909	22.47111801	21.25897303	25.28132198	30.69645182	22.31589866	64.4451552	21.85664411	20.96629446	22.16175149	30.69645182	40.50421101	24.93326655	46.52712055	91.13921252	37.27147477
CXCL10	57.28160454	181.019336	22.627417	22.94328397	23.10286713	24.42014734	23.10286713	28.05138308	21.11212657	27.09585	38.8542363	24.7610399	23.26356028	21.55573723	20.67764529	24.25146506	28.05138308	22.31589866	21.11212657	26.72281342
CXCL11	20.2521055	23.58830748	21.70566924	27.28431654	20.53481436	19.97328878	23.75237713	23.58830748	21.25897303	22.00866909	29.44600482	31.55944654	24.7610399	23.10286713	22.16175149	25.45716748	23.91758798	19.69831061	20.2521055	20.82146969
CXCL12	22.00866909	22.00866909	28.4429658	32.89964245	21.55573723	25.45716748	23.42537114	23.26356028	21.70566924	20.39297004	25.8125363	23.42537114	23.91758798	24.7610399	21.40684088	26.17286587	24.5900029	22.627417	21.11212657	26.53822547
CXCL13	20.2521055	25.45716748	21.40684088	30.48441594	24.08394796	21.55573723	23.26356028	24.08394796	20.67764529	24.25146506	20.11221399	22.31589866	22.31589866	24.42014734	22.627417	26.90868529	22.47111801	20.96629446	24.08394796	27.28431654
CXCL14	25.63423608	23.75237713	20.2521055	22.78480313	22.78480313	24.42014734	21.40684088	26.53822547	27.28431654	22.78480313	34.2967508	24.7610399	23.42537114	24.93326655	26.35491255	35.75318842	25.63423608	41.93258892	26.90868529	35.50622311
CXCL16	404.5011517	335.4607114	118.6032719	461.4402369	319.5726205	263.1971396	288.0149721	413.0005807	820.2955547	232.3249038	600.491494	209.382927	157.5864849	150.1228735	372.2169644	634.7303424	229.1264182	158.6825856	286.0255073	382.6814077
CXCL17	29.85705573	22.78480313	26.53822547	21.55573723	21.70566924	21.55573723	22.78480313	26.53822547	25.99207668	22.78480313	25.63423608	22.31589866	24.42014734	26.90868529	22.627417	36.50443891	27.28431654	21.70566924	30.69645182	25.63423608
CXCL2	464.6498075	537.454942	49.52207979	560.278375	352.1387054	481.0356476	150.1228735	242.1907576	164.2785149	162.016844	814.6293594	116.9704256	114.5632091	143.0127537	182.278425	282.0877097	308.6868039	337.7940252	413.0005807	445.7218884
CXCL3	24.25146506	20.82146969	30.2738447	20.39297004	19.69831061	26.17286587	20.82146969	22.47111801	20.2521055	25.8125363	21.25897303	21.55573723	27.28431654	24.7610399	21.40684088	25.10669113	24.25146506	20.53481436	24.08394796	22.627417
CXCL5	39.39662123	31.12495832	24.93326655	24.5900029	24.7610399	27.28431654	20.96629446	21.55573723	28.8400148	27.47409397	32.2225776	29.24260641	29.24260641	38.8542363	20.39297004	25.63423608	24.42014734	23.58830748	38.05462768	21.85664411
CXCL6	21.70566924	22.627417	22.627417	21.55573723	24.08394796	19.56224444	19.69831061	20.39297004	22.94328397	21.55573723	25.63423608	20.53481436	22.94328397	21.55573723	22.627417	22.94328397	21.11212657	25.28132198	21.25897303	25.10669113
CXCL9	19.15965927	24.42014734	19.56224444	19.02731384	20.2521055	20.11221399	19.56224444	19.69831061	19.42711815	19.42711815	23.26356028	20.53481436	20.2521055	19.42711815	19.02731384	19.69831061	20.11221399	20.11221399	19.42711815	18.76535919
CXCR1	21.40684088	25.99207668	20.2521055	27.85761803	20.53481436	24.08394796	27.09585	23.42537114	19.29292524	25.99207668	19.8353232	21.70566924	20.82146969	27.6651914	21.25897303	20.67764529	21.11212657	20.96629446	22.16175149	20.2521055
CXCR3	53.81737058	56.10276616	31.77895985	21.40684088	44.94223602	21.11212657	35.50622311	20.67764529	41.06962872	26.53822547	25.28132198	26.35491255	21.85664411	29.04061297	51.26847217	29.65081798	69.5510312	40.22442798	61.39290364	60.12945595
CXCR4	2856.435029	1468.370174	2320.146197	2336.28409	2005.852769	2304.119777	2225.632998	1991.997332	1698.44643	2759.134365	1269.460685	2385.374385	2856.435029	2076.589015	3444.311717	3956.475203	2486.671123	1746.196258	2721.148547	3615.551473
CXCR5	266.8712348	134.3637355	126.2377862	230.7201184	362.038672	184.822937	172.4458978	154.3434019	268.727471	159.7863103	85.62736351	165.4211623	182.278425	166.5717575	278.2041248	171.254727	199.4661324	192.6715837	229.1264182	250.7315962
CXCR6	19.02731384	20.39297004	21.85664411	19.56224444	19.69831061	19.69831061	20.96629446	20.2521055	19.42711815	20.39297004	20.82146969	25.63423608	19.29292524	19.69831061	20.39297004	20.39297004	21.11212657	19.97328878	20.39297004	18.50701094
CXCR7	77.7084726	71.50637684	33.59093388	39.12448889	34.7755156	23.10286713	33.8245773	25.28132198	46.52712055	35.01739844	62.24991663	26.53822547	22.94328397	23.10286713	24.7610399	32.44670335	23.10286713	25.99207668	154.3434019	28.64080227
CXORF1	20.67764529	19.42711815	19.97328878	23.26356028	19.97328878	20.96629446	21.40684088	19.56224444	22.00866909	19.8353232	19.42711815	19.56224444	19.8353232	21.11212657	20.53481436	19.8353232	22.00866909	19.8353232	20.2521055	20.11221399
CXORF12	32.2225776	20.2521055	24.08394796	20.96629446	21.85664411	24.25146506	24.25146506	33.59093388	26.72281342	28.24649588	23.75237713	28.8400148	25.8125363	25.28132198	25.8125363	23.75237713	23.75237713	22.16175149	23.42537114	20.11221399
CXORF15	22.47111801	25.99207668	24.93326655	20.96629446	21.55573723	19.56224444	21.25897303	21.85664411	36.50443891	32.89964245	23.26356028	33.35890435	23.75237713	35.26096371	50.56264396	29.44600482	43.41133848	23.26356028	30.90996253	34.2967508
CXORF18	21.55573723	23.10286713	20.53481436	23.91758798	22.627417	19.8353232	19.69831061	26.90868529	22.47111801	24.08394796	20.39297004	24.25146506	22.47111801	19.56224444	21.40684088	25.45716748	19.42711815	22.94328397	23.26356028	22.78480313
CXORF20	27.85761803	26.72281342	20.67764529	21.85664411	24.5900029	25.10669113	20.2521055	20.53481436	24.42014734	21.85664411	24.93326655	25.8125363	22.627417	37.53071838	23.58830748	24.93326655	25.28132198	19.42711815	25.45716748	21.25897303
CXORF21	23.26356028	22.16175149	26.17286587	32	44.01733818	22.94328397	26.17286587	33.59093388	27.47409397	22.94328397	35.26096371	21.25897303	26.17286587	20.96629446	28.4429658	27.28431654	28.8400148	23.42537114	22.31589866	24.7610399
CXORF22	18.89588258	21.85664411	19.42711815	20.82146969	20.96629446	23.75237713	22.16175149	20.67764529	19.8353232	22.94328397	21.55573723	22.31589866	23.10286713	22.47111801	21.55573723	21.25897303	21.11212657	21.40684088	24.42014734	20.82146969
CXORF23	24.08394796	19.42711815	24.08394796	20.11221399	19.8353232	23.26356028	20.11221399	21.70566924	23.75237713	21.85664411	20.82146969	26.72281342	22.78480313	19.8353232	20.2521055	21.40684088	23.10286713	21.55573723	21.40684088	22.31589866
CXORF24	24.5900029	20.82146969	26.53822547	23.91758798	23.10286713	47.17661495	34.53530357	24.25146506	26.53822547	30.06472797	22.00866909	21.85664411	21.70566924	38.31931855	30.2738447	24.08394796	23.10286713	33.35890435	22.47111801	23.58830748
CXORF26	104.6914635	151.1670607	89.88447205	82.71058116	73.00887782	83.28587875	97.68058937	139.1020624	143.0127537	109.8963759	128.8903104	164.2785149	128	153.2772742	149.0858991	104.6914635	119.4282229	128.8903104	187.4029691	142.0248924
CXORF27	25.10669113	23.58830748	25.28132198	21.25897303	20.39297004	21.55573723	22.47111801	22.16175149	24.42014734	21.25897303	22.627417	21.11212657	21.40684088	23.42537114	23.10286713	27.28431654	27.09585	22.16175149	22.94328397	20.53481436
CXORF30	19.97328878	21.55573723	21.11212657	21.85664411	24.5900029	20.67764529	19.56224444	22.00866909	19.69831061	21.40684088	22.627417	21.40684088	23.58830748	21.25897303	22.94328397	22.31589866	20.53481436	22.47111801	19.69831061	22.16175149
CXORF36	21.55573723	22.00866909	23.91758798	23.58830748	23.42537114	19.29292524	23.10286713	19.42711815	24.08394796	21.55573723	23.26356028	20.67764529	20.39297004	24.5900029	20.96629446	20.67764529	24.93326655	22.16175149	22.00866909	22.31589866
CXORF38	66.71780869	40.22442798	81.00842201	73.51669472	47.50475426	60.12945595	95.00950852	42.51794605	34.7755156	57.68002961	57.28160454	44.01733818	37.27147477	63.11889309	44.63179732	50.91433496	44.32350298	49.1800058	34.53530357	47.50475426
CXORF39	24.93326655	22.78480313	23.26356028	26.17286587	22.00866909	28.4429658	22.94328397	33.12847756	23.58830748	26.35491255	34.53530357	23.26356028	24.7610399	29.24260641	23.75237713	24.25146506	32	23.42537114	26.35491255	22.31589866
CXORF40A	183.5462717	195.3611787	82.13925744	276.2824285	156.4979555	157.5864849	106.8912537	111.4304721	157.5864849	212.3058037	166.5717575	152.2185107	133.4356174	393.4400464	216.7668	206.5002904	174.8531529	123.6398501	147.0333894	259.5736268
CXORF40B	62.24991663	127.1158394	51.62507259	72.50456866	76.10925536	83.28587875	66.25695513	56.10276616	61.39290364	86.22294892	57.28160454	70.03479688	62.68289905	117.7840193	70.03479688	75.58353033	68.5935016	65.34477605	67.6491546	74.02804377
CXORF41	19.15965927	19.69831061	19.42711815	18.89588258	20.53481436	20.2521055	20.2521055	19.97328878	19.42711815	19.02731384	19.97328878	19.56224444	20.2521055	18.76535919	19.56224444	19.15965927	19.15965927	19.97328878	19.42711815	19.56224444
CXORF42	30.90996253	22.94328397	25.8125363	21.25897303	21.55573723	21.85664411	22.627417	21.85664411	19.69831061	20.82146969	28.05138308	20.2521055	20.67764529	21.11212657	21.70566924	22.31589866	24.5900029	21.85664411	25.63423608	24.93326655
CXORF45	22.78480313	22.31589866	43.71328822	20.67764529	24.42014734	25.45716748	27.85761803	26.72281342	37.53071838	37.27147477	23.91758798	39.39662123	30.69645182	32	31.34144952	28.4429658	24.7610399	28.64080227	20.2521055	29.24260641
CXORF48	28.64080227	24.08394796	30.90996253	30.2738447	55.3303828	26.90868529	21.55573723	25.45716748	25.45716748	25.8125363	21.25897303	26.90868529	29.24260641	24.93326655	23.42537114	34.2967508	27.85761803	25.28132198	25.10669113	30.2738447
CXORF50	21.85664411	21.25897303	21.70566924	25.28132198	19.15965927	22.00866909	22.47111801	20.67764529	21.55573723	24.08394796	33.59093388	21.70566924	21.85664411	21.70566924	21.85664411	20.67764529	21.70566924	20.82146969	22.47111801	21.11212657
CXORF52	19.8353232	22.16175149	21.70566924	20.67764529	19.8353232	21.85664411	22.31589866	21.40684088	20.82146969	19.29292524	20.96629446	22.47111801	21.11212657	24.93326655	19.97328878	22.31589866	20.39297004	20.67764529	20.2521055	20.67764529
CXORF55	20.39297004	22.47111801	21.25897303	21.40684088	20.82146969	25.10669113	21.25897303	19.69831061	21.70566924	20.67764529	22.627417	21.85664411	20.67764529	21.25897303	29.65081798	19.8353232	20.39297004	20.11221399	20.39297004	20.67764529
CXORF56	23.10286713	25.45716748	26.35491255	23.10286713	20.11221399	19.29292524	22.78480313	22.00866909	23.58830748	21.11212657	28.8400148	30.2738447	25.10669113	24.08394796	24.93326655	21.11212657	23.10286713	21.40684088	27.09585	23.75237713
CXORF57	22.627417	62.68289905	26.17286587	21.85664411	27.85761803	27.28431654	25.63423608	63.55791971	64.4451552	119.4282229	31.34144952	119.4282229	60.96883187	56.10276616	73.00887782	66.71780869	35.50622311	36.00187151	54.19169999	48.84029469
CXORF58	19.8353232	19.42711815	19.15965927	21.25897303	19.15965927	19.15965927	19.02731384	20.96629446	21.70566924	19.56224444	20.11221399	20.2521055	20.11221399	19.8353232	19.69831061	19.42711815	19.56224444	19.42711815	19.02731384	19.15965927
CXORF59	24.5900029	22.31589866	22.627417	22.31589866	27.47409397	25.28132198	32	22.94328397	28.8400148	25.10669113	24.42014734	24.42014734	20.96629446	24.5900029	34.2967508	29.65081798	19.42711815	23.75237713	26.72281342	22.627417
CXORF61	19.56224444	19.97328878	20.39297004	18.63573738	19.97328878	19.56224444	19.29292524	20.53481436	21.55573723	19.69831061	20.53481436	21.40684088	19.15965927	19.97328878	19.69831061	21.25897303	20.11221399	19.56224444	20.2521055	20.2521055
CXORF64	20.96629446	24.5900029	27.09585	24.5900029	28.8400148	24.93326655	23.42537114	47.50475426	28.24649588	28.64080227	22.627417	37.53071838	24.08394796	36.25228433	34.2967508	25.99207668	23.91758798	27.85761803	41.06962872	28.4429658
CXORF65	22.47111801	35.75318842	33.59093388	25.99207668	23.10286713	26.17286587	24.93326655	32.44670335	33.12847756	43.41133848	24.08394796	28.64080227	39.94657756	39.6706464	38.8542363	30.2738447	42.51794605	33.35890435	29.85705573	33.8245773
CXORF67	23.91758798	33.59093388	20.11221399	20.67764529	24.42014734	22.94328397	19.56224444	21.25897303	21.25897303	20.11221399	22.627417	20.53481436	25.10669113	24.08394796	21.25897303	19.69831061	21.85664411	25.28132198	20.53481436	19.56224444
CXXC1	248.9996665	292.0355113	300.245747	225.9719671	233.9408513	259.5736268	181.019336	188.7064598	200.8535291	202.2505758	95.00950852	168.8970126	315.1729698	232.3249038	280.1391875	186.1084822	237.2065438	240.5178238	124.4998333	179.7689441
CXXC4	19.8353232	20.67764529	20.53481436	22.00866909	21.25897303	22.627417	20.96629446	21.85664411	21.25897303	20.82146969	22.31589866	23.42537114	19.8353232	22.31589866	19.8353232	21.40684088	21.40684088	19.8353232	19.69831061	21.25897303
CXXC5	564.1754193	385.3431673	814.6293594	504.9511447	382.6814077	548.7480128	484.3815151	367.0925435	530.055641	474.4130877	458.2528363	382.6814077	359.5378882	354.5880238	458.2528363	359.5378882	544.9575334	481.0356476	484.3815151	526.3942792
CXXC6	26.90868529	21.25897303	25.99207668	25.63423608	32.44670335	22.31589866	23.58830748	23.91758798	25.99207668	28.4429658	35.75318842	23.91758798	30.69645182	24.08394796	23.10286713	26.72281342	25.8125363	32	29.24260641	27.85761803
CXYORF2	22.94328397	25.63423608	20.82146969	26.72281342	22.78480313	21.25897303	21.11212657	22.94328397	23.10286713	23.42537114	24.93326655	24.25146506	22.16175149	27.85761803	24.7610399	22.627417	21.70566924	24.93326655	21.25897303	24.93326655
CYB561	46.52712055	53.44562684	51.98415337	33.12847756	39.39662123	34.2967508	66.25695513	47.17661495	38.05462768	42.51794605	44.32350298	41.93258892	37.01402188	44.94223602	40.50421101	49.1800058	35.01739844	40.50421101	57.28160454	55.71523605
CYB561D1	80.44885597	66.71780869	128	81.00842201	56.10276616	62.68289905	93.70148454	70.03479688	81.00842201	101.1252879	68.5935016	89.26359465	81.00842201	79.89315513	97.00586026	85.62736351	108.3834	90.50966799	57.68002961	93.70148454
CYB561D2	45.88656794	59.71411146	92.41146851	34.53530357	57.68002961	73.00887782	89.26359465	79.89315513	53.81737058	59.30163596	73.51669472	88.64700596	61.81992505	50.21338227	52.70982511	66.25695513	75.06143675	60.54768939	71.01244621	68.11969168
CYB5A	52.70982511	58.89200964	68.5935016	24.93326655	38.8542363	66.25695513	43.41133848	39.39662123	37.27147477	38.31931855	40.50421101	58.48521281	98.3600116	51.62507259	77.17170097	35.26096371	69.07060714	66.71780869	67.6491546	74.02804377
CYB5B	182.278425	143.0127537	263.1971396	127.1158394	104.6914635	165.4211623	183.5462717	179.7689441	119.4282229	174.8531529	118.6032719	286.0255073	142.0248924	160.8977119	173.6453539	158.6825856	119.4282229	128	191.3407038	143.0127537
CYB5D1	56.49299176	81.00842201	30.48441594	85.62736351	77.17170097	29.04061297	29.24260641	142.0248924	168.8970126	75.58353033	107.6347412	116.1624519	73.00887782	59.71411146	157.5864849	159.7863103	95.67035191	150.1228735	57.68002961	124.4998333
CYB5D2	32	24.08394796	42.81368175	36.50443891	36.25228433	34.53530357	25.8125363	36.25228433	25.8125363	23.58830748	21.55573723	32	36.50443891	30.2738447	34.53530357	35.01739844	28.4429658	44.94223602	30.90996253	30.2738447
CYB5R1	88.03467636	59.71411146	48.84029469	73.00887782	33.12847756	53.07645093	81.57188015	49.52207979	59.71411146	48.16789592	67.18186775	56.88593159	64.4451552	61.81992505	58.89200964	68.11969168	53.44562684	48.16789592	64	69.5510312
CYB5R2	22.94328397	22.00866909	21.70566924	20.11221399	22.00866909	20.96629446	20.67764529	22.78480313	20.39297004	20.11221399	21.55573723	21.55573723	22.31589866	21.25897303	27.47409397	20.11221399	23.26356028	20.2521055	25.45716748	20.2521055
CYB5R3	734.185087	526.3942792	643.5908478	580.0365493	588.1335578	458.2528363	604.6682427	519.1472537	666.28703	467.8817025	680.2871368	786.8800928	410.1477773	442.6430624	744.4339289	968.7630302	491.1432291	367.0925435	369.6458741	670.9214228
CYB5R4	106.1529019	73.00887782	75.58353033	52.34573175	93.05424111	68.5935016	110.6607656	107.6347412	73.51669472	97.00586026	111.4304721	95.67035191	55.3303828	102.5369443	65.79928491	116.9704256	73.51669472	69.5510312	106.8912537	58.48521281
CYB5RL	22.94328397	25.63423608	22.00866909	29.85705573	25.28132198	24.25146506	27.47409397	20.11221399	24.93326655	20.53481436	23.26356028	23.42537114	24.25146506	22.16175149	23.26356028	20.82146969	25.45716748	21.70566924	21.25897303	22.78480313
CYBA	1458.2274	786.8800928	2194.992051	1089.915067	861.0779292	1200.982988	1305.150082	1296.134752	1595.729059	837.531708	2164.772947	1038.294507	1067.484939	749.6118763	1269.460685	1675.063416	837.531708	843.3572017	1120.55675	1746.196258
CYBASC3	110.6607656	65.34477605	213.7825074	75.06143675	125.3657981	141.0438548	182.278425	95.00950852	112.2055323	89.26359465	122.7858073	94.35322991	126.2377862	67.18186775	149.0858991	121.0953788	99.04415959	112.2055323	106.1529019	138.1412143
CYBB	121.9376637	67.18186775	142.0248924	200.8535291	120.2589119	110.6607656	129.7868134	225.9719671	98.3600116	106.1529019	164.2785149	187.4029691	102.5369443	65.79928491	63.55791971	242.1907576	53.81737058	59.71411146	125.3657981	131.5985698
CYBRD1	40.78594007	22.00866909	47.83517596	70.52192742	31.77895985	52.70982511	68.11969168	50.91433496	37.01402188	34.7755156	66.25695513	72.50456866	40.22442798	31.12495832	25.10669113	57.68002961	24.5900029	21.40684088	25.63423608	39.94657756
CYC1	191.3407038	182.278425	257.7806208	206.5002904	202.2505758	254.2316788	263.1971396	225.9719671	181.019336	182.278425	286.0255073	187.4029691	219.7927517	156.4979555	186.1084822	200.8535291	219.7927517	199.4661324	160.8977119	209.382927
CYCS	22.94328397	28.4429658	31.77895985	24.08394796	25.8125363	23.10286713	23.91758798	24.25146506	26.53822547	32	26.17286587	30.48441594	30.06472797	37.01402188	45.88656794	32.44670335	33.12847756	27.47409397	21.55573723	29.04061297
CYCSL1	203.6573398	296.1121751	93.70148454	315.1729698	219.7927517	280.1391875	224.4110647	254.2316788	243.8753275	357.0543786	298.1717981	367.0925435	398.9322648	670.9214228	294.0667789	292.0355113	455.0874528	372.2169644	519.1472537	433.5335999
CYCSP52	20.67764529	20.96629446	20.2521055	21.70566924	21.40684088	21.70566924	24.42014734	23.10286713	21.11212657	20.53481436	20.67764529	22.47111801	20.82146969	20.39297004	22.00866909	21.55573723	21.25897303	25.99207668	20.96629446	20.53481436
CYFIP1	30.06472797	20.96629446	32	22.94328397	21.25897303	33.8245773	37.79176517	38.05462768	21.25897303	28.24649588	32.89964245	33.59093388	25.45716748	20.96629446	28.24649588	51.98415337	20.96629446	20.53481436	25.63423608	41.64293937
CYFIP2	494.5594004	377.4129196	1192.687193	467.8817025	481.0356476	625.9918222	625.9918222	410.1477773	504.9511447	675.5880503	382.6814077	643.5908478	843.3572017	530.055641	699.4126115	487.750655	873.0981292	630.3459396	380.0380341	765.3628153
CYGB	28.64080227	24.08394796	24.5900029	36.75834736	24.7610399	26.17286587	21.70566924	20.11221399	22.78480313	22.94328397	26.90868529	24.5900029	33.8245773	22.627417	24.08394796	22.627417	23.58830748	28.24649588	28.24649588	21.11212657
CYHR1	24.08394796	20.53481436	23.26356028	22.47111801	21.40684088	25.28132198	32.2225776	19.97328878	20.82146969	22.31589866	20.96629446	27.6651914	20.67764529	27.09585	23.58830748	22.627417	25.63423608	21.85664411	23.75237713	22.94328397
CYLC1	22.94328397	25.8125363	21.25897303	21.85664411	22.78480313	21.85664411	23.42537114	23.26356028	27.85761803	20.82146969	21.55573723	21.55573723	24.25146506	24.42014734	22.31589866	22.00866909	24.7610399	21.11212657	20.96629446	22.47111801
CYLC2	19.56224444	21.25897303	19.97328878	23.58830748	27.85761803	19.97328878	19.42711815	19.42711815	19.29292524	20.11221399	19.56224444	19.97328878	19.56224444	19.56224444	19.97328878	19.15965927	19.56224444	19.8353232	20.39297004	19.69831061
CYLD	51.26847217	71.50637684	82.13925744	70.52192742	28.64080227	75.58353033	63.11889309	101.8286699	108.3834	117.7840193	100.4267645	153.2772742	109.8963759	121.9376637	101.1252879	86.82267696	106.1529019	116.9704256	107.6347412	130.6895521
CYLN2	28.4429658	22.627417	22.16175149	21.40684088	23.91758798	24.93326655	25.28132198	26.17286587	27.09585	21.55573723	22.94328397	29.24260641	26.53822547	20.67764529	24.42014734	24.5900029	19.97328878	21.85664411	23.91758798	21.85664411
CYMP	19.42711815	21.85664411	22.16175149	20.96629446	20.67764529	20.2521055	21.70566924	22.47111801	20.11221399	19.8353232	20.11221399	20.39297004	21.11212657	21.70566924	23.10286713	21.85664411	20.82146969	20.39297004	20.96629446	20.67764529
CYORF14	22.78480313	23.26356028	27.6651914	25.99207668	29.44600482	22.00866909	24.7610399	26.90868529	22.94328397	20.39297004	27.85761803	22.00866909	27.28431654	25.99207668	25.28132198	26.35491255	22.94328397	24.7610399	23.58830748	23.26356028
CYORF15A	69.5510312	27.28431654	112.9859835	20.2521055	78.24897777	140.0695938	21.11212657	116.1624519	56.49299176	155.4169452	64.89340671	23.58830748	172.4458978	26.17286587	35.75318842	33.8245773	29.85705573	24.93326655	143.0127537	27.47409397
CYORF15B	37.79176517	27.85761803	50.21338227	23.91758798	41.64293937	39.39662123	32.67238802	45.254834	30.06472797	47.17661495	28.8400148	25.45716748	50.91433496	29.04061297	24.7610399	21.55573723	26.17286587	26.17286587	27.85761803	22.00866909
CYP11A1	30.90996253	32.89964245	28.24649588	21.70566924	54.94818793	23.58830748	25.10669113	35.26096371	25.10669113	29.85705573	34.7755156	29.44600482	21.40684088	34.05984584	21.11212657	27.85761803	25.28132198	22.627417	23.58830748	27.85761803
CYP11B1	22.47111801	21.25897303	20.67764529	20.96629446	20.67764529	19.8353232	20.53481436	21.70566924	23.58830748	19.42711815	22.00866909	19.69831061	21.70566924	20.39297004	19.97328878	22.47111801	20.82146969	21.40684088	23.42537114	21.70566924
CYP11B2	19.97328878	20.39297004	20.96629446	18.89588258	19.69831061	23.10286713	19.69831061	19.56224444	20.67764529	20.11221399	21.70566924	20.2521055	19.15965927	19.42711815	20.39297004	18.76535919	20.2521055	19.97328878	20.39297004	20.11221399
CYP17A1	21.55573723	18.50701094	21.11212657	21.70566924	19.69831061	20.53481436	20.67764529	21.85664411	19.8353232	19.69831061	21.70566924	20.96629446	20.11221399	20.39297004	19.15965927	19.56224444	19.69831061	19.56224444	19.56224444	19.29292524
CYP19A1	38.05462768	23.58830748	21.11212657	25.8125363	21.85664411	24.7610399	23.10286713	19.8353232	22.31589866	23.75237713	21.25897303	23.10286713	23.42537114	21.85664411	21.25897303	21.55573723	20.67764529	25.8125363	23.42537114	21.11212657
CYP1A1	19.02731384	18.76535919	20.2521055	20.2521055	20.11221399	20.39297004	20.82146969	20.96629446	19.42711815	19.69831061	20.96629446	21.55573723	20.11221399	19.8353232	19.42711815	20.82146969	19.97328878	19.29292524	20.11221399	20.2521055
CYP1A2	19.97328878	19.02731384	20.11221399	20.11221399	21.25897303	21.25897303	19.97328878	19.15965927	19.56224444	19.15965927	19.97328878	18.89588258	20.67764529	19.29292524	18.89588258	19.42711815	19.29292524	20.2521055	19.56224444	19.8353232
CYP1B1	48.84029469	30.90996253	37.79176517	49.52207979	52.70982511	27.6651914	45.88656794	72.50456866	30.2738447	34.7755156	106.8912537	54.19169999	23.10286713	32.89964245	31.12495832	91.13921252	37.79176517	25.28132198	60.12945595	31.12495832
CYP20A1	97.68058937	102.5369443	85.0358921	95.00950852	99.04415959	101.1252879	91.77313587	45.88656794	95.67035191	79.89315513	74.54294953	85.62736351	72.50456866	76.10925536	82.71058116	73.51669472	82.13925744	77.17170097	105.4196502	98.3600116
CYP21A2	21.70566924	20.82146969	21.55573723	20.96629446	21.25897303	19.29292524	20.2521055	20.53481436	21.85664411	19.56224444	19.97328878	19.8353232	19.8353232	19.42711815	19.15965927	20.53481436	20.82146969	21.11212657	19.8353232	20.53481436
CYP24A1	19.8353232	19.8353232	20.11221399	19.42711815	20.67764529	18.76535919	19.69831061	18.76535919	19.29292524	19.69831061	19.69831061	18.76535919	20.67764529	20.67764529	19.42711815	19.56224444	20.2521055	19.02731384	19.8353232	19.8353232
CYP26A1	29.65081798	24.7610399	22.47111801	23.10286713	24.93326655	20.82146969	22.94328397	26.35491255	31.55944654	21.40684088	39.6706464	26.72281342	19.56224444	21.25897303	21.85664411	22.94328397	21.55573723	27.85761803	23.26356028	25.99207668
CYP26B1	22.00866909	23.26356028	30.48441594	23.75237713	23.26356028	25.8125363	29.44600482	20.67764529	23.42537114	24.5900029	22.78480313	22.31589866	22.31589866	22.31589866	22.47111801	22.78480313	23.75237713	43.11147446	22.00866909	23.91758798
CYP26C1	20.39297004	19.97328878	20.11221399	19.8353232	20.67764529	22.627417	20.82146969	21.40684088	19.56224444	20.11221399	20.11221399	20.39297004	19.97328878	20.2521055	19.8353232	19.42711815	19.8353232	20.11221399	20.2521055	20.2521055
CYP27A1	50.91433496	53.44562684	40.78594007	107.6347412	112.9859835	22.78480313	102.5369443	78.79324245	31.34144952	44.01733818	75.58353033	69.5510312	58.89200964	31.55944654	35.26096371	121.9376637	28.05138308	26.90868529	23.26356028	70.03479688
CYP27B1	23.91758798	23.10286713	24.5900029	32	19.8353232	30.2738447	25.63423608	23.58830748	23.10286713	23.10286713	23.10286713	23.26356028	31.77895985	23.91758798	27.09585	23.42537114	25.8125363	22.627417	22.47111801	22.94328397
CYP27C1	22.16175149	27.09585	22.94328397	21.40684088	34.05984584	25.99207668	20.2521055	20.67764529	20.96629446	23.91758798	21.40684088	22.78480313	20.2521055	23.10286713	24.25146506	21.85664411	20.53481436	34.2967508	28.05138308	30.48441594
CYP2A13	24.08394796	20.39297004	23.75237713	33.12847756	26.90868529	24.7610399	24.25146506	21.85664411	22.94328397	24.25146506	27.09585	23.10286713	19.42711815	26.35491255	29.85705573	28.4429658	22.47111801	19.8353232	25.63423608	25.10669113
CYP2A6	19.29292524	20.82146969	19.8353232	19.69831061	19.29292524	18.50701094	18.89588258	18.76535919	19.15965927	20.11221399	20.11221399	19.02731384	19.02731384	19.8353232	19.15965927	19.97328878	19.97328878	19.15965927	21.11212657	19.69831061
CYP2A7	24.5900029	21.55573723	21.11212657	20.39297004	25.45716748	29.04061297	22.00866909	19.69831061	24.08394796	27.47409397	26.72281342	26.53822547	24.93326655	22.627417	24.7610399	27.6651914	22.78480313	21.55573723	32.67238802	23.75237713
CYP2B6	20.11221399	21.70566924	22.16175149	27.28431654	31.12495832	24.5900029	22.00866909	20.2521055	21.40684088	20.2521055	24.7610399	22.16175149	22.94328397	25.8125363	21.25897303	22.78480313	19.97328878	22.78480313	23.26356028	24.25146506
CYP2B7P1	19.97328878	20.2521055	19.42711815	21.70566924	20.2521055	20.67764529	20.53481436	19.69831061	19.42711815	19.97328878	21.40684088	19.42711815	21.85664411	21.70566924	19.97328878	19.56224444	19.97328878	20.67764529	20.2521055	20.11221399
CYP2C18	24.93326655	25.10669113	22.78480313	20.96629446	21.40684088	28.24649588	20.67764529	23.42537114	21.40684088	25.28132198	20.39297004	19.02731384	21.55573723	20.67764529	21.55573723	20.96629446	20.39297004	24.25146506	24.42014734	25.99207668
CYP2C19	21.40684088	24.25146506	20.39297004	21.85664411	22.31589866	21.85664411	24.42014734	25.28132198	23.75237713	21.11212657	24.08394796	20.82146969	22.94328397	20.82146969	20.96629446	22.627417	21.70566924	23.10286713	22.16175149	24.42014734
CYP2C8	19.42711815	19.42711815	20.82146969	19.42711815	19.42711815	25.99207668	20.11221399	20.2521055	20.11221399	19.97328878	20.2521055	20.67764529	20.39297004	19.8353232	19.97328878	19.42711815	19.42711815	19.97328878	19.97328878	23.91758798
CYP2C9	19.8353232	18.76535919	19.02731384	19.42711815	19.02731384	19.02731384	19.02731384	19.29292524	19.15965927	19.02731384	18.89588258	18.89588258	19.42711815	19.42711815	20.11221399	20.53481436	19.8353232	18.89588258	18.76535919	19.42711815
CYP2D6	31.77895985	33.12847756	29.24260641	25.99207668	27.47409397	22.627417	20.67764529	29.85705573	22.94328397	25.99207668	26.53822547	20.82146969	20.2521055	34.53530357	22.16175149	24.42014734	24.08394796	22.78480313	26.90868529	22.00866909
CYP2D7P1	27.85761803	22.47111801	22.627417	25.8125363	22.78480313	23.75237713	23.26356028	24.7610399	25.45716748	22.16175149	22.47111801	23.42537114	22.94328397	25.45716748	23.75237713	21.85664411	21.25897303	25.99207668	21.70566924	26.35491255
CYP2E1	33.59093388	23.58830748	33.35890435	32	25.28132198	23.58830748	26.35491255	23.26356028	24.08394796	28.24649588	21.11212657	25.8125363	23.42537114	28.24649588	25.10669113	22.94328397	25.28132198	22.78480313	26.53822547	24.5900029
CYP2F1	23.58830748	19.8353232	21.55573723	29.85705573	25.45716748	22.627417	24.42014734	27.6651914	30.06472797	26.35491255	22.94328397	23.10286713	20.82146969	26.17286587	22.78480313	21.25897303	27.09585	29.04061297	22.00866909	22.16175149
CYP2J2	19.69831061	20.39297004	19.69831061	21.25897303	20.11221399	21.25897303	19.29292524	20.53481436	20.2521055	20.67764529	20.39297004	20.39297004	19.69831061	19.97328878	20.11221399	20.96629446	21.40684088	19.42711815	19.56224444	19.42711815
CYP2R1	22.627417	24.7610399	40.78594007	20.96629446	20.53481436	25.99207668	23.10286713	26.53822547	29.85705573	36.25228433	20.82146969	34.53530357	31.34144952	43.41133848	30.06472797	26.72281342	23.75237713	40.22442798	39.39662123	33.59093388
CYP2S1	21.85664411	20.39297004	27.85761803	25.28132198	22.94328397	32.44670335	23.58830748	26.35491255	27.28431654	25.99207668	36.50443891	27.28431654	23.26356028	21.11212657	21.70566924	37.01402188	22.31589866	20.67764529	24.08394796	29.65081798
CYP2U1	39.6706464	31.12495832	26.53822547	23.58830748	39.39662123	23.91758798	27.09585	24.93326655	33.12847756	30.90996253	27.28431654	26.17286587	30.2738447	50.21338227	30.06472797	30.06472797	36.50443891	24.7610399	30.2738447	23.10286713
CYP2W1	19.42711815	20.2521055	19.69831061	19.42711815	18.89588258	18.89588258	23.26356028	19.69831061	21.55573723	20.39297004	20.11221399	19.15965927	20.39297004	21.55573723	19.97328878	19.56224444	20.53481436	20.82146969	19.29292524	18.89588258
CYP39A1	20.53481436	24.5900029	20.67764529	21.11212657	19.8353232	19.56224444	21.40684088	21.11212657	19.42711815	19.8353232	21.11212657	20.2521055	20.39297004	22.31589866	19.42711815	20.2521055	27.47409397	20.53481436	30.06472797	22.31589866
CYP3A4	18.89588258	21.25897303	19.42711815	20.39297004	19.42711815	20.11221399	19.29292524	20.96629446	19.42711815	20.11221399	19.8353232	21.25897303	19.29292524	21.11212657	19.8353232	20.39297004	19.97328878	21.40684088	19.69831061	19.97328878
CYP3A43	22.16175149	21.85664411	20.11221399	20.11221399	26.90868529	25.10669113	22.47111801	22.94328397	21.55573723	20.96629446	19.56224444	21.40684088	20.96629446	22.627417	22.16175149	21.70566924	20.82146969	22.78480313	22.00866909	22.47111801
CYP3A5	23.58830748	23.91758798	22.78480313	23.75237713	20.2521055	20.39297004	21.55573723	24.08394796	22.627417	22.00866909	45.254834	21.11212657	22.31589866	27.09585	23.10286713	20.96629446	29.65081798	35.26096371	27.09585	20.96629446
CYP3A7	23.26356028	22.31589866	20.82146969	28.64080227	23.26356028	24.25146506	24.08394796	20.67764529	18.63573738	22.78480313	20.96629446	21.55573723	24.93326655	24.08394796	22.78480313	23.75237713	20.2521055	22.16175149	23.58830748	20.53481436
CYP46A1	24.93326655	22.94328397	22.94328397	25.28132198	22.78480313	19.97328878	21.40684088	22.627417	21.25897303	21.85664411	34.05984584	21.25897303	22.627417	27.09585	22.31589866	21.40684088	21.55573723	24.7610399	23.75237713	20.67764529
CYP4A11	19.56224444	19.29292524	18.63573738	23.91758798	22.16175149	21.11212657	20.11221399	19.42711815	20.39297004	21.40684088	20.11221399	19.56224444	18.89588258	20.53481436	20.11221399	20.82146969	20.53481436	20.39297004	22.00866909	21.85664411
CYP4A22	22.16175149	19.42711815	22.94328397	23.58830748	21.40684088	21.55573723	22.94328397	23.26356028	21.25897303	22.94328397	23.75237713	21.55573723	26.53822547	21.11212657	22.627417	24.42014734	21.11212657	21.55573723	24.25146506	23.42537114
CYP4B1	89.88447205	96.33579183	26.72281342	121.9376637	30.90996253	77.17170097	53.07645093	54.56863307	33.8245773	40.22442798	135.2983092	39.39662123	25.45716748	29.24260641	37.01402188	51.26847217	51.26847217	65.34477605	78.24897777	72.50456866
CYP4F11	21.55573723	19.8353232	20.53481436	21.25897303	20.11221399	20.53481436	20.11221399	19.29292524	19.42711815	18.76535919	20.53481436	19.02731384	19.69831061	23.75237713	18.50701094	19.42711815	19.02731384	19.42711815	20.53481436	19.97328878
CYP4F12	19.8353232	20.2521055	19.56224444	19.56224444	20.82146969	20.82146969	19.42711815	19.42711815	20.11221399	20.11221399	21.55573723	19.8353232	19.97328878	19.69831061	19.29292524	20.53481436	20.2521055	19.02731384	19.97328878	19.42711815
CYP4F2	25.45716748	22.47111801	20.96629446	25.99207668	32.89964245	23.26356028	22.627417	24.5900029	20.67764529	23.75237713	29.85705573	29.04061297	23.42537114	26.90868529	21.85664411	27.85761803	25.10669113	32.2225776	23.10286713	23.58830748
CYP4F22	22.00866909	19.42711815	24.42014734	21.25897303	19.56224444	19.29292524	19.8353232	19.8353232	19.97328878	19.42711815	20.2521055	21.25897303	18.89588258	19.02731384	19.97328878	20.53481436	21.70566924	20.2521055	19.42711815	20.96629446
CYP4F3	27.6651914	25.8125363	26.90868529	21.40684088	27.6651914	22.627417	30.06472797	37.53071838	33.35890435	22.16175149	23.58830748	20.96629446	27.09585	25.8125363	20.53481436	26.17286587	26.17286587	29.24260641	21.25897303	23.26356028
CYP4F8	21.40684088	30.06472797	24.5900029	21.55573723	22.47111801	30.48441594	20.11221399	26.17286587	29.44600482	22.00866909	24.93326655	27.28431654	22.16175149	22.00866909	21.70566924	26.90868529	26.72281342	23.58830748	23.58830748	24.08394796
CYP4V2	54.19169999	35.50622311	67.18186775	59.71411146	32.89964245	63.11889309	74.02804377	55.3303828	41.64293937	61.81992505	45.56960626	89.26359465	61.39290364	64.89340671	44.94223602	48.84029469	47.50475426	57.68002961	37.01402188	60.54768939
CYP4X1	24.5900029	22.78480313	22.47111801	28.05138308	25.63423608	22.78480313	22.627417	21.40684088	21.55573723	21.40684088	22.00866909	25.99207668	24.5900029	24.5900029	21.25897303	21.11212657	20.2521055	22.47111801	26.90868529	22.16175149
CYP4Z1	25.10669113	22.00866909	20.96629446	22.94328397	27.6651914	22.94328397	20.67764529	22.00866909	22.31589866	27.6651914	19.8353232	29.44600482	19.56224444	20.39297004	20.96629446	21.85664411	23.26356028	19.97328878	20.11221399	24.08394796
CYP4Z2P	21.70566924	21.11212657	25.45716748	25.63423608	29.44600482	24.5900029	22.627417	28.8400148	21.70566924	21.40684088	22.31589866	25.63423608	25.45716748	22.94328397	22.16175149	21.55573723	23.26356028	23.42537114	24.25146506	22.31589866
CYP51A1	25.8125363	22.31589866	22.94328397	22.31589866	23.58830748	21.40684088	22.78480313	28.8400148	28.8400148	35.50622311	21.11212657	24.7610399	20.39297004	30.69645182	27.09585	31.55944654	32	22.627417	21.55573723	29.85705573
CYP7A1	19.02731384	20.53481436	19.42711815	19.42711815	19.02731384	19.42711815	19.02731384	20.2521055	20.11221399	18.63573738	19.56224444	19.02731384	19.97328878	20.11221399	20.11221399	19.15965927	20.53481436	19.29292524	19.02731384	19.56224444
CYP7B1	20.2521055	22.627417	22.94328397	22.627417	22.627417	22.94328397	25.45716748	21.11212657	22.16175149	21.11212657	21.40684088	21.85664411	24.5900029	27.85761803	21.85664411	21.70566924	22.627417	25.63423608	23.91758798	21.70566924
CYP8B1	21.55573723	19.56224444	18.89588258	20.53481436	21.11212657	19.97328878	19.69831061	22.00866909	19.8353232	19.8353232	22.00866909	19.69831061	19.42711815	20.11221399	19.97328878	21.40684088	19.8353232	18.89588258	19.97328878	19.02731384
CYR61	20.67764529	19.42711815	19.8353232	18.63573738	19.69831061	18.89588258	19.02731384	19.42711815	19.29292524	19.29292524	19.42711815	21.85664411	19.69831061	19.42711815	19.97328878	19.8353232	19.56224444	19.29292524	19.97328878	19.56224444
CYS1	20.11221399	19.8353232	22.16175149	20.82146969	20.39297004	20.53481436	20.2521055	22.31589866	22.94328397	19.8353232	20.2521055	19.29292524	18.63573738	20.82146969	19.97328878	19.8353232	20.11221399	20.53481436	19.29292524	20.96629446
CYSLTR1	68.11969168	77.17170097	99.7330662	55.3303828	75.58353033	60.54768939	89.88447205	109.8963759	75.06143675	89.26359465	60.12945595	122.7858073	67.6491546	66.25695513	61.39290364	72.00374302	60.54768939	65.79928491	97.00586026	64.4451552
CYSLTR2	21.55573723	19.8353232	20.39297004	20.67764529	18.37917368	19.15965927	19.15965927	22.94328397	20.2521055	19.15965927	19.8353232	19.97328878	19.69831061	19.42711815	18.89588258	20.2521055	20.2521055	19.02731384	19.29292524	19.29292524
CYTH1	191.3407038	280.1391875	254.2316788	200.8535291	196.7200232	153.2772742	151.1670607	294.0667789	393.4400464	229.1264182	205.0738887	302.3341213	344.8917957	292.0355113	294.0667789	352.1387054	340.1435684	342.509454	276.2824285	367.0925435
CYTH2	26.72281342	22.00866909	40.22442798	23.58830748	21.85664411	20.67764529	27.09585	21.55573723	37.53071838	30.90996253	41.64293937	27.6651914	24.25146506	24.42014734	31.77895985	28.64080227	25.45716748	25.45716748	19.56224444	29.24260641
CYTH3	29.04061297	22.627417	22.47111801	21.11212657	21.40684088	27.85761803	22.78480313	26.17286587	31.77895985	27.85761803	23.26356028	33.12847756	22.78480313	24.7610399	27.09585	32	24.93326655	23.26356028	25.8125363	27.09585
CYTH4	144.007486	151.1670607	206.5002904	190.019017	160.8977119	148.0560875	144.007486	205.0738887	224.4110647	146.0177556	184.822937	207.9366135	156.4979555	91.77313587	168.8970126	184.822937	101.8286699	87.42657643	94.35322991	138.1412143
CYTIP	61.81992505	40.78594007	41.93258892	25.10669113	38.31931855	46.52712055	41.93258892	47.50475426	44.32350298	49.52207979	26.72281342	41.35529058	44.63179732	53.81737058	52.70982511	48.84029469	39.39662123	55.71523605	64	58.48521281
CYTL1	24.25146506	27.85761803	24.5900029	20.82146969	21.55573723	23.26356028	21.55573723	35.26096371	25.28132198	19.8353232	22.31589866	24.08394796	21.85664411	20.67764529	24.5900029	21.55573723	25.8125363	21.70566924	21.25897303	25.63423608
CYTSA	85.0358921	66.25695513	117.7840193	75.58353033	52.34573175	88.64700596	93.70148454	74.02804377	69.5510312	90.50966799	90.50966799	72.00374302	128.8903104	84.44850629	97.68058937	90.50966799	119.4282229	92.41146851	55.71523605	110.6607656
CYTSB	26.35491255	22.627417	25.8125363	22.94328397	34.2967508	22.47111801	25.28132198	40.78594007	33.35890435	22.78480313	33.12847756	21.85664411	24.25146506	25.99207668	22.00866909	33.8245773	27.85761803	26.72281342	24.93326655	23.10286713
CYYR1	20.39297004	19.56224444	20.39297004	19.97328878	19.02731384	19.8353232	20.2521055	22.00866909	20.67764529	20.2521055	22.94328397	20.96629446	20.11221399	19.42711815	19.69831061	19.69831061	19.69831061	20.67764529	20.53481436	20.53481436
D21S2056E	19.8353232	20.11221399	20.82146969	21.40684088	19.42711815	21.55573723	20.96629446	20.2521055	22.00866909	20.11221399	19.97328878	19.97328878	19.42711815	19.15965927	20.2521055	20.11221399	20.11221399	19.02731384	20.53481436	20.11221399
D2HGDH	80.44885597	78.79324245	98.3600116	74.54294953	70.52192742	128	78.24897777	55.3303828	90.50966799	70.03479688	54.94818793	54.94818793	66.25695513	77.17170097	88.64700596	70.52192742	72.50456866	83.28587875	45.88656794	89.88447205
D4S234E	47.83517596	35.01739844	67.6491546	22.47111801	56.49299176	36.50443891	83.86517785	21.85664411	28.24649588	40.50421101	23.91758798	42.51794605	70.52192742	32.2225776	37.27147477	26.90868529	44.94223602	48.50293013	38.05462768	29.65081798
DAAM1	35.26096371	44.94223602	37.01402188	22.627417	92.41146851	43.41133848	35.26096371	28.05138308	30.2738447	40.22442798	52.70982511	35.50622311	35.75318842	39.12448889	36.50443891	34.05984584	39.94657756	44.94223602	44.01733818	27.47409397
DAAM2	24.08394796	22.94328397	20.53481436	30.48441594	20.11221399	31.34144952	25.63423608	22.16175149	23.42537114	23.10286713	21.70566924	24.7610399	20.53481436	28.8400148	24.93326655	25.8125363	21.40684088	26.17286587	24.5900029	21.85664411
DAB1	19.97328878	18.50701094	19.56224444	19.42711815	19.97328878	18.89588258	19.56224444	19.15965927	19.02731384	19.15965927	20.39297004	18.50701094	18.76535919	19.15965927	19.56224444	18.89588258	19.29292524	19.69831061	19.15965927	19.56224444
DAB2	25.99207668	25.10669113	52.70982511	43.41133848	37.27147477	37.79176517	39.6706464	31.77895985	46.20573426	60.96883187	30.69645182	66.71780869	28.4429658	36.50443891	40.50421101	35.26096371	23.26356028	26.17286587	59.71411146	27.09585
DAB2IP	19.42711815	20.2521055	20.82146969	20.67764529	23.10286713	20.39297004	22.00866909	20.2521055	22.94328397	19.8353232	24.08394796	23.75237713	22.16175149	21.40684088	21.11212657	19.97328878	23.26356028	21.40684088	19.69831061	19.69831061
DACH1	30.06472797	27.28431654	23.75237713	23.42537114	26.35491255	21.55573723	22.31589866	24.25146506	22.00866909	23.91758798	24.42014734	20.67764529	21.85664411	25.28132198	31.34144952	22.31589866	25.63423608	21.40684088	26.17286587	22.16175149
DACH2	27.28431654	25.99207668	23.42537114	23.75237713	19.42711815	20.96629446	21.55573723	24.5900029	20.67764529	24.25146506	23.75237713	21.25897303	24.08394796	22.78480313	21.55573723	23.26356028	22.94328397	23.10286713	20.39297004	22.00866909
DACT1	23.10286713	25.8125363	25.99207668	31.12495832	45.254834	22.31589866	25.10669113	24.25146506	24.25146506	24.93326655	25.10669113	31.12495832	27.85761803	34.53530357	26.17286587	33.8245773	32	24.42014734	23.91758798	25.63423608
DACT2	19.69831061	19.02731384	19.42711815	20.67764529	18.89588258	19.15965927	20.2521055	22.78480313	20.53481436	20.39297004	19.02731384	19.69831061	19.02731384	19.02731384	19.42711815	19.29292524	21.11212657	19.29292524	19.8353232	19.42711815
DACT3	21.11212657	22.16175149	21.11212657	20.96629446	20.39297004	23.91758798	21.40684088	20.96629446	23.42537114	19.56224444	23.91758798	24.25146506	20.39297004	20.96629446	21.40684088	22.16175149	22.94328397	23.26356028	22.31589866	19.8353232
DAD1	306.5545484	324.0336881	942.2721542	369.6458741	388.023441	410.1477773	427.5650147	580.0365493	306.5545484	588.1335578	630.3459396	776.0468821	621.6677808	643.5908478	445.7218884	464.6498075	421.6786008	317.3651712	410.1477773	427.5650147
DAD1L	23.10286713	21.55573723	22.47111801	21.55573723	25.8125363	21.85664411	20.53481436	26.17286587	29.04061297	20.39297004	31.77895985	23.26356028	24.5900029	21.55573723	20.96629446	21.40684088	23.10286713	25.28132198	20.67764529	21.11212657
DAG1	23.26356028	21.40684088	33.35890435	24.5900029	24.7610399	21.40684088	29.04061297	22.16175149	21.70566924	23.26356028	20.67764529	24.7610399	23.75237713	45.254834	29.65081798	26.72281342	29.44600482	31.55944654	28.64080227	29.85705573
DAGLA	25.99207668	36.00187151	27.6651914	33.59093388	23.91758798	29.65081798	31.55944654	30.06472797	27.6651914	25.8125363	22.78480313	21.85664411	22.78480313	23.42537114	32.44670335	30.2738447	30.69645182	23.75237713	23.58830748	23.75237713
DAGLB	62.68289905	86.22294892	80.44885597	109.8963759	149.0858991	82.71058116	74.54294953	109.8963759	88.03467636	83.28587875	90.50966799	79.89315513	105.4196502	51.62507259	127.1158394	83.28587875	86.82267696	91.77313587	43.71328822	61.81992505
DAK	20.53481436	19.42711815	29.24260641	19.15965927	20.11221399	22.94328397	21.25897303	23.10286713	21.40684088	20.82146969	22.47111801	20.39297004	18.76535919	19.69831061	24.5900029	23.42537114	20.2521055	19.97328878	23.10286713	22.78480313
DALRD3	24.08394796	27.28431654	30.48441594	25.8125363	24.7610399	29.65081798	33.8245773	23.91758798	23.91758798	31.12495832	32.2225776	27.09585	31.77895985	30.48441594	24.25146506	29.85705573	27.28431654	30.48441594	30.90996253	24.7610399
DAND5	20.82146969	20.2521055	19.56224444	20.96629446	21.40684088	20.39297004	21.55573723	20.39297004	20.96629446	20.39297004	19.97328878	19.56224444	20.2521055	19.69831061	19.56224444	19.42711815	19.8353232	20.53481436	19.56224444	20.67764529
DAO	23.10286713	20.82146969	25.10669113	22.78480313	26.53822547	19.97328878	20.67764529	20.39297004	26.53822547	20.39297004	24.93326655	21.25897303	20.39297004	25.10669113	24.93326655	22.627417	25.45716748	21.25897303	24.5900029	20.67764529
DAOA	21.11212657	19.97328878	19.29292524	19.42711815	20.11221399	21.85664411	19.29292524	20.11221399	19.97328878	19.29292524	21.85664411	19.8353232	20.39297004	18.63573738	20.2521055	19.56224444	20.39297004	19.69831061	19.97328878	20.39297004
DAP	61.39290364	53.07645093	44.01733818	30.48441594	32.2225776	55.3303828	42.22425314	49.1800058	67.18186775	42.81368175	75.58353033	40.22442798	41.93258892	37.79176517	37.79176517	48.84029469	62.68289905	33.12847756	51.26847217	55.71523605
DAP3	163.1437603	232.3249038	166.5717575	222.8609442	195.3611787	221.3215312	195.3611787	202.2505758	135.2983092	191.3407038	146.0177556	259.5736268	232.3249038	198.0883192	168.8970126	135.2983092	181.019336	215.2694823	203.6573398	192.6715837
DAPK1	30.48441594	41.93258892	29.44600482	37.01402188	48.50293013	34.2967508	51.98415337	41.35529058	27.47409397	32.67238802	62.68289905	48.50293013	44.94223602	30.06472797	34.05984584	44.94223602	27.6651914	22.16175149	47.17661495	35.26096371
DAPK2	19.69831061	31.55944654	25.99207668	41.93258892	21.40684088	22.00866909	22.627417	26.35491255	22.00866909	23.26356028	22.47111801	25.28132198	25.28132198	20.53481436	23.75237713	23.58830748	21.25897303	23.91758798	22.78480313	21.55573723
DAPK3	21.40684088	21.25897303	26.90868529	21.11212657	20.96629446	20.96629446	22.78480313	23.42537114	21.25897303	21.40684088	27.47409397	22.47111801	22.00866909	20.53481436	23.91758798	22.00866909	21.25897303	21.11212657	19.8353232	25.63423608
DAPL1	18.89588258	19.69831061	19.42711815	19.42711815	19.29292524	19.97328878	19.02731384	19.42711815	19.29292524	20.67764529	20.11221399	18.76535919	21.40684088	19.42711815	19.8353232	18.89588258	19.29292524	19.42711815	19.02731384	19.69831061
DAPP1	4576.408118	2936.740348	2778.325663	4904.872774	6251.55772	3191.458118	3468.268799	1269.460685	1698.44643	1389.162831	1884.544308	1226.218194	1652.002323	1478.583496	1746.196258	1951.00262	2033.853431	3691.521895	1468.370174	1618.004607
DARC	20.39297004	18.89588258	19.69831061	21.85664411	20.39297004	20.82146969	19.69831061	20.53481436	19.29292524	19.69831061	19.29292524	20.11221399	20.11221399	20.11221399	20.96629446	19.69831061	19.42711815	19.97328878	19.02731384	19.69831061
DARS	328.5570298	266.8712348	451.9439341	312.9959111	310.8338904	326.2875206	481.0356476	519.1472537	243.8753275	374.8059382	225.9719671	541.1932368	464.6498075	477.7128917	388.023441	324.0336881	319.5726205	294.0667789	508.4633577	374.8059382
DARS2	20.96629446	19.69831061	20.2521055	20.53481436	20.11221399	19.8353232	18.89588258	20.67764529	18.76535919	20.2521055	20.39297004	20.96629446	22.78480313	19.56224444	19.15965927	19.56224444	22.16175149	19.8353232	21.70566924	19.8353232
DAXX	20.96629446	22.16175149	45.56960626	20.96629446	20.53481436	22.31589866	47.50475426	26.90868529	21.55573723	24.93326655	21.70566924	23.10286713	24.7610399	21.11212657	25.45716748	22.627417	20.67764529	22.31589866	20.39297004	31.34144952
DAZ1	19.8353232	18.76535919	19.69831061	19.42711815	19.69831061	20.11221399	19.69831061	22.00866909	20.2521055	19.56224444	20.2521055	19.69831061	19.42711815	21.40684088	19.02731384	19.29292524	19.29292524	19.8353232	20.53481436	18.76535919
DAZ2	22.00866909	22.31589866	19.97328878	22.47111801	23.26356028	20.39297004	23.26356028	23.42537114	22.78480313	21.70566924	21.11212657	23.26356028	22.00866909	20.53481436	21.85664411	20.39297004	20.82146969	23.75237713	27.47409397	28.05138308
DAZ3	23.26356028	20.67764529	24.25146506	21.85664411	20.96629446	26.53822547	20.53481436	23.26356028	21.11212657	21.85664411	23.75237713	21.55573723	19.69831061	28.05138308	23.26356028	20.82146969	23.10286713	23.91758798	23.42537114	19.97328878
DAZ4	23.10286713	28.8400148	21.55573723	36.25228433	29.85705573	25.28132198	21.55573723	23.10286713	25.63423608	22.47111801	33.12847756	21.40684088	28.05138308	24.5900029	22.627417	25.10669113	25.45716748	25.63423608	22.16175149	26.90868529
DAZAP1	89.26359465	64.89340671	78.24897777	89.88447205	93.05424111	76.6386371	108.3834	66.25695513	66.25695513	69.5510312	59.30163596	73.00887782	63.11889309	49.8665331	92.41146851	59.71411146	88.64700596	69.5510312	52.70982511	81.57188015
DAZAP2	2120.222564	1458.2274	1845.760947	1820.349811	1770.57225	1951.00262	1663.492908	2957.166992	3258.517437	2120.222564	2936.740348	2241.1135	2241.1135	1964.572916	1897.652351	2019.804579	2574.363391	1722.155858	1606.828232	2646.738597
DAZL	26.72281342	26.72281342	22.94328397	20.39297004	21.55573723	20.82146969	22.31589866	22.78480313	21.70566924	21.70566924	24.08394796	19.56224444	24.08394796	26.90868529	22.00866909	20.39297004	21.11212657	21.55573723	21.40684088	25.28132198
DBC1	22.94328397	22.627417	20.11221399	28.4429658	27.09585	23.42537114	32.2225776	25.10669113	21.25897303	22.31589866	24.08394796	20.2521055	24.93326655	20.67764529	22.47111801	22.16175149	19.56224444	22.47111801	23.42537114	19.97328878
DBF4	20.2521055	25.45716748	20.11221399	22.16175149	25.99207668	24.93326655	22.31589866	22.47111801	23.75237713	21.11212657	22.78480313	23.91758798	21.11212657	23.91758798	27.09585	22.31589866	21.70566924	20.67764529	28.05138308	23.26356028
DBF4B	20.53481436	19.15965927	19.15965927	22.78480313	19.15965927	19.42711815	20.2521055	19.8353232	20.53481436	21.11212657	19.8353232	19.8353232	19.56224444	21.11212657	19.42711815	20.39297004	20.11221399	18.89588258	19.56224444	19.97328878
DBH	20.11221399	19.69831061	19.97328878	19.56224444	19.69831061	24.7610399	20.39297004	19.8353232	25.63423608	20.67764529	20.11221399	21.11212657	21.40684088	19.8353232	19.8353232	20.39297004	20.2521055	19.15965927	20.11221399	20.39297004
DBI	576.0299442	471.1360771	666.28703	588.1335578	537.454942	634.7303424	572.0510147	592.2243502	508.4633577	685.0189081	572.0510147	989.1188008	580.0365493	666.28703	522.7582084	630.3459396	613.1090968	467.8817025	897.6442586	588.1335578
DBN1	23.58830748	22.00866909	36.50443891	20.39297004	22.16175149	23.58830748	22.47111801	21.25897303	26.17286587	22.00866909	23.10286713	20.67764529	25.28132198	21.40684088	21.11212657	20.96629446	21.55573723	21.85664411	19.97328878	22.16175149
DBNDD1	118.6032719	45.88656794	59.71411146	60.54768939	69.07060714	71.01244621	50.21338227	58.89200964	44.63179732	49.52207979	22.31589866	41.93258892	61.39290364	47.50475426	73.00887782	55.3303828	64.4451552	50.21338227	31.77895985	71.01244621
DBNDD2	202.2505758	276.2824285	147.0333894	212.3058037	317.3651712	158.6825856	213.7825074	207.9366135	374.8059382	205.0738887	243.8753275	230.7201184	235.5680386	254.2316788	298.1717981	187.4029691	324.0336881	340.1435684	192.6715837	252.4755724
DBNL	337.7940252	248.9996665	734.185087	477.7128917	477.7128917	448.8221293	497.9993331	445.7218884	372.2169644	315.1729698	240.5178238	349.7063057	382.6814077	256	337.7940252	415.8732269	302.3341213	256	254.2316788	372.2169644
DBP	30.48441594	33.59093388	34.53530357	25.63423608	25.28132198	40.22442798	41.93258892	25.28132198	25.99207668	27.28431654	26.72281342	34.05984584	22.16175149	25.10669113	24.93326655	33.8245773	27.09585	24.08394796	23.26356028	24.42014734
DBR1	30.48441594	39.12448889	24.7610399	25.8125363	23.26356028	25.45716748	36.50443891	29.04061297	26.35491255	30.48441594	26.90868529	31.77895985	35.50622311	41.93258892	33.12847756	35.75318842	42.22425314	50.56264396	31.55944654	25.8125363
DBT	30.48441594	44.01733818	69.5510312	22.16175149	47.17661495	48.50293013	55.71523605	29.04061297	32.67238802	32.44670335	22.47111801	35.50622311	30.69645182	42.51794605	42.81368175	35.50622311	43.71328822	37.01402188	25.99207668	35.75318842
DBX1	20.11221399	20.53481436	19.42711815	21.70566924	19.02731384	19.15965927	20.2521055	22.00866909	19.56224444	19.15965927	19.15965927	19.42711815	19.02731384	20.2521055	19.42711815	19.29292524	19.69831061	20.11221399	19.02731384	19.97328878
DBX2	20.82146969	20.39297004	20.53481436	21.70566924	21.70566924	22.16175149	23.42537114	28.05138308	22.31589866	22.47111801	20.82146969	24.42014734	22.94328397	23.26356028	21.55573723	22.00866909	24.5900029	23.26356028	23.42537114	24.93326655
DC36	22.16175149	22.47111801	19.8353232	20.82146969	25.8125363	27.85761803	24.7610399	22.627417	24.5900029	20.67764529	20.2521055	21.25897303	21.55573723	22.78480313	22.78480313	22.00866909	25.10669113	19.97328878	20.53481436	21.70566924
DCAF10	31.12495832	19.8353232	26.53822547	20.39297004	23.26356028	29.04061297	23.26356028	27.28431654	22.16175149	24.93326655	21.40684088	23.42537114	22.47111801	25.8125363	25.63423608	26.35491255	22.16175149	20.39297004	21.70566924	20.2521055
DCAF12L2	19.69831061	19.29292524	19.15965927	19.29292524	19.42711815	26.53822547	19.56224444	19.15965927	19.56224444	19.29292524	19.42711815	19.97328878	20.11221399	20.11221399	19.15965927	19.97328878	19.15965927	19.15965927	20.82146969	18.63573738
DCAF15	50.56264396	81.00842201	64.89340671	65.79928491	64.89340671	54.19169999	44.32350298	34.05984584	91.13921252	49.52207979	39.39662123	44.94223602	35.26096371	40.78594007	53.07645093	49.1800058	67.6491546	54.19169999	41.64293937	66.25695513
DCAF16	23.26356028	22.00866909	31.34144952	21.85664411	20.11221399	25.63423608	25.28132198	23.10286713	22.31589866	32.44670335	20.2521055	23.10286713	21.11212657	23.26356028	24.25146506	27.85761803	22.627417	22.16175149	22.47111801	32
DCAF4L1	22.00866909	19.97328878	19.56224444	22.31589866	21.70566924	20.96629446	21.55573723	19.15965927	20.11221399	20.2521055	19.42711815	22.78480313	19.97328878	21.25897303	20.82146969	22.31589866	21.25897303	20.39297004	19.15965927	20.96629446
DCAF6	59.30163596	44.32350298	110.6607656	77.17170097	72.00374302	77.17170097	89.26359465	108.3834	63.55791971	103.2501452	75.58353033	128	95.67035191	94.35322991	85.62736351	71.01244621	93.05424111	89.88447205	77.7084726	79.3412928
DCAF7	24.93326655	23.42537114	116.1624519	25.28132198	32.67238802	26.72281342	41.06962872	48.16789592	34.05984584	33.35890435	23.58830748	44.32350298	39.6706464	28.4429658	38.8542363	41.06962872	35.01739844	21.55573723	22.627417	36.00187151
DCAF8L1	21.55573723	21.11212657	20.2521055	21.11212657	22.16175149	21.40684088	20.53481436	23.91758798	19.97328878	19.69831061	22.00866909	21.25897303	20.96629446	19.69831061	19.8353232	21.11212657	20.11221399	22.00866909	19.97328878	20.67764529
DCAKD	81.00842201	51.98415337	113.7718632	50.21338227	76.6386371	128.8903104	101.8286699	64.4451552	67.6491546	102.5369443	96.33579183	90.50966799	85.62736351	65.79928491	80.44885597	106.1529019	90.50966799	74.02804377	54.19169999	91.13921252
DCAMKL3	24.25146506	20.96629446	20.53481436	23.10286713	19.69831061	19.97328878	22.78480313	21.85664411	23.75237713	20.96629446	20.67764529	22.16175149	28.24649588	21.40684088	28.24649588	23.75237713	20.82146969	19.97328878	19.97328878	22.00866909
DCBLD1	20.82146969	19.8353232	19.97328878	22.00866909	21.55573723	19.56224444	20.53481436	21.85664411	19.42711815	20.67764529	21.70566924	22.31589866	20.96629446	20.39297004	19.15965927	20.39297004	19.69831061	20.39297004	19.8353232	22.00866909
DCBLD2	22.31589866	25.45716748	23.58830748	27.85761803	23.58830748	22.47111801	40.22442798	24.93326655	32	29.04061297	35.75318842	22.31589866	27.85761803	29.24260641	27.6651914	26.90868529	33.8245773	38.31931855	23.26356028	35.01739844
DCC	19.69831061	19.8353232	19.97328878	20.39297004	19.56224444	20.39297004	21.55573723	18.89588258	19.56224444	20.82146969	19.29292524	20.2521055	20.11221399	19.69831061	19.97328878	19.29292524	19.69831061	19.97328878	19.97328878	19.15965927
DCD	25.8125363	21.11212657	23.10286713	20.82146969	24.08394796	22.94328397	23.91758798	20.67764529	21.70566924	20.2521055	22.16175149	22.627417	25.8125363	19.69831061	23.42537114	21.70566924	22.47111801	24.25146506	24.25146506	27.6651914
DCDC1	25.45716748	25.45716748	20.82146969	32	24.42014734	38.05462768	21.55573723	20.39297004	25.8125363	29.24260641	22.00866909	27.85761803	25.63423608	27.09585	29.44600482	20.96629446	25.99207668	26.17286587	24.25146506	20.39297004
DCDC2	20.2521055	23.10286713	23.26356028	20.96629446	25.45716748	21.25897303	22.47111801	20.67764529	19.97328878	23.10286713	21.85664411	19.56224444	19.8353232	23.10286713	23.10286713	24.42014734	22.47111801	23.26356028	20.2521055	22.78480313
DCDC2B	23.26356028	19.69831061	19.69831061	23.10286713	23.10286713	23.75237713	20.39297004	19.42711815	20.53481436	22.47111801	25.45716748	19.15965927	22.00866909	23.42537114	32.2225776	20.67764529	27.28431654	23.58830748	28.05138308	19.29292524
DCDC5	22.78480313	23.10286713	22.94328397	20.2521055	28.8400148	24.25146506	24.08394796	22.94328397	20.96629446	22.78480313	22.00866909	19.56224444	21.11212657	20.96629446	24.25146506	21.55573723	23.10286713	24.42014734	22.00866909	21.40684088
DCHS1	20.2521055	23.58830748	22.16175149	19.56224444	19.8353232	20.2521055	19.42711815	20.11221399	20.39297004	21.55573723	19.29292524	23.10286713	20.39297004	21.40684088	20.39297004	20.11221399	21.25897303	20.2521055	22.00866909	19.97328878
DCHS2	22.78480313	26.72281342	23.10286713	21.70566924	25.8125363	20.67764529	20.82146969	25.8125363	27.85761803	20.67764529	27.47409397	23.26356028	28.05138308	24.7610399	23.58830748	24.5900029	23.58830748	22.47111801	24.25146506	24.25146506
DCI	27.85761803	25.10669113	40.22442798	43.71328822	29.65081798	42.22425314	56.49299176	29.65081798	29.65081798	34.05984584	35.50622311	36.75834736	29.85705573	25.10669113	37.79176517	33.12847756	31.34144952	25.28132198	35.75318842	32.89964245
DCK	103.9683067	37.53071838	139.1020624	77.7084726	62.24991663	84.44850629	109.1372661	73.00887782	53.81737058	77.17170097	44.01733818	85.62736351	85.62736351	85.62736351	65.79928491	63.55791971	71.50637684	42.81368175	71.01244621	83.86517785
DCLK1	27.6651914	29.65081798	33.59093388	21.11212657	41.93258892	29.85705573	25.99207668	37.27147477	28.4429658	30.48441594	24.5900029	24.25146506	28.05138308	28.4429658	27.09585	27.85761803	32.67238802	27.6651914	28.8400148	22.00866909
DCLK2	18.63573738	19.42711815	20.82146969	20.11221399	20.82146969	19.8353232	19.97328878	20.2521055	20.53481436	18.89588258	19.29292524	19.29292524	21.11212657	19.8353232	19.29292524	19.15965927	19.69831061	20.96629446	19.29292524	22.16175149
DCLK3	24.25146506	20.11221399	21.11212657	19.97328878	22.31589866	19.29292524	20.2521055	22.47111801	23.58830748	22.78480313	29.24260641	22.627417	20.39297004	20.2521055	25.10669113	26.35491255	20.39297004	24.93326655	23.26356028	28.4429658
DCLRE1A	20.96629446	20.11221399	21.40684088	19.42711815	19.02731384	22.16175149	19.69831061	19.8353232	21.55573723	20.39297004	21.25897303	21.25897303	22.47111801	20.67764529	20.2521055	19.69831061	19.42711815	19.97328878	19.56224444	20.82146969
DCLRE1B	19.56224444	19.8353232	20.53481436	20.39297004	22.94328397	22.16175149	19.97328878	24.5900029	20.96629446	23.10286713	21.70566924	20.53481436	20.39297004	20.67764529	19.69831061	19.69831061	21.11212657	19.69831061	19.69831061	19.42711815
DCLRE1C	199.4661324	342.509454	113.7718632	572.0510147	474.4130877	296.1121751	210.8393004	83.86517785	70.52192742	101.8286699	96.33579183	68.5935016	86.82267696	99.7330662	148.0560875	103.9683067	133.4356174	263.1971396	108.3834	114.5632091
DCN	28.05138308	21.11212657	20.11221399	29.65081798	31.12495832	23.26356028	20.53481436	19.56224444	20.53481436	19.97328878	29.04061297	22.00866909	19.42711815	22.627417	20.53481436	21.25897303	19.69831061	21.55573723	25.45716748	21.40684088
DCP1A	72.50456866	109.8963759	41.35529058	71.50637684	57.68002961	85.62736351	53.07645093	91.13921252	96.33579183	88.03467636	123.6398501	58.48521281	49.8665331	69.07060714	114.5632091	84.44850629	111.4304721	109.8963759	74.54294953	97.00586026
DCP1B	38.8542363	23.42537114	22.47111801	23.10286713	26.53822547	23.10286713	31.34144952	28.64080227	27.6651914	27.6651914	30.2738447	28.24649588	23.26356028	23.58830748	30.2738447	23.10286713	28.05138308	30.69645182	34.7755156	20.67764529
DCP2	48.16789592	48.84029469	116.1624519	42.81368175	49.1800058	65.79928491	79.3412928	80.44885597	69.07060714	84.44850629	55.3303828	130.6895521	93.70148454	65.79928491	76.10925536	54.19169999	57.68002961	64.4451552	56.88593159	76.6386371
DCPS	31.77895985	27.09585	44.32350298	29.85705573	33.12847756	32.2225776	36.25228433	32.44670335	31.34144952	32	32.2225776	30.69645182	24.7610399	25.10669113	36.75834736	37.27147477	33.59093388	39.12448889	25.8125363	44.32350298
DCST1	27.09585	20.96629446	21.40684088	32.67238802	22.16175149	27.85761803	25.28132198	22.94328397	23.75237713	22.94328397	22.16175149	23.91758798	21.70566924	32.44670335	28.24649588	21.85664411	24.7610399	23.10286713	25.45716748	21.40684088
DCST2	19.56224444	19.69831061	20.11221399	19.97328878	19.8353232	19.69831061	19.97328878	19.42711815	20.53481436	21.55573723	24.93326655	19.8353232	19.42711815	19.02731384	19.42711815	19.97328878	19.42711815	19.02731384	19.02731384	19.15965927
DCT	20.11221399	19.29292524	19.56224444	21.40684088	19.8353232	19.69831061	19.69831061	20.39297004	20.67764529	20.82146969	20.53481436	19.8353232	19.15965927	20.82146969	20.39297004	19.8353232	19.8353232	19.97328878	20.2521055	20.82146969
DCTD	86.82267696	95.00950852	117.7840193	75.06143675	67.18186775	107.6347412	103.2501452	67.18186775	85.0358921	99.04415959	118.6032719	61.81992505	78.79324245	55.71523605	78.79324245	85.62736351	90.50966799	70.52192742	77.7084726	87.42657643
DCTN1	124.4998333	86.22294892	179.7689441	102.5369443	93.70148454	121.9376637	121.0953788	160.8977119	106.8912537	99.04415959	130.6895521	89.88447205	112.2055323	116.9704256	107.6347412	117.7840193	112.9859835	135.2983092	90.50966799	151.1670607
DCTN2	182.278425	141.0438548	216.7668	176.0693527	162.016844	213.7825074	252.4755724	196.7200232	114.5632091	177.2940119	198.0883192	182.278425	205.0738887	149.0858991	158.6825856	200.8535291	133.4356174	107.6347412	154.3434019	133.4356174
DCTN3	202.2505758	163.1437603	164.2785149	230.7201184	172.4458978	219.7927517	274.3740064	170.0717842	222.8609442	198.0883192	282.0877097	166.5717575	166.5717575	130.6895521	177.2940119	216.7668	235.5680386	230.7201184	158.6825856	218.2745323
DCTN4	61.81992505	38.05462768	32.2225776	23.75237713	56.88593159	32	40.78594007	23.42537114	47.50475426	35.75318842	71.50637684	49.8665331	31.34144952	63.11889309	38.05462768	51.26847217	47.50475426	47.17661495	43.71328822	40.78594007
DCTN5	111.4304721	91.77313587	150.1228735	159.7863103	117.7840193	110.6607656	111.4304721	133.4356174	165.4211623	152.2185107	71.01244621	115.3600592	110.6607656	128	84.44850629	94.35322991	99.04415959	107.6347412	121.0953788	122.7858073
DCTN6	85.62736351	172.4458978	77.7084726	86.22294892	115.3600592	70.52192742	67.6491546	123.6398501	149.0858991	124.4998333	101.1252879	121.0953788	84.44850629	141.0438548	168.8970126	166.5717575	173.6453539	133.4356174	213.7825074	137.1870032
DCTPP1	131.5985698	78.24897777	156.4979555	72.00374302	75.06143675	107.6347412	58.48521281	108.3834	82.71058116	102.5369443	111.4304721	91.77313587	136.2393834	103.2501452	86.82267696	92.41146851	101.1252879	128	105.4196502	109.8963759
DCUN1D1	37.27147477	35.75318842	35.50622311	37.01402188	30.06472797	33.59093388	27.6651914	35.75318842	43.41133848	43.41133848	50.56264396	46.20573426	31.55944654	39.39662123	44.32350298	39.6706464	35.01739844	36.25228433	48.84029469	38.05462768
DCUN1D2	23.26356028	23.58830748	20.96629446	22.78480313	21.25897303	23.42537114	21.70566924	25.10669113	23.10286713	23.42537114	21.40684088	21.85664411	22.627417	21.55573723	25.28132198	22.16175149	26.17286587	25.28132198	22.31589866	28.24649588
DCUN1D3	41.64293937	40.50421101	27.6651914	34.7755156	49.8665331	26.53822547	30.48441594	48.16789592	58.08122594	39.94657756	71.50637684	67.18186775	38.8542363	64.4451552	82.71058116	88.03467636	51.26847217	60.54768939	64.4451552	56.88593159
DCUN1D4	22.47111801	26.35491255	29.85705573	22.31589866	21.70566924	24.08394796	24.08394796	31.12495832	27.85761803	36.00187151	25.99207668	41.35529058	74.02804377	44.94223602	46.85074227	27.28431654	31.77895985	60.12945595	27.85761803	35.01739844
DCUN1D5	52.70982511	47.50475426	50.91433496	57.68002961	139.1020624	85.0358921	39.39662123	45.254834	27.6651914	71.50637684	42.81368175	59.30163596	68.5935016	70.03479688	52.34573175	48.16789592	49.8665331	55.3303828	53.44562684	63.11889309
DCX	24.93326655	19.8353232	22.78480313	19.8353232	19.97328878	19.15965927	25.8125363	22.94328397	21.40684088	21.25897303	21.85664411	23.42537114	20.82146969	23.91758798	22.31589866	20.67764529	19.29292524	20.11221399	19.97328878	20.11221399
DCXR	65.79928491	134.3637355	75.58353033	65.79928491	88.64700596	98.3600116	125.3657981	76.10925536	117.7840193	94.35322991	77.17170097	76.10925536	120.2589119	85.0358921	89.88447205	108.3834	157.5864849	140.0695938	78.79324245	103.2501452
DDA1	209.382927	149.0858991	200.8535291	227.5437264	132.5139103	259.5736268	243.8753275	177.2940119	181.019336	153.2772742	151.1670607	170.0717842	147.0333894	156.4979555	158.6825856	187.4029691	207.9366135	215.2694823	202.2505758	247.2797002
DDAH1	29.44600482	21.55573723	20.67764529	23.91758798	21.25897303	23.26356028	23.10286713	24.25146506	25.45716748	21.85664411	19.97328878	28.05138308	21.70566924	24.7610399	26.53822547	21.70566924	24.08394796	23.10286713	24.7610399	19.69831061
DDAH2	35.26096371	41.64293937	41.64293937	27.85761803	24.25146506	45.88656794	28.4429658	39.39662123	59.71411146	37.27147477	31.77895985	28.8400148	25.45716748	23.58830748	33.12847756	44.01733818	24.5900029	21.25897303	24.5900029	29.65081798
DDB1	304.4370214	306.5545484	519.1472537	250.7315962	219.7927517	232.3249038	369.6458741	349.7063057	347.2907078	310.8338904	222.8609442	388.023441	254.2316788	261.3791042	424.6116075	302.3341213	263.1971396	315.1729698	247.2797002	354.5880238
DDB2	23.42537114	22.94328397	24.7610399	21.11212657	19.8353232	22.47111801	22.78480313	27.47409397	25.99207668	32.67238802	23.26356028	23.26356028	28.24649588	28.24649588	24.7610399	26.53822547	23.26356028	22.78480313	20.39297004	23.42537114
DDC	21.55573723	19.15965927	19.15965927	19.97328878	18.89588258	20.82146969	19.15965927	19.97328878	20.11221399	18.89588258	19.42711815	19.02731384	21.55573723	18.50701094	19.29292524	19.42711815	19.02731384	18.37917368	19.69831061	20.11221399
DDEF2	21.11212657	28.8400148	20.2521055	20.39297004	19.69831061	19.69831061	24.08394796	19.8353232	20.11221399	23.10286713	34.2967508	35.26096371	39.12448889	22.627417	21.11212657	23.26356028	21.11212657	21.85664411	29.85705573	22.627417
DDHD1	20.2521055	22.94328397	19.97328878	19.56224444	20.39297004	24.08394796	23.26356028	23.26356028	24.7610399	23.42537114	30.06472797	24.5900029	21.11212657	25.99207668	26.35491255	20.53481436	24.42014734	24.25146506	34.7755156	21.70566924
DDHD2	75.06143675	59.30163596	78.79324245	52.70982511	79.89315513	73.00887782	77.7084726	79.89315513	79.3412928	87.42657643	44.01733818	68.5935016	75.58353033	78.79324245	63.11889309	65.34477605	78.24897777	71.50637684	81.00842201	85.0358921
DDI1	26.72281342	22.627417	21.11212657	20.39297004	21.25897303	19.29292524	21.85664411	20.53481436	22.00866909	22.00866909	20.39297004	20.53481436	19.8353232	20.2521055	20.39297004	19.8353232	20.53481436	19.8353232	25.28132198	19.8353232
DDI2	26.17286587	28.4429658	20.96629446	25.63423608	23.10286713	25.45716748	27.28431654	25.63423608	28.64080227	23.10286713	20.39297004	28.24649588	21.25897303	22.78480313	28.64080227	22.00866909	25.10669113	21.25897303	24.08394796	23.10286713
DDIT3	203.6573398	261.3791042	81.00842201	238.8564458	232.3249038	155.4169452	140.0695938	294.0667789	335.4607114	290.0182746	235.5680386	328.5570298	377.4129196	415.8732269	238.8564458	247.2797002	259.5736268	230.7201184	302.3341213	233.9408513
DDIT4	897.6442586	657.1140596	481.0356476	652.5750412	666.28703	451.9439341	491.1432291	560.278375	464.6498075	580.0365493	592.2243502	439.5855035	568.0995697	826.0011614	471.1360771	497.9993331	699.4126115	604.6682427	837.531708	1200.982988
DDIT4L	24.42014734	27.85761803	20.96629446	25.45716748	22.627417	23.91758798	36.75834736	21.70566924	24.25146506	22.47111801	24.7610399	25.28132198	24.7610399	21.40684088	23.10286713	23.26356028	24.93326655	24.93326655	24.7610399	30.48441594
DDN	22.31589866	20.82146969	25.10669113	20.53481436	24.08394796	20.11221399	21.25897303	25.45716748	24.25146506	28.64080227	26.90868529	24.5900029	20.96629446	23.91758798	22.16175149	36.25228433	28.64080227	23.91758798	32.44670335	24.08394796
DDO	30.06472797	26.35491255	22.78480313	25.10669113	23.91758798	22.94328397	21.55573723	22.94328397	22.00866909	20.53481436	21.25897303	25.28132198	20.82146969	25.10669113	23.26356028	24.5900029	24.25146506	25.99207668	27.09585	22.94328397
DDOST	300.245747	347.2907078	377.4129196	380.0380341	319.5726205	326.2875206	410.1477773	352.1387054	257.7806208	296.1121751	461.4402369	364.5568501	286.0255073	250.7315962	349.7063057	333.143515	312.9959111	340.1435684	340.1435684	333.143515
DDR1	31.77895985	31.55944654	30.2738447	44.01733818	34.53530357	27.09585	32	27.6651914	24.7610399	27.09585	25.63423608	26.17286587	22.16175149	24.25146506	24.25146506	24.93326655	23.10286713	37.01402188	21.40684088	26.17286587
DDR2	28.4429658	22.16175149	22.00866909	27.47409397	25.10669113	21.11212657	32.2225776	29.85705573	21.85664411	25.45716748	29.04061297	31.12495832	23.75237713	32.44670335	27.47409397	24.7610399	25.8125363	24.5900029	21.40684088	24.25146506
DDRGK1	109.8963759	91.77313587	103.2501452	97.68058937	95.00950852	103.9683067	84.44850629	35.75318842	79.89315513	59.30163596	142.0248924	77.7084726	76.6386371	77.7084726	62.68289905	75.58353033	74.54294953	89.26359465	102.5369443	106.8912537
DDT	333.143515	290.0182746	330.8423246	390.7223575	250.7315962	455.0874528	481.0356476	278.2041248	421.6786008	342.509454	552.5648571	288.0149721	312.9959111	278.2041248	404.5011517	380.0380341	372.2169644	390.7223575	326.2875206	455.0874528
DDTL	22.00866909	24.7610399	26.90868529	22.94328397	21.25897303	21.25897303	25.8125363	20.82146969	21.40684088	21.40684088	22.47111801	21.55573723	30.90996253	22.94328397	20.82146969	27.6651914	22.31589866	28.24649588	22.78480313	20.96629446
DDX1	112.2055323	118.6032719	140.0695938	106.8912537	127.1158394	132.5139103	138.1412143	210.8393004	159.7863103	224.4110647	64	203.6573398	179.7689441	206.5002904	119.4282229	116.9704256	147.0333894	192.6715837	171.254727	118.6032719
DDX10	37.01402188	53.81737058	74.02804377	31.12495832	29.44600482	43.41133848	58.48521281	63.11889309	49.8665331	66.25695513	36.25228433	57.68002961	91.77313587	71.01244621	50.91433496	33.59093388	46.52712055	30.69645182	51.26847217	54.56863307
DDX11	22.47111801	25.10669113	28.8400148	40.50421101	27.28431654	32.44670335	32.2225776	36.00187151	26.53822547	35.50622311	30.48441594	28.64080227	22.16175149	23.58830748	35.26096371	31.34144952	23.42537114	28.24649588	37.79176517	31.12495832
DDX12	27.47409397	29.44600482	23.58830748	22.31589866	29.85705573	21.25897303	38.8542363	24.93326655	24.7610399	30.2738447	24.08394796	28.05138308	23.26356028	21.85664411	21.85664411	23.75237713	24.5900029	41.93258892	29.44600482	25.8125363
DDX17	79.3412928	88.03467636	199.4661324	86.82267696	100.4267645	100.4267645	106.1529019	86.22294892	43.11147446	84.44850629	54.94818793	87.42657643	77.7084726	66.71780869	72.50456866	61.81992505	77.17170097	88.64700596	78.24897777	89.26359465
DDX18	237.2065438	233.9408513	172.4458978	181.019336	259.5736268	159.7863103	170.0717842	367.0925435	276.2824285	481.0356476	155.4169452	448.8221293	410.1477773	448.8221293	333.143515	328.5570298	410.1477773	393.4400464	268.727471	413.0005807
DDX19-DDX19L	22.78480313	21.25897303	21.25897303	26.72281342	19.29292524	26.72281342	24.08394796	22.94328397	28.24649588	26.35491255	20.82146969	31.55944654	28.64080227	23.42537114	20.82146969	21.55573723	22.78480313	27.28431654	22.94328397	22.47111801
DDX19A	51.62507259	67.6491546	70.52192742	83.86517785	91.13921252	55.71523605	82.13925744	27.47409397	33.35890435	39.94657756	41.64293937	35.75318842	37.79176517	35.50622311	47.50475426	45.88656794	53.44562684	77.17170097	29.65081798	33.59093388
DDX19B	113.7718632	135.2983092	112.9859835	95.67035191	100.4267645	152.2185107	87.42657643	103.9683067	112.2055323	98.3600116	92.41146851	91.77313587	82.13925744	72.00374302	106.8912537	110.6607656	115.3600592	73.00887782	90.50966799	121.9376637
DDX20	19.97328878	20.11221399	21.40684088	19.8353232	20.96629446	19.69831061	20.2521055	20.96629446	22.00866909	21.11212657	21.25897303	21.55573723	20.67764529	20.67764529	22.16175149	20.11221399	24.25146506	23.91758798	20.2521055	22.31589866
DDX21	276.2824285	294.0667789	136.2393834	296.1121751	326.2875206	203.6573398	188.7064598	272.4787667	367.0925435	364.5568501	328.5570298	340.1435684	335.4607114	433.5335999	494.5594004	337.7940252	359.5378882	467.8817025	455.0874528	398.9322648
DDX23	36.00187151	47.83517596	73.00887782	90.50966799	37.53071838	52.34573175	64.89340671	53.07645093	47.50475426	65.34477605	34.05984584	58.48521281	51.26847217	70.52192742	45.254834	38.31931855	43.41133848	50.21338227	58.08122594	55.3303828
DDX24	221.3215312	415.8732269	176.0693527	296.1121751	205.0738887	232.3249038	168.8970126	306.5545484	568.0995697	410.1477773	230.7201184	413.0005807	398.9322648	410.1477773	433.5335999	362.038672	596.3435963	415.8732269	445.7218884	369.6458741
DDX25	22.31589866	23.26356028	21.55573723	25.10669113	50.91433496	22.00866909	26.72281342	21.55573723	29.65081798	21.25897303	21.40684088	21.55573723	23.10286713	25.10669113	30.69645182	31.12495832	28.05138308	34.2967508	28.24649588	19.97328878
DDX26B	23.75237713	23.58830748	31.12495832	23.58830748	24.42014734	32.89964245	27.28431654	31.34144952	27.85761803	33.35890435	31.34144952	44.01733818	53.44562684	33.59093388	31.34144952	31.34144952	35.75318842	37.53071838	24.5900029	34.53530357
DDX27	73.00887782	101.1252879	75.06143675	116.9704256	115.3600592	83.28587875	52.70982511	63.55791971	126.2377862	79.89315513	72.50456866	79.89315513	92.41146851	101.8286699	79.89315513	79.89315513	157.5864849	121.0953788	128.8903104	102.5369443
DDX28	46.52712055	55.3303828	41.35529058	34.05984584	40.22442798	44.01733818	47.83517596	38.05462768	46.85074227	47.83517596	23.75237713	61.81992505	60.96883187	43.41133848	58.89200964	53.07645093	50.91433496	65.79928491	53.81737058	40.78594007
DDX31	23.26356028	28.24649588	28.8400148	41.93258892	34.2967508	28.24649588	33.59093388	28.05138308	26.17286587	22.94328397	30.90996253	24.08394796	33.59093388	23.26356028	21.40684088	26.35491255	24.08394796	26.35491255	23.91758798	23.26356028
DDX39	604.6682427	719.0757764	344.8917957	588.1335578	451.9439341	519.1472537	388.023441	568.0995697	744.4339289	709.1760477	302.3341213	430.5389646	548.7480128	568.0995697	560.278375	347.2907078	670.9214228	568.0995697	398.9322648	548.7480128
DDX3X	670.9214228	770.6863347	374.8059382	533.7424696	600.491494	504.9511447	588.1335578	1067.484939	1060.111282	1112.816499	809.0023033	1937.52606	1360.574274	1924.14259	1964.572916	1448.154688	1458.2274	1468.370174	1112.816499	1323.369299
DDX3Y	22.31589866	25.28132198	24.42014734	23.91758798	21.85664411	24.42014734	23.91758798	33.35890435	22.31589866	26.72281342	34.05984584	23.42537114	29.24260641	22.47111801	24.25146506	22.00866909	22.31589866	25.45716748	33.12847756	23.10286713
DDX4	22.47111801	22.627417	23.58830748	22.78480313	39.94657756	22.31589866	24.25146506	22.627417	22.78480313	22.31589866	24.25146506	20.82146969	22.78480313	24.5900029	21.85664411	26.17286587	22.00866909	22.00866909	26.35491255	21.85664411
DDX41	43.41133848	39.94657756	68.5935016	36.75834736	44.32350298	42.51794605	65.34477605	53.81737058	71.01244621	49.8665331	46.85074227	41.64293937	47.17661495	34.2967508	40.22442798	55.71523605	40.22442798	42.51794605	29.44600482	47.17661495
DDX42	89.26359465	123.6398501	162.016844	127.1158394	73.51669472	106.1529019	117.7840193	135.2983092	127.1158394	120.2589119	88.03467636	113.7718632	135.2983092	132.5139103	107.6347412	84.44850629	99.04415959	65.34477605	90.50966799	117.7840193
DDX43	41.64293937	25.63423608	30.69645182	22.94328397	51.98415337	32.89964245	25.28132198	49.1800058	28.05138308	26.17286587	37.79176517	42.81368175	22.94328397	36.75834736	26.53822547	30.90996253	28.64080227	20.96629446	28.05138308	24.93326655
DDX46	51.62507259	32.89964245	57.68002961	30.2738447	32.89964245	54.19169999	59.30163596	65.34477605	32.67238802	49.8665331	42.81368175	50.91433496	44.63179732	50.21338227	49.1800058	49.1800058	61.81992505	65.34477605	43.11147446	58.89200964
DDX47	380.0380341	484.3815151	222.8609442	349.7063057	312.9959111	349.7063057	294.0667789	458.2528363	484.3815151	530.055641	245.5716145	474.4130877	415.8732269	584.0710225	464.6498075	294.0667789	501.4631924	533.7424696	427.5650147	481.0356476
DDX49	27.28431654	52.70982511	33.12847756	25.99207668	29.24260641	31.34144952	42.22425314	56.49299176	39.12448889	33.12847756	31.12495832	36.00187151	36.50443891	46.20573426	38.31931855	30.69645182	44.01733818	46.20573426	39.94657756	31.55944654
DDX5	1448.154688	1144.102029	2977.735715	1562.88943	1698.44643	1428.217514	1663.492908	2610.300165	2646.738597	2797.650446	2957.166992	2778.325663	3169.413107	2797.650446	2385.374385	2105.577117	1991.997332	2778.325663	1807.775736	2435.496172
DDX50	95.00950852	97.68058937	79.89315513	47.17661495	54.94818793	76.6386371	70.52192742	91.77313587	75.58353033	93.70148454	72.00374302	111.4304721	114.5632091	104.6914635	74.54294953	63.11889309	88.03467636	62.24991663	117.7840193	100.4267645
DDX51	3983.994665	3691.521895	1509.651679	5712.870057	6936.537599	3590.577035	3191.458118	530.055641	608.8740429	613.1090968	861.0779292	477.7128917	541.1932368	625.9918222	1200.982988	760.0760682	781.444715	1722.155858	639.145241	749.6118763
DDX52	71.01244621	38.8542363	33.59093388	39.12448889	29.85705573	48.84029469	49.52207979	41.93258892	50.91433496	51.26847217	22.78480313	32	37.53071838	72.50456866	40.50421101	42.51794605	58.48521281	48.16789592	53.07645093	53.07645093
DDX53	22.78480313	23.91758798	21.25897303	31.55944654	23.42537114	25.10669113	25.63423608	24.42014734	27.85761803	22.16175149	23.91758798	24.42014734	26.35491255	25.28132198	28.24649588	22.31589866	22.31589866	22.16175149	27.28431654	22.78480313
DDX54	20.39297004	22.00866909	24.7610399	20.96629446	20.96629446	21.25897303	19.02731384	21.70566924	21.85664411	20.82146969	19.29292524	20.11221399	20.11221399	20.11221399	23.42537114	23.26356028	20.82146969	19.42711815	20.53481436	20.67764529
DDX55	112.2055323	156.4979555	158.6825856	74.02804377	151.1670607	159.7863103	126.2377862	108.3834	86.82267696	176.0693527	81.57188015	121.0953788	85.0358921	134.3637355	116.9704256	82.13925744	138.1412143	116.1624519	103.9683067	104.6914635
DDX56	72.50456866	108.3834	113.7718632	79.89315513	106.8912537	66.71780869	62.68289905	53.44562684	120.2589119	103.2501452	58.89200964	83.86517785	88.64700596	95.00950852	121.0953788	88.03467636	93.70148454	84.44850629	74.02804377	94.35322991
DDX58	21.25897303	24.08394796	31.34144952	23.42537114	24.42014734	35.50622311	24.25146506	23.42537114	22.78480313	27.47409397	24.42014734	26.72281342	23.91758798	29.04061297	28.24649588	30.06472797	26.17286587	24.42014734	23.91758798	26.17286587
DDX59	74.02804377	93.70148454	63.55791971	73.00887782	101.8286699	70.03479688	90.50966799	102.5369443	92.41146851	83.28587875	88.03467636	85.0358921	86.82267696	101.8286699	70.52192742	78.24897777	123.6398501	99.7330662	89.26359465	91.77313587
DDX6	24.93326655	29.04061297	25.45716748	20.53481436	19.8353232	22.16175149	25.63423608	23.58830748	35.26096371	41.06962872	24.5900029	35.50622311	28.24649588	35.75318842	25.45716748	27.85761803	30.69645182	24.5900029	38.05462768	34.7755156
DDX60	56.88593159	39.39662123	36.75834736	23.58830748	34.53530357	39.12448889	28.24649588	20.67764529	29.24260641	27.09585	23.58830748	37.27147477	37.53071838	32.2225776	35.50622311	30.48441594	34.2967508	39.12448889	28.64080227	28.24649588
DDX60L	23.75237713	21.11212657	36.00187151	21.40684088	25.10669113	30.69645182	23.91758798	29.04061297	24.42014734	27.85761803	22.00866909	33.59093388	37.27147477	25.45716748	34.7755156	24.08394796	33.35890435	27.09585	23.75237713	23.91758798
DEADC1	19.02731384	19.97328878	19.97328878	20.11221399	20.39297004	19.56224444	18.89588258	20.67764529	19.56224444	19.02731384	19.02731384	19.42711815	20.11221399	19.8353232	19.42711815	18.63573738	19.42711815	19.02731384	21.11212657	19.8353232
DEAF1	26.53822547	58.08122594	44.63179732	31.34144952	22.16175149	32.67238802	36.50443891	28.64080227	37.27147477	30.69645182	44.01733818	46.52712055	51.62507259	38.8542363	51.98415337	35.50622311	43.71328822	83.28587875	22.94328397	37.01402188
DEC1	21.85664411	21.55573723	25.28132198	19.97328878	24.5900029	21.40684088	31.55944654	25.45716748	22.31589866	21.55573723	22.31589866	20.96629446	22.78480313	20.96629446	20.96629446	25.28132198	23.42537114	33.12847756	23.10286713	22.78480313
DECR1	173.6453539	130.6895521	458.2528363	278.2041248	243.8753275	243.8753275	335.4607114	372.2169644	182.278425	225.9719671	270.5966184	242.1907576	380.0380341	272.4787667	207.9366135	224.4110647	188.7064598	210.8393004	306.5545484	219.7927517
DECR2	27.09585	22.47111801	36.00187151	20.67764529	22.00866909	25.28132198	25.45716748	27.47409397	32.89964245	29.65081798	22.94328397	28.8400148	24.93326655	23.75237713	24.7610399	28.8400148	23.10286713	21.40684088	21.25897303	31.12495832
DEDD	100.4267645	75.58353033	76.6386371	72.50456866	40.22442798	105.4196502	71.50637684	78.24897777	89.88447205	85.62736351	119.4282229	78.79324245	51.98415337	88.03467636	87.42657643	100.4267645	83.28587875	67.18186775	90.50966799	92.41146851
DEDD2	410.1477773	497.9993331	328.5570298	407.3146797	380.0380341	508.4633577	292.0355113	556.4082496	548.7480128	530.055641	380.0380341	418.765854	621.6677808	556.4082496	792.3532767	541.1932368	781.444715	639.145241	608.8740429	451.9439341
DEF6	136.2393834	156.4979555	245.5716145	177.2940119	124.4998333	182.278425	196.7200232	123.6398501	150.1228735	115.3600592	165.4211623	171.254727	188.7064598	176.0693527	146.0177556	143.0127537	216.7668	165.4211623	124.4998333	166.5717575
DEF8	109.8963759	84.44850629	187.4029691	124.4998333	108.3834	125.3657981	112.9859835	145.0091373	127.1158394	86.82267696	100.4267645	111.4304721	116.1624519	95.00950852	97.68058937	114.5632091	99.7330662	76.10925536	48.16789592	128.8903104
DEFA1	19.29292524	19.02731384	19.29292524	22.16175149	18.25221945	19.56224444	20.11221399	19.42711815	33.8245773	19.15965927	19.56224444	19.56224444	19.02731384	20.2521055	20.11221399	19.42711815	19.42711815	19.8353232	19.29292524	19.42711815
DEFA1B	29.24260641	23.10286713	21.25897303	19.29292524	22.47111801	22.94328397	26.35491255	25.10669113	26.72281342	22.00866909	23.10286713	27.85761803	23.58830748	23.10286713	21.40684088	22.31589866	22.47111801	20.82146969	29.85705573	20.67764529
DEFA3	19.29292524	19.15965927	19.42711815	20.11221399	18.89588258	19.29292524	19.29292524	19.56224444	23.26356028	19.56224444	19.02731384	19.42711815	19.02731384	18.76535919	19.42711815	18.50701094	19.29292524	19.42711815	19.56224444	20.11221399
DEFA4	19.02731384	19.29292524	19.8353232	19.56224444	19.69831061	19.69831061	19.15965927	20.67764529	20.53481436	19.69831061	21.40684088	20.53481436	19.8353232	20.11221399	19.15965927	19.15965927	19.29292524	20.2521055	19.42711815	21.40684088
DEFA5	22.94328397	25.10669113	25.63423608	26.35491255	22.00866909	24.93326655	20.2521055	22.47111801	21.11212657	23.91758798	24.5900029	21.85664411	23.75237713	22.31589866	24.7610399	22.00866909	22.16175149	21.11212657	21.70566924	22.627417
DEFA6	19.42711815	22.627417	21.85664411	25.28132198	21.25897303	22.00866909	24.08394796	21.40684088	25.28132198	22.00866909	23.75237713	19.97328878	22.31589866	23.58830748	20.67764529	20.39297004	26.53822547	20.53481436	22.78480313	21.85664411
DEFB1	21.55573723	21.70566924	21.85664411	21.55573723	20.53481436	20.2521055	21.70566924	21.25897303	20.2521055	21.40684088	19.42711815	20.96629446	19.97328878	22.47111801	22.94328397	24.25146506	20.82146969	21.70566924	23.42537114	23.58830748
DEFB103A	18.89588258	20.11221399	19.15965927	20.11221399	19.56224444	20.2521055	20.2521055	19.56224444	23.42537114	20.2521055	22.94328397	21.40684088	22.00866909	19.42711815	19.8353232	20.67764529	20.11221399	19.97328878	21.25897303	19.29292524
DEFB103B	23.42537114	36.00187151	26.17286587	26.72281342	25.8125363	25.99207668	23.26356028	24.7610399	24.7610399	29.04061297	20.96629446	27.28431654	22.627417	22.31589866	24.42014734	26.17286587	28.05138308	21.55573723	25.10669113	21.85664411
DEFB104A	23.10286713	24.42014734	22.78480313	20.53481436	27.09585	24.7610399	22.31589866	25.10669113	21.11212657	22.16175149	23.75237713	22.627417	20.11221399	19.69831061	29.85705573	21.55573723	22.31589866	22.627417	24.42014734	21.70566924
DEFB104B	25.99207668	33.12847756	25.45716748	23.75237713	23.26356028	26.35491255	20.96629446	22.78480313	22.00866909	20.82146969	34.53530357	25.63423608	32	20.67764529	27.28431654	27.47409397	23.58830748	24.7610399	24.08394796	24.93326655
DEFB105A	19.15965927	19.42711815	19.69831061	19.29292524	19.42711815	19.42711815	19.15965927	19.69831061	19.15965927	20.82146969	18.89588258	19.42711815	19.42711815	19.69831061	19.02731384	19.56224444	19.29292524	19.29292524	19.8353232	20.39297004
DEFB105B	19.56224444	21.40684088	19.69831061	25.28132198	19.69831061	24.93326655	21.70566924	19.69831061	19.97328878	20.2521055	20.11221399	20.82146969	20.53481436	20.39297004	21.40684088	24.93326655	21.85664411	19.97328878	20.96629446	22.16175149
DEFB106A	22.78480313	21.25897303	22.47111801	27.09585	25.45716748	21.25897303	25.45716748	20.53481436	22.00866909	20.39297004	20.96629446	23.26356028	26.35491255	21.25897303	25.28132198	20.82146969	23.58830748	22.47111801	24.25146506	20.2521055
DEFB106B	20.82146969	24.7610399	26.17286587	25.28132198	23.75237713	29.24260641	22.78480313	22.47111801	28.05138308	27.09585	22.31589866	23.42537114	20.2521055	20.39297004	28.05138308	20.82146969	32.44670335	27.85761803	27.09585	27.85761803
DEFB107A	19.97328878	19.42711815	20.67764529	19.97328878	21.11212657	20.11221399	19.42711815	19.8353232	20.96629446	19.8353232	23.42537114	19.97328878	19.15965927	20.53481436	19.29292524	19.97328878	19.56224444	20.67764529	19.97328878	19.8353232
DEFB107B	21.11212657	20.53481436	21.85664411	22.47111801	20.96629446	20.53481436	20.2521055	19.69831061	20.53481436	20.53481436	19.8353232	21.55573723	19.97328878	20.96629446	20.53481436	20.39297004	21.40684088	20.2521055	20.11221399	23.58830748
DEFB108B	26.35491255	21.40684088	23.10286713	20.53481436	22.94328397	28.4429658	20.2521055	20.53481436	25.8125363	21.55573723	24.25146506	25.8125363	22.627417	22.47111801	25.99207668	21.11212657	19.8353232	21.40684088	21.40684088	25.10669113
DEFB109	18.63573738	19.02731384	19.29292524	21.55573723	19.69831061	19.29292524	19.56224444	20.82146969	19.15965927	19.8353232	20.82146969	19.02731384	18.89588258	19.29292524	18.76535919	18.89588258	19.42711815	19.56224444	19.42711815	19.29292524
DEFB109P1	20.96629446	24.25146506	22.627417	23.42537114	19.69831061	25.10669113	21.70566924	20.2521055	19.69831061	22.00866909	22.16175149	20.2521055	20.2521055	20.39297004	21.70566924	19.29292524	19.97328878	19.69831061	22.00866909	21.25897303
DEFB110	21.11212657	20.11221399	23.75237713	22.47111801	21.85664411	21.85664411	20.82146969	20.67764529	26.17286587	21.11212657	23.10286713	22.31589866	22.31589866	21.55573723	23.42537114	20.39297004	20.96629446	20.67764529	21.25897303	22.78480313
DEFB112	23.91758798	20.82146969	20.11221399	24.7610399	25.8125363	21.11212657	33.59093388	27.6651914	23.42537114	27.47409397	28.05138308	20.53481436	22.00866909	25.63423608	23.10286713	21.11212657	22.16175149	47.83517596	26.90868529	35.75318842
DEFB113	19.15965927	23.10286713	19.97328878	23.26356028	21.25897303	19.97328878	20.96629446	19.97328878	21.11212657	21.11212657	21.25897303	19.97328878	25.45716748	23.10286713	21.85664411	19.69831061	23.75237713	23.75237713	22.31589866	20.2521055
DEFB114	28.64080227	22.31589866	27.47409397	21.85664411	19.56224444	24.25146506	27.47409397	32.2225776	25.28132198	25.28132198	27.09585	25.63423608	27.09585	28.24649588	23.10286713	23.26356028	25.63423608	22.16175149	25.28132198	31.77895985
DEFB115	21.40684088	22.78480313	19.8353232	19.97328878	19.42711815	20.11221399	19.42711815	19.97328878	21.11212657	20.67764529	21.85664411	23.10286713	22.00866909	20.67764529	20.11221399	21.25897303	22.94328397	22.627417	20.82146969	20.67764529
DEFB116	21.25897303	24.42014734	22.627417	27.85761803	21.70566924	20.82146969	23.75237713	22.78480313	23.26356028	22.78480313	21.70566924	21.55573723	30.2738447	21.25897303	20.11221399	26.90868529	23.42537114	22.78480313	22.94328397	19.56224444
DEFB117	21.11212657	25.8125363	20.82146969	20.11221399	21.55573723	19.8353232	20.96629446	21.85664411	24.5900029	21.25897303	20.96629446	20.39297004	22.78480313	19.56224444	21.55573723	20.2521055	21.55573723	22.16175149	21.40684088	21.11212657
DEFB118	19.69831061	19.97328878	20.67764529	20.67764529	19.56224444	20.67764529	20.2521055	19.97328878	19.69831061	19.42711815	21.85664411	19.29292524	20.39297004	19.8353232	19.97328878	20.11221399	19.69831061	19.8353232	19.8353232	18.89588258
DEFB119	25.28132198	20.53481436	20.39297004	21.11212657	21.70566924	23.58830748	22.47111801	24.7610399	20.82146969	20.11221399	19.97328878	22.31589866	20.53481436	21.40684088	20.39297004	20.82146969	21.70566924	21.25897303	20.82146969	19.97328878
DEFB121	19.02731384	20.53481436	19.15965927	19.15965927	19.69831061	20.67764529	20.11221399	19.02731384	18.63573738	20.53481436	19.56224444	20.39297004	21.11212657	20.2521055	19.42711815	19.02731384	19.29292524	19.15965927	19.56224444	19.42711815
DEFB122	21.70566924	31.77895985	21.85664411	20.96629446	29.44600482	27.85761803	25.10669113	32.89964245	21.85664411	24.93326655	28.05138308	20.2521055	20.39297004	25.63423608	20.82146969	26.72281342	26.72281342	26.17286587	25.99207668	29.85705573
DEFB123	23.10286713	21.55573723	19.56224444	21.70566924	32.89964245	23.58830748	34.05984584	24.25146506	23.10286713	22.78480313	34.7755156	24.93326655	28.05138308	29.44600482	28.8400148	34.53530357	32.67238802	30.2738447	30.2738447	24.7610399
DEFB124	19.97328878	21.70566924	20.82146969	27.85761803	20.53481436	20.11221399	19.15965927	19.42711815	19.69831061	20.67764529	19.69831061	19.97328878	19.97328878	19.42711815	20.96629446	20.39297004	20.82146969	20.11221399	18.63573738	20.39297004
DEFB125	25.8125363	24.08394796	19.97328878	25.28132198	24.93326655	21.40684088	21.70566924	28.24649588	22.00866909	20.82146969	23.42537114	23.26356028	23.10286713	24.93326655	22.31589866	21.11212657	21.55573723	22.78480313	22.94328397	22.00866909
DEFB126	19.56224444	19.29292524	19.29292524	19.42711815	19.8353232	19.8353232	19.29292524	19.42711815	20.53481436	19.97328878	19.02731384	19.15965927	19.29292524	21.25897303	19.15965927	19.29292524	19.56224444	19.69831061	20.2521055	19.97328878
DEFB127	26.35491255	22.16175149	23.10286713	34.7755156	27.47409397	28.24649588	24.25146506	23.10286713	22.00866909	24.5900029	24.08394796	22.47111801	26.17286587	22.627417	22.627417	22.00866909	23.26356028	24.08394796	23.75237713	24.25146506
DEFB128	21.55573723	35.26096371	25.63423608	23.10286713	28.8400148	22.16175149	27.85761803	62.68289905	24.08394796	28.05138308	33.35890435	24.7610399	23.58830748	22.94328397	21.55573723	24.5900029	22.00866909	24.25146506	20.39297004	23.58830748
DEFB129	20.53481436	19.8353232	21.40684088	22.31589866	23.26356028	20.82146969	21.11212657	23.91758798	21.11212657	20.2521055	21.25897303	21.40684088	20.11221399	20.53481436	21.85664411	22.47111801	21.11212657	21.25897303	20.96629446	22.16175149
DEFB130	20.11221399	21.55573723	23.10286713	26.17286587	21.25897303	20.82146969	20.53481436	20.67764529	21.85664411	21.25897303	20.39297004	22.31589866	20.53481436	19.8353232	24.42014734	23.10286713	22.00866909	22.47111801	21.25897303	22.31589866
DEFB131	28.64080227	20.53481436	30.2738447	23.10286713	24.42014734	23.75237713	23.58830748	37.79176517	25.99207668	21.85664411	22.00866909	22.31589866	27.85761803	23.10286713	25.45716748	20.39297004	21.25897303	29.24260641	30.69645182	25.8125363
DEFB132	22.47111801	20.53481436	19.56224444	19.8353232	20.39297004	21.25897303	21.70566924	19.29292524	19.97328878	19.97328878	24.5900029	22.00866909	19.42711815	25.63423608	21.25897303	20.39297004	22.47111801	21.11212657	22.00866909	22.00866909
DEFB133	20.39297004	20.11221399	23.26356028	20.39297004	20.39297004	19.56224444	22.47111801	19.69831061	19.8353232	21.40684088	32.44670335	21.25897303	20.53481436	27.85761803	20.96629446	22.47111801	20.82146969	20.39297004	21.40684088	20.2521055
DEFB134	23.26356028	21.40684088	23.42537114	31.77895985	25.99207668	22.16175149	21.25897303	22.94328397	23.91758798	21.11212657	28.64080227	20.96629446	22.16175149	25.28132198	22.94328397	22.00866909	21.11212657	22.78480313	24.93326655	25.63423608
DEFB135	20.82146969	20.11221399	18.89588258	21.25897303	19.8353232	18.63573738	20.53481436	20.2521055	20.67764529	20.2521055	22.31589866	20.2521055	20.82146969	19.56224444	19.42711815	19.02731384	19.56224444	20.11221399	19.56224444	19.15965927
DEFB137	20.67764529	19.02731384	19.29292524	22.00866909	19.56224444	19.02731384	19.29292524	19.29292524	19.02731384	19.97328878	18.63573738	18.76535919	19.69831061	19.42711815	19.56224444	20.39297004	19.15965927	19.29292524	19.02731384	19.29292524
DEFB32	23.26356028	22.47111801	23.91758798	19.8353232	34.7755156	25.8125363	23.10286713	21.70566924	20.39297004	23.10286713	22.31589866	22.94328397	22.47111801	19.8353232	22.78480313	29.24260641	22.31589866	21.25897303	23.75237713	20.67764529
DEFB4	21.85664411	30.06472797	26.72281342	29.85705573	21.55573723	20.67764529	20.82146969	21.55573723	20.53481436	20.53481436	25.10669113	22.47111801	20.96629446	24.25146506	23.91758798	20.53481436	22.16175149	25.63423608	20.53481436	19.29292524
DEGS1	187.4029691	179.7689441	263.1971396	128.8903104	125.3657981	153.2772742	163.1437603	166.5717575	134.3637355	168.8970126	128	179.7689441	122.7858073	182.278425	174.8531529	182.278425	162.016844	136.2393834	188.7064598	176.0693527
DEGS2	20.53481436	20.53481436	19.56224444	20.2521055	19.15965927	19.69831061	19.02731384	18.89588258	20.2521055	19.42711815	19.29292524	20.67764529	19.15965927	19.97328878	21.25897303	19.29292524	19.29292524	20.53481436	20.39297004	19.97328878
DEK	128	98.3600116	131.5985698	121.9376637	104.6914635	133.4356174	116.9704256	142.0248924	83.28587875	136.2393834	118.6032719	148.0560875	110.6607656	155.4169452	95.67035191	116.1624519	97.68058937	115.3600592	164.2785149	150.1228735
DEM1	1640.591109	1269.460685	385.3431673	2241.1135	2352.534231	1991.997332	843.3572017	114.5632091	167.7303557	206.5002904	190.019017	145.0091373	165.4211623	245.5716145	206.5002904	227.5437264	230.7201184	685.0189081	256	148.0560875
DENND1A	29.04061297	23.26356028	24.7610399	24.08394796	22.78480313	30.90996253	24.25146506	32.44670335	37.79176517	23.75237713	46.20573426	22.47111801	22.47111801	27.09585	25.10669113	39.6706464	24.25146506	20.96629446	24.7610399	28.4429658
DENND1B	23.75237713	24.7610399	19.97328878	19.69831061	19.42711815	22.627417	21.55573723	21.11212657	21.11212657	19.29292524	22.16175149	20.2521055	22.00866909	28.64080227	19.69831061	21.25897303	23.26356028	21.70566924	24.08394796	20.53481436
DENND1C	41.64293937	31.34144952	36.25228433	66.25695513	53.44562684	45.254834	45.56960626	26.35491255	45.254834	31.34144952	59.30163596	35.50622311	32.2225776	66.71780869	46.20573426	45.254834	43.41133848	48.84029469	27.47409397	41.06962872
DENND2A	26.72281342	19.29292524	20.96629446	19.15965927	21.25897303	21.85664411	21.11212657	21.40684088	25.10669113	26.17286587	21.55573723	21.40684088	20.2521055	23.10286713	23.26356028	22.47111801	20.96629446	22.31589866	28.64080227	22.00866909
DENND2C	20.96629446	37.27147477	22.00866909	29.85705573	25.99207668	22.00866909	25.8125363	33.12847756	32.2225776	27.85761803	20.67764529	25.8125363	21.11212657	22.627417	29.44600482	27.28431654	22.31589866	25.45716748	25.10669113	25.99207668
DENND2D	59.71411146	48.84029469	134.3637355	64	63.11889309	56.10276616	77.7084726	77.7084726	43.11147446	72.00374302	32.89964245	76.6386371	93.05424111	70.03479688	60.96883187	40.78594007	50.91433496	81.00842201	42.51794605	54.94818793
DENND3	39.12448889	25.28132198	41.06962872	74.02804377	21.55573723	24.08394796	25.8125363	66.25695513	67.6491546	38.8542363	46.20573426	42.81368175	40.50421101	32.89964245	56.49299176	49.8665331	39.6706464	36.75834736	28.24649588	37.01402188
DENND4A	53.81737058	146.0177556	36.25228433	60.54768939	69.5510312	62.68289905	76.6386371	90.50966799	92.41146851	81.57188015	70.03479688	58.89200964	67.18186775	112.9859835	67.18186775	62.24991663	78.24897777	82.71058116	53.07645093	85.0358921
DENND4B	121.9376637	77.7084726	230.7201184	126.2377862	163.1437603	122.7858073	154.3434019	140.0695938	203.6573398	170.0717842	154.3434019	186.1084822	213.7825074	119.4282229	113.7718632	170.0717842	157.5864849	136.2393834	104.6914635	150.1228735
DENND4C	82.13925744	44.32350298	60.12945595	81.00842201	60.54768939	61.39290364	72.00374302	44.63179732	32.2225776	56.88593159	45.254834	56.10276616	52.70982511	35.75318842	50.91433496	49.1800058	49.1800058	75.58353033	48.16789592	58.89200964
DENND5A	221.3215312	259.5736268	181.019336	191.3407038	151.1670607	172.4458978	120.2589119	302.3341213	294.0667789	191.3407038	324.0336881	224.4110647	276.2824285	187.4029691	380.0380341	333.143515	310.8338904	233.9408513	156.4979555	315.1729698
DENND5B	28.24649588	20.2521055	22.78480313	20.53481436	23.10286713	26.90868529	23.42537114	23.42537114	33.12847756	22.627417	21.55573723	24.5900029	24.7610399	21.11212657	29.04061297	22.47111801	22.47111801	23.42537114	20.53481436	21.40684088
DENR	390.7223575	494.5594004	176.0693527	714.1087572	1067.484939	333.143515	312.9959111	109.8963759	104.6914635	121.9376637	111.4304721	80.44885597	113.7718632	112.2055323	152.2185107	132.5139103	170.0717842	382.6814077	149.0858991	165.4211623
DEPDC1	19.8353232	21.40684088	24.08394796	21.25897303	18.76535919	21.40684088	23.58830748	19.56224444	21.85664411	20.67764529	21.11212657	23.91758798	21.55573723	22.47111801	23.75237713	24.08394796	21.70566924	19.8353232	24.25146506	25.45716748
DEPDC1B	24.25146506	23.91758798	21.85664411	38.05462768	21.70566924	27.6651914	27.28431654	24.42014734	23.58830748	30.90996253	21.70566924	34.05984584	21.85664411	28.4429658	21.85664411	25.28132198	23.75237713	27.6651914	20.96629446	30.69645182
DEPDC4	24.5900029	20.82146969	20.96629446	23.91758798	42.81368175	22.16175149	22.78480313	22.627417	22.47111801	22.627417	20.2521055	21.25897303	23.58830748	23.26356028	21.70566924	20.53481436	25.28132198	26.72281342	24.08394796	19.56224444
DEPDC5	27.6651914	25.45716748	33.8245773	41.64293937	25.45716748	33.12847756	26.53822547	45.56960626	37.79176517	37.53071838	30.06472797	31.55944654	22.16175149	36.00187151	31.77895985	32.2225776	37.53071838	33.8245773	38.58585049	33.59093388
DEPDC6	20.39297004	23.75237713	25.28132198	24.7610399	21.11212657	25.99207668	20.2521055	24.42014734	21.70566924	21.85664411	22.00866909	19.56224444	25.45716748	21.55573723	20.2521055	26.72281342	21.11212657	20.96629446	20.39297004	23.10286713
DEPDC7	25.10669113	24.93326655	23.10286713	20.82146969	24.7610399	21.40684088	29.65081798	24.93326655	22.16175149	27.85761803	21.70566924	22.16175149	19.97328878	24.7610399	26.90868529	24.5900029	22.31589866	25.28132198	22.00866909	28.05138308
DERA	106.1529019	47.50475426	163.1437603	112.2055323	112.9859835	129.7868134	150.1228735	88.03467636	88.03467636	128	136.2393834	153.2772742	126.2377862	117.7840193	97.68058937	149.0858991	89.26359465	95.00950852	125.3657981	112.2055323
DERL1	184.822937	123.6398501	151.1670607	159.7863103	131.5985698	163.1437603	182.278425	173.6453539	154.3434019	183.5462717	147.0333894	188.7064598	178.5271893	199.4661324	174.8531529	127.1158394	205.0738887	129.7868134	202.2505758	130.6895521
DERL2	72.00374302	171.254727	88.03467636	73.00887782	58.08122594	102.5369443	81.00842201	88.03467636	119.4282229	118.6032719	75.06143675	109.8963759	114.5632091	152.2185107	92.41146851	74.02804377	87.42657643	100.4267645	156.4979555	82.13925744
DERL3	24.08394796	23.58830748	25.28132198	19.97328878	50.56264396	23.26356028	30.69645182	31.34144952	21.40684088	20.39297004	25.99207668	26.90868529	35.01739844	24.42014734	22.94328397	27.47409397	24.08394796	27.09585	26.53822547	25.8125363
DERPC	19.42711815	19.69831061	24.08394796	19.56224444	19.97328878	19.56224444	22.78480313	22.31589866	19.69831061	21.55573723	20.2521055	19.42711815	20.67764529	19.56224444	20.2521055	19.97328878	20.39297004	19.15965927	20.96629446	19.56224444
DES	19.42711815	20.11221399	20.53481436	21.40684088	20.2521055	19.56224444	19.56224444	22.94328397	19.42711815	19.42711815	20.82146969	19.42711815	19.97328878	20.2521055	18.63573738	19.8353232	19.69831061	20.96629446	19.56224444	19.15965927
DET1	25.63423608	24.08394796	32.2225776	21.25897303	28.8400148	27.6651914	26.17286587	25.10669113	20.2521055	28.4429658	23.75237713	25.8125363	21.70566924	21.40684088	22.94328397	23.10286713	23.91758798	20.39297004	20.67764529	24.5900029
DEXI	72.50456866	32.44670335	53.44562684	46.20573426	43.41133848	52.34573175	73.51669472	44.94223602	37.79176517	45.56960626	39.39662123	36.50443891	44.63179732	48.50293013	37.79176517	36.50443891	51.62507259	42.51794605	37.79176517	44.32350298
DFFA	29.85705573	44.63179732	44.01733818	52.70982511	41.64293937	52.70982511	55.71523605	30.48441594	31.77895985	37.27147477	32	39.94657756	35.26096371	43.41133848	36.75834736	33.12847756	31.55944654	37.53071838	44.01733818	41.06962872
DFFB	25.28132198	31.77895985	48.16789592	36.75834736	22.627417	30.2738447	39.39662123	22.627417	27.47409397	32.2225776	26.90868529	40.78594007	35.75318842	30.90996253	30.48441594	28.05138308	35.75318842	44.32350298	23.75237713	38.31931855
DFNA5	31.55944654	26.90868529	30.2738447	21.85664411	27.85761803	22.16175149	31.34144952	27.09585	23.58830748	24.7610399	26.90868529	22.16175149	29.65081798	25.63423608	23.26356028	24.42014734	25.63423608	20.53481436	28.64080227	29.65081798
DFNB31	21.70566924	30.90996253	21.70566924	20.11221399	21.11212657	24.5900029	23.75237713	24.08394796	21.70566924	20.96629446	23.58830748	25.10669113	26.53822547	22.00866909	32.89964245	27.47409397	25.8125363	28.05138308	23.10286713	28.05138308
DFNB59	31.55944654	21.11212657	22.16175149	22.627417	51.26847217	25.28132198	22.00866909	25.10669113	23.75237713	28.4429658	30.69645182	30.69645182	26.53822547	23.75237713	26.35491255	27.85761803	30.69645182	27.28431654	44.63179732	28.8400148
DGAT1	35.01739844	49.1800058	50.91433496	36.50443891	33.8245773	63.55791971	35.75318842	36.75834736	53.44562684	37.01402188	78.24897777	30.69645182	34.2967508	41.93258892	39.39662123	40.22442798	49.8665331	33.59093388	30.69645182	43.11147446
DGAT2	20.39297004	20.2521055	20.67764529	19.69831061	24.25146506	22.78480313	21.70566924	21.25897303	22.31589866	19.29292524	21.11212657	19.42711815	19.8353232	20.53481436	21.11212657	23.42537114	19.56224444	19.69831061	19.56224444	19.69831061
DGAT2L3	19.69831061	19.56224444	19.8353232	19.56224444	19.97328878	19.56224444	20.82146969	20.82146969	20.11221399	20.11221399	19.97328878	21.55573723	19.42711815	20.67764529	19.97328878	19.42711815	19.8353232	19.29292524	19.56224444	19.02731384
DGAT2L6	19.29292524	20.2521055	19.56224444	21.55573723	19.02731384	19.56224444	19.8353232	21.11212657	20.67764529	18.76535919	20.96629446	19.42711815	18.89588258	20.67764529	21.55573723	20.39297004	18.76535919	20.53481436	20.53481436	19.69831061
DGCR10	22.31589866	20.67764529	21.40684088	20.2521055	23.26356028	21.85664411	21.70566924	21.25897303	20.67764529	20.96629446	20.96629446	23.26356028	24.7610399	20.82146969	21.11212657	20.39297004	20.67764529	22.78480313	21.55573723	20.96629446
DGCR11	46.85074227	66.71780869	37.53071838	90.50966799	66.71780869	57.68002961	45.56960626	39.12448889	46.20573426	35.75318842	49.1800058	39.94657756	45.88656794	38.58585049	49.8665331	58.48521281	54.19169999	37.27147477	41.64293937	48.84029469
DGCR14	29.44600482	45.254834	30.90996253	27.09585	43.11147446	55.71523605	31.34144952	33.8245773	46.20573426	34.7755156	31.77895985	34.2967508	37.79176517	23.26356028	40.50421101	36.00187151	50.21338227	23.91758798	27.6651914	26.72281342
DGCR2	32.2225776	27.47409397	32.67238802	23.26356028	59.30163596	34.2967508	40.22442798	26.90868529	25.8125363	27.85761803	28.24649588	36.50443891	34.2967508	30.69645182	42.22425314	38.05462768	37.27147477	52.70982511	33.35890435	31.55944654
DGCR5	22.78480313	23.91758798	19.97328878	21.40684088	22.31589866	20.96629446	21.70566924	22.94328397	23.42537114	23.42537114	20.39297004	21.55573723	23.26356028	24.42014734	21.70566924	20.82146969	20.67764529	19.69831061	24.08394796	20.39297004
DGCR6	140.0695938	149.0858991	118.6032719	149.0858991	121.9376637	235.5680386	205.0738887	222.8609442	184.822937	247.2797002	194.0117205	215.2694823	209.382927	225.9719671	196.7200232	152.2185107	250.7315962	265.0278205	372.2169644	178.5271893
DGCR6L	88.64700596	107.6347412	79.89315513	141.0438548	78.79324245	89.88447205	115.3600592	65.79928491	135.2983092	119.4282229	98.3600116	138.1412143	107.6347412	75.58353033	74.54294953	93.05424111	123.6398501	125.3657981	133.4356174	85.62736351
DGCR8	40.22442798	36.50443891	55.71523605	37.79176517	29.24260641	46.85074227	41.93258892	34.05984584	50.21338227	45.56960626	46.85074227	41.06962872	48.50293013	39.12448889	38.31931855	33.12847756	52.34573175	53.44562684	35.01739844	49.52207979
DGCR9	21.11212657	21.25897303	24.7610399	20.11221399	22.47111801	22.31589866	21.25897303	23.26356028	22.16175149	22.94328397	31.34144952	21.11212657	20.82146969	26.17286587	22.00866909	20.39297004	21.25897303	23.75237713	23.10286713	20.2521055
DGKA	84.44850629	172.4458978	178.5271893	144.007486	145.0091373	155.4169452	157.5864849	119.4282229	112.2055323	153.2772742	64.89340671	104.6914635	212.3058037	146.0177556	191.3407038	143.0127537	196.7200232	186.1084822	63.11889309	151.1670607
DGKB	22.627417	21.40684088	22.31589866	35.01739844	25.45716748	22.94328397	21.85664411	20.82146969	20.96629446	20.39297004	19.8353232	21.85664411	20.39297004	20.67764529	24.25146506	18.50701094	20.82146969	21.85664411	20.67764529	22.78480313
DGKD	102.5369443	85.0358921	162.016844	73.51669472	126.2377862	85.0358921	64.89340671	81.00842201	170.0717842	126.2377862	95.67035191	96.33579183	122.7858073	125.3657981	108.3834	138.1412143	116.1624519	99.04415959	75.58353033	106.1529019
DGKE	20.39297004	24.7610399	27.6651914	22.78480313	32	21.40684088	31.55944654	33.59093388	29.24260641	24.08394796	22.16175149	28.05138308	30.69645182	24.93326655	24.08394796	20.2521055	23.42537114	21.55573723	22.16175149	26.35491255
DGKG	32.2225776	20.67764529	22.00866909	22.16175149	23.91758798	19.97328878	23.75237713	30.90996253	20.39297004	21.40684088	24.7610399	23.91758798	21.55573723	20.67764529	20.11221399	20.82146969	21.55573723	19.15965927	20.96629446	21.11212657
DGKH	21.40684088	20.53481436	20.96629446	22.00866909	26.53822547	22.00866909	25.8125363	25.8125363	25.10669113	24.08394796	21.70566924	20.11221399	23.58830748	28.8400148	23.10286713	22.627417	22.16175149	25.45716748	21.70566924	21.85664411
DGKI	18.76535919	19.56224444	20.53481436	20.39297004	19.42711815	19.02731384	20.53481436	18.89588258	19.42711815	20.2521055	20.53481436	20.2521055	18.50701094	19.29292524	19.15965927	19.29292524	20.39297004	21.85664411	19.56224444	19.15965927
DGKK	19.56224444	19.02731384	20.53481436	19.56224444	20.53481436	20.11221399	19.8353232	19.97328878	18.76535919	19.29292524	19.15965927	19.29292524	19.15965927	19.69831061	18.76535919	19.29292524	19.29292524	20.2521055	20.11221399	19.29292524
DGKQ	81.00842201	69.07060714	142.0248924	41.93258892	49.8665331	83.86517785	121.9376637	58.48521281	93.05424111	49.8665331	69.07060714	73.51669472	89.88447205	68.5935016	72.00374302	67.6491546	119.4282229	91.13921252	38.05462768	66.25695513
DGKZ	32.67238802	24.93326655	21.40684088	27.85761803	27.6651914	22.47111801	25.45716748	35.75318842	22.00866909	28.4429658	23.58830748	30.69645182	31.55944654	30.2738447	25.10669113	24.93326655	26.72281342	32.67238802	25.8125363	32.89964245
DGUOK	232.3249038	216.7668	364.5568501	232.3249038	242.1907576	248.9996665	306.5545484	182.278425	199.4661324	263.1971396	176.0693527	240.5178238	270.5966184	227.5437264	235.5680386	225.9719671	272.4787667	298.1717981	163.1437603	237.2065438
DHCR24	19.42711815	20.39297004	22.627417	20.82146969	19.69831061	18.50701094	19.56224444	24.08394796	18.89588258	19.97328878	19.42711815	20.39297004	19.56224444	19.97328878	18.89588258	21.55573723	20.2521055	19.69831061	20.39297004	20.11221399
DHCR7	42.81368175	56.10276616	25.45716748	26.72281342	39.12448889	29.24260641	33.35890435	42.22425314	52.34573175	25.28132198	29.65081798	27.85761803	30.2738447	50.56264396	36.75834736	29.65081798	46.85074227	47.83517596	56.10276616	42.22425314
DHDDS	71.50637684	56.10276616	58.48521281	127.1158394	87.42657643	103.9683067	73.51669472	82.71058116	71.50637684	48.16789592	128	42.22425314	52.70982511	35.75318842	38.8542363	78.79324245	38.05462768	39.6706464	51.62507259	73.51669472
DHDH	20.39297004	20.11221399	19.15965927	19.69831061	19.8353232	20.11221399	19.69831061	19.8353232	22.47111801	20.11221399	19.97328878	20.11221399	19.56224444	19.42711815	20.2521055	19.97328878	20.53481436	19.97328878	19.56224444	18.89588258
DHFR	24.25146506	24.7610399	24.25146506	23.42537114	53.07645093	20.67764529	29.85705573	21.85664411	21.70566924	26.53822547	22.47111801	23.91758798	35.50622311	19.56224444	21.85664411	21.85664411	25.10669113	24.42014734	25.8125363	27.09585
DHFRL1	37.53071838	35.75318842	38.58585049	61.81992505	68.5935016	31.12495832	39.6706464	20.67764529	25.28132198	24.42014734	23.75237713	24.93326655	29.04061297	22.16175149	22.31589866	23.75237713	28.64080227	33.12847756	25.8125363	20.2521055
DHH	20.96629446	19.69831061	23.10286713	22.94328397	22.47111801	19.97328878	19.42711815	23.42537114	21.70566924	21.25897303	22.00866909	21.11212657	20.82146969	22.31589866	21.85664411	21.11212657	19.42711815	21.70566924	22.94328397	23.58830748
DHODH	25.10669113	23.10286713	23.75237713	23.91758798	22.00866909	20.11221399	29.85705573	23.10286713	25.45716748	25.28132198	34.2967508	22.627417	27.28431654	21.85664411	25.99207668	23.42537114	24.5900029	26.72281342	26.17286587	25.8125363
DHPS	121.9376637	118.6032719	212.3058037	115.3600592	99.7330662	203.6573398	155.4169452	112.2055323	86.82267696	112.2055323	139.1020624	128.8903104	138.1412143	133.4356174	91.77313587	140.0695938	124.4998333	150.1228735	84.44850629	112.2055323
DHRS1	82.71058116	36.75834736	109.1372661	46.52712055	60.96883187	70.52192742	70.52192742	61.81992505	55.71523605	74.02804377	67.6491546	59.71411146	78.79324245	49.8665331	64	73.00887782	52.70982511	67.18186775	54.56863307	57.68002961
DHRS11	32.2225776	26.72281342	28.4429658	33.8245773	36.75834736	27.6651914	24.93326655	22.47111801	25.10669113	30.90996253	26.17286587	28.4429658	29.24260641	27.85761803	36.00187151	29.24260641	27.6651914	26.53822547	36.50443891	27.85761803
DHRS12	30.2738447	38.05462768	35.26096371	21.55573723	29.44600482	36.50443891	40.50421101	27.6651914	31.34144952	34.53530357	26.53822547	26.53822547	28.4429658	26.72281342	32	29.65081798	34.7755156	32.44670335	32.89964245	33.35890435
DHRS13	24.5900029	26.72281342	28.64080227	22.16175149	29.65081798	24.7610399	26.35491255	20.53481436	26.72281342	24.25146506	22.31589866	26.72281342	33.59093388	23.58830748	24.5900029	21.55573723	27.85761803	20.53481436	20.96629446	30.90996253
DHRS2	22.16175149	23.10286713	25.10669113	20.39297004	22.94328397	22.94328397	24.93326655	22.47111801	22.31589866	23.91758798	44.32350298	22.94328397	24.42014734	24.25146506	23.58830748	23.75237713	20.67764529	24.25146506	24.42014734	22.78480313
DHRS3	74.54294953	113.7718632	79.89315513	88.03467636	50.21338227	105.4196502	88.03467636	57.28160454	88.64700596	88.03467636	56.49299176	77.7084726	105.4196502	109.8963759	70.03479688	81.00842201	71.50637684	85.0358921	85.62736351	86.22294892
DHRS4	140.0695938	116.1624519	94.35322991	150.1228735	85.0358921	156.4979555	176.0693527	144.007486	165.4211623	103.2501452	171.254727	116.9704256	85.0358921	88.03467636	97.68058937	127.1158394	118.6032719	130.6895521	85.0358921	121.9376637
DHRS4L1	28.64080227	25.28132198	26.53822547	41.35529058	23.91758798	31.34144952	36.50443891	20.82146969	30.69645182	22.94328397	20.67764529	23.75237713	23.91758798	21.11212657	23.75237713	22.627417	24.08394796	27.85761803	25.8125363	21.11212657
DHRS4L2	27.85761803	38.8542363	32.89964245	40.50421101	31.12495832	42.81368175	53.44562684	32.44670335	35.26096371	24.42014734	39.39662123	25.45716748	24.7610399	33.59093388	29.04061297	39.39662123	27.09585	24.25146506	27.85761803	36.75834736
DHRS7	335.4607114	292.0355113	519.1472537	282.0877097	300.245747	354.5880238	396.1766383	439.5855035	240.5178238	349.7063057	319.5726205	333.143515	349.7063057	321.7954239	242.1907576	388.023441	187.4029691	179.7689441	367.0925435	421.6786008
DHRS7B	30.2738447	23.75237713	35.75318842	31.55944654	25.10669113	28.24649588	36.00187151	22.78480313	30.90996253	29.24260641	34.05984584	39.39662123	26.72281342	43.11147446	32.67238802	31.34144952	33.35890435	25.8125363	31.77895985	34.05984584
DHRS7C	21.25897303	23.26356028	21.11212657	22.627417	23.26356028	22.16175149	21.70566924	20.39297004	22.00866909	20.67764529	22.78480313	20.39297004	19.42711815	23.26356028	21.40684088	20.39297004	22.31589866	22.47111801	20.53481436	23.26356028
DHRS8	28.4429658	23.91758798	24.7610399	25.10669113	23.10286713	24.08394796	27.28431654	23.42537114	22.78480313	24.42014734	27.47409397	27.28431654	24.93326655	22.94328397	32.44670335	25.99207668	30.06472797	32.44670335	24.25146506	24.08394796
DHRS9	29.04061297	31.34144952	32	23.42537114	27.28431654	20.11221399	31.55944654	34.7755156	23.58830748	21.85664411	20.96629446	24.93326655	21.55573723	30.90996253	23.10286713	23.26356028	23.58830748	38.8542363	25.10669113	24.7610399
DHRSX	22.16175149	20.11221399	22.627417	24.25146506	21.25897303	21.25897303	24.08394796	21.11212657	20.53481436	23.91758798	22.627417	26.53822547	25.63423608	24.08394796	21.25897303	27.6651914	21.85664411	23.10286713	32	22.627417
DHTKD1	21.25897303	20.96629446	25.45716748	22.16175149	20.53481436	23.42537114	22.31589866	22.78480313	20.39297004	23.58830748	24.08394796	24.42014734	21.85664411	22.00866909	21.70566924	22.78480313	21.25897303	22.00866909	20.2521055	23.58830748
DHX15	382.6814077	257.7806208	380.0380341	284.0497848	330.8423246	276.2824285	304.4370214	337.7940252	625.9918222	508.4633577	330.8423246	427.5650147	526.3942792	564.1754193	467.8817025	288.0149721	484.3815151	515.5612416	306.5545484	396.1766383
DHX16	67.18186775	81.00842201	111.4304721	57.68002961	84.44850629	70.52192742	62.24991663	80.44885597	60.96883187	86.22294892	64.89340671	66.25695513	95.00950852	78.24897777	61.81992505	65.34477605	68.5935016	61.81992505	29.24260641	53.44562684
DHX29	68.5935016	36.00187151	69.07060714	55.71523605	43.71328822	41.35529058	49.8665331	73.00887782	52.70982511	68.11969168	46.52712055	97.00586026	51.62507259	72.50456866	54.56863307	54.19169999	45.88656794	54.56863307	39.6706464	51.98415337
DHX30	65.79928491	88.64700596	78.24897777	82.13925744	54.94818793	65.34477605	56.10276616	89.88447205	78.79324245	73.51669472	38.31931855	55.71523605	62.68289905	54.19169999	66.71780869	62.68289905	72.50456866	67.18186775	48.50293013	59.30163596
DHX32	23.58830748	22.47111801	35.26096371	23.42537114	28.8400148	27.6651914	35.75318842	53.07645093	30.90996253	55.3303828	24.5900029	44.94223602	39.94657756	38.8542363	30.69645182	25.63423608	24.42014734	21.11212657	20.82146969	27.28431654
DHX33	53.44562684	33.12847756	48.84029469	50.21338227	36.75834736	23.58830748	34.05984584	41.35529058	27.09585	29.44600482	46.85074227	36.75834736	29.65081798	33.12847756	38.58585049	35.01739844	30.69645182	27.47409397	29.65081798	37.01402188
DHX34	52.70982511	51.62507259	40.78594007	64.89340671	63.55791971	62.68289905	38.58585049	75.58353033	45.88656794	36.50443891	46.20573426	34.2967508	32	31.55944654	44.32350298	68.11969168	38.05462768	42.22425314	40.50421101	41.64293937
DHX35	37.53071838	31.34144952	39.12448889	29.85705573	26.17286587	46.52712055	36.25228433	32.44670335	47.17661495	42.81368175	38.05462768	32.2225776	28.24649588	27.85761803	41.93258892	41.06962872	38.8542363	20.53481436	25.63423608	41.35529058
DHX36	61.81992505	69.07060714	56.10276616	81.57188015	67.6491546	66.25695513	46.85074227	48.16789592	89.88447205	88.64700596	82.71058116	85.62736351	77.7084726	103.9683067	105.4196502	79.89315513	92.41146851	124.4998333	78.24897777	59.30163596
DHX37	44.32350298	88.64700596	69.5510312	81.00842201	78.24897777	63.11889309	60.96883187	61.39290364	75.06143675	69.5510312	54.94818793	74.02804377	76.10925536	61.39290364	70.03479688	61.39290364	97.00586026	64.4451552	39.6706464	65.79928491
DHX38	48.84029469	50.91433496	40.22442798	88.03467636	87.42657643	44.01733818	41.06962872	49.52207979	69.07060714	44.63179732	50.21338227	52.70982511	62.24991663	43.71328822	75.06143675	35.26096371	66.71780869	61.39290364	43.71328822	58.48521281
DHX40	145.0091373	157.5864849	91.77313587	138.1412143	106.8912537	134.3637355	98.3600116	132.5139103	256	186.1084822	94.35322991	252.4755724	212.3058037	215.2694823	173.6453539	168.8970126	229.1264182	202.2505758	229.1264182	150.1228735
DHX40P	21.11212657	21.70566924	21.70566924	21.11212657	21.25897303	20.67764529	20.11221399	19.56224444	22.00866909	21.70566924	19.29292524	19.8353232	21.11212657	20.53481436	20.67764529	20.39297004	21.55573723	20.96629446	21.85664411	22.47111801
DHX57	23.10286713	20.11221399	29.65081798	28.4429658	22.627417	35.50622311	23.75237713	24.93326655	34.7755156	21.85664411	20.96629446	31.55944654	20.82146969	27.28431654	26.35491255	25.45716748	24.42014734	20.39297004	28.64080227	26.53822547
DHX58	31.55944654	22.78480313	44.94223602	24.7610399	28.64080227	35.75318842	41.93258892	34.2967508	31.55944654	36.00187151	23.26356028	33.59093388	35.50622311	24.25146506	25.28132198	29.44600482	24.93326655	20.11221399	19.69831061	33.8245773
DHX8	25.63423608	41.93258892	29.85705573	21.40684088	24.25146506	25.45716748	22.00866909	21.70566924	32.44670335	29.04061297	23.58830748	25.45716748	32.2225776	29.24260641	31.34144952	31.34144952	45.254834	26.90868529	24.25146506	27.85761803
DHX9	99.04415959	110.6607656	63.11889309	55.71523605	68.5935016	48.50293013	71.50637684	73.00887782	66.71780869	86.22294892	71.50637684	93.70148454	69.5510312	71.50637684	116.9704256	75.58353033	112.9859835	85.62736351	78.79324245	91.77313587
DIABLO	178.5271893	235.5680386	136.2393834	176.0693527	216.7668	172.4458978	172.4458978	133.4356174	257.7806208	164.2785149	192.6715837	165.4211623	140.0695938	206.5002904	238.8564458	203.6573398	248.9996665	254.2316788	195.3611787	205.0738887
DIAPH1	203.6573398	186.1084822	265.0278205	248.9996665	153.2772742	164.2785149	190.019017	252.4755724	304.4370214	213.7825074	288.0149721	276.2824285	203.6573398	159.7863103	209.382927	284.0497848	209.382927	125.3657981	164.2785149	243.8753275
DIAPH2	53.81737058	47.50475426	54.94818793	54.94818793	45.56960626	58.89200964	50.56264396	103.2501452	76.6386371	70.03479688	111.4304721	86.22294892	53.81737058	63.11889309	59.71411146	86.82267696	61.39290364	60.96883187	99.7330662	72.50456866
DIAPH3	25.8125363	34.05984584	26.17286587	22.94328397	21.40684088	24.7610399	27.47409397	22.00866909	20.96629446	23.10286713	20.67764529	21.25897303	22.16175149	22.78480313	23.42537114	22.47111801	23.91758798	21.25897303	22.78480313	23.26356028
DICER1	64.4451552	38.8542363	82.71058116	53.44562684	58.08122594	48.50293013	65.34477605	55.71523605	50.56264396	58.89200964	57.68002961	60.54768939	51.62507259	43.11147446	58.08122594	68.5935016	50.91433496	47.83517596	46.85074227	44.01733818
DIDO1	23.91758798	28.24649588	66.71780869	21.11212657	20.96629446	23.75237713	38.8542363	32	46.20573426	36.50443891	28.8400148	25.8125363	26.72281342	34.53530357	40.78594007	36.75834736	42.81368175	51.62507259	25.45716748	47.17661495
DIMT1L	109.8963759	112.2055323	117.7840193	136.2393834	121.0953788	108.3834	104.6914635	133.4356174	125.3657981	114.5632091	112.9859835	114.5632091	96.33579183	137.1870032	145.0091373	86.22294892	120.2589119	123.6398501	144.007486	151.1670607
DIO1	20.96629446	24.7610399	27.47409397	29.85705573	23.10286713	22.31589866	22.00866909	25.99207668	33.8245773	24.25146506	27.6651914	25.28132198	22.47111801	31.77895985	22.16175149	23.26356028	25.99207668	27.47409397	22.47111801	20.39297004
DIO2	23.91758798	20.53481436	20.96629446	20.2521055	20.67764529	27.85761803	21.11212657	20.2521055	19.8353232	21.85664411	25.10669113	22.00866909	22.78480313	20.2521055	22.00866909	21.85664411	25.63423608	23.26356028	22.47111801	21.11212657
DIO3	29.44600482	30.69645182	25.99207668	25.99207668	24.5900029	28.4429658	25.99207668	27.47409397	25.8125363	23.10286713	20.67764529	26.35491255	30.2738447	23.10286713	29.44600482	22.78480313	27.6651914	29.04061297	31.34144952	31.77895985
DIO3OS	21.40684088	21.25897303	20.96629446	22.78480313	22.00866909	20.67764529	21.85664411	21.40684088	20.11221399	22.16175149	20.11221399	23.10286713	20.82146969	23.42537114	20.67764529	23.26356028	20.2521055	21.85664411	22.16175149	20.53481436
DIP2A	32.67238802	30.90996253	40.22442798	26.72281342	23.91758798	36.50443891	23.26356028	21.70566924	34.7755156	33.35890435	44.01733818	38.31931855	28.64080227	33.35890435	29.85705573	27.47409397	37.53071838	36.50443891	23.75237713	28.8400148
DIP2B	89.26359465	62.24991663	88.64700596	84.44850629	101.8286699	118.6032719	76.6386371	127.1158394	110.6607656	149.0858991	90.50966799	153.2772742	168.8970126	153.2772742	105.4196502	132.5139103	121.9376637	144.007486	73.00887782	101.8286699
DIP2C	28.64080227	25.99207668	28.64080227	27.85761803	21.55573723	25.8125363	29.04061297	25.99207668	28.8400148	22.00866909	20.11221399	23.10286713	32.44670335	21.40684088	25.63423608	23.10286713	22.78480313	23.75237713	27.28431654	23.26356028
DIPAS	25.99207668	21.85664411	22.627417	22.31589866	21.40684088	21.40684088	22.47111801	22.627417	20.11221399	20.11221399	19.8353232	21.11212657	20.96629446	22.00866909	23.42537114	21.11212657	24.08394796	22.31589866	21.11212657	19.56224444
DIRAS1	21.25897303	19.97328878	19.69831061	19.02731384	21.40684088	19.8353232	19.29292524	19.42711815	19.42711815	20.82146969	24.5900029	20.39297004	20.82146969	19.69831061	19.56224444	19.69831061	19.8353232	19.42711815	19.69831061	20.11221399
DIRAS2	21.70566924	25.45716748	22.31589866	20.82146969	26.35491255	23.75237713	22.78480313	22.78480313	32.2225776	24.25146506	33.8245773	22.47111801	23.91758798	24.42014734	23.26356028	26.35491255	22.627417	23.75237713	22.78480313	24.08394796
DIRAS3	26.17286587	20.96629446	21.25897303	25.28132198	26.17286587	23.58830748	25.28132198	20.82146969	21.25897303	20.82146969	30.48441594	23.42537114	25.99207668	25.45716748	23.10286713	21.25897303	23.26356028	20.39297004	22.00866909	25.10669113
DIRC1	30.48441594	23.26356028	21.70566924	25.28132198	23.10286713	21.11212657	24.5900029	32	19.56224444	23.75237713	21.55573723	22.94328397	20.96629446	23.26356028	24.08394796	31.34144952	21.70566924	22.00866909	21.11212657	24.7610399
DIRC2	82.13925744	54.56863307	43.71328822	76.6386371	82.13925744	73.51669472	42.51794605	108.3834	103.2501452	59.71411146	75.58353033	53.44562684	60.54768939	66.71780869	80.44885597	124.4998333	53.81737058	61.81992505	73.51669472	93.05424111
DIS3	24.93326655	42.81368175	25.28132198	23.91758798	30.90996253	23.75237713	23.58830748	22.47111801	29.85705573	25.63423608	21.85664411	23.75237713	29.44600482	23.10286713	24.93326655	32.67238802	25.63423608	23.26356028	23.42537114	22.94328397
DIS3L	75.06143675	44.63179732	87.42657643	31.55944654	68.5935016	92.41146851	77.7084726	59.30163596	49.8665331	70.03479688	62.68289905	88.64700596	96.33579183	60.96883187	68.5935016	68.5935016	73.00887782	60.12945595	64	68.11969168
DIS3L2	38.31931855	40.50421101	30.69645182	51.26847217	54.19169999	37.27147477	25.63423608	33.12847756	32.67238802	25.45716748	30.06472797	32	36.00187151	37.27147477	34.05984584	33.12847756	42.22425314	49.52207979	29.65081798	39.6706464
DISC1	20.2521055	23.10286713	26.90868529	22.47111801	22.31589866	21.40684088	21.11212657	21.55573723	23.42537114	22.31589866	26.53822547	23.58830748	29.44600482	22.47111801	21.70566924	24.93326655	20.82146969	26.90868529	22.627417	22.00866909
DISC2	22.31589866	23.58830748	22.78480313	28.05138308	22.16175149	21.40684088	23.26356028	23.10286713	24.25146506	24.7610399	30.06472797	22.78480313	20.96629446	27.47409397	19.8353232	25.63423608	22.16175149	33.35890435	27.6651914	25.8125363
DISP1	25.63423608	26.53822547	26.72281342	24.25146506	20.39297004	27.85761803	28.05138308	25.99207668	34.2967508	25.28132198	23.75237713	22.31589866	32	24.42014734	28.8400148	23.91758798	22.31589866	28.4429658	27.09585	32.67238802
DISP2	20.96629446	24.25146506	19.42711815	21.40684088	19.69831061	21.85664411	31.55944654	21.11212657	23.91758798	20.39297004	22.47111801	22.00866909	23.26356028	22.16175149	22.00866909	21.55573723	21.25897303	23.75237713	23.42537114	22.16175149
DIXDC1	21.55573723	31.77895985	29.85705573	29.85705573	22.78480313	22.16175149	20.67764529	22.47111801	29.24260641	26.53822547	29.04061297	28.24649588	22.94328397	24.08394796	22.78480313	32	20.67764529	20.67764529	23.75237713	21.70566924
DJ222E13.2	20.11221399	19.42711815	21.11212657	22.47111801	20.2521055	20.82146969	21.55573723	20.96629446	20.2521055	19.69831061	21.55573723	20.53481436	21.25897303	20.11221399	21.40684088	21.55573723	20.11221399	20.11221399	20.11221399	21.40684088
DJ341D10.1	69.5510312	99.7330662	37.79176517	68.5935016	64.89340671	53.81737058	52.70982511	42.81368175	72.00374302	60.96883187	59.71411146	66.25695513	79.3412928	49.1800058	98.3600116	82.71058116	62.24991663	77.17170097	77.17170097	50.21338227
DKC1	92.41146851	138.1412143	101.1252879	143.0127537	126.2377862	97.00586026	99.04415959	102.5369443	191.3407038	130.6895521	109.8963759	138.1412143	122.7858073	139.1020624	131.5985698	118.6032719	119.4282229	206.5002904	156.4979555	136.2393834
DKFZP434A062	22.16175149	21.25897303	21.85664411	24.25146506	20.67764529	22.00866909	22.627417	21.55573723	21.40684088	21.25897303	20.11221399	20.53481436	21.40684088	20.96629446	20.2521055	19.69831061	22.31589866	21.85664411	22.94328397	20.82146969
DKFZP434B061	24.42014734	22.94328397	24.5900029	23.26356028	21.55573723	22.31589866	22.78480313	22.78480313	19.69831061	21.70566924	21.11212657	28.4429658	22.47111801	22.00866909	22.78480313	23.10286713	23.42537114	26.72281342	21.25897303	21.55573723
DKFZP434E1119	25.99207668	20.11221399	22.627417	19.8353232	22.00866909	19.42711815	21.25897303	21.70566924	22.00866909	20.11221399	24.7610399	20.11221399	20.82146969	20.67764529	22.627417	21.85664411	22.16175149	22.00866909	23.26356028	20.53481436
DKFZP434I0714	30.06472797	29.85705573	27.85761803	30.06472797	23.10286713	30.90996253	27.6651914	32.2225776	36.00187151	23.26356028	25.99207668	24.42014734	27.28431654	27.09585	31.77895985	26.17286587	27.85761803	24.08394796	25.28132198	24.7610399
DKFZP434I1020	23.75237713	25.8125363	27.85761803	38.8542363	23.58830748	32.67238802	19.42711815	23.91758798	27.6651914	26.35491255	21.11212657	21.11212657	21.70566924	26.17286587	25.63423608	24.25146506	22.16175149	26.17286587	30.69645182	22.627417
DKFZP434J1015	24.5900029	20.11221399	25.99207668	20.2521055	23.75237713	25.45716748	22.00866909	25.28132198	22.94328397	23.10286713	32.2225776	25.63423608	25.8125363	20.67764529	23.10286713	23.58830748	23.26356028	22.31589866	27.6651914	24.08394796
DKFZP434K191	190.019017	209.382927	91.13921252	362.038672	548.7480128	206.5002904	125.3657981	82.13925744	75.06143675	64.89340671	97.00586026	70.52192742	67.6491546	49.1800058	102.5369443	83.86517785	68.11969168	245.5716145	106.8912537	70.03479688
DKFZP434L187	23.10286713	24.5900029	27.6651914	23.58830748	28.05138308	27.6651914	24.08394796	23.42537114	24.25146506	23.91758798	21.25897303	22.78480313	29.24260641	22.16175149	27.09585	26.53822547	24.5900029	25.45716748	22.16175149	24.5900029
DKFZP434M131	21.25897303	34.53530357	25.45716748	27.09585	26.35491255	23.10286713	32.44670335	28.4429658	27.47409397	28.05138308	23.26356028	24.08394796	25.63423608	25.45716748	20.82146969	23.42537114	27.85761803	29.24260641	22.94328397	34.53530357
DKFZP434N035	24.7610399	22.627417	32.89964245	31.77895985	22.94328397	21.55573723	24.93326655	20.53481436	29.04061297	31.77895985	21.40684088	29.85705573	23.91758798	23.91758798	23.26356028	22.78480313	27.6651914	21.11212657	31.55944654	28.8400148
DKFZP434P211	21.85664411	29.65081798	29.44600482	31.55944654	24.42014734	26.35491255	29.24260641	35.50622311	22.78480313	21.85664411	27.85761803	26.53822547	21.25897303	30.48441594	25.63423608	20.96629446	28.8400148	21.11212657	25.63423608	19.97328878
DKFZP451A211	21.70566924	24.08394796	22.94328397	21.40684088	20.82146969	19.15965927	21.85664411	20.2521055	19.69831061	22.627417	34.2967508	20.96629446	19.69831061	20.39297004	25.28132198	22.00866909	22.47111801	20.2521055	25.63423608	19.56224444
DKFZP451M2119	32.44670335	21.40684088	22.94328397	27.09585	22.627417	25.28132198	19.97328878	27.6651914	20.67764529	21.55573723	22.16175149	21.85664411	23.26356028	23.58830748	22.47111801	23.75237713	22.94328397	23.10286713	23.26356028	23.75237713
DKFZP547K054	19.56224444	20.39297004	25.45716748	19.8353232	21.40684088	20.82146969	23.75237713	22.00866909	22.00866909	21.11212657	29.85705573	20.67764529	24.42014734	20.96629446	21.55573723	23.10286713	20.96629446	19.8353232	24.08394796	21.11212657
DKFZP547L112	23.26356028	20.82146969	21.11212657	19.8353232	23.42537114	20.53481436	24.42014734	19.97328878	19.02731384	19.15965927	21.25897303	19.02731384	20.39297004	21.70566924	22.31589866	19.97328878	32.2225776	24.7610399	29.44600482	28.05138308
DKFZP564C196	20.67764529	20.96629446	24.08394796	20.53481436	24.08394796	25.99207668	26.17286587	23.58830748	20.96629446	21.55573723	28.05138308	23.42537114	21.11212657	23.58830748	21.85664411	20.96629446	23.26356028	24.42014734	20.39297004	22.78480313
DKFZP564J102	20.11221399	19.56224444	19.97328878	21.85664411	20.82146969	20.39297004	18.89588258	21.40684088	24.08394796	20.39297004	19.8353232	19.8353232	20.2521055	21.25897303	19.8353232	20.53481436	19.69831061	22.47111801	20.11221399	22.47111801
DKFZP564N2472	19.8353232	23.26356028	20.82146969	19.8353232	23.91758798	22.00866909	19.8353232	20.53481436	19.02731384	20.53481436	20.2521055	22.16175149	20.82146969	19.8353232	19.29292524	19.8353232	18.89588258	20.11221399	23.26356028	21.40684088
DKFZP564O0523	41.64293937	26.90868529	30.2738447	24.7610399	25.63423608	26.35491255	25.8125363	32.2225776	26.72281342	28.05138308	28.8400148	27.28431654	34.2967508	29.04061297	50.56264396	31.55944654	35.75318842	33.12847756	25.8125363	34.53530357
DKFZP586I1420	44.94223602	48.50293013	49.1800058	41.35529058	42.22425314	47.83517596	50.56264396	45.88656794	76.10925536	59.71411146	57.68002961	50.56264396	82.71058116	48.84029469	49.8665331	44.94223602	63.11889309	48.84029469	54.19169999	48.84029469
DKFZP667F0711	20.96629446	24.42014734	21.40684088	21.85664411	23.58830748	21.55573723	22.00866909	23.75237713	24.08394796	23.75237713	20.39297004	22.16175149	21.11212657	21.11212657	19.97328878	21.85664411	21.55573723	20.53481436	21.55573723	20.96629446
DKFZP667M2411	32.44670335	24.7610399	27.6651914	49.1800058	26.35491255	31.77895985	23.10286713	24.93326655	26.72281342	24.7610399	39.94657756	25.99207668	27.6651914	22.94328397	31.12495832	24.25146506	28.4429658	49.8665331	30.69645182	31.77895985
DKFZP686A1627	30.2738447	20.67764529	24.25146506	21.40684088	19.42711815	23.10286713	20.96629446	23.91758798	19.02731384	22.94328397	22.78480313	22.627417	20.39297004	21.40684088	22.00866909	21.25897303	21.85664411	19.56224444	22.16175149	19.8353232
DKFZP686C2281	19.8353232	21.55573723	21.85664411	28.05138308	21.85664411	20.82146969	22.31589866	26.17286587	23.42537114	22.627417	20.82146969	22.31589866	22.16175149	24.7610399	22.16175149	21.70566924	27.6651914	31.77895985	20.11221399	19.8353232
DKFZP686D0972	19.29292524	19.69831061	20.39297004	20.2521055	18.63573738	19.42711815	19.15965927	19.97328878	21.25897303	20.67764529	18.89588258	19.15965927	19.56224444	21.25897303	19.56224444	19.97328878	19.29292524	19.29292524	19.56224444	21.11212657
DKFZP686E2158	23.42537114	23.10286713	19.69831061	19.97328878	19.97328878	23.75237713	20.2521055	19.29292524	21.40684088	20.11221399	21.25897303	20.82146969	20.39297004	21.11212657	20.82146969	19.56224444	20.53481436	24.42014734	19.97328878	24.08394796
DKFZP686E2433	34.2967508	21.25897303	28.64080227	20.2521055	22.00866909	23.75237713	21.25897303	26.35491255	22.627417	26.72281342	35.75318842	24.08394796	22.47111801	23.10286713	20.2521055	22.00866909	22.94328397	20.96629446	20.82146969	21.40684088
DKFZP686I15217	28.05138308	29.65081798	32.67238802	31.77895985	30.90996253	34.2967508	25.10669113	22.627417	26.17286587	31.55944654	44.01733818	32.89964245	21.11212657	37.27147477	27.47409397	39.12448889	33.35890435	47.50475426	48.84029469	43.41133848
DKFZP686J0529	43.11147446	22.16175149	22.16175149	24.42014734	29.65081798	21.55573723	24.08394796	20.39297004	23.26356028	25.10669113	25.10669113	25.99207668	22.47111801	25.99207668	25.63423608	25.63423608	26.72281342	45.56960626	29.44600482	21.40684088
DKFZP686K1684	33.8245773	23.58830748	24.93326655	68.11969168	73.51669472	27.85761803	25.63423608	20.82146969	24.42014734	24.5900029	20.96629446	28.64080227	23.42537114	20.82146969	28.24649588	26.72281342	25.10669113	26.53822547	27.85761803	20.39297004
DKFZP686O1327	22.16175149	21.11212657	29.65081798	21.55573723	27.6651914	24.93326655	20.82146969	22.00866909	20.96629446	20.11221399	22.31589866	19.8353232	24.08394796	23.91758798	24.08394796	21.40684088	22.627417	20.53481436	24.25146506	22.78480313
DKFZP686O24166	41.64293937	68.11969168	29.44600482	49.52207979	53.07645093	28.8400148	26.17286587	31.34144952	36.25228433	35.50622311	66.25695513	39.39662123	33.8245773	30.69645182	58.89200964	48.84029469	48.50293013	38.05462768	40.78594007	41.93258892
DKFZP761E198	20.82146969	19.97328878	30.2738447	23.10286713	21.40684088	19.97328878	26.72281342	22.627417	19.97328878	19.42711815	24.25146506	20.96629446	20.39297004	19.56224444	21.70566924	21.85664411	19.29292524	21.11212657	19.8353232	20.39297004
DKFZP761O2018	21.40684088	23.26356028	22.627417	21.70566924	26.72281342	22.31589866	25.10669113	33.35890435	20.67764529	22.78480313	27.85761803	21.70566924	23.10286713	32.67238802	20.67764529	21.55573723	26.17286587	28.05138308	26.17286587	23.10286713
DKFZP761P0423	32.44670335	38.8542363	62.24991663	23.26356028	42.22425314	37.01402188	37.01402188	32.89964245	31.34144952	36.50443891	32.2225776	27.28431654	32.44670335	26.72281342	41.64293937	40.50421101	44.01733818	29.04061297	22.47111801	30.06472797
DKFZP779B1634	23.26356028	23.58830748	29.44600482	20.82146969	22.31589866	21.25897303	20.39297004	21.40684088	22.47111801	23.58830748	38.05462768	23.10286713	21.40684088	23.58830748	25.8125363	26.72281342	20.82146969	22.16175149	22.627417	20.82146969
DKFZP779L1853	24.42014734	22.47111801	24.7610399	42.51794605	27.09585	22.16175149	20.53481436	19.15965927	29.24260641	20.67764529	23.10286713	20.2521055	24.25146506	24.5900029	24.7610399	22.00866909	24.42014734	20.2521055	22.627417	24.5900029
DKFZP779M0652	20.39297004	22.47111801	21.85664411	30.48441594	22.31589866	20.53481436	24.7610399	30.69645182	22.94328397	28.4429658	23.26356028	26.53822547	23.75237713	23.75237713	20.96629446	23.26356028	27.6651914	23.58830748	21.40684088	20.82146969
DKFZP781G0119	24.25146506	23.42537114	23.91758798	22.16175149	26.17286587	26.72281342	25.45716748	20.82146969	25.8125363	22.47111801	22.94328397	23.58830748	41.93258892	30.06472797	21.11212657	22.47111801	32.2225776	24.25146506	25.45716748	23.75237713
DKFZP781N1041	23.10286713	21.25897303	24.42014734	26.35491255	22.627417	19.69831061	25.28132198	20.67764529	21.55573723	25.10669113	28.05138308	21.11212657	20.67764529	20.39297004	25.10669113	21.11212657	20.96629446	24.5900029	20.11221399	19.97328878
DKK1	21.70566924	23.10286713	22.16175149	19.97328878	27.28431654	24.08394796	21.70566924	29.44600482	22.94328397	21.11212657	22.16175149	21.40684088	22.16175149	22.31589866	20.82146969	25.28132198	22.00866909	26.17286587	22.00866909	21.70566924
DKK2	24.25146506	23.10286713	25.10669113	24.93326655	24.7610399	27.6651914	25.8125363	25.99207668	30.90996253	28.8400148	28.24649588	31.77895985	27.09585	28.24649588	27.28431654	28.24649588	28.8400148	30.69645182	25.99207668	35.50622311
DKK3	22.78480313	25.63423608	24.93326655	35.26096371	30.06472797	27.6651914	22.627417	25.10669113	25.45716748	21.70566924	24.5900029	23.75237713	22.31589866	23.26356028	24.5900029	26.53822547	21.25897303	22.627417	22.00866909	32.44670335
DKK4	19.15965927	19.8353232	20.39297004	19.56224444	21.11212657	21.25897303	20.53481436	20.39297004	21.25897303	19.8353232	19.02731384	19.02731384	19.69831061	19.8353232	19.8353232	19.02731384	19.8353232	19.56224444	20.11221399	18.37917368
DKKL1	22.16175149	19.56224444	19.69831061	23.75237713	21.55573723	20.11221399	21.40684088	20.11221399	21.55573723	20.39297004	20.96629446	21.55573723	20.2521055	19.8353232	20.67764529	20.2521055	20.2521055	20.39297004	21.11212657	21.40684088
DLAT	35.75318842	35.75318842	34.53530357	25.10669113	23.26356028	34.05984584	28.05138308	31.55944654	29.85705573	32.44670335	28.8400148	35.50622311	34.7755156	32.44670335	31.34144952	34.2967508	42.51794605	35.50622311	44.01733818	23.91758798
DLC1	20.82146969	20.2521055	19.56224444	33.35890435	23.75237713	21.25897303	19.69831061	19.69831061	19.29292524	19.97328878	21.70566924	19.56224444	19.29292524	20.82146969	20.96629446	19.97328878	19.56224444	24.5900029	20.96629446	19.69831061
DLD	68.5935016	73.00887782	60.12945595	37.53071838	66.25695513	83.86517785	56.10276616	77.7084726	55.3303828	83.86517785	68.5935016	89.26359465	69.07060714	80.44885597	76.10925536	52.70982511	83.86517785	93.70148454	88.64700596	61.81992505
DLEC1	22.47111801	25.10669113	21.25897303	20.67764529	31.55944654	23.42537114	26.17286587	21.40684088	24.08394796	25.10669113	23.42537114	24.42014734	25.63423608	31.12495832	25.99207668	25.10669113	23.75237713	25.45716748	26.17286587	26.53822547
DLEU1	39.39662123	20.82146969	23.91758798	21.11212657	20.67764529	19.15965927	24.25146506	25.45716748	21.40684088	23.58830748	24.93326655	27.09585	19.8353232	26.35491255	24.08394796	21.40684088	25.28132198	19.97328878	22.94328397	21.40684088
DLEU2	28.8400148	38.31931855	24.08394796	44.94223602	26.53822547	33.12847756	33.35890435	33.8245773	27.47409397	35.26096371	42.81368175	25.63423608	28.4429658	40.78594007	33.59093388	28.24649588	34.05984584	53.44562684	54.19169999	26.53822547
DLEU2L	19.29292524	19.69831061	19.69831061	20.67764529	19.29292524	20.39297004	18.76535919	20.53481436	20.11221399	19.69831061	19.56224444	19.56224444	19.42711815	18.89588258	19.15965927	21.55573723	19.8353232	18.63573738	19.8353232	19.56224444
DLEU7	32.89964245	22.78480313	28.05138308	23.10286713	26.53822547	24.5900029	25.10669113	23.91758798	26.72281342	23.26356028	32	23.91758798	25.45716748	23.75237713	22.00866909	23.10286713	26.53822547	21.85664411	23.10286713	22.31589866
DLG1	21.70566924	24.42014734	23.42537114	21.55573723	21.40684088	28.4429658	22.78480313	25.99207668	25.10669113	22.31589866	21.40684088	29.44600482	34.2967508	32.2225776	24.7610399	24.08394796	25.10669113	22.47111801	24.08394796	23.26356028
DLG2	22.16175149	19.15965927	25.8125363	25.10669113	20.96629446	22.627417	24.08394796	22.31589866	19.97328878	29.65081798	20.82146969	20.82146969	23.91758798	20.39297004	23.58830748	20.11221399	24.42014734	24.7610399	27.6651914	21.55573723
DLG3	20.96629446	30.2738447	21.70566924	26.35491255	20.96629446	21.11212657	20.53481436	23.75237713	23.26356028	22.16175149	21.11212657	21.40684088	21.25897303	20.96629446	19.8353232	20.67764529	23.10286713	19.69831061	22.16175149	24.93326655
DLG4	21.55573723	21.85664411	24.93326655	23.75237713	20.39297004	20.82146969	22.00866909	43.71328822	37.79176517	24.7610399	26.53822547	30.2738447	24.42014734	22.78480313	21.70566924	32.89964245	22.627417	19.69831061	20.2521055	26.35491255
DLG5	20.96629446	20.2521055	20.96629446	19.42711815	20.11221399	22.627417	22.16175149	21.70566924	23.91758798	21.25897303	20.96629446	24.5900029	21.85664411	23.91758798	21.55573723	21.25897303	21.40684088	21.70566924	20.53481436	21.85664411
DLGAP1	22.31589866	21.55573723	21.11212657	26.35491255	23.10286713	19.97328878	19.97328878	23.75237713	21.11212657	22.47111801	21.70566924	21.11212657	22.627417	20.39297004	23.42537114	25.45716748	23.42537114	26.90868529	21.70566924	21.25897303
DLGAP2	20.39297004	21.55573723	22.16175149	22.94328397	20.67764529	21.85664411	20.39297004	24.08394796	20.96629446	22.31589866	22.00866909	19.97328878	21.55573723	20.53481436	23.26356028	26.72281342	20.53481436	24.42014734	20.39297004	23.58830748
DLGAP3	23.10286713	20.82146969	20.96629446	23.91758798	24.5900029	19.8353232	21.85664411	21.85664411	22.94328397	21.70566924	21.85664411	20.39297004	21.40684088	19.56224444	23.75237713	19.97328878	25.63423608	21.40684088	23.75237713	20.2521055
DLGAP4	28.8400148	22.94328397	31.12495832	21.85664411	21.40684088	27.28431654	29.85705573	25.8125363	28.4429658	32.67238802	22.16175149	29.44600482	25.28132198	22.94328397	28.24649588	29.85705573	22.31589866	21.70566924	21.70566924	23.58830748
DLGAP5	20.67764529	22.78480313	20.39297004	21.11212657	20.82146969	23.26356028	23.42537114	20.53481436	22.00866909	20.67764529	22.78480313	20.53481436	22.94328397	22.78480313	21.25897303	19.8353232	24.25146506	20.67764529	20.2521055	20.2521055
DLK1	19.8353232	21.40684088	19.29292524	20.2521055	20.96629446	19.69831061	19.69831061	19.97328878	19.8353232	19.42711815	19.29292524	19.69831061	23.10286713	19.15965927	20.53481436	19.29292524	19.97328878	21.25897303	19.8353232	19.8353232
DLK2	28.4429658	30.48441594	24.42014734	22.94328397	26.53822547	21.40684088	23.91758798	27.6651914	30.48441594	31.12495832	24.08394796	25.63423608	30.90996253	21.55573723	30.69645182	40.78594007	33.8245773	23.10286713	26.17286587	31.34144952
DLL1	46.85074227	43.71328822	29.24260641	54.94818793	94.35322991	23.10286713	25.10669113	30.90996253	98.3600116	43.71328822	25.45716748	31.12495832	46.20573426	61.39290364	34.05984584	27.47409397	50.91433496	44.94223602	70.03479688	47.83517596
DLL3	22.627417	23.58830748	22.00866909	28.4429658	21.85664411	20.82146969	24.93326655	25.8125363	25.8125363	19.02731384	24.7610399	22.31589866	21.70566924	20.96629446	21.85664411	23.75237713	22.47111801	19.69831061	23.58830748	20.11221399
DLL4	20.2521055	20.2521055	20.53481436	22.47111801	23.42537114	23.75237713	20.11221399	20.82146969	19.8353232	19.42711815	20.2521055	22.00866909	20.53481436	19.8353232	21.11212657	20.11221399	20.11221399	19.42711815	20.39297004	20.96629446
DLST	47.50475426	72.50456866	38.31931855	45.56960626	44.32350298	53.81737058	40.22442798	56.10276616	79.89315513	44.01733818	53.44562684	53.44562684	47.83517596	45.254834	50.21338227	53.81737058	56.49299176	32.2225776	40.50421101	43.41133848
DLX1	25.99207668	25.63423608	26.53822547	34.53530357	47.50475426	26.17286587	28.64080227	21.70566924	31.77895985	24.42014734	27.6651914	25.63423608	26.17286587	22.16175149	24.08394796	25.28132198	26.72281342	29.04061297	22.78480313	29.65081798
DLX2	27.47409397	21.25897303	22.78480313	20.53481436	25.45716748	21.25897303	25.63423608	22.00866909	25.45716748	24.08394796	24.42014734	22.627417	23.58830748	28.64080227	28.4429658	20.82146969	19.69831061	22.00866909	28.05138308	22.47111801
DLX3	20.96629446	28.24649588	24.7610399	24.25146506	33.59093388	22.00866909	26.90868529	31.34144952	26.53822547	26.90868529	22.31589866	24.7610399	27.6651914	22.94328397	23.75237713	21.85664411	20.96629446	23.26356028	23.42537114	22.16175149
DLX4	23.75237713	24.93326655	23.26356028	25.99207668	29.24260641	32.89964245	22.78480313	33.35890435	21.85664411	24.25146506	23.10286713	24.93326655	26.72281342	36.25228433	26.35491255	24.5900029	29.85705573	26.17286587	23.26356028	24.08394796
DLX5	19.29292524	19.42711815	20.67764529	20.39297004	20.2521055	19.29292524	19.56224444	19.56224444	19.8353232	19.69831061	18.89588258	20.2521055	19.15965927	19.29292524	19.97328878	19.42711815	19.97328878	19.29292524	19.15965927	19.69831061
DLX6	20.39297004	19.69831061	19.8353232	19.15965927	19.15965927	19.42711815	19.8353232	20.2521055	20.39297004	18.63573738	19.56224444	19.56224444	18.89588258	19.29292524	19.56224444	19.8353232	19.42711815	20.67764529	19.29292524	19.97328878
DLX6AS	22.78480313	25.28132198	20.2521055	19.42711815	22.31589866	22.47111801	20.11221399	21.11212657	21.40684088	19.97328878	21.25897303	22.47111801	19.56224444	20.53481436	25.8125363	23.42537114	20.82146969	21.25897303	21.11212657	24.93326655
DMAP1	106.8912537	88.03467636	130.6895521	102.5369443	106.8912537	115.3600592	122.7858073	85.62736351	77.7084726	113.7718632	86.82267696	99.04415959	102.5369443	89.88447205	114.5632091	110.6607656	120.2589119	131.5985698	82.13925744	106.8912537
DMBT1	22.94328397	23.42537114	24.42014734	23.26356028	25.28132198	20.53481436	21.25897303	22.00866909	22.31589866	25.99207668	27.28431654	25.8125363	22.47111801	21.70566924	22.47111801	21.25897303	26.90868529	21.70566924	23.58830748	25.10669113
DMBX1	24.08394796	21.85664411	19.56224444	21.85664411	20.2521055	21.11212657	25.10669113	20.2521055	20.2521055	20.11221399	24.5900029	19.56224444	24.5900029	29.04061297	21.11212657	22.31589866	22.47111801	19.97328878	24.08394796	19.8353232
DMC1	5007.934577	4837.345941	1951.00262	5480.151264	7696.570362	5042.767517	3929.145833	1488.867858	1200.982988	1351.176101	1370.037816	897.6442586	1209.336485	1448.154688	1991.997332	2076.589015	2062.244967	3956.475203	1552.093764	1278.290482
DMD	34.7755156	24.7610399	24.5900029	33.8245773	23.42537114	24.08394796	22.47111801	40.78594007	29.04061297	22.78480313	28.4429658	27.6651914	22.00866909	24.5900029	27.6651914	26.72281342	25.63423608	26.72281342	24.08394796	26.17286587
DMGDH	23.26356028	21.70566924	20.82146969	21.40684088	21.55573723	22.16175149	21.70566924	20.2521055	24.25146506	23.58830748	20.67764529	21.70566924	33.35890435	24.42014734	26.17286587	21.40684088	21.70566924	21.85664411	20.67764529	21.25897303
DMKN	22.78480313	24.7610399	23.58830748	26.17286587	26.17286587	21.11212657	24.5900029	24.5900029	25.45716748	30.48441594	23.42537114	23.91758798	22.16175149	22.31589866	23.10286713	22.94328397	29.24260641	26.35491255	21.85664411	25.8125363
DMP1	19.8353232	21.85664411	25.45716748	22.627417	23.10286713	26.17286587	20.53481436	22.94328397	20.96629446	20.67764529	19.97328878	22.00866909	26.72281342	22.78480313	21.70566924	22.78480313	21.11212657	20.82146969	19.29292524	20.2521055
DMPK	18.76535919	20.82146969	22.47111801	20.53481436	19.56224444	20.2521055	20.53481436	20.96629446	21.11212657	21.85664411	19.29292524	19.97328878	19.29292524	20.11221399	20.2521055	19.56224444	20.2521055	19.56224444	19.97328878	20.11221399
DMRT1	21.85664411	21.25897303	20.2521055	25.99207668	21.70566924	24.25146506	24.7610399	22.31589866	22.31589866	24.25146506	20.96629446	22.78480313	21.85664411	23.42537114	19.42711815	21.85664411	20.53481436	20.67764529	24.42014734	25.63423608
DMRT2	43.71328822	22.94328397	25.63423608	19.56224444	21.40684088	28.64080227	21.40684088	22.31589866	22.94328397	21.85664411	19.8353232	19.69831061	24.93326655	23.42537114	22.16175149	21.25897303	25.63423608	20.96629446	19.56224444	20.67764529
DMRT3	19.02731384	19.56224444	18.63573738	19.56224444	20.11221399	20.2521055	19.15965927	21.11212657	21.25897303	19.69831061	22.94328397	20.11221399	20.11221399	19.97328878	19.8353232	19.29292524	18.63573738	19.42711815	19.42711815	19.29292524
DMRTA1	19.8353232	19.97328878	19.29292524	20.53481436	21.40684088	22.00866909	19.8353232	22.627417	20.67764529	20.11221399	23.75237713	22.47111801	20.96629446	19.69831061	20.53481436	20.96629446	20.11221399	19.8353232	19.69831061	20.39297004
DMRTA2	25.99207668	25.63423608	23.75237713	24.08394796	21.11212657	29.65081798	22.47111801	23.75237713	22.31589866	21.25897303	26.90868529	23.42537114	24.42014734	23.91758798	28.8400148	26.35491255	20.11221399	21.25897303	27.47409397	21.25897303
DMRTB1	22.16175149	19.56224444	19.69831061	20.82146969	19.8353232	19.02731384	21.11212657	19.8353232	20.96629446	19.8353232	20.2521055	20.67764529	20.2521055	20.11221399	19.69831061	19.56224444	19.69831061	19.02731384	21.55573723	20.2521055
DMRTC1	20.53481436	21.11212657	22.94328397	24.25146506	25.8125363	19.8353232	23.58830748	19.29292524	22.16175149	20.2521055	22.78480313	21.11212657	23.58830748	21.11212657	19.8353232	20.82146969	20.82146969	23.58830748	24.7610399	21.11212657
DMRTC2	19.15965927	20.11221399	22.627417	20.67764529	20.82146969	19.97328878	19.15965927	19.02731384	19.69831061	20.39297004	20.53481436	20.39297004	19.56224444	20.96629446	19.69831061	19.42711815	19.42711815	19.8353232	19.97328878	19.8353232
DMTF1	78.79324245	133.4356174	137.1870032	87.42657643	101.1252879	95.00950852	98.3600116	54.94818793	104.6914635	151.1670607	88.03467636	104.6914635	134.3637355	133.4356174	91.13921252	73.00887782	90.50966799	139.1020624	109.8963759	146.0177556
DMWD	46.20573426	26.35491255	32.44670335	56.88593159	23.42537114	21.40684088	34.53530357	39.6706464	33.59093388	31.55944654	31.55944654	33.59093388	22.627417	32	44.94223602	44.32350298	43.41133848	39.94657756	35.50622311	30.06472797
DMXL1	23.42537114	22.78480313	21.25897303	22.00866909	22.627417	20.39297004	28.05138308	22.31589866	20.11221399	20.67764529	21.25897303	21.40684088	22.78480313	42.81368175	22.31589866	27.85761803	23.58830748	25.10669113	26.72281342	21.11212657
DMXL2	30.06472797	74.02804377	37.01402188	26.17286587	37.79176517	49.8665331	60.12945595	51.98415337	40.50421101	35.26096371	77.17170097	42.81368175	40.78594007	30.06472797	40.22442798	65.34477605	42.22425314	32	31.12495832	50.91433496
DNA2	20.2521055	21.55573723	24.08394796	41.64293937	20.53481436	20.82146969	22.31589866	20.67764529	23.26356028	21.11212657	22.16175149	23.91758798	20.67764529	21.85664411	19.56224444	21.40684088	20.67764529	19.42711815	22.47111801	21.11212657
DNAH1	76.10925536	85.62736351	116.1624519	59.71411146	103.9683067	82.71058116	74.02804377	76.6386371	100.4267645	109.8963759	64.4451552	72.50456866	87.42657643	98.3600116	89.26359465	83.28587875	89.88447205	79.3412928	68.5935016	73.51669472
DNAH10	27.28431654	24.25146506	24.42014734	23.75237713	24.42014734	20.2521055	24.08394796	20.82146969	21.40684088	22.31589866	21.85664411	23.10286713	21.40684088	24.25146506	26.90868529	21.40684088	21.85664411	20.67764529	21.55573723	21.85664411
DNAH11	21.40684088	25.99207668	21.55573723	26.53822547	20.82146969	21.55573723	21.55573723	20.2521055	20.11221399	22.16175149	24.5900029	23.26356028	22.627417	20.96629446	23.58830748	24.7610399	20.2521055	29.24260641	32.2225776	22.627417
DNAH12L	19.8353232	19.29292524	19.97328878	22.78480313	20.2521055	19.29292524	18.63573738	19.97328878	19.15965927	19.8353232	19.69831061	19.42711815	19.56224444	19.69831061	19.02731384	20.2521055	18.89588258	19.97328878	19.15965927	18.63573738
DNAH14	24.42014734	20.39297004	23.42537114	19.8353232	22.627417	19.97328878	19.42711815	19.8353232	28.05138308	24.08394796	19.8353232	25.45716748	20.39297004	20.67764529	22.16175149	22.47111801	20.2521055	21.55573723	20.53481436	23.10286713
DNAH17	19.29292524	20.67764529	19.97328878	19.56224444	19.8353232	19.15965927	19.8353232	29.24260641	19.15965927	21.11212657	18.89588258	19.56224444	19.69831061	20.67764529	20.39297004	19.15965927	20.2521055	21.70566924	19.97328878	18.89588258
DNAH2	19.97328878	20.82146969	20.53481436	19.97328878	21.11212657	20.39297004	24.42014734	21.70566924	25.10669113	21.55573723	25.28132198	22.94328397	22.00866909	19.97328878	22.47111801	20.67764529	21.11212657	29.04061297	23.26356028	20.82146969
DNAH3	24.25146506	21.25897303	21.11212657	24.7610399	21.85664411	21.70566924	21.55573723	21.85664411	23.42537114	23.58830748	24.42014734	21.70566924	21.70566924	21.40684088	22.47111801	23.75237713	20.67764529	21.85664411	22.00866909	21.25897303
DNAH5	20.67764529	20.82146969	21.70566924	18.89588258	19.42711815	20.11221399	19.29292524	19.56224444	20.82146969	19.8353232	19.29292524	19.97328878	19.8353232	20.53481436	19.69831061	19.69831061	19.29292524	19.15965927	19.97328878	19.56224444
DNAH6	22.78480313	23.10286713	25.63423608	25.63423608	21.11212657	20.11221399	20.11221399	20.67764529	21.55573723	22.94328397	23.26356028	22.47111801	21.70566924	21.70566924	21.70566924	24.5900029	25.10669113	20.11221399	21.25897303	22.31589866
DNAH7	21.40684088	21.85664411	22.627417	20.11221399	23.42537114	19.97328878	21.40684088	19.56224444	20.82146969	19.56224444	20.53481436	20.53481436	28.64080227	19.15965927	20.11221399	20.39297004	20.82146969	18.89588258	22.94328397	20.96629446
DNAH8	25.63423608	23.42537114	21.70566924	21.25897303	22.627417	23.26356028	23.91758798	20.67764529	22.00866909	25.10669113	21.11212657	20.67764529	25.10669113	26.53822547	21.70566924	26.90868529	26.90868529	24.5900029	32.2225776	23.75237713
DNAH9	24.5900029	21.70566924	24.93326655	30.2738447	23.91758798	23.42537114	22.00866909	19.97328878	27.09585	30.2738447	20.82146969	21.11212657	21.85664411	24.42014734	25.45716748	23.42537114	23.26356028	22.94328397	25.8125363	22.31589866
DNAHL1	20.2521055	20.82146969	19.69831061	19.02731384	21.40684088	22.47111801	25.10669113	21.11212657	21.11212657	21.11212657	29.24260641	20.39297004	21.25897303	20.2521055	20.53481436	23.42537114	24.93326655	23.42537114	30.90996253	20.82146969
DNAI1	23.10286713	21.85664411	20.82146969	21.11212657	27.6651914	24.5900029	22.94328397	24.93326655	22.94328397	23.58830748	21.25897303	22.627417	20.53481436	22.47111801	22.16175149	22.47111801	21.85664411	21.55573723	22.47111801	27.85761803
DNAI2	23.75237713	21.25897303	22.78480313	19.69831061	26.53822547	24.25146506	25.99207668	22.627417	22.78480313	20.53481436	20.39297004	20.67764529	26.35491255	21.11212657	22.627417	21.85664411	20.82146969	21.25897303	20.96629446	24.08394796
DNAJA1	1067.484939	776.0468821	592.2243502	942.2721542	849.2232149	709.1760477	724.0773439	1379.567183	1323.369299	1897.652351	1408.554822	1686.714403	1807.775736	2503.967289	2210.259428	1640.591109	2304.119777	1323.369299	1833.011345	1448.154688
DNAJA2	218.2745323	184.822937	168.8970126	106.1529019	167.7303557	118.6032719	178.5271893	153.2772742	215.2694823	199.4661324	128.8903104	263.1971396	202.2505758	288.0149721	182.278425	154.3434019	213.7825074	196.7200232	225.9719671	156.4979555
DNAJA3	59.71411146	53.44562684	120.2589119	66.71780869	62.24991663	75.06143675	91.13921252	85.62736351	42.51794605	56.88593159	45.56960626	64.89340671	123.6398501	103.2501452	64.4451552	52.70982511	75.58353033	75.58353033	38.58585049	74.02804377
DNAJA4	33.35890435	50.56264396	45.254834	69.07060714	44.63179732	49.1800058	41.35529058	41.93258892	90.50966799	73.51669472	56.10276616	53.81737058	73.51669472	72.50456866	121.0953788	59.30163596	89.88447205	48.50293013	43.71328822	60.12945595
DNAJB1	388.023441	367.0925435	219.7927517	451.9439341	398.9322648	382.6814077	372.2169644	709.1760477	442.6430624	584.0710225	310.8338904	873.0981292	891.4437768	942.2721542	910.1749055	643.5908478	729.1137001	560.278375	560.278375	1002.926385
DNAJB11	308.6868039	367.0925435	252.4755724	170.0717842	225.9719671	280.1391875	261.3791042	347.2907078	342.509454	315.1729698	254.2316788	335.4607114	310.8338904	328.5570298	319.5726205	242.1907576	225.9719671	245.5716145	319.5726205	221.3215312
DNAJB12	32.44670335	52.70982511	47.17661495	47.83517596	35.75318842	38.31931855	36.00187151	42.81368175	44.94223602	41.06962872	56.49299176	35.50622311	33.8245773	39.94657756	53.81737058	42.51794605	48.84029469	44.94223602	44.94223602	45.254834
DNAJB13	19.69831061	21.55573723	19.97328878	19.97328878	19.97328878	20.11221399	19.8353232	22.16175149	19.29292524	19.97328878	19.02731384	18.76535919	22.627417	20.96629446	20.2521055	21.40684088	20.11221399	19.69831061	19.15965927	25.28132198
DNAJB14	56.10276616	75.58353033	158.6825856	62.68289905	109.8963759	66.25695513	56.10276616	122.7858073	177.2940119	183.5462717	126.2377862	160.8977119	154.3434019	248.9996665	167.7303557	147.0333894	263.1971396	445.7218884	136.2393834	221.3215312
DNAJB2	259.5736268	398.9322648	93.05424111	205.0738887	240.5178238	158.6825856	121.0953788	245.5716145	315.1729698	203.6573398	190.019017	203.6573398	237.2065438	280.1391875	388.023441	254.2316788	282.0877097	302.3341213	212.3058037	221.3215312
DNAJB3	20.39297004	20.82146969	22.47111801	22.00866909	20.39297004	20.2521055	19.8353232	23.10286713	19.42711815	19.02731384	21.25897303	20.11221399	21.25897303	21.11212657	20.53481436	21.25897303	19.8353232	19.97328878	19.8353232	20.96629446
DNAJB4	26.90868529	28.24649588	24.08394796	22.78480313	32	26.90868529	24.25146506	22.94328397	23.10286713	30.2738447	29.85705573	24.42014734	25.28132198	44.32350298	26.90868529	28.05138308	38.05462768	28.8400148	25.45716748	24.5900029
DNAJB5	27.47409397	39.94657756	29.04061297	41.64293937	24.93326655	24.42014734	23.58830748	25.99207668	37.79176517	24.08394796	23.10286713	34.7755156	31.34144952	35.26096371	36.50443891	33.8245773	24.25146506	20.53481436	49.1800058	25.63423608
DNAJB6	288.0149721	270.5966184	152.2185107	215.2694823	218.2745323	233.9408513	184.822937	243.8753275	292.0355113	284.0497848	274.3740064	337.7940252	272.4787667	458.2528363	634.7303424	388.023441	484.3815151	382.6814077	430.5389646	436.5490646
DNAJB7	19.56224444	20.39297004	19.56224444	19.15965927	19.42711815	23.10286713	21.11212657	21.25897303	19.42711815	19.15965927	20.2521055	19.97328878	19.56224444	20.39297004	19.97328878	19.15965927	19.69831061	19.97328878	20.39297004	19.29292524
DNAJB8	19.69831061	19.56224444	19.02731384	19.97328878	20.53481436	20.11221399	20.2521055	18.76535919	20.82146969	20.96629446	19.02731384	20.96629446	24.93326655	20.39297004	20.2521055	20.11221399	19.42711815	20.53481436	22.00866909	20.2521055
DNAJB9	166.5717575	199.4661324	74.54294953	111.4304721	122.7858073	146.0177556	178.5271893	157.5864849	142.0248924	187.4029691	144.007486	245.5716145	210.8393004	240.5178238	146.0177556	145.0091373	133.4356174	95.00950852	247.2797002	142.0248924
DNAJC1	28.64080227	22.31589866	22.627417	34.2967508	22.47111801	31.77895985	27.6651914	31.55944654	20.2521055	24.08394796	20.53481436	26.35491255	27.85761803	24.08394796	25.8125363	31.55944654	21.85664411	31.77895985	23.91758798	23.75237713
DNAJC10	83.86517785	54.19169999	73.51669472	62.24991663	110.6607656	82.13925744	81.57188015	137.1870032	68.5935016	96.33579183	58.89200964	91.77313587	72.50456866	103.9683067	57.28160454	56.88593159	68.11969168	65.34477605	82.13925744	81.00842201
DNAJC11	23.42537114	19.29292524	22.31589866	19.15965927	19.97328878	23.58830748	21.70566924	21.11212657	21.40684088	19.69831061	20.39297004	19.56224444	19.69831061	21.55573723	21.70566924	19.97328878	20.82146969	19.69831061	20.11221399	24.5900029
DNAJC12	33.59093388	21.11212657	26.72281342	27.85761803	28.05138308	27.47409397	30.06472797	26.17286587	22.00866909	21.25897303	27.09585	26.17286587	27.09585	22.16175149	25.10669113	22.94328397	19.42711815	33.12847756	21.85664411	26.35491255
DNAJC13	30.06472797	29.65081798	74.02804377	20.96629446	23.91758798	40.22442798	42.81368175	65.34477605	33.35890435	57.68002961	44.94223602	42.81368175	38.31931855	52.34573175	35.50622311	42.22425314	50.56264396	34.05984584	35.01739844	48.16789592
DNAJC14	26.90868529	24.7610399	36.50443891	21.85664411	22.94328397	23.42537114	24.08394796	30.90996253	29.04061297	36.50443891	20.67764529	25.10669113	28.4429658	31.55944654	29.85705573	32.67238802	24.7610399	25.45716748	23.26356028	24.93326655
DNAJC15	27.6651914	32.67238802	57.28160454	47.83517596	37.01402188	40.22442798	39.6706464	60.54768939	36.00187151	50.21338227	47.17661495	86.82267696	71.50637684	61.39290364	55.71523605	60.96883187	54.56863307	46.85074227	57.68002961	51.62507259
DNAJC16	21.25897303	18.89588258	20.53481436	19.8353232	20.67764529	20.53481436	18.89588258	23.26356028	20.67764529	21.11212657	20.67764529	20.67764529	19.97328878	20.2521055	20.11221399	19.97328878	20.11221399	20.11221399	20.96629446	19.97328878
DNAJC17	24.7610399	35.75318842	46.20573426	23.58830748	26.72281342	31.55944654	29.65081798	33.12847756	33.35890435	35.26096371	27.47409397	28.4429658	34.53530357	42.51794605	36.25228433	33.8245773	32	28.05138308	22.94328397	32.44670335
DNAJC18	26.17286587	24.93326655	27.47409397	22.94328397	27.6651914	24.08394796	26.35491255	21.55573723	29.44600482	29.04061297	25.10669113	25.10669113	26.72281342	24.93326655	34.05984584	27.85761803	23.91758798	40.22442798	29.24260641	22.627417
DNAJC19	20.82146969	22.31589866	22.31589866	20.96629446	20.53481436	21.55573723	20.39297004	21.25897303	19.15965927	20.82146969	20.39297004	22.627417	21.85664411	21.70566924	22.31589866	23.10286713	21.70566924	23.42537114	20.39297004	20.82146969
DNAJC2	22.627417	20.53481436	21.25897303	24.5900029	20.82146969	21.55573723	22.16175149	19.29292524	21.70566924	22.94328397	21.70566924	23.10286713	20.39297004	22.00866909	21.25897303	20.2521055	23.26356028	24.25146506	20.67764529	20.39297004
DNAJC21	24.7610399	25.10669113	25.63423608	22.16175149	28.05138308	28.4429658	31.55944654	22.78480313	27.28431654	29.24260641	24.7610399	37.01402188	35.26096371	29.85705573	28.64080227	29.24260641	23.91758798	44.94223602	21.55573723	24.08394796
DNAJC22	20.82146969	22.00866909	22.31589866	22.47111801	22.00866909	22.31589866	21.70566924	20.11221399	19.8353232	20.11221399	20.39297004	19.56224444	21.70566924	20.82146969	19.8353232	20.2521055	20.39297004	22.78480313	19.15965927	20.67764529
DNAJC24	20.82146969	20.96629446	33.59093388	23.42537114	23.91758798	20.82146969	23.10286713	25.99207668	20.11221399	21.11212657	21.55573723	32.89964245	27.85761803	22.627417	22.00866909	23.10286713	25.99207668	20.82146969	23.75237713	24.25146506
DNAJC25	26.90868529	38.58585049	24.25146506	24.25146506	23.26356028	31.55944654	36.00187151	46.52712055	59.30163596	49.52207979	57.28160454	46.52712055	43.11147446	43.41133848	55.71523605	49.1800058	44.63179732	55.3303828	35.50622311	52.70982511
DNAJC25-GNG10	23.42537114	24.08394796	23.10286713	24.7610399	21.55573723	26.17286587	24.08394796	28.64080227	21.40684088	21.85664411	23.10286713	21.70566924	28.8400148	22.78480313	23.42537114	31.34144952	20.53481436	23.75237713	40.78594007	27.6651914
DNAJC27	47.50475426	59.30163596	42.51794605	26.35491255	26.90868529	30.48441594	32	71.50637684	73.00887782	105.4196502	47.17661495	105.4196502	74.54294953	108.3834	101.8286699	68.11969168	83.86517785	89.26359465	57.68002961	67.6491546
DNAJC28	24.7610399	24.42014734	23.26356028	31.55944654	36.25228433	23.42537114	30.48441594	23.75237713	21.25897303	28.05138308	28.64080227	26.35491255	23.58830748	34.05984584	28.8400148	24.08394796	24.25146506	28.05138308	26.17286587	24.25146506
DNAJC3	46.52712055	78.79324245	25.63423608	58.89200964	29.65081798	41.93258892	38.58585049	32.67238802	61.81992505	48.16789592	89.88447205	56.10276616	45.254834	56.88593159	42.51794605	45.88656794	40.50421101	36.50443891	88.64700596	58.08122594
DNAJC30	24.93326655	34.53530357	33.35890435	20.82146969	24.5900029	30.06472797	21.70566924	21.25897303	30.06472797	26.17286587	28.4429658	20.67764529	21.40684088	23.75237713	31.55944654	25.99207668	32.2225776	29.44600482	20.11221399	25.10669113
DNAJC4	81.00842201	89.26359465	77.7084726	102.5369443	85.62736351	107.6347412	78.24897777	91.13921252	82.71058116	83.28587875	108.3834	65.34477605	91.77313587	72.50456866	68.5935016	71.01244621	77.7084726	72.00374302	60.54768939	85.62736351
DNAJC5	22.78480313	24.93326655	28.4429658	26.72281342	20.53481436	25.8125363	25.8125363	25.45716748	28.24649588	26.53822547	21.25897303	23.42537114	21.85664411	21.40684088	33.8245773	25.28132198	25.99207668	20.53481436	22.16175149	27.85761803
DNAJC5B	22.31589866	23.26356028	20.39297004	20.11221399	26.17286587	22.31589866	19.56224444	22.627417	30.69645182	23.10286713	21.85664411	20.2521055	22.00866909	21.55573723	23.10286713	20.67764529	23.75237713	21.85664411	22.00866909	21.40684088
DNAJC5G	36.00187151	27.09585	20.96629446	21.70566924	21.55573723	25.99207668	26.17286587	28.05138308	25.8125363	22.16175149	19.69831061	22.627417	22.78480313	23.58830748	25.10669113	25.63423608	21.11212657	22.16175149	21.70566924	24.42014734
DNAJC6	25.10669113	21.40684088	24.5900029	23.58830748	23.42537114	21.40684088	36.50443891	23.26356028	20.53481436	21.85664411	28.64080227	22.78480313	23.10286713	25.99207668	19.42711815	30.2738447	22.78480313	22.627417	22.00866909	20.39297004
DNAJC7	112.2055323	93.05424111	100.4267645	53.81737058	90.50966799	99.04415959	95.00950852	101.8286699	74.54294953	63.11889309	74.54294953	94.35322991	100.4267645	76.10925536	88.64700596	98.3600116	67.6491546	72.50456866	94.35322991	81.57188015
DNAJC8	374.8059382	515.5612416	515.5612416	445.7218884	372.2169644	388.023441	404.5011517	501.4631924	487.750655	433.5335999	364.5568501	526.3942792	491.1432291	433.5335999	317.3651712	404.5011517	564.1754193	464.6498075	533.7424696	418.765854
DNAJC9	164.2785149	195.3611787	116.9704256	137.1870032	124.4998333	171.254727	138.1412143	91.13921252	143.0127537	192.6715837	84.44850629	190.019017	160.8977119	218.2745323	171.254727	121.0953788	202.2505758	191.3407038	207.9366135	136.2393834
DNAL1	27.09585	33.35890435	28.8400148	25.28132198	26.53822547	24.7610399	32.2225776	22.47111801	23.58830748	22.16175149	21.70566924	29.04061297	23.58830748	24.7610399	24.93326655	25.10669113	23.26356028	31.77895985	30.2738447	24.93326655
DNAL4	40.78594007	25.63423608	64	41.06962872	35.50622311	51.98415337	77.7084726	56.88593159	35.75318842	50.91433496	33.8245773	62.68289905	56.49299176	36.75834736	41.64293937	39.6706464	42.81368175	58.08122594	34.53530357	45.254834
DNALI1	21.85664411	26.72281342	20.96629446	37.79176517	22.00866909	24.7610399	22.78480313	23.10286713	23.75237713	22.94328397	19.97328878	24.42014734	21.40684088	21.40684088	22.94328397	27.85761803	22.94328397	24.08394796	26.35491255	24.42014734
DNASE1	19.42711815	20.67764529	20.39297004	21.40684088	19.56224444	19.15965927	19.8353232	21.25897303	19.97328878	21.55573723	19.42711815	19.56224444	22.31589866	21.25897303	19.69831061	21.40684088	20.2521055	20.67764529	19.69831061	21.40684088
DNASE1L1	54.94818793	55.71523605	61.81992505	42.22425314	29.85705573	53.07645093	76.10925536	62.24991663	47.50475426	42.51794605	101.1252879	42.51794605	48.50293013	27.85761803	60.12945595	66.25695513	51.98415337	30.90996253	39.39662123	47.50475426
DNASE1L2	20.82146969	19.8353232	19.29292524	20.11221399	20.39297004	19.42711815	19.56224444	19.29292524	18.89588258	20.2521055	19.56224444	19.02731384	19.97328878	21.40684088	18.89588258	19.29292524	20.11221399	18.76535919	19.8353232	20.96629446
DNASE1L3	21.40684088	19.56224444	30.69645182	20.11221399	19.56224444	23.42537114	20.96629446	23.58830748	22.47111801	25.10669113	21.55573723	25.28132198	24.42014734	25.28132198	24.25146506	22.627417	20.67764529	20.53481436	21.11212657	20.67764529
DNASE2	82.13925744	62.24991663	66.25695513	42.81368175	69.5510312	51.98415337	99.7330662	77.17170097	64.4451552	51.26847217	74.54294953	71.01244621	64.89340671	53.81737058	75.58353033	93.05424111	60.96883187	71.50637684	59.71411146	68.5935016
DNASE2B	27.85761803	23.26356028	22.47111801	19.8353232	21.70566924	20.67764529	21.85664411	24.93326655	20.53481436	22.627417	22.47111801	20.53481436	20.53481436	19.69831061	20.82146969	22.31589866	23.26356028	21.40684088	20.67764529	20.67764529
DNCL1	410.1477773	484.3815151	522.7582084	491.1432291	337.7940252	407.3146797	424.6116075	537.454942	335.4607114	487.750655	600.491494	533.7424696	552.5648571	600.491494	814.6293594	537.454942	471.1360771	421.6786008	508.4633577	458.2528363
DNCL2A	25.63423608	24.7610399	23.10286713	21.70566924	31.12495832	23.10286713	21.40684088	25.45716748	20.2521055	29.44600482	22.94328397	23.91758798	26.35491255	21.25897303	24.42014734	22.94328397	22.16175149	22.78480313	20.96629446	22.31589866
DND1	26.35491255	21.85664411	30.2738447	23.10286713	24.42014734	23.75237713	29.65081798	25.28132198	30.48441594	23.58830748	22.16175149	25.63423608	22.78480313	29.85705573	20.67764529	23.10286713	29.85705573	25.28132198	25.10669113	28.24649588
DNER	24.7610399	23.10286713	20.53481436	23.26356028	21.25897303	20.53481436	22.00866909	20.53481436	20.67764529	21.70566924	22.31589866	21.11212657	22.78480313	22.627417	21.11212657	19.97328878	23.10286713	23.75237713	21.70566924	20.82146969
DNHD1	20.53481436	22.627417	23.10286713	22.47111801	19.42711815	22.16175149	24.5900029	20.96629446	28.8400148	25.8125363	22.31589866	23.10286713	22.47111801	20.67764529	24.25146506	24.25146506	21.70566924	21.85664411	20.39297004	21.85664411
DNHD2	20.11221399	20.96629446	19.56224444	22.00866909	20.96629446	21.40684088	20.53481436	21.40684088	22.78480313	20.2521055	20.67764529	22.627417	23.91758798	24.08394796	20.96629446	22.94328397	20.39297004	21.40684088	20.82146969	20.39297004
DNHL1	39.39662123	48.16789592	21.55573723	45.88656794	74.02804377	31.34144952	32.2225776	20.53481436	19.8353232	25.8125363	20.53481436	20.2521055	21.25897303	19.69831061	20.67764529	23.10286713	21.40684088	45.254834	23.91758798	21.11212657
DNLZ	257.7806208	133.4356174	179.7689441	112.2055323	105.4196502	133.4356174	135.2983092	135.2983092	108.3834	125.3657981	119.4282229	103.2501452	124.4998333	151.1670607	90.50966799	99.7330662	137.1870032	172.4458978	120.2589119	182.278425
DNM1	19.15965927	20.39297004	19.29292524	19.42711815	19.42711815	20.82146969	19.8353232	20.39297004	19.42711815	19.8353232	19.15965927	19.02731384	19.02731384	19.29292524	19.29292524	19.15965927	18.89588258	20.39297004	19.56224444	21.55573723
DNM1L	48.84029469	50.21338227	54.56863307	41.35529058	47.83517596	36.75834736	35.26096371	32.67238802	31.34144952	41.06962872	25.28132198	30.90996253	38.8542363	30.2738447	52.70982511	50.21338227	35.01739844	50.91433496	61.39290364	36.50443891
DNM1P35	20.53481436	20.11221399	20.67764529	19.42711815	22.47111801	22.78480313	19.97328878	22.31589866	23.58830748	22.31589866	23.26356028	23.75237713	20.39297004	22.47111801	25.28132198	20.39297004	23.58830748	20.67764529	19.8353232	22.627417
DNM2	75.06143675	95.67035191	67.6491546	81.00842201	93.70148454	57.28160454	72.50456866	60.12945595	93.70148454	61.81992505	109.1372661	65.34477605	46.85074227	64	71.01244621	91.13921252	68.11969168	71.01244621	60.96883187	66.25695513
DNM3	24.5900029	24.08394796	22.627417	24.25146506	24.5900029	22.78480313	19.97328878	27.28431654	23.58830748	32.44670335	27.6651914	28.05138308	21.25897303	22.00866909	24.08394796	28.24649588	22.627417	25.45716748	27.47409397	24.08394796
DNMBP	35.50622311	32	22.31589866	25.28132198	25.45716748	21.25897303	31.34144952	28.8400148	24.25146506	23.75237713	24.25146506	27.09585	29.85705573	27.09585	28.24649588	35.50622311	23.42537114	40.50421101	29.65081798	24.08394796
DNMT1	230.7201184	407.3146797	613.1090968	232.3249038	324.0336881	252.4755724	290.0182746	221.3215312	288.0149721	284.0497848	252.4755724	248.9996665	430.5389646	333.143515	364.5568501	284.0497848	382.6814077	324.0336881	212.3058037	415.8732269
DNMT3A	24.7610399	22.47111801	22.31589866	21.25897303	25.99207668	23.58830748	33.59093388	22.47111801	27.85761803	25.63423608	24.7610399	20.67764529	23.91758798	22.47111801	27.85761803	25.99207668	26.35491255	26.53822547	27.6651914	28.05138308
DNMT3B	32.44670335	31.12495832	25.45716748	31.55944654	23.58830748	32.44670335	20.53481436	37.01402188	23.58830748	29.44600482	23.10286713	30.69645182	21.11212657	27.6651914	27.85761803	31.12495832	25.45716748	20.82146969	25.99207668	27.09585
DNMT3L	22.47111801	21.85664411	20.11221399	19.29292524	20.82146969	19.97328878	19.29292524	29.44600482	22.31589866	25.99207668	21.40684088	21.11212657	21.70566924	21.55573723	21.70566924	23.42537114	21.25897303	26.90868529	22.16175149	20.39297004
DNPEP	32.67238802	47.17661495	53.81737058	44.32350298	22.94328397	63.11889309	60.12945595	36.25228433	51.98415337	36.25228433	38.58585049	41.93258892	55.71523605	57.28160454	50.21338227	26.90868529	29.24260641	54.19169999	43.41133848	45.56960626
DNTT	23.42537114	23.26356028	24.42014734	24.93326655	20.53481436	20.11221399	20.53481436	20.53481436	24.08394796	29.44600482	22.627417	23.75237713	23.26356028	24.25146506	22.00866909	20.2521055	24.7610399	24.93326655	22.16175149	24.25146506
DNTTIP1	49.8665331	53.44562684	75.06143675	50.56264396	48.84029469	57.68002961	60.12945595	58.89200964	40.50421101	49.1800058	54.94818793	59.30163596	46.85074227	47.17661495	61.39290364	72.50456866	58.08122594	55.71523605	71.50637684	57.28160454
DNTTIP2	21.55573723	22.627417	20.11221399	19.8353232	19.8353232	20.67764529	19.42711815	27.28431654	22.627417	31.12495832	21.70566924	21.55573723	26.17286587	24.5900029	20.2521055	22.16175149	29.04061297	25.10669113	24.5900029	22.627417
DOC2A	22.31589866	24.7610399	21.11212657	29.85705573	21.25897303	24.5900029	28.4429658	29.44600482	22.78480313	21.85664411	22.00866909	24.25146506	24.08394796	21.70566924	23.26356028	24.7610399	25.10669113	23.10286713	25.10669113	32
DOC2B	21.40684088	21.85664411	21.55573723	34.53530357	20.82146969	24.25146506	20.11221399	21.85664411	32.89964245	21.11212657	25.10669113	24.7610399	22.94328397	20.82146969	21.70566924	20.11221399	21.85664411	21.11212657	23.26356028	21.70566924
DOCK1	19.69831061	19.29292524	20.11221399	22.31589866	19.42711815	20.39297004	19.56224444	19.8353232	21.11212657	20.67764529	20.39297004	19.56224444	19.97328878	20.67764529	20.11221399	19.56224444	18.63573738	22.627417	20.39297004	19.29292524
DOCK10	237.2065438	245.5716145	359.5378882	225.9719671	265.0278205	222.8609442	270.5966184	347.2907078	259.5736268	494.5594004	243.8753275	484.3815151	448.8221293	445.7218884	393.4400464	369.6458741	481.0356476	442.6430624	278.2041248	380.0380341
DOCK11	254.2316788	114.5632091	324.0336881	282.0877097	315.1729698	298.1717981	219.7927517	352.1387054	190.019017	377.4129196	168.8970126	433.5335999	298.1717981	377.4129196	227.5437264	233.9408513	290.0182746	247.2797002	330.8423246	290.0182746
DOCK2	487.750655	268.727471	657.1140596	526.3942792	413.0005807	372.2169644	484.3815151	661.6846493	398.9322648	497.9993331	497.9993331	680.2871368	625.9918222	410.1477773	526.3942792	657.1140596	560.278375	410.1477773	369.6458741	699.4126115
DOCK3	24.08394796	26.17286587	30.90996253	24.5900029	21.25897303	23.10286713	21.85664411	22.47111801	23.42537114	24.93326655	22.627417	23.42537114	25.8125363	25.45716748	29.04061297	35.75318842	24.7610399	22.16175149	25.28132198	22.94328397
DOCK4	23.26356028	21.85664411	19.97328878	23.26356028	21.55573723	19.69831061	20.67764529	21.11212657	22.00866909	23.42537114	22.47111801	21.40684088	21.40684088	20.96629446	20.2521055	21.11212657	20.96629446	21.85664411	22.627417	20.2521055
DOCK5	20.39297004	22.31589866	24.08394796	19.69831061	19.56224444	20.39297004	19.69831061	20.11221399	22.47111801	21.85664411	19.42711815	22.16175149	20.2521055	21.70566924	19.69831061	20.82146969	19.15965927	21.25897303	20.11221399	20.39297004
DOCK6	24.7610399	23.58830748	22.78480313	20.67764529	21.85664411	22.78480313	25.10669113	20.2521055	25.45716748	20.53481436	22.00866909	24.5900029	24.08394796	23.26356028	21.40684088	20.96629446	23.58830748	23.75237713	24.08394796	24.42014734
DOCK7	35.50622311	32.89964245	32	21.70566924	26.90868529	27.85761803	29.24260641	36.25228433	42.22425314	39.6706464	34.05984584	28.05138308	45.88656794	34.53530357	29.44600482	22.16175149	22.94328397	24.5900029	28.4429658	26.90868529
DOCK8	75.06143675	48.84029469	126.2377862	95.00950852	125.3657981	71.50637684	64	122.7858073	64.89340671	142.0248924	44.94223602	139.1020624	186.1084822	101.8286699	115.3600592	141.0438548	79.89315513	87.42657643	112.9859835	92.41146851
DOCK9	20.96629446	21.70566924	26.90868529	21.40684088	19.97328878	19.97328878	20.82146969	20.96629446	23.26356028	32.2225776	19.69831061	23.91758798	34.05984584	26.72281342	36.50443891	27.28431654	35.50622311	26.90868529	25.28132198	26.90868529
DOHH	23.75237713	25.99207668	28.05138308	24.08394796	25.8125363	21.55573723	25.28132198	21.55573723	22.47111801	29.65081798	23.75237713	27.09585	29.44600482	29.65081798	25.28132198	25.10669113	32	25.10669113	22.627417	24.7610399
DOK1	25.99207668	25.8125363	25.99207668	18.25221945	35.26096371	31.34144952	27.6651914	23.91758798	24.08394796	21.11212657	22.00866909	20.82146969	24.7610399	22.78480313	23.26356028	26.72281342	19.8353232	19.15965927	19.8353232	29.65081798
DOK2	101.1252879	99.04415959	128.8903104	38.58585049	53.44562684	89.26359465	97.00586026	116.1624519	97.68058937	69.5510312	93.70148454	67.6491546	98.3600116	95.00950852	72.00374302	100.4267645	71.01244621	56.10276616	92.41146851	88.03467636
DOK3	20.53481436	20.39297004	21.40684088	24.7610399	19.69831061	18.89588258	20.39297004	19.69831061	23.58830748	19.69831061	19.69831061	19.8353232	21.85664411	19.56224444	19.69831061	22.16175149	19.97328878	19.8353232	21.85664411	20.82146969
DOK4	19.56224444	20.67764529	20.67764529	19.8353232	19.02731384	19.97328878	19.29292524	19.69831061	19.02731384	20.67764529	22.47111801	21.70566924	19.69831061	19.29292524	19.69831061	20.2521055	19.15965927	19.15965927	20.96629446	20.2521055
DOK5	23.91758798	23.10286713	22.16175149	21.70566924	26.90868529	22.31589866	24.08394796	20.39297004	23.58830748	23.26356028	20.82146969	25.45716748	22.16175149	23.58830748	22.78480313	24.08394796	27.28431654	22.00866909	22.627417	21.25897303
DOK6	30.2738447	24.08394796	20.67764529	22.94328397	29.24260641	24.25146506	26.72281342	20.11221399	23.10286713	22.00866909	28.8400148	23.91758798	20.53481436	27.09585	23.42537114	21.55573723	25.28132198	20.82146969	22.31589866	23.42537114
DOK7	19.15965927	20.2521055	23.42537114	20.96629446	20.2521055	19.69831061	20.67764529	22.16175149	22.00866909	21.40684088	20.82146969	19.15965927	20.2521055	23.10286713	20.11221399	20.11221399	20.2521055	19.42711815	19.8353232	20.67764529
DOLK	20.67764529	21.55573723	22.78480313	21.25897303	19.97328878	25.28132198	22.627417	26.17286587	20.2521055	24.25146506	34.7755156	22.78480313	21.40684088	21.25897303	20.96629446	23.10286713	23.58830748	20.2521055	21.40684088	20.96629446
DOLPP1	21.85664411	21.25897303	28.05138308	25.10669113	20.96629446	25.63423608	25.45716748	21.55573723	23.58830748	20.39297004	23.26356028	23.42537114	22.627417	20.96629446	21.70566924	21.70566924	24.5900029	22.31589866	20.67764529	21.25897303
DOM3Z	29.24260641	21.55573723	37.27147477	20.67764529	26.17286587	24.5900029	36.75834736	33.59093388	28.24649588	30.48441594	22.16175149	35.01739844	34.53530357	31.77895985	34.7755156	29.65081798	27.47409397	30.06472797	26.53822547	37.53071838
DONSON	25.63423608	21.55573723	22.78480313	19.29292524	24.93326655	22.94328397	24.7610399	23.42537114	26.17286587	22.78480313	20.82146969	23.10286713	21.55573723	20.82146969	25.99207668	20.11221399	22.31589866	20.53481436	20.39297004	24.08394796
DOPEY1	20.2521055	20.53481436	22.00866909	21.85664411	20.11221399	20.82146969	20.96629446	25.63423608	23.58830748	26.53822547	20.53481436	21.85664411	26.53822547	23.42537114	20.82146969	21.55573723	22.00866909	19.15965927	19.69831061	22.627417
DOPEY2	308.6868039	268.727471	195.3611787	617.3736078	685.0189081	315.1729698	242.1907576	96.33579183	128.8903104	170.0717842	188.7064598	137.1870032	160.8977119	164.2785149	148.0560875	167.7303557	186.1084822	439.5855035	198.0883192	186.1084822
DOT1L	26.35491255	30.90996253	24.5900029	20.96629446	21.11212657	25.8125363	24.25146506	22.47111801	36.50443891	27.09585	39.94657756	25.28132198	29.04061297	28.8400148	21.25897303	19.8353232	24.7610399	23.75237713	38.58585049	27.85761803
DPAGT1	43.71328822	54.19169999	109.1372661	28.05138308	65.79928491	67.6491546	93.05424111	60.54768939	41.64293937	44.63179732	79.89315513	60.12945595	82.71058116	39.94657756	53.07645093	54.19169999	51.26847217	48.16789592	25.28132198	66.25695513
DPCR1	40.78594007	27.6651914	36.50443891	21.85664411	22.16175149	24.5900029	26.90868529	27.6651914	24.5900029	28.4429658	35.26096371	26.35491255	20.2521055	24.93326655	20.67764529	26.53822547	26.53822547	26.35491255	24.93326655	23.26356028
DPEP1	20.53481436	20.39297004	21.11212657	20.11221399	20.67764529	20.11221399	20.39297004	20.2521055	20.53481436	20.39297004	20.11221399	21.25897303	21.25897303	20.67764529	20.82146969	21.85664411	21.11212657	21.25897303	20.82146969	20.82146969
DPEP2	164.2785149	91.13921252	218.2745323	136.2393834	107.6347412	188.7064598	199.4661324	242.1907576	144.007486	142.0248924	163.1437603	159.7863103	146.0177556	110.6607656	106.1529019	147.0333894	123.6398501	121.9376637	94.35322991	171.254727
DPEP3	21.85664411	20.53481436	22.78480313	23.42537114	21.25897303	20.11221399	20.96629446	21.40684088	19.97328878	22.31589866	21.70566924	19.97328878	19.97328878	29.24260641	20.67764529	21.11212657	21.70566924	20.11221399	19.97328878	23.75237713
DPF1	24.93326655	25.63423608	23.42537114	24.93326655	27.47409397	22.16175149	22.94328397	25.10669113	24.5900029	22.94328397	22.47111801	24.7610399	31.12495832	24.93326655	24.93326655	25.8125363	31.34144952	27.28431654	20.67764529	38.8542363
DPF2	74.54294953	62.68289905	81.00842201	58.89200964	47.83517596	81.57188015	69.07060714	64.4451552	49.1800058	57.28160454	75.58353033	46.85074227	50.91433496	51.62507259	90.50966799	76.6386371	60.96883187	95.00950852	76.6386371	76.10925536
DPF3	25.28132198	22.94328397	31.34144952	25.10669113	24.7610399	25.63423608	21.40684088	26.17286587	20.53481436	21.55573723	22.00866909	24.93326655	23.10286713	25.28132198	21.25897303	28.8400148	25.28132198	27.28431654	28.05138308	24.7610399
DPH1	23.42537114	21.55573723	19.97328878	19.56224444	20.39297004	19.97328878	20.2521055	19.8353232	19.42711815	19.8353232	21.25897303	19.42711815	19.42711815	20.2521055	21.25897303	19.97328878	20.39297004	19.56224444	20.96629446	21.40684088
DPH2	51.98415337	40.50421101	69.07060714	47.17661495	44.01733818	58.08122594	57.28160454	45.56960626	44.63179732	50.21338227	47.17661495	58.89200964	71.01244621	54.19169999	60.96883187	48.50293013	68.11969168	75.06143675	34.7755156	47.17661495
DPH3	69.07060714	101.8286699	47.83517596	62.68289905	62.24991663	49.8665331	59.71411146	63.55791971	51.26847217	78.79324245	81.00842201	79.3412928	69.07060714	87.42657643	73.51669472	90.50966799	72.50456866	71.50637684	124.4998333	84.44850629
DPH5	60.54768939	125.3657981	72.00374302	35.50622311	55.71523605	93.05424111	126.2377862	82.71058116	60.96883187	106.8912537	93.05424111	83.28587875	104.6914635	124.4998333	76.10925536	59.30163596	83.86517785	103.9683067	147.0333894	74.54294953
DPM1	195.3611787	229.1264182	156.4979555	242.1907576	159.7863103	229.1264182	184.822937	243.8753275	284.0497848	284.0497848	196.7200232	276.2824285	230.7201184	315.1729698	304.4370214	278.2041248	362.038672	317.3651712	427.5650147	300.245747
DPM2	32.89964245	30.48441594	34.2967508	20.82146969	37.27147477	26.72281342	29.65081798	25.10669113	36.50443891	32.44670335	34.05984584	30.2738447	31.12495832	37.79176517	32.44670335	38.05462768	34.53530357	50.21338227	27.28431654	28.4429658
DPM3	63.11889309	59.71411146	77.7084726	105.4196502	92.41146851	101.1252879	87.42657643	66.71780869	62.24991663	78.79324245	88.64700596	82.71058116	87.42657643	82.13925744	78.79324245	68.11969168	67.18186775	82.71058116	87.42657643	82.13925744
DPP10	19.97328878	29.04061297	28.24649588	30.2738447	24.25146506	26.53822547	20.2521055	25.63423608	24.08394796	29.04061297	23.42537114	28.24649588	35.01739844	22.00866909	26.72281342	25.45716748	25.10669113	31.55944654	22.31589866	20.67764529
DPP3	23.91758798	25.8125363	29.44600482	22.627417	22.31589866	22.00866909	28.8400148	25.99207668	26.35491255	29.65081798	23.91758798	23.10286713	26.17286587	22.627417	27.28431654	29.65081798	27.09585	26.35491255	21.25897303	30.90996253
DPP4	35.50622311	25.28132198	23.42537114	41.06962872	28.8400148	38.05462768	34.2967508	34.53530357	34.53530357	31.12495832	31.34144952	28.24649588	40.22442798	29.44600482	40.22442798	44.32350298	34.7755156	40.78594007	52.70982511	49.1800058
DPP6	22.47111801	31.12495832	24.25146506	27.28431654	33.59093388	22.47111801	21.11212657	22.31589866	33.59093388	24.42014734	27.85761803	20.53481436	25.10669113	30.48441594	21.11212657	23.10286713	30.90996253	38.05462768	33.12847756	26.90868529
DPP7	206.5002904	276.2824285	256	290.0182746	248.9996665	266.8712348	257.7806208	272.4787667	284.0497848	219.7927517	213.7825074	151.1670607	238.8564458	184.822937	173.6453539	178.5271893	176.0693527	252.4755724	184.822937	203.6573398
DPP8	32	34.7755156	50.91433496	51.62507259	27.85761803	52.70982511	42.22425314	51.62507259	44.94223602	64	25.45716748	53.44562684	46.85074227	46.20573426	34.7755156	41.35529058	31.12495832	30.2738447	36.25228433	32.2225776
DPP9	55.3303828	95.00950852	60.96883187	116.9704256	48.50293013	83.86517785	81.57188015	79.89315513	91.13921252	69.5510312	82.71058116	52.34573175	41.93258892	46.20573426	66.71780869	64.4451552	67.6491546	63.11889309	68.5935016	54.56863307
DPPA2	20.39297004	22.00866909	23.10286713	20.67764529	22.78480313	20.2521055	23.42537114	20.2521055	19.15965927	20.82146969	21.55573723	18.37917368	21.11212657	20.53481436	19.8353232	20.96629446	20.11221399	24.42014734	19.56224444	20.82146969
DPPA3	35.50622311	26.72281342	22.47111801	22.47111801	27.28431654	26.53822547	24.7610399	27.47409397	30.48441594	22.31589866	21.11212657	27.85761803	23.10286713	34.05984584	26.35491255	23.75237713	22.16175149	21.85664411	24.93326655	23.75237713
DPPA4	19.15965927	19.69831061	21.11212657	23.10286713	19.56224444	20.82146969	19.8353232	19.15965927	19.69831061	21.70566924	20.82146969	19.8353232	19.42711815	18.63573738	19.42711815	21.55573723	20.53481436	20.2521055	21.11212657	20.2521055
DPPA5	19.8353232	20.67764529	18.89588258	19.56224444	19.97328878	19.15965927	18.76535919	19.8353232	19.97328878	19.69831061	19.15965927	19.8353232	18.63573738	19.42711815	19.15965927	19.56224444	19.15965927	20.2521055	19.8353232	19.42711815
DPRX	20.96629446	20.2521055	19.97328878	19.42711815	21.11212657	20.11221399	21.11212657	19.69831061	22.31589866	20.11221399	19.42711815	19.56224444	20.96629446	19.8353232	20.2521055	19.69831061	19.42711815	19.42711815	19.42711815	20.96629446
DPRXP4	31.12495832	21.55573723	24.25146506	21.11212657	29.65081798	20.96629446	21.40684088	35.26096371	22.627417	23.10286713	23.10286713	25.45716748	20.82146969	22.16175149	25.8125363	23.26356028	23.26356028	21.85664411	19.29292524	25.28132198
DPT	21.40684088	20.53481436	22.31589866	22.47111801	23.10286713	23.26356028	22.16175149	20.53481436	20.96629446	21.55573723	21.40684088	22.78480313	23.91758798	19.42711815	23.58830748	21.85664411	23.58830748	25.8125363	22.16175149	21.70566924
DPY19L1	34.05984584	25.99207668	44.01733818	48.50293013	29.65081798	34.7755156	46.85074227	61.81992505	36.75834736	40.78594007	38.31931855	55.3303828	37.27147477	46.20573426	43.11147446	47.83517596	37.53071838	32	40.50421101	46.20573426
DPY19L2	19.29292524	19.29292524	19.56224444	20.82146969	20.53481436	19.15965927	21.11212657	20.11221399	20.39297004	20.2521055	19.42711815	20.67764529	19.69831061	19.42711815	19.15965927	18.89588258	20.11221399	19.02731384	20.53481436	19.42711815
DPY19L2P1	21.55573723	20.39297004	21.11212657	21.70566924	20.67764529	20.67764529	20.67764529	20.67764529	18.76535919	21.70566924	20.67764529	20.2521055	20.11221399	22.31589866	20.2521055	19.97328878	22.47111801	20.2521055	22.47111801	19.8353232
DPY19L2P2	27.28431654	28.8400148	25.28132198	59.30163596	21.55573723	27.6651914	29.04061297	27.28431654	32	24.25146506	33.12847756	21.70566924	22.94328397	23.42537114	26.53822547	30.90996253	23.10286713	23.58830748	24.08394796	29.24260641
DPY19L2P4	25.28132198	21.70566924	19.42711815	22.00866909	20.67764529	23.10286713	22.00866909	26.90868529	26.17286587	21.70566924	21.55573723	20.11221399	21.55573723	23.91758798	32	22.00866909	22.00866909	22.47111801	27.28431654	29.24260641
DPY19L3	20.39297004	19.69831061	20.96629446	19.69831061	19.56224444	20.39297004	20.82146969	20.2521055	19.97328878	23.26356028	22.31589866	21.70566924	19.69831061	19.69831061	20.11221399	19.29292524	19.02731384	19.8353232	19.8353232	19.69831061
DPY19L4	20.11221399	19.42711815	19.8353232	19.42711815	19.97328878	20.96629446	19.29292524	21.55573723	19.29292524	22.16175149	20.96629446	22.94328397	25.10669113	19.29292524	19.02731384	20.2521055	20.11221399	20.2521055	19.97328878	22.00866909
DPY30	116.9704256	99.7330662	210.8393004	105.4196502	129.7868134	118.6032719	149.0858991	131.5985698	71.01244621	110.6607656	93.70148454	148.0560875	160.8977119	137.1870032	87.42657643	113.7718632	81.57188015	74.02804377	119.4282229	105.4196502
DPYD	32	23.91758798	41.06962872	30.90996253	48.84029469	38.05462768	72.50456866	65.34477605	31.34144952	42.22425314	55.71523605	52.34573175	54.19169999	37.27147477	35.75318842	59.71411146	32.89964245	31.77895985	51.26847217	51.62507259
DPYS	18.89588258	19.15965927	20.82146969	20.11221399	19.69831061	20.67764529	20.11221399	20.82146969	19.29292524	19.15965927	22.31589866	19.15965927	20.39297004	19.56224444	19.56224444	19.29292524	19.42711815	19.8353232	19.97328878	19.69831061
DPYSL2	445.7218884	120.2589119	393.4400464	292.0355113	306.5545484	337.7940252	433.5335999	497.9993331	248.9996665	265.0278205	494.5594004	286.0255073	284.0497848	157.5864849	221.3215312	541.1932368	139.1020624	114.5632091	213.7825074	288.0149721
DPYSL3	22.47111801	22.627417	20.67764529	19.15965927	22.47111801	19.97328878	20.2521055	22.00866909	29.65081798	21.11212657	22.16175149	19.97328878	20.67764529	19.42711815	20.39297004	21.11212657	23.42537114	23.58830748	19.42711815	19.8353232
DPYSL4	20.67764529	19.56224444	20.67764529	19.97328878	21.11212657	21.40684088	19.15965927	19.8353232	63.11889309	19.15965927	19.29292524	33.8245773	22.00866909	30.48441594	21.40684088	26.53822547	20.96629446	20.96629446	23.42537114	20.39297004
DPYSL5	20.82146969	20.11221399	20.2521055	20.96629446	20.11221399	22.78480313	24.08394796	22.16175149	19.56224444	20.53481436	20.39297004	21.11212657	21.55573723	20.11221399	20.11221399	20.39297004	20.82146969	19.56224444	21.11212657	23.10286713
DQX1	20.67764529	20.82146969	21.40684088	20.39297004	25.8125363	21.70566924	20.96629446	23.75237713	20.67764529	23.58830748	21.55573723	21.85664411	20.11221399	20.96629446	21.11212657	22.78480313	21.55573723	22.47111801	24.7610399	21.40684088
DR1	38.05462768	72.00374302	46.52712055	21.70566924	23.26356028	40.50421101	37.27147477	40.50421101	41.64293937	39.6706464	32.67238802	48.16789592	64.89340671	96.33579183	37.53071838	46.52712055	46.20573426	54.94818793	71.01244621	56.49299176
DRAM1	32	53.07645093	37.27147477	28.8400148	38.05462768	24.42014734	23.26356028	28.8400148	28.05138308	24.08394796	27.6651914	32.89964245	25.45716748	23.91758798	37.53071838	26.35491255	26.17286587	27.28431654	31.12495832	36.75834736
DRAP1	245.5716145	266.8712348	401.7070581	213.7825074	242.1907576	308.6868039	266.8712348	290.0182746	306.5545484	321.7954239	372.2169644	222.8609442	224.4110647	278.2041248	290.0182746	308.6868039	256	272.4787667	263.1971396	225.9719671
DRD1	19.42711815	20.2521055	20.11221399	19.8353232	19.29292524	19.15965927	19.15965927	19.02731384	20.2521055	19.97328878	19.29292524	22.47111801	22.627417	19.42711815	19.29292524	20.2521055	20.2521055	19.56224444	19.97328878	19.29292524
DRD1IP	19.56224444	19.56224444	19.97328878	22.00866909	19.69831061	19.29292524	19.97328878	19.69831061	19.97328878	19.69831061	21.70566924	19.97328878	19.29292524	20.39297004	19.29292524	19.69831061	21.40684088	20.39297004	19.69831061	19.69831061
DRD2	23.10286713	21.55573723	21.85664411	20.96629446	22.47111801	22.16175149	24.25146506	21.25897303	22.16175149	24.08394796	23.58830748	21.55573723	20.11221399	24.42014734	21.55573723	24.08394796	23.42537114	22.47111801	20.11221399	20.67764529
DRD3	58.89200964	77.17170097	24.5900029	25.45716748	35.01739844	58.08122594	33.35890435	26.72281342	77.7084726	30.2738447	28.24649588	29.44600482	29.24260641	126.2377862	25.10669113	46.20573426	43.71328822	39.94657756	62.24991663	90.50966799
DRD4	22.78480313	26.17286587	25.63423608	25.63423608	21.70566924	29.44600482	25.8125363	24.7610399	28.24649588	22.47111801	25.99207668	21.25897303	21.70566924	30.48441594	23.58830748	32.67238802	31.55944654	21.70566924	21.70566924	22.78480313
DRD5	23.91758798	19.42711815	19.97328878	24.93326655	24.5900029	25.45716748	21.85664411	30.48441594	20.96629446	20.96629446	38.31931855	19.42711815	19.15965927	25.8125363	22.94328397	21.85664411	21.11212657	20.96629446	19.56224444	23.58830748
DRG1	69.07060714	75.58353033	104.6914635	64	73.51669472	95.67035191	113.7718632	103.2501452	110.6607656	96.33579183	64.4451552	113.7718632	117.7840193	119.4282229	115.3600592	60.96883187	89.88447205	72.00374302	117.7840193	100.4267645
DRG2	41.06962872	50.56264396	50.91433496	75.58353033	39.94657756	41.35529058	43.41133848	36.50443891	56.49299176	34.53530357	43.11147446	38.8542363	41.35529058	45.88656794	41.93258892	44.63179732	42.81368175	42.22425314	44.63179732	74.54294953
DRGX	24.25146506	22.627417	20.11221399	28.4429658	27.09585	21.55573723	25.63423608	25.28132198	22.16175149	24.08394796	22.00866909	22.31589866	21.11212657	20.96629446	24.25146506	22.47111801	24.5900029	20.53481436	23.91758798	22.627417
DRP2	20.39297004	19.56224444	19.02731384	20.96629446	19.42711815	19.15965927	19.8353232	19.42711815	19.29292524	19.02731384	20.53481436	19.42711815	20.2521055	19.29292524	19.69831061	19.15965927	20.82146969	19.56224444	20.96629446	19.56224444
DSC1	46.52712055	45.56960626	28.8400148	24.93326655	26.17286587	23.10286713	24.25146506	33.35890435	20.53481436	30.69645182	21.25897303	28.64080227	23.26356028	34.05984584	24.08394796	22.94328397	27.09585	23.75237713	45.254834	25.8125363
DSC2	33.35890435	25.63423608	21.85664411	38.58585049	33.35890435	22.00866909	32.2225776	33.8245773	30.06472797	33.35890435	26.17286587	41.06962872	24.08394796	25.63423608	22.94328397	29.65081798	27.28431654	49.8665331	44.63179732	24.93326655
DSC3	32.67238802	24.08394796	23.91758798	44.63179732	24.93326655	30.69645182	23.75237713	26.35491255	28.8400148	26.17286587	34.05984584	28.64080227	29.44600482	28.24649588	23.26356028	28.05138308	33.8245773	34.2967508	28.24649588	26.53822547
DSCAM	31.77895985	25.10669113	32.2225776	59.71411146	27.28431654	29.85705573	22.31589866	23.58830748	25.99207668	23.91758798	38.8542363	21.40684088	25.99207668	29.85705573	25.63423608	26.72281342	27.6651914	25.99207668	22.94328397	21.25897303
DSCAML1	24.7610399	24.25146506	23.91758798	22.47111801	23.26356028	20.67764529	28.64080227	23.26356028	20.67764529	20.96629446	22.47111801	23.58830748	29.04061297	20.67764529	20.67764529	21.70566924	22.94328397	23.26356028	20.11221399	21.85664411
DSCC1	24.5900029	22.94328397	24.7610399	29.44600482	23.91758798	24.25146506	32.67238802	36.25228433	30.90996253	24.93326655	27.09585	24.5900029	21.70566924	25.99207668	24.08394796	32	26.72281342	21.70566924	34.7755156	23.26356028
DSCR10	24.25146506	33.8245773	24.5900029	30.90996253	24.25146506	31.55944654	26.72281342	30.69645182	32.2225776	29.65081798	25.28132198	28.24649588	24.7610399	23.91758798	24.5900029	23.91758798	25.99207668	30.69645182	27.6651914	26.72281342
DSCR1L1	22.47111801	37.01402188	20.82146969	24.5900029	20.96629446	21.40684088	19.15965927	20.96629446	20.67764529	23.91758798	19.69831061	22.00866909	21.25897303	24.7610399	22.31589866	19.29292524	21.70566924	23.10286713	20.39297004	21.70566924
DSCR3	51.62507259	54.19169999	95.00950852	87.42657643	38.58585049	59.71411146	81.00842201	36.50443891	60.54768939	54.56863307	69.07060714	80.44885597	78.24897777	51.98415337	62.68289905	99.04415959	62.24991663	54.19169999	48.84029469	78.24897777
DSCR4	21.70566924	21.85664411	30.69645182	35.75318842	19.69831061	19.15965927	22.00866909	22.78480313	30.90996253	23.91758798	22.16175149	22.00866909	22.94328397	20.53481436	27.09585	24.08394796	23.26356028	20.67764529	19.8353232	21.40684088
DSCR5	22.31589866	20.53481436	22.00866909	20.96629446	22.16175149	21.11212657	21.85664411	21.85664411	19.29292524	20.2521055	25.99207668	21.11212657	21.25897303	23.10286713	21.11212657	22.16175149	21.11212657	22.94328397	20.82146969	19.29292524
DSCR6	19.29292524	19.97328878	21.55573723	20.11221399	26.35491255	19.8353232	21.85664411	19.8353232	18.63573738	19.97328878	19.8353232	19.29292524	20.39297004	19.56224444	20.2521055	19.42711815	19.56224444	20.2521055	19.15965927	20.39297004
DSCR8	20.96629446	20.53481436	21.25897303	24.08394796	21.85664411	24.42014734	20.39297004	23.91758798	20.53481436	19.56224444	19.02731384	21.25897303	19.69831061	20.2521055	21.40684088	21.11212657	20.82146969	20.2521055	19.69831061	20.11221399
DSCR9	25.8125363	20.96629446	20.53481436	25.45716748	23.91758798	24.42014734	22.47111801	22.94328397	23.42537114	24.93326655	20.82146969	21.70566924	21.85664411	20.82146969	22.627417	21.55573723	23.26356028	22.78480313	20.96629446	20.96629446
DSE	178.5271893	202.2505758	38.58585049	75.58353033	72.00374302	36.00187151	51.26847217	91.13921252	248.9996665	50.21338227	149.0858991	85.0358921	43.41133848	57.68002961	128	190.019017	117.7840193	109.1372661	143.0127537	111.4304721
DSEL	21.40684088	25.45716748	22.94328397	23.10286713	23.10286713	22.47111801	19.69831061	23.26356028	21.11212657	22.47111801	20.82146969	20.96629446	24.5900029	21.40684088	19.42711815	21.11212657	22.16175149	21.85664411	20.82146969	22.00866909
DSG1	19.97328878	19.29292524	19.69831061	20.2521055	19.02731384	20.53481436	19.56224444	19.97328878	20.11221399	25.63423608	18.63573738	20.53481436	20.39297004	19.8353232	20.67764529	21.25897303	19.97328878	19.15965927	19.42711815	20.53481436
DSG2	24.08394796	22.00866909	26.90868529	28.24649588	23.26356028	22.78480313	26.35491255	21.40684088	22.31589866	20.11221399	22.31589866	23.10286713	24.5900029	22.16175149	24.25146506	20.96629446	24.93326655	20.53481436	22.16175149	23.26356028
DSG3	23.42537114	21.85664411	22.47111801	24.42014734	21.55573723	22.00866909	22.627417	26.17286587	22.627417	24.08394796	21.25897303	19.42711815	20.82146969	22.31589866	22.78480313	21.55573723	24.7610399	20.96629446	22.627417	24.5900029
DSG4	24.7610399	20.11221399	20.67764529	20.67764529	21.11212657	20.96629446	19.8353232	19.56224444	20.2521055	19.42711815	21.40684088	21.70566924	22.78480313	19.8353232	22.78480313	20.96629446	21.25897303	20.53481436	21.70566924	22.627417
DSN1	28.4429658	23.75237713	35.50622311	23.10286713	33.59093388	25.45716748	31.55944654	21.85664411	26.53822547	31.55944654	23.91758798	22.78480313	35.26096371	22.94328397	31.34144952	34.05984584	26.17286587	33.35890435	27.28431654	30.06472797
DSP	28.64080227	29.65081798	23.58830748	25.10669113	33.59093388	21.55573723	26.53822547	22.16175149	22.16175149	26.90868529	37.27147477	24.08394796	25.8125363	24.25146506	23.10286713	22.94328397	24.25146506	22.31589866	34.53530357	23.58830748
DSPP	19.8353232	20.53481436	20.96629446	22.47111801	21.85664411	21.40684088	20.11221399	27.85761803	19.56224444	19.42711815	19.8353232	18.89588258	20.67764529	22.47111801	21.55573723	20.53481436	21.25897303	25.8125363	23.58830748	20.67764529
DST	29.24260641	21.40684088	21.55573723	33.8245773	28.8400148	23.91758798	20.53481436	20.11221399	22.31589866	24.7610399	27.28431654	22.31589866	24.08394796	20.11221399	23.58830748	23.10286713	27.47409397	23.26356028	25.28132198	22.31589866
DSTN	166.5717575	102.5369443	131.5985698	126.2377862	56.10276616	103.2501452	156.4979555	132.5139103	187.4029691	174.8531529	183.5462717	200.8535291	110.6607656	209.382927	160.8977119	154.3434019	199.4661324	172.4458978	240.5178238	128
DSTYK	32.89964245	52.34573175	51.62507259	43.41133848	30.06472797	39.94657756	43.41133848	40.22442798	51.98415337	45.88656794	49.52207979	62.24991663	39.39662123	29.44600482	53.44562684	49.8665331	49.52207979	46.52712055	39.39662123	44.32350298
DTD1	48.84029469	51.26847217	46.52712055	44.32350298	57.28160454	61.81992505	43.11147446	51.26847217	48.84029469	63.11889309	45.88656794	46.20573426	39.6706464	45.254834	32.44670335	51.62507259	40.78594007	38.05462768	46.85074227	57.28160454
DTL	24.93326655	19.97328878	22.31589866	21.11212657	22.31589866	22.78480313	22.78480313	24.5900029	19.69831061	22.47111801	20.96629446	23.42537114	22.94328397	22.31589866	24.25146506	22.47111801	23.58830748	20.39297004	21.85664411	31.55944654
DTNA	22.94328397	25.28132198	24.7610399	21.85664411	32	22.31589866	25.28132198	38.05462768	28.24649588	26.35491255	26.35491255	22.47111801	26.90868529	26.35491255	26.17286587	22.31589866	22.94328397	23.91758798	27.28431654	25.28132198
DTNB	20.2521055	19.8353232	20.96629446	19.29292524	21.55573723	19.56224444	19.8353232	21.25897303	22.00866909	19.8353232	20.53481436	19.42711815	19.29292524	19.97328878	20.39297004	21.11212657	19.29292524	20.2521055	21.11212657	19.8353232
DTNBP1	23.26356028	24.42014734	24.42014734	27.09585	20.96629446	22.627417	27.85761803	22.78480313	33.8245773	25.10669113	23.91758798	22.627417	26.90868529	23.26356028	29.24260641	23.58830748	28.4429658	27.85761803	25.99207668	26.72281342
DTWD1	24.7610399	21.55573723	43.11147446	36.00187151	22.94328397	24.25146506	42.81368175	26.90868529	24.08394796	35.26096371	27.85761803	41.35529058	33.12847756	23.58830748	44.32350298	28.4429658	30.2738447	25.63423608	25.45716748	31.12495832
DTWD2	975.50131	1278.290482	413.0005807	2120.222564	3169.413107	1217.748086	873.0981292	415.8732269	317.3651712	354.5880238	494.5594004	222.8609442	385.3431673	398.9322648	501.4631924	548.7480128	568.0995697	1112.816499	340.1435684	515.5612416
DTX1	33.35890435	20.96629446	27.09585	23.58830748	20.53481436	25.63423608	21.55573723	25.10669113	25.63423608	28.4429658	26.72281342	20.53481436	21.11212657	22.47111801	24.25146506	21.85664411	28.64080227	24.93326655	23.58830748	21.70566924
DTX2	51.26847217	55.3303828	78.79324245	106.8912537	69.5510312	74.54294953	72.50456866	64.89340671	38.8542363	53.44562684	70.52192742	52.34573175	76.10925536	56.88593159	43.71328822	56.49299176	63.55791971	28.64080227	46.85074227	64.4451552
DTX3	23.10286713	23.10286713	31.34144952	20.2521055	20.2521055	24.5900029	25.10669113	21.55573723	22.47111801	28.05138308	24.25146506	25.63423608	28.24649588	21.85664411	21.70566924	22.00866909	27.09585	22.78480313	22.47111801	24.93326655
DTX3L	25.99207668	29.85705573	26.17286587	29.04061297	29.44600482	24.08394796	25.10669113	23.42537114	24.25146506	25.8125363	26.35491255	34.2967508	26.35491255	33.8245773	23.75237713	23.26356028	29.65081798	23.26356028	22.47111801	25.8125363
DTX4	21.70566924	19.97328878	23.26356028	21.40684088	21.40684088	19.69831061	26.17286587	25.28132198	20.39297004	22.627417	22.16175149	19.56224444	20.82146969	29.85705573	23.91758798	20.2521055	23.26356028	20.82146969	24.7610399	19.8353232
DTYMK	25.8125363	20.96629446	25.63423608	22.94328397	37.79176517	23.42537114	22.31589866	26.17286587	27.28431654	21.85664411	26.17286587	19.97328878	22.78480313	22.00866909	21.11212657	21.70566924	26.90868529	30.69645182	21.11212657	21.11212657
DUB3	20.82146969	20.11221399	19.15965927	21.25897303	20.53481436	19.69831061	19.29292524	20.11221399	20.2521055	20.82146969	19.56224444	19.15965927	20.53481436	20.11221399	19.56224444	20.96629446	19.02731384	19.42711815	19.97328878	20.2521055
DUB4	20.96629446	21.55573723	22.00866909	24.08394796	24.93326655	21.40684088	21.25897303	23.10286713	21.70566924	23.26356028	20.39297004	20.11221399	19.69831061	21.25897303	20.67764529	20.39297004	21.55573723	20.67764529	20.11221399	21.25897303
DULLARD	76.10925536	67.6491546	58.08122594	77.7084726	108.3834	78.79324245	83.86517785	80.44885597	77.7084726	84.44850629	106.1529019	65.79928491	71.50637684	64	74.54294953	64.4451552	51.26847217	77.17170097	46.52712055	73.51669472
DUOX1	21.70566924	23.75237713	27.47409397	19.69831061	33.12847756	20.39297004	21.70566924	19.8353232	24.7610399	24.5900029	22.47111801	24.42014734	24.08394796	23.26356028	23.91758798	25.28132198	20.2521055	22.627417	25.8125363	23.42537114
DUOX2	21.40684088	19.02731384	19.69831061	19.97328878	22.00866909	19.97328878	20.82146969	21.11212657	19.8353232	19.29292524	20.11221399	20.2521055	19.56224444	19.8353232	19.02731384	19.56224444	19.56224444	19.29292524	19.56224444	19.8353232
DUOXA1	24.7610399	25.99207668	19.69831061	22.47111801	23.42537114	20.67764529	21.25897303	21.25897303	21.40684088	21.85664411	23.42537114	23.91758798	23.26356028	25.99207668	20.11221399	20.67764529	20.96629446	21.70566924	23.58830748	20.82146969
DUOXA2	29.24260641	29.04061297	23.91758798	32.2225776	23.42537114	27.47409397	24.08394796	23.42537114	31.34144952	22.94328397	26.72281342	26.90868529	27.28431654	23.42537114	25.45716748	22.47111801	24.5900029	27.09585	24.42014734	22.94328397
DUPD1	21.11212657	21.55573723	27.28431654	21.55573723	32.89964245	23.91758798	22.31589866	26.35491255	21.11212657	22.00866909	20.2521055	24.5900029	24.7610399	25.8125363	26.90868529	20.82146969	24.7610399	25.28132198	20.39297004	26.53822547
DUS1L	30.2738447	41.93258892	46.85074227	27.6651914	27.09585	45.56960626	39.94657756	38.8542363	60.54768939	43.71328822	63.55791971	38.8542363	54.56863307	26.72281342	49.8665331	53.07645093	49.8665331	48.50293013	37.01402188	48.16789592
DUS2L	52.34573175	44.94223602	84.44850629	54.56863307	53.07645093	61.81992505	100.4267645	61.39290364	61.81992505	51.26847217	48.16789592	51.26847217	47.17661495	47.17661495	45.254834	45.56960626	60.12945595	36.25228433	35.75318842	51.26847217
DUS3L	88.03467636	109.1372661	53.07645093	102.5369443	96.33579183	91.13921252	66.71780869	45.88656794	83.28587875	66.25695513	48.50293013	47.50475426	47.17661495	57.68002961	81.00842201	54.94818793	84.44850629	40.50421101	52.70982511	69.5510312
DUS4L	29.04061297	34.2967508	34.53530357	25.28132198	31.55944654	33.59093388	30.90996253	34.05984584	31.12495832	28.64080227	34.05984584	33.59093388	32.89964245	41.64293937	31.77895985	25.8125363	31.12495832	43.71328822	39.12448889	29.44600482
DUSP1	4240.445128	2977.735715	4482.227	4837.345941	5442.297095	5996.895011	4737.794801	4705.068462	2836.704191	4608.239553	5518.268731	3875.052121	5113.161928	6038.606714	3396.89286	3717.19846	2916.454801	2352.534231	2435.496172	3717.19846
DUSP10	162.016844	172.4458978	32.89964245	96.33579183	58.89200964	121.0953788	73.00887782	78.79324245	145.0091373	106.1529019	133.4356174	81.00842201	107.6347412	147.0333894	141.0438548	133.4356174	121.9376637	150.1228735	128	127.1158394
DUSP11	143.0127537	113.7718632	77.7084726	85.62736351	109.1372661	95.00950852	94.35322991	126.2377862	106.8912537	158.6825856	73.00887782	134.3637355	133.4356174	134.3637355	112.2055323	85.0358921	152.2185107	100.4267645	195.3611787	218.2745323
DUSP12	162.016844	150.1228735	111.4304721	132.5139103	112.2055323	135.2983092	187.4029691	142.0248924	111.4304721	163.1437603	86.82267696	129.7868134	115.3600592	183.5462717	153.2772742	85.62736351	202.2505758	207.9366135	183.5462717	142.0248924
DUSP13	27.85761803	35.26096371	23.42537114	33.35890435	25.8125363	21.85664411	28.4429658	22.627417	27.28431654	26.90868529	30.06472797	22.00866909	24.25146506	23.42537114	20.53481436	24.93326655	26.35491255	23.10286713	25.45716748	27.47409397
DUSP14	27.28431654	66.71780869	33.59093388	22.78480313	24.42014734	53.07645093	27.6651914	31.34144952	61.39290364	42.22425314	58.08122594	41.35529058	39.94657756	47.17661495	68.5935016	52.34573175	43.41133848	36.50443891	39.39662123	38.05462768
DUSP15	25.63423608	26.53822547	24.5900029	24.93326655	22.47111801	27.28431654	23.91758798	25.45716748	23.91758798	26.53822547	39.12448889	23.10286713	25.99207668	22.31589866	24.42014734	23.42537114	22.627417	20.53481436	27.47409397	21.70566924
DUSP16	30.69645182	85.0358921	41.06962872	44.94223602	50.21338227	30.90996253	34.7755156	41.93258892	35.75318842	29.44600482	31.77895985	46.52712055	33.8245773	39.12448889	41.64293937	39.6706464	41.35529058	59.30163596	46.85074227	45.88656794
DUSP18	41.35529058	63.55791971	50.21338227	31.34144952	31.12495832	31.12495832	36.00187151	38.8542363	32.89964245	33.8245773	23.26356028	48.84029469	31.77895985	27.47409397	58.08122594	39.12448889	37.79176517	28.8400148	28.24649588	48.84029469
DUSP19	3350.126832	3666.022691	1468.370174	4544.796558	5256.912476	3326.985815	1795.288517	418.765854	572.0510147	548.7480128	699.4126115	584.0710225	643.5908478	625.9918222	982.2864582	867.0671999	666.28703	1541.372669	781.444715	588.1335578
DUSP2	344.8917957	317.3651712	237.2065438	430.5389646	533.7424696	515.5612416	407.3146797	337.7940252	224.4110647	304.4370214	588.1335578	202.2505758	537.454942	491.1432291	245.5716145	342.509454	347.2907078	212.3058037	274.3740064	494.5594004
DUSP21	24.93326655	21.11212657	20.96629446	21.70566924	21.55573723	22.16175149	23.10286713	22.00866909	19.42711815	23.91758798	22.94328397	26.72281342	21.70566924	22.16175149	20.39297004	24.93326655	26.17286587	25.10669113	25.45716748	20.82146969
DUSP22	304.4370214	230.7201184	560.278375	335.4607114	288.0149721	382.6814077	512	276.2824285	266.8712348	330.8423246	328.5570298	393.4400464	337.7940252	335.4607114	218.2745323	390.7223575	266.8712348	302.3341213	280.1391875	364.5568501
DUSP23	112.9859835	86.22294892	155.4169452	124.4998333	147.0333894	134.3637355	225.9719671	203.6573398	120.2589119	117.7840193	206.5002904	154.3434019	126.2377862	115.3600592	88.64700596	153.2772742	116.1624519	104.6914635	114.5632091	155.4169452
DUSP26	23.75237713	24.25146506	21.40684088	21.11212657	22.16175149	19.97328878	21.55573723	23.91758798	23.91758798	23.75237713	20.82146969	24.08394796	23.42537114	23.10286713	23.42537114	19.8353232	21.11212657	23.10286713	20.53481436	20.96629446
DUSP27	22.47111801	29.85705573	25.8125363	32.89964245	23.42537114	23.58830748	38.31931855	27.09585	24.08394796	23.75237713	20.67764529	28.24649588	22.00866909	25.8125363	22.627417	26.72281342	26.17286587	24.5900029	25.45716748	19.15965927
DUSP28	63.55791971	83.86517785	87.42657643	45.88656794	58.89200964	71.50637684	88.03467636	54.19169999	62.68289905	67.18186775	99.7330662	53.44562684	69.5510312	74.54294953	96.33579183	91.77313587	80.44885597	102.5369443	69.07060714	82.13925744
DUSP3	119.4282229	66.25695513	99.7330662	91.77313587	61.39290364	89.88447205	110.6607656	178.5271893	94.35322991	138.1412143	160.8977119	190.019017	101.8286699	94.35322991	103.2501452	162.016844	60.54768939	78.24897777	83.86517785	168.8970126
DUSP4	27.09585	20.82146969	21.40684088	26.90868529	27.28431654	21.70566924	22.16175149	19.42711815	20.11221399	25.99207668	40.78594007	22.31589866	19.15965927	21.40684088	22.16175149	20.67764529	20.82146969	22.94328397	19.8353232	21.40684088
DUSP5	439.5855035	300.245747	99.04415959	415.8732269	362.038672	455.0874528	272.4787667	300.245747	501.4631924	324.0336881	519.1472537	252.4755724	298.1717981	448.8221293	261.3791042	310.8338904	292.0355113	390.7223575	300.245747	385.3431673
DUSP5P	18.76535919	20.11221399	19.42711815	19.97328878	20.53481436	19.8353232	19.56224444	19.02731384	20.11221399	18.63573738	19.8353232	22.31589866	21.40684088	19.97328878	19.56224444	21.55573723	19.97328878	20.2521055	19.29292524	20.39297004
DUSP6	312.9959111	390.7223575	126.2377862	377.4129196	229.1264182	284.0497848	280.1391875	326.2875206	484.3815151	430.5389646	442.6430624	439.5855035	335.4607114	442.6430624	290.0182746	349.7063057	286.0255073	347.2907078	393.4400464	278.2041248
DUSP7	39.94657756	28.64080227	27.47409397	32	24.42014734	25.63423608	27.09585	24.08394796	28.64080227	23.75237713	24.7610399	21.85664411	22.94328397	22.78480313	27.09585	28.05138308	23.58830748	28.4429658	32.2225776	25.28132198
DUSP8	66.71780869	125.3657981	29.85705573	76.10925536	51.26847217	34.2967508	49.8665331	47.17661495	86.22294892	64	67.6491546	58.89200964	57.28160454	82.13925744	93.05424111	53.07645093	143.0127537	144.007486	72.50456866	80.44885597
DUSP9	29.65081798	28.64080227	20.11221399	20.39297004	24.42014734	20.67764529	22.16175149	18.89588258	19.8353232	22.94328397	21.11212657	22.627417	24.5900029	22.94328397	21.11212657	26.17286587	23.26356028	23.75237713	26.72281342	24.42014734
DUT	24.42014734	22.31589866	32.67238802	29.04061297	24.42014734	27.09585	34.53530357	38.31931855	23.91758798	32.89964245	25.45716748	32.2225776	31.55944654	34.7755156	30.06472797	27.6651914	35.50622311	25.10669113	27.6651914	38.31931855
DUX1	30.90996253	24.08394796	20.82146969	23.10286713	23.58830748	22.00866909	22.78480313	27.6651914	21.11212657	24.93326655	31.34144952	20.2521055	28.8400148	23.58830748	25.10669113	28.64080227	23.26356028	23.42537114	25.28132198	20.2521055
DUX2	19.42711815	19.69831061	19.15965927	21.70566924	24.25146506	19.02731384	20.11221399	23.58830748	20.2521055	20.39297004	20.11221399	21.11212657	20.2521055	22.627417	19.42711815	22.94328397	20.39297004	19.97328878	20.53481436	21.55573723
DUX3	29.24260641	23.91758798	25.63423608	24.5900029	38.8542363	20.2521055	27.47409397	23.26356028	23.10286713	23.26356028	25.63423608	28.24649588	20.82146969	22.47111801	25.99207668	30.48441594	21.11212657	38.05462768	29.44600482	27.09585
DUX4	28.05138308	41.06962872	24.5900029	33.8245773	41.35529058	21.55573723	26.53822547	29.04061297	26.17286587	26.53822547	22.78480313	30.90996253	22.47111801	26.17286587	26.53822547	26.72281342	27.85761803	27.09585	40.78594007	29.04061297
DUX4C	23.26356028	24.5900029	24.25146506	22.31589866	22.94328397	22.00866909	21.85664411	21.11212657	23.42537114	23.26356028	22.627417	21.70566924	23.10286713	24.5900029	30.48441594	24.42014734	27.28431654	30.06472797	20.82146969	24.93326655
DUX5	18.89588258	20.82146969	19.69831061	21.85664411	20.11221399	19.02731384	20.67764529	19.15965927	19.29292524	20.67764529	19.29292524	19.97328878	21.25897303	19.42711815	19.56224444	19.56224444	18.63573738	19.69831061	19.15965927	18.89588258
DUXA	20.82146969	20.67764529	20.53481436	20.53481436	19.56224444	19.97328878	19.29292524	20.11221399	22.31589866	22.31589866	19.42711815	19.29292524	20.39297004	20.96629446	20.11221399	20.39297004	22.31589866	19.42711815	22.47111801	19.56224444
DUXAP3	7033.368055	4039.609158	1782.887554	6984.785033	6746.857613	4870.992343	4737.794801	792.3532767	1360.574274	1389.162831	1530.725631	1082.386474	1120.55675	1360.574274	1991.997332	1820.349811	2048	4359.660267	1584.706553	1871.52681
DVL1	44.01733818	41.93258892	36.75834736	27.28431654	40.22442798	23.58830748	28.4429658	29.65081798	28.05138308	28.05138308	29.44600482	29.04061297	26.35491255	40.78594007	27.47409397	36.00187151	29.04061297	26.72281342	23.42537114	28.05138308
DVL2	25.99207668	21.55573723	35.26096371	23.75237713	20.67764529	21.55573723	24.25146506	24.5900029	22.78480313	29.85705573	23.75237713	36.25228433	37.27147477	22.16175149	25.99207668	23.58830748	25.99207668	29.24260641	23.26356028	26.72281342
DVL3	28.24649588	48.50293013	58.89200964	38.8542363	28.24649588	30.48441594	37.01402188	61.39290364	55.3303828	36.75834736	40.78594007	43.71328822	42.81368175	34.53530357	65.79928491	49.52207979	42.22425314	42.22425314	31.77895985	39.12448889
DYDC1	21.40684088	23.10286713	21.55573723	21.85664411	23.42537114	29.65081798	23.75237713	22.00866909	24.08394796	21.40684088	20.11221399	24.93326655	38.8542363	23.10286713	27.6651914	20.67764529	22.16175149	32.89964245	22.94328397	27.09585
DYDC2	25.45716748	56.10276616	29.85705573	29.65081798	30.2738447	31.77895985	28.8400148	32.89964245	24.5900029	21.11212657	24.7610399	22.627417	20.96629446	25.45716748	29.85705573	26.53822547	31.34144952	24.7610399	24.5900029	29.24260641
DYM	63.55791971	64.4451552	45.88656794	43.71328822	47.50475426	87.42657643	69.5510312	56.49299176	41.35529058	58.89200964	89.26359465	53.81737058	56.10276616	57.28160454	47.17661495	60.12945595	47.17661495	41.93258892	64.89340671	69.07060714
DYNC1H1	106.8912537	86.82267696	124.4998333	109.1372661	117.7840193	109.1372661	78.79324245	177.2940119	149.0858991	86.22294892	114.5632091	118.6032719	103.2501452	89.88447205	103.2501452	93.05424111	78.24897777	73.51669472	79.3412928	91.77313587
DYNC1I1	21.40684088	22.94328397	19.69831061	23.42537114	22.16175149	21.70566924	22.16175149	19.8353232	23.26356028	22.31589866	27.47409397	21.55573723	23.75237713	27.47409397	24.25146506	23.75237713	21.11212657	24.7610399	20.53481436	25.45716748
DYNC1I2	70.52192742	49.52207979	105.4196502	32.44670335	58.48521281	58.08122594	85.62736351	68.11969168	41.93258892	62.68289905	44.32350298	77.17170097	73.00887782	64.4451552	46.52712055	55.3303828	50.56264396	51.26847217	56.49299176	46.52712055
DYNC1LI1	19.8353232	21.55573723	21.55573723	21.25897303	19.97328878	19.69831061	19.8353232	19.42711815	23.10286713	20.2521055	19.56224444	20.53481436	19.69831061	23.58830748	21.85664411	21.40684088	20.39297004	20.39297004	19.02731384	21.55573723
DYNC1LI2	165.4211623	101.8286699	199.4661324	145.0091373	162.016844	94.35322991	115.3600592	206.5002904	240.5178238	200.8535291	121.0953788	224.4110647	199.4661324	216.7668	196.7200232	172.4458978	196.7200232	200.8535291	149.0858991	222.8609442
DYNC2H1	20.11221399	20.53481436	34.05984584	25.28132198	23.42537114	22.47111801	20.11221399	23.26356028	22.00866909	20.82146969	21.11212657	22.00866909	21.70566924	22.16175149	20.2521055	22.94328397	19.69831061	19.56224444	23.10286713	26.90868529
DYNC2LI1	25.63423608	37.27147477	28.05138308	21.55573723	25.63423608	20.53481436	28.24649588	27.47409397	26.90868529	25.99207668	26.90868529	32	23.26356028	44.32350298	22.78480313	26.17286587	27.6651914	24.25146506	23.10286713	24.08394796
DYNLL1	212.3058037	238.8564458	335.4607114	202.2505758	195.3611787	199.4661324	263.1971396	225.9719671	213.7825074	229.1264182	257.7806208	209.382927	300.245747	292.0355113	407.3146797	221.3215312	278.2041248	238.8564458	242.1907576	153.2772742
DYNLL2	229.1264182	306.5545484	165.4211623	248.9996665	284.0497848	357.0543786	210.8393004	199.4661324	410.1477773	388.023441	349.7063057	276.2824285	280.1391875	467.8817025	235.5680386	233.9408513	367.0925435	424.6116075	335.4607114	308.6868039
DYNLRB1	178.5271893	141.0438548	265.0278205	168.8970126	174.8531529	199.4661324	268.727471	132.5139103	90.50966799	107.6347412	142.0248924	123.6398501	176.0693527	86.22294892	188.7064598	159.7863103	127.1158394	97.00586026	112.2055323	216.7668
DYNLRB2	20.82146969	19.97328878	19.8353232	20.53481436	19.69831061	19.69831061	19.42711815	20.67764529	18.50701094	19.56224444	18.89588258	19.56224444	19.42711815	20.11221399	19.29292524	19.15965927	19.97328878	19.69831061	18.63573738	20.2521055
DYNLT1	156.4979555	88.64700596	200.8535291	202.2505758	95.00950852	181.019336	233.9408513	219.7927517	116.9704256	151.1670607	195.3611787	183.5462717	115.3600592	149.0858991	91.13921252	137.1870032	132.5139103	96.33579183	177.2940119	178.5271893
DYNLT3	109.1372661	102.5369443	48.84029469	25.10669113	62.24991663	54.19169999	56.49299176	54.94818793	53.07645093	75.06143675	50.91433496	73.51669472	57.28160454	90.50966799	49.8665331	58.08122594	48.84029469	66.25695513	121.9376637	72.00374302
DYRK1A	298.1717981	224.4110647	203.6573398	215.2694823	206.5002904	172.4458978	163.1437603	274.3740064	213.7825074	328.5570298	216.7668	317.3651712	225.9719671	347.2907078	436.5490646	233.9408513	424.6116075	268.727471	342.509454	288.0149721
DYRK1B	28.05138308	32.44670335	24.93326655	30.90996253	23.26356028	25.63423608	28.8400148	33.12847756	30.2738447	27.47409397	27.6651914	25.8125363	25.28132198	28.24649588	33.35890435	25.99207668	33.12847756	22.78480313	30.90996253	38.8542363
DYRK2	165.4211623	116.9704256	128	63.11889309	105.4196502	134.3637355	149.0858991	163.1437603	150.1228735	294.0667789	93.05424111	256	229.1264182	302.3341213	125.3657981	145.0091373	174.8531529	232.3249038	203.6573398	172.4458978
DYRK3	47.17661495	27.6651914	22.31589866	28.05138308	22.47111801	20.82146969	21.55573723	26.17286587	23.42537114	27.6651914	23.10286713	25.10669113	23.91758798	31.77895985	22.16175149	26.72281342	25.8125363	22.00866909	30.69645182	27.28431654
DYRK4	36.50443891	51.98415337	54.56863307	25.10669113	37.01402188	43.11147446	47.83517596	72.50456866	51.62507259	52.34573175	31.77895985	39.12448889	56.88593159	49.52207979	36.00187151	44.01733818	37.27147477	25.10669113	42.51794605	43.11147446
DYSF	29.24260641	34.05984584	37.53071838	33.59093388	38.8542363	25.8125363	35.01739844	30.2738447	44.32350298	22.47111801	103.9683067	33.8245773	31.34144952	20.2521055	22.78480313	56.10276616	30.06472797	25.63423608	27.85761803	34.2967508
DYSFIP1	21.25897303	20.53481436	24.5900029	32	20.53481436	20.96629446	20.82146969	32.44670335	22.00866909	28.05138308	22.47111801	20.53481436	21.55573723	21.55573723	22.627417	24.93326655	20.11221399	23.58830748	30.2738447	25.45716748
DYTN	24.93326655	20.53481436	20.67764529	23.42537114	23.75237713	21.55573723	21.25897303	20.11221399	20.82146969	20.82146969	20.67764529	24.08394796	25.63423608	20.53481436	21.40684088	20.96629446	19.69831061	20.53481436	19.56224444	20.39297004
DYX1C1	24.25146506	29.65081798	24.08394796	28.24649588	24.7610399	27.09585	23.91758798	29.65081798	22.78480313	23.58830748	24.5900029	24.7610399	21.25897303	23.10286713	23.58830748	20.96629446	24.08394796	21.85664411	22.31589866	31.55944654
DZIP1	24.25146506	21.85664411	20.53481436	30.90996253	21.25897303	20.96629446	20.53481436	20.53481436	27.6651914	20.96629446	23.10286713	27.09585	23.42537114	20.39297004	24.7610399	21.25897303	23.75237713	21.70566924	21.55573723	23.26356028
DZIP1L	30.2738447	31.12495832	22.627417	23.26356028	27.47409397	28.64080227	21.11212657	20.2521055	26.35491255	24.7610399	27.6651914	27.85761803	25.28132198	21.85664411	23.75237713	22.47111801	30.90996253	25.99207668	31.34144952	20.96629446
DZIP3	24.08394796	26.35491255	25.28132198	26.90868529	22.47111801	25.45716748	24.5900029	25.99207668	20.82146969	23.10286713	23.10286713	26.53822547	23.58830748	22.00866909	27.47409397	21.55573723	22.16175149	22.31589866	22.31589866	20.2521055
E2F1	24.5900029	32.2225776	23.26356028	19.69831061	30.2738447	24.7610399	32.67238802	26.90868529	23.75237713	33.12847756	24.93326655	25.45716748	29.04061297	22.00866909	32.2225776	25.8125363	28.64080227	20.82146969	36.50443891	25.99207668
E2F2	31.34144952	30.06472797	64	39.39662123	46.20573426	39.39662123	40.22442798	31.55944654	39.12448889	35.75318842	35.01739844	32.2225776	36.50443891	32.2225776	32.2225776	50.56264396	30.2738447	30.90996253	20.82146969	31.34144952
E2F3	95.67035191	65.34477605	85.62736351	62.68289905	49.8665331	64.4451552	78.24897777	87.42657643	67.18186775	60.12945595	64.4451552	77.17170097	63.11889309	74.02804377	75.58353033	70.03479688	78.24897777	66.71780869	85.62736351	67.18186775
E2F4	88.64700596	100.4267645	120.2589119	86.82267696	66.25695513	116.1624519	116.9704256	81.00842201	97.68058937	73.51669472	86.22294892	82.13925744	70.52192742	71.50637684	99.04415959	85.0358921	107.6347412	98.3600116	71.50637684	115.3600592
E2F5	41.35529058	44.94223602	72.50456866	44.32350298	37.27147477	40.22442798	51.62507259	67.18186775	52.34573175	43.11147446	32.67238802	45.88656794	58.08122594	51.62507259	76.10925536	33.12847756	41.06962872	74.54294953	42.51794605	44.01733818
E2F6	73.00887782	77.17170097	35.01739844	116.9704256	112.2055323	76.6386371	51.26847217	47.50475426	42.81368175	31.34144952	61.39290364	39.12448889	40.78594007	31.12495832	41.93258892	40.78594007	34.7755156	25.99207668	49.52207979	34.7755156
E2F7	22.00866909	23.10286713	21.55573723	24.08394796	22.627417	21.25897303	23.75237713	23.75237713	19.8353232	25.45716748	32.44670335	20.2521055	22.31589866	22.47111801	28.64080227	26.53822547	19.8353232	21.55573723	21.55573723	22.31589866
E2F8	20.11221399	20.67764529	19.8353232	20.82146969	19.69831061	21.40684088	20.11221399	20.96629446	20.53481436	20.82146969	19.8353232	20.39297004	19.97328878	19.97328878	20.53481436	20.11221399	19.97328878	20.11221399	21.55573723	19.8353232
E4F1	188.7064598	200.8535291	163.1437603	110.6607656	153.2772742	157.5864849	178.5271893	136.2393834	147.0333894	143.0127537	126.2377862	143.0127537	131.5985698	162.016844	148.0560875	116.1624519	166.5717575	173.6453539	86.82267696	131.5985698
EAF1	166.5717575	122.7858073	38.8542363	81.00842201	106.8912537	86.22294892	48.84029469	159.7863103	116.9704256	78.79324245	171.254727	109.8963759	90.50966799	103.2501452	136.2393834	146.0177556	106.8912537	166.5717575	132.5139103	115.3600592
EAF2	73.00887782	27.47409397	165.4211623	62.24991663	41.06962872	51.26847217	75.06143675	61.81992505	36.50443891	56.10276616	47.50475426	59.30163596	81.57188015	60.96883187	61.39290364	44.01733818	68.11969168	58.08122594	50.91433496	62.24991663
EAPP	76.6386371	112.9859835	53.81737058	85.62736351	80.44885597	116.9704256	125.3657981	116.9704256	109.1372661	154.3434019	141.0438548	85.62736351	89.26359465	130.6895521	98.3600116	86.82267696	73.00887782	141.0438548	145.0091373	77.7084726
EARS2	21.11212657	29.04061297	21.85664411	28.4429658	25.28132198	22.47111801	24.7610399	28.64080227	25.45716748	26.35491255	31.55944654	27.85761803	27.09585	35.01739844	21.11212657	27.28431654	31.77895985	34.53530357	22.47111801	25.45716748
EBAG9	119.4282229	140.0695938	202.2505758	134.3637355	106.8912537	123.6398501	135.2983092	106.8912537	160.8977119	178.5271893	85.0358921	203.6573398	229.1264182	194.0117205	171.254727	99.7330662	118.6032719	123.6398501	139.1020624	100.4267645
EBF1	27.6651914	24.93326655	43.41133848	34.53530357	23.75237713	26.53822547	25.10669113	22.16175149	35.26096371	25.63423608	23.75237713	29.24260641	30.90996253	31.77895985	35.01739844	23.91758798	24.7610399	23.58830748	25.99207668	22.78480313
EBF2	31.55944654	41.93258892	27.09585	30.06472797	30.06472797	28.4429658	28.8400148	37.01402188	27.09585	32.89964245	27.6651914	33.35890435	25.28132198	33.59093388	33.12847756	30.06472797	35.50622311	27.6651914	31.77895985	25.10669113
EBF3	20.2521055	19.02731384	19.02731384	20.82146969	19.56224444	19.02731384	21.40684088	20.96629446	19.42711815	19.42711815	19.42711815	20.39297004	19.69831061	19.69831061	19.42711815	20.39297004	19.15965927	19.8353232	20.96629446	19.56224444
EBF4	22.627417	21.11212657	31.34144952	21.55573723	22.16175149	20.2521055	22.94328397	21.40684088	25.45716748	25.10669113	21.11212657	22.47111801	20.82146969	22.94328397	21.85664411	22.78480313	21.85664411	24.42014734	22.78480313	20.67764529
EBI2	1314.228119	861.0779292	487.750655	1269.460685	942.2721542	1418.352095	694.5814157	1618.004607	885.2861249	1192.687193	1370.037816	1964.572916	1438.151553	1978.237602	1573.760186	1584.706553	1089.915067	1009.902289	2320.146197	1640.591109
EBI3	19.97328878	24.5900029	23.75237713	21.55573723	19.29292524	20.39297004	20.11221399	19.15965927	19.69831061	21.11212657	20.53481436	19.97328878	19.29292524	21.25897303	19.56224444	20.11221399	19.97328878	19.97328878	19.69831061	19.42711815
EBNA1BP2	124.4998333	107.6347412	138.1412143	111.4304721	116.1624519	142.0248924	137.1870032	100.4267645	106.1529019	118.6032719	83.86517785	128.8903104	95.00950852	74.54294953	124.4998333	111.4304721	149.0858991	107.6347412	87.42657643	86.82267696
EBP	74.02804377	72.00374302	61.39290364	88.03467636	47.50475426	81.00842201	105.4196502	62.68289905	61.39290364	68.5935016	101.1252879	50.91433496	61.39290364	76.6386371	79.89315513	54.94818793	88.64700596	68.11969168	79.89315513	78.79324245
EBPL	46.52712055	44.32350298	51.26847217	42.51794605	37.01402188	53.81737058	48.50293013	48.84029469	53.44562684	64.89340671	37.01402188	50.21338227	47.83517596	41.06962872	62.68289905	53.81737058	64.89340671	63.11889309	56.10276616	47.17661495
ECAT1	24.7610399	27.85761803	21.25897303	22.94328397	22.31589866	30.48441594	21.11212657	27.28431654	25.99207668	23.91758798	25.28132198	20.82146969	28.4429658	22.78480313	21.55573723	24.93326655	21.70566924	21.55573723	22.627417	31.12495832
ECAT8	27.6651914	20.53481436	23.58830748	23.58830748	26.35491255	20.53481436	22.94328397	19.15965927	28.64080227	20.96629446	20.96629446	21.11212657	24.93326655	25.28132198	22.00866909	29.65081798	23.42537114	25.28132198	22.627417	25.28132198
ECD	31.12495832	65.34477605	40.78594007	51.98415337	49.52207979	55.71523605	37.79176517	51.98415337	43.71328822	43.71328822	51.62507259	45.56960626	48.50293013	49.52207979	56.88593159	40.50421101	48.16789592	56.88593159	68.5935016	40.50421101
ECE1	23.26356028	38.58585049	22.16175149	24.7610399	23.58830748	20.82146969	22.00866909	23.91758798	32.44670335	20.11221399	24.08394796	22.00866909	19.42711815	20.11221399	21.40684088	22.94328397	21.85664411	23.42537114	20.67764529	25.10669113
ECE2	29.04061297	20.67764529	23.26356028	24.08394796	22.94328397	20.2521055	22.47111801	21.70566924	21.55573723	22.31589866	31.12495832	28.8400148	23.26356028	23.10286713	22.31589866	21.11212657	21.11212657	21.25897303	22.627417	26.35491255
ECEL1	20.82146969	20.96629446	20.11221399	19.29292524	19.29292524	22.16175149	19.97328878	18.89588258	19.69831061	18.37917368	19.56224444	20.39297004	19.42711815	19.29292524	19.15965927	18.89588258	20.82146969	18.76535919	19.97328878	19.42711815
ECGF1	1663.492908	617.3736078	1884.544308	1758.342014	1584.706553	879.1710069	1287.181696	584.0710225	1795.288517	1105.129714	2320.146197	1009.902289	803.4141162	484.3815151	916.5056726	2225.632998	497.9993331	455.0874528	487.750655	689.7835914
ECH1	230.7201184	104.6914635	288.0149721	218.2745323	199.4661324	188.7064598	233.9408513	165.4211623	109.1372661	137.1870032	134.3637355	95.67035191	148.0560875	113.7718632	145.0091373	215.2694823	148.0560875	152.2185107	91.77313587	177.2940119
ECHDC1	39.39662123	20.53481436	21.70566924	22.31589866	29.65081798	19.29292524	39.39662123	21.40684088	21.25897303	19.15965927	22.627417	23.91758798	30.69645182	20.53481436	22.31589866	22.78480313	28.4429658	20.67764529	23.10286713	21.40684088
ECHDC2	121.0953788	179.7689441	288.0149721	114.5632091	178.5271893	202.2505758	183.5462717	156.4979555	126.2377862	209.382927	78.24897777	141.0438548	153.2772742	147.0333894	188.7064598	156.4979555	192.6715837	196.7200232	116.1624519	247.2797002
ECHDC3	21.25897303	20.67764529	21.70566924	23.42537114	20.96629446	20.2521055	20.82146969	20.53481436	20.67764529	21.55573723	23.10286713	20.67764529	20.82146969	20.11221399	20.2521055	24.5900029	20.53481436	19.42711815	19.8353232	21.70566924
ECHS1	83.28587875	61.39290364	112.2055323	82.13925744	100.4267645	127.1158394	123.6398501	128.8903104	74.02804377	72.50456866	162.016844	62.24991663	89.26359465	49.52207979	73.51669472	95.00950852	89.26359465	91.77313587	44.94223602	121.0953788
ECM1	30.2738447	29.65081798	28.24649588	52.70982511	24.08394796	20.96629446	26.90868529	23.10286713	27.47409397	27.28431654	22.627417	25.63423608	28.64080227	32.67238802	25.10669113	22.47111801	26.53822547	23.26356028	25.99207668	29.65081798
ECM2	19.8353232	21.11212657	22.47111801	21.11212657	20.96629446	22.16175149	21.85664411	23.10286713	23.26356028	23.42537114	20.82146969	20.67764529	20.11221399	21.55573723	21.85664411	22.31589866	22.47111801	21.11212657	22.16175149	20.53481436
ECOP	78.79324245	53.07645093	53.07645093	30.06472797	46.85074227	45.56960626	71.01244621	50.21338227	41.06962872	48.84029469	59.30163596	41.93258892	51.98415337	42.22425314	65.79928491	55.71523605	40.50421101	41.64293937	60.54768939	71.01244621
ECSCR	22.78480313	22.627417	23.75237713	23.42537114	38.05462768	21.11212657	24.93326655	22.627417	20.82146969	20.53481436	21.11212657	20.2521055	19.8353232	21.25897303	20.53481436	21.55573723	23.75237713	21.70566924	20.11221399	22.16175149
ECSIT	32.67238802	29.85705573	29.24260641	24.5900029	28.4429658	33.35890435	33.8245773	39.39662123	38.58585049	32.44670335	27.28431654	29.44600482	29.44600482	23.75237713	54.19169999	32.89964245	31.77895985	22.94328397	36.25228433	32.67238802
ECT2	23.42537114	20.82146969	24.42014734	23.42537114	21.25897303	19.02731384	22.00866909	25.45716748	20.96629446	22.16175149	23.58830748	22.16175149	20.96629446	20.53481436	22.16175149	22.16175149	20.39297004	21.70566924	24.7610399	22.47111801
ECT2L	34.05984584	26.53822547	33.59093388	27.47409397	48.16789592	22.94328397	26.72281342	30.69645182	27.09585	23.10286713	22.47111801	24.08394796	27.28431654	21.40684088	26.53822547	22.78480313	32.2225776	26.90868529	24.7610399	22.78480313
EDA	20.67764529	21.55573723	29.44600482	23.91758798	21.40684088	21.11212657	25.28132198	22.31589866	22.94328397	28.24649588	25.99207668	22.627417	20.11221399	23.10286713	25.8125363	23.91758798	27.47409397	30.48441594	22.78480313	24.25146506
EDA2R	22.16175149	26.53822547	30.69645182	21.55573723	23.26356028	32.2225776	24.7610399	29.85705573	20.11221399	21.25897303	24.08394796	23.10286713	24.5900029	19.97328878	25.63423608	23.42537114	20.53481436	30.69645182	20.96629446	22.16175149
EDAR	29.65081798	26.17286587	25.99207668	22.94328397	26.17286587	24.5900029	32.67238802	24.93326655	21.40684088	38.31931855	22.627417	30.48441594	43.71328822	35.01739844	30.2738447	25.8125363	30.06472797	20.82146969	24.25146506	25.8125363
EDARADD	36.75834736	40.78594007	34.7755156	53.44562684	53.81737058	35.75318842	47.83517596	34.7755156	32.67238802	30.90996253	26.72281342	34.53530357	37.79176517	32.89964245	28.4429658	37.53071838	29.44600482	44.32350298	32.44670335	32
EDC3	20.39297004	20.2521055	21.70566924	19.97328878	20.82146969	22.00866909	24.08394796	28.05138308	20.67764529	22.00866909	24.25146506	26.72281342	26.90868529	21.70566924	21.70566924	19.56224444	23.42537114	19.42711815	20.11221399	22.16175149
EDC4	86.22294892	192.6715837	134.3637355	86.82267696	115.3600592	82.13925744	93.05424111	104.6914635	176.0693527	117.7840193	124.4998333	148.0560875	136.2393834	116.9704256	129.7868134	98.3600116	121.9376637	109.8963759	92.41146851	128
EDEM1	87.42657643	106.1529019	99.7330662	116.9704256	113.7718632	111.4304721	113.7718632	178.5271893	136.2393834	97.68058937	128.8903104	137.1870032	121.9376637	104.6914635	130.6895521	145.0091373	92.41146851	86.82267696	102.5369443	124.4998333
EDEM2	57.68002961	56.88593159	95.00950852	65.34477605	111.4304721	97.00586026	92.41146851	82.71058116	63.11889309	77.17170097	100.4267645	71.01244621	60.54768939	59.30163596	58.89200964	75.06143675	82.13925744	75.06143675	56.49299176	56.49299176
EDEM3	38.8542363	48.84029469	34.2967508	21.40684088	25.99207668	27.09585	41.93258892	27.47409397	38.05462768	37.01402188	36.75834736	39.6706464	37.53071838	26.17286587	23.75237713	35.01739844	33.8245773	26.17286587	26.17286587	26.17286587
EDF1	608.8740429	704.2774109	809.0023033	600.491494	652.5750412	744.4339289	955.4257833	867.0671999	792.3532767	843.3572017	734.185087	675.5880503	948.8261754	617.3736078	481.0356476	621.6677808	709.1760477	760.0760682	916.5056726	1031.122483
EDG1	76.10925536	104.6914635	42.22425314	76.10925536	89.26359465	73.51669472	62.24991663	72.00374302	103.2501452	119.4282229	52.70982511	139.1020624	137.1870032	108.3834	164.2785149	221.3215312	132.5139103	200.8535291	113.7718632	150.1228735
EDG4	127.1158394	104.6914635	79.3412928	155.4169452	130.6895521	135.2983092	97.00586026	91.77313587	119.4282229	133.4356174	106.1529019	92.41146851	147.0333894	171.254727	106.8912537	83.86517785	123.6398501	92.41146851	97.68058937	160.8977119
EDG7	20.2521055	19.69831061	19.97328878	19.15965927	18.89588258	19.15965927	19.42711815	19.8353232	19.69831061	19.29292524	19.69831061	19.69831061	19.69831061	19.69831061	19.29292524	19.42711815	20.11221399	20.2521055	19.29292524	20.67764529
EDIL3	21.25897303	20.2521055	19.42711815	23.42537114	21.85664411	24.42014734	21.40684088	20.82146969	22.16175149	21.85664411	23.42537114	20.67764529	20.96629446	25.45716748	20.53481436	20.82146969	20.53481436	22.94328397	23.91758798	20.11221399
EDN1	25.28132198	21.70566924	26.35491255	20.39297004	21.85664411	23.10286713	20.67764529	21.85664411	28.64080227	22.78480313	27.6651914	26.35491255	19.69831061	25.45716748	22.00866909	32.67238802	20.39297004	22.31589866	21.55573723	23.42537114
EDN2	35.26096371	28.05138308	25.10669113	22.78480313	42.81368175	22.47111801	22.31589866	22.16175149	30.48441594	23.75237713	30.90996253	25.45716748	26.53822547	26.72281342	23.42537114	31.55944654	23.10286713	43.71328822	28.4429658	29.24260641
EDN3	19.8353232	19.69831061	21.25897303	20.67764529	21.55573723	19.97328878	19.56224444	19.56224444	19.97328878	19.29292524	19.69831061	19.42711815	20.96629446	19.15965927	19.02731384	19.69831061	20.39297004	19.56224444	19.8353232	22.00866909
EDNRA	19.29292524	20.96629446	19.69831061	19.15965927	20.39297004	20.67764529	20.2521055	19.69831061	21.25897303	20.11221399	20.2521055	19.29292524	18.89588258	20.2521055	20.11221399	18.76535919	19.15965927	20.39297004	20.67764529	18.89588258
EDNRB	24.7610399	25.99207668	26.53822547	39.39662123	24.42014734	22.94328397	25.45716748	25.8125363	21.11212657	25.10669113	28.8400148	25.63423608	30.69645182	23.91758798	23.10286713	22.00866909	22.47111801	22.78480313	25.99207668	23.58830748
EEA1	20.67764529	20.11221399	22.00866909	20.39297004	20.2521055	19.8353232	20.67764529	23.26356028	19.56224444	24.25146506	22.31589866	23.58830748	21.70566924	22.31589866	20.82146969	19.69831061	21.25897303	20.11221399	20.11221399	20.2521055
EED	25.45716748	24.93326655	25.10669113	29.04061297	25.8125363	22.16175149	32.89964245	50.91433496	32	27.6651914	24.93326655	31.12495832	28.24649588	23.75237713	30.69645182	26.17286587	36.25228433	36.75834736	33.8245773	31.34144952
EEF1A1	10513.82495	10015.86915	11425.74011	8539.879513	7281.399244	11425.74011	11036.53746	10734.74276	12161.21709	11036.53746	8841.037713	10513.82495	12161.21709	9946.684493	11036.53746	10734.74276	8480.890256	8480.890256	11036.53746	10734.74276
EEF1A2	25.63423608	22.47111801	19.42711815	21.25897303	22.78480313	20.67764529	22.47111801	19.97328878	30.48441594	21.25897303	22.16175149	22.627417	20.53481436	25.28132198	22.627417	25.10669113	22.627417	24.25146506	22.47111801	20.53481436
EEF1AL7	2385.374385	3373.428807	2683.685691	1951.00262	2033.853431	3281.182219	3516.684028	3565.775107	3125.77886	4451.265997	3191.458118	3983.994665	3125.77886	3640.699622	2401.965976	3541.144499	3541.144499	3396.89286	3565.775107	3516.684028
EEF1B2	1924.14259	2665.14812	3769.088617	2179.830134	1758.342014	2435.496172	2817.109644	4182.065667	3258.517437	4096	3104.187528	5148.726782	4482.227	4870.992343	3717.19846	3040.304273	4299.639536	2998.447505	3956.475203	4420.518857
EEF1D	1074.909884	1184.4487	1379.567183	948.8261754	1060.111282	1323.369299	1260.691879	1530.725631	1782.887554	1629.258719	916.5056726	1499.223753	1675.063416	1468.370174	1176.267116	1136.199139	1332.57406	1370.037816	1478.583496	1710.260059
EEF1E1	53.07645093	38.05462768	58.48521281	57.28160454	60.12945595	63.11889309	59.30163596	52.70982511	44.01733818	59.71411146	43.71328822	51.62507259	76.10925536	72.00374302	47.17661495	52.34573175	56.49299176	75.06143675	74.54294953	49.8665331
EEF1G	1698.44643	2401.965976	2856.435029	1640.591109	1675.063416	3019.303357	2452.436387	2019.804579	2503.967289	1758.342014	1332.57406	2005.852769	3191.458118	2033.853431	2778.325663	2418.672971	1675.063416	1606.828232	1884.544308	2241.1135
EEF2	1897.652351	1675.063416	2149.819768	1552.093764	1016.926715	1698.44643	1584.706553	2418.672971	2320.146197	2048	2702.352201	1698.44643	1746.196258	1710.260059	2241.1135	1924.14259	2385.374385	1991.997332	1640.591109	2076.589015
EEF2K	24.42014734	30.2738447	36.50443891	41.64293937	25.10669113	34.05984584	24.7610399	27.28431654	42.81368175	36.75834736	40.50421101	40.22442798	49.8665331	43.11147446	49.52207979	42.81368175	40.78594007	50.91433496	53.44562684	35.01739844
EEFSEC	20.2521055	19.56224444	21.25897303	19.15965927	20.11221399	20.53481436	20.82146969	20.96629446	20.11221399	19.8353232	19.8353232	19.29292524	24.93326655	19.8353232	21.11212657	19.97328878	19.97328878	19.02731384	19.29292524	21.70566924
EEPD1	20.67764529	20.96629446	22.00866909	20.11221399	20.53481436	21.11212657	20.39297004	21.25897303	21.40684088	22.31589866	21.25897303	21.70566924	20.11221399	22.31589866	20.67764529	23.10286713	22.00866909	19.97328878	19.69831061	21.55573723
EFCAB1	24.93326655	23.10286713	25.63423608	20.96629446	19.29292524	29.24260641	19.42711815	19.97328878	22.31589866	21.70566924	22.78480313	22.78480313	20.39297004	22.16175149	23.10286713	23.10286713	20.96629446	24.25146506	21.70566924	31.55944654
EFCAB2	19.15965927	21.70566924	19.42711815	19.15965927	18.50701094	20.39297004	20.82146969	20.39297004	23.75237713	20.11221399	19.8353232	20.2521055	20.2521055	21.85664411	19.8353232	18.89588258	19.69831061	20.53481436	23.75237713	21.85664411
EFCAB3	22.47111801	21.25897303	22.47111801	20.67764529	20.39297004	21.40684088	20.96629446	18.89588258	21.11212657	19.97328878	19.8353232	19.42711815	19.29292524	19.56224444	20.67764529	19.69831061	18.76535919	19.8353232	20.11221399	19.29292524
EFCAB4A	25.63423608	25.63423608	26.53822547	23.42537114	21.85664411	25.99207668	22.627417	22.31589866	26.35491255	24.25146506	22.00866909	24.5900029	21.11212657	24.08394796	30.2738447	22.47111801	24.93326655	25.63423608	21.11212657	29.85705573
EFCAB4B	20.67764529	20.96629446	21.55573723	20.96629446	21.11212657	21.70566924	22.16175149	21.25897303	22.78480313	22.16175149	21.55573723	22.16175149	20.67764529	19.97328878	22.00866909	22.627417	19.42711815	25.45716748	21.85664411	21.70566924
EFCAB5	22.16175149	25.8125363	22.627417	20.39297004	27.09585	21.70566924	32.44670335	28.05138308	20.82146969	28.24649588	24.42014734	23.10286713	24.5900029	20.96629446	22.78480313	29.85705573	20.82146969	22.31589866	26.53822547	25.99207668
EFCAB6	28.4429658	28.24649588	22.94328397	22.78480313	38.31931855	27.85761803	22.627417	25.99207668	25.8125363	26.17286587	38.05462768	29.04061297	25.8125363	24.5900029	22.78480313	20.96629446	24.42014734	28.8400148	28.8400148	23.75237713
EFCAB7	26.72281342	23.75237713	22.31589866	26.17286587	22.78480313	33.8245773	25.28132198	24.5900029	22.78480313	27.6651914	20.82146969	22.78480313	30.69645182	21.40684088	25.45716748	27.09585	22.16175149	21.55573723	21.85664411	27.85761803
EFCBP1	19.56224444	19.42711815	19.69831061	19.29292524	19.15965927	19.56224444	19.29292524	20.96629446	19.97328878	19.8353232	19.56224444	20.67764529	19.42711815	20.39297004	19.8353232	20.53481436	19.8353232	18.89588258	19.8353232	20.67764529
EFEMP1	28.4429658	24.42014734	28.8400148	28.24649588	29.44600482	24.93326655	26.72281342	22.31589866	21.25897303	25.28132198	21.55573723	23.58830748	33.59093388	28.24649588	23.26356028	21.55573723	30.90996253	20.96629446	25.99207668	22.47111801
EFEMP2	24.7610399	20.96629446	28.05138308	20.53481436	20.2521055	24.42014734	20.53481436	20.67764529	22.16175149	22.627417	20.67764529	19.42711815	22.47111801	20.11221399	20.2521055	22.94328397	20.11221399	21.25897303	19.42711815	22.47111801
EFHA1	108.3834	80.44885597	120.2589119	95.00950852	68.11969168	82.71058116	125.3657981	195.3611787	134.3637355	166.5717575	82.13925744	178.5271893	130.6895521	140.0695938	147.0333894	86.82267696	145.0091373	170.0717842	149.0858991	135.2983092
EFHA2	25.10669113	21.40684088	22.16175149	23.10286713	27.28431654	20.82146969	24.5900029	20.2521055	26.17286587	22.47111801	25.8125363	20.96629446	25.45716748	25.45716748	25.63423608	23.91758798	32.2225776	24.25146506	23.58830748	33.8245773
EFHB	22.627417	26.53822547	27.85761803	23.58830748	25.10669113	23.10286713	24.93326655	21.70566924	20.82146969	22.627417	22.627417	20.39297004	24.42014734	22.627417	20.39297004	26.53822547	21.11212657	20.39297004	21.25897303	21.85664411
EFHC1	27.85761803	24.5900029	24.08394796	29.04061297	21.85664411	23.10286713	46.52712055	23.26356028	39.39662123	28.05138308	22.31589866	28.4429658	22.16175149	23.91758798	27.09585	27.47409397	23.10286713	25.10669113	26.53822547	31.34144952
EFHC2	21.40684088	30.69645182	23.75237713	22.16175149	21.11212657	23.75237713	26.72281342	22.31589866	21.55573723	32.67238802	19.69831061	37.79176517	24.42014734	32.89964245	21.40684088	23.26356028	22.627417	20.53481436	20.11221399	24.08394796
EFHD1	19.97328878	20.53481436	20.67764529	22.78480313	20.67764529	19.42711815	25.45716748	20.67764529	20.11221399	21.11212657	19.42711815	21.70566924	21.85664411	19.97328878	20.11221399	21.25897303	21.40684088	21.40684088	21.55573723	20.67764529
EFHD2	1924.14259	1067.484939	1448.154688	922.8804737	831.7464539	1105.129714	1136.199139	1226.218194	1296.134752	1332.57406	1478.583496	942.2721542	709.1760477	1045.516417	1332.57406	968.7630302	1845.760947	962.0712952	1045.516417	1488.867858
EFNA1	19.56224444	35.50622311	21.55573723	20.11221399	19.97328878	20.96629446	19.69831061	20.11221399	21.70566924	22.16175149	21.70566924	21.40684088	21.25897303	24.25146506	23.42537114	20.2521055	27.6651914	21.70566924	22.00866909	21.11212657
EFNA2	26.90868529	31.34144952	22.16175149	19.15965927	19.69831061	20.2521055	24.25146506	21.55573723	31.34144952	18.76535919	24.7610399	22.78480313	22.94328397	32.67238802	20.82146969	20.39297004	22.94328397	33.35890435	23.75237713	25.99207668
EFNA3	20.96629446	21.40684088	21.70566924	23.10286713	21.70566924	27.6651914	24.7610399	19.42711815	19.69831061	21.85664411	20.53481436	21.70566924	21.55573723	22.94328397	21.11212657	20.67764529	21.70566924	21.11212657	20.67764529	23.26356028
EFNA4	25.45716748	26.53822547	27.09585	27.28431654	24.93326655	22.94328397	28.05138308	34.05984584	29.04061297	23.75237713	20.11221399	24.7610399	24.08394796	20.67764529	25.28132198	22.00866909	26.53822547	25.99207668	21.55573723	25.8125363
EFNA5	20.96629446	20.53481436	19.29292524	20.11221399	20.11221399	20.67764529	21.11212657	20.82146969	20.96629446	19.02731384	20.39297004	20.67764529	19.97328878	21.11212657	19.42711815	20.67764529	19.69831061	20.2521055	19.29292524	19.56224444
EFNB1	21.11212657	21.85664411	26.72281342	19.97328878	19.29292524	20.2521055	20.96629446	21.25897303	24.25146506	22.94328397	20.67764529	28.24649588	18.50701094	20.82146969	21.40684088	19.97328878	22.00866909	20.2521055	21.55573723	21.55573723
EFNB2	21.25897303	21.40684088	20.39297004	19.97328878	20.2521055	20.11221399	21.70566924	24.93326655	25.10669113	22.00866909	21.55573723	21.85664411	23.58830748	26.35491255	39.12448889	22.94328397	25.8125363	23.10286713	24.25146506	19.97328878
EFNB3	20.39297004	20.53481436	19.56224444	21.55573723	20.39297004	19.8353232	21.25897303	20.53481436	19.56224444	20.11221399	20.11221399	19.29292524	20.11221399	20.11221399	19.15965927	20.11221399	20.67764529	19.69831061	20.2521055	19.69831061
EFR3A	141.0438548	139.1020624	257.7806208	162.016844	152.2185107	112.2055323	144.007486	203.6573398	227.5437264	199.4661324	126.2377862	302.3341213	233.9408513	225.9719671	156.4979555	166.5717575	179.7689441	177.2940119	138.1412143	229.1264182
EFR3B	25.10669113	22.47111801	21.85664411	19.56224444	20.2521055	25.8125363	19.56224444	23.42537114	21.11212657	22.47111801	23.75237713	19.8353232	20.67764529	23.75237713	20.67764529	23.10286713	28.05138308	23.58830748	30.48441594	24.93326655
EFS	20.82146969	19.8353232	20.39297004	19.29292524	19.8353232	20.2521055	20.67764529	19.97328878	20.2521055	20.67764529	23.91758798	22.16175149	19.97328878	21.25897303	21.11212657	22.94328397	20.2521055	19.56224444	19.29292524	20.67764529
EFTUD1	31.55944654	24.5900029	45.254834	27.09585	39.6706464	22.31589866	27.47409397	34.7755156	32.2225776	35.26096371	33.59093388	43.71328822	40.22442798	37.27147477	34.7755156	26.53822547	27.6651914	30.06472797	33.12847756	31.34144952
EFTUD2	77.7084726	77.7084726	99.04415959	88.64700596	90.50966799	92.41146851	105.4196502	124.4998333	128	74.54294953	108.3834	98.3600116	72.00374302	65.34477605	79.3412928	108.3834	91.77313587	83.86517785	69.07060714	71.01244621
EGF	20.39297004	22.00866909	20.39297004	21.11212657	20.67764529	20.67764529	20.2521055	19.56224444	21.25897303	21.55573723	19.97328878	21.70566924	19.56224444	20.2521055	20.67764529	19.56224444	20.82146969	19.29292524	20.82146969	20.11221399
EGFL10	24.25146506	20.11221399	22.47111801	18.89588258	20.96629446	21.85664411	25.8125363	24.93326655	19.56224444	20.82146969	20.11221399	20.82146969	23.42537114	20.96629446	19.8353232	20.11221399	22.31589866	23.10286713	21.55573723	20.53481436
EGFL6	22.78480313	20.67764529	27.6651914	20.53481436	22.31589866	21.25897303	20.39297004	21.55573723	22.78480313	21.11212657	20.11221399	20.39297004	22.31589866	20.82146969	21.70566924	26.53822547	22.16175149	21.40684088	26.72281342	25.28132198
EGFL7	24.5900029	28.24649588	20.39297004	25.45716748	22.94328397	21.55573723	28.4429658	23.75237713	22.00866909	22.94328397	21.25897303	21.85664411	20.53481436	21.55573723	24.7610399	21.85664411	21.55573723	25.10669113	19.97328878	22.00866909
EGFL8	21.25897303	21.40684088	20.96629446	19.15965927	20.2521055	22.47111801	19.8353232	20.53481436	22.00866909	20.39297004	20.82146969	19.97328878	25.99207668	20.39297004	21.40684088	22.00866909	20.82146969	22.31589866	20.67764529	20.82146969
EGFLAM	29.85705573	30.90996253	26.72281342	27.6651914	32	25.45716748	25.10669113	24.25146506	25.8125363	28.4429658	22.78480313	29.44600482	31.34144952	23.91758798	20.39297004	24.42014734	25.63423608	35.50622311	21.25897303	28.8400148
EGFR	20.82146969	23.42537114	26.35491255	22.47111801	37.01402188	26.17286587	21.85664411	22.94328397	24.25146506	28.8400148	22.16175149	27.6651914	23.91758798	20.82146969	25.63423608	22.00866909	22.47111801	20.82146969	25.28132198	22.16175149
EGLN1	27.85761803	24.42014734	27.09585	21.85664411	21.85664411	44.32350298	28.64080227	30.2738447	22.31589866	31.55944654	37.01402188	32	26.35491255	39.6706464	29.65081798	37.27147477	34.05984584	25.8125363	24.93326655	34.53530357
EGLN2	436.5490646	451.9439341	675.5880503	380.0380341	430.5389646	292.0355113	337.7940252	398.9322648	344.8917957	398.9322648	362.038672	436.5490646	533.7424696	497.9993331	643.5908478	393.4400464	515.5612416	354.5880238	310.8338904	448.8221293
EGLN3	19.29292524	19.56224444	19.69831061	21.55573723	20.39297004	22.94328397	19.42711815	20.67764529	24.42014734	20.11221399	20.82146969	19.8353232	22.00866909	19.02731384	20.96629446	22.31589866	19.97328878	19.29292524	20.11221399	20.39297004
EGOT	22.31589866	21.11212657	21.70566924	22.47111801	27.6651914	22.94328397	25.99207668	25.45716748	19.97328878	26.35491255	22.16175149	20.2521055	20.96629446	26.72281342	21.70566924	20.39297004	20.53481436	26.17286587	19.56224444	22.00866909
EGR1	471.1360771	229.1264182	393.4400464	442.6430624	544.9575334	380.0380341	680.2871368	675.5880503	552.5648571	910.1749055	580.0365493	568.0995697	861.0779292	1243.335562	861.0779292	675.5880503	415.8732269	312.9959111	152.2185107	319.5726205
EGR2	77.17170097	76.10925536	35.01739844	150.1228735	152.2185107	85.62736351	123.6398501	124.4998333	125.3657981	123.6398501	300.245747	117.7840193	91.13921252	96.33579183	133.4356174	150.1228735	63.55791971	44.32350298	58.89200964	51.62507259
EGR3	22.00866909	20.67764529	20.11221399	21.85664411	23.42537114	25.10669113	21.11212657	38.31931855	49.1800058	28.8400148	52.34573175	25.8125363	41.06962872	43.41133848	43.71328822	41.93258892	22.47111801	24.25146506	20.96629446	24.5900029
EGR4	20.96629446	20.53481436	19.69831061	19.15965927	21.11212657	18.76535919	19.56224444	19.15965927	19.56224444	20.11221399	20.2521055	19.15965927	18.63573738	20.39297004	20.2521055	20.39297004	21.55573723	20.11221399	19.56224444	20.82146969
EHBP1	29.24260641	21.40684088	39.39662123	28.05138308	28.4429658	33.35890435	37.53071838	58.48521281	27.6651914	60.12945595	26.72281342	48.16789592	52.34573175	41.64293937	43.41133848	35.01739844	42.81368175	41.93258892	20.53481436	29.65081798
EHBP1L1	203.6573398	128	252.4755724	237.2065438	188.7064598	176.0693527	190.019017	215.2694823	212.3058037	176.0693527	265.0278205	168.8970126	232.3249038	128	191.3407038	230.7201184	131.5985698	100.4267645	117.7840193	149.0858991
EHD1	910.1749055	922.8804737	596.3435963	657.1140596	765.3628153	544.9575334	526.3942792	657.1140596	689.7835914	439.5855035	765.3628153	433.5335999	487.750655	634.7303424	792.3532767	776.0468821	929.299615	704.2774109	704.2774109	867.0671999
EHD2	22.94328397	22.78480313	26.90868529	24.42014734	29.65081798	25.63423608	30.06472797	22.47111801	25.10669113	22.627417	29.44600482	24.7610399	32.89964245	22.31589866	24.42014734	28.8400148	32.2225776	32.67238802	26.72281342	23.75237713
EHD3	34.05984584	23.58830748	21.85664411	21.11212657	36.00187151	30.48441594	22.47111801	22.627417	22.31589866	21.11212657	29.44600482	25.28132198	26.53822547	24.08394796	30.06472797	25.45716748	30.06472797	25.8125363	36.25228433	24.25146506
EHD4	247.2797002	229.1264182	37.79176517	170.0717842	90.50966799	78.79324245	65.79928491	100.4267645	133.4356174	72.00374302	195.3611787	103.9683067	60.12945595	112.9859835	128	104.6914635	135.2983092	165.4211623	167.7303557	188.7064598
EHF	21.70566924	21.25897303	23.10286713	20.39297004	19.42711815	21.40684088	20.39297004	20.11221399	21.25897303	20.82146969	19.69831061	21.11212657	20.96629446	19.97328878	21.55573723	20.96629446	20.11221399	20.11221399	20.39297004	19.8353232
EHHADH	24.42014734	23.10286713	23.58830748	24.5900029	38.8542363	20.53481436	22.16175149	23.91758798	27.6651914	24.25146506	21.40684088	25.10669113	38.05462768	35.50622311	21.70566924	22.00866909	21.25897303	31.55944654	25.8125363	23.75237713
EHMT1	21.70566924	50.91433496	26.90868529	45.254834	21.40684088	22.31589866	20.96629446	23.10286713	33.12847756	31.55944654	21.25897303	24.25146506	28.24649588	31.34144952	28.24649588	23.91758798	27.85761803	37.01402188	38.58585049	29.85705573
EHMT2	22.31589866	27.47409397	23.91758798	26.35491255	19.97328878	22.31589866	25.63423608	19.8353232	21.40684088	22.78480313	19.97328878	21.40684088	22.00866909	20.39297004	22.78480313	24.25146506	23.75237713	29.24260641	20.96629446	24.5900029
EI24	69.5510312	67.18186775	70.03479688	41.64293937	25.99207668	58.08122594	56.88593159	93.70148454	55.3303828	60.96883187	26.35491255	60.54768939	51.26847217	69.07060714	72.00374302	38.8542363	62.24991663	45.56960626	45.56960626	67.6491546
EID1	22.31589866	38.05462768	30.06472797	41.35529058	22.94328397	31.34144952	36.50443891	23.58830748	23.26356028	31.55944654	31.55944654	25.8125363	27.6651914	27.28431654	31.77895985	25.99207668	29.65081798	20.82146969	40.50421101	32.67238802
EID2	46.20573426	41.06962872	25.28132198	33.8245773	24.08394796	33.8245773	42.81368175	23.58830748	26.72281342	40.50421101	36.50443891	32.44670335	39.94657756	41.35529058	50.21338227	34.53530357	47.50475426	34.7755156	34.53530357	44.63179732
EID2B	4067.706861	4240.445128	1468.370174	6165.490677	7696.570362	4451.265997	3666.022691	315.1729698	519.1472537	556.4082496	826.0011614	477.7128917	533.7424696	699.4126115	1031.122483	781.444715	861.0779292	1710.260059	885.2861249	592.2243502
EID3	25.63423608	25.99207668	31.77895985	30.48441594	22.00866909	24.5900029	22.16175149	41.35529058	47.50475426	55.71523605	26.35491255	41.64293937	45.88656794	45.88656794	44.01733818	37.01402188	27.47409397	34.53530357	47.50475426	47.50475426
EIF1	4182.065667	4124.489933	3743.05362	3565.775107	3125.77886	4705.068462	4153.178029	4672.56818	5595.300892	5634.219287	5442.297095	5792.618751	4576.408118	5914.333985	4938.988862	4240.445128	6608.009292	4329.545894	4269.939756	5293.477194
EIF1AD	19.69831061	20.53481436	20.39297004	24.42014734	19.15965927	24.7610399	19.42711815	21.11212657	19.8353232	18.89588258	18.76535919	20.2521055	19.29292524	21.25897303	19.15965927	19.15965927	19.8353232	19.15965927	20.11221399	21.11212657
EIF1AX	66.71780869	124.4998333	38.58585049	58.48521281	32.89964245	58.08122594	70.03479688	76.10925536	60.54768939	66.71780869	54.94818793	86.82267696	58.89200964	140.0695938	85.0358921	103.9683067	109.1372661	187.4029691	112.9859835	93.05424111
EIF1AY	114.5632091	20.82146969	114.5632091	28.64080227	89.26359465	109.1372661	22.00866909	111.4304721	107.6347412	129.7868134	113.7718632	24.93326655	163.1437603	28.05138308	24.93326655	21.85664411	30.48441594	29.24260641	242.1907576	30.48441594
EIF1B	349.7063057	344.8917957	245.5716145	319.5726205	238.8564458	448.8221293	261.3791042	242.1907576	229.1264182	369.6458741	274.3740064	205.0738887	263.1971396	333.143515	413.0005807	292.0355113	407.3146797	374.8059382	298.1717981	268.727471
EIF2A	439.5855035	504.9511447	206.5002904	250.7315962	290.0182746	310.8338904	245.5716145	393.4400464	390.7223575	576.0299442	445.7218884	685.0189081	407.3146797	481.0356476	385.3431673	418.765854	421.6786008	433.5335999	643.5908478	393.4400464
EIF2AK1	312.9959111	159.7863103	398.9322648	265.0278205	296.1121751	300.245747	294.0667789	194.0117205	235.5680386	268.727471	266.8712348	280.1391875	257.7806208	219.7927517	259.5736268	315.1729698	237.2065438	206.5002904	229.1264182	404.5011517
EIF2AK2	137.1870032	116.9704256	177.2940119	95.67035191	224.4110647	99.7330662	105.4196502	93.05424111	176.0693527	117.7840193	102.5369443	92.41146851	96.33579183	150.1228735	96.33579183	149.0858991	85.0358921	157.5864849	91.13921252	112.9859835
EIF2AK3	61.81992505	55.3303828	34.53530357	62.24991663	64.4451552	88.64700596	34.53530357	44.32350298	51.62507259	71.50637684	51.26847217	44.94223602	72.50456866	77.7084726	46.52712055	38.31931855	52.34573175	49.52207979	50.91433496	53.81737058
EIF2AK4	335.4607114	319.5726205	191.3407038	786.8800928	797.8645296	369.6458741	288.0149721	134.3637355	170.0717842	144.007486	158.6825856	112.2055323	118.6032719	150.1228735	183.5462717	127.1158394	202.2505758	474.4130877	163.1437603	137.1870032
EIF2B1	73.51669472	29.85705573	82.13925744	72.00374302	95.00950852	75.58353033	89.26359465	44.94223602	54.94818793	70.03479688	70.03479688	87.42657643	76.6386371	67.6491546	56.10276616	92.41146851	71.50637684	86.22294892	66.25695513	79.3412928
EIF2B2	41.06962872	66.71780869	58.08122594	37.01402188	40.50421101	32.2225776	48.16789592	47.17661495	49.8665331	44.01733818	57.28160454	45.254834	42.22425314	59.30163596	54.94818793	52.70982511	47.83517596	43.41133848	42.81368175	34.7755156
EIF2B3	29.44600482	27.85761803	24.42014734	22.78480313	30.48441594	26.17286587	25.63423608	38.31931855	27.28431654	29.65081798	37.27147477	29.24260641	34.05984584	32	28.4429658	25.99207668	33.8245773	20.2521055	24.42014734	27.6651914
EIF2B4	74.02804377	103.9683067	142.0248924	72.50456866	81.57188015	102.5369443	118.6032719	75.06143675	121.9376637	128	75.06143675	121.0953788	106.8912537	97.00586026	140.0695938	93.70148454	103.2501452	93.70148454	73.00887782	121.9376637
EIF2B5	51.62507259	105.4196502	87.42657643	81.57188015	72.00374302	52.34573175	42.81368175	74.02804377	77.17170097	99.04415959	52.34573175	85.62736351	75.06143675	82.13925744	76.6386371	59.30163596	74.54294953	81.00842201	42.22425314	64
EIF2C1	25.28132198	24.42014734	34.05984584	24.08394796	28.05138308	30.06472797	44.94223602	40.22442798	51.26847217	35.50622311	33.12847756	39.94657756	25.10669113	36.00187151	28.8400148	41.35529058	41.35529058	26.53822547	23.91758798	42.81368175
EIF2C2	224.4110647	278.2041248	74.02804377	191.3407038	173.6453539	82.13925744	103.9683067	148.0560875	415.8732269	156.4979555	224.4110647	149.0858991	105.4196502	154.3434019	221.3215312	225.9719671	212.3058037	198.0883192	183.5462717	186.1084822
EIF2C3	21.55573723	21.40684088	23.42537114	21.70566924	21.40684088	28.05138308	21.55573723	23.26356028	23.10286713	23.58830748	25.28132198	24.7610399	22.16175149	23.10286713	20.82146969	23.42537114	21.85664411	21.55573723	23.26356028	23.75237713
EIF2C4	21.11212657	19.29292524	25.45716748	21.40684088	22.78480313	23.75237713	22.94328397	22.78480313	20.53481436	22.16175149	20.82146969	23.26356028	24.93326655	24.93326655	21.40684088	23.10286713	20.53481436	20.11221399	20.96629446	22.78480313
EIF2S1	27.09585	55.3303828	35.50622311	46.20573426	55.71523605	31.77895985	37.01402188	35.01739844	35.26096371	35.75318842	22.627417	43.41133848	39.94657756	56.88593159	39.6706464	34.2967508	35.50622311	22.00866909	50.21338227	41.93258892
EIF2S2	19.97328878	20.96629446	22.94328397	25.63423608	19.56224444	20.96629446	20.2521055	22.16175149	21.11212657	21.70566924	20.53481436	21.55573723	25.63423608	20.11221399	24.42014734	19.8353232	22.16175149	21.40684088	20.53481436	19.97328878
EIF2S3	352.1387054	560.278375	330.8423246	328.5570298	312.9959111	212.3058037	501.4631924	369.6458741	317.3651712	312.9959111	242.1907576	377.4129196	335.4607114	413.0005807	377.4129196	315.1729698	467.8817025	317.3651712	306.5545484	407.3146797
EIF3A	140.0695938	186.1084822	128	137.1870032	144.007486	143.0127537	127.1158394	141.0438548	227.5437264	248.9996665	143.0127537	274.3740064	199.4661324	256	265.0278205	233.9408513	306.5545484	245.5716145	227.5437264	187.4029691
EIF3B	474.4130877	625.9918222	625.9918222	442.6430624	427.5650147	421.6786008	415.8732269	584.0710225	749.6118763	568.0995697	504.9511447	519.1472537	541.1932368	340.1435684	694.5814157	497.9993331	670.9214228	556.4082496	501.4631924	556.4082496
EIF3C	20.96629446	20.11221399	20.2521055	21.70566924	19.97328878	19.69831061	20.2521055	20.53481436	22.31589866	20.96629446	23.26356028	18.89588258	20.67764529	20.82146969	20.11221399	22.00866909	20.39297004	21.70566924	20.2521055	20.11221399
EIF3CL	44.01733818	28.4429658	41.93258892	97.00586026	57.68002961	51.26847217	47.17661495	28.8400148	42.51794605	33.59093388	54.19169999	29.44600482	33.35890435	36.00187151	30.2738447	44.94223602	38.58585049	32.2225776	43.41133848	41.64293937
EIF3D	390.7223575	451.9439341	442.6430624	404.5011517	369.6458741	455.0874528	433.5335999	625.9918222	675.5880503	504.9511447	439.5855035	464.6498075	744.4339289	560.278375	576.0299442	382.6814077	519.1472537	537.454942	519.1472537	530.055641
EIF3E	1807.775736	2225.632998	2797.650446	1978.237602	1341.842846	1795.288517	1468.370174	4096	1937.52606	3516.684028	1991.997332	3281.182219	3821.703133	2778.325663	2272.398279	2048	2721.148547	1937.52606	3191.458118	1663.492908
EIF3F	661.6846493	739.2917481	621.6677808	568.0995697	364.5568501	916.5056726	975.50131	704.2774109	781.444715	670.9214228	814.6293594	617.3736078	634.7303424	445.7218884	879.1710069	512	837.531708	661.6846493	592.2243502	765.3628153
EIF3G	401.7070581	621.6677808	704.2774109	497.9993331	519.1472537	634.7303424	494.5594004	481.0356476	418.765854	471.1360771	508.4633577	357.0543786	433.5335999	445.7218884	568.0995697	560.278375	433.5335999	584.0710225	374.8059382	564.1754193
EIF3H	427.5650147	600.491494	410.1477773	433.5335999	407.3146797	522.7582084	455.0874528	739.2917481	699.4126115	648.0673761	657.1140596	621.6677808	754.8258393	754.8258393	588.1335578	508.4633577	709.1760477	625.9918222	754.8258393	694.5814157
EIF3I	276.2824285	369.6458741	268.727471	413.0005807	306.5545484	377.4129196	330.8423246	137.1870032	224.4110647	186.1084822	359.5378882	202.2505758	213.7825074	209.382927	276.2824285	310.8338904	229.1264182	261.3791042	250.7315962	280.1391875
EIF3IP1	45.56960626	31.12495832	24.25146506	26.72281342	22.16175149	22.31589866	25.10669113	25.10669113	22.627417	22.627417	21.55573723	29.65081798	32.44670335	23.10286713	28.05138308	30.48441594	24.93326655	22.94328397	28.24649588	28.8400148
EIF3J	66.71780869	60.12945595	41.35529058	57.28160454	34.2967508	29.04061297	43.11147446	35.50622311	60.12945595	68.11969168	56.88593159	43.71328822	60.54768939	78.79324245	75.58353033	77.7084726	70.52192742	71.50637684	72.00374302	63.55791971
EIF3K	515.5612416	666.28703	694.5814157	617.3736078	445.7218884	685.0189081	724.0773439	879.1710069	814.6293594	749.6118763	995.9986662	625.9918222	861.0779292	580.0365493	560.278375	792.3532767	792.3532767	724.0773439	879.1710069	849.2232149
EIF3L	1746.196258	1871.52681	2048	1675.063416	1305.150082	1398.825223	2005.852769	2998.447505	2592.269504	3691.521895	2435.496172	2856.435029	2836.704191	2134.969878	1722.155858	1758.342014	2352.534231	2005.852769	2368.897401	2538.921369
EIF3M	404.5011517	471.1360771	357.0543786	315.1729698	324.0336881	491.1432291	349.7063057	501.4631924	340.1435684	461.4402369	415.8732269	369.6458741	424.6116075	451.9439341	415.8732269	467.8817025	494.5594004	342.509454	580.0365493	398.9322648
EIF4A1	2740.075632	2288.204059	2876.303106	1845.760947	2435.496172	1770.57225	2385.374385	2241.1135	4096	3169.413107	3281.182219	2665.14812	2721.148547	3104.187528	3191.458118	2957.166992	2288.204059	1924.14259	2665.14812	2628.456238
EIF4A2	1341.842846	1530.725631	2134.969878	1370.037816	897.6442586	1136.199139	1584.706553	2241.1135	1991.997332	1991.997332	1924.14259	2418.672971	2105.577117	3492.392517	1509.651679	1217.748086	1924.14259	1937.52606	1499.223753	2033.853431
EIF4A3	625.9918222	734.185087	344.8917957	666.28703	704.2774109	617.3736078	617.3736078	826.0011614	1184.4487	879.1710069	948.8261754	948.8261754	770.6863347	1278.290482	1332.57406	843.3572017	1045.516417	1009.902289	734.185087	814.6293594
EIF4B	916.5056726	891.4437768	879.1710069	680.2871368	657.1140596	765.3628153	1031.122483	1305.150082	975.50131	1168.142045	942.2721542	1251.983644	1120.55675	1016.926715	897.6442586	809.0023033	1016.926715	1074.909884	955.4257833	1136.199139
EIF4E	32.2225776	22.627417	25.99207668	23.10286713	33.8245773	23.26356028	23.91758798	49.1800058	29.24260641	23.91758798	41.35529058	27.6651914	27.09585	24.08394796	26.72281342	37.79176517	28.4429658	24.42014734	23.58830748	30.69645182
EIF4E1B	23.42537114	24.93326655	27.09585	21.25897303	20.96629446	21.70566924	22.47111801	22.78480313	22.94328397	28.8400148	21.70566924	20.11221399	23.26356028	22.94328397	23.10286713	25.99207668	25.45716748	20.39297004	27.6651914	21.85664411
EIF4E2	153.2772742	86.22294892	104.6914635	153.2772742	85.62736351	103.9683067	159.7863103	129.7868134	98.3600116	87.42657643	101.8286699	87.42657643	75.06143675	61.81992505	62.24991663	143.0127537	96.33579183	71.50637684	95.00950852	117.7840193
EIF4E3	115.3600592	88.03467636	74.54294953	75.06143675	183.5462717	123.6398501	103.2501452	95.67035191	52.70982511	114.5632091	194.0117205	109.1372661	77.7084726	84.44850629	85.0358921	112.9859835	99.04415959	89.88447205	141.0438548	162.016844
EIF4EBP1	29.65081798	20.53481436	32.67238802	31.34144952	29.44600482	38.05462768	25.63423608	27.85761803	30.90996253	22.78480313	24.5900029	28.4429658	22.00866909	23.42537114	24.5900029	22.627417	23.91758798	21.40684088	21.85664411	27.47409397
EIF4EBP2	67.6491546	63.11889309	75.58353033	84.44850629	48.16789592	91.77313587	101.8286699	66.25695513	95.00950852	63.11889309	85.0358921	80.44885597	85.62736351	62.24991663	55.71523605	78.24897777	73.51669472	58.89200964	58.48521281	114.5632091
EIF4EBP3	28.4429658	31.34144952	30.90996253	69.5510312	37.01402188	39.94657756	35.50622311	25.63423608	30.48441594	42.22425314	44.32350298	37.27147477	32.44670335	35.26096371	31.12495832	47.50475426	27.47409397	47.83517596	21.70566924	34.53530357
EIF4ENIF1	25.63423608	22.94328397	34.53530357	21.55573723	24.7610399	22.627417	29.85705573	24.7610399	24.93326655	30.48441594	22.47111801	23.42537114	24.25146506	21.85664411	24.42014734	32.44670335	23.58830748	21.55573723	21.70566924	24.5900029
EIF4G1	81.57188015	138.1412143	68.5935016	82.13925744	106.1529019	83.28587875	106.1529019	106.1529019	151.1670607	98.3600116	106.1529019	91.13921252	88.64700596	91.77313587	106.1529019	106.1529019	89.26359465	112.9859835	72.50456866	98.3600116
EIF4G2	1675.063416	1552.093764	1652.002323	1226.218194	1144.102029	1389.162831	1045.516417	2646.738597	3236.009213	2352.534231	2076.589015	2817.109644	2164.772947	2574.363391	2288.204059	2179.830134	2194.992051	1924.14259	2062.244967	1795.288517
EIF4G3	70.03479688	30.2738447	136.2393834	104.6914635	107.6347412	85.62736351	99.7330662	140.0695938	84.44850629	112.9859835	100.4267645	119.4282229	100.4267645	101.8286699	68.5935016	91.77313587	79.3412928	90.50966799	62.68289905	74.54294953
EIF4H	442.6430624	359.5378882	306.5545484	393.4400464	321.7954239	317.3651712	344.8917957	357.0543786	404.5011517	398.9322648	424.6116075	352.1387054	367.0925435	340.1435684	661.6846493	515.5612416	541.1932368	552.5648571	458.2528363	694.5814157
EIF5	247.2797002	276.2824285	168.8970126	317.3651712	213.7825074	183.5462717	221.3215312	240.5178238	298.1717981	294.0667789	296.1121751	198.0883192	250.7315962	242.1907576	233.9408513	237.2065438	337.7940252	308.6868039	354.5880238	374.8059382
EIF5A	487.750655	413.0005807	382.6814077	344.8917957	292.0355113	312.9959111	362.038672	288.0149721	407.3146797	315.1729698	347.2907078	282.0877097	248.9996665	312.9959111	340.1435684	362.038672	508.4633577	439.5855035	352.1387054	596.3435963
EIF5A2	44.94223602	50.56264396	30.06472797	29.85705573	93.70148454	55.71523605	32	25.63423608	38.8542363	36.25228433	40.50421101	42.51794605	28.05138308	39.12448889	35.50622311	28.8400148	37.53071838	25.63423608	36.75834736	32
EIF5AL1	26.90868529	25.63423608	24.93326655	50.21338227	27.28431654	24.08394796	27.09585	26.35491255	23.58830748	27.09585	25.99207668	26.90868529	22.78480313	27.47409397	23.58830748	27.28431654	23.58830748	21.11212657	35.50622311	22.31589866
EIF5B	30.48441594	31.34144952	35.50622311	23.91758798	23.26356028	26.53822547	23.10286713	40.78594007	29.44600482	30.48441594	30.90996253	28.24649588	26.53822547	40.50421101	28.24649588	22.78480313	31.77895985	25.28132198	32.67238802	36.00187151
EIF6	150.1228735	179.7689441	171.254727	190.019017	160.8977119	240.5178238	182.278425	224.4110647	225.9719671	190.019017	184.822937	155.4169452	145.0091373	106.8912537	151.1670607	155.4169452	146.0177556	139.1020624	259.5736268	190.019017
ELA1	21.70566924	30.2738447	23.10286713	21.25897303	21.11212657	41.35529058	27.09585	30.90996253	24.5900029	51.26847217	43.11147446	23.75237713	33.59093388	36.50443891	49.52207979	37.27147477	37.01402188	29.44600482	23.75237713	37.53071838
ELA2A	22.47111801	26.72281342	24.7610399	20.11221399	30.2738447	20.2521055	20.2521055	20.96629446	20.67764529	24.93326655	26.53822547	20.39297004	20.11221399	24.42014734	26.72281342	22.78480313	22.16175149	22.627417	23.26356028	22.47111801
ELA3A	23.42537114	22.627417	24.7610399	19.97328878	20.39297004	20.11221399	22.16175149	25.8125363	20.39297004	22.31589866	22.16175149	20.53481436	21.55573723	20.2521055	21.85664411	20.11221399	21.11212657	21.55573723	20.96629446	20.96629446
ELAC1	25.99207668	26.35491255	24.42014734	28.4429658	24.5900029	25.8125363	29.65081798	33.59093388	31.34144952	24.08394796	23.91758798	23.10286713	20.67764529	28.05138308	24.5900029	23.91758798	21.11212657	21.55573723	27.28431654	27.47409397
ELAC2	24.7610399	23.10286713	38.05462768	24.93326655	21.55573723	21.85664411	28.64080227	31.55944654	33.8245773	41.35529058	23.42537114	34.05984584	30.2738447	28.24649588	32.44670335	34.7755156	25.28132198	25.10669113	26.72281342	35.50622311
ELANE	31.34144952	24.93326655	23.91758798	28.4429658	22.94328397	25.45716748	27.85761803	21.25897303	25.10669113	23.26356028	22.94328397	27.6651914	25.63423608	31.34144952	24.7610399	22.31589866	22.00866909	22.627417	23.91758798	20.11221399
ELAVL1	21.25897303	21.55573723	24.42014734	20.2521055	20.11221399	20.82146969	18.89588258	21.55573723	29.24260641	25.45716748	20.11221399	21.70566924	25.28132198	24.42014734	23.75237713	23.42537114	22.627417	24.25146506	20.67764529	21.25897303
ELAVL2	19.29292524	20.82146969	19.29292524	19.69831061	19.97328878	19.8353232	20.96629446	21.25897303	19.02731384	18.76535919	19.02731384	18.76535919	19.15965927	19.29292524	19.97328878	19.56224444	20.53481436	19.56224444	20.82146969	19.69831061
ELAVL3	25.28132198	22.16175149	21.11212657	62.68289905	23.42537114	24.25146506	19.56224444	30.90996253	23.26356028	23.42537114	19.69831061	20.82146969	22.627417	23.75237713	23.10286713	21.25897303	28.64080227	20.96629446	22.78480313	23.42537114
ELAVL4	23.75237713	20.53481436	20.39297004	20.53481436	20.96629446	19.97328878	19.8353232	19.97328878	19.8353232	19.15965927	19.8353232	19.8353232	20.53481436	19.97328878	19.56224444	19.69831061	21.11212657	20.39297004	19.42711815	20.67764529
ELF1	792.3532767	648.0673761	576.0299442	675.5880503	613.1090968	652.5750412	639.145241	948.8261754	809.0023033	792.3532767	689.7835914	855.1300295	826.0011614	948.8261754	1031.122483	1038.294507	849.2232149	803.4141162	968.7630302	955.4257833
ELF2	119.4282229	123.6398501	137.1870032	140.0695938	83.28587875	156.4979555	108.3834	174.8531529	116.9704256	224.4110647	137.1870032	164.2785149	154.3434019	233.9408513	109.1372661	132.5139103	157.5864849	125.3657981	147.0333894	125.3657981
ELF3	28.4429658	26.53822547	24.7610399	25.8125363	23.58830748	21.25897303	22.47111801	22.16175149	22.78480313	21.85664411	24.25146506	22.627417	22.47111801	22.16175149	22.78480313	24.08394796	23.42537114	22.31589866	19.15965927	25.10669113
ELF4	200.8535291	155.4169452	164.2785149	142.0248924	115.3600592	112.2055323	115.3600592	95.00950852	159.7863103	82.71058116	177.2940119	86.82267696	56.10276616	58.48521281	159.7863103	141.0438548	125.3657981	93.05424111	74.54294953	145.0091373
ELF5	20.53481436	22.78480313	19.97328878	26.90868529	24.93326655	21.11212657	22.94328397	23.75237713	21.70566924	21.55573723	20.67764529	20.39297004	20.39297004	22.47111801	20.53481436	23.42537114	20.96629446	21.11212657	21.55573723	22.94328397
ELFN1	19.42711815	25.28132198	21.70566924	22.47111801	20.39297004	22.16175149	19.8353232	23.58830748	22.94328397	23.42537114	23.42537114	20.82146969	22.627417	21.55573723	22.627417	22.16175149	19.69831061	21.40684088	21.55573723	20.11221399
ELFN2	19.42711815	18.89588258	19.15965927	19.29292524	20.2521055	19.42711815	19.97328878	18.76535919	19.56224444	19.02731384	19.29292524	19.69831061	19.56224444	22.31589866	19.02731384	19.8353232	19.02731384	19.42711815	19.8353232	19.15965927
ELK1	101.1252879	63.11889309	58.89200964	39.12448889	56.88593159	89.88447205	75.06143675	64.89340671	81.00842201	54.94818793	67.18186775	66.71780869	60.96883187	55.3303828	65.34477605	66.25695513	72.50456866	56.49299176	63.11889309	60.12945595
ELK3	21.85664411	37.53071838	20.82146969	23.91758798	22.627417	28.24649588	20.67764529	28.64080227	26.90868529	26.90868529	27.28431654	22.78480313	23.26356028	24.08394796	26.17286587	44.32350298	24.93326655	31.12495832	22.627417	24.42014734
ELK4	41.35529058	37.01402188	22.78480313	24.08394796	20.96629446	30.06472797	28.24649588	29.85705573	40.22442798	35.50622311	32.67238802	23.26356028	29.65081798	34.2967508	31.55944654	35.01739844	52.70982511	46.20573426	51.98415337	47.17661495
ELL	127.1158394	88.64700596	46.20573426	76.6386371	60.96883187	79.89315513	50.91433496	83.28587875	103.2501452	61.81992505	63.55791971	45.254834	59.30163596	81.00842201	106.8912537	116.1624519	117.7840193	112.2055323	98.3600116	106.1529019
ELL2	96.33579183	160.8977119	33.59093388	93.70148454	127.1158394	50.91433496	31.12495832	114.5632091	182.278425	109.8963759	89.88447205	140.0695938	74.02804377	150.1228735	196.7200232	199.4661324	112.9859835	127.1158394	158.6825856	101.1252879
ELL3	22.00866909	32.67238802	28.05138308	22.47111801	25.63423608	23.75237713	27.09585	26.72281342	27.47409397	24.5900029	22.47111801	27.28431654	27.6651914	26.72281342	23.10286713	25.10669113	22.627417	19.97328878	26.53822547	26.90868529
ELMO1	98.3600116	72.00374302	81.00842201	83.28587875	112.9859835	100.4267645	109.1372661	77.7084726	78.79324245	88.64700596	121.0953788	103.9683067	98.3600116	110.6607656	74.02804377	83.86517785	109.8963759	119.4282229	71.01244621	110.6607656
ELMO2	116.9704256	124.4998333	115.3600592	99.04415959	78.79324245	87.42657643	76.10925536	91.13921252	104.6914635	91.77313587	83.28587875	74.02804377	79.3412928	89.88447205	83.86517785	82.71058116	91.77313587	92.41146851	94.35322991	106.8912537
ELMO3	27.28431654	26.90868529	30.90996253	30.69645182	39.94657756	35.50622311	27.47409397	22.94328397	29.65081798	27.6651914	32.2225776	28.4429658	25.28132198	24.25146506	28.8400148	28.64080227	24.42014734	23.42537114	21.55573723	22.47111801
ELMOD1	21.85664411	20.67764529	22.627417	22.16175149	21.25897303	25.63423608	19.69831061	23.58830748	25.28132198	24.7610399	21.55573723	21.11212657	23.42537114	20.96629446	20.82146969	23.58830748	22.47111801	29.24260641	22.78480313	27.85761803
ELMOD2	28.24649588	21.11212657	25.28132198	21.11212657	44.32350298	23.75237713	21.25897303	31.55944654	25.28132198	27.6651914	30.90996253	29.65081798	23.58830748	27.09585	21.40684088	25.63423608	28.8400148	26.53822547	22.00866909	23.91758798
ELMOD3	33.8245773	22.78480313	29.65081798	26.53822547	21.25897303	24.42014734	29.04061297	32	27.28431654	25.99207668	20.11221399	21.25897303	24.7610399	24.5900029	26.72281342	24.5900029	22.00866909	20.96629446	25.99207668	23.26356028
ELN	19.69831061	23.42537114	26.35491255	24.08394796	23.26356028	27.09585	25.10669113	24.25146506	25.8125363	24.42014734	20.11221399	23.26356028	26.35491255	25.63423608	25.99207668	23.10286713	23.58830748	22.47111801	38.8542363	24.7610399
ELOF1	74.02804377	83.86517785	61.81992505	30.2738447	73.51669472	66.25695513	86.22294892	31.55944654	58.48521281	52.70982511	84.44850629	60.12945595	55.71523605	40.22442798	69.07060714	56.88593159	48.84029469	77.7084726	53.81737058	54.94818793
ELOVL1	46.20573426	44.01733818	46.85074227	85.0358921	82.71058116	37.01402188	62.24991663	81.00842201	39.6706464	33.8245773	87.42657643	46.20573426	37.27147477	32.2225776	37.27147477	45.56960626	31.34144952	31.34144952	50.56264396	39.12448889
ELOVL2	18.89588258	20.96629446	20.96629446	19.56224444	20.53481436	19.8353232	23.10286713	20.82146969	19.97328878	20.96629446	19.69831061	20.53481436	22.00866909	19.42711815	20.53481436	19.8353232	20.2521055	20.53481436	19.97328878	19.15965927
ELOVL3	23.75237713	43.11147446	23.10286713	25.28132198	25.10669113	22.94328397	26.35491255	23.42537114	24.08394796	22.78480313	22.78480313	27.47409397	22.47111801	28.24649588	24.25146506	29.44600482	23.91758798	25.28132198	22.627417	25.99207668
ELOVL4	22.94328397	22.627417	26.53822547	23.91758798	21.85664411	25.8125363	25.99207668	24.93326655	20.11221399	25.28132198	27.09585	21.70566924	21.70566924	22.00866909	24.93326655	21.55573723	33.35890435	37.01402188	27.28431654	21.40684088
ELOVL5	109.8963759	149.0858991	63.11889309	85.0358921	92.41146851	67.6491546	79.89315513	97.00586026	107.6347412	81.00842201	54.94818793	99.7330662	116.9704256	116.9704256	120.2589119	112.2055323	124.4998333	104.6914635	162.016844	82.13925744
ELOVL6	21.11212657	21.11212657	22.47111801	22.31589866	20.96629446	22.78480313	22.627417	21.40684088	24.93326655	19.8353232	26.90868529	25.63423608	20.39297004	21.85664411	20.53481436	22.47111801	22.16175149	22.00866909	20.2521055	23.91758798
ELOVL7	22.47111801	20.82146969	20.11221399	22.16175149	25.45716748	20.2521055	21.85664411	20.11221399	20.96629446	22.16175149	19.29292524	22.78480313	24.42014734	24.08394796	26.72281342	20.39297004	22.627417	22.627417	20.82146969	23.10286713
ELP2	62.68289905	157.5864849	84.44850629	44.94223602	103.9683067	78.24897777	77.17170097	101.1252879	109.1372661	120.2589119	71.01244621	101.8286699	101.8286699	150.1228735	83.86517785	89.26359465	116.9704256	133.4356174	98.3600116	83.28587875
ELP2P	21.11212657	22.31589866	23.58830748	20.67764529	21.70566924	20.39297004	20.2521055	20.2521055	25.10669113	20.11221399	21.55573723	20.67764529	23.10286713	20.96629446	24.5900029	21.40684088	23.91758798	21.55573723	21.11212657	22.16175149
ELP3	45.254834	38.8542363	92.41146851	47.83517596	82.71058116	54.56863307	74.54294953	50.91433496	38.05462768	50.56264396	48.84029469	64.89340671	72.00374302	46.52712055	58.48521281	41.93258892	57.28160454	76.10925536	38.05462768	43.11147446
ELP4	20.2521055	19.02731384	24.25146506	24.25146506	18.76535919	21.11212657	22.47111801	22.00866909	21.70566924	20.11221399	19.42711815	23.10286713	23.42537114	20.39297004	20.82146969	21.85664411	19.56224444	19.8353232	19.29292524	23.26356028
ELSPBP1	19.42711815	19.56224444	20.11221399	19.56224444	19.29292524	19.15965927	19.56224444	20.39297004	19.42711815	19.15965927	19.97328878	19.69831061	19.42711815	19.02731384	19.56224444	19.69831061	19.15965927	19.42711815	18.76535919	19.56224444
ELTD1	20.53481436	21.40684088	20.11221399	19.29292524	20.82146969	22.31589866	20.82146969	21.55573723	22.31589866	21.25897303	20.39297004	21.40684088	21.70566924	22.78480313	20.67764529	21.25897303	20.11221399	22.00866909	22.47111801	22.16175149
EMB	23.75237713	23.26356028	22.16175149	21.40684088	25.8125363	21.40684088	28.8400148	20.2521055	21.55573723	23.91758798	22.627417	24.7610399	21.11212657	22.47111801	22.78480313	24.42014734	23.26356028	20.2521055	39.6706464	24.42014734
EMCN	18.63573738	19.15965927	20.53481436	19.29292524	19.56224444	20.11221399	20.2521055	20.53481436	22.627417	21.40684088	19.02731384	19.29292524	20.96629446	19.69831061	19.15965927	18.89588258	19.42711815	19.56224444	19.69831061	19.97328878
EMD	433.5335999	533.7424696	319.5726205	367.0925435	442.6430624	461.4402369	418.765854	415.8732269	487.750655	312.9959111	385.3431673	330.8423246	369.6458741	306.5545484	474.4130877	359.5378882	421.6786008	310.8338904	415.8732269	471.1360771
EME1	32.89964245	27.6651914	22.31589866	26.53822547	25.99207668	21.85664411	23.10286713	20.39297004	27.28431654	22.00866909	23.58830748	23.42537114	29.85705573	28.4429658	21.25897303	31.55944654	21.55573723	34.05984584	24.42014734	20.39297004
EME2	19.8353232	19.8353232	20.67764529	21.40684088	21.70566924	20.96629446	22.47111801	24.25146506	19.02731384	19.97328878	20.2521055	20.53481436	21.11212657	20.2521055	19.56224444	20.39297004	21.11212657	21.40684088	19.97328878	20.67764529
EMG1	47.83517596	61.39290364	64.89340671	59.30163596	45.56960626	58.89200964	45.254834	64.4451552	58.89200964	68.5935016	32.67238802	89.26359465	66.71780869	67.18186775	52.34573175	43.11147446	62.68289905	46.85074227	87.42657643	76.6386371
EMID1	19.56224444	19.69831061	19.8353232	19.56224444	19.56224444	21.40684088	19.97328878	22.47111801	20.11221399	19.42711815	20.96629446	20.67764529	19.97328878	24.7610399	19.56224444	19.56224444	19.8353232	19.02731384	19.69831061	21.11212657
EMID2	19.42711815	20.53481436	20.2521055	20.82146969	25.45716748	21.55573723	19.97328878	20.53481436	22.00866909	19.97328878	22.78480313	21.11212657	22.94328397	21.25897303	21.11212657	21.55573723	21.55573723	21.40684088	22.47111801	19.15965927
EMILIN1	21.55573723	19.15965927	20.11221399	19.15965927	20.2521055	20.11221399	19.8353232	20.11221399	19.8353232	19.15965927	18.63573738	19.29292524	20.82146969	19.56224444	19.56224444	18.50701094	20.82146969	20.2521055	19.56224444	19.42711815
EMILIN2	286.0255073	162.016844	130.6895521	292.0355113	263.1971396	165.4211623	252.4755724	312.9959111	382.6814077	156.4979555	504.9511447	191.3407038	160.8977119	78.24897777	190.019017	357.0543786	127.1158394	84.44850629	202.2505758	218.2745323
EMILIN3	19.29292524	19.56224444	23.10286713	19.69831061	19.02731384	19.29292524	19.97328878	18.89588258	19.15965927	19.15965927	20.11221399	18.89588258	19.29292524	19.69831061	19.56224444	19.8353232	19.42711815	19.29292524	18.63573738	19.8353232
EML1	24.25146506	21.70566924	20.96629446	20.39297004	20.2521055	22.47111801	19.8353232	25.28132198	21.70566924	23.91758798	21.40684088	22.627417	23.10286713	21.85664411	20.67764529	21.40684088	22.16175149	18.50701094	21.70566924	22.47111801
EML2	24.7610399	36.75834736	37.53071838	40.50421101	28.24649588	27.85761803	32	36.25228433	30.69645182	32.44670335	29.24260641	33.35890435	40.50421101	27.09585	33.59093388	28.24649588	23.10286713	33.59093388	32.67238802	36.50443891
EML3	199.4661324	205.0738887	259.5736268	268.727471	205.0738887	248.9996665	252.4755724	233.9408513	261.3791042	160.8977119	192.6715837	132.5139103	196.7200232	146.0177556	206.5002904	179.7689441	196.7200232	186.1084822	110.6607656	188.7064598
EML4	138.1412143	178.5271893	186.1084822	172.4458978	188.7064598	99.04415959	137.1870032	192.6715837	337.7940252	233.9408513	116.9704256	272.4787667	187.4029691	202.2505758	294.0667789	219.7927517	248.9996665	216.7668	233.9408513	205.0738887
EML5	25.63423608	23.91758798	28.8400148	22.627417	23.58830748	25.99207668	26.35491255	25.63423608	29.65081798	28.24649588	21.85664411	27.85761803	20.39297004	21.55573723	24.5900029	20.96629446	24.25146506	21.85664411	22.00866909	28.05138308
EMP1	556.4082496	433.5335999	45.56960626	238.8564458	159.7863103	242.1907576	91.13921252	396.1766383	497.9993331	237.2065438	897.6442586	312.9959111	139.1020624	224.4110647	501.4631924	519.1472537	380.0380341	349.7063057	608.8740429	229.1264182
EMP2	21.55573723	19.42711815	22.00866909	19.02731384	19.02731384	22.47111801	19.42711815	19.15965927	21.11212657	21.25897303	19.29292524	20.39297004	19.97328878	19.69831061	19.29292524	19.97328878	18.76535919	20.2521055	18.89588258	21.40684088
EMP3	1009.902289	1541.372669	1408.554822	1217.748086	1200.982988	1260.691879	1408.554822	1562.88943	2385.374385	1260.691879	1820.349811	1499.223753	1251.983644	955.4257833	1418.352095	1478.583496	1209.336485	982.2864582	1562.88943	1606.828232
EMR1	26.90868529	21.40684088	28.8400148	20.39297004	20.96629446	27.47409397	25.99207668	36.25228433	28.64080227	28.8400148	46.52712055	24.42014734	40.50421101	20.2521055	24.42014734	25.45716748	20.82146969	22.47111801	25.99207668	30.69645182
EMR2	117.7840193	66.25695513	89.26359465	206.5002904	120.2589119	76.10925536	104.6914635	136.2393834	178.5271893	93.05424111	178.5271893	122.7858073	89.88447205	75.58353033	124.4998333	183.5462717	67.18186775	68.5935016	106.8912537	81.57188015
EMR3	20.53481436	20.82146969	23.58830748	25.63423608	20.96629446	20.39297004	32.67238802	20.11221399	20.2521055	25.28132198	20.82146969	19.8353232	25.28132198	26.53822547	19.69831061	34.53530357	20.53481436	20.96629446	21.25897303	21.25897303
EMR4	24.93326655	20.53481436	24.93326655	41.64293937	22.47111801	21.70566924	22.78480313	34.2967508	23.75237713	26.17286587	24.42014734	21.25897303	20.67764529	31.77895985	24.93326655	21.55573723	24.08394796	23.42537114	28.4429658	24.5900029
EMR4P	19.97328878	22.31589866	26.53822547	25.99207668	22.00866909	20.2521055	20.39297004	24.42014734	26.72281342	21.25897303	22.94328397	21.25897303	31.77895985	22.94328397	20.39297004	20.39297004	20.67764529	25.45716748	20.2521055	21.25897303
EMX1	21.85664411	20.96629446	23.58830748	24.42014734	39.94657756	23.75237713	22.78480313	23.58830748	24.93326655	20.11221399	20.82146969	22.627417	20.96629446	24.93326655	22.31589866	21.85664411	29.04061297	22.16175149	21.25897303	25.8125363
EMX2	22.31589866	30.06472797	26.72281342	43.41133848	25.10669113	19.97328878	24.93326655	30.48441594	28.24649588	25.8125363	25.99207668	23.58830748	21.11212657	22.47111801	22.627417	22.94328397	32.67238802	25.10669113	33.12847756	21.40684088
EMX2OS	52.34573175	43.41133848	30.69645182	71.50637684	38.8542363	38.31931855	46.52712055	24.25146506	48.16789592	35.50622311	34.53530357	31.77895985	38.58585049	41.35529058	23.75237713	47.17661495	50.21338227	22.627417	48.84029469	42.81368175
EN1	20.67764529	19.69831061	19.8353232	23.58830748	21.85664411	19.8353232	19.69831061	20.67764529	20.82146969	19.69831061	19.15965927	20.11221399	18.37917368	19.15965927	19.15965927	20.11221399	19.97328878	19.29292524	19.56224444	21.55573723
EN2	20.96629446	20.53481436	22.47111801	21.40684088	20.11221399	23.10286713	20.53481436	22.31589866	20.53481436	20.96629446	19.29292524	21.11212657	19.8353232	19.56224444	20.53481436	19.02731384	20.82146969	22.00866909	20.2521055	23.58830748
ENAH	27.47409397	22.78480313	19.15965927	22.47111801	36.75834736	26.72281342	20.53481436	20.53481436	25.45716748	27.09585	24.08394796	26.72281342	21.40684088	25.63423608	23.26356028	23.26356028	26.17286587	25.63423608	24.08394796	25.45716748
ENAM	22.627417	23.58830748	25.45716748	23.42537114	23.75237713	26.17286587	22.31589866	22.78480313	20.39297004	20.11221399	27.28431654	24.25146506	19.97328878	24.93326655	22.47111801	23.10286713	20.39297004	27.6651914	27.28431654	24.25146506
ENC1	64	44.63179732	56.10276616	60.54768939	39.6706464	70.52192742	68.5935016	54.94818793	121.0953788	60.54768939	66.25695513	94.35322991	120.2589119	68.11969168	64.89340671	88.03467636	90.50966799	113.7718632	96.33579183	66.25695513
ENDOD1	37.01402188	22.16175149	39.12448889	28.4429658	21.70566924	28.05138308	24.5900029	47.83517596	32.89964245	34.2967508	38.58585049	45.56960626	25.99207668	45.254834	28.24649588	32	25.28132198	21.70566924	45.56960626	30.48441594
ENDOG	25.10669113	19.97328878	26.90868529	21.85664411	20.11221399	27.47409397	26.35491255	22.94328397	22.16175149	22.627417	46.20573426	20.67764529	26.90868529	21.70566924	27.09585	22.78480313	24.5900029	21.85664411	21.25897303	27.47409397
ENG	30.2738447	27.47409397	26.35491255	22.94328397	23.75237713	27.09585	29.65081798	26.90868529	28.4429658	24.08394796	36.50443891	24.93326655	23.10286713	24.5900029	27.6651914	29.24260641	22.31589866	22.00866909	22.627417	26.72281342
ENHO	64	64.89340671	35.26096371	97.68058937	116.1624519	40.50421101	50.91433496	28.05138308	32	37.79176517	28.64080227	37.01402188	27.6651914	27.6651914	41.35529058	31.77895985	34.2967508	46.52712055	39.6706464	32
ENKUR	23.91758798	24.93326655	29.04061297	25.28132198	24.5900029	26.90868529	25.63423608	26.17286587	27.6651914	30.06472797	24.42014734	25.99207668	25.63423608	37.01402188	24.5900029	30.69645182	23.75237713	23.58830748	26.53822547	21.70566924
ENO1	1045.516417	831.7464539	1389.162831	975.50131	916.5056726	1016.926715	948.8261754	1379.567183	1573.760186	1184.4487	1499.223753	1209.336485	1024	714.1087572	948.8261754	1408.554822	861.0779292	861.0779292	867.0671999	1562.88943
ENO2	48.16789592	49.1800058	35.01739844	23.42537114	32.89964245	27.85761803	33.12847756	52.70982511	56.49299176	51.98415337	30.69645182	66.71780869	51.98415337	42.51794605	53.81737058	54.94818793	48.16789592	59.71411146	55.3303828	60.96883187
ENO3	61.81992505	40.50421101	67.6491546	30.90996253	50.56264396	39.6706464	52.70982511	43.41133848	46.20573426	50.56264396	22.16175149	44.32350298	56.88593159	53.44562684	55.3303828	40.22442798	55.3303828	48.16789592	38.31931855	31.34144952
ENOPH1	89.26359465	65.79928491	82.13925744	26.35491255	77.7084726	132.5139103	77.17170097	83.86517785	65.79928491	90.50966799	49.52207979	93.70148454	77.17170097	83.28587875	70.52192742	46.52712055	80.44885597	112.9859835	104.6914635	79.89315513
ENOSF1	29.85705573	51.98415337	56.88593159	37.01402188	30.2738447	56.88593159	41.64293937	65.79928491	28.64080227	47.50475426	26.90868529	40.22442798	60.54768939	50.21338227	53.81737058	40.22442798	38.8542363	44.63179732	39.39662123	41.64293937
ENOX1	22.16175149	19.02731384	20.39297004	24.5900029	20.67764529	20.67764529	21.70566924	18.76535919	19.02731384	19.97328878	19.8353232	20.82146969	19.29292524	19.69831061	19.56224444	19.56224444	20.2521055	19.69831061	19.15965927	20.96629446
ENOX2	22.31589866	19.29292524	21.11212657	21.11212657	24.7610399	25.99207668	20.2521055	19.56224444	20.11221399	21.85664411	22.00866909	22.78480313	24.5900029	25.99207668	27.09585	21.70566924	19.69831061	20.2521055	19.97328878	21.40684088
ENPEP	31.12495832	23.10286713	21.85664411	26.35491255	25.28132198	26.90868529	23.58830748	24.25146506	30.90996253	20.82146969	21.85664411	23.42537114	28.24649588	24.08394796	22.16175149	25.28132198	25.63423608	28.24649588	22.627417	24.25146506
ENPP1	21.85664411	21.11212657	19.69831061	24.42014734	20.67764529	21.25897303	23.10286713	18.76535919	19.29292524	20.2521055	21.70566924	21.55573723	19.15965927	20.39297004	20.67764529	21.25897303	20.82146969	20.53481436	24.08394796	21.40684088
ENPP2	20.67764529	31.34144952	30.69645182	25.45716748	42.51794605	23.75237713	24.7610399	23.42537114	21.85664411	31.12495832	36.50443891	34.53530357	21.40684088	44.32350298	41.93258892	36.50443891	34.7755156	37.27147477	22.16175149	21.40684088
ENPP3	20.11221399	19.29292524	20.96629446	19.29292524	22.78480313	20.39297004	18.89588258	19.97328878	19.69831061	20.11221399	20.2521055	22.00866909	19.15965927	21.85664411	19.56224444	18.76535919	20.2521055	19.97328878	19.02731384	20.11221399
ENPP4	28.24649588	21.40684088	49.8665331	24.25146506	25.28132198	24.5900029	28.64080227	23.91758798	20.67764529	35.26096371	19.56224444	30.69645182	24.7610399	26.72281342	20.96629446	24.08394796	22.00866909	23.42537114	24.08394796	28.8400148
ENPP5	19.15965927	20.2521055	21.11212657	20.53481436	19.69831061	22.47111801	20.82146969	21.85664411	22.16175149	19.97328878	19.97328878	22.31589866	22.47111801	19.15965927	20.53481436	19.56224444	19.56224444	19.8353232	21.55573723	21.11212657
ENPP6	26.17286587	20.67764529	24.42014734	24.7610399	24.08394796	20.96629446	22.31589866	22.78480313	21.11212657	20.39297004	29.04061297	21.40684088	20.53481436	21.11212657	25.45716748	23.26356028	19.56224444	21.25897303	22.627417	20.53481436
ENPP7	28.4429658	21.70566924	25.8125363	27.47409397	28.64080227	20.11221399	23.58830748	28.24649588	24.25146506	22.00866909	19.69831061	22.47111801	22.16175149	22.31589866	25.28132198	22.78480313	39.39662123	24.08394796	32.44670335	19.42711815
ENSA	156.4979555	150.1228735	108.3834	144.007486	114.5632091	206.5002904	145.0091373	127.1158394	115.3600592	106.8912537	131.5985698	130.6895521	153.2772742	170.0717842	153.2772742	139.1020624	103.9683067	142.0248924	199.4661324	153.2772742
ENTHD1	19.56224444	19.42711815	19.56224444	19.97328878	20.2521055	20.39297004	19.42711815	19.8353232	19.42711815	19.29292524	19.29292524	19.69831061	21.11212657	19.69831061	20.2521055	19.69831061	19.56224444	18.89588258	20.11221399	18.89588258
ENTPD1	49.1800058	20.67764529	43.71328822	39.12448889	26.72281342	35.75318842	33.12847756	37.79176517	42.51794605	29.85705573	64	58.08122594	49.8665331	33.59093388	30.06472797	60.96883187	24.08394796	22.00866909	30.48441594	39.12448889
ENTPD2	20.67764529	21.25897303	21.40684088	25.28132198	22.00866909	23.42537114	23.58830748	27.85761803	24.25146506	23.75237713	19.69831061	22.00866909	26.35491255	25.99207668	24.42014734	26.90868529	26.35491255	22.78480313	24.25146506	22.16175149
ENTPD3	62.24991663	61.81992505	38.05462768	67.6491546	88.64700596	57.68002961	44.01733818	36.75834736	45.254834	37.53071838	35.50622311	32.67238802	34.05984584	32	40.78594007	43.41133848	49.52207979	48.84029469	32.2225776	45.56960626
ENTPD4	34.2967508	52.34573175	33.12847756	25.28132198	24.5900029	49.52207979	40.50421101	30.69645182	24.7610399	26.90868529	25.99207668	25.45716748	28.8400148	24.08394796	27.6651914	25.28132198	25.99207668	29.04061297	21.25897303	30.69645182
ENTPD5	24.08394796	25.99207668	23.26356028	21.70566924	23.91758798	23.75237713	22.31589866	23.10286713	21.70566924	25.28132198	36.50443891	22.31589866	24.5900029	22.627417	22.00866909	30.90996253	22.31589866	22.31589866	22.00866909	23.26356028
ENTPD6	59.71411146	77.17170097	58.48521281	44.32350298	62.24991663	61.39290364	84.44850629	51.26847217	58.48521281	70.03479688	68.11969168	56.88593159	76.6386371	53.44562684	51.62507259	53.07645093	65.34477605	62.68289905	65.79928491	56.88593159
ENTPD7	21.40684088	22.47111801	22.00866909	24.25146506	19.02731384	26.35491255	25.45716748	25.99207668	20.82146969	21.40684088	23.91758798	35.26096371	30.06472797	20.53481436	21.55573723	25.28132198	20.67764529	20.96629446	21.70566924	22.16175149
ENTPD8	22.78480313	21.55573723	21.70566924	21.40684088	36.50443891	25.45716748	23.75237713	21.55573723	24.08394796	21.11212657	28.64080227	23.75237713	24.5900029	22.00866909	21.55573723	22.47111801	21.85664411	26.53822547	26.72281342	25.63423608
ENY2	238.8564458	188.7064598	188.7064598	207.9366135	225.9719671	229.1264182	256	306.5545484	237.2065438	210.8393004	261.3791042	235.5680386	212.3058037	278.2041248	229.1264182	218.2745323	146.0177556	215.2694823	286.0255073	265.0278205
EOMES	74.54294953	80.44885597	120.2589119	67.6491546	41.93258892	49.52207979	118.6032719	46.52712055	69.07060714	63.55791971	60.54768939	42.51794605	44.94223602	55.3303828	29.44600482	36.75834736	39.6706464	21.11212657	50.21338227	54.56863307
EP300	41.93258892	47.17661495	60.96883187	34.53530357	58.48521281	53.81737058	39.94657756	52.34573175	82.13925744	57.28160454	62.68289905	47.83517596	70.52192742	37.27147477	73.51669472	73.51669472	54.94818793	50.21338227	53.81737058	73.00887782
EP400	36.50443891	51.62507259	78.24897777	32.67238802	42.22425314	32.44670335	39.6706464	36.00187151	64	61.39290364	30.69645182	64	62.68289905	50.91433496	63.11889309	55.71523605	50.21338227	34.2967508	32.67238802	57.28160454
EP400NL	23.58830748	21.25897303	23.26356028	22.00866909	26.72281342	21.55573723	20.82146969	23.58830748	19.56224444	22.16175149	24.42014734	21.85664411	19.56224444	21.70566924	20.2521055	20.67764529	19.69831061	22.78480313	20.53481436	22.16175149
EPAS1	22.78480313	21.40684088	19.56224444	20.67764529	20.11221399	19.8353232	20.96629446	29.44600482	34.7755156	20.11221399	32.67238802	20.53481436	25.8125363	23.75237713	26.72281342	37.79176517	25.45716748	21.40684088	35.26096371	23.10286713
EPB41	29.24260641	26.35491255	41.64293937	23.26356028	47.17661495	30.2738447	28.24649588	31.34144952	28.4429658	32.44670335	20.53481436	35.26096371	38.31931855	25.28132198	28.4429658	32	36.75834736	23.10286713	27.09585	27.09585
EPB41L1	22.78480313	22.78480313	23.75237713	20.96629446	22.94328397	20.11221399	24.08394796	20.96629446	19.97328878	21.85664411	23.75237713	21.85664411	31.34144952	22.16175149	23.42537114	20.82146969	25.99207668	24.93326655	20.39297004	26.35491255
EPB41L2	23.10286713	34.53530357	32	28.24649588	29.44600482	45.254834	38.31931855	42.22425314	33.8245773	25.99207668	20.96629446	32.2225776	35.75318842	36.50443891	24.42014734	33.8245773	46.52712055	27.6651914	29.24260641	41.93258892
EPB41L3	78.79324245	36.50443891	36.25228433	44.63179732	62.24991663	24.5900029	39.94657756	75.58353033	48.50293013	44.32350298	48.16789592	41.93258892	38.31931855	31.12495832	36.75834736	54.94818793	34.05984584	23.91758798	59.71411146	41.64293937
EPB41L4A	65.34477605	59.71411146	25.8125363	64.4451552	51.26847217	44.32350298	30.48441594	42.81368175	32	30.90996253	36.00187151	34.05984584	34.7755156	30.69645182	33.35890435	43.71328822	48.50293013	36.50443891	36.00187151	47.50475426
EPB41L4B	21.11212657	23.10286713	19.69831061	20.82146969	24.42014734	21.25897303	24.93326655	19.97328878	21.85664411	21.25897303	30.48441594	24.25146506	19.8353232	20.53481436	19.69831061	27.28431654	19.69831061	23.10286713	23.42537114	21.25897303
EPB41L5	21.55573723	24.25146506	25.28132198	21.11212657	20.67764529	22.31589866	21.85664411	30.48441594	27.28431654	25.63423608	30.48441594	23.75237713	33.35890435	27.85761803	25.10669113	23.91758798	19.97328878	28.64080227	22.47111801	24.7610399
EPB42	20.11221399	19.97328878	19.97328878	19.29292524	21.55573723	20.2521055	20.39297004	19.56224444	19.97328878	19.97328878	19.15965927	20.67764529	19.56224444	19.97328878	19.02731384	19.15965927	19.97328878	19.42711815	20.2521055	19.29292524
EPB49	28.64080227	20.96629446	20.2521055	25.10669113	20.96629446	19.97328878	22.627417	24.42014734	25.10669113	21.11212657	22.00866909	21.70566924	25.45716748	22.00866909	21.85664411	21.85664411	20.11221399	19.97328878	24.08394796	23.26356028
EPC1	38.8542363	64.89340671	54.94818793	39.94657756	47.83517596	69.5510312	60.54768939	85.0358921	86.82267696	127.1158394	66.71780869	111.4304721	104.6914635	103.2501452	82.13925744	77.17170097	106.8912537	75.58353033	112.9859835	78.79324245
EPC2	23.10286713	22.31589866	21.85664411	20.11221399	20.39297004	19.97328878	20.96629446	21.40684088	23.10286713	20.39297004	24.7610399	23.91758798	25.8125363	20.2521055	20.82146969	20.67764529	20.96629446	22.94328397	20.53481436	19.69831061
EPCAM	24.25146506	25.28132198	25.45716748	32.89964245	22.627417	22.78480313	23.91758798	21.70566924	33.12847756	22.78480313	22.31589866	21.11212657	21.11212657	23.58830748	21.85664411	21.55573723	19.97328878	23.26356028	20.2521055	19.69831061
EPDR1	21.55573723	20.39297004	27.6651914	22.00866909	22.78480313	23.26356028	30.69645182	26.72281342	23.42537114	24.7610399	22.31589866	22.31589866	25.63423608	23.42537114	27.47409397	24.93326655	20.96629446	21.85664411	23.10286713	22.16175149
EPGN	20.2521055	20.53481436	19.8353232	21.25897303	21.70566924	19.02731384	20.53481436	23.10286713	20.82146969	24.5900029	21.40684088	19.69831061	21.70566924	23.75237713	19.8353232	20.53481436	20.53481436	22.627417	22.31589866	23.26356028
EPHA1	21.85664411	34.53530357	26.35491255	26.90868529	28.64080227	32	26.72281342	28.24649588	28.05138308	34.2967508	25.28132198	27.6651914	35.26096371	29.85705573	27.47409397	25.63423608	23.91758798	25.63423608	26.72281342	21.70566924
EPHA10	40.50421101	43.11147446	29.04061297	20.96629446	22.47111801	31.55944654	37.01402188	20.82146969	33.35890435	32.89964245	27.28431654	36.25228433	29.24260641	37.53071838	39.94657756	34.2967508	30.2738447	53.44562684	43.41133848	31.55944654
EPHA2	35.50622311	38.8542363	22.47111801	25.28132198	23.58830748	22.00866909	22.31589866	24.08394796	26.17286587	30.48441594	29.04061297	22.627417	22.94328397	35.01739844	23.42537114	25.99207668	30.2738447	28.8400148	26.17286587	22.16175149
EPHA3	28.05138308	28.05138308	23.10286713	27.09585	34.7755156	27.47409397	26.35491255	24.93326655	27.47409397	31.77895985	34.2967508	23.91758798	30.2738447	31.77895985	28.4429658	24.7610399	25.8125363	23.10286713	24.25146506	26.35491255
EPHA4	24.7610399	46.52712055	44.94223602	33.12847756	53.81737058	41.06962872	38.58585049	38.58585049	60.12945595	42.81368175	25.10669113	45.254834	38.8542363	39.94657756	56.88593159	38.05462768	63.55791971	32.89964245	58.89200964	43.71328822
EPHA5	22.16175149	19.97328878	20.53481436	21.11212657	20.2521055	20.53481436	19.97328878	19.69831061	19.42711815	18.76535919	20.96629446	19.69831061	19.97328878	20.39297004	20.82146969	20.39297004	20.82146969	21.55573723	19.97328878	19.15965927
EPHA6	23.26356028	30.2738447	20.2521055	23.75237713	24.42014734	25.99207668	25.10669113	23.58830748	23.42537114	22.00866909	44.32350298	21.55573723	24.08394796	30.69645182	26.72281342	25.99207668	29.44600482	24.7610399	29.65081798	24.42014734
EPHA7	19.97328878	19.97328878	19.15965927	19.42711815	20.53481436	20.96629446	19.97328878	21.11212657	20.53481436	19.29292524	20.96629446	18.63573738	20.82146969	19.69831061	19.56224444	19.69831061	18.50701094	19.97328878	19.42711815	18.76535919
EPHA8	22.94328397	24.42014734	31.12495832	26.35491255	22.78480313	24.25146506	25.63423608	30.06472797	33.12847756	24.5900029	20.67764529	25.99207668	22.94328397	32.2225776	35.50622311	31.12495832	29.24260641	24.7610399	26.90868529	28.05138308
EPHB1	19.97328878	19.69831061	21.55573723	19.56224444	22.00866909	20.53481436	19.29292524	20.82146969	19.29292524	21.70566924	19.97328878	21.11212657	20.67764529	22.16175149	20.82146969	19.29292524	19.97328878	19.42711815	20.11221399	20.11221399
EPHB2	26.17286587	31.55944654	22.00866909	20.2521055	30.48441594	23.58830748	22.627417	26.53822547	20.82146969	24.5900029	33.59093388	24.08394796	24.5900029	25.63423608	25.8125363	25.99207668	30.90996253	24.5900029	24.93326655	27.85761803
EPHB3	20.11221399	19.15965927	22.47111801	19.56224444	18.89588258	19.97328878	20.11221399	19.8353232	19.42711815	20.2521055	21.70566924	20.11221399	19.97328878	20.11221399	20.53481436	20.2521055	19.02731384	20.11221399	19.97328878	20.2521055
EPHB4	20.67764529	18.37917368	22.78480313	19.8353232	20.39297004	19.69831061	20.53481436	20.67764529	19.97328878	21.11212657	21.40684088	20.39297004	21.11212657	21.70566924	20.2521055	19.97328878	19.42711815	19.29292524	20.39297004	20.96629446
EPHB6	21.70566924	22.94328397	27.6651914	22.627417	20.53481436	24.42014734	23.26356028	36.75834736	31.55944654	35.01739844	21.70566924	30.48441594	25.28132198	32.44670335	31.55944654	33.35890435	28.24649588	36.00187151	29.65081798	27.85761803
EPHX1	19.8353232	20.53481436	19.15965927	20.82146969	19.15965927	22.627417	21.55573723	20.96629446	22.00866909	22.00866909	25.45716748	20.53481436	20.96629446	20.82146969	22.00866909	20.67764529	19.02731384	20.96629446	21.11212657	22.31589866
EPHX2	28.8400148	70.52192742	35.75318842	50.56264396	22.00866909	40.78594007	32.44670335	38.31931855	29.65081798	63.11889309	21.11212657	45.88656794	75.06143675	67.6491546	53.81737058	44.01733818	50.21338227	52.34573175	27.47409397	58.08122594
EPM2A	46.20573426	23.91758798	35.50622311	48.84029469	28.8400148	25.63423608	40.78594007	32.44670335	26.53822547	31.77895985	29.85705573	29.44600482	29.24260641	48.50293013	24.25146506	27.6651914	22.31589866	28.05138308	32	34.2967508
EPM2AIP1	24.5900029	31.12495832	35.50622311	22.47111801	21.40684088	25.99207668	23.75237713	41.35529058	43.41133848	50.56264396	28.05138308	43.71328822	32.2225776	33.12847756	33.59093388	39.6706464	29.65081798	25.8125363	29.04061297	29.44600482
EPN1	319.5726205	357.0543786	474.4130877	324.0336881	333.143515	354.5880238	439.5855035	256	461.4402369	206.5002904	367.0925435	256	268.727471	170.0717842	215.2694823	344.8917957	284.0497848	225.9719671	230.7201184	317.3651712
EPN2	30.06472797	26.90868529	21.40684088	25.99207668	21.70566924	23.75237713	26.35491255	28.8400148	26.35491255	24.42014734	29.24260641	23.26356028	22.00866909	30.90996253	28.64080227	24.25146506	26.35491255	21.70566924	19.97328878	29.24260641
EPN3	22.627417	23.58830748	24.5900029	20.11221399	24.93326655	23.10286713	22.78480313	21.70566924	19.97328878	24.5900029	22.78480313	19.97328878	21.70566924	19.8353232	19.97328878	22.94328397	19.56224444	19.8353232	18.76535919	22.31589866
EPO	19.56224444	18.76535919	19.56224444	21.55573723	19.69831061	19.02731384	19.15965927	19.69831061	19.15965927	19.97328878	20.2521055	20.2521055	20.11221399	18.76535919	18.76535919	18.76535919	19.29292524	19.69831061	18.50701094	18.76535919
EPOR	20.53481436	20.53481436	22.94328397	24.25146506	21.40684088	21.25897303	20.39297004	20.39297004	25.8125363	21.11212657	26.17286587	30.48441594	19.97328878	29.44600482	27.09585	26.90868529	26.17286587	20.67764529	27.28431654	27.28431654
EPPB9	19.15965927	19.42711815	20.2521055	19.15965927	19.56224444	19.56224444	19.69831061	20.39297004	19.02731384	19.56224444	21.40684088	19.97328878	20.82146969	20.2521055	20.11221399	19.97328878	19.15965927	20.11221399	19.97328878	19.97328878
EPPK1	20.82146969	22.16175149	22.16175149	21.25897303	22.16175149	21.11212657	27.09585	22.16175149	25.10669113	20.67764529	20.11221399	25.8125363	21.85664411	28.24649588	22.627417	24.7610399	22.627417	30.90996253	22.78480313	25.10669113
EPR1	22.94328397	20.82146969	21.40684088	20.39297004	20.82146969	20.96629446	19.97328878	20.11221399	19.29292524	19.42711815	19.97328878	19.8353232	20.39297004	20.11221399	19.8353232	21.11212657	19.97328878	19.69831061	19.56224444	20.39297004
EPRS	119.4282229	106.1529019	190.019017	89.26359465	165.4211623	75.58353033	107.6347412	181.019336	93.05424111	159.7863103	88.64700596	209.382927	248.9996665	139.1020624	165.4211623	97.00586026	121.0953788	136.2393834	179.7689441	124.4998333
EPS15	22.47111801	20.39297004	40.50421101	21.70566924	20.11221399	26.17286587	27.6651914	25.28132198	26.53822547	34.05984584	22.31589866	40.78594007	35.75318842	29.65081798	25.63423608	24.42014734	23.91758798	25.63423608	26.53822547	24.7610399
EPS15L1	19.97328878	20.39297004	24.25146506	21.25897303	22.78480313	21.85664411	22.627417	21.70566924	21.70566924	22.31589866	25.8125363	23.26356028	21.55573723	20.11221399	25.10669113	23.26356028	21.11212657	20.11221399	21.85664411	22.16175149
EPS8	20.53481436	21.55573723	21.85664411	25.45716748	21.11212657	21.25897303	23.75237713	21.85664411	33.35890435	20.82146969	22.31589866	27.28431654	23.26356028	24.7610399	25.10669113	23.26356028	21.40684088	22.627417	22.31589866	22.00866909
EPS8L1	22.31589866	23.10286713	25.63423608	28.64080227	19.8353232	20.11221399	22.78480313	25.10669113	20.67764529	20.67764529	27.47409397	22.16175149	37.01402188	25.63423608	22.47111801	21.70566924	22.00866909	22.94328397	22.00866909	22.78480313
EPS8L2	27.85761803	26.35491255	27.47409397	24.08394796	26.35491255	26.90868529	23.42537114	23.26356028	29.04061297	30.06472797	30.90996253	28.4429658	20.96629446	24.42014734	21.40684088	28.64080227	26.90868529	41.64293937	33.35890435	22.94328397
EPS8L3	24.93326655	24.7610399	22.00866909	24.08394796	25.8125363	41.35529058	30.2738447	22.31589866	41.35529058	31.34144952	25.10669113	25.28132198	25.10669113	41.64293937	29.44600482	25.8125363	37.53071838	43.11147446	41.06962872	25.28132198
EPSTI1	95.67035191	46.52712055	115.3600592	44.01733818	117.7840193	116.1624519	76.6386371	45.56960626	65.79928491	57.68002961	48.50293013	65.79928491	85.0358921	108.3834	108.3834	96.33579183	58.89200964	35.50622311	39.94657756	42.51794605
EPX	20.67764529	20.53481436	18.89588258	19.8353232	19.02731384	19.29292524	20.53481436	20.2521055	19.15965927	20.67764529	20.2521055	19.42711815	20.11221399	19.29292524	20.39297004	19.42711815	19.29292524	18.89588258	19.42711815	19.02731384
EPYC	19.69831061	19.42711815	19.69831061	20.11221399	20.11221399	19.8353232	20.82146969	20.67764529	19.29292524	19.69831061	19.56224444	19.69831061	20.11221399	19.69831061	19.56224444	22.47111801	18.76535919	19.69831061	19.97328878	20.11221399
ERAL1	48.16789592	60.96883187	82.71058116	31.34144952	37.53071838	64	55.3303828	58.08122594	68.11969168	53.07645093	68.11969168	64.4451552	50.56264396	47.83517596	61.39290364	55.71523605	73.00887782	59.71411146	45.56960626	58.89200964
ERAP1	25.28132198	32	30.69645182	32	44.63179732	25.28132198	28.05138308	31.77895985	39.39662123	27.28431654	25.63423608	31.34144952	27.6651914	31.77895985	33.35890435	35.50622311	35.26096371	21.25897303	29.85705573	36.00187151
ERAP2	310.8338904	99.7330662	128.8903104	72.50456866	146.0177556	242.1907576	168.8970126	39.94657756	91.77313587	154.3434019	112.9859835	173.6453539	42.51794605	138.1412143	128.8903104	106.1529019	182.278425	188.7064598	114.5632091	116.9704256
ERAS	23.58830748	20.39297004	21.55573723	27.85761803	21.11212657	22.47111801	22.16175149	24.08394796	23.10286713	24.08394796	19.69831061	27.47409397	20.53481436	21.40684088	20.96629446	22.31589866	21.70566924	24.42014734	25.10669113	22.78480313
ERBB2	25.63423608	22.00866909	50.91433496	26.35491255	27.28431654	22.00866909	25.45716748	42.51794605	29.65081798	38.8542363	43.71328822	28.4429658	29.44600482	39.6706464	25.63423608	25.28132198	23.42537114	23.10286713	22.16175149	27.85761803
ERBB2IP	24.93326655	25.28132198	29.85705573	20.2521055	23.10286713	30.06472797	24.5900029	32.67238802	26.35491255	33.59093388	20.67764529	32.67238802	32	30.90996253	38.58585049	30.48441594	29.24260641	20.82146969	26.17286587	25.8125363
ERBB3	24.08394796	28.8400148	24.7610399	34.2967508	24.5900029	22.16175149	23.42537114	22.16175149	22.31589866	23.26356028	28.05138308	31.12495832	24.08394796	21.85664411	22.627417	25.28132198	22.627417	23.75237713	23.75237713	26.53822547
ERBB4	19.29292524	19.69831061	19.56224444	20.39297004	19.8353232	19.15965927	19.29292524	19.97328878	19.69831061	19.69831061	20.82146969	20.67764529	19.8353232	20.96629446	19.29292524	20.2521055	19.29292524	20.2521055	19.42711815	20.67764529
ERC1	25.10669113	21.11212657	22.16175149	23.42537114	24.5900029	43.71328822	22.627417	22.78480313	22.00866909	20.67764529	19.56224444	25.8125363	22.94328397	24.42014734	24.25146506	22.78480313	28.8400148	28.4429658	24.5900029	24.7610399
ERC2	19.15965927	20.39297004	19.02731384	19.97328878	21.40684088	19.29292524	19.56224444	18.89588258	20.67764529	19.56224444	19.69831061	19.8353232	19.15965927	19.56224444	19.8353232	19.69831061	19.29292524	19.56224444	19.02731384	19.15965927
ERCC-00002	20.39297004	19.8353232	18.89588258	21.85664411	19.97328878	19.02731384	19.56224444	19.97328878	22.00866909	20.39297004	21.25897303	19.15965927	19.29292524	19.29292524	19.69831061	19.42711815	19.56224444	19.02731384	19.69831061	20.11221399
ERCC-00003	19.42711815	19.8353232	19.42711815	20.2521055	19.8353232	19.42711815	19.8353232	18.89588258	19.8353232	20.39297004	20.39297004	19.15965927	19.42711815	19.42711815	19.02731384	19.15965927	20.11221399	19.69831061	19.97328878	19.56224444
ERCC-00004	20.11221399	20.2521055	19.56224444	21.11212657	19.56224444	20.96629446	19.8353232	20.11221399	19.02731384	19.42711815	19.56224444	19.8353232	18.76535919	19.42711815	19.42711815	19.42711815	20.39297004	20.39297004	20.2521055	19.42711815
ERCC-00009	18.89588258	19.29292524	19.02731384	19.02731384	19.97328878	19.56224444	19.02731384	20.2521055	19.69831061	19.42711815	19.8353232	19.42711815	20.2521055	19.42711815	19.15965927	18.76535919	21.11212657	20.2521055	20.11221399	19.42711815
ERCC-00012	19.29292524	19.42711815	20.11221399	21.40684088	19.02731384	20.11221399	19.8353232	18.89588258	19.29292524	18.89588258	20.96629446	18.76535919	19.15965927	19.02731384	19.8353232	19.42711815	19.15965927	19.15965927	19.8353232	19.56224444
ERCC-00013	19.29292524	19.8353232	19.15965927	18.76535919	19.29292524	20.11221399	19.8353232	21.11212657	19.42711815	19.69831061	19.15965927	19.02731384	20.11221399	19.29292524	19.69831061	19.42711815	20.11221399	19.69831061	18.89588258	19.29292524
ERCC-00014	21.25897303	21.11212657	22.31589866	21.40684088	19.97328878	19.15965927	20.11221399	21.25897303	20.53481436	19.56224444	19.69831061	22.00866909	20.82146969	20.39297004	20.2521055	20.96629446	21.11212657	20.53481436	22.78480313	22.94328397
ERCC-00016	19.15965927	20.53481436	19.8353232	22.627417	24.93326655	22.00866909	20.39297004	19.42711815	20.2521055	21.11212657	19.8353232	20.67764529	19.56224444	20.39297004	20.2521055	19.8353232	21.40684088	19.29292524	19.56224444	18.89588258
ERCC-00017	19.97328878	20.2521055	19.8353232	20.2521055	20.39297004	20.67764529	19.15965927	21.11212657	20.53481436	20.11221399	21.85664411	20.11221399	19.69831061	20.2521055	18.89588258	19.29292524	20.67764529	21.11212657	20.11221399	20.96629446
ERCC-00019	20.39297004	19.97328878	19.29292524	20.67764529	22.94328397	20.67764529	19.97328878	18.76535919	19.15965927	18.76535919	19.97328878	18.89588258	19.42711815	20.11221399	19.42711815	20.11221399	19.15965927	21.25897303	20.39297004	20.82146969
ERCC-00022	19.69831061	19.8353232	18.37917368	19.8353232	19.15965927	20.53481436	20.2521055	19.8353232	21.40684088	19.69831061	20.53481436	19.42711815	19.69831061	19.02731384	18.89588258	18.89588258	20.39297004	19.56224444	20.82146969	19.02731384
ERCC-00024	19.97328878	19.56224444	19.69831061	19.02731384	19.8353232	19.15965927	19.15965927	20.11221399	20.82146969	19.15965927	19.8353232	19.02731384	21.70566924	18.89588258	18.89588258	19.02731384	18.76535919	18.76535919	19.15965927	20.2521055
ERCC-00025	19.29292524	19.97328878	19.69831061	19.8353232	20.53481436	19.8353232	19.42711815	19.02731384	20.39297004	19.69831061	19.29292524	19.56224444	21.40684088	21.25897303	19.02731384	18.76535919	19.29292524	19.15965927	19.42711815	18.37917368
ERCC-00028	21.25897303	21.11212657	20.39297004	19.56224444	21.11212657	20.39297004	20.67764529	21.25897303	20.39297004	20.11221399	19.56224444	20.11221399	19.8353232	18.63573738	20.11221399	19.97328878	20.39297004	20.11221399	19.97328878	20.82146969
ERCC-00031	20.11221399	19.29292524	21.40684088	19.56224444	18.76535919	19.8353232	19.15965927	19.56224444	20.11221399	19.69831061	19.56224444	19.69831061	19.56224444	19.02731384	19.8353232	19.15965927	19.8353232	18.63573738	19.42711815	19.8353232
ERCC-00033	19.42711815	19.15965927	18.89588258	18.89588258	19.15965927	19.69831061	19.42711815	20.96629446	19.42711815	18.76535919	19.15965927	19.29292524	19.15965927	19.02731384	20.11221399	19.29292524	19.29292524	19.56224444	18.63573738	19.69831061
ERCC-00034	19.29292524	19.69831061	20.11221399	19.02731384	19.8353232	19.56224444	19.42711815	20.82146969	20.11221399	20.67764529	22.16175149	18.76535919	19.69831061	20.11221399	19.42711815	18.89588258	21.40684088	20.11221399	19.42711815	19.56224444
ERCC-00035	20.39297004	19.29292524	21.11212657	21.40684088	19.8353232	20.82146969	21.11212657	18.89588258	20.82146969	20.2521055	21.11212657	18.76535919	20.11221399	19.69831061	18.89588258	19.69831061	18.89588258	20.53481436	19.15965927	19.29292524
ERCC-00039	18.25221945	19.42711815	19.29292524	19.8353232	20.11221399	19.56224444	19.8353232	19.97328878	19.15965927	19.15965927	19.29292524	19.97328878	20.11221399	19.56224444	19.02731384	19.69831061	20.2521055	19.29292524	19.15965927	19.15965927
ERCC-00040	19.29292524	20.39297004	20.2521055	19.97328878	20.2521055	20.2521055	19.42711815	20.53481436	18.89588258	19.02731384	19.56224444	18.89588258	20.39297004	19.29292524	19.97328878	20.67764529	20.96629446	19.56224444	20.39297004	19.56224444
ERCC-00041	19.8353232	22.47111801	19.69831061	20.82146969	19.15965927	18.76535919	19.56224444	19.15965927	19.56224444	19.97328878	21.11212657	19.29292524	20.96629446	19.69831061	20.11221399	19.02731384	19.97328878	19.56224444	19.8353232	19.8353232
ERCC-00042	19.42711815	19.56224444	19.15965927	23.10286713	19.02731384	19.56224444	19.02731384	20.2521055	18.76535919	19.8353232	19.8353232	19.15965927	19.8353232	20.53481436	19.97328878	19.42711815	19.56224444	19.42711815	19.29292524	20.67764529
ERCC-00043	19.97328878	19.29292524	19.15965927	19.56224444	19.29292524	18.89588258	18.89588258	19.02731384	20.96629446	19.42711815	20.39297004	19.29292524	20.11221399	19.42711815	19.56224444	19.15965927	19.02731384	19.15965927	19.15965927	20.11221399
ERCC-00044	19.56224444	20.39297004	18.76535919	18.76535919	20.67764529	19.42711815	19.15965927	19.29292524	19.97328878	20.2521055	20.53481436	19.29292524	22.00866909	21.40684088	19.29292524	19.69831061	20.2521055	20.82146969	20.53481436	19.02731384
ERCC-00046	19.8353232	20.2521055	19.02731384	19.15965927	19.29292524	20.11221399	19.42711815	20.53481436	19.69831061	19.15965927	19.8353232	18.76535919	20.53481436	19.69831061	20.82146969	19.02731384	20.67764529	19.42711815	18.76535919	19.02731384
ERCC-00048	21.40684088	19.15965927	19.69831061	19.8353232	20.67764529	20.82146969	19.02731384	19.56224444	19.42711815	19.42711815	22.16175149	19.97328878	21.11212657	19.15965927	19.29292524	19.15965927	20.11221399	19.29292524	19.02731384	19.15965927
ERCC-00051	20.11221399	19.69831061	20.2521055	19.42711815	21.25897303	19.8353232	19.15965927	20.96629446	21.70566924	19.56224444	23.58830748	21.25897303	21.11212657	20.39297004	19.8353232	20.2521055	20.11221399	19.69831061	20.96629446	19.8353232
ERCC-00053	20.11221399	20.2521055	21.25897303	19.97328878	20.53481436	20.96629446	19.69831061	20.39297004	20.82146969	19.02731384	22.31589866	19.8353232	19.97328878	19.29292524	19.02731384	20.96629446	19.69831061	19.02731384	20.2521055	19.42711815
ERCC-00054	19.69831061	19.02731384	19.56224444	19.69831061	19.29292524	19.29292524	19.29292524	21.40684088	19.29292524	20.11221399	20.39297004	19.97328878	19.42711815	19.69831061	19.8353232	19.15965927	19.56224444	19.29292524	19.97328878	20.67764529
ERCC-00057	19.29292524	19.8353232	19.97328878	19.8353232	19.15965927	20.11221399	20.2521055	19.02731384	20.53481436	18.89588258	21.55573723	19.15965927	20.2521055	20.82146969	19.02731384	19.15965927	19.29292524	19.8353232	19.02731384	20.11221399
ERCC-00058	20.2521055	20.39297004	20.82146969	19.69831061	20.11221399	20.96629446	19.8353232	20.2521055	20.11221399	20.96629446	20.11221399	20.96629446	21.85664411	22.94328397	20.82146969	19.8353232	21.55573723	19.56224444	20.67764529	20.96629446
ERCC-00059	20.53481436	19.8353232	19.69831061	19.15965927	20.11221399	19.29292524	19.42711815	21.11212657	20.11221399	19.97328878	19.69831061	19.56224444	20.11221399	19.56224444	19.29292524	19.02731384	19.56224444	21.55573723	20.2521055	19.02731384
ERCC-00060	20.39297004	20.11221399	20.39297004	19.56224444	23.91758798	20.11221399	20.11221399	20.2521055	20.96629446	19.97328878	20.82146969	19.15965927	20.2521055	20.96629446	19.69831061	22.16175149	19.42711815	19.8353232	19.56224444	21.70566924
ERCC-00061	19.8353232	20.39297004	19.69831061	20.39297004	20.53481436	19.56224444	21.55573723	19.8353232	22.31589866	19.42711815	19.29292524	20.11221399	19.15965927	19.02731384	19.15965927	19.15965927	19.69831061	19.8353232	19.42711815	20.53481436
ERCC-00062	19.02731384	19.15965927	19.97328878	19.8353232	19.56224444	19.29292524	18.37917368	19.29292524	19.97328878	20.96629446	19.02731384	19.69831061	19.42711815	20.11221399	19.8353232	19.8353232	19.8353232	19.29292524	19.15965927	18.89588258
ERCC-00067	19.56224444	20.82146969	19.02731384	19.15965927	19.8353232	19.15965927	19.8353232	19.29292524	19.29292524	20.53481436	20.96629446	20.11221399	19.02731384	19.02731384	19.8353232	19.8353232	18.76535919	18.89588258	19.42711815	19.8353232
ERCC-00069	19.97328878	19.56224444	19.69831061	19.02731384	19.56224444	19.8353232	20.67764529	18.50701094	19.8353232	18.89588258	19.8353232	19.97328878	19.42711815	19.97328878	19.02731384	19.97328878	18.76535919	19.15965927	20.82146969	20.39297004
ERCC-00071	20.39297004	19.97328878	22.00866909	21.11212657	22.78480313	19.8353232	21.11212657	21.55573723	19.97328878	20.96629446	19.42711815	20.67764529	19.97328878	21.40684088	20.11221399	21.70566924	20.53481436	20.82146969	19.69831061	21.40684088
ERCC-00073	19.15965927	20.11221399	19.42711815	19.29292524	20.67764529	19.15965927	19.29292524	20.67764529	19.8353232	19.42711815	22.627417	19.29292524	19.97328878	19.56224444	19.02731384	20.53481436	19.29292524	19.8353232	19.15965927	18.50701094
ERCC-00074	20.2521055	19.69831061	20.96629446	22.16175149	21.55573723	19.29292524	19.15965927	20.67764529	20.82146969	19.02731384	19.42711815	21.11212657	19.8353232	19.29292524	19.56224444	19.42711815	20.53481436	23.10286713	19.97328878	20.82146969
ERCC-00075	20.2521055	19.56224444	19.69831061	19.8353232	19.8353232	19.69831061	19.56224444	19.69831061	18.76535919	20.2521055	21.85664411	20.2521055	19.8353232	19.69831061	19.42711815	19.02731384	19.42711815	18.89588258	20.11221399	19.8353232
ERCC-00076	19.56224444	20.11221399	19.42711815	20.11221399	19.69831061	19.15965927	19.56224444	20.53481436	19.56224444	19.69831061	21.55573723	20.67764529	19.56224444	19.69831061	19.29292524	20.2521055	19.42711815	19.29292524	20.11221399	19.97328878
ERCC-00077	18.37917368	19.56224444	19.29292524	19.69831061	19.29292524	19.56224444	19.69831061	19.56224444	20.96629446	19.29292524	20.96629446	18.89588258	20.67764529	20.11221399	18.76535919	19.02731384	19.42711815	19.29292524	20.2521055	19.69831061
ERCC-00078	20.2521055	18.63573738	19.15965927	20.2521055	20.39297004	19.56224444	18.76535919	19.42711815	19.56224444	19.15965927	19.02731384	18.89588258	20.39297004	19.02731384	18.89588258	19.29292524	20.2521055	19.56224444	19.02731384	23.10286713
ERCC-00079	19.15965927	19.97328878	19.8353232	20.82146969	20.39297004	19.15965927	19.56224444	19.29292524	20.67764529	20.96629446	19.02731384	19.97328878	19.42711815	18.89588258	19.8353232	19.02731384	19.42711815	19.15965927	19.15965927	19.69831061
ERCC-00081	19.97328878	19.42711815	21.85664411	19.42711815	20.39297004	20.2521055	19.8353232	19.8353232	18.76535919	19.42711815	20.67764529	19.15965927	19.8353232	19.69831061	20.39297004	19.15965927	19.97328878	20.2521055	19.69831061	19.02731384
ERCC-00083	18.63573738	18.37917368	20.67764529	19.97328878	18.50701094	19.56224444	19.29292524	19.15965927	19.8353232	19.56224444	19.56224444	19.56224444	19.42711815	19.15965927	19.29292524	19.15965927	19.42711815	19.02731384	19.42711815	19.56224444
ERCC-00084	19.8353232	19.56224444	21.85664411	19.15965927	19.56224444	19.29292524	19.29292524	19.69831061	19.42711815	22.47111801	20.11221399	20.67764529	20.2521055	19.42711815	20.11221399	19.42711815	19.56224444	18.63573738	19.02731384	21.70566924
ERCC-00085	19.56224444	20.39297004	19.97328878	19.69831061	19.8353232	20.11221399	19.42711815	19.69831061	19.42711815	19.69831061	19.15965927	19.97328878	19.15965927	19.42711815	19.15965927	19.56224444	19.69831061	18.63573738	19.56224444	21.55573723
ERCC-00086	19.8353232	19.69831061	20.39297004	19.8353232	20.2521055	19.97328878	20.53481436	20.39297004	19.69831061	21.11212657	20.67764529	19.8353232	19.42711815	18.76535919	19.56224444	18.89588258	19.15965927	19.97328878	19.42711815	18.89588258
ERCC-00092	18.89588258	21.40684088	19.02731384	19.15965927	19.29292524	21.11212657	19.15965927	19.56224444	20.2521055	19.02731384	19.42711815	20.82146969	19.69831061	19.97328878	19.8353232	19.29292524	19.02731384	20.39297004	19.97328878	19.29292524
ERCC-00095	19.69831061	19.8353232	20.67764529	18.89588258	18.76535919	19.42711815	19.29292524	20.39297004	20.53481436	18.89588258	18.89588258	19.29292524	19.29292524	19.15965927	18.76535919	19.02731384	19.29292524	19.97328878	20.11221399	18.89588258
ERCC-00096	19.8353232	19.8353232	19.69831061	19.97328878	19.02731384	19.97328878	19.15965927	20.96629446	19.15965927	18.37917368	19.02731384	19.02731384	19.29292524	19.56224444	19.56224444	19.69831061	19.42711815	19.42711815	19.56224444	20.2521055
ERCC-00097	20.39297004	19.42711815	20.2521055	20.11221399	19.42711815	20.2521055	20.39297004	19.69831061	19.02731384	19.69831061	20.11221399	19.29292524	19.42711815	19.42711815	19.8353232	19.97328878	21.70566924	20.11221399	19.97328878	22.16175149
ERCC-00098	21.11212657	20.53481436	19.29292524	20.39297004	19.42711815	19.56224444	19.29292524	20.53481436	19.8353232	20.2521055	20.96629446	20.53481436	19.29292524	19.69831061	19.8353232	19.15965927	19.97328878	19.29292524	19.8353232	19.69831061
ERCC-00099	20.39297004	20.53481436	20.53481436	19.8353232	21.25897303	22.94328397	20.53481436	19.56224444	20.53481436	19.56224444	21.11212657	20.82146969	20.39297004	19.8353232	20.11221399	20.2521055	20.82146969	19.69831061	20.11221399	21.25897303
ERCC-00104	20.67764529	19.02731384	19.56224444	20.11221399	19.02731384	20.11221399	18.89588258	19.97328878	20.67764529	19.69831061	21.11212657	19.8353232	19.97328878	19.8353232	19.02731384	19.29292524	19.02731384	19.15965927	19.69831061	19.56224444
ERCC-00108	18.89588258	19.15965927	19.69831061	20.96629446	19.8353232	19.97328878	20.11221399	19.56224444	19.56224444	19.97328878	20.39297004	19.29292524	19.42711815	20.11221399	19.69831061	20.11221399	20.2521055	19.97328878	19.56224444	19.29292524
ERCC-00109	19.97328878	19.15965927	18.50701094	19.02731384	19.56224444	19.8353232	18.63573738	19.97328878	19.29292524	19.97328878	19.29292524	19.8353232	19.97328878	19.8353232	19.15965927	19.69831061	19.97328878	20.82146969	20.2521055	20.53481436
ERCC-00111	19.97328878	20.11221399	20.96629446	20.67764529	19.69831061	20.67764529	21.55573723	21.85664411	20.53481436	19.15965927	19.29292524	20.11221399	18.89588258	20.2521055	19.56224444	19.15965927	19.56224444	20.39297004	19.69831061	23.58830748
ERCC-00112	19.42711815	19.15965927	19.97328878	23.91758798	21.40684088	21.25897303	20.67764529	22.31589866	21.40684088	19.56224444	21.25897303	19.8353232	19.69831061	19.56224444	19.15965927	19.29292524	20.11221399	21.11212657	19.97328878	21.25897303
ERCC-00113	19.15965927	19.97328878	18.89588258	19.97328878	20.39297004	18.37917368	19.56224444	20.82146969	19.69831061	18.89588258	18.89588258	19.8353232	20.2521055	19.97328878	19.15965927	19.56224444	19.42711815	19.42711815	19.97328878	19.69831061
ERCC-00116	19.97328878	20.67764529	20.67764529	20.53481436	20.11221399	19.8353232	20.11221399	19.8353232	19.42711815	19.02731384	21.55573723	19.02731384	19.69831061	19.56224444	19.56224444	20.53481436	19.69831061	21.85664411	19.56224444	19.8353232
ERCC-00117	19.15965927	18.63573738	18.89588258	19.97328878	19.56224444	19.97328878	19.8353232	19.15965927	19.15965927	19.8353232	20.2521055	19.42711815	19.56224444	19.69831061	19.29292524	19.8353232	19.02731384	19.97328878	19.69831061	19.69831061
ERCC-00120	19.15965927	19.97328878	20.96629446	19.56224444	19.56224444	19.02731384	19.15965927	19.29292524	19.42711815	19.8353232	19.29292524	19.97328878	19.97328878	19.69831061	19.15965927	19.56224444	19.8353232	19.15965927	19.02731384	18.76535919
ERCC-00123	19.29292524	19.29292524	19.29292524	19.56224444	20.2521055	18.89588258	19.8353232	18.25221945	20.11221399	18.89588258	19.42711815	20.11221399	20.67764529	19.15965927	19.56224444	19.8353232	19.97328878	19.02731384	20.39297004	19.97328878
ERCC-00126	20.53481436	20.82146969	22.31589866	21.11212657	19.56224444	20.67764529	20.11221399	19.56224444	22.78480313	23.10286713	22.31589866	22.627417	19.69831061	21.11212657	20.96629446	24.25146506	19.56224444	20.11221399	20.11221399	21.55573723
ERCC-00130	19.69831061	20.11221399	19.56224444	19.15965927	18.76535919	19.29292524	19.56224444	20.53481436	19.8353232	19.97328878	21.11212657	19.15965927	19.42711815	19.29292524	19.29292524	20.67764529	19.15965927	19.56224444	20.11221399	19.42711815
ERCC-00131	19.8353232	19.69831061	19.69831061	19.69831061	20.2521055	19.97328878	18.89588258	19.97328878	19.29292524	18.89588258	20.96629446	20.2521055	19.29292524	19.02731384	18.63573738	19.42711815	19.42711815	19.29292524	19.15965927	19.15965927
ERCC-00134	19.8353232	19.42711815	22.16175149	19.42711815	19.42711815	20.39297004	20.2521055	19.42711815	21.70566924	19.15965927	22.47111801	19.02731384	19.42711815	19.56224444	19.8353232	20.2521055	19.69831061	19.97328878	19.56224444	19.29292524
ERCC-00136	19.29292524	20.11221399	20.2521055	19.15965927	20.53481436	20.96629446	19.97328878	19.8353232	19.29292524	19.42711815	21.25897303	21.11212657	19.8353232	20.11221399	19.56224444	20.67764529	20.67764529	19.15965927	21.25897303	21.85664411
ERCC-00137	20.11221399	20.39297004	20.96629446	19.8353232	21.70566924	21.40684088	20.39297004	19.69831061	20.53481436	20.2521055	20.82146969	20.39297004	20.96629446	20.39297004	20.2521055	20.11221399	21.70566924	20.39297004	20.39297004	20.82146969
ERCC-00138	19.29292524	20.67764529	21.11212657	21.11212657	19.56224444	20.2521055	19.56224444	19.29292524	19.15965927	20.67764529	21.85664411	19.97328878	20.2521055	19.42711815	20.11221399	20.2521055	20.11221399	19.97328878	19.69831061	19.8353232
ERCC-00142	19.8353232	19.02731384	19.02731384	18.50701094	19.29292524	18.76535919	18.89588258	20.67764529	19.42711815	19.56224444	19.15965927	20.11221399	19.29292524	19.42711815	19.29292524	18.76535919	19.15965927	19.42711815	19.69831061	20.53481436
ERCC-00143	19.8353232	19.8353232	20.53481436	20.53481436	20.96629446	20.2521055	19.97328878	19.69831061	19.97328878	19.15965927	19.15965927	20.11221399	20.82146969	19.56224444	19.69831061	20.11221399	20.11221399	19.42711815	20.39297004	19.69831061
ERCC-00144	19.8353232	19.42711815	20.11221399	21.11212657	19.69831061	20.53481436	19.69831061	21.55573723	19.69831061	20.67764529	19.69831061	21.85664411	22.00866909	18.76535919	20.11221399	20.11221399	21.40684088	19.97328878	19.29292524	21.25897303
ERCC-00145	20.39297004	19.29292524	20.11221399	19.8353232	19.29292524	21.25897303	18.89588258	19.15965927	20.53481436	19.15965927	19.8353232	20.82146969	19.15965927	19.56224444	19.42711815	19.02731384	19.8353232	19.56224444	19.69831061	19.56224444
ERCC-00147	19.97328878	19.97328878	19.56224444	18.50701094	19.15965927	20.39297004	19.56224444	19.42711815	19.15965927	19.56224444	19.69831061	19.29292524	18.76535919	19.69831061	19.29292524	18.76535919	18.63573738	19.56224444	20.39297004	20.11221399
ERCC-00148	19.69831061	19.8353232	19.69831061	18.76535919	18.63573738	19.69831061	18.89588258	18.76535919	19.02731384	19.29292524	19.42711815	20.82146969	19.56224444	18.89588258	18.63573738	19.15965927	19.15965927	19.02731384	19.29292524	18.89588258
ERCC-00150	19.42711815	19.15965927	20.67764529	21.55573723	20.67764529	20.96629446	20.67764529	19.8353232	20.39297004	20.2521055	20.11221399	20.39297004	19.56224444	19.29292524	20.67764529	19.69831061	19.29292524	20.96629446	22.78480313	20.2521055
ERCC-00154	19.15965927	19.42711815	20.96629446	19.15965927	19.15965927	19.8353232	18.50701094	19.97328878	19.15965927	19.29292524	19.8353232	19.69831061	20.11221399	19.15965927	19.69831061	20.67764529	19.97328878	20.2521055	22.78480313	19.42711815
ERCC-00156	19.56224444	20.67764529	20.82146969	23.26356028	18.89588258	20.39297004	20.39297004	20.11221399	20.2521055	19.15965927	19.42711815	19.8353232	20.67764529	21.25897303	19.69831061	19.29292524	20.11221399	20.11221399	19.69831061	19.97328878
ERCC-00157	20.67764529	21.25897303	22.16175149	20.11221399	21.55573723	20.67764529	19.56224444	21.40684088	20.53481436	22.31589866	22.78480313	19.97328878	21.85664411	23.26356028	20.11221399	20.11221399	20.11221399	20.53481436	20.11221399	21.70566924
ERCC-00158	19.29292524	19.15965927	19.8353232	22.627417	19.02731384	20.82146969	20.2521055	20.82146969	19.29292524	19.56224444	20.2521055	20.11221399	21.25897303	19.56224444	18.89588258	19.02731384	20.11221399	19.97328878	19.56224444	19.69831061
ERCC-00160	19.8353232	19.42711815	19.56224444	22.94328397	19.42711815	19.69831061	19.69831061	19.8353232	18.89588258	19.02731384	27.28431654	19.8353232	18.89588258	19.8353232	19.69831061	20.2521055	20.2521055	19.97328878	19.02731384	19.97328878
ERCC-00162	20.67764529	19.56224444	19.56224444	19.69831061	19.42711815	21.11212657	19.56224444	20.82146969	19.97328878	19.56224444	18.50701094	20.11221399	19.8353232	19.97328878	19.69831061	20.2521055	19.8353232	19.56224444	20.96629446	19.42711815
ERCC-00163	20.2521055	20.2521055	22.00866909	22.16175149	20.11221399	20.53481436	19.56224444	19.69831061	20.53481436	21.25897303	24.93326655	21.25897303	19.69831061	20.82146969	19.69831061	20.2521055	23.26356028	20.82146969	23.10286713	20.67764529
ERCC-00164	19.8353232	20.82146969	20.11221399	19.8353232	20.2521055	20.53481436	20.96629446	20.96629446	19.8353232	19.02731384	20.2521055	20.2521055	20.53481436	19.97328878	19.56224444	20.11221399	21.40684088	22.78480313	20.11221399	21.11212657
ERCC-00165	19.42711815	19.02731384	20.53481436	19.02731384	19.42711815	22.94328397	19.8353232	18.89588258	19.15965927	19.42711815	20.53481436	19.69831061	20.2521055	20.11221399	18.76535919	22.16175149	20.2521055	19.15965927	19.15965927	19.8353232
ERCC-00168	20.11221399	19.69831061	19.56224444	19.15965927	22.31589866	19.29292524	19.42711815	19.69831061	23.91758798	19.69831061	20.39297004	19.42711815	20.96629446	20.2521055	19.97328878	19.15965927	19.69831061	20.2521055	21.40684088	20.53481436
ERCC-00170	19.69831061	20.2521055	19.42711815	21.11212657	20.96629446	20.2521055	20.39297004	20.2521055	19.56224444	20.39297004	20.2521055	19.8353232	21.40684088	19.56224444	19.29292524	19.69831061	19.29292524	20.67764529	18.89588258	19.15965927
ERCC-00171	21.70566924	25.10669113	20.11221399	23.91758798	21.85664411	20.2521055	20.53481436	19.15965927	22.00866909	20.67764529	20.2521055	20.82146969	19.56224444	21.70566924	20.82146969	21.55573723	20.67764529	19.56224444	20.11221399	22.00866909
ERCC1	95.67035191	114.5632091	87.42657643	94.35322991	76.6386371	134.3637355	114.5632091	110.6607656	85.62736351	81.00842201	162.016844	78.24897777	113.7718632	99.7330662	70.52192742	98.3600116	52.70982511	106.8912537	105.4196502	101.8286699
ERCC2	30.06472797	43.71328822	29.44600482	34.7755156	48.50293013	34.05984584	39.12448889	34.53530357	29.04061297	34.2967508	38.05462768	24.08394796	44.63179732	27.6651914	35.26096371	27.85761803	35.01739844	26.17286587	26.17286587	23.75237713
ERCC3	32.67238802	58.08122594	59.30163596	82.13925744	50.21338227	36.25228433	34.53530357	53.81737058	60.96883187	62.24991663	44.32350298	43.41133848	59.71411146	39.6706464	53.44562684	56.49299176	57.28160454	36.25228433	25.10669113	48.50293013
ERCC4	23.26356028	20.2521055	24.93326655	21.11212657	21.25897303	22.78480313	26.90868529	20.67764529	22.00866909	19.97328878	20.96629446	23.75237713	20.39297004	22.47111801	20.67764529	21.11212657	22.47111801	21.55573723	21.40684088	20.67764529
ERCC5	160.8977119	238.8564458	280.1391875	138.1412143	191.3407038	125.3657981	158.6825856	202.2505758	233.9408513	315.1729698	106.8912537	233.9408513	225.9719671	294.0667789	181.019336	165.4211623	195.3611787	183.5462717	186.1084822	188.7064598
ERCC6	27.47409397	21.55573723	25.8125363	23.42537114	30.48441594	23.10286713	26.53822547	25.8125363	29.24260641	28.05138308	26.90868529	27.6651914	34.53530357	28.24649588	21.25897303	28.64080227	23.91758798	23.91758798	27.47409397	20.82146969
ERCC6L	38.8542363	28.05138308	28.24649588	36.25228433	23.26356028	30.69645182	24.93326655	25.45716748	30.06472797	23.58830748	25.8125363	27.85761803	22.627417	23.58830748	28.8400148	24.5900029	30.48441594	29.65081798	43.41133848	30.69645182
ERCC8	22.00866909	24.25146506	26.17286587	20.67764529	27.09585	20.2521055	22.627417	23.42537114	24.7610399	30.2738447	24.25146506	32.44670335	29.24260641	22.47111801	32.67238802	22.31589866	25.8125363	22.47111801	28.64080227	22.16175149
EREG	62.24991663	51.98415337	28.24649588	31.34144952	63.11889309	32.67238802	26.17286587	25.8125363	24.25146506	33.12847756	119.4282229	29.65081798	24.5900029	25.99207668	26.35491255	66.25695513	44.32350298	41.35529058	66.71780869	64
ERF	27.6651914	32.67238802	37.53071838	22.78480313	19.97328878	27.85761803	24.08394796	29.04061297	43.11147446	35.26096371	43.11147446	30.69645182	32.89964245	38.58585049	37.79176517	31.34144952	25.28132198	22.16175149	35.75318842	26.72281342
ERG	20.11221399	21.25897303	29.85705573	23.91758798	21.85664411	25.8125363	23.91758798	20.53481436	21.40684088	22.16175149	22.00866909	21.25897303	23.91758798	27.47409397	21.25897303	22.627417	21.25897303	20.11221399	22.94328397	22.94328397
ERGIC1	122.7858073	49.1800058	47.17661495	32.2225776	33.12847756	75.06143675	77.7084726	49.8665331	85.0358921	40.22442798	49.8665331	37.79176517	56.88593159	45.254834	51.98415337	57.28160454	43.71328822	30.2738447	38.58585049	37.79176517
ERGIC2	26.53822547	25.28132198	27.09585	21.55573723	24.25146506	22.94328397	22.94328397	27.09585	33.59093388	43.71328822	21.55573723	32.67238802	30.06472797	41.35529058	38.31931855	32.67238802	37.27147477	49.1800058	51.98415337	23.26356028
ERGIC3	342.509454	385.3431673	328.5570298	203.6573398	294.0667789	333.143515	390.7223575	388.023441	421.6786008	292.0355113	427.5650147	374.8059382	404.5011517	324.0336881	354.5880238	335.4607114	367.0925435	398.9322648	310.8338904	276.2824285
ERH	145.0091373	177.2940119	160.8977119	173.6453539	213.7825074	219.7927517	335.4607114	200.8535291	195.3611787	237.2065438	182.278425	261.3791042	242.1907576	222.8609442	245.5716145	215.2694823	186.1084822	286.0255073	294.0667789	155.4169452
ERI1	25.99207668	22.627417	39.6706464	34.7755156	31.12495832	27.47409397	30.90996253	37.53071838	61.39290364	39.39662123	24.7610399	31.77895985	33.12847756	31.34144952	37.27147477	48.84029469	34.7755156	27.09585	49.8665331	45.88656794
ERI2	29.85705573	21.40684088	21.55573723	23.91758798	21.85664411	26.90868529	22.31589866	20.96629446	23.91758798	22.16175149	22.94328397	25.8125363	21.55573723	20.67764529	20.2521055	24.08394796	27.09585	22.94328397	26.17286587	29.24260641
ERI3	43.11147446	31.12495832	57.28160454	44.63179732	29.85705573	45.254834	38.05462768	37.01402188	35.26096371	44.63179732	32.44670335	30.69645182	35.01739844	35.26096371	30.48441594	33.12847756	46.85074227	55.71523605	27.85761803	34.2967508
ERICH1	134.3637355	35.75318842	128	106.8912537	174.8531529	167.7303557	119.4282229	129.7868134	86.82267696	97.68058937	152.2185107	100.4267645	113.7718632	86.22294892	101.1252879	148.0560875	69.07060714	63.11889309	82.71058116	136.2393834
ERLIN1	20.2521055	19.15965927	21.55573723	19.8353232	20.39297004	21.85664411	19.8353232	21.70566924	19.56224444	19.42711815	19.56224444	20.11221399	19.69831061	21.11212657	20.67764529	21.11212657	19.29292524	20.11221399	20.53481436	19.97328878
ERLIN2	27.85761803	21.55573723	22.16175149	33.8245773	35.75318842	23.58830748	24.93326655	28.05138308	29.44600482	32	41.93258892	24.08394796	26.17286587	25.8125363	35.75318842	32.44670335	25.63423608	20.82146969	25.28132198	27.47409397
ERMAP	24.25146506	21.55573723	32.44670335	21.85664411	19.56224444	25.99207668	28.64080227	29.65081798	26.90868529	21.11212657	27.09585	20.53481436	23.10286713	20.96629446	23.26356028	25.8125363	22.16175149	21.85664411	24.5900029	22.94328397
ERMN	19.56224444	22.94328397	21.55573723	22.31589866	20.2521055	19.56224444	18.63573738	21.85664411	40.22442798	34.53530357	22.00866909	26.17286587	23.58830748	20.82146969	25.99207668	26.53822547	33.12847756	25.28132198	22.47111801	22.78480313
ERMP1	20.39297004	24.08394796	35.50622311	27.85761803	22.00866909	23.10286713	25.99207668	22.94328397	21.70566924	31.55944654	23.10286713	26.72281342	32.2225776	25.63423608	23.75237713	26.90868529	22.47111801	22.31589866	23.75237713	36.75834736
ERN1	216.7668	163.1437603	143.0127537	186.1084822	222.8609442	148.0560875	178.5271893	254.2316788	221.3215312	192.6715837	448.8221293	165.4211623	146.0177556	159.7863103	248.9996665	286.0255073	190.019017	170.0717842	209.382927	219.7927517
ERN2	20.2521055	22.627417	19.15965927	22.31589866	19.69831061	22.78480313	21.40684088	19.69831061	19.97328878	20.67764529	20.53481436	21.85664411	19.97328878	21.11212657	22.16175149	19.8353232	22.16175149	20.67764529	22.00866909	19.8353232
ERO1L	48.16789592	25.99207668	36.50443891	59.71411146	28.64080227	47.83517596	36.75834736	36.00187151	39.94657756	33.35890435	34.53530357	33.35890435	40.78594007	31.34144952	30.69645182	38.31931855	29.65081798	29.44600482	49.8665331	38.05462768
ERO1LB	26.35491255	31.34144952	21.40684088	27.47409397	20.96629446	27.47409397	22.94328397	22.31589866	21.55573723	25.99207668	23.10286713	23.58830748	24.42014734	25.63423608	32.44670335	22.16175149	24.93326655	24.93326655	24.08394796	29.85705573
ERP27	27.85761803	49.8665331	57.28160454	31.34144952	26.17286587	49.8665331	37.01402188	64	33.59093388	44.01733818	30.06472797	49.8665331	45.56960626	43.71328822	74.54294953	45.56960626	42.81368175	48.84029469	46.52712055	60.96883187
ERP29	803.4141162	849.2232149	826.0011614	809.0023033	694.5814157	903.8878682	1097.496026	1287.181696	1002.926385	942.2721542	1105.129714	1234.747216	1002.926385	634.7303424	724.0773439	1089.915067	820.2955547	831.7464539	916.5056726	1074.909884
ERP44	32.67238802	22.78480313	28.24649588	25.99207668	21.85664411	34.2967508	30.69645182	30.06472797	28.05138308	28.05138308	30.69645182	24.93326655	24.5900029	27.6651914	30.2738447	27.85761803	24.08394796	35.50622311	26.53822547	26.17286587
ERRFI1	29.44600482	23.58830748	27.09585	25.45716748	22.16175149	22.31589866	28.24649588	30.48441594	41.93258892	37.27147477	39.39662123	44.01733818	24.93326655	25.28132198	32.44670335	35.75318842	32.2225776	22.78480313	24.25146506	32.67238802
ERV3	20.96629446	19.02731384	20.39297004	21.25897303	19.8353232	20.67764529	21.11212657	20.96629446	21.70566924	20.53481436	19.15965927	20.2521055	19.56224444	19.8353232	21.70566924	21.85664411	21.11212657	20.67764529	21.11212657	20.67764529
ERVK6	22.31589866	19.97328878	20.11221399	20.96629446	19.8353232	20.11221399	22.94328397	20.39297004	22.47111801	23.10286713	20.39297004	20.82146969	21.40684088	21.55573723	22.47111801	21.25897303	23.75237713	22.94328397	21.70566924	20.39297004
ERVWE1	56.10276616	65.34477605	26.53822547	57.68002961	81.00842201	68.5935016	44.32350298	25.45716748	29.65081798	25.28132198	26.72281342	26.53822547	23.91758798	24.25146506	32.44670335	32	26.35491255	23.75237713	22.31589866	26.35491255
ESAM	23.10286713	38.31931855	22.94328397	41.64293937	22.47111801	28.24649588	22.00866909	24.5900029	51.26847217	33.12847756	23.42537114	32.89964245	27.09585	33.8245773	36.50443891	37.79176517	22.00866909	25.63423608	28.24649588	28.05138308
ESCO1	48.16789592	39.12448889	25.45716748	24.08394796	56.88593159	28.8400148	27.09585	35.26096371	40.78594007	46.85074227	46.85074227	45.254834	29.04061297	50.56264396	45.88656794	36.75834736	43.71328822	53.44562684	44.32350298	58.48521281
ESCO2	19.42711815	19.56224444	20.11221399	21.25897303	19.02731384	21.11212657	19.42711815	19.97328878	20.53481436	19.97328878	19.97328878	21.40684088	19.15965927	20.11221399	18.89588258	19.29292524	19.29292524	20.11221399	19.69831061	19.8353232
ESD	240.5178238	229.1264182	225.9719671	302.3341213	333.143515	315.1729698	296.1121751	284.0497848	198.0883192	393.4400464	335.4607114	330.8423246	245.5716145	284.0497848	238.8564458	292.0355113	247.2797002	247.2797002	250.7315962	245.5716145
ESF1	19.69831061	20.2521055	21.25897303	19.8353232	22.31589866	21.55573723	20.82146969	22.78480313	20.39297004	20.39297004	20.2521055	21.11212657	20.53481436	20.39297004	20.2521055	22.627417	19.42711815	19.97328878	20.82146969	19.15965927
ESM1	22.16175149	26.90868529	25.8125363	19.8353232	25.28132198	30.06472797	25.99207668	28.24649588	22.627417	21.70566924	20.82146969	29.04061297	31.55944654	20.53481436	23.42537114	22.16175149	23.75237713	35.26096371	23.26356028	26.17286587
ESP33	22.94328397	19.8353232	19.29292524	19.29292524	20.67764529	20.39297004	20.53481436	22.00866909	21.85664411	22.16175149	30.69645182	21.11212657	22.00866909	23.10286713	20.11221399	21.11212657	19.29292524	22.627417	21.40684088	20.96629446
ESPL1	21.40684088	22.47111801	24.42014734	26.53822547	21.70566924	19.56224444	31.34144952	22.94328397	22.31589866	21.55573723	21.40684088	21.40684088	22.31589866	20.82146969	20.39297004	20.53481436	22.00866909	22.16175149	19.97328878	25.28132198
ESPN	20.53481436	20.82146969	22.31589866	20.2521055	19.15965927	21.40684088	20.11221399	19.8353232	20.67764529	18.76535919	20.39297004	21.11212657	19.8353232	19.15965927	19.69831061	20.11221399	20.67764529	20.67764529	21.55573723	19.97328878
ESPNL	19.56224444	20.53481436	24.25146506	21.40684088	21.25897303	20.11221399	20.53481436	21.55573723	23.58830748	19.8353232	22.00866909	22.627417	20.2521055	20.53481436	21.11212657	21.55573723	22.47111801	23.75237713	19.8353232	20.82146969
ESPNP	20.2521055	20.67764529	19.56224444	19.8353232	21.70566924	20.96629446	22.627417	21.85664411	25.45716748	21.40684088	19.56224444	22.47111801	23.91758798	22.78480313	23.26356028	25.8125363	19.69831061	23.10286713	20.67764529	22.31589866
ESR1	24.93326655	21.85664411	28.24649588	30.90996253	23.91758798	28.64080227	22.16175149	22.94328397	26.90868529	30.69645182	23.91758798	27.47409397	22.627417	23.26356028	24.93326655	25.99207668	22.47111801	35.50622311	24.5900029	24.5900029
ESR2	23.10286713	24.08394796	21.25897303	29.04061297	20.67764529	22.16175149	26.17286587	24.93326655	26.53822547	31.12495832	25.28132198	22.627417	22.00866909	22.94328397	22.47111801	23.91758798	24.7610399	27.85761803	20.82146969	21.40684088
ESRP2	20.67764529	20.53481436	20.82146969	21.25897303	19.8353232	20.39297004	19.29292524	21.25897303	19.69831061	19.56224444	19.29292524	20.67764529	20.39297004	20.67764529	19.42711815	19.02731384	20.11221399	19.69831061	19.29292524	20.11221399
ESRRA	22.94328397	22.31589866	39.6706464	26.90868529	23.75237713	27.09585	33.12847756	34.53530357	35.50622311	34.7755156	28.05138308	38.05462768	32.67238802	47.17661495	38.05462768	34.53530357	35.01739844	23.75237713	24.42014734	29.85705573
ESRRAP2	48.84029469	34.53530357	42.51794605	35.01739844	79.89315513	52.34573175	44.63179732	34.7755156	49.8665331	39.6706464	47.50475426	51.98415337	38.05462768	26.90868529	46.85074227	41.35529058	51.62507259	34.2967508	43.41133848	49.8665331
ESRRB	19.02731384	22.94328397	20.39297004	20.39297004	19.42711815	20.82146969	19.8353232	19.15965927	20.11221399	18.76535919	21.70566924	18.50701094	21.11212657	21.85664411	20.67764529	20.11221399	19.29292524	19.42711815	19.42711815	20.82146969
ESRRG	24.5900029	25.63423608	26.17286587	22.00866909	31.12495832	23.58830748	28.8400148	21.85664411	24.5900029	22.627417	24.5900029	25.8125363	20.53481436	30.69645182	22.94328397	31.55944654	28.05138308	33.12847756	29.65081798	27.85761803
ESX1	19.8353232	20.67764529	19.15965927	20.96629446	19.56224444	19.42711815	18.89588258	20.96629446	21.11212657	19.56224444	22.31589866	19.15965927	20.2521055	19.69831061	20.39297004	18.76535919	20.67764529	22.47111801	18.76535919	19.02731384
ESYT1	215.2694823	131.5985698	308.6868039	147.0333894	131.5985698	147.0333894	270.5966184	268.727471	108.3834	168.8970126	128.8903104	224.4110647	265.0278205	168.8970126	205.0738887	178.5271893	216.7668	168.8970126	134.3637355	296.1121751
ETAA1	20.2521055	18.89588258	20.67764529	20.53481436	20.96629446	19.8353232	20.2521055	19.42711815	19.42711815	19.8353232	19.8353232	19.8353232	19.02731384	19.42711815	19.02731384	18.76535919	20.82146969	19.8353232	19.97328878	19.69831061
ETF1	317.3651712	342.509454	127.1158394	272.4787667	206.5002904	265.0278205	170.0717842	487.750655	497.9993331	321.7954239	424.6116075	315.1729698	308.6868039	404.5011517	464.6498075	407.3146797	410.1477773	364.5568501	458.2528363	413.0005807
ETFA	160.8977119	100.4267645	186.1084822	141.0438548	186.1084822	129.7868134	164.2785149	176.0693527	102.5369443	164.2785149	124.4998333	218.2745323	131.5985698	190.019017	154.3434019	179.7689441	117.7840193	127.1158394	146.0177556	150.1228735
ETFB	93.70148454	80.44885597	113.7718632	143.0127537	63.55791971	137.1870032	109.8963759	131.5985698	104.6914635	117.7840193	115.3600592	93.05424111	129.7868134	91.77313587	66.71780869	109.1372661	107.6347412	110.6607656	83.28587875	75.06143675
ETFDH	29.85705573	27.28431654	38.58585049	43.41133848	21.55573723	36.25228433	33.35890435	50.56264396	28.64080227	48.50293013	30.2738447	35.26096371	36.50443891	35.01739844	32.67238802	35.26096371	35.01739844	30.69645182	25.8125363	32.2225776
ETHE1	23.42537114	19.42711815	20.11221399	21.25897303	19.69831061	20.2521055	20.11221399	19.56224444	20.39297004	19.69831061	22.78480313	19.42711815	21.85664411	21.55573723	19.56224444	22.16175149	19.8353232	19.69831061	19.15965927	23.42537114
ETNK1	69.07060714	57.68002961	38.8542363	52.34573175	51.98415337	66.71780869	45.56960626	36.25228433	57.68002961	62.68289905	35.50622311	52.34573175	48.84029469	46.20573426	54.56863307	56.49299176	47.17661495	57.28160454	44.01733818	48.16789592
ETNK2	25.10669113	25.63423608	22.31589866	26.90868529	20.11221399	20.82146969	28.05138308	22.47111801	36.50443891	26.17286587	24.7610399	22.78480313	21.85664411	23.75237713	20.67764529	22.31589866	23.91758798	19.8353232	20.53481436	25.10669113
ETS1	922.8804737	530.055641	1573.760186	519.1472537	568.0995697	749.6118763	873.0981292	661.6846493	464.6498075	809.0023033	308.6868039	1168.142045	1408.554822	975.50131	849.2232149	608.8740429	891.4437768	826.0011614	685.0189081	831.7464539
ETS2	65.34477605	84.44850629	44.63179732	64	44.01733818	44.01733818	43.41133848	109.8963759	87.42657643	37.27147477	128.8903104	58.08122594	42.22425314	40.22442798	52.34573175	135.2983092	72.00374302	51.26847217	73.51669472	87.42657643
ETV1	19.97328878	19.29292524	20.11221399	19.8353232	19.29292524	19.15965927	19.56224444	19.02731384	19.29292524	19.56224444	19.56224444	19.42711815	20.67764529	20.11221399	19.29292524	19.69831061	18.89588258	19.15965927	19.56224444	19.42711815
ETV2	25.10669113	21.25897303	25.10669113	19.69831061	20.11221399	20.11221399	23.10286713	20.2521055	19.97328878	21.70566924	24.08394796	23.10286713	21.25897303	21.85664411	21.85664411	24.08394796	22.47111801	20.96629446	20.53481436	21.85664411
ETV3	78.79324245	59.71411146	64.4451552	98.3600116	158.6825856	88.64700596	64	86.82267696	71.01244621	85.62736351	105.4196502	54.19169999	68.11969168	85.0358921	121.9376637	101.1252879	79.89315513	71.01244621	95.00950852	146.0177556
ETV3L	20.67764529	18.89588258	19.69831061	19.97328878	20.11221399	19.97328878	20.2521055	19.69831061	20.39297004	19.56224444	19.97328878	20.2521055	19.02731384	20.53481436	19.42711815	19.15965927	20.53481436	19.29292524	20.53481436	20.82146969
ETV4	22.94328397	24.25146506	23.58830748	26.53822547	22.94328397	25.63423608	23.58830748	19.8353232	20.96629446	20.82146969	24.93326655	27.6651914	23.26356028	19.69831061	19.15965927	23.58830748	22.47111801	24.93326655	28.4429658	20.67764529
ETV5	24.7610399	19.97328878	20.53481436	24.5900029	20.2521055	22.78480313	19.97328878	19.69831061	20.11221399	20.67764529	19.56224444	22.00866909	21.70566924	19.8353232	21.40684088	20.96629446	20.82146969	19.29292524	19.69831061	18.89588258
ETV6	73.51669472	54.19169999	77.17170097	40.78594007	78.24897777	83.86517785	78.24897777	106.1529019	97.00586026	111.4304721	79.3412928	81.00842201	87.42657643	56.49299176	82.13925744	97.00586026	58.89200964	72.00374302	62.24991663	68.5935016
ETV7	20.67764529	20.67764529	19.97328878	20.39297004	20.82146969	25.99207668	27.6651914	22.47111801	21.25897303	23.91758798	21.40684088	24.08394796	21.25897303	23.91758798	22.00866909	19.42711815	23.58830748	25.8125363	20.67764529	23.42537114
EVC	27.47409397	27.47409397	22.94328397	29.85705573	25.8125363	27.28431654	26.17286587	21.70566924	25.63423608	29.85705573	36.75834736	23.26356028	20.67764529	26.35491255	23.58830748	26.35491255	22.78480313	23.91758798	24.7610399	23.75237713
EVC2	19.56224444	19.42711815	19.02731384	20.2521055	21.70566924	19.56224444	19.29292524	19.97328878	19.69831061	19.29292524	20.2521055	19.8353232	19.8353232	20.53481436	19.15965927	19.56224444	19.56224444	19.29292524	20.96629446	19.8353232
EVI1	19.29292524	20.39297004	19.97328878	23.58830748	22.16175149	20.96629446	20.53481436	19.56224444	19.97328878	22.47111801	19.8353232	21.55573723	20.2521055	20.2521055	20.2521055	20.39297004	19.42711815	19.8353232	19.42711815	19.42711815
EVI2A	127.1158394	163.1437603	81.00842201	145.0091373	106.8912537	163.1437603	151.1670607	158.6825856	78.24897777	111.4304721	144.007486	127.1158394	181.019336	172.4458978	115.3600592	227.5437264	131.5985698	116.9704256	233.9408513	115.3600592
EVI2B	393.4400464	491.1432291	867.0671999	401.7070581	347.2907078	580.0365493	760.0760682	724.0773439	680.2871368	418.765854	989.1188008	648.0673761	526.3942792	430.5389646	648.0673761	744.4339289	430.5389646	298.1717981	413.0005807	608.8740429
EVI5	176.0693527	182.278425	76.6386371	467.8817025	526.3942792	215.2694823	183.5462717	75.06143675	62.68289905	74.54294953	70.03479688	64	60.12945595	63.11889309	83.86517785	99.04415959	82.13925744	202.2505758	99.7330662	71.50637684
EVI5L	32	25.63423608	46.20573426	26.17286587	24.08394796	51.62507259	44.01733818	44.01733818	40.78594007	45.254834	34.53530357	36.50443891	44.94223602	29.85705573	44.01733818	44.63179732	40.78594007	27.6651914	32.67238802	42.51794605
EVL	1323.369299	814.6293594	2610.300165	1217.748086	1438.151553	1438.151553	1845.760947	1595.729059	879.1710069	1541.372669	803.4141162	1360.574274	2368.897401	2019.804579	1573.760186	1428.217514	2194.992051	1573.760186	1016.926715	1722.155858
EVPL	28.64080227	23.42537114	27.6651914	24.93326655	32	22.00866909	30.48441594	24.93326655	20.67764529	27.85761803	27.09585	28.8400148	33.59093388	27.85761803	24.7610399	30.06472797	23.58830748	33.8245773	23.26356028	23.91758798
EVX1	19.56224444	21.11212657	21.40684088	21.40684088	20.39297004	20.11221399	20.53481436	20.2521055	20.53481436	19.69831061	21.55573723	19.42711815	21.85664411	21.70566924	19.15965927	20.11221399	19.29292524	19.69831061	19.69831061	21.85664411
EVX2	21.25897303	36.75834736	21.25897303	20.96629446	22.00866909	21.70566924	20.67764529	21.70566924	27.28431654	21.25897303	23.10286713	21.11212657	23.91758798	23.58830748	22.16175149	21.85664411	21.11212657	22.47111801	25.28132198	24.5900029
EWSR1	233.9408513	315.1729698	284.0497848	276.2824285	304.4370214	254.2316788	209.382927	362.038672	382.6814077	300.245747	324.0336881	243.8753275	364.5568501	265.0278205	367.0925435	317.3651712	372.2169644	304.4370214	272.4787667	268.727471
EXD1	21.55573723	20.53481436	20.96629446	20.82146969	21.70566924	22.31589866	19.97328878	27.85761803	21.85664411	22.16175149	21.25897303	22.00866909	22.16175149	19.42711815	21.70566924	20.39297004	21.85664411	20.53481436	22.47111801	22.94328397
EXD2	25.99207668	32.2225776	21.40684088	30.2738447	23.26356028	20.67764529	26.17286587	23.26356028	26.35491255	29.44600482	24.42014734	28.05138308	36.50443891	26.53822547	24.42014734	23.42537114	31.55944654	24.7610399	22.00866909	21.25897303
EXD3	27.85761803	22.627417	21.55573723	21.11212657	20.96629446	23.10286713	23.58830748	23.75237713	20.39297004	23.75237713	29.24260641	28.64080227	22.78480313	21.70566924	22.47111801	26.53822547	21.11212657	23.26356028	23.91758798	24.42014734
EXO1	22.16175149	19.97328878	21.40684088	27.47409397	24.93326655	19.56224444	20.39297004	42.81368175	20.96629446	22.00866909	23.42537114	21.25897303	24.5900029	21.11212657	22.78480313	22.78480313	25.45716748	20.2521055	21.55573723	19.69831061
EXOC1	25.63423608	24.5900029	50.91433496	24.25146506	25.8125363	28.05138308	27.28431654	29.44600482	30.69645182	42.22425314	22.78480313	47.50475426	43.71328822	29.85705573	37.27147477	32.89964245	31.12495832	25.99207668	24.93326655	38.58585049
EXOC2	22.16175149	22.47111801	41.06962872	22.16175149	22.78480313	26.35491255	34.7755156	40.22442798	28.8400148	35.01739844	24.7610399	38.05462768	40.22442798	22.94328397	34.05984584	27.47409397	37.53071838	31.34144952	22.94328397	36.25228433
EXOC3	75.06143675	94.35322991	58.48521281	53.81737058	47.83517596	56.10276616	63.55791971	61.39290364	63.11889309	35.50622311	41.64293937	43.41133848	61.39290364	41.93258892	46.20573426	51.26847217	57.28160454	64.4451552	39.39662123	53.44562684
EXOC3L	22.16175149	34.53530357	21.55573723	30.2738447	24.42014734	23.91758798	31.77895985	21.70566924	22.94328397	21.11212657	23.75237713	25.10669113	22.78480313	23.10286713	26.72281342	19.15965927	27.09585	23.75237713	21.40684088	24.08394796
EXOC3L2	19.29292524	19.42711815	19.56224444	20.82146969	19.8353232	19.56224444	19.97328878	19.8353232	19.8353232	19.29292524	20.2521055	21.11212657	20.82146969	19.97328878	19.02731384	19.97328878	20.11221399	19.8353232	20.67764529	20.2521055
EXOC4	38.58585049	27.6651914	52.70982511	35.75318842	27.09585	45.254834	40.50421101	46.20573426	49.52207979	36.75834736	49.1800058	37.01402188	43.71328822	38.05462768	47.17661495	47.50475426	45.254834	34.2967508	40.50421101	53.44562684
EXOC5	44.94223602	22.94328397	26.17286587	24.08394796	37.79176517	22.78480313	36.50443891	23.42537114	31.12495832	43.41133848	27.28431654	43.11147446	29.85705573	36.25228433	23.58830748	27.85761803	32.89964245	35.01739844	41.06962872	38.58585049
EXOC6	26.90868529	26.17286587	41.64293937	27.09585	41.06962872	36.75834736	28.05138308	39.39662123	43.41133848	44.32350298	25.10669113	50.91433496	36.00187151	38.58585049	28.4429658	34.2967508	26.17286587	31.12495832	24.42014734	35.50622311
EXOC6B	20.2521055	21.40684088	21.25897303	20.2521055	20.2521055	22.94328397	22.31589866	21.40684088	21.40684088	19.8353232	20.82146969	22.627417	21.70566924	20.96629446	19.8353232	22.31589866	20.2521055	22.16175149	22.00866909	23.26356028
EXOC7	95.00950852	121.9376637	149.0858991	66.25695513	123.6398501	106.8912537	118.6032719	138.1412143	111.4304721	148.0560875	94.35322991	120.2589119	132.5139103	96.33579183	108.3834	115.3600592	128.8903104	124.4998333	97.68058937	147.0333894
EXOC8	20.2521055	20.96629446	23.10286713	21.55573723	22.31589866	21.70566924	19.8353232	20.82146969	20.96629446	20.96629446	21.70566924	19.8353232	19.8353232	22.94328397	22.31589866	22.31589866	19.56224444	21.70566924	22.00866909	22.00866909
EXOD1	24.42014734	28.64080227	27.6651914	22.00866909	30.06472797	25.28132198	25.63423608	23.91758798	20.53481436	31.12495832	28.4429658	24.25146506	38.05462768	25.10669113	24.93326655	28.64080227	26.35491255	23.58830748	22.78480313	26.90868529
EXOG	20.96629446	21.70566924	19.56224444	22.627417	23.58830748	20.67764529	19.97328878	23.42537114	20.67764529	22.16175149	22.16175149	22.16175149	25.99207668	22.16175149	22.47111801	20.82146969	20.96629446	23.10286713	21.40684088	24.08394796
EXOSC1	109.8963759	83.86517785	131.5985698	130.6895521	109.8963759	105.4196502	188.7064598	140.0695938	95.00950852	129.7868134	107.6347412	151.1670607	121.9376637	137.1870032	85.62736351	97.00586026	84.44850629	98.3600116	85.62736351	94.35322991
EXOSC10	128	156.4979555	238.8564458	149.0858991	111.4304721	149.0858991	162.016844	151.1670607	222.8609442	182.278425	129.7868134	165.4211623	152.2185107	148.0560875	186.1084822	172.4458978	212.3058037	213.7825074	142.0248924	164.2785149
EXOSC2	60.12945595	45.254834	51.98415337	56.10276616	27.09585	45.56960626	29.24260641	24.7610399	38.58585049	38.31931855	30.06472797	30.69645182	32.44670335	50.91433496	50.21338227	38.05462768	48.50293013	39.39662123	47.17661495	41.06962872
EXOSC3	35.75318842	88.64700596	76.6386371	77.7084726	48.50293013	45.56960626	54.94818793	50.91433496	60.96883187	52.70982511	30.69645182	53.81737058	51.26847217	59.71411146	76.10925536	55.3303828	63.55791971	47.50475426	69.5510312	53.81737058
EXOSC4	19.69831061	22.31589866	26.53822547	22.31589866	20.67764529	22.78480313	22.00866909	25.99207668	25.63423608	23.42537114	20.96629446	21.25897303	21.85664411	24.42014734	23.10286713	22.627417	21.25897303	20.2521055	20.2521055	20.39297004
EXOSC5	26.72281342	21.25897303	31.77895985	25.10669113	27.09585	24.08394796	38.31931855	46.85074227	24.25146506	26.72281342	27.6651914	30.2738447	33.59093388	30.48441594	30.69645182	29.85705573	30.06472797	22.78480313	21.70566924	26.17286587
EXOSC6	342.509454	288.0149721	173.6453539	330.8423246	270.5966184	326.2875206	242.1907576	139.1020624	232.3249038	191.3407038	240.5178238	195.3611787	288.0149721	174.8531529	362.038672	213.7825074	347.2907078	385.3431673	312.9959111	324.0336881
EXOSC7	42.51794605	31.34144952	65.79928491	32.67238802	35.50622311	65.34477605	55.71523605	49.8665331	46.52712055	50.91433496	27.6651914	48.50293013	67.18186775	55.3303828	42.51794605	41.06962872	44.32350298	41.35529058	46.20573426	56.10276616
EXOSC8	43.11147446	67.18186775	64.89340671	28.24649588	53.81737058	70.52192742	76.10925536	70.52192742	43.71328822	66.25695513	49.52207979	81.57188015	59.71411146	58.48521281	79.89315513	50.21338227	66.25695513	68.11969168	50.56264396	50.91433496
EXOSC9	128	171.254727	93.05424111	111.4304721	106.8912537	135.2983092	112.9859835	112.9859835	159.7863103	172.4458978	95.00950852	150.1228735	126.2377862	178.5271893	90.50966799	102.5369443	141.0438548	152.2185107	198.0883192	178.5271893
EXPH5	20.39297004	20.82146969	19.15965927	20.39297004	21.40684088	20.39297004	19.8353232	22.47111801	21.85664411	20.53481436	18.76535919	19.69831061	19.15965927	19.42711815	22.16175149	21.55573723	19.56224444	20.11221399	19.02731384	19.15965927
EXT1	38.05462768	39.94657756	38.58585049	26.53822547	55.71523605	39.39662123	43.41133848	51.62507259	35.50622311	37.01402188	37.01402188	42.51794605	48.16789592	33.12847756	35.01739844	40.50421101	34.2967508	38.31931855	48.16789592	32
EXT2	43.41133848	55.3303828	31.55944654	25.63423608	39.6706464	25.99207668	46.52712055	21.70566924	31.34144952	36.75834736	41.93258892	36.75834736	38.05462768	42.81368175	38.8542363	30.2738447	26.72281342	56.49299176	34.2967508	26.53822547
EXTL1	21.11212657	20.67764529	22.78480313	24.25146506	20.11221399	20.53481436	20.11221399	19.97328878	23.26356028	20.53481436	21.70566924	23.10286713	20.67764529	19.8353232	20.2521055	20.39297004	23.26356028	21.40684088	19.29292524	20.67764529
EXTL2	30.90996253	23.91758798	28.24649588	23.91758798	26.53822547	26.17286587	28.05138308	30.06472797	24.7610399	34.7755156	25.8125363	23.75237713	27.47409397	35.26096371	25.45716748	26.72281342	22.78480313	25.99207668	19.97328878	21.70566924
EXTL3	34.2967508	23.58830748	37.79176517	21.55573723	29.04061297	30.48441594	46.52712055	38.58585049	32.67238802	33.35890435	43.41133848	32.67238802	29.44600482	28.05138308	40.78594007	45.56960626	33.12847756	23.58830748	33.8245773	38.58585049
EYA1	20.11221399	20.67764529	22.16175149	21.40684088	21.55573723	19.29292524	26.53822547	25.63423608	21.85664411	21.55573723	22.47111801	19.69831061	23.10286713	23.58830748	24.7610399	26.72281342	22.47111801	21.40684088	23.58830748	21.85664411
EYA2	20.11221399	22.47111801	21.11212657	28.05138308	23.75237713	25.45716748	23.26356028	20.2521055	25.28132198	21.70566924	33.12847756	22.31589866	22.47111801	20.2521055	20.96629446	25.99207668	23.75237713	24.25146506	22.627417	24.08394796
EYA3	27.85761803	30.2738447	46.85074227	25.8125363	25.10669113	30.90996253	38.8542363	40.50421101	38.58585049	43.11147446	29.04061297	45.88656794	46.85074227	49.52207979	41.06962872	32.44670335	35.01739844	36.00187151	37.27147477	39.12448889
EYA4	27.09585	26.17286587	22.78480313	25.63423608	26.35491255	26.90868529	25.99207668	19.56224444	27.85761803	21.25897303	21.25897303	20.96629446	20.82146969	19.97328878	21.40684088	24.93326655	21.25897303	22.78480313	20.11221399	23.58830748
EYS	38.8542363	26.35491255	27.85761803	50.91433496	33.59093388	36.00187151	27.28431654	26.72281342	33.59093388	24.93326655	28.05138308	23.75237713	33.8245773	21.85664411	29.44600482	25.10669113	29.44600482	48.16789592	50.21338227	23.42537114
EZH1	22.31589866	25.10669113	33.59093388	23.91758798	41.64293937	30.2738447	22.00866909	20.53481436	19.97328878	25.45716748	26.53822547	27.85761803	23.42537114	26.35491255	23.26356028	32.89964245	22.78480313	30.06472797	23.75237713	27.6651914
EZH2	33.35890435	53.07645093	33.12847756	19.8353232	38.8542363	24.7610399	22.94328397	29.44600482	48.84029469	44.32350298	49.8665331	37.27147477	30.06472797	36.50443891	40.78594007	34.2967508	69.07060714	69.07060714	39.94657756	56.49299176
EZR	2977.735715	2998.447505	1858.59923	1858.59923	2033.853431	1351.176101	1184.4487	2352.534231	4011.705539	2778.325663	1758.342014	3373.428807	2225.632998	2836.704191	3769.088617	2610.300165	2336.28409	2452.436387	2610.300165	3565.775107
F10	19.42711815	19.42711815	19.15965927	20.39297004	20.11221399	19.97328878	19.29292524	20.11221399	19.8353232	19.69831061	19.97328878	20.67764529	20.53481436	20.11221399	20.11221399	19.29292524	19.42711815	19.02731384	18.89588258	20.53481436
F11	32.44670335	21.70566924	23.58830748	39.94657756	24.5900029	23.42537114	22.78480313	31.77895985	28.4429658	24.42014734	24.7610399	23.75237713	30.48441594	25.63423608	29.44600482	23.91758798	21.25897303	28.4429658	36.50443891	21.40684088
F11R	62.68289905	24.42014734	27.6651914	40.50421101	50.21338227	53.07645093	54.19169999	46.52712055	37.79176517	39.39662123	27.47409397	34.2967508	44.01733818	34.7755156	37.79176517	56.10276616	35.75318842	53.44562684	21.85664411	40.22442798
F12	34.2967508	33.12847756	26.35491255	36.00187151	33.59093388	24.42014734	23.42537114	23.75237713	30.69645182	25.45716748	34.7755156	26.72281342	28.24649588	20.53481436	27.6651914	24.42014734	21.40684088	25.8125363	23.42537114	35.01739844
F13A1	101.8286699	31.34144952	53.81737058	76.10925536	25.99207668	42.81368175	53.81737058	95.67035191	83.86517785	59.71411146	121.9376637	130.6895521	41.93258892	67.18186775	70.52192742	100.4267645	25.99207668	22.31589866	108.3834	53.81737058
F13B	19.29292524	19.29292524	20.53481436	18.63573738	19.69831061	20.2521055	19.02731384	20.67764529	21.55573723	19.29292524	19.02731384	19.97328878	19.42711815	20.53481436	19.69831061	20.39297004	19.42711815	19.69831061	19.56224444	19.15965927
F2	19.29292524	19.42711815	21.40684088	19.8353232	19.29292524	19.56224444	20.11221399	19.69831061	20.11221399	20.53481436	19.69831061	23.10286713	20.67764529	20.53481436	19.69831061	22.47111801	20.53481436	19.97328878	21.11212657	21.25897303
F2R	9216.479107	7750.104242	8719.320535	6427.31293	10226.32386	10155.68548	6936.537599	7486.10724	7590.609403	9410.136924	7281.399244	7538.177234	8306.356058	6251.55772	6517.034875	9946.684493	11425.74011	8599.279072	8135.413723	7750.104242
F2RL1	22.31589866	25.28132198	25.28132198	19.8353232	24.7610399	24.7610399	27.09585	22.47111801	22.94328397	25.10669113	24.5900029	22.00866909	29.85705573	24.5900029	25.28132198	25.45716748	32.2225776	27.09585	27.09585	26.35491255
F2RL2	20.11221399	21.85664411	22.31589866	21.25897303	20.53481436	19.56224444	22.94328397	20.2521055	20.11221399	24.42014734	20.96629446	22.16175149	21.25897303	20.67764529	20.96629446	22.78480313	20.11221399	28.05138308	23.42537114	20.39297004
F2RL3	22.00866909	28.64080227	21.11212657	27.85761803	20.96629446	25.10669113	30.48441594	26.90868529	22.94328397	20.96629446	23.91758798	25.63423608	22.47111801	23.58830748	21.85664411	21.11212657	21.11212657	23.10286713	21.25897303	23.26356028
F3	28.05138308	21.55573723	20.82146969	48.50293013	22.31589866	22.627417	34.2967508	25.45716748	24.08394796	20.67764529	27.85761803	24.93326655	22.16175149	24.25146506	28.24649588	28.05138308	25.99207668	26.90868529	22.78480313	27.6651914
F5	20.2521055	23.91758798	27.85761803	33.12847756	23.91758798	24.5900029	27.6651914	30.90996253	23.58830748	25.45716748	29.44600482	35.50622311	24.42014734	24.7610399	23.58830748	40.22442798	22.16175149	21.40684088	32.2225776	25.45716748
F7	21.11212657	24.7610399	21.55573723	20.82146969	22.78480313	37.79176517	21.25897303	20.96629446	29.65081798	23.42537114	28.64080227	25.10669113	20.67764529	20.67764529	20.96629446	20.53481436	27.6651914	21.85664411	30.48441594	22.16175149
F8	28.05138308	23.75237713	22.94328397	25.45716748	28.4429658	25.99207668	27.85761803	23.26356028	27.28431654	21.25897303	25.45716748	30.2738447	22.31589866	20.39297004	27.28431654	24.5900029	31.12495832	22.78480313	21.25897303	27.47409397
F8A1	42.51794605	44.94223602	49.1800058	43.71328822	36.50443891	47.17661495	30.2738447	46.85074227	61.81992505	43.11147446	61.39290364	53.44562684	52.70982511	48.50293013	45.56960626	53.44562684	56.49299176	55.3303828	55.3303828	59.71411146
F8A2	22.00866909	20.39297004	19.29292524	22.78480313	21.55573723	22.47111801	23.42537114	20.82146969	20.96629446	21.40684088	19.8353232	20.11221399	24.42014734	22.31589866	19.56224444	21.40684088	20.53481436	21.40684088	20.82146969	19.42711815
F8A3	20.96629446	34.2967508	30.69645182	22.94328397	25.8125363	25.99207668	22.31589866	21.85664411	23.91758798	30.48441594	20.67764529	21.70566924	28.24649588	30.48441594	25.63423608	23.75237713	26.35491255	36.75834736	21.70566924	26.72281342
F9	21.70566924	24.5900029	20.67764529	27.47409397	21.55573723	22.16175149	27.28431654	20.39297004	25.99207668	22.78480313	19.8353232	26.90868529	21.55573723	23.42537114	20.2521055	19.69831061	23.42537114	23.10286713	21.55573723	20.67764529
FA2H	19.29292524	19.97328878	19.97328878	20.11221399	19.8353232	19.56224444	22.31589866	19.56224444	19.42711815	19.56224444	19.8353232	20.11221399	19.8353232	19.97328878	19.15965927	19.56224444	20.67764529	19.97328878	19.42711815	19.69831061
FAAH	25.45716748	28.24649588	28.8400148	23.42537114	23.91758798	26.35491255	34.2967508	32.67238802	22.00866909	26.35491255	25.45716748	25.99207668	27.09585	19.8353232	29.24260641	26.72281342	25.63423608	22.47111801	27.09585	34.2967508
FAAH2	43.71328822	30.90996253	26.90868529	21.85664411	21.25897303	24.93326655	27.85761803	23.42537114	22.627417	31.55944654	27.85761803	25.99207668	30.2738447	24.42014734	31.34144952	27.6651914	38.8542363	34.53530357	26.53822547	30.48441594
FABP1	23.91758798	21.40684088	22.31589866	20.53481436	39.94657756	20.67764529	24.08394796	20.11221399	21.55573723	21.11212657	30.69645182	21.40684088	20.82146969	22.00866909	23.58830748	23.58830748	24.5900029	22.31589866	24.08394796	25.8125363
FABP12	20.11221399	20.39297004	20.96629446	20.82146969	18.89588258	19.97328878	23.58830748	19.56224444	20.67764529	19.69831061	21.25897303	20.2521055	21.70566924	21.55573723	20.96629446	21.11212657	19.97328878	20.96629446	21.11212657	19.8353232
FABP2	19.69831061	21.11212657	21.25897303	21.40684088	20.53481436	20.39297004	19.29292524	21.55573723	20.11221399	19.02731384	20.96629446	21.11212657	22.78480313	20.2521055	19.97328878	19.8353232	19.69831061	19.97328878	19.69831061	20.39297004
FABP3	19.56224444	21.55573723	19.42711815	20.11221399	19.8353232	19.02731384	20.67764529	19.29292524	20.39297004	19.97328878	23.42537114	19.56224444	19.69831061	19.56224444	19.29292524	19.56224444	19.97328878	19.15965927	19.69831061	19.42711815
FABP4	20.2521055	21.40684088	21.40684088	20.39297004	21.25897303	20.39297004	23.10286713	22.94328397	21.25897303	19.69831061	19.29292524	19.8353232	21.40684088	21.11212657	19.8353232	20.53481436	19.56224444	20.96629446	19.42711815	20.39297004
FABP5	56.49299176	96.33579183	38.31931855	76.6386371	54.19169999	48.50293013	46.20573426	106.1529019	69.07060714	59.30163596	99.04415959	42.22425314	47.50475426	76.10925536	101.8286699	60.12945595	93.70148454	102.5369443	91.77313587	41.06962872
FABP5L2	99.04415959	127.1158394	45.56960626	82.13925744	103.2501452	88.64700596	77.17170097	88.03467636	117.7840193	92.41146851	148.0560875	85.0358921	91.77313587	141.0438548	162.016844	116.9704256	152.2185107	158.6825856	150.1228735	63.11889309
FABP5L3	22.00866909	22.94328397	20.96629446	21.85664411	20.82146969	21.55573723	20.67764529	19.02731384	19.8353232	19.56224444	20.96629446	19.42711815	19.69831061	19.15965927	19.97328878	19.42711815	19.69831061	22.47111801	20.53481436	20.2521055
FABP5L7	23.42537114	20.67764529	20.2521055	20.39297004	21.70566924	20.53481436	24.25146506	21.40684088	21.70566924	22.00866909	22.16175149	19.97328878	19.69831061	20.53481436	21.11212657	21.25897303	20.96629446	24.42014734	21.70566924	21.25897303
FABP6	19.29292524	20.2521055	19.56224444	19.69831061	18.50701094	19.97328878	19.42711815	20.39297004	20.11221399	19.42711815	19.97328878	20.2521055	19.42711815	19.29292524	19.97328878	18.89588258	20.11221399	19.8353232	20.96629446	18.63573738
FABP7	20.11221399	20.53481436	20.67764529	22.16175149	19.15965927	20.39297004	21.70566924	19.97328878	20.53481436	21.85664411	19.69831061	20.2521055	20.2521055	20.39297004	19.56224444	19.02731384	20.39297004	21.11212657	19.56224444	19.56224444
FABP9	38.05462768	23.26356028	24.7610399	25.10669113	25.99207668	24.93326655	26.35491255	22.16175149	21.40684088	21.55573723	24.93326655	20.53481436	25.28132198	20.82146969	24.93326655	20.53481436	25.63423608	20.96629446	30.48441594	22.31589866
FADD	23.42537114	42.22425314	36.25228433	33.12847756	19.42711815	37.27147477	21.55573723	23.26356028	29.65081798	41.64293937	28.05138308	39.6706464	33.59093388	35.75318842	39.94657756	31.34144952	36.50443891	24.93326655	25.99207668	34.53530357
FADS1	20.2521055	20.82146969	26.53822547	20.67764529	20.39297004	21.70566924	21.55573723	24.42014734	20.67764529	21.85664411	40.50421101	25.45716748	21.70566924	19.42711815	22.00866909	31.34144952	21.11212657	20.11221399	20.82146969	22.47111801
FADS2	24.25146506	29.04061297	24.93326655	26.35491255	21.70566924	23.91758798	20.67764529	25.8125363	29.44600482	22.78480313	29.24260641	24.7610399	23.10286713	20.82146969	22.627417	24.25146506	28.4429658	22.16175149	32.89964245	19.8353232
FADS3	31.55944654	24.5900029	25.10669113	25.28132198	39.39662123	46.20573426	26.90868529	27.28431654	25.45716748	26.53822547	35.01739844	24.42014734	35.01739844	23.10286713	24.93326655	26.72281342	26.35491255	34.2967508	24.08394796	28.24649588
FADS6	20.67764529	20.2521055	22.31589866	29.24260641	19.15965927	19.29292524	22.31589866	35.26096371	21.11212657	21.70566924	25.10669113	22.627417	19.97328878	24.5900029	20.82146969	23.42537114	21.70566924	20.67764529	27.85761803	20.39297004
FAF1	48.16789592	61.81992505	61.39290364	35.26096371	30.69645182	64.4451552	68.11969168	87.42657643	72.50456866	73.51669472	84.44850629	69.07060714	77.17170097	49.1800058	71.01244621	71.50637684	82.13925744	89.26359465	61.81992505	82.13925744
FAF2	103.9683067	116.1624519	125.3657981	128.8903104	92.41146851	126.2377862	99.04415959	111.4304721	178.5271893	121.9376637	167.7303557	112.2055323	148.0560875	93.70148454	110.6607656	149.0858991	106.1529019	89.26359465	79.89315513	108.3834
FAH	23.42537114	20.2521055	23.75237713	19.29292524	20.2521055	22.00866909	22.47111801	20.53481436	23.10286713	21.55573723	22.00866909	20.82146969	22.16175149	20.11221399	22.16175149	22.47111801	20.67764529	20.11221399	19.97328878	22.00866909
FAHD1	45.254834	63.55791971	73.00887782	32.89964245	34.7755156	57.28160454	50.91433496	62.24991663	51.26847217	49.52207979	53.81737058	60.54768939	59.30163596	51.26847217	74.54294953	56.10276616	52.70982511	50.56264396	56.88593159	47.83517596
FAHD2A	22.47111801	20.67764529	25.8125363	20.53481436	21.85664411	24.42014734	23.75237713	29.85705573	25.63423608	32.2225776	30.48441594	23.91758798	29.44600482	20.2521055	25.63423608	23.75237713	22.16175149	25.63423608	22.16175149	21.70566924
FAHD2B	45.254834	44.94223602	46.20573426	45.56960626	52.34573175	34.05984584	47.83517596	43.11147446	34.05984584	37.27147477	44.32350298	46.52712055	45.56960626	26.17286587	34.53530357	38.8542363	37.79176517	33.8245773	44.94223602	45.56960626
FAIM	21.85664411	28.4429658	25.8125363	23.10286713	27.6651914	24.5900029	25.63423608	28.8400148	28.8400148	24.08394796	47.17661495	30.48441594	28.24649588	24.7610399	22.627417	23.26356028	26.72281342	25.8125363	29.85705573	35.01739844
FAIM2	22.47111801	21.70566924	21.85664411	21.85664411	25.8125363	20.82146969	23.26356028	24.25146506	22.16175149	19.69831061	19.97328878	20.96629446	23.58830748	19.42711815	22.00866909	23.91758798	24.93326655	21.55573723	22.94328397	22.16175149
FAIM3	252.4755724	254.2316788	639.145241	219.7927517	270.5966184	272.4787667	357.0543786	352.1387054	171.254727	364.5568501	117.7840193	382.6814077	617.3736078	342.509454	455.0874528	235.5680386	433.5335999	421.6786008	212.3058037	284.0497848
FALZ	21.70566924	20.11221399	20.96629446	22.94328397	19.29292524	19.69831061	21.85664411	20.39297004	20.11221399	22.00866909	20.67764529	20.82146969	18.76535919	19.8353232	20.53481436	19.8353232	21.25897303	20.67764529	20.96629446	19.29292524
FAM100A	23.58830748	21.40684088	28.24649588	23.10286713	22.31589866	38.8542363	22.47111801	20.82146969	25.45716748	22.47111801	30.2738447	33.59093388	23.42537114	21.85664411	25.99207668	27.47409397	26.72281342	27.47409397	21.70566924	26.17286587
FAM100B	97.00586026	107.6347412	53.81737058	95.00950852	102.5369443	100.4267645	98.3600116	80.44885597	142.0248924	95.00950852	118.6032719	90.50966799	117.7840193	100.4267645	62.68289905	73.51669472	110.6607656	115.3600592	118.6032719	98.3600116
FAM101A	22.00866909	22.00866909	19.42711815	23.10286713	20.96629446	21.40684088	21.70566924	19.97328878	23.58830748	20.96629446	21.70566924	19.15965927	21.55573723	20.82146969	19.02731384	22.47111801	20.39297004	21.25897303	21.40684088	22.16175149
FAM101B	33.12847756	31.34144952	31.12495832	60.12945595	24.93326655	48.50293013	24.7610399	23.58830748	27.09585	28.24649588	59.30163596	32	25.63423608	37.01402188	29.65081798	35.50622311	46.20573426	59.71411146	36.50443891	30.69645182
FAM102A	141.0438548	290.0182746	122.7858073	112.2055323	127.1158394	137.1870032	103.9683067	102.5369443	191.3407038	200.8535291	56.49299176	140.0695938	186.1084822	203.6573398	190.019017	140.0695938	274.3740064	427.5650147	186.1084822	194.0117205
FAM102B	91.77313587	90.50966799	39.12448889	51.26847217	68.11969168	49.1800058	41.64293937	86.22294892	99.04415959	58.08122594	78.24897777	81.00842201	44.63179732	72.50456866	77.7084726	94.35322991	100.4267645	101.8286699	116.9704256	92.41146851
FAM103A1	60.12945595	90.50966799	48.50293013	83.86517785	34.7755156	101.1252879	59.71411146	70.03479688	63.11889309	64.4451552	68.11969168	55.71523605	58.89200964	74.02804377	52.70982511	61.81992505	90.50966799	106.1529019	103.2501452	48.84029469
FAM104A	103.9683067	162.016844	103.9683067	72.00374302	78.24897777	89.88447205	98.3600116	86.82267696	126.2377862	151.1670607	93.05424111	116.1624519	123.6398501	129.7868134	108.3834	100.4267645	151.1670607	128.8903104	124.4998333	138.1412143
FAM104B	25.8125363	35.75318842	22.16175149	67.6491546	48.50293013	30.2738447	26.72281342	24.42014734	21.40684088	24.08394796	26.17286587	23.75237713	21.55573723	21.70566924	23.10286713	28.05138308	19.69831061	25.63423608	20.53481436	22.78480313
FAM105A	59.30163596	67.18186775	53.81737058	40.50421101	31.55944654	68.11969168	74.02804377	47.17661495	51.26847217	57.68002961	86.22294892	69.5510312	50.21338227	62.68289905	64.89340671	61.81992505	63.55791971	54.56863307	97.00586026	66.71780869
FAM105B	56.10276616	77.17170097	32.2225776	51.62507259	36.50443891	41.64293937	49.52207979	44.63179732	75.58353033	39.12448889	58.08122594	56.10276616	53.81737058	44.32350298	77.17170097	56.49299176	70.52192742	46.20573426	95.00950852	50.91433496
FAM106A	21.85664411	22.78480313	24.7610399	23.75237713	20.11221399	22.31589866	20.39297004	24.5900029	20.67764529	21.11212657	23.26356028	23.42537114	27.09585	22.00866909	20.11221399	21.85664411	21.25897303	27.85761803	21.40684088	22.78480313
FAM107A	20.82146969	18.76535919	19.02731384	20.11221399	19.97328878	19.29292524	19.69831061	20.67764529	19.15965927	19.42711815	22.00866909	19.42711815	20.96629446	19.15965927	19.97328878	18.89588258	18.89588258	19.29292524	19.29292524	18.50701094
FAM107B	374.8059382	560.278375	286.0255073	292.0355113	213.7825074	243.8753275	321.7954239	487.750655	448.8221293	415.8732269	198.0883192	515.5612416	617.3736078	407.3146797	464.6498075	245.5716145	330.8423246	388.023441	410.1477773	519.1472537
FAM108A1	31.77895985	31.77895985	21.55573723	33.8245773	22.47111801	47.50475426	28.8400148	22.16175149	22.31589866	27.09585	38.31931855	22.00866909	22.16175149	22.00866909	22.00866909	24.7610399	34.53530357	21.55573723	18.76535919	30.06472797
FAM108A2	115.3600592	106.8912537	198.0883192	121.0953788	138.1412143	140.0695938	118.6032719	77.7084726	89.88447205	84.44850629	99.7330662	105.4196502	74.02804377	112.9859835	114.5632091	95.67035191	133.4356174	93.05424111	97.00586026	116.9704256
FAM108A3	67.6491546	47.83517596	101.1252879	52.70982511	51.62507259	69.07060714	100.4267645	40.50421101	48.16789592	47.83517596	63.11889309	54.19169999	55.3303828	48.84029469	54.94818793	49.8665331	80.44885597	31.55944654	69.5510312	63.11889309
FAM108B1	35.26096371	44.01733818	30.06472797	33.12847756	23.26356028	36.75834736	34.53530357	49.1800058	38.31931855	34.05984584	28.4429658	29.85705573	38.8542363	37.01402188	42.81368175	39.6706464	45.88656794	42.22425314	56.10276616	30.06472797
FAM108C1	56.49299176	42.81368175	27.6651914	32.44670335	58.89200964	32.44670335	27.28431654	34.53530357	98.3600116	28.05138308	31.12495832	27.85761803	22.00866909	26.72281342	38.58585049	46.20573426	31.77895985	25.99207668	91.13921252	35.26096371
FAM109A	23.75237713	25.10669113	26.53822547	52.34573175	27.6651914	25.8125363	38.05462768	34.53530357	22.47111801	35.01739844	25.8125363	24.5900029	38.05462768	26.72281342	25.28132198	28.64080227	34.2967508	42.22425314	25.99207668	27.09585
FAM109B	19.29292524	18.63573738	20.82146969	22.00866909	19.97328878	19.56224444	19.15965927	20.2521055	20.53481436	19.56224444	19.69831061	19.02731384	19.69831061	19.8353232	19.69831061	19.29292524	20.11221399	19.42711815	23.91758798	20.2521055
FAM10A4	118.6032719	174.8531529	81.57188015	100.4267645	67.18186775	130.6895521	142.0248924	111.4304721	113.7718632	142.0248924	128	104.6914635	165.4211623	122.7858073	144.007486	91.13921252	136.2393834	171.254727	157.5864849	96.33579183
FAM10A6	20.53481436	20.11221399	19.8353232	19.69831061	20.53481436	21.11212657	20.11221399	19.69831061	20.2521055	20.2521055	19.97328878	19.69831061	22.31589866	19.69831061	18.89588258	19.97328878	20.67764529	18.89588258	19.69831061	19.15965927
FAM10A7	49.1800058	24.5900029	33.35890435	29.24260641	54.56863307	42.81368175	29.44600482	20.82146969	44.94223602	29.65081798	34.53530357	39.39662123	23.10286713	31.77895985	29.24260641	36.50443891	41.93258892	44.32350298	36.25228433	25.28132198
FAM110A	113.7718632	98.3600116	103.2501452	105.4196502	103.2501452	101.8286699	87.42657643	81.00842201	104.6914635	64	109.1372661	65.79928491	75.58353033	86.82267696	100.4267645	106.1529019	84.44850629	85.62736351	103.9683067	121.0953788
FAM110B	22.00866909	19.42711815	21.25897303	22.00866909	20.39297004	19.97328878	19.56224444	25.28132198	19.29292524	20.53481436	19.69831061	23.42537114	20.39297004	20.2521055	20.39297004	20.67764529	19.56224444	19.56224444	19.8353232	19.69831061
FAM110C	19.42711815	20.2521055	20.82146969	21.85664411	20.53481436	21.25897303	19.69831061	22.16175149	20.67764529	19.42711815	19.8353232	21.55573723	21.25897303	22.78480313	22.31589866	19.42711815	23.58830748	22.78480313	23.10286713	21.55573723
FAM111A	174.8531529	70.52192742	385.3431673	178.5271893	137.1870032	183.5462717	199.4661324	219.7927517	79.3412928	160.8977119	164.2785149	276.2824285	232.3249038	207.9366135	138.1412143	178.5271893	129.7868134	159.7863103	136.2393834	230.7201184
FAM111B	21.25897303	19.8353232	21.25897303	22.94328397	20.53481436	21.85664411	19.97328878	19.8353232	20.67764529	20.82146969	22.31589866	20.11221399	18.76535919	20.53481436	20.53481436	20.53481436	20.67764529	19.56224444	20.82146969	20.39297004
FAM113A	61.39290364	50.56264396	64.89340671	47.50475426	30.90996253	72.00374302	79.89315513	43.11147446	36.25228433	50.21338227	36.50443891	33.59093388	45.56960626	32.67238802	47.50475426	38.8542363	49.1800058	35.75318842	26.35491255	51.98415337
FAM113B	112.9859835	67.6491546	219.7927517	107.6347412	63.11889309	140.0695938	128	86.82267696	60.12945595	134.3637355	69.07060714	103.2501452	143.0127537	146.0177556	143.0127537	105.4196502	160.8977119	202.2505758	91.77313587	128
FAM114A1	19.69831061	19.8353232	19.42711815	19.97328878	20.2521055	18.76535919	19.29292524	19.29292524	19.15965927	19.8353232	19.69831061	19.02731384	19.97328878	19.8353232	18.89588258	19.8353232	19.02731384	19.15965927	19.56224444	20.53481436
FAM114A2	19.69831061	20.11221399	20.96629446	20.53481436	18.89588258	19.97328878	21.55573723	21.11212657	21.11212657	20.39297004	19.8353232	20.67764529	20.11221399	21.55573723	20.67764529	19.69831061	20.39297004	19.69831061	18.89588258	20.96629446
FAM115A	8779.968205	9152.816235	7033.368055	8841.037713	9607.863904	8599.279072	7967.989329	5113.161928	4973.342246	4544.796558	5673.408381	4269.939756	4544.796558	4870.992343	5752.606211	5634.219287	6208.375056	7858.291666	4039.609158	4672.56818
FAM115B	20.96629446	21.25897303	20.39297004	22.47111801	23.26356028	20.67764529	21.70566924	22.31589866	22.627417	20.53481436	25.99207668	25.8125363	23.10286713	26.90868529	21.85664411	21.25897303	23.75237713	21.25897303	22.78480313	24.08394796
FAM115C	20.96629446	25.99207668	25.28132198	19.8353232	28.24649588	25.8125363	22.94328397	20.53481436	28.05138308	21.55573723	20.2521055	20.96629446	24.25146506	20.82146969	21.70566924	31.34144952	29.44600482	24.42014734	22.16175149	23.42537114
FAM116A	122.7858073	91.13921252	83.28587875	147.0333894	89.26359465	135.2983092	123.6398501	120.2589119	107.6347412	144.007486	106.1529019	101.1252879	127.1158394	199.4661324	96.33579183	110.6607656	81.57188015	167.7303557	165.4211623	89.26359465
FAM116B	61.81992505	73.51669472	68.5935016	77.17170097	92.41146851	73.00887782	80.44885597	79.3412928	81.00842201	51.98415337	124.4998333	56.49299176	74.54294953	48.50293013	48.84029469	73.00887782	50.91433496	49.1800058	59.30163596	58.08122594
FAM117A	26.17286587	41.93258892	35.26096371	19.97328878	20.82146969	24.25146506	34.53530357	35.26096371	23.42537114	31.77895985	20.11221399	29.44600482	22.16175149	25.63423608	34.2967508	23.26356028	28.24649588	19.42711815	24.5900029	36.25228433
FAM117B	219.7927517	118.6032719	159.7863103	152.2185107	128	154.3434019	126.2377862	188.7064598	116.9704256	235.5680386	105.4196502	187.4029691	280.1391875	259.5736268	206.5002904	158.6825856	243.8753275	270.5966184	118.6032719	212.3058037
FAM118A	25.45716748	26.53822547	29.44600482	21.25897303	20.96629446	20.96629446	23.10286713	21.25897303	37.27147477	27.09585	30.69645182	28.4429658	20.67764529	27.28431654	35.26096371	34.53530357	29.24260641	25.99207668	21.70566924	24.25146506
FAM118B	24.08394796	23.75237713	27.09585	24.5900029	22.47111801	22.31589866	24.7610399	36.50443891	21.25897303	27.6651914	23.26356028	24.5900029	22.94328397	26.90868529	29.65081798	24.5900029	28.05138308	29.85705573	22.16175149	24.08394796
FAM119A	4329.545894	4153.178029	1478.583496	3717.19846	6080.608545	4096	2836.704191	404.5011517	584.0710225	648.0673761	1234.747216	544.9575334	709.1760477	792.3532767	1168.142045	803.4141162	879.1710069	1389.162831	837.531708	776.0468821
FAM119B	29.04061297	24.7610399	23.42537114	23.75237713	28.4429658	29.85705573	37.53071838	53.07645093	29.85705573	32.67238802	37.79176517	39.6706464	29.65081798	36.75834736	29.65081798	36.00187151	30.2738447	32.44670335	24.25146506	39.12448889
FAM120A	393.4400464	177.2940119	552.5648571	335.4607114	337.7940252	362.038672	377.4129196	467.8817025	296.1121751	330.8423246	374.8059382	461.4402369	401.7070581	272.4787667	347.2907078	388.023441	321.7954239	250.7315962	209.382927	333.143515
FAM120AOS	65.34477605	67.18186775	56.88593159	72.50456866	60.96883187	56.10276616	58.48521281	25.28132198	58.48521281	55.3303828	51.62507259	78.79324245	73.00887782	65.34477605	76.6386371	73.51669472	70.52192742	53.81737058	57.28160454	91.13921252
FAM120B	75.06143675	61.39290364	131.5985698	62.24991663	60.12945595	74.54294953	60.54768939	114.5632091	61.81992505	92.41146851	29.85705573	75.58353033	99.04415959	67.6491546	79.89315513	83.28587875	78.24897777	91.13921252	82.13925744	93.05424111
FAM120C	20.11221399	21.25897303	25.45716748	20.96629446	19.8353232	22.47111801	21.70566924	23.10286713	20.39297004	20.53481436	24.08394796	21.11212657	21.40684088	20.67764529	20.82146969	22.00866909	21.11212657	20.67764529	28.8400148	19.97328878
FAM122A	34.53530357	28.05138308	27.6651914	29.85705573	21.70566924	24.93326655	22.31589866	26.17286587	28.64080227	29.24260641	30.06472797	32	26.53822547	28.4429658	36.75834736	23.26356028	29.85705573	37.01402188	34.05984584	28.24649588
FAM122B	39.6706464	35.50622311	53.07645093	30.2738447	23.26356028	48.16789592	49.1800058	32.89964245	43.11147446	61.39290364	32.2225776	54.56863307	60.12945595	68.5935016	37.53071838	43.41133848	46.52712055	29.24260641	57.28160454	48.50293013
FAM122C	25.8125363	23.58830748	25.10669113	22.00866909	22.00866909	31.55944654	25.28132198	25.45716748	24.25146506	22.627417	25.28132198	25.63423608	24.7610399	22.627417	23.42537114	22.78480313	25.99207668	21.25897303	20.67764529	28.4429658
FAM123A	27.47409397	20.67764529	24.42014734	39.39662123	47.50475426	20.82146969	24.42014734	24.7610399	29.04061297	20.96629446	25.8125363	22.94328397	22.00866909	22.00866909	22.47111801	22.16175149	22.00866909	20.96629446	23.26356028	21.55573723
FAM123B	20.82146969	22.16175149	23.10286713	27.6651914	20.82146969	21.40684088	20.67764529	23.58830748	20.96629446	20.11221399	20.82146969	20.39297004	20.67764529	19.97328878	20.82146969	21.25897303	23.42537114	20.67764529	22.627417	22.16175149
FAM123C	31.77895985	20.67764529	24.42014734	20.53481436	22.31589866	21.11212657	21.85664411	27.6651914	20.67764529	23.10286713	33.8245773	21.40684088	22.94328397	20.96629446	19.69831061	22.16175149	22.00866909	25.45716748	24.93326655	23.10286713
FAM124A	21.85664411	23.26356028	21.11212657	24.42014734	21.85664411	29.85705573	26.72281342	34.05984584	25.99207668	21.40684088	25.63423608	24.25146506	30.2738447	25.10669113	30.69645182	22.47111801	22.627417	22.627417	25.63423608	22.78480313
FAM124B	19.42711815	19.42711815	20.2521055	20.82146969	18.76535919	21.11212657	20.2521055	20.53481436	20.11221399	19.02731384	22.00866909	20.39297004	20.39297004	19.69831061	20.67764529	19.97328878	21.11212657	19.8353232	19.56224444	19.8353232
FAM125A	58.89200964	29.65081798	50.56264396	63.55791971	83.28587875	61.39290364	56.88593159	58.48521281	40.22442798	40.50421101	49.52207979	57.68002961	48.84029469	30.2738447	45.88656794	65.79928491	41.93258892	44.01733818	39.94657756	51.98415337
FAM125B	23.91758798	22.00866909	24.08394796	23.26356028	25.45716748	26.72281342	24.5900029	32	35.26096371	25.45716748	26.72281342	25.63423608	23.10286713	30.06472797	26.17286587	21.55573723	33.35890435	25.99207668	35.50622311	22.47111801
FAM126A	28.4429658	23.42537114	29.04061297	23.75237713	28.24649588	26.72281342	27.6651914	36.00187151	24.25146506	29.85705573	22.47111801	23.10286713	24.93326655	40.50421101	30.06472797	28.8400148	28.24649588	32	25.99207668	30.69645182
FAM126B	43.11147446	51.62507259	76.10925536	58.08122594	68.11969168	52.70982511	38.58585049	42.51794605	41.93258892	60.54768939	60.96883187	47.50475426	60.12945595	53.81737058	76.10925536	66.71780869	46.85074227	77.7084726	46.85074227	49.8665331
FAM127A	72.50456866	58.08122594	72.50456866	57.68002961	58.08122594	65.79928491	57.28160454	53.44562684	48.84029469	44.32350298	85.0358921	46.85074227	60.12945595	40.22442798	46.85074227	75.06143675	40.78594007	26.72281342	35.50622311	48.50293013
FAM127B	27.85761803	24.93326655	28.05138308	28.05138308	23.26356028	42.22425314	26.90868529	42.51794605	27.09585	30.48441594	20.2521055	22.627417	23.58830748	25.99207668	25.45716748	25.63423608	21.55573723	26.53822547	23.75237713	27.85761803
FAM127C	22.78480313	22.94328397	20.2521055	20.39297004	22.00866909	25.10669113	23.91758798	20.2521055	20.96629446	22.31589866	20.39297004	20.96629446	22.47111801	21.11212657	23.75237713	25.8125363	20.53481436	21.25897303	21.70566924	20.53481436
FAM128A	35.50622311	31.34144952	28.8400148	31.12495832	20.82146969	29.85705573	23.91758798	23.42537114	28.64080227	24.93326655	22.627417	33.8245773	22.78480313	31.34144952	33.59093388	25.28132198	27.85761803	28.05138308	26.53822547	24.25146506
FAM128B	19.02731384	19.02731384	19.42711815	18.89588258	19.8353232	19.29292524	20.11221399	19.29292524	20.2521055	20.2521055	19.02731384	19.02731384	19.69831061	18.89588258	19.29292524	19.69831061	19.29292524	20.53481436	19.8353232	18.76535919
FAM129A	93.05424111	74.02804377	198.0883192	57.28160454	58.08122594	54.19169999	91.77313587	109.1372661	88.64700596	119.4282229	134.3637355	118.6032719	61.81992505	44.94223602	95.00950852	146.0177556	100.4267645	67.6491546	149.0858991	116.1624519
FAM129B	250.7315962	436.5490646	119.4282229	280.1391875	238.8564458	149.0858991	109.1372661	133.4356174	364.5568501	76.10925536	278.2041248	61.39290364	51.98415337	46.85074227	176.0693527	238.8564458	82.71058116	45.254834	74.54294953	148.0560875
FAM129C	79.3412928	37.79176517	117.7840193	47.50475426	58.48521281	66.25695513	37.27147477	64	54.94818793	61.39290364	28.24649588	47.50475426	66.71780869	49.1800058	58.89200964	41.06962872	64.4451552	47.83517596	52.70982511	42.51794605
FAM12A	19.56224444	19.15965927	21.40684088	22.78480313	19.56224444	20.11221399	19.42711815	20.11221399	20.2521055	21.25897303	22.94328397	19.56224444	20.82146969	18.89588258	20.39297004	19.02731384	19.56224444	19.8353232	20.11221399	24.08394796
FAM12B	19.29292524	22.31589866	19.15965927	20.82146969	19.56224444	19.97328878	19.97328878	21.11212657	20.82146969	19.69831061	20.2521055	19.29292524	20.96629446	19.8353232	19.29292524	20.11221399	21.11212657	19.29292524	19.29292524	22.16175149
FAM131A	43.41133848	30.06472797	29.04061297	41.64293937	46.52712055	41.06962872	49.1800058	28.24649588	31.12495832	32	31.55944654	33.35890435	39.94657756	36.00187151	33.12847756	39.94657756	32	23.10286713	23.58830748	28.05138308
FAM131B	20.39297004	20.2521055	22.16175149	21.85664411	19.69831061	21.55573723	19.8353232	19.42711815	21.70566924	22.16175149	21.40684088	19.69831061	20.96629446	24.25146506	22.94328397	20.2521055	24.25146506	19.8353232	22.00866909	24.08394796
FAM131C	23.42537114	28.4429658	22.16175149	24.08394796	23.10286713	22.627417	23.42537114	32.44670335	23.42537114	23.75237713	23.91758798	22.16175149	20.96629446	22.78480313	22.31589866	28.4429658	24.08394796	27.6651914	20.67764529	21.70566924
FAM132A	20.82146969	21.70566924	20.53481436	19.42711815	20.39297004	20.82146969	19.56224444	20.67764529	19.97328878	19.69831061	22.627417	20.11221399	19.8353232	19.8353232	19.69831061	20.82146969	19.97328878	20.67764529	19.97328878	19.8353232
FAM132B	26.53822547	21.25897303	22.94328397	24.7610399	21.11212657	20.82146969	19.97328878	25.99207668	19.29292524	19.97328878	20.53481436	20.67764529	23.10286713	24.93326655	20.39297004	19.56224444	19.15965927	21.40684088	20.11221399	21.25897303
FAM133A	19.69831061	20.53481436	22.00866909	20.11221399	19.56224444	20.2521055	19.97328878	19.42711815	20.82146969	20.82146969	21.55573723	20.39297004	20.53481436	21.70566924	19.8353232	19.97328878	20.39297004	19.29292524	19.29292524	20.11221399
FAM133B	103.9683067	126.2377862	56.10276616	39.39662123	100.4267645	95.00950852	78.79324245	91.13921252	199.4661324	173.6453539	104.6914635	203.6573398	97.68058937	229.1264182	113.7718632	137.1870032	187.4029691	187.4029691	207.9366135	110.6607656
FAM134A	39.94657756	30.06472797	39.12448889	89.88447205	28.64080227	53.07645093	47.50475426	83.86517785	51.62507259	42.81368175	50.56264396	45.88656794	51.98415337	34.7755156	40.50421101	47.83517596	62.68289905	43.71328822	39.39662123	46.52712055
FAM134B	38.8542363	70.03479688	43.41133848	20.11221399	25.63423608	35.75318842	40.22442798	67.6491546	33.35890435	58.08122594	20.2521055	84.44850629	119.4282229	99.04415959	63.11889309	48.50293013	60.54768939	63.55791971	54.56863307	61.81992505
FAM134C	32	41.93258892	36.25228433	26.17286587	25.10669113	45.88656794	32.2225776	23.91758798	45.254834	26.35491255	20.53481436	45.254834	32	25.45716748	26.90868529	31.12495832	28.05138308	48.50293013	32.44670335	26.72281342
FAM135A	26.53822547	24.7610399	24.5900029	25.45716748	23.42537114	20.82146969	25.8125363	23.58830748	25.8125363	36.25228433	19.8353232	22.31589866	24.08394796	27.47409397	23.75237713	23.58830748	23.91758798	22.16175149	24.25146506	29.85705573
FAM135B	22.16175149	21.55573723	21.11212657	22.16175149	22.78480313	22.78480313	23.58830748	21.70566924	20.11221399	21.25897303	22.00866909	20.53481436	20.96629446	22.47111801	21.11212657	20.39297004	21.11212657	21.85664411	19.8353232	21.11212657
FAM136A	85.0358921	55.3303828	80.44885597	36.75834736	31.77895985	84.44850629	72.50456866	112.2055323	73.51669472	71.50637684	70.03479688	64.4451552	90.50966799	116.1624519	64.4451552	64.4451552	69.5510312	92.41146851	60.96883187	68.11969168
FAM136B	22.94328397	22.16175149	24.08394796	21.55573723	23.75237713	22.16175149	28.05138308	23.91758798	23.10286713	22.16175149	24.93326655	20.67764529	23.10286713	22.94328397	22.31589866	22.31589866	22.627417	23.26356028	23.75237713	22.16175149
FAM139A	20.39297004	32	21.55573723	27.47409397	20.39297004	20.2521055	19.56224444	21.11212657	22.78480313	23.42537114	20.39297004	22.00866909	22.47111801	25.45716748	21.70566924	20.67764529	31.55944654	22.78480313	24.5900029	22.627417
FAM13A	25.63423608	38.05462768	30.90996253	60.96883187	25.45716748	38.58585049	28.64080227	30.2738447	25.10669113	54.56863307	68.11969168	40.78594007	33.8245773	62.24991663	29.44600482	35.50622311	37.79176517	24.25146506	29.04061297	46.20573426
FAM13AOS	24.08394796	27.85761803	34.05984584	22.31589866	20.96629446	23.42537114	22.31589866	25.10669113	28.64080227	24.7610399	21.85664411	31.34144952	23.10286713	28.24649588	27.28431654	26.72281342	33.35890435	25.99207668	24.5900029	45.254834
FAM13B	106.1529019	112.2055323	145.0091373	99.04415959	108.3834	98.3600116	130.6895521	148.0560875	182.278425	181.019336	149.0858991	240.5178238	182.278425	205.0738887	174.8531529	156.4979555	176.0693527	177.2940119	148.0560875	177.2940119
FAM13C1	28.05138308	20.96629446	23.42537114	21.11212657	20.11221399	22.16175149	24.08394796	25.28132198	21.70566924	22.31589866	24.7610399	25.45716748	24.42014734	23.75237713	20.82146969	22.16175149	23.26356028	23.75237713	25.10669113	22.627417
FAM149A	23.42537114	21.40684088	21.11212657	23.75237713	27.09585	20.53481436	24.5900029	20.82146969	22.16175149	22.47111801	19.8353232	22.94328397	22.78480313	23.58830748	20.67764529	22.47111801	21.70566924	24.93326655	21.25897303	20.82146969
FAM149B1	27.47409397	30.48441594	36.25228433	30.69645182	24.93326655	53.81737058	61.39290364	34.7755156	27.85761803	62.68289905	38.31931855	60.54768939	52.70982511	54.56863307	43.41133848	46.20573426	46.85074227	23.91758798	44.32350298	44.94223602
FAM14B	19.42711815	20.96629446	27.09585	31.34144952	22.00866909	24.7610399	21.55573723	28.05138308	26.35491255	22.94328397	19.97328878	24.42014734	23.26356028	19.69831061	27.28431654	20.82146969	20.53481436	23.91758798	21.11212657	33.35890435
FAM150A	23.26356028	20.2521055	20.96629446	20.11221399	21.55573723	19.69831061	24.25146506	21.11212657	22.627417	24.42014734	27.28431654	27.85761803	25.63423608	22.94328397	23.10286713	21.11212657	20.96629446	23.91758798	22.627417	26.90868529
FAM150B	25.28132198	22.31589866	24.25146506	22.94328397	23.42537114	22.47111801	22.16175149	24.08394796	33.12847756	25.10669113	20.53481436	19.97328878	25.99207668	20.53481436	27.09585	21.85664411	21.40684088	27.28431654	32.89964245	29.85705573
FAM151A	22.00866909	21.25897303	21.11212657	23.10286713	21.85664411	23.26356028	24.42014734	25.63423608	23.26356028	23.10286713	20.2521055	20.67764529	20.53481436	24.42014734	20.11221399	24.42014734	24.5900029	20.96629446	34.53530357	20.67764529
FAM151B	20.82146969	21.55573723	22.16175149	20.53481436	20.2521055	19.02731384	19.56224444	22.31589866	20.82146969	22.00866909	20.82146969	22.16175149	22.16175149	19.8353232	20.67764529	21.55573723	19.97328878	20.39297004	20.2521055	19.8353232
FAM153A	25.28132198	20.82146969	20.39297004	19.56224444	22.31589866	23.91758798	22.627417	27.28431654	23.75237713	21.70566924	23.10286713	20.82146969	20.11221399	21.55573723	19.97328878	21.55573723	20.11221399	21.85664411	21.70566924	22.00866909
FAM153B	129.7868134	263.1971396	53.44562684	362.038672	526.3942792	218.2745323	181.019336	93.05424111	81.57188015	114.5632091	85.0358921	44.94223602	75.06143675	74.02804377	121.0953788	91.77313587	95.67035191	191.3407038	118.6032719	86.82267696
FAM153C	23.75237713	23.91758798	20.53481436	21.40684088	22.94328397	37.01402188	24.25146506	27.85761803	21.85664411	20.67764529	22.31589866	19.69831061	21.25897303	22.47111801	22.47111801	25.99207668	21.25897303	23.10286713	21.25897303	24.08394796
FAM154A	19.8353232	21.70566924	21.25897303	21.40684088	22.627417	21.40684088	20.67764529	19.56224444	19.56224444	19.8353232	20.82146969	19.42711815	19.56224444	21.70566924	20.53481436	20.96629446	19.15965927	19.8353232	19.29292524	20.11221399
FAM154B	21.85664411	20.39297004	24.5900029	24.93326655	22.78480313	22.31589866	29.24260641	22.16175149	20.53481436	19.8353232	29.85705573	22.00866909	26.17286587	24.25146506	27.85761803	23.75237713	22.00866909	36.25228433	21.85664411	25.28132198
FAM155A	20.39297004	19.15965927	20.96629446	20.39297004	19.29292524	19.42711815	19.8353232	23.26356028	20.82146969	19.42711815	19.15965927	19.29292524	19.8353232	20.67764529	19.69831061	20.96629446	24.42014734	19.02731384	19.8353232	20.53481436
FAM155B	21.70566924	22.16175149	21.70566924	20.96629446	21.25897303	19.56224444	21.85664411	19.8353232	19.42711815	20.67764529	19.42711815	22.00866909	20.82146969	19.8353232	19.8353232	20.2521055	21.70566924	20.53481436	20.53481436	20.53481436
FAM156A	30.2738447	22.627417	55.71523605	28.4429658	23.58830748	36.50443891	47.50475426	37.79176517	25.8125363	46.20573426	38.31931855	47.83517596	47.50475426	29.44600482	39.12448889	45.254834	32.67238802	44.01733818	22.78480313	43.11147446
FAM156B	51.62507259	40.50421101	80.44885597	39.94657756	67.18186775	61.39290364	81.00842201	79.89315513	63.55791971	65.34477605	75.58353033	92.41146851	57.28160454	54.56863307	72.50456866	61.81992505	62.68289905	31.12495832	37.53071838	59.30163596
FAM158A	28.4429658	44.32350298	37.79176517	24.25146506	28.4429658	28.4429658	30.69645182	22.94328397	39.12448889	40.50421101	36.25228433	26.90868529	23.10286713	25.10669113	32.67238802	23.75237713	33.8245773	22.31589866	29.24260641	27.6651914
FAM159A	24.42014734	21.11212657	33.59093388	22.627417	20.39297004	21.40684088	23.91758798	24.5900029	27.47409397	25.45716748	25.63423608	26.17286587	25.28132198	26.35491255	30.69645182	21.55573723	36.00187151	36.25228433	21.25897303	27.6651914
FAM159B	21.85664411	27.28431654	21.40684088	23.10286713	20.96629446	20.96629446	25.10669113	27.6651914	19.42711815	26.17286587	20.53481436	27.47409397	21.40684088	36.00187151	21.85664411	25.45716748	22.47111801	33.12847756	28.64080227	22.00866909
FAM160A1	20.53481436	21.85664411	19.97328878	30.48441594	20.96629446	22.00866909	20.53481436	22.627417	20.67764529	26.53822547	21.40684088	24.25146506	20.82146969	23.91758798	19.97328878	22.627417	22.00866909	24.08394796	20.67764529	22.31589866
FAM160A2	23.91758798	27.6651914	42.22425314	21.25897303	20.53481436	22.31589866	30.2738447	50.56264396	41.93258892	46.52712055	44.32350298	39.6706464	36.75834736	30.69645182	44.94223602	42.22425314	28.8400148	22.47111801	34.53530357	41.06962872
FAM160B1	111.4304721	52.34573175	97.68058937	99.04415959	62.24991663	67.6491546	82.71058116	56.88593159	99.7330662	105.4196502	45.254834	106.8912537	77.17170097	83.28587875	76.6386371	66.25695513	107.6347412	131.5985698	86.82267696	126.2377862
FAM160B2	36.00187151	71.50637684	45.254834	83.28587875	46.20573426	34.53530357	35.26096371	38.31931855	32.89964245	51.26847217	24.5900029	35.50622311	41.93258892	45.56960626	35.75318842	46.52712055	37.27147477	45.56960626	38.31931855	36.25228433
FAM161A	22.47111801	19.69831061	23.91758798	30.90996253	22.00866909	21.55573723	21.40684088	26.17286587	22.78480313	22.47111801	27.6651914	22.94328397	20.11221399	23.42537114	24.25146506	23.91758798	21.55573723	21.25897303	22.16175149	23.58830748
FAM161B	21.11212657	22.47111801	20.39297004	20.53481436	23.91758798	19.8353232	20.96629446	20.11221399	22.31589866	20.96629446	20.67764529	22.00866909	22.00866909	20.2521055	20.67764529	19.42711815	21.55573723	22.47111801	21.11212657	19.97328878
FAM162A	24.25146506	29.44600482	22.78480313	20.96629446	20.82146969	24.42014734	22.627417	24.7610399	25.8125363	30.69645182	20.82146969	25.45716748	33.35890435	30.06472797	31.77895985	22.16175149	30.69645182	38.05462768	28.05138308	33.8245773
FAM162B	24.42014734	22.78480313	22.31589866	23.75237713	20.53481436	21.85664411	18.89588258	19.56224444	20.11221399	22.00866909	20.82146969	23.42537114	21.40684088	20.96629446	22.31589866	20.67764529	20.2521055	20.96629446	21.85664411	20.39297004
FAM163A	20.39297004	23.75237713	19.97328878	20.96629446	19.15965927	20.82146969	20.67764529	23.91758798	20.96629446	22.627417	26.35491255	20.67764529	19.42711815	20.53481436	21.70566924	20.11221399	20.11221399	19.8353232	22.00866909	20.96629446
FAM163B	21.11212657	22.00866909	21.40684088	24.08394796	29.04061297	22.00866909	26.35491255	31.12495832	20.11221399	20.2521055	31.34144952	23.58830748	22.47111801	24.08394796	24.93326655	22.00866909	30.06472797	19.8353232	21.85664411	24.08394796
FAM164A	24.42014734	28.24649588	27.85761803	24.5900029	22.16175149	33.35890435	34.7755156	31.34144952	20.96629446	50.91433496	29.65081798	46.52712055	26.35491255	26.35491255	25.28132198	41.64293937	25.63423608	28.05138308	32.67238802	29.44600482
FAM164C	19.56224444	22.94328397	22.47111801	22.47111801	19.56224444	21.40684088	23.91758798	20.2521055	20.67764529	22.16175149	21.25897303	24.5900029	20.96629446	20.82146969	24.25146506	21.55573723	26.17286587	20.67764529	22.31589866	23.75237713
FAM165B	48.16789592	32.44670335	85.62736351	48.16789592	28.8400148	67.6491546	72.00374302	62.68289905	35.50622311	52.34573175	51.26847217	56.10276616	55.71523605	56.49299176	69.07060714	49.8665331	48.16789592	60.12945595	68.11969168	50.56264396
FAM166A	23.42537114	28.05138308	30.90996253	25.63423608	26.17286587	32.67238802	35.75318842	27.85761803	22.627417	28.24649588	23.75237713	23.58830748	34.7755156	24.25146506	26.35491255	28.05138308	21.85664411	27.6651914	22.47111801	28.4429658
FAM166B	25.28132198	20.67764529	22.00866909	22.16175149	21.25897303	21.55573723	22.94328397	21.25897303	19.97328878	26.90868529	20.96629446	21.40684088	21.11212657	20.2521055	23.91758798	20.2521055	23.26356028	22.94328397	21.85664411	20.39297004
FAM167A	21.70566924	28.64080227	22.47111801	30.48441594	25.10669113	27.47409397	26.35491255	20.2521055	28.8400148	25.28132198	22.78480313	21.55573723	25.63423608	23.10286713	29.24260641	23.42537114	34.53530357	23.75237713	23.26356028	21.85664411
FAM167B	20.53481436	19.42711815	20.2521055	20.96629446	19.97328878	20.82146969	21.11212657	19.97328878	20.53481436	19.97328878	19.97328878	19.02731384	19.8353232	19.02731384	19.42711815	20.67764529	20.39297004	20.2521055	20.67764529	19.97328878
FAM168A	19.42711815	19.29292524	19.8353232	22.627417	18.76535919	19.29292524	19.8353232	19.15965927	19.02731384	19.42711815	19.42711815	19.42711815	19.69831061	19.42711815	20.82146969	21.40684088	19.56224444	19.69831061	19.42711815	19.97328878
FAM168B	50.91433496	26.35491255	46.52712055	22.78480313	23.26356028	47.17661495	44.32350298	58.08122594	78.79324245	58.89200964	37.01402188	54.94818793	62.24991663	49.8665331	54.19169999	47.83517596	66.25695513	62.68289905	50.91433496	58.48521281
FAM169A	29.65081798	23.75237713	26.17286587	28.4429658	22.627417	25.63423608	20.67764529	29.65081798	22.31589866	31.34144952	22.16175149	25.63423608	29.44600482	26.90868529	31.55944654	28.24649588	24.5900029	24.25146506	28.05138308	27.28431654
FAM169B	19.42711815	21.70566924	19.69831061	20.39297004	18.89588258	19.8353232	19.56224444	20.11221399	19.29292524	19.42711815	19.69831061	20.53481436	21.40684088	18.89588258	19.29292524	19.15965927	18.89588258	19.15965927	19.42711815	19.56224444
FAM170A	21.25897303	20.67764529	19.8353232	22.16175149	22.94328397	20.39297004	20.67764529	20.39297004	21.70566924	21.70566924	20.67764529	19.8353232	20.82146969	23.26356028	21.11212657	21.25897303	21.25897303	21.70566924	27.28431654	21.55573723
FAM171A1	27.6651914	23.42537114	29.04061297	28.4429658	22.78480313	25.63423608	21.55573723	23.42537114	23.26356028	28.64080227	21.85664411	27.28431654	22.627417	21.55573723	29.04061297	22.78480313	41.06962872	26.17286587	24.7610399	21.85664411
FAM171B	20.2521055	20.11221399	20.67764529	19.02731384	21.55573723	19.56224444	19.56224444	19.42711815	22.16175149	19.69831061	19.56224444	19.97328878	19.8353232	20.96629446	20.96629446	19.69831061	19.42711815	20.2521055	20.2521055	19.42711815
FAM172A	29.24260641	26.17286587	39.12448889	23.75237713	21.40684088	30.90996253	27.09585	27.47409397	30.06472797	36.00187151	36.25228433	41.64293937	41.93258892	25.45716748	28.64080227	24.42014734	32.2225776	32	28.05138308	25.10669113
FAM173A	54.19169999	68.5935016	84.44850629	89.88447205	117.7840193	88.03467636	106.1529019	107.6347412	65.79928491	55.3303828	92.41146851	77.7084726	86.22294892	58.89200964	81.00842201	69.07060714	74.54294953	59.71411146	72.00374302	69.5510312
FAM173B	22.627417	28.05138308	31.77895985	34.7755156	23.26356028	26.53822547	31.77895985	22.78480313	20.96629446	25.63423608	26.17286587	26.53822547	24.08394796	23.42537114	20.67764529	23.26356028	22.47111801	21.70566924	32.67238802	21.70566924
FAM174A	37.79176517	39.94657756	32	24.93326655	24.25146506	50.91433496	29.85705573	41.64293937	32	34.53530357	30.90996253	43.41133848	30.69645182	32.2225776	38.58585049	28.05138308	30.06472797	31.77895985	30.69645182	25.63423608
FAM174B	19.42711815	18.89588258	21.85664411	18.63573738	19.8353232	19.15965927	19.02731384	20.11221399	19.42711815	19.29292524	19.69831061	19.69831061	21.25897303	20.11221399	19.29292524	18.76535919	19.69831061	19.29292524	20.67764529	23.42537114
FAM175A	2418.672971	2320.146197	792.3532767	5634.219287	5330.29624	2538.921369	2797.650446	265.0278205	198.0883192	254.2316788	439.5855035	247.2797002	252.4755724	374.8059382	600.491494	398.9322648	436.5490646	1360.574274	552.5648571	451.9439341
FAM175B	44.94223602	54.94818793	50.91433496	24.93326655	26.90868529	44.63179732	54.19169999	64.89340671	76.10925536	70.03479688	36.50443891	71.01244621	55.71523605	39.6706464	63.11889309	46.20573426	56.88593159	82.71058116	65.34477605	50.91433496
FAM176A	24.7610399	20.53481436	20.11221399	27.09585	21.25897303	20.82146969	21.85664411	21.11212657	21.85664411	23.91758798	21.25897303	21.70566924	22.78480313	21.85664411	20.2521055	19.97328878	22.94328397	19.15965927	22.627417	21.40684088
FAM176B	28.4429658	32.67238802	23.58830748	25.8125363	26.35491255	31.12495832	30.2738447	23.10286713	25.63423608	26.90868529	26.53822547	23.42537114	30.90996253	42.81368175	24.5900029	28.64080227	29.85705573	23.42537114	34.2967508	31.34144952
FAM177A1	8248.979866	7750.104242	8539.879513	7696.570362	8480.890256	6936.537599	7231.102946	8248.979866	9152.816235	8422.308468	9089.593115	9089.593115	6472.018427	5712.870057	8779.968205	10226.32386	9026.806709	9410.136924	8539.879513	9216.479107
FAM177B	24.25146506	27.47409397	23.26356028	19.42711815	22.78480313	40.78594007	22.627417	23.75237713	24.08394796	20.96629446	23.75237713	22.16175149	24.08394796	24.93326655	27.09585	30.69645182	26.35491255	28.8400148	26.17286587	21.85664411
FAM178A	45.254834	25.45716748	47.50475426	32.67238802	28.4429658	30.2738447	28.8400148	38.05462768	28.05138308	30.06472797	28.4429658	27.09585	37.01402188	41.35529058	33.12847756	30.90996253	27.09585	23.10286713	25.99207668	32.44670335
FAM178B	33.59093388	24.93326655	26.17286587	20.67764529	27.09585	22.00866909	22.627417	31.55944654	26.90868529	29.24260641	23.26356028	28.64080227	19.8353232	21.70566924	28.05138308	21.40684088	25.63423608	23.42537114	25.28132198	24.08394796
FAM179A	53.81737058	27.6651914	95.67035191	30.48441594	23.26356028	42.51794605	53.44562684	32.67238802	44.94223602	46.85074227	34.7755156	29.65081798	31.34144952	37.53071838	24.7610399	40.22442798	44.01733818	27.28431654	34.05984584	47.17661495
FAM179B	21.25897303	20.53481436	23.58830748	19.8353232	22.78480313	25.8125363	26.53822547	19.8353232	21.25897303	29.65081798	20.82146969	33.12847756	24.08394796	27.6651914	23.91758798	21.70566924	27.28431654	26.35491255	19.97328878	20.67764529
FAM180A	19.97328878	19.8353232	22.31589866	19.42711815	24.08394796	28.24649588	21.85664411	20.67764529	22.78480313	19.69831061	19.42711815	18.63573738	23.10286713	20.67764529	21.40684088	22.16175149	22.16175149	24.7610399	22.94328397	19.15965927
FAM181A	18.76535919	19.56224444	20.39297004	20.96629446	19.69831061	20.11221399	19.69831061	19.97328878	20.39297004	19.69831061	19.15965927	20.39297004	20.67764529	19.8353232	19.15965927	19.42711815	19.69831061	19.29292524	18.89588258	19.97328878
FAM181B	22.94328397	27.6651914	19.56224444	20.2521055	21.40684088	22.00866909	21.70566924	21.85664411	24.42014734	26.35491255	25.28132198	19.56224444	24.42014734	22.16175149	24.08394796	22.94328397	22.16175149	22.31589866	23.42537114	20.11221399
FAM183A	22.00866909	24.08394796	27.6651914	23.10286713	24.5900029	22.78480313	23.75237713	21.70566924	20.82146969	20.39297004	23.42537114	19.42711815	19.29292524	22.16175149	20.53481436	24.25146506	22.78480313	20.2521055	21.70566924	22.31589866
FAM183B	20.2521055	23.42537114	22.31589866	20.67764529	19.8353232	24.7610399	19.97328878	25.45716748	22.31589866	24.25146506	37.79176517	20.82146969	20.96629446	21.40684088	34.53530357	25.10669113	27.09585	28.8400148	21.55573723	25.28132198
FAM184A	32.2225776	25.28132198	25.99207668	24.25146506	34.05984584	29.44600482	25.45716748	29.85705573	24.5900029	30.2738447	25.63423608	28.24649588	30.48441594	25.8125363	27.6651914	28.24649588	43.71328822	54.19169999	27.47409397	23.91758798
FAM184B	25.45716748	20.96629446	23.91758798	20.11221399	28.64080227	25.28132198	22.78480313	20.96629446	26.17286587	23.42537114	20.53481436	21.40684088	27.09585	23.75237713	22.627417	21.25897303	20.82146969	22.94328397	25.28132198	21.55573723
FAM186B	19.69831061	18.76535919	19.8353232	20.2521055	19.29292524	19.15965927	19.02731384	19.29292524	19.8353232	18.89588258	19.8353232	19.15965927	19.02731384	19.8353232	18.89588258	19.97328878	19.56224444	19.15965927	19.8353232	20.2521055
FAM187B	20.82146969	22.627417	22.16175149	22.31589866	31.12495832	23.91758798	22.94328397	20.82146969	22.00866909	21.11212657	19.69831061	25.8125363	23.58830748	21.40684088	21.11212657	22.00866909	19.29292524	20.53481436	22.16175149	20.2521055
FAM188A	41.35529058	26.17286587	54.56863307	24.42014734	32.44670335	35.50622311	40.22442798	32.2225776	47.17661495	63.11889309	32.2225776	54.56863307	54.19169999	51.62507259	40.50421101	41.93258892	57.28160454	57.68002961	28.24649588	50.56264396
FAM188B	22.94328397	28.4429658	24.08394796	36.00187151	31.55944654	24.25146506	22.31589866	29.04061297	29.85705573	22.627417	26.90868529	22.00866909	21.55573723	22.627417	26.72281342	20.67764529	23.42537114	21.11212657	23.91758798	21.25897303
FAM189A1	21.25897303	21.70566924	18.89588258	22.00866909	23.26356028	21.85664411	21.55573723	19.8353232	19.69831061	22.31589866	22.16175149	22.00866909	20.67764529	22.00866909	20.2521055	22.31589866	20.11221399	18.89588258	27.6651914	20.53481436
FAM189B	82.13925744	64.4451552	59.30163596	62.68289905	55.71523605	75.06143675	85.0358921	63.55791971	54.94818793	41.93258892	76.6386371	54.56863307	55.71523605	46.20573426	51.62507259	63.11889309	86.82267696	58.08122594	40.50421101	54.19169999
FAM18A	20.67764529	19.97328878	18.89588258	19.56224444	22.31589866	22.94328397	19.69831061	19.97328878	20.53481436	19.8353232	22.31589866	20.53481436	20.39297004	19.02731384	20.11221399	19.97328878	21.40684088	20.2521055	20.67764529	22.31589866
FAM18B	54.56863307	106.1529019	69.07060714	70.03479688	98.3600116	88.64700596	48.16789592	51.26847217	66.25695513	93.70148454	63.11889309	73.00887782	63.11889309	58.48521281	57.68002961	54.94818793	63.11889309	72.00374302	71.50637684	79.3412928
FAM18B2	32.89964245	27.6651914	36.50443891	23.26356028	28.24649588	41.64293937	32.44670335	32.2225776	30.69645182	32.67238802	25.63423608	26.72281342	34.7755156	25.28132198	38.8542363	29.44600482	25.99207668	22.78480313	24.5900029	36.75834736
FAM190B	76.10925536	41.35529058	83.28587875	42.22425314	48.50293013	52.34573175	65.34477605	42.22425314	91.13921252	68.5935016	48.50293013	62.68289905	88.03467636	72.50456866	65.34477605	49.1800058	134.3637355	79.89315513	84.44850629	84.44850629
FAM193A	31.77895985	25.99207668	44.63179732	24.08394796	22.47111801	38.58585049	51.62507259	36.75834736	39.12448889	56.88593159	37.27147477	40.50421101	51.98415337	41.06962872	40.50421101	46.52712055	57.68002961	47.17661495	32.89964245	56.49299176
FAM193B	58.08122594	40.22442798	39.39662123	31.12495832	28.8400148	34.53530357	35.75318842	45.254834	27.28431654	29.65081798	30.69645182	35.50622311	32.44670335	33.59093388	33.12847756	28.4429658	33.35890435	26.72281342	24.42014734	40.78594007
FAM194A	19.42711815	19.97328878	19.97328878	20.39297004	19.8353232	21.11212657	19.97328878	19.02731384	19.02731384	19.97328878	19.8353232	19.69831061	21.11212657	20.11221399	18.89588258	19.29292524	20.2521055	19.69831061	20.67764529	20.53481436
FAM195A	38.8542363	28.64080227	26.90868529	93.05424111	27.47409397	71.50637684	55.3303828	25.99207668	48.84029469	38.58585049	53.07645093	39.39662123	47.50475426	45.254834	33.59093388	43.11147446	43.41133848	49.52207979	58.48521281	37.27147477
FAM195B	45.88656794	47.50475426	49.8665331	27.6651914	39.39662123	56.10276616	53.81737058	66.71780869	43.11147446	42.81368175	65.34477605	53.44562684	38.05462768	45.56960626	43.11147446	43.71328822	54.19169999	35.26096371	52.34573175	58.48521281
FAM197Y2	22.00866909	22.78480313	23.10286713	24.93326655	22.627417	20.11221399	23.58830748	23.75237713	20.39297004	23.75237713	23.58830748	20.96629446	20.67764529	23.26356028	23.42537114	20.11221399	22.00866909	26.17286587	21.55573723	24.42014734
FAM19A1	19.69831061	19.02731384	18.63573738	21.55573723	19.02731384	19.42711815	19.42711815	21.70566924	20.39297004	21.85664411	19.97328878	20.39297004	19.42711815	20.11221399	20.11221399	20.96629446	18.76535919	19.56224444	20.82146969	21.25897303
FAM19A2	24.25146506	21.85664411	25.10669113	24.93326655	23.91758798	25.10669113	27.28431654	27.28431654	21.40684088	25.10669113	22.47111801	23.10286713	26.90868529	21.40684088	25.10669113	23.42537114	21.25897303	25.45716748	23.26356028	29.44600482
FAM19A3	27.47409397	27.6651914	19.97328878	31.77895985	25.63423608	20.11221399	22.00866909	24.7610399	23.75237713	26.72281342	26.53822547	21.85664411	24.08394796	22.16175149	26.53822547	26.90868529	22.00866909	30.06472797	22.16175149	23.42537114
FAM19A4	24.08394796	26.90868529	26.72281342	32.67238802	22.627417	29.24260641	34.05984584	25.8125363	25.45716748	30.69645182	24.7610399	22.627417	19.42711815	20.2521055	26.72281342	22.00866909	22.00866909	26.35491255	27.6651914	26.53822547
FAM19A5	21.25897303	20.96629446	22.78480313	20.67764529	24.5900029	19.97328878	21.25897303	20.39297004	19.8353232	20.96629446	20.2521055	22.94328397	20.96629446	24.25146506	21.70566924	19.42711815	21.11212657	19.97328878	19.8353232	21.85664411
FAM20A	21.55573723	26.17286587	20.96629446	30.48441594	19.97328878	22.78480313	23.10286713	23.42537114	21.70566924	20.82146969	22.00866909	25.28132198	29.04061297	23.26356028	23.58830748	21.70566924	22.16175149	22.47111801	24.42014734	23.26356028
FAM20B	74.54294953	71.01244621	100.4267645	52.34573175	89.26359465	92.41146851	137.1870032	103.2501452	67.6491546	69.5510312	77.7084726	117.7840193	97.68058937	83.28587875	96.33579183	95.67035191	87.42657643	66.71780869	89.26359465	103.9683067
FAM20C	42.22425314	25.8125363	21.40684088	26.72281342	28.64080227	36.00187151	22.16175149	21.40684088	24.5900029	25.45716748	24.7610399	21.25897303	22.94328397	30.2738447	26.35491255	29.85705573	29.85705573	31.77895985	26.35491255	27.6651914
FAM21A	34.7755156	26.72281342	34.7755156	29.24260641	25.28132198	57.68002961	56.10276616	33.8245773	41.35529058	32	26.17286587	26.17286587	24.7610399	22.16175149	27.85761803	43.71328822	30.90996253	25.10669113	22.16175149	31.55944654
FAM21B	33.35890435	33.59093388	29.24260641	34.53530357	30.48441594	37.01402188	24.08394796	31.55944654	41.64293937	35.75318842	21.55573723	39.39662123	28.64080227	33.8245773	32	30.90996253	38.8542363	29.65081798	30.48441594	35.01739844
FAM21C	31.55944654	22.00866909	26.35491255	38.8542363	52.34573175	39.6706464	29.04061297	31.34144952	33.8245773	31.34144952	34.7755156	30.69645182	35.26096371	36.00187151	27.6651914	40.22442798	34.2967508	23.75237713	24.7610399	37.53071838
FAM21D	27.28431654	26.72281342	32.2225776	20.53481436	31.12495832	30.06472797	22.16175149	47.50475426	24.5900029	27.47409397	29.04061297	33.35890435	35.75318842	29.85705573	25.8125363	28.64080227	20.11221399	19.97328878	30.90996253	26.90868529
FAM22A	21.85664411	39.94657756	30.48441594	35.01739844	34.7755156	34.2967508	25.45716748	29.04061297	33.8245773	23.26356028	22.47111801	26.35491255	34.2967508	28.8400148	25.99207668	35.01739844	22.627417	27.6651914	24.42014734	21.40684088
FAM22B	21.40684088	19.69831061	22.16175149	19.29292524	26.35491255	22.31589866	23.10286713	28.4429658	26.17286587	22.47111801	21.85664411	21.25897303	21.55573723	25.28132198	21.70566924	22.16175149	19.42711815	20.53481436	19.69831061	26.35491255
FAM22C	26.53822547	24.5900029	21.85664411	19.02731384	20.53481436	29.04061297	25.8125363	21.40684088	33.35890435	24.25146506	27.28431654	29.65081798	20.2521055	20.67764529	24.7610399	24.7610399	29.24260641	22.47111801	21.70566924	21.11212657
FAM22D	19.42711815	23.91758798	22.627417	20.67764529	23.91758798	20.53481436	22.31589866	20.11221399	20.53481436	20.67764529	22.94328397	21.40684088	20.96629446	23.10286713	20.39297004	20.96629446	22.78480313	19.8353232	21.55573723	20.96629446
FAM22E	28.64080227	21.85664411	21.11212657	24.42014734	20.82146969	22.94328397	20.96629446	21.40684088	21.55573723	20.2521055	30.06472797	22.16175149	19.56224444	21.55573723	22.00866909	20.2521055	24.5900029	21.40684088	21.55573723	25.45716748
FAM22F	22.47111801	25.10669113	24.42014734	20.96629446	24.5900029	22.78480313	22.78480313	21.40684088	21.25897303	25.63423608	24.7610399	24.93326655	32	24.93326655	21.40684088	23.75237713	21.55573723	21.40684088	20.67764529	25.45716748
FAM22G	19.56224444	19.69831061	19.15965927	19.15965927	19.97328878	19.42711815	20.53481436	20.67764529	19.02731384	19.8353232	18.76535919	18.76535919	18.89588258	19.15965927	19.15965927	19.42711815	19.97328878	20.11221399	19.15965927	20.2521055
FAM23A	20.39297004	19.29292524	20.2521055	23.42537114	20.96629446	30.06472797	21.85664411	19.97328878	21.25897303	20.53481436	21.40684088	20.67764529	19.15965927	19.69831061	19.42711815	21.25897303	20.53481436	20.2521055	24.08394796	29.85705573
FAM23B	20.11221399	20.67764529	22.16175149	19.42711815	20.11221399	19.29292524	21.11212657	20.67764529	20.53481436	20.39297004	21.11212657	20.2521055	19.02731384	20.2521055	20.53481436	20.82146969	21.40684088	21.11212657	20.67764529	22.94328397
FAM24A	22.47111801	21.25897303	20.39297004	21.25897303	22.78480313	19.69831061	22.627417	21.70566924	21.55573723	23.10286713	20.67764529	21.25897303	23.10286713	23.42537114	20.82146969	20.96629446	21.55573723	19.69831061	23.91758798	20.96629446
FAM24B	28.05138308	28.64080227	50.91433496	28.4429658	38.31931855	55.71523605	37.53071838	39.94657756	43.11147446	42.81368175	36.75834736	35.01739844	53.81737058	31.12495832	39.94657756	50.21338227	38.05462768	52.70982511	61.39290364	49.1800058
FAM25A	20.82146969	19.8353232	21.70566924	20.2521055	24.25146506	20.67764529	23.42537114	20.39297004	21.55573723	20.39297004	22.31589866	21.70566924	20.96629446	19.8353232	21.11212657	20.82146969	21.40684088	20.11221399	23.42537114	20.53481436
FAM25C	25.45716748	22.00866909	22.16175149	22.94328397	23.58830748	20.53481436	27.6651914	21.25897303	23.75237713	23.26356028	24.7610399	22.16175149	29.85705573	23.75237713	22.47111801	23.58830748	22.31589866	23.91758798	32.44670335	25.10669113
FAM25G	25.45716748	21.11212657	21.25897303	30.90996253	20.53481436	26.17286587	22.78480313	22.94328397	20.39297004	20.53481436	25.28132198	21.11212657	21.40684088	28.24649588	24.93326655	29.65081798	22.00866909	23.75237713	20.11221399	22.47111801
FAM26A	22.94328397	23.58830748	24.5900029	24.25146506	22.627417	20.11221399	22.00866909	25.10669113	23.26356028	21.70566924	20.39297004	22.16175149	20.2521055	19.97328878	24.25146506	21.40684088	23.10286713	22.627417	24.42014734	25.10669113
FAM26C	21.85664411	19.02731384	19.97328878	23.10286713	24.5900029	21.85664411	19.02731384	21.11212657	24.08394796	19.8353232	22.47111801	22.31589866	22.94328397	22.47111801	24.25146506	20.96629446	21.55573723	22.627417	22.94328397	28.05138308
FAM26D	23.10286713	27.85761803	19.97328878	35.01739844	20.67764529	23.58830748	22.78480313	19.29292524	20.11221399	25.45716748	24.5900029	19.69831061	22.78480313	24.5900029	23.91758798	21.85664411	22.16175149	22.94328397	23.58830748	20.82146969
FAM26E	20.53481436	23.26356028	22.31589866	25.10669113	22.16175149	25.10669113	21.25897303	22.16175149	27.47409397	20.11221399	23.10286713	20.67764529	21.70566924	20.2521055	23.75237713	20.53481436	19.56224444	22.78480313	23.58830748	22.31589866
FAM26F	75.58353033	23.91758798	36.00187151	53.81737058	70.03479688	81.57188015	44.32350298	43.41133848	48.50293013	37.53071838	53.07645093	49.8665331	54.94818793	47.17661495	40.50421101	50.21338227	36.50443891	67.18186775	44.32350298	29.44600482
FAM27A	23.42537114	27.28431654	20.11221399	23.26356028	30.2738447	26.35491255	25.28132198	21.40684088	25.10669113	23.75237713	29.44600482	22.00866909	24.7610399	24.5900029	23.75237713	25.63423608	24.08394796	22.47111801	26.35491255	23.10286713
FAM27L	29.04061297	21.40684088	27.28431654	29.24260641	39.94657756	30.48441594	23.75237713	32.2225776	40.22442798	32.67238802	22.31589866	28.24649588	26.17286587	28.24649588	23.91758798	30.90996253	23.10286713	25.99207668	29.24260641	23.58830748
FAM30A	35.50622311	34.53530357	62.24991663	37.01402188	30.90996253	52.70982511	40.22442798	38.8542363	45.254834	37.53071838	24.5900029	31.12495832	35.26096371	36.00187151	33.8245773	37.53071838	30.69645182	44.32350298	53.07645093	37.27147477
FAM32A	140.0695938	137.1870032	149.0858991	195.3611787	118.6032719	157.5864849	156.4979555	261.3791042	131.5985698	174.8531529	117.7840193	160.8977119	187.4029691	162.016844	120.2589119	128.8903104	158.6825856	140.0695938	182.278425	131.5985698
FAM35A	49.52207979	36.00187151	44.63179732	42.51794605	51.62507259	47.17661495	39.6706464	42.51794605	49.1800058	46.52712055	36.00187151	60.96883187	29.24260641	47.50475426	48.50293013	50.21338227	49.1800058	28.05138308	63.55791971	36.25228433
FAM36A	91.13921252	60.12945595	68.11969168	34.2967508	48.16789592	89.26359465	54.19169999	56.49299176	54.56863307	53.44562684	64.89340671	64.89340671	66.25695513	57.28160454	71.50637684	66.71780869	87.42657643	56.88593159	91.13921252	73.51669472
FAM38A	227.5437264	149.0858991	326.2875206	257.7806208	272.4787667	242.1907576	238.8564458	237.2065438	218.2745323	212.3058037	242.1907576	162.016844	216.7668	119.4282229	174.8531529	242.1907576	194.0117205	153.2772742	125.3657981	225.9719671
FAM38B	29.24260641	25.45716748	23.26356028	21.55573723	30.06472797	26.35491255	23.26356028	23.75237713	25.99207668	23.42537114	24.08394796	25.10669113	23.42537114	24.5900029	26.17286587	24.42014734	28.05138308	24.5900029	26.17286587	25.99207668
FAM39DP	265.0278205	238.8564458	367.0925435	304.4370214	433.5335999	445.7218884	398.9322648	222.8609442	272.4787667	274.3740064	268.727471	224.4110647	324.0336881	310.8338904	176.0693527	252.4755724	317.3651712	330.8423246	233.9408513	195.3611787
FAM39E	588.1335578	407.3146797	1509.651679	797.8645296	704.2774109	596.3435963	781.444715	552.5648571	530.055641	630.3459396	584.0710225	481.0356476	621.6677808	461.4402369	436.5490646	588.1335578	512	484.3815151	398.9322648	439.5855035
FAM3A	162.016844	129.7868134	216.7668	140.0695938	136.2393834	237.2065438	212.3058037	219.7927517	181.019336	128.8903104	178.5271893	142.0248924	222.8609442	138.1412143	166.5717575	174.8531529	238.8564458	213.7825074	127.1158394	151.1670607
FAM3B	23.26356028	28.05138308	20.67764529	20.82146969	23.26356028	23.10286713	22.78480313	23.58830748	21.70566924	22.16175149	21.55573723	21.70566924	23.10286713	23.91758798	21.55573723	22.16175149	19.29292524	22.31589866	22.94328397	22.78480313
FAM3C	23.91758798	22.16175149	36.25228433	21.25897303	20.39297004	35.75318842	25.63423608	27.09585	24.5900029	28.64080227	21.11212657	22.16175149	44.32350298	24.7610399	29.85705573	20.82146969	21.85664411	19.69831061	20.82146969	30.48441594
FAM3D	22.627417	19.42711815	19.97328878	19.15965927	19.42711815	19.69831061	19.97328878	20.39297004	19.15965927	19.29292524	20.82146969	19.97328878	20.82146969	19.15965927	20.11221399	19.69831061	19.8353232	20.82146969	19.8353232	20.82146969
FAM40A	28.64080227	45.56960626	43.11147446	24.7610399	27.28431654	47.83517596	45.254834	40.50421101	53.07645093	37.79176517	29.65081798	43.41133848	37.79176517	48.16789592	51.26847217	25.28132198	57.28160454	32.89964245	39.94657756	34.2967508
FAM40B	398.9322648	418.765854	166.5717575	982.2864582	885.2861249	467.8817025	357.0543786	104.6914635	112.2055323	145.0091373	225.9719671	93.70148454	115.3600592	130.6895521	190.019017	170.0717842	191.3407038	467.8817025	182.278425	168.8970126
FAM41AY2	29.04061297	21.70566924	20.82146969	21.25897303	20.11221399	22.47111801	20.53481436	20.96629446	21.25897303	20.53481436	20.39297004	20.39297004	18.89588258	21.25897303	21.25897303	22.31589866	19.29292524	22.00866909	20.67764529	24.08394796
FAM41C	23.58830748	20.82146969	20.11221399	23.10286713	20.11221399	22.47111801	21.11212657	21.40684088	22.00866909	20.82146969	25.28132198	20.96629446	20.96629446	22.627417	21.40684088	24.25146506	19.97328878	22.31589866	22.00866909	20.96629446
FAM43A	28.05138308	39.6706464	29.85705573	30.69645182	26.17286587	32.67238802	25.28132198	33.59093388	31.55944654	35.01739844	35.50622311	59.71411146	33.12847756	36.00187151	49.1800058	58.89200964	32.89964245	26.17286587	37.27147477	35.50622311
FAM43B	21.25897303	23.26356028	20.82146969	19.97328878	22.31589866	22.627417	22.00866909	22.00866909	20.96629446	20.2521055	22.78480313	20.67764529	24.25146506	28.8400148	21.85664411	23.75237713	20.96629446	24.42014734	23.10286713	21.55573723
FAM44A	23.58830748	20.96629446	20.67764529	22.47111801	20.67764529	20.82146969	23.75237713	20.53481436	25.28132198	22.78480313	20.11221399	21.55573723	32.89964245	25.45716748	20.53481436	20.82146969	20.53481436	23.26356028	23.42537114	21.55573723
FAM44B	25.63423608	34.05984584	44.94223602	29.44600482	27.85761803	28.05138308	33.59093388	29.44600482	34.53530357	51.26847217	30.90996253	38.05462768	44.63179732	52.70982511	47.83517596	22.94328397	47.17661495	51.98415337	55.3303828	38.05462768
FAM45A	101.1252879	67.6491546	122.7858073	190.019017	156.4979555	110.6607656	128.8903104	146.0177556	101.1252879	120.2589119	148.0560875	163.1437603	103.2501452	117.7840193	102.5369443	152.2185107	79.89315513	84.44850629	112.9859835	118.6032719
FAM45B	23.42537114	29.44600482	19.69831061	22.31589866	27.28431654	21.70566924	23.58830748	22.16175149	25.45716748	31.12495832	27.47409397	25.99207668	22.31589866	23.26356028	32.67238802	21.11212657	21.55573723	26.17286587	22.31589866	23.58830748
FAM46A	232.3249038	243.8753275	245.5716145	265.0278205	257.7806208	198.0883192	238.8564458	310.8338904	372.2169644	357.0543786	491.1432291	259.5736268	263.1971396	274.3740064	224.4110647	261.3791042	225.9719671	232.3249038	206.5002904	242.1907576
FAM46B	22.00866909	19.69831061	19.97328878	24.7610399	20.39297004	19.69831061	19.56224444	19.42711815	20.39297004	20.53481436	19.69831061	20.96629446	20.67764529	20.82146969	21.40684088	21.25897303	19.8353232	19.8353232	20.11221399	21.85664411
FAM46C	781.444715	630.3459396	200.8535291	576.0299442	461.4402369	625.9918222	491.1432291	455.0874528	903.8878682	754.8258393	474.4130877	1152.059888	666.28703	724.0773439	533.7424696	617.3736078	666.28703	491.1432291	792.3532767	903.8878682
FAM46D	22.47111801	23.26356028	23.58830748	31.12495832	25.45716748	23.10286713	24.93326655	28.64080227	23.42537114	26.35491255	19.97328878	26.90868529	22.31589866	30.2738447	23.10286713	20.96629446	24.25146506	24.7610399	29.04061297	20.67764529
FAM47A	19.8353232	21.55573723	21.85664411	21.85664411	21.40684088	21.11212657	20.39297004	19.42711815	20.39297004	20.11221399	20.67764529	20.96629446	19.29292524	20.82146969	18.63573738	18.89588258	21.70566924	20.53481436	19.29292524	20.67764529
FAM47B	22.47111801	22.47111801	27.09585	27.6651914	22.16175149	22.47111801	20.82146969	20.39297004	22.00866909	22.78480313	24.08394796	22.94328397	25.10669113	22.31589866	26.90868529	21.55573723	23.91758798	25.63423608	20.96629446	23.10286713
FAM47C	21.40684088	22.31589866	19.8353232	26.35491255	20.11221399	25.28132198	22.78480313	25.8125363	24.5900029	19.56224444	23.91758798	20.53481436	25.28132198	23.42537114	26.72281342	31.12495832	26.72281342	21.70566924	24.7610399	25.28132198
FAM47E	25.10669113	23.91758798	21.40684088	21.11212657	21.40684088	19.56224444	19.97328878	21.85664411	22.94328397	20.2521055	22.47111801	19.15965927	21.70566924	21.11212657	20.11221399	24.7610399	21.70566924	39.39662123	20.2521055	20.39297004
FAM48A	33.8245773	25.99207668	45.254834	25.63423608	22.00866909	37.53071838	41.35529058	30.2738447	23.58830748	30.2738447	22.78480313	33.59093388	29.65081798	25.28132198	30.90996253	30.48441594	24.93326655	26.90868529	33.35890435	33.12847756
FAM48B1	22.78480313	22.94328397	26.72281342	24.25146506	22.00866909	23.91758798	26.35491255	27.28431654	21.55573723	27.28431654	19.56224444	24.08394796	21.11212657	22.94328397	23.26356028	23.91758798	22.627417	22.31589866	25.10669113	30.48441594
FAM48B2	21.25897303	24.25146506	24.42014734	23.26356028	24.42014734	23.58830748	22.16175149	20.96629446	20.96629446	23.10286713	23.10286713	19.8353232	23.75237713	26.17286587	20.53481436	20.67764529	21.40684088	20.96629446	20.53481436	21.40684088
FAM49A	110.6607656	66.71780869	32	86.22294892	65.34477605	62.24991663	59.71411146	48.50293013	62.24991663	51.62507259	112.2055323	36.25228433	56.49299176	58.89200964	42.81368175	63.55791971	48.16789592	43.11147446	55.71523605	58.48521281
FAM49B	76.10925536	65.79928491	72.50456866	40.22442798	44.01733818	108.3834	72.50456866	71.50637684	46.52712055	68.5935016	91.13921252	67.18186775	76.10925536	59.30163596	59.30163596	59.30163596	53.81737058	78.79324245	85.62736351	69.07060714
FAM50A	393.4400464	357.0543786	333.143515	319.5726205	335.4607114	401.7070581	382.6814077	362.038672	333.143515	294.0667789	352.1387054	407.3146797	352.1387054	263.1971396	328.5570298	393.4400464	298.1717981	310.8338904	235.5680386	415.8732269
FAM50B	19.97328878	20.67764529	22.16175149	20.2521055	19.69831061	20.82146969	21.11212657	23.58830748	19.29292524	19.97328878	20.96629446	21.70566924	19.56224444	19.69831061	20.2521055	19.15965927	19.8353232	20.82146969	19.29292524	19.15965927
FAM53A	25.8125363	22.78480313	22.00866909	25.99207668	21.40684088	24.42014734	25.45716748	22.627417	23.10286713	23.58830748	27.6651914	20.67764529	20.82146969	20.53481436	22.16175149	20.96629446	26.17286587	21.70566924	21.11212657	21.85664411
FAM53B	207.9366135	116.1624519	158.6825856	157.5864849	95.00950852	147.0333894	152.2185107	179.7689441	248.9996665	176.0693527	126.2377862	146.0177556	163.1437603	106.1529019	75.58353033	114.5632091	182.278425	82.13925744	148.0560875	164.2785149
FAM53C	237.2065438	304.4370214	190.019017	388.023441	242.1907576	304.4370214	243.8753275	526.3942792	442.6430624	352.1387054	568.0995697	421.6786008	369.6458741	519.1472537	530.055641	458.2528363	522.7582084	442.6430624	240.5178238	298.1717981
FAM54A	33.8245773	24.08394796	23.42537114	31.12495832	23.26356028	24.42014734	23.91758798	28.05138308	34.53530357	26.53822547	24.7610399	28.24649588	23.42537114	37.53071838	31.34144952	31.77895985	26.90868529	35.26096371	26.72281342	22.47111801
FAM54B	23.58830748	26.72281342	24.08394796	24.42014734	21.40684088	25.99207668	41.35529058	42.81368175	25.28132198	27.28431654	32.2225776	31.34144952	29.24260641	22.31589866	25.99207668	21.55573723	21.70566924	20.2521055	31.34144952	23.58830748
FAM55A	20.2521055	19.8353232	20.2521055	20.53481436	20.67764529	18.76535919	19.29292524	19.56224444	23.10286713	20.2521055	20.82146969	20.53481436	21.55573723	19.69831061	19.29292524	19.69831061	19.69831061	19.42711815	19.56224444	19.15965927
FAM55B	21.40684088	19.97328878	23.75237713	20.53481436	22.00866909	20.96629446	22.16175149	18.76535919	20.96629446	20.39297004	22.627417	19.15965927	21.25897303	19.29292524	19.69831061	20.53481436	19.8353232	20.67764529	21.85664411	21.11212657
FAM55C	24.5900029	20.82146969	25.28132198	23.91758798	23.10286713	24.25146506	29.85705573	20.11221399	20.96629446	22.16175149	21.70566924	23.10286713	32.67238802	23.10286713	21.55573723	22.78480313	22.78480313	21.11212657	23.58830748	27.09585
FAM55D	19.8353232	19.97328878	18.89588258	20.11221399	19.69831061	22.00866909	21.55573723	19.29292524	19.56224444	20.53481436	20.67764529	19.42711815	19.56224444	20.11221399	18.76535919	20.11221399	20.11221399	20.2521055	20.67764529	20.53481436
FAM57A	29.65081798	36.25228433	28.8400148	21.11212657	31.55944654	36.75834736	27.09585	37.53071838	35.01739844	31.34144952	49.52207979	34.2967508	20.96629446	22.47111801	39.94657756	36.25228433	36.00187151	54.94818793	56.88593159	36.50443891
FAM57B	20.67764529	21.25897303	23.26356028	24.25146506	20.39297004	19.97328878	21.85664411	23.42537114	22.16175149	24.25146506	20.67764529	20.53481436	24.25146506	22.16175149	23.75237713	23.58830748	28.05138308	20.11221399	22.47111801	24.42014734
FAM58A	70.03479688	88.64700596	68.11969168	66.25695513	58.48521281	77.17170097	73.00887782	64.89340671	69.07060714	50.21338227	47.50475426	86.22294892	63.55791971	77.7084726	65.79928491	64	68.5935016	70.03479688	59.71411146	77.17170097
FAM58B	25.28132198	27.09585	23.91758798	24.93326655	34.05984584	25.28132198	24.25146506	23.10286713	28.24649588	23.26356028	25.45716748	22.78480313	22.16175149	20.11221399	23.58830748	21.55573723	27.85761803	22.627417	23.42537114	23.91758798
FAM59A	26.90868529	26.72281342	24.08394796	25.45716748	24.7610399	21.25897303	25.28132198	25.99207668	25.45716748	21.40684088	25.8125363	26.17286587	22.627417	24.7610399	24.08394796	23.26356028	21.70566924	25.63423608	24.42014734	26.35491255
FAM59B	24.5900029	29.24260641	25.10669113	42.51794605	38.05462768	27.85761803	22.00866909	44.32350298	21.40684088	25.10669113	24.5900029	23.42537114	28.05138308	24.42014734	28.05138308	26.17286587	23.75237713	40.78594007	30.06472797	24.93326655
FAM5B	20.11221399	19.69831061	20.82146969	21.70566924	21.85664411	19.69831061	19.8353232	19.8353232	21.40684088	20.96629446	20.2521055	19.56224444	20.82146969	20.53481436	19.69831061	20.67764529	22.16175149	20.11221399	23.58830748	21.11212657
FAM5C	38.31931855	24.08394796	22.31589866	49.1800058	21.70566924	22.16175149	30.69645182	21.85664411	26.72281342	23.58830748	21.40684088	23.75237713	28.64080227	25.45716748	26.53822547	28.8400148	25.63423608	25.45716748	22.16175149	27.47409397
FAM60A	89.88447205	120.2589119	113.7718632	80.44885597	50.21338227	149.0858991	95.00950852	146.0177556	152.2185107	212.3058037	86.22294892	137.1870032	144.007486	172.4458978	136.2393834	88.64700596	122.7858073	149.0858991	165.4211623	129.7868134
FAM62B	421.6786008	439.5855035	666.28703	294.0667789	326.2875206	324.0336881	448.8221293	501.4631924	413.0005807	552.5648571	333.143515	685.0189081	508.4633577	556.4082496	487.750655	533.7424696	657.1140596	487.750655	442.6430624	576.0299442
FAM62C	24.7610399	24.93326655	20.53481436	21.55573723	22.78480313	20.53481436	27.28431654	20.53481436	20.2521055	24.7610399	20.53481436	22.00866909	20.11221399	23.10286713	23.26356028	23.75237713	22.47111801	24.5900029	23.91758798	24.42014734
FAM63A	803.4141162	929.299615	177.2940119	1296.134752	1618.004607	849.2232149	584.0710225	94.35322991	89.26359465	97.00586026	286.0255073	91.77313587	99.04415959	91.13921252	172.4458978	141.0438548	121.0953788	319.5726205	141.0438548	74.02804377
FAM63B	20.82146969	24.08394796	23.58830748	21.70566924	19.97328878	20.67764529	22.16175149	22.31589866	22.16175149	21.70566924	20.2521055	20.53481436	22.78480313	22.31589866	26.53822547	22.47111801	21.70566924	20.53481436	24.25146506	21.11212657
FAM64A	22.00866909	19.15965927	19.69831061	20.2521055	23.10286713	20.39297004	21.85664411	19.42711815	22.94328397	20.39297004	19.42711815	19.97328878	19.97328878	19.97328878	20.2521055	19.69831061	20.39297004	20.96629446	20.53481436	19.97328878
FAM65A	128	187.4029691	153.2772742	171.254727	105.4196502	118.6032719	114.5632091	143.0127537	183.5462717	72.50456866	109.8963759	104.6914635	121.0953788	109.1372661	141.0438548	123.6398501	114.5632091	125.3657981	83.28587875	122.7858073
FAM65B	494.5594004	235.5680386	1144.102029	312.9959111	342.509454	580.0365493	694.5814157	670.9214228	183.5462717	556.4082496	284.0497848	625.9918222	1024	625.9918222	754.8258393	596.3435963	572.0510147	430.5389646	330.8423246	560.278375
FAM65C	23.58830748	24.25146506	22.94328397	20.96629446	20.82146969	22.16175149	19.97328878	21.40684088	22.627417	19.97328878	22.47111801	21.40684088	20.67764529	20.53481436	20.2521055	22.47111801	20.82146969	19.42711815	20.53481436	21.40684088
FAM66E	23.75237713	27.28431654	24.7610399	26.35491255	22.78480313	22.78480313	25.8125363	23.75237713	22.78480313	23.75237713	24.08394796	30.2738447	21.25897303	21.85664411	24.25146506	22.00866909	21.85664411	22.94328397	21.11212657	21.85664411
FAM69A	39.12448889	29.65081798	48.84029469	24.25146506	27.47409397	26.53822547	34.2967508	33.35890435	27.85761803	40.50421101	31.12495832	43.41133848	42.81368175	38.8542363	44.32350298	39.12448889	29.85705573	25.8125363	37.27147477	26.17286587
FAM69B	28.64080227	21.25897303	21.25897303	22.16175149	22.78480313	23.75237713	27.6651914	22.47111801	22.47111801	23.75237713	22.94328397	24.93326655	23.42537114	23.26356028	21.85664411	31.34144952	24.25146506	22.47111801	27.28431654	23.58830748
FAM70A	29.24260641	23.42537114	22.78480313	20.2521055	22.47111801	20.82146969	29.85705573	24.25146506	23.58830748	26.72281342	41.93258892	30.48441594	32.2225776	26.90868529	23.91758798	23.91758798	19.97328878	30.48441594	21.70566924	27.28431654
FAM70B	30.2738447	49.1800058	29.44600482	24.7610399	39.6706464	22.31589866	35.01739844	36.25228433	26.72281342	24.5900029	50.21338227	24.42014734	23.58830748	25.45716748	34.05984584	24.42014734	38.58585049	25.99207668	26.53822547	26.90868529
FAM71A	25.28132198	33.12847756	23.10286713	22.78480313	20.82146969	25.28132198	23.75237713	24.08394796	31.34144952	26.90868529	34.7755156	28.4429658	23.91758798	33.8245773	26.53822547	22.47111801	22.47111801	20.67764529	23.26356028	24.5900029
FAM71B	22.78480313	23.26356028	21.55573723	20.96629446	24.08394796	20.11221399	20.67764529	21.25897303	20.2521055	20.53481436	19.15965927	26.72281342	20.82146969	20.82146969	24.93326655	20.96629446	20.82146969	21.70566924	22.16175149	19.56224444
FAM71C	32.44670335	25.28132198	20.82146969	20.53481436	21.25897303	21.55573723	20.96629446	23.91758798	20.2521055	23.10286713	22.94328397	24.08394796	23.58830748	24.7610399	24.08394796	22.16175149	20.53481436	22.94328397	24.25146506	23.75237713
FAM71D	19.56224444	22.47111801	19.02731384	20.11221399	19.56224444	18.76535919	19.42711815	19.15965927	19.8353232	19.97328878	19.29292524	20.2521055	19.56224444	22.31589866	19.15965927	18.76535919	20.11221399	20.39297004	19.15965927	25.99207668
FAM71E1	20.67764529	20.82146969	19.29292524	20.11221399	20.53481436	19.8353232	20.39297004	21.85664411	20.39297004	19.56224444	19.97328878	20.2521055	19.29292524	20.53481436	19.69831061	20.67764529	19.8353232	20.82146969	19.56224444	19.42711815
FAM71E2	20.96629446	18.89588258	24.25146506	20.2521055	21.25897303	22.78480313	24.08394796	21.25897303	24.08394796	21.40684088	21.70566924	22.00866909	21.85664411	21.25897303	23.10286713	21.11212657	22.94328397	27.47409397	23.58830748	22.47111801
FAM71F1	22.78480313	21.40684088	21.25897303	21.11212657	29.44600482	23.91758798	23.91758798	21.55573723	20.82146969	24.42014734	22.94328397	19.97328878	20.2521055	22.627417	22.31589866	20.67764529	21.55573723	22.31589866	21.40684088	19.8353232
FAM71F2	19.69831061	19.8353232	20.11221399	19.8353232	20.11221399	19.8353232	20.2521055	19.02731384	20.96629446	19.69831061	20.11221399	19.8353232	20.82146969	19.02731384	20.39297004	19.56224444	20.53481436	21.85664411	20.2521055	21.25897303
FAM72A	22.47111801	26.53822547	29.44600482	41.06962872	21.11212657	22.31589866	22.31589866	24.93326655	25.10669113	22.00866909	21.55573723	25.28132198	22.78480313	20.96629446	22.31589866	22.16175149	23.26356028	22.627417	20.39297004	29.44600482
FAM72B	23.75237713	25.99207668	24.08394796	42.81368175	22.94328397	28.05138308	35.01739844	29.24260641	32	24.7610399	25.45716748	44.63179732	32.2225776	34.7755156	31.77895985	29.24260641	21.70566924	39.39662123	42.22425314	23.75237713
FAM72D	23.10286713	22.94328397	21.70566924	22.16175149	20.67764529	22.31589866	20.2521055	22.627417	23.26356028	22.94328397	24.25146506	22.47111801	21.11212657	21.25897303	22.16175149	21.55573723	24.25146506	23.58830748	21.55573723	20.82146969
FAM73A	1323.369299	1089.915067	298.1717981	1910.851567	1871.52681	1226.218194	739.2917481	184.822937	147.0333894	149.0858991	219.7927517	91.13921252	176.0693527	171.254727	308.6868039	192.6715837	252.4755724	685.0189081	237.2065438	106.1529019
FAM73B	23.91758798	25.8125363	37.79176517	25.99207668	23.26356028	23.91758798	25.8125363	42.81368175	38.8542363	35.50622311	28.4429658	27.28431654	29.44600482	28.64080227	41.93258892	31.34144952	32	30.2738447	27.09585	25.99207668
FAM74A3	22.16175149	20.82146969	19.42711815	22.00866909	21.55573723	24.42014734	21.25897303	22.00866909	21.40684088	25.63423608	24.25146506	23.26356028	20.53481436	19.97328878	22.16175149	20.39297004	20.53481436	20.96629446	19.56224444	22.47111801
FAM74A4	19.29292524	20.11221399	19.8353232	20.39297004	23.75237713	19.56224444	19.8353232	20.11221399	19.97328878	20.67764529	22.31589866	20.96629446	23.75237713	21.25897303	21.40684088	22.31589866	26.53822547	22.16175149	33.59093388	20.67764529
FAM75A1	23.42537114	28.24649588	20.82146969	47.83517596	29.24260641	30.90996253	26.72281342	25.28132198	22.00866909	21.55573723	20.67764529	20.82146969	23.91758798	23.26356028	21.70566924	24.25146506	23.26356028	21.11212657	24.7610399	24.5900029
FAM75A2	23.26356028	22.78480313	21.85664411	23.42537114	33.35890435	20.2521055	22.16175149	19.56224444	20.96629446	20.82146969	24.42014734	21.25897303	27.28431654	21.40684088	19.97328878	20.2521055	21.55573723	22.00866909	25.10669113	21.70566924
FAM75A3	33.12847756	27.85761803	21.11212657	22.00866909	26.72281342	26.35491255	29.44600482	21.40684088	21.85664411	31.34144952	28.4429658	21.25897303	32.89964245	26.35491255	22.00866909	24.08394796	23.75237713	23.91758798	26.72281342	25.63423608
FAM75A4	23.10286713	21.40684088	20.53481436	22.00866909	21.55573723	21.70566924	20.2521055	26.53822547	23.58830748	23.26356028	22.47111801	23.10286713	21.85664411	25.10669113	19.97328878	20.96629446	22.94328397	22.78480313	22.00866909	28.4429658
FAM75A5	19.69831061	22.31589866	22.47111801	21.70566924	20.67764529	20.39297004	19.97328878	28.64080227	20.39297004	20.96629446	20.39297004	20.2521055	20.11221399	24.5900029	20.39297004	19.29292524	20.67764529	21.11212657	19.69831061	20.82146969
FAM75A6	24.93326655	24.5900029	21.11212657	22.16175149	20.67764529	24.25146506	23.26356028	19.97328878	33.12847756	23.10286713	22.78480313	20.11221399	28.05138308	22.94328397	21.11212657	22.47111801	22.00866909	26.35491255	22.627417	26.72281342
FAM75A7	20.67764529	22.00866909	20.96629446	19.56224444	22.78480313	23.10286713	20.82146969	22.16175149	22.00866909	23.75237713	20.2521055	25.28132198	23.58830748	20.39297004	22.00866909	20.11221399	20.11221399	19.56224444	20.2521055	24.25146506
FAM75B	23.10286713	24.08394796	23.42537114	28.8400148	26.35491255	26.17286587	22.47111801	21.85664411	26.17286587	23.42537114	29.85705573	22.94328397	20.96629446	22.627417	24.08394796	23.26356028	21.40684088	45.254834	21.11212657	20.82146969
FAM75C1	44.01733818	51.26847217	41.93258892	30.06472797	41.35529058	31.55944654	31.12495832	25.63423608	33.35890435	28.8400148	29.85705573	28.05138308	26.53822547	27.6651914	34.2967508	30.48441594	39.94657756	28.4429658	29.85705573	34.7755156
FAM76A	19.42711815	20.2521055	19.97328878	19.69831061	20.67764529	20.53481436	22.47111801	20.67764529	20.2521055	20.67764529	20.11221399	21.11212657	19.97328878	19.69831061	20.82146969	23.26356028	20.82146969	20.39297004	20.82146969	20.67764529
FAM76B	44.32350298	28.64080227	50.56264396	25.10669113	36.50443891	28.05138308	30.06472797	38.8542363	58.08122594	87.42657643	42.51794605	68.11969168	71.01244621	91.77313587	47.83517596	49.1800058	51.98415337	79.89315513	65.79928491	49.1800058
FAM78A	24.42014734	26.35491255	27.6651914	23.42537114	23.91758798	27.28431654	24.7610399	25.10669113	27.09585	29.85705573	37.53071838	19.56224444	20.96629446	20.2521055	26.35491255	27.6651914	30.48441594	35.01739844	25.28132198	20.11221399
FAM78B	26.17286587	20.96629446	19.8353232	22.47111801	22.16175149	23.75237713	22.31589866	27.09585	23.26356028	25.45716748	20.53481436	22.16175149	22.94328397	21.40684088	20.82146969	19.8353232	21.40684088	22.78480313	22.00866909	25.8125363
FAM7A1	24.7610399	24.7610399	26.35491255	25.10669113	27.85761803	26.17286587	23.91758798	21.11212657	23.58830748	29.04061297	20.53481436	24.7610399	21.70566924	22.78480313	23.42537114	23.58830748	22.47111801	22.94328397	22.16175149	22.00866909
FAM7A2	23.26356028	26.53822547	24.25146506	19.29292524	22.94328397	27.6651914	22.627417	20.67764529	23.10286713	21.40684088	21.40684088	20.96629446	23.10286713	25.8125363	24.7610399	23.42537114	19.97328878	25.99207668	23.26356028	22.31589866
FAM7A3	24.5900029	42.81368175	29.04061297	53.44562684	27.6651914	20.2521055	37.01402188	26.35491255	22.16175149	24.42014734	29.04061297	19.97328878	21.40684088	30.69645182	27.28431654	30.2738447	24.93326655	27.28431654	36.25228433	25.99207668
FAM80A	19.8353232	20.2521055	19.97328878	23.42537114	20.11221399	19.8353232	19.8353232	21.11212657	19.97328878	19.42711815	18.89588258	20.67764529	19.42711815	19.29292524	19.29292524	19.69831061	19.97328878	19.42711815	20.2521055	18.50701094
FAM80B	19.56224444	20.11221399	20.53481436	19.15965927	19.29292524	20.67764529	19.69831061	21.40684088	22.78480313	20.82146969	20.2521055	22.94328397	21.11212657	20.82146969	22.94328397	19.42711815	21.11212657	20.67764529	21.70566924	22.31589866
FAM81A	19.69831061	19.29292524	20.53481436	20.96629446	19.97328878	21.70566924	19.97328878	19.97328878	20.82146969	20.39297004	18.89588258	19.29292524	21.85664411	19.15965927	19.42711815	19.56224444	20.67764529	19.56224444	19.29292524	21.25897303
FAM81B	21.70566924	22.94328397	22.94328397	23.58830748	24.7610399	21.11212657	23.75237713	20.96629446	22.78480313	25.99207668	40.22442798	28.8400148	25.10669113	22.78480313	23.10286713	22.94328397	33.35890435	26.90868529	24.25146506	23.26356028
FAM82A1	20.53481436	22.16175149	20.2521055	20.82146969	21.55573723	23.91758798	23.58830748	20.39297004	19.56224444	21.25897303	20.11221399	19.8353232	22.00866909	19.8353232	20.67764529	20.11221399	19.69831061	20.2521055	20.82146969	21.55573723
FAM82A2	89.26359465	78.24897777	106.1529019	71.01244621	79.89315513	94.35322991	71.01244621	88.03467636	99.04415959	97.68058937	110.6607656	79.89315513	88.64700596	111.4304721	91.13921252	98.3600116	91.13921252	70.52192742	90.50966799	85.62736351
FAM82B	23.91758798	20.2521055	35.75318842	33.8245773	21.25897303	22.47111801	27.6651914	23.75237713	22.47111801	23.42537114	22.94328397	27.09585	25.28132198	28.05138308	21.40684088	21.70566924	28.24649588	22.00866909	22.627417	21.25897303
FAM83A	21.11212657	20.39297004	24.08394796	19.56224444	22.627417	20.53481436	23.42537114	24.42014734	23.42537114	24.08394796	26.90868529	25.63423608	22.94328397	24.08394796	20.67764529	22.47111801	20.2521055	27.28431654	25.63423608	30.90996253
FAM83B	20.67764529	20.11221399	19.56224444	19.29292524	20.39297004	22.78480313	18.89588258	19.97328878	20.2521055	20.2521055	19.29292524	19.42711815	20.39297004	20.82146969	19.8353232	19.29292524	19.8353232	22.00866909	19.56224444	20.11221399
FAM83C	22.78480313	25.45716748	19.56224444	23.26356028	24.7610399	21.40684088	21.70566924	20.39297004	20.67764529	24.7610399	19.29292524	20.67764529	23.58830748	30.90996253	23.10286713	21.40684088	21.55573723	22.78480313	23.10286713	22.16175149
FAM83D	20.82146969	22.16175149	21.11212657	21.11212657	19.8353232	19.97328878	20.67764529	24.25146506	48.50293013	28.05138308	25.63423608	26.35491255	30.2738447	22.47111801	42.22425314	26.72281342	21.40684088	26.35491255	20.53481436	26.53822547
FAM83E	20.39297004	20.39297004	20.67764529	18.89588258	20.67764529	20.82146969	20.11221399	19.69831061	22.78480313	19.42711815	19.8353232	20.11221399	20.67764529	19.97328878	20.2521055	20.96629446	20.53481436	19.97328878	20.53481436	19.69831061
FAM83F	46.52712055	63.11889309	36.25228433	61.81992505	28.24649588	35.01739844	36.25228433	40.50421101	37.01402188	34.05984584	37.79176517	33.35890435	52.70982511	27.09585	41.64293937	38.05462768	32	27.85761803	44.01733818	40.50421101
FAM83G	21.70566924	20.2521055	20.2521055	19.42711815	19.56224444	19.69831061	20.2521055	19.15965927	19.29292524	23.42537114	20.82146969	23.42537114	18.89588258	19.42711815	20.53481436	21.55573723	19.97328878	22.00866909	21.40684088	20.39297004
FAM83H	21.40684088	21.55573723	21.25897303	22.16175149	20.2521055	19.42711815	20.53481436	19.56224444	19.8353232	20.2521055	21.70566924	21.55573723	20.11221399	19.29292524	19.42711815	20.39297004	20.96629446	19.15965927	20.2521055	19.56224444
FAM84A	21.25897303	20.39297004	20.39297004	19.56224444	21.70566924	20.53481436	19.8353232	20.82146969	18.76535919	21.25897303	21.85664411	22.47111801	21.70566924	19.69831061	22.94328397	21.70566924	20.2521055	21.55573723	22.78480313	21.70566924
FAM84B	32.67238802	25.99207668	22.31589866	23.26356028	25.63423608	38.8542363	34.53530357	21.85664411	34.2967508	44.32350298	20.67764529	35.26096371	27.6651914	50.21338227	39.12448889	32	42.51794605	47.17661495	22.627417	40.78594007
FAM86A	31.77895985	23.75237713	31.77895985	22.627417	22.31589866	22.627417	32	21.25897303	25.45716748	23.91758798	22.627417	24.25146506	21.55573723	23.10286713	27.09585	28.05138308	34.2967508	25.45716748	22.627417	24.08394796
FAM86B1	30.2738447	20.96629446	23.58830748	27.6651914	27.6651914	24.7610399	26.35491255	25.63423608	30.2738447	27.6651914	22.16175149	25.28132198	22.94328397	25.8125363	31.55944654	27.09585	26.35491255	23.26356028	23.10286713	22.31589866
FAM86B2	21.70566924	23.26356028	21.25897303	22.94328397	20.11221399	23.10286713	20.39297004	19.69831061	22.47111801	21.40684088	21.85664411	23.58830748	21.11212657	21.55573723	22.94328397	20.39297004	21.55573723	20.82146969	20.39297004	20.39297004
FAM86C	19.02731384	20.11221399	22.31589866	19.29292524	21.40684088	21.40684088	20.2521055	18.76535919	20.67764529	22.31589866	19.02731384	23.26356028	23.75237713	19.56224444	20.39297004	19.29292524	20.53481436	20.11221399	20.39297004	20.11221399
FAM86D	22.16175149	20.96629446	20.67764529	24.42014734	19.56224444	20.53481436	29.44600482	20.53481436	20.11221399	22.00866909	24.08394796	19.42711815	25.28132198	22.94328397	22.78480313	20.67764529	20.53481436	25.8125363	23.10286713	22.78480313
FAM87A	22.31589866	24.42014734	20.53481436	25.10669113	23.91758798	23.26356028	22.00866909	22.94328397	24.93326655	21.70566924	22.94328397	21.70566924	21.11212657	22.16175149	25.10669113	21.70566924	25.63423608	24.5900029	20.82146969	21.25897303
FAM87B	24.7610399	22.16175149	25.8125363	20.82146969	22.16175149	21.55573723	21.70566924	21.25897303	24.25146506	25.28132198	32.2225776	20.39297004	22.31589866	25.8125363	20.2521055	20.96629446	25.28132198	20.67764529	28.8400148	21.25897303
FAM89A	34.53530357	41.06962872	22.47111801	25.45716748	25.28132198	22.16175149	39.39662123	22.00866909	32.2225776	38.31931855	28.05138308	21.40684088	28.8400148	25.45716748	36.50443891	38.8542363	29.24260641	44.63179732	27.09585	35.26096371
FAM89B	87.42657643	83.86517785	128	121.0953788	113.7718632	136.2393834	136.2393834	149.0858991	132.5139103	124.4998333	154.3434019	103.9683067	128.8903104	74.54294953	131.5985698	142.0248924	91.13921252	103.9683067	107.6347412	130.6895521
FAM8A1	29.44600482	24.7610399	33.59093388	23.58830748	34.05984584	51.62507259	30.06472797	26.53822547	29.65081798	41.64293937	37.27147477	31.77895985	44.94223602	47.17661495	41.06962872	30.2738447	25.8125363	27.47409397	32.44670335	36.25228433
FAM90A1	20.11221399	20.11221399	20.53481436	19.29292524	19.56224444	19.8353232	19.02731384	19.15965927	21.11212657	20.39297004	18.89588258	19.97328878	20.2521055	21.25897303	19.97328878	19.69831061	20.2521055	20.11221399	19.69831061	19.42711815
FAM90A10	28.05138308	26.72281342	23.75237713	30.2738447	21.55573723	27.6651914	23.58830748	22.16175149	25.28132198	21.40684088	21.40684088	21.40684088	25.28132198	24.7610399	21.70566924	23.58830748	26.53822547	23.75237713	23.91758798	25.63423608
FAM90A11P	24.08394796	34.7755156	27.85761803	20.11221399	28.24649588	22.47111801	23.91758798	24.93326655	26.35491255	21.40684088	21.70566924	24.08394796	23.91758798	22.31589866	26.35491255	22.47111801	26.90868529	21.40684088	23.91758798	21.40684088
FAM90A12	22.00866909	22.16175149	22.16175149	30.06472797	22.47111801	19.69831061	22.627417	19.56224444	25.45716748	20.67764529	20.11221399	19.97328878	29.85705573	25.28132198	28.64080227	20.11221399	20.53481436	25.63423608	24.08394796	19.56224444
FAM90A13	20.2521055	21.25897303	20.11221399	20.53481436	20.96629446	19.29292524	20.2521055	26.72281342	22.47111801	20.53481436	22.31589866	20.39297004	20.39297004	19.69831061	21.85664411	19.69831061	20.67764529	19.15965927	19.15965927	20.39297004
FAM90A14	20.11221399	22.47111801	20.11221399	22.31589866	20.2521055	19.69831061	20.67764529	20.2521055	19.8353232	21.85664411	20.39297004	19.56224444	21.55573723	19.97328878	20.2521055	22.16175149	20.82146969	20.11221399	19.56224444	19.69831061
FAM90A15	19.56224444	21.11212657	20.11221399	19.15965927	21.55573723	23.75237713	21.55573723	20.2521055	21.25897303	20.82146969	21.70566924	22.31589866	22.627417	20.2521055	20.96629446	19.97328878	20.67764529	22.00866909	22.94328397	24.5900029
FAM90A16	23.10286713	21.70566924	22.47111801	22.78480313	31.77895985	26.35491255	30.90996253	20.96629446	21.11212657	21.70566924	21.70566924	24.7610399	23.58830748	24.42014734	22.16175149	22.00866909	23.75237713	22.78480313	27.28431654	20.96629446
FAM90A17	22.31589866	21.25897303	21.70566924	19.97328878	20.82146969	19.29292524	21.70566924	20.2521055	20.96629446	21.85664411	21.25897303	19.69831061	20.39297004	20.39297004	20.2521055	22.31589866	19.8353232	23.42537114	21.11212657	21.11212657
FAM90A18	21.85664411	21.40684088	19.69831061	24.42014734	31.12495832	22.627417	20.2521055	20.82146969	21.85664411	24.42014734	23.10286713	23.75237713	20.82146969	22.78480313	24.08394796	19.8353232	21.55573723	20.96629446	20.53481436	21.55573723
FAM90A19	21.55573723	20.2521055	21.70566924	20.2521055	22.00866909	26.17286587	27.28431654	21.70566924	22.78480313	22.31589866	22.31589866	20.53481436	21.70566924	19.56224444	23.91758798	20.53481436	20.82146969	21.11212657	21.85664411	19.56224444
FAM90A20	22.47111801	23.42537114	20.39297004	28.05138308	24.42014734	20.11221399	19.8353232	22.16175149	20.82146969	26.72281342	20.67764529	20.67764529	21.40684088	25.45716748	21.11212657	23.91758798	24.93326655	22.47111801	20.82146969	22.627417
FAM90A2P	24.7610399	26.90868529	23.10286713	25.28132198	23.75237713	32.67238802	21.40684088	26.35491255	29.24260641	22.47111801	24.7610399	30.2738447	28.4429658	28.05138308	25.63423608	20.96629446	22.78480313	22.94328397	20.39297004	23.42537114
FAM90A3	50.56264396	41.64293937	53.07645093	60.12945595	45.254834	54.94818793	41.35529058	27.09585	40.78594007	43.11147446	46.52712055	43.11147446	40.78594007	55.3303828	43.71328822	33.59093388	54.56863307	24.5900029	66.25695513	35.75318842
FAM90A5	21.25897303	21.11212657	20.96629446	24.08394796	22.16175149	21.70566924	21.11212657	24.93326655	23.10286713	21.25897303	20.82146969	24.42014734	21.85664411	24.42014734	21.25897303	27.6651914	22.00866909	19.97328878	21.55573723	21.11212657
FAM90A6P	23.42537114	22.78480313	28.05138308	30.48441594	23.26356028	24.25146506	24.93326655	24.7610399	23.75237713	24.5900029	19.8353232	23.58830748	27.47409397	22.78480313	22.31589866	22.78480313	24.7610399	34.2967508	22.16175149	22.16175149
FAM90A7	20.96629446	21.85664411	20.96629446	25.63423608	36.25228433	19.69831061	22.627417	19.29292524	22.627417	19.29292524	21.85664411	24.08394796	23.58830748	20.82146969	21.40684088	23.42537114	21.55573723	22.31589866	22.627417	21.25897303
FAM90A8	21.85664411	23.91758798	20.11221399	22.94328397	20.53481436	21.11212657	22.78480313	22.00866909	21.55573723	21.25897303	23.75237713	22.627417	27.85761803	25.10669113	22.94328397	32	21.70566924	24.42014734	22.31589866	22.78480313
FAM90A9	20.2521055	21.25897303	21.55573723	20.53481436	21.40684088	20.39297004	22.00866909	21.85664411	19.97328878	20.11221399	20.2521055	20.53481436	20.67764529	24.5900029	22.16175149	20.96629446	21.70566924	19.97328878	21.85664411	21.40684088
FAM91A1	29.44600482	47.17661495	41.06962872	65.79928491	43.71328822	25.99207668	33.59093388	33.35890435	31.55944654	41.93258892	28.4429658	39.94657756	28.4429658	52.34573175	38.58585049	42.22425314	34.2967508	38.8542363	28.4429658	38.05462768
FAM91A2	31.12495832	26.35491255	29.04061297	21.85664411	43.11147446	25.63423608	24.5900029	26.17286587	24.7610399	25.10669113	22.16175149	25.45716748	26.53822547	30.48441594	25.99207668	20.96629446	22.00866909	25.28132198	23.58830748	25.28132198
FAM92A1	20.53481436	23.26356028	21.55573723	24.7610399	25.8125363	22.00866909	22.627417	19.69831061	22.47111801	22.78480313	22.16175149	19.42711815	21.25897303	24.5900029	23.58830748	23.42537114	27.28431654	21.70566924	28.4429658	23.75237713
FAM92A3	20.53481436	20.39297004	22.47111801	20.11221399	20.39297004	22.31589866	19.56224444	22.94328397	20.2521055	24.25146506	20.11221399	19.42711815	22.16175149	20.53481436	19.15965927	21.11212657	19.69831061	19.8353232	20.82146969	20.39297004
FAM92B	23.26356028	24.42014734	21.40684088	29.24260641	36.75834736	20.2521055	22.00866909	22.00866909	20.53481436	25.45716748	25.28132198	20.96629446	21.25897303	20.82146969	22.627417	20.82146969	24.25146506	24.7610399	26.72281342	20.67764529
FAM96A	265.0278205	90.50966799	315.1729698	270.5966184	245.5716145	257.7806208	354.5880238	254.2316788	151.1670607	202.2505758	268.727471	308.6868039	233.9408513	243.8753275	198.0883192	328.5570298	124.4998333	142.0248924	317.3651712	256
FAM96B	165.4211623	172.4458978	186.1084822	162.016844	167.7303557	181.019336	178.5271893	195.3611787	202.2505758	123.6398501	171.254727	149.0858991	171.254727	155.4169452	140.0695938	159.7863103	210.8393004	240.5178238	173.6453539	195.3611787
FAM98A	51.26847217	44.63179732	40.78594007	22.47111801	22.00866909	37.53071838	29.65081798	30.69645182	37.27147477	56.10276616	37.79176517	41.35529058	48.16789592	50.56264396	46.20573426	39.6706464	47.50475426	58.08122594	54.19169999	43.11147446
FAM98B	28.8400148	23.58830748	31.77895985	26.90868529	32.2225776	26.17286587	23.10286713	32	27.28431654	23.75237713	36.25228433	24.42014734	26.35491255	23.26356028	24.08394796	22.94328397	24.42014734	20.82146969	24.08394796	26.72281342
FAM98C	27.28431654	31.34144952	64.89340671	41.06962872	24.25146506	33.59093388	37.53071838	26.53822547	29.65081798	39.6706464	51.26847217	37.79176517	28.8400148	39.6706464	28.24649588	36.25228433	36.25228433	26.90868529	42.81368175	44.94223602
FAM99A	24.42014734	22.94328397	21.11212657	24.7610399	23.26356028	20.82146969	22.31589866	22.16175149	20.39297004	25.10669113	20.53481436	23.10286713	22.627417	21.11212657	24.25146506	20.96629446	21.25897303	21.85664411	24.5900029	19.8353232
FAM9A	21.25897303	24.7610399	26.17286587	22.00866909	20.11221399	20.67764529	33.12847756	23.42537114	32	21.85664411	28.05138308	25.8125363	24.25146506	25.28132198	20.82146969	22.00866909	23.26356028	31.34144952	24.5900029	25.10669113
FAM9B	24.25146506	21.70566924	20.96629446	21.85664411	26.17286587	19.56224444	21.70566924	25.45716748	22.627417	22.627417	23.26356028	20.96629446	20.67764529	19.42711815	20.2521055	20.2521055	21.85664411	22.00866909	25.10669113	20.2521055
FAM9C	44.94223602	20.39297004	24.25146506	20.11221399	22.47111801	25.10669113	22.00866909	20.67764529	21.25897303	21.11212657	20.53481436	20.11221399	22.78480313	25.8125363	20.2521055	20.96629446	24.5900029	20.39297004	23.58830748	23.26356028
FANCA	30.69645182	27.28431654	24.7610399	35.75318842	24.25146506	24.25146506	26.53822547	23.10286713	26.35491255	26.17286587	25.45716748	26.53822547	29.65081798	29.65081798	29.65081798	22.16175149	22.00866909	20.53481436	29.65081798	24.25146506
FANCB	20.96629446	30.2738447	22.00866909	27.09585	28.4429658	34.05984584	27.6651914	20.53481436	22.47111801	22.627417	20.96629446	30.2738447	25.99207668	22.78480313	30.90996253	20.2521055	22.16175149	23.58830748	22.94328397	25.99207668
FANCC	19.56224444	20.11221399	19.56224444	20.2521055	19.8353232	20.39297004	19.69831061	20.53481436	20.39297004	20.39297004	20.67764529	20.39297004	20.39297004	19.42711815	19.02731384	21.55573723	20.2521055	19.42711815	19.69831061	21.55573723
FANCD2	23.10286713	30.90996253	35.01739844	38.05462768	26.72281342	47.17661495	48.84029469	21.11212657	32	42.81368175	23.58830748	38.05462768	31.77895985	30.06472797	35.50622311	37.01402188	38.05462768	24.93326655	22.31589866	45.56960626
FANCE	22.627417	21.11212657	35.50622311	23.42537114	26.17286587	28.4429658	30.06472797	25.63423608	27.47409397	21.25897303	24.08394796	27.6651914	28.05138308	21.70566924	25.28132198	24.7610399	27.09585	24.42014734	19.8353232	25.10669113
FANCF	19.29292524	20.53481436	20.11221399	19.42711815	18.76535919	19.29292524	19.8353232	19.42711815	20.39297004	19.15965927	18.89588258	20.2521055	19.69831061	20.67764529	19.42711815	20.11221399	20.11221399	19.69831061	19.42711815	19.42711815
FANCG	24.08394796	24.42014734	43.71328822	23.58830748	20.82146969	24.93326655	29.85705573	22.00866909	29.65081798	38.31931855	23.58830748	24.42014734	28.4429658	25.45716748	24.42014734	24.7610399	26.72281342	25.10669113	23.10286713	28.4429658
FANCI	20.11221399	19.56224444	19.97328878	19.15965927	19.8353232	19.29292524	20.67764529	20.2521055	19.56224444	21.40684088	19.69831061	19.8353232	21.70566924	20.2521055	19.69831061	19.29292524	19.97328878	19.69831061	20.2521055	20.96629446
FANCL	20.2521055	23.26356028	31.77895985	23.42537114	23.42537114	22.16175149	25.45716748	35.75318842	26.35491255	22.627417	25.10669113	36.75834736	28.8400148	22.627417	30.06472797	26.35491255	25.99207668	20.96629446	23.58830748	27.09585
FANCM	20.82146969	19.69831061	19.15965927	19.42711815	19.02731384	19.97328878	19.97328878	19.69831061	19.15965927	18.63573738	22.627417	19.56224444	19.15965927	20.11221399	19.29292524	18.89588258	19.02731384	19.15965927	19.02731384	19.56224444
FANK1	20.2521055	20.11221399	21.40684088	19.8353232	20.53481436	22.78480313	19.97328878	20.11221399	21.55573723	20.96629446	20.96629446	20.53481436	19.56224444	19.42711815	20.67764529	19.42711815	20.2521055	18.89588258	21.11212657	19.97328878
FAP	28.05138308	21.55573723	21.25897303	29.44600482	29.85705573	22.94328397	22.94328397	24.08394796	23.26356028	23.75237713	25.99207668	26.53822547	24.7610399	21.40684088	27.6651914	29.24260641	21.40684088	28.24649588	36.25228433	24.25146506
FAR1	46.85074227	27.09585	74.02804377	23.26356028	41.35529058	34.2967508	32.2225776	44.32350298	64.89340671	66.71780869	28.24649588	52.70982511	45.254834	41.06962872	40.50421101	56.49299176	50.91433496	86.82267696	56.49299176	39.6706464
FAR2	26.53822547	24.08394796	23.91758798	22.00866909	25.63423608	34.2967508	32.44670335	19.69831061	24.5900029	20.82146969	35.01739844	30.06472797	33.12847756	24.7610399	23.58830748	24.7610399	23.75237713	21.25897303	23.91758798	23.58830748
FARP1	23.58830748	21.40684088	26.90868529	27.28431654	23.42537114	22.94328397	24.42014734	22.31589866	24.08394796	25.45716748	23.75237713	25.28132198	23.42537114	26.90868529	21.85664411	28.64080227	26.17286587	24.5900029	23.58830748	28.64080227
FARP2	38.8542363	25.99207668	27.28431654	22.94328397	36.25228433	26.17286587	28.24649588	29.44600482	29.85705573	28.05138308	26.53822547	22.31589866	27.47409397	29.04061297	26.53822547	23.10286713	21.70566924	21.85664411	26.90868529	32.89964245
FARS2	58.89200964	58.48521281	64.4451552	64.4451552	78.79324245	83.28587875	79.3412928	85.62736351	59.71411146	85.0358921	49.1800058	106.8912537	97.00586026	92.41146851	66.71780869	64.4451552	98.3600116	73.00887782	71.50637684	58.48521281
FARSA	25.8125363	24.08394796	29.44600482	20.96629446	22.78480313	22.627417	21.40684088	22.00866909	20.82146969	25.10669113	29.65081798	26.90868529	23.42537114	25.99207668	21.40684088	23.26356028	26.17286587	21.85664411	22.31589866	23.26356028
FARSB	19.69831061	19.02731384	22.00866909	19.29292524	24.5900029	20.2521055	19.42711815	21.11212657	22.16175149	21.70566924	21.70566924	19.02731384	23.75237713	19.8353232	19.15965927	19.42711815	20.2521055	19.15965927	20.39297004	20.2521055
FARSLB	10015.86915	9946.684493	8599.279072	7434.39692	7967.989329	10513.82495	7181.154069	9410.136924	6608.009292	7332.045381	9280.584788	5293.477194	8079.218315	6517.034875	7332.045381	9280.584788	7538.177234	8964.454001	7434.39692	6746.857613
FAS	29.24260641	28.8400148	23.58830748	25.28132198	22.47111801	28.24649588	33.12847756	25.45716748	22.00866909	35.75318842	22.16175149	26.53822547	27.85761803	21.40684088	26.35491255	30.69645182	21.40684088	20.11221399	42.22425314	40.78594007
FASLG	28.8400148	22.16175149	23.58830748	20.82146969	19.29292524	19.15965927	20.11221399	19.8353232	20.82146969	20.96629446	21.55573723	20.2521055	20.11221399	21.70566924	20.67764529	19.97328878	21.25897303	21.11212657	21.70566924	22.47111801
FASN	70.03479688	268.727471	97.68058937	44.32350298	57.68002961	68.11969168	57.68002961	128	404.5011517	97.68058937	170.0717842	139.1020624	146.0177556	184.822937	215.2694823	168.8970126	304.4370214	218.2745323	202.2505758	170.0717842
FASTK	129.7868134	90.50966799	98.3600116	67.6491546	124.4998333	95.67035191	159.7863103	76.10925536	68.5935016	82.71058116	50.56264396	91.77313587	86.82267696	99.04415959	110.6607656	85.0358921	78.24897777	65.79928491	66.25695513	57.68002961
FASTKD1	22.94328397	19.97328878	23.42537114	19.97328878	20.96629446	20.67764529	20.67764529	21.55573723	21.55573723	20.11221399	19.8353232	25.45716748	25.45716748	19.8353232	22.78480313	20.39297004	22.78480313	21.25897303	19.42711815	21.55573723
FASTKD2	25.63423608	25.45716748	24.5900029	26.72281342	31.12495832	24.08394796	26.90868529	27.09585	35.01739844	29.44600482	23.58830748	28.64080227	24.25146506	27.85761803	39.6706464	35.26096371	30.06472797	28.8400148	29.65081798	26.53822547
FASTKD3	52.70982511	24.42014734	46.85074227	35.26096371	39.39662123	42.51794605	35.50622311	46.20573426	44.01733818	45.56960626	49.1800058	36.50443891	42.51794605	44.94223602	37.79176517	33.8245773	29.65081798	54.56863307	32.2225776	37.01402188
FASTKD5	116.1624519	71.50637684	66.25695513	96.33579183	119.4282229	81.57188015	89.88447205	81.57188015	85.0358921	90.50966799	69.5510312	95.00950852	95.00950852	95.67035191	118.6032719	79.3412928	116.1624519	177.2940119	133.4356174	102.5369443
FAT1	25.28132198	21.40684088	20.96629446	24.42014734	28.64080227	23.26356028	26.53822547	21.55573723	23.91758798	24.08394796	24.42014734	21.25897303	22.47111801	21.70566924	22.627417	25.99207668	22.00866909	18.76535919	25.99207668	21.25897303
FAT2	22.78480313	20.96629446	19.69831061	22.00866909	22.94328397	29.44600482	21.40684088	28.24649588	22.16175149	19.56224444	20.11221399	20.67764529	19.69831061	21.55573723	21.25897303	24.5900029	20.67764529	20.11221399	20.39297004	22.16175149
FAT3	32.67238802	30.06472797	26.53822547	34.05984584	25.63423608	32	25.99207668	28.64080227	26.90868529	20.82146969	25.63423608	23.26356028	24.08394796	26.90868529	26.53822547	25.45716748	21.85664411	29.44600482	23.91758798	23.75237713
FAT4	26.53822547	25.63423608	29.24260641	23.91758798	24.25146506	22.627417	22.16175149	23.42537114	25.99207668	23.91758798	23.42537114	25.28132198	19.97328878	23.91758798	25.8125363	27.28431654	21.40684088	22.94328397	21.11212657	22.94328397
FATE1	19.8353232	20.39297004	23.58830748	21.85664411	21.11212657	21.11212657	22.16175149	21.11212657	19.56224444	24.08394796	24.7610399	20.53481436	21.25897303	21.70566924	21.11212657	21.25897303	21.70566924	19.69831061	29.24260641	20.67764529
FAU	2683.685691	2896.309376	3795.304702	2610.300165	2256.701677	3492.392517	2556.580964	4420.518857	4211.154234	3848.285181	4269.939756	5256.912476	4182.065667	4420.518857	3929.145833	3590.577035	4011.705539	3717.19846	4482.227	4451.265997
FBF1	21.55573723	22.78480313	24.25146506	22.47111801	27.47409397	20.2521055	26.17286587	26.90868529	21.70566924	25.8125363	22.47111801	20.96629446	24.25146506	22.31589866	26.53822547	22.00866909	22.627417	23.26356028	21.85664411	20.67764529
FBL	407.3146797	491.1432291	398.9322648	288.0149721	254.2316788	526.3942792	451.9439341	237.2065438	369.6458741	458.2528363	369.6458741	481.0356476	451.9439341	464.6498075	421.6786008	349.7063057	541.1932368	544.9575334	424.6116075	552.5648571
FBLIM1	21.11212657	30.90996253	22.00866909	29.04061297	31.77895985	32.89964245	20.39297004	25.10669113	22.00866909	23.75237713	20.39297004	20.82146969	24.42014734	21.11212657	21.70566924	19.42711815	22.47111801	27.47409397	23.26356028	30.69645182
FBLN1	21.85664411	27.28431654	23.26356028	26.53822547	23.58830748	22.00866909	21.70566924	21.55573723	22.47111801	23.75237713	25.10669113	24.25146506	24.42014734	32.44670335	22.16175149	20.82146969	22.78480313	21.40684088	30.48441594	19.42711815
FBLN2	42.81368175	35.01739844	27.6651914	30.48441594	28.8400148	30.48441594	20.39297004	24.7610399	34.2967508	25.45716748	22.16175149	28.05138308	33.12847756	23.91758798	29.44600482	32.44670335	32.2225776	35.01739844	26.90868529	25.99207668
FBLN5	23.26356028	22.00866909	35.75318842	28.05138308	50.56264396	35.26096371	36.75834736	28.4429658	22.78480313	27.6651914	42.22425314	38.31931855	30.06472797	24.7610399	33.35890435	25.99207668	27.85761803	25.8125363	23.58830748	38.31931855
FBLN7	21.55573723	29.04061297	20.96629446	19.42711815	21.25897303	25.45716748	20.67764529	24.42014734	37.01402188	32	21.40684088	25.10669113	21.25897303	22.627417	30.90996253	23.42537114	24.42014734	26.53822547	23.42537114	23.42537114
FBN1	18.76535919	20.53481436	20.11221399	20.39297004	20.67764529	19.56224444	20.53481436	19.15965927	22.00866909	19.69831061	19.69831061	21.70566924	20.39297004	20.11221399	19.56224444	19.69831061	21.40684088	20.53481436	19.69831061	21.55573723
FBN2	26.72281342	28.64080227	25.63423608	50.21338227	35.50622311	23.26356028	45.88656794	65.34477605	28.05138308	48.84029469	49.52207979	32.89964245	26.35491255	28.05138308	29.44600482	46.52712055	24.42014734	30.48441594	49.1800058	25.8125363
FBN3	22.00866909	22.78480313	25.63423608	32.89964245	30.48441594	23.26356028	26.53822547	28.4429658	21.85664411	29.04061297	21.85664411	29.85705573	28.8400148	26.17286587	26.53822547	25.63423608	29.44600482	20.96629446	22.627417	27.28431654
FBP1	79.3412928	107.6347412	98.3600116	119.4282229	158.6825856	90.50966799	99.7330662	91.77313587	146.0177556	77.7084726	150.1228735	83.86517785	69.5510312	55.3303828	52.34573175	134.3637355	58.89200964	43.11147446	95.67035191	107.6347412
FBP2	21.85664411	27.09585	24.5900029	23.26356028	22.47111801	21.25897303	29.65081798	21.85664411	25.63423608	24.93326655	20.39297004	23.42537114	19.42711815	22.627417	24.7610399	23.10286713	22.94328397	20.67764529	29.65081798	23.91758798
FBRS	157.5864849	132.5139103	117.7840193	148.0560875	124.4998333	120.2589119	98.3600116	103.2501452	224.4110647	125.3657981	183.5462717	90.50966799	152.2185107	135.2983092	195.3611787	177.2940119	261.3791042	184.822937	93.70148454	188.7064598
FBS1	25.10669113	25.8125363	27.09585	23.42537114	24.7610399	25.63423608	23.42537114	30.90996253	33.12847756	27.6651914	27.6651914	30.90996253	26.53822547	24.93326655	33.12847756	30.2738447	37.01402188	29.04061297	23.42537114	29.04061297
FBXL10	357.0543786	393.4400464	284.0497848	154.3434019	259.5736268	245.5716145	250.7315962	252.4755724	477.7128917	359.5378882	296.1121751	324.0336881	282.0877097	308.6868039	335.4607114	268.727471	354.5880238	304.4370214	385.3431673	294.0667789
FBXL11	186.1084822	344.8917957	261.3791042	238.8564458	224.4110647	209.382927	199.4661324	357.0543786	337.7940252	308.6868039	274.3740064	337.7940252	349.7063057	290.0182746	471.1360771	340.1435684	451.9439341	337.7940252	224.4110647	344.8917957
FBXL12	66.71780869	74.54294953	66.71780869	50.56264396	51.98415337	86.22294892	62.68289905	50.91433496	61.81992505	68.5935016	77.17170097	52.34573175	60.12945595	61.39290364	64	62.24991663	66.71780869	66.71780869	47.83517596	47.17661495
FBXL13	20.11221399	25.99207668	22.94328397	24.93326655	29.24260641	25.10669113	27.09585	27.47409397	22.627417	19.8353232	21.85664411	24.08394796	22.16175149	19.69831061	21.70566924	21.25897303	24.7610399	21.25897303	19.8353232	21.85664411
FBXL14	31.12495832	33.35890435	25.28132198	35.75318842	24.5900029	26.35491255	20.82146969	26.17286587	26.53822547	27.85761803	30.69645182	24.08394796	25.63423608	37.01402188	22.16175149	25.28132198	27.47409397	27.47409397	27.09585	23.10286713
FBXL15	31.77895985	27.47409397	43.71328822	34.05984584	21.85664411	49.52207979	38.58585049	50.56264396	22.47111801	35.01739844	30.90996253	29.85705573	32.44670335	33.35890435	31.55944654	30.2738447	38.8542363	29.44600482	24.42014734	38.31931855
FBXL16	26.90868529	26.72281342	28.4429658	23.26356028	24.25146506	35.75318842	23.75237713	27.6651914	36.25228433	34.2967508	23.58830748	28.24649588	30.2738447	28.4429658	27.6651914	22.00866909	37.53071838	29.04061297	26.72281342	34.7755156
FBXL17	28.05138308	21.70566924	26.53822547	19.42711815	22.16175149	27.09585	30.90996253	22.00866909	25.63423608	27.85761803	24.25146506	28.8400148	24.25146506	23.26356028	28.8400148	38.31931855	22.94328397	22.00866909	22.16175149	19.56224444
FBXL18	25.63423608	24.25146506	29.44600482	23.10286713	24.25146506	26.53822547	32.2225776	22.627417	40.50421101	22.627417	37.53071838	25.63423608	21.25897303	22.16175149	42.51794605	27.6651914	26.17286587	26.35491255	24.08394796	25.63423608
FBXL19	51.98415337	23.26356028	24.7610399	26.90868529	32	26.72281342	19.8353232	24.25146506	22.31589866	22.00866909	21.70566924	28.05138308	23.91758798	24.25146506	29.04061297	23.26356028	21.11212657	19.69831061	29.44600482	23.75237713
FBXL2	27.85761803	28.64080227	30.90996253	21.70566924	25.45716748	32.67238802	24.93326655	43.41133848	30.69645182	30.2738447	26.35491255	27.47409397	26.90868529	25.99207668	28.8400148	35.01739844	23.26356028	21.55573723	36.50443891	30.69645182
FBXL20	22.94328397	25.45716748	32.67238802	25.45716748	24.25146506	35.01739844	33.59093388	22.78480313	28.4429658	29.85705573	31.55944654	32.2225776	28.64080227	30.90996253	25.63423608	30.2738447	29.04061297	32.2225776	22.00866909	32.2225776
FBXL21	22.78480313	22.627417	21.25897303	20.96629446	21.25897303	21.85664411	21.70566924	21.85664411	20.82146969	25.8125363	24.7610399	19.56224444	21.25897303	22.00866909	22.47111801	22.16175149	23.26356028	21.70566924	21.55573723	22.00866909
FBXL22	23.91758798	19.8353232	22.00866909	19.56224444	23.91758798	20.96629446	24.25146506	21.55573723	22.94328397	24.7610399	24.08394796	20.53481436	22.47111801	20.53481436	25.10669113	24.5900029	22.78480313	21.85664411	19.69831061	22.00866909
FBXL3	40.78594007	31.77895985	30.48441594	42.81368175	28.64080227	36.00187151	22.94328397	53.44562684	46.20573426	49.8665331	21.85664411	63.55791971	37.53071838	41.35529058	49.1800058	39.94657756	50.56264396	63.11889309	64.89340671	39.6706464
FBXL4	18.37917368	18.89588258	18.76535919	21.70566924	19.56224444	19.97328878	19.02731384	20.2521055	19.15965927	20.2521055	20.11221399	19.8353232	19.02731384	19.15965927	18.89588258	19.29292524	20.11221399	19.29292524	19.29292524	18.89588258
FBXL5	128.8903104	66.25695513	120.2589119	165.4211623	114.5632091	155.4169452	146.0177556	116.9704256	70.52192742	115.3600592	173.6453539	120.2589119	64	101.1252879	124.4998333	139.1020624	57.68002961	96.33579183	124.4998333	124.4998333
FBXL6	26.72281342	44.94223602	29.65081798	23.91758798	24.7610399	46.20573426	35.26096371	22.16175149	30.2738447	23.75237713	26.35491255	30.69645182	36.25228433	28.24649588	29.65081798	37.79176517	38.05462768	24.5900029	23.91758798	37.79176517
FBXL7	20.2521055	19.8353232	19.97328878	22.00866909	20.39297004	19.8353232	19.15965927	20.96629446	19.8353232	19.8353232	19.8353232	20.39297004	21.55573723	19.56224444	20.82146969	23.42537114	19.29292524	21.25897303	20.53481436	19.15965927
FBXL8	19.42711815	18.63573738	19.29292524	20.67764529	19.02731384	19.69831061	20.53481436	19.29292524	18.76535919	20.2521055	21.85664411	22.47111801	20.82146969	20.11221399	18.89588258	20.11221399	19.69831061	19.69831061	19.69831061	20.11221399
FBXO10	20.96629446	25.63423608	23.58830748	27.09585	26.72281342	25.10669113	27.6651914	29.65081798	30.90996253	25.8125363	22.94328397	22.31589866	23.58830748	21.55573723	24.5900029	22.47111801	23.58830748	23.75237713	21.25897303	26.90868529
FBXO11	315.1729698	252.4755724	219.7927517	254.2316788	340.1435684	194.0117205	162.016844	328.5570298	304.4370214	413.0005807	259.5736268	415.8732269	374.8059382	421.6786008	442.6430624	372.2169644	380.0380341	401.7070581	300.245747	330.8423246
FBXO15	19.15965927	21.85664411	21.55573723	21.11212657	20.11221399	21.40684088	20.53481436	21.40684088	22.47111801	24.7610399	20.96629446	24.25146506	30.48441594	24.7610399	22.627417	22.00866909	24.25146506	20.82146969	20.53481436	21.55573723
FBXO16	24.7610399	22.627417	22.16175149	27.47409397	21.11212657	24.93326655	23.91758798	23.91758798	20.53481436	21.70566924	21.25897303	22.94328397	21.70566924	24.08394796	24.93326655	21.25897303	20.11221399	26.53822547	25.10669113	22.94328397
FBXO17	21.55573723	31.34144952	22.78480313	20.82146969	25.63423608	23.26356028	22.16175149	19.97328878	20.2521055	20.53481436	20.53481436	29.85705573	23.26356028	31.34144952	25.28132198	20.39297004	22.627417	23.26356028	21.85664411	25.28132198
FBXO18	73.00887782	41.35529058	149.0858991	86.22294892	79.3412928	103.2501452	128	103.9683067	70.52192742	116.1624519	107.6347412	103.9683067	115.3600592	83.86517785	98.3600116	84.44850629	112.2055323	95.00950852	57.28160454	116.9704256
FBXO2	20.53481436	24.25146506	22.94328397	24.93326655	21.70566924	55.3303828	36.50443891	28.4429658	22.31589866	28.4429658	30.69645182	21.25897303	23.91758798	36.50443891	35.75318842	25.8125363	29.24260641	24.5900029	22.78480313	25.28132198
FBXO21	95.67035191	164.2785149	116.1624519	145.0091373	118.6032719	151.1670607	112.9859835	158.6825856	170.0717842	181.019336	88.03467636	206.5002904	148.0560875	173.6453539	261.3791042	168.8970126	216.7668	210.8393004	174.8531529	163.1437603
FBXO22	37.27147477	22.78480313	32.67238802	26.90868529	31.77895985	28.64080227	22.94328397	26.17286587	30.90996253	34.2967508	37.79176517	21.25897303	21.25897303	23.26356028	26.90868529	43.11147446	30.06472797	25.28132198	33.35890435	34.7755156
FBXO22OS	24.42014734	33.8245773	19.42711815	21.11212657	24.5900029	21.25897303	22.94328397	21.40684088	23.10286713	20.39297004	22.78480313	24.25146506	22.78480313	26.35491255	24.08394796	22.94328397	19.02731384	22.47111801	22.31589866	23.10286713
FBXO24	20.11221399	20.39297004	19.97328878	20.82146969	20.53481436	19.29292524	19.29292524	19.97328878	20.11221399	19.97328878	19.69831061	19.97328878	19.15965927	19.15965927	19.15965927	19.15965927	19.97328878	21.55573723	20.82146969	20.2521055
FBXO25	23.58830748	22.47111801	23.42537114	25.63423608	24.7610399	23.91758798	20.96629446	19.8353232	25.45716748	21.85664411	25.10669113	25.45716748	23.91758798	24.25146506	24.7610399	23.10286713	23.58830748	25.8125363	24.93326655	27.85761803
FBXO27	20.11221399	18.89588258	19.8353232	20.96629446	19.56224444	19.69831061	19.15965927	21.55573723	20.39297004	20.53481436	19.97328878	20.53481436	20.2521055	21.11212657	19.29292524	21.25897303	20.2521055	19.69831061	20.96629446	20.82146969
FBXO28	54.19169999	66.71780869	34.7755156	47.50475426	56.10276616	35.75318842	57.68002961	42.81368175	54.19169999	45.88656794	46.52712055	48.84029469	54.56863307	43.11147446	79.3412928	41.64293937	51.98415337	65.79928491	48.84029469	44.94223602
FBXO3	32.67238802	25.8125363	37.53071838	23.75237713	23.26356028	36.75834736	27.47409397	30.90996253	33.59093388	47.50475426	22.00866909	36.50443891	40.22442798	49.8665331	39.94657756	32.67238802	44.63179732	30.90996253	25.99207668	35.50622311
FBXO30	26.53822547	38.8542363	32.67238802	20.96629446	20.67764529	45.56960626	28.8400148	30.69645182	46.20573426	39.94657756	25.63423608	35.75318842	26.90868529	41.64293937	31.12495832	34.05984584	32.44670335	34.2967508	27.6651914	39.12448889
FBXO31	49.1800058	65.79928491	55.3303828	30.48441594	30.06472797	56.88593159	41.35529058	73.00887782	88.64700596	58.89200964	51.98415337	49.1800058	53.81737058	53.44562684	63.11889309	47.17661495	83.28587875	60.54768939	60.96883187	77.17170097
FBXO32	128.8903104	138.1412143	72.00374302	83.28587875	140.0695938	79.89315513	91.13921252	109.8963759	111.4304721	143.0127537	90.50966799	99.04415959	97.68058937	130.6895521	152.2185107	103.2501452	132.5139103	118.6032719	88.03467636	120.2589119
FBXO33	272.4787667	324.0336881	250.7315962	270.5966184	292.0355113	410.1477773	393.4400464	630.3459396	481.0356476	584.0710225	445.7218884	765.3628153	729.1137001	891.4437768	484.3815151	474.4130877	445.7218884	568.0995697	494.5594004	497.9993331
FBXO34	70.03479688	83.28587875	45.254834	100.4267645	96.33579183	56.10276616	44.01733818	71.01244621	83.86517785	83.86517785	64	83.86517785	70.03479688	64.89340671	174.8531529	120.2589119	121.9376637	77.17170097	145.0091373	118.6032719
FBXO36	20.39297004	20.96629446	19.15965927	21.40684088	18.89588258	19.02731384	19.56224444	19.42711815	22.16175149	19.8353232	19.42711815	19.15965927	18.89588258	19.56224444	19.69831061	19.42711815	19.42711815	21.11212657	20.39297004	19.42711815
FBXO38	54.56863307	68.11969168	72.50456866	48.84029469	54.56863307	76.10925536	61.39290364	70.52192742	87.42657643	88.64700596	39.94657756	92.41146851	68.5935016	72.50456866	69.5510312	56.88593159	51.98415337	40.78594007	50.21338227	58.48521281
FBXO39	20.11221399	19.02731384	20.96629446	18.76535919	19.56224444	20.67764529	19.29292524	19.8353232	20.39297004	19.69831061	20.67764529	19.8353232	19.15965927	19.56224444	20.11221399	20.39297004	19.8353232	19.29292524	19.97328878	18.63573738
FBXO4	27.28431654	24.7610399	28.8400148	26.72281342	22.16175149	24.25146506	30.06472797	22.78480313	23.75237713	26.72281342	31.77895985	22.627417	25.45716748	26.53822547	25.63423608	32.67238802	27.6651914	28.24649588	47.17661495	24.08394796
FBXO40	19.15965927	19.97328878	18.76535919	21.55573723	19.8353232	20.11221399	19.56224444	20.82146969	19.97328878	19.29292524	20.2521055	19.29292524	19.8353232	19.69831061	19.15965927	19.69831061	19.15965927	19.42711815	18.76535919	19.15965927
FBXO41	21.11212657	19.69831061	24.25146506	25.8125363	21.70566924	21.11212657	21.55573723	23.91758798	20.96629446	21.85664411	20.2521055	23.26356028	21.25897303	21.40684088	24.7610399	20.82146969	26.17286587	20.11221399	21.70566924	20.53481436
FBXO42	20.96629446	20.82146969	22.31589866	26.35491255	27.47409397	21.85664411	23.91758798	23.91758798	23.26356028	25.10669113	20.82146969	23.26356028	34.7755156	21.40684088	26.72281342	29.24260641	23.26356028	24.93326655	22.47111801	25.10669113
FBXO43	23.91758798	21.25897303	25.10669113	22.78480313	20.96629446	22.47111801	22.94328397	22.627417	21.85664411	22.47111801	20.53481436	26.72281342	22.16175149	22.31589866	25.8125363	22.47111801	22.31589866	22.94328397	22.16175149	25.10669113
FBXO44	23.26356028	20.53481436	29.65081798	46.20573426	21.55573723	30.2738447	25.63423608	22.47111801	27.09585	23.42537114	22.627417	31.34144952	24.25146506	26.90868529	22.31589866	24.25146506	21.85664411	24.5900029	21.55573723	19.8353232
FBXO45	25.99207668	22.16175149	22.47111801	21.70566924	25.99207668	19.97328878	22.47111801	24.25146506	21.40684088	22.31589866	26.35491255	23.10286713	22.31589866	19.42711815	23.58830748	23.26356028	24.08394796	24.25146506	20.82146969	23.91758798
FBXO46	32.2225776	33.8245773	55.3303828	20.67764529	28.8400148	39.12448889	42.22425314	30.69645182	31.55944654	36.50443891	28.64080227	35.50622311	42.22425314	47.83517596	36.25228433	41.64293937	45.56960626	41.35529058	33.35890435	41.93258892
FBXO47	23.26356028	23.10286713	23.26356028	25.99207668	20.67764529	22.00866909	24.08394796	29.44600482	21.40684088	24.42014734	27.85761803	20.2521055	20.67764529	20.11221399	20.39297004	26.53822547	24.08394796	25.8125363	26.17286587	20.96629446
FBXO48	24.5900029	24.7610399	27.47409397	23.42537114	20.96629446	31.34144952	19.56224444	22.47111801	20.96629446	21.70566924	28.05138308	22.31589866	21.85664411	21.11212657	23.91758798	20.2521055	22.47111801	24.42014734	28.8400148	27.28431654
FBXO5	42.51794605	50.56264396	48.84029469	48.50293013	29.04061297	43.71328822	47.50475426	46.85074227	55.71523605	64	49.52207979	46.85074227	51.26847217	49.52207979	50.21338227	48.50293013	50.21338227	52.70982511	48.84029469	53.44562684
FBXO6	44.94223602	24.7610399	30.06472797	35.26096371	27.09585	36.00187151	32.67238802	42.22425314	32	26.90868529	44.94223602	35.26096371	31.77895985	27.28431654	28.8400148	31.77895985	29.85705573	24.08394796	23.91758798	32.89964245
FBXO7	117.7840193	159.7863103	127.1158394	81.00842201	110.6607656	103.2501452	110.6607656	88.64700596	207.9366135	163.1437603	173.6453539	97.00586026	135.2983092	120.2589119	120.2589119	107.6347412	142.0248924	142.0248924	206.5002904	135.2983092
FBXO8	44.01733818	42.51794605	37.27147477	45.88656794	30.48441594	43.71328822	55.71523605	36.50443891	44.01733818	58.48521281	26.72281342	56.10276616	53.81737058	44.94223602	42.22425314	45.56960626	27.85761803	72.50456866	72.00374302	49.52207979
FBXO9	26.17286587	24.7610399	47.83517596	30.2738447	19.69831061	26.72281342	35.01739844	27.6651914	21.85664411	26.17286587	37.27147477	22.47111801	24.5900029	21.25897303	26.53822547	28.8400148	22.627417	21.11212657	21.25897303	25.63423608
FBXW10	20.96629446	19.97328878	22.16175149	21.85664411	25.45716748	22.94328397	24.93326655	24.42014734	20.96629446	21.55573723	33.59093388	22.16175149	24.25146506	21.55573723	19.8353232	22.47111801	25.8125363	25.99207668	22.16175149	22.78480313
FBXW11	86.22294892	70.52192742	114.5632091	30.2738447	61.81992505	61.81992505	64.89340671	81.57188015	84.44850629	79.89315513	63.55791971	70.03479688	72.50456866	65.79928491	66.25695513	70.03479688	86.82267696	72.50456866	78.79324245	69.07060714
FBXW12	24.08394796	23.26356028	28.24649588	20.67764529	23.26356028	24.42014734	21.85664411	27.85761803	20.39297004	22.627417	23.26356028	24.5900029	23.26356028	25.63423608	21.40684088	20.96629446	21.55573723	24.08394796	22.627417	20.82146969
FBXW2	27.85761803	27.47409397	40.78594007	25.99207668	23.10286713	25.28132198	25.10669113	44.63179732	41.06962872	46.85074227	50.91433496	32	33.35890435	27.09585	31.34144952	42.22425314	29.65081798	27.47409397	25.99207668	26.53822547
FBXW4	99.04415959	112.2055323	70.03479688	92.41146851	116.9704256	117.7840193	79.89315513	60.54768939	73.00887782	82.71058116	58.08122594	76.6386371	82.13925744	76.10925536	126.2377862	91.13921252	83.28587875	97.00586026	62.68289905	81.00842201
FBXW5	49.1800058	35.50622311	51.62507259	39.94657756	29.24260641	52.70982511	60.12945595	56.49299176	43.11147446	41.35529058	72.50456866	47.83517596	37.79176517	36.00187151	34.7755156	43.71328822	49.52207979	25.45716748	30.2738447	51.98415337
FBXW7	143.0127537	184.822937	119.4282229	179.7689441	129.7868134	145.0091373	104.6914635	145.0091373	247.2797002	265.0278205	344.8917957	213.7825074	146.0177556	200.8535291	156.4979555	252.4755724	240.5178238	298.1717981	276.2824285	205.0738887
FBXW8	57.28160454	30.48441594	25.28132198	22.47111801	26.17286587	32	27.09585	27.09585	22.31589866	23.58830748	22.627417	25.8125363	25.8125363	24.42014734	23.58830748	28.4429658	31.77895985	23.58830748	30.69645182	34.7755156
FBXW9	23.91758798	23.42537114	32.2225776	22.94328397	21.55573723	32.67238802	31.12495832	28.24649588	30.69645182	40.22442798	27.85761803	29.24260641	28.4429658	34.2967508	33.12847756	37.79176517	39.6706464	24.7610399	23.91758798	42.51794605
FCAMR	21.11212657	21.25897303	22.16175149	23.75237713	20.67764529	23.91758798	21.70566924	23.91758798	22.00866909	22.31589866	25.10669113	20.53481436	21.85664411	25.28132198	22.47111801	23.75237713	21.85664411	25.63423608	25.10669113	22.94328397
FCAR	694.5814157	781.444715	183.5462717	1448.154688	1871.52681	776.0468821	537.454942	116.9704256	116.9704256	121.9376637	200.8535291	138.1412143	112.9859835	166.5717575	148.0560875	125.3657981	176.0693527	372.2169644	155.4169452	150.1228735
FCER1A	81.57188015	77.7084726	333.143515	123.6398501	202.2505758	186.1084822	290.0182746	754.8258393	148.0560875	243.8753275	380.0380341	240.5178238	158.6825856	156.4979555	254.2316788	312.9959111	101.8286699	55.71523605	312.9959111	337.7940252
FCER1G	675.5880503	442.6430624	1184.4487	879.1710069	809.0023033	903.8878682	982.2864582	1067.484939	661.6846493	568.0995697	2062.244967	515.5612416	580.0365493	357.0543786	734.185087	1314.228119	497.9993331	407.3146797	515.5612416	879.1710069
FCER2	63.11889309	45.56960626	114.5632091	93.70148454	40.22442798	83.86517785	40.22442798	62.68289905	73.51669472	64	28.05138308	50.91433496	114.5632091	53.07645093	69.07060714	40.50421101	53.81737058	74.54294953	39.39662123	57.68002961
FCF1	53.81737058	22.47111801	39.6706464	71.50637684	62.68289905	49.8665331	37.79176517	36.75834736	36.00187151	32.2225776	29.85705573	38.31931855	25.99207668	30.90996253	36.25228433	27.47409397	46.52712055	29.65081798	49.1800058	39.6706464
FCGBP	85.0358921	106.1529019	102.5369443	30.06472797	33.35890435	158.6825856	54.94818793	67.18186775	72.50456866	67.18186775	22.47111801	58.08122594	154.3434019	103.2501452	104.6914635	88.64700596	139.1020624	141.0438548	30.48441594	39.6706464
FCGR1A	23.91758798	24.08394796	23.91758798	22.16175149	27.47409397	21.85664411	22.31589866	33.12847756	29.24260641	24.25146506	52.34573175	25.99207668	26.53822547	20.2521055	22.00866909	30.90996253	20.2521055	19.56224444	27.47409397	20.53481436
FCGR1B	34.2967508	28.64080227	26.72281342	63.11889309	39.94657756	47.50475426	30.06472797	30.48441594	33.12847756	27.09585	92.41146851	27.09585	23.42537114	19.97328878	32.67238802	58.89200964	24.93326655	19.42711815	30.69645182	28.4429658
FCGR1C	32.67238802	23.26356028	25.28132198	23.75237713	38.8542363	24.08394796	33.12847756	27.6651914	32.2225776	30.06472797	48.16789592	31.55944654	26.35491255	21.85664411	27.28431654	32.89964245	24.7610399	28.8400148	29.24260641	22.78480313
FCGR2A	240.5178238	104.6914635	104.6914635	182.278425	157.5864849	144.007486	225.9719671	159.7863103	56.10276616	68.11969168	308.6868039	114.5632091	80.44885597	59.30163596	116.1624519	298.1717981	65.34477605	61.81992505	121.9376637	141.0438548
FCGR2B	56.49299176	66.25695513	79.89315513	41.93258892	89.26359465	66.71780869	52.70982511	52.70982511	40.22442798	46.52712055	65.34477605	69.5510312	50.91433496	56.10276616	55.71523605	44.32350298	39.94657756	51.62507259	47.50475426	30.06472797
FCGR2C	21.25897303	20.2521055	20.11221399	20.67764529	19.69831061	20.67764529	19.02731384	20.11221399	20.2521055	21.25897303	18.76535919	19.15965927	19.15965927	20.39297004	18.76535919	20.39297004	19.56224444	18.50701094	21.25897303	21.40684088
FCGR3A	84.44850629	98.3600116	27.28431654	221.3215312	166.5717575	61.81992505	58.89200964	20.82146969	22.78480313	24.5900029	22.47111801	21.85664411	27.09585	24.25146506	23.26356028	36.25228433	26.35491255	32.2225776	20.53481436	24.5900029
FCGR3B	68.11969168	45.254834	34.7755156	75.58353033	50.56264396	51.62507259	38.58585049	76.6386371	49.52207979	37.01402188	56.49299176	46.52712055	33.35890435	27.47409397	32.67238802	37.01402188	58.89200964	33.12847756	40.22442798	48.84029469
FCGRT	247.2797002	123.6398501	177.2940119	312.9959111	250.7315962	344.8917957	349.7063057	319.5726205	330.8423246	177.2940119	704.2774109	194.0117205	136.2393834	108.3834	229.1264182	388.023441	147.0333894	146.0177556	148.0560875	245.5716145
FCHO1	22.627417	22.94328397	38.31931855	22.16175149	20.67764529	21.70566924	29.65081798	22.31589866	21.11212657	24.7610399	23.58830748	24.7610399	25.63423608	20.53481436	25.45716748	24.7610399	24.42014734	21.85664411	22.31589866	22.31589866
FCHO2	20.2521055	18.63573738	20.11221399	20.39297004	18.89588258	20.11221399	19.8353232	22.78480313	22.78480313	21.55573723	19.29292524	22.627417	19.02731384	20.39297004	19.42711815	20.11221399	20.2521055	19.15965927	19.97328878	20.67764529
FCHSD1	23.58830748	24.7610399	24.25146506	40.50421101	24.5900029	38.8542363	25.8125363	24.7610399	31.12495832	24.93326655	36.25228433	32.44670335	25.45716748	29.04061297	29.04061297	22.47111801	29.65081798	24.93326655	25.99207668	27.47409397
FCHSD2	78.24897777	48.16789592	70.52192742	78.79324245	57.68002961	48.50293013	75.06143675	76.6386371	44.32350298	69.07060714	29.44600482	67.18186775	69.07060714	68.11969168	38.58585049	60.54768939	39.94657756	67.6491546	53.81737058	93.05424111
FCN1	2665.14812	1478.583496	2592.269504	2778.325663	2721.148547	2179.830134	3444.311717	3565.775107	3769.088617	1663.492908	4544.796558	2062.244967	1978.237602	1217.748086	1698.44643	4389.984103	1606.828232	1024	2048	3373.428807
FCN2	21.11212657	19.8353232	21.55573723	23.10286713	23.26356028	20.67764529	20.53481436	28.4429658	22.16175149	20.96629446	21.25897303	22.78480313	26.90868529	20.67764529	20.2521055	20.11221399	22.00866909	22.31589866	21.11212657	20.96629446
FCN3	20.2521055	19.56224444	19.42711815	21.40684088	20.67764529	20.2521055	21.11212657	21.25897303	19.97328878	23.58830748	19.29292524	19.69831061	22.31589866	19.15965927	19.29292524	18.76535919	20.11221399	21.70566924	20.67764529	21.11212657
FCRL1	21.70566924	22.627417	24.93326655	22.31589866	21.85664411	20.2521055	19.15965927	23.42537114	20.39297004	20.53481436	27.47409397	19.8353232	19.97328878	27.28431654	21.11212657	20.53481436	20.11221399	20.39297004	20.53481436	24.5900029
FCRL2	38.8542363	31.12495832	77.17170097	78.79324245	81.00842201	60.54768939	47.83517596	68.5935016	60.12945595	72.00374302	24.42014734	99.7330662	77.7084726	100.4267645	59.30163596	39.94657756	59.30163596	32.2225776	43.41133848	51.98415337
FCRL3	74.54294953	36.75834736	229.1264182	38.31931855	48.16789592	65.34477605	128	81.00842201	52.70982511	78.79324245	34.7755156	242.1907576	150.1228735	124.4998333	66.71780869	72.00374302	84.44850629	103.9683067	68.11969168	103.9683067
FCRL4	25.45716748	21.11212657	20.2521055	22.627417	22.16175149	21.55573723	20.82146969	19.56224444	20.82146969	20.96629446	25.99207668	25.63423608	19.97328878	22.94328397	20.11221399	21.11212657	21.70566924	23.10286713	22.78480313	23.10286713
FCRL5	27.6651914	29.24260641	38.05462768	38.05462768	32.67238802	49.52207979	32.67238802	44.63179732	35.01739844	27.85761803	30.90996253	50.21338227	22.16175149	42.81368175	33.59093388	34.7755156	26.90868529	46.20573426	27.47409397	29.24260641
FCRL6	28.05138308	23.26356028	48.50293013	28.24649588	24.08394796	24.7610399	55.3303828	26.72281342	22.78480313	28.64080227	28.24649588	31.34144952	25.99207668	25.99207668	22.47111801	35.01739844	29.04061297	22.31589866	36.25228433	43.41133848
FCRLA	127.1158394	22.16175149	317.3651712	99.7330662	131.5985698	158.6825856	190.019017	198.0883192	68.11969168	128.8903104	22.00866909	178.5271893	288.0149721	115.3600592	131.5985698	73.00887782	99.7330662	106.1529019	112.9859835	124.4998333
FCRLB	25.10669113	27.6651914	42.81368175	36.00187151	28.8400148	34.2967508	40.50421101	25.28132198	22.78480313	30.90996253	43.41133848	34.7755156	32	22.16175149	22.16175149	25.99207668	22.31589866	36.00187151	45.56960626	26.90868529
FDFT1	272.4787667	164.2785149	364.5568501	207.9366135	288.0149721	284.0497848	272.4787667	166.5717575	154.3434019	243.8753275	121.9376637	222.8609442	230.7201184	268.727471	114.5632091	229.1264182	122.7858073	158.6825856	178.5271893	198.0883192
FDPS	27.85761803	53.44562684	48.84029469	57.28160454	42.81368175	44.63179732	69.5510312	41.64293937	47.83517596	38.05462768	29.65081798	34.7755156	60.96883187	36.75834736	52.70982511	36.75834736	35.01739844	41.64293937	45.254834	37.79176517
FDPSL2A	36.50443891	31.34144952	25.45716748	32.44670335	24.5900029	29.24260641	24.93326655	28.05138308	22.47111801	24.5900029	49.1800058	30.06472797	27.28431654	22.00866909	25.8125363	28.64080227	24.08394796	31.34144952	45.88656794	32.89964245
FDX1	23.58830748	24.08394796	23.58830748	22.94328397	27.28431654	28.4429658	35.75318842	19.15965927	23.26356028	23.75237713	21.25897303	25.45716748	27.47409397	24.5900029	24.5900029	23.10286713	21.11212657	22.00866909	30.48441594	24.25146506
FDX1L	24.08394796	25.10669113	32.67238802	38.31931855	49.1800058	33.8245773	32.89964245	28.4429658	29.24260641	32.89964245	29.44600482	29.65081798	38.58585049	23.42537114	31.77895985	25.45716748	42.22425314	26.35491255	31.77895985	21.85664411
FDXACB1	26.72281342	22.16175149	23.58830748	20.53481436	19.8353232	19.56224444	22.47111801	27.85761803	28.8400148	28.24649588	23.91758798	27.09585	28.24649588	20.67764529	28.64080227	32.2225776	23.75237713	27.09585	27.6651914	26.17286587
FDXR	19.69831061	21.40684088	24.42014734	23.75237713	24.42014734	23.75237713	26.17286587	27.09585	20.39297004	32	27.28431654	21.70566924	25.8125363	22.16175149	24.42014734	19.97328878	22.47111801	24.7610399	19.97328878	24.7610399
FECH	36.75834736	23.42537114	32.44670335	24.08394796	31.55944654	39.12448889	23.42537114	33.35890435	23.42537114	30.69645182	23.42537114	28.24649588	26.17286587	23.26356028	31.55944654	25.63423608	25.8125363	24.7610399	28.05138308	35.26096371
FEM1A	144.007486	138.1412143	121.0953788	165.4211623	71.01244621	157.5864849	116.9704256	121.0953788	131.5985698	170.0717842	99.04415959	149.0858991	135.2983092	116.1624519	186.1084822	130.6895521	181.019336	212.3058037	132.5139103	176.0693527
FEM1B	38.58585049	37.53071838	34.2967508	35.50622311	30.2738447	50.21338227	29.85705573	35.26096371	29.85705573	37.01402188	31.55944654	37.53071838	30.06472797	30.48441594	30.69645182	27.47409397	44.32350298	29.24260641	33.59093388	30.06472797
FEM1C	292.0355113	245.5716145	108.3834	192.6715837	235.5680386	168.8970126	151.1670607	477.7128917	278.2041248	235.5680386	317.3651712	347.2907078	308.6868039	401.7070581	188.7064598	347.2907078	232.3249038	245.5716145	198.0883192	280.1391875
FEN1	78.24897777	56.49299176	54.56863307	95.67035191	74.02804377	44.01733818	41.06962872	36.50443891	56.10276616	53.44562684	33.8245773	56.88593159	43.71328822	52.34573175	86.82267696	51.62507259	84.44850629	82.13925744	64	48.16789592
FER	26.35491255	27.09585	26.53822547	67.18186775	24.42014734	28.24649588	25.63423608	36.00187151	25.10669113	33.12847756	38.31931855	32.2225776	24.42014734	32.2225776	24.93326655	23.42537114	28.24649588	34.53530357	32.89964245	31.12495832
FER1L3	23.91758798	21.55573723	47.17661495	26.35491255	28.4429658	31.34144952	31.12495832	49.52207979	25.63423608	32.89964245	56.10276616	34.7755156	32.67238802	22.47111801	32	55.3303828	22.00866909	22.47111801	23.42537114	35.01739844
FER1L4	24.42014734	23.10286713	24.25146506	22.00866909	27.09585	24.25146506	23.10286713	26.72281342	27.09585	27.28431654	27.09585	26.90868529	21.11212657	33.35890435	26.17286587	28.24649588	24.25146506	23.91758798	26.90868529	22.00866909
FER1L5	45.56960626	19.8353232	20.82146969	30.2738447	29.44600482	26.90868529	27.09585	20.96629446	24.5900029	25.8125363	23.42537114	24.7610399	22.94328397	24.5900029	25.45716748	31.55944654	23.58830748	20.53481436	20.2521055	25.63423608
FER1L6	21.11212657	21.40684088	25.28132198	20.2521055	19.56224444	21.85664411	20.67764529	21.25897303	23.26356028	20.67764529	20.2521055	23.26356028	19.42711815	20.67764529	21.40684088	21.25897303	21.40684088	23.26356028	21.25897303	21.11212657
FERD3L	22.627417	20.53481436	18.76535919	20.82146969	20.39297004	19.15965927	20.2521055	19.42711815	20.67764529	19.97328878	19.97328878	19.97328878	21.25897303	19.8353232	19.15965927	20.96629446	21.55573723	20.96629446	20.2521055	19.97328878
FERMT1	26.17286587	21.11212657	20.96629446	21.70566924	22.00866909	24.5900029	22.78480313	25.28132198	23.10286713	24.5900029	20.82146969	20.53481436	21.70566924	26.17286587	21.11212657	22.627417	22.47111801	20.39297004	24.7610399	20.96629446
FERMT2	23.26356028	19.56224444	19.02731384	19.29292524	27.28431654	20.39297004	22.94328397	22.00866909	22.47111801	21.25897303	27.47409397	19.97328878	19.42711815	23.58830748	22.00866909	23.91758798	22.47111801	23.42537114	20.53481436	22.31589866
FERMT3	256	159.7863103	321.7954239	216.7668	195.3611787	229.1264182	250.7315962	224.4110647	276.2824285	222.8609442	216.7668	233.9408513	243.8753275	156.4979555	170.0717842	265.0278205	148.0560875	89.26359465	154.3434019	218.2745323
FES	93.05424111	101.1252879	168.8970126	117.7840193	90.50966799	129.7868134	159.7863103	162.016844	105.4196502	104.6914635	167.7303557	91.13921252	89.26359465	38.31931855	91.77313587	128.8903104	61.81992505	34.53530357	35.01739844	95.00950852
FETUB	22.00866909	23.42537114	21.70566924	20.39297004	20.11221399	19.42711815	20.39297004	22.78480313	20.39297004	19.8353232	26.90868529	21.11212657	23.42537114	22.627417	19.97328878	19.42711815	20.2521055	24.25146506	26.35491255	25.28132198
FEV	34.53530357	24.93326655	23.91758798	39.94657756	35.01739844	28.05138308	21.85664411	30.2738447	22.47111801	25.8125363	29.24260641	24.08394796	28.4429658	28.64080227	23.42537114	23.26356028	25.45716748	23.75237713	24.7610399	24.7610399
FEZ1	30.69645182	53.44562684	42.51794605	20.11221399	22.627417	23.58830748	32.67238802	37.27147477	32.67238802	32	23.42537114	51.98415337	32.89964245	24.42014734	28.8400148	21.11212657	22.94328397	19.69831061	24.42014734	43.41133848
FEZ2	135.2983092	63.55791971	52.34573175	78.24897777	77.17170097	78.24897777	60.12945595	126.2377862	91.77313587	59.30163596	40.22442798	112.9859835	77.17170097	104.6914635	54.56863307	88.64700596	93.05424111	62.68289905	88.64700596	70.52192742
FEZF1	21.85664411	22.16175149	23.26356028	36.25228433	27.28431654	27.28431654	22.94328397	39.39662123	21.85664411	20.39297004	29.24260641	31.34144952	24.25146506	20.67764529	22.31589866	31.12495832	25.8125363	26.35491255	34.05984584	28.8400148
FEZF2	19.29292524	20.53481436	32	21.85664411	25.10669113	23.26356028	22.627417	24.93326655	20.39297004	19.42711815	20.39297004	21.70566924	25.45716748	21.11212657	20.82146969	19.8353232	25.45716748	22.47111801	24.25146506	20.82146969
FFAR1	20.11221399	21.55573723	20.2521055	24.08394796	21.55573723	23.58830748	21.11212657	27.85761803	26.53822547	21.25897303	23.75237713	21.70566924	20.96629446	18.89588258	19.56224444	22.31589866	21.25897303	21.85664411	20.39297004	20.96629446
FFAR2	27.09585	19.97328878	20.67764529	22.31589866	25.63423608	29.85705573	24.7610399	24.5900029	19.8353232	20.67764529	37.01402188	27.09585	24.25146506	19.42711815	30.06472797	38.58585049	22.16175149	22.627417	19.69831061	22.627417
FFAR3	23.42537114	21.70566924	21.25897303	25.63423608	23.42537114	22.00866909	22.00866909	24.25146506	21.85664411	21.55573723	27.47409397	23.10286713	22.47111801	20.82146969	20.96629446	21.40684088	20.96629446	19.8353232	19.42711815	22.94328397
FGA	23.75237713	23.58830748	25.8125363	21.25897303	26.53822547	25.10669113	23.75237713	25.99207668	24.7610399	25.28132198	22.00866909	25.63423608	25.45716748	20.53481436	21.25897303	20.96629446	24.5900029	26.90868529	26.17286587	25.28132198
FGB	22.31589866	22.31589866	24.7610399	24.5900029	25.10669113	23.42537114	20.96629446	31.12495832	22.94328397	22.31589866	28.64080227	21.25897303	31.12495832	20.67764529	23.42537114	22.47111801	24.5900029	26.17286587	23.42537114	28.24649588
FGD1	19.97328878	20.82146969	20.11221399	23.10286713	19.02731384	19.15965927	19.42711815	19.69831061	22.16175149	20.2521055	19.42711815	19.15965927	19.56224444	20.39297004	19.15965927	19.8353232	20.11221399	19.42711815	20.11221399	19.29292524
FGD2	326.2875206	135.2983092	552.5648571	396.1766383	481.0356476	390.7223575	576.0299442	298.1717981	213.7825074	233.9408513	588.1335578	213.7825074	261.3791042	153.2772742	243.8753275	342.509454	203.6573398	181.019336	111.4304721	340.1435684
FGD3	430.5389646	396.1766383	797.8645296	427.5650147	508.4633577	504.9511447	652.5750412	625.9918222	294.0667789	494.5594004	206.5002904	491.1432291	719.0757764	467.8817025	436.5490646	308.6868039	504.9511447	382.6814077	248.9996665	442.6430624
FGD4	21.55573723	21.55573723	23.91758798	21.55573723	20.82146969	19.69831061	21.85664411	24.5900029	24.7610399	22.00866909	23.42537114	32.67238802	22.31589866	19.97328878	21.25897303	25.28132198	19.97328878	21.11212657	23.10286713	21.11212657
FGD5	19.42711815	19.8353232	19.56224444	20.67764529	19.97328878	21.40684088	19.56224444	19.02731384	20.53481436	20.53481436	23.58830748	19.29292524	20.82146969	21.70566924	20.2521055	19.02731384	19.56224444	19.29292524	20.82146969	23.42537114
FGD6	19.97328878	19.97328878	23.58830748	21.85664411	22.31589866	24.25146506	20.11221399	21.85664411	20.67764529	21.11212657	22.47111801	20.82146969	20.96629446	20.67764529	22.78480313	23.10286713	19.29292524	21.11212657	20.2521055	21.55573723
FGF1	26.53822547	26.90868529	27.09585	22.47111801	27.28431654	25.99207668	23.26356028	28.8400148	24.93326655	22.627417	30.2738447	29.44600482	21.85664411	27.09585	23.58830748	20.96629446	23.26356028	23.26356028	22.00866909	23.75237713
FGF10	20.96629446	18.89588258	19.97328878	19.29292524	18.76535919	19.56224444	18.89588258	21.25897303	20.67764529	19.97328878	19.29292524	19.29292524	20.53481436	20.67764529	19.42711815	20.39297004	19.69831061	20.67764529	19.97328878	21.25897303
FGF11	19.8353232	19.15965927	20.96629446	21.55573723	20.39297004	19.8353232	18.89588258	20.53481436	19.97328878	19.8353232	23.10286713	20.96629446	19.29292524	20.82146969	20.11221399	19.42711815	19.8353232	21.11212657	19.69831061	20.11221399
FGF12	24.08394796	20.39297004	21.85664411	27.28431654	21.55573723	22.627417	23.42537114	22.31589866	21.70566924	21.70566924	22.31589866	21.70566924	27.85761803	23.91758798	30.90996253	22.00866909	25.28132198	25.99207668	22.94328397	23.10286713
FGF13	24.5900029	23.26356028	23.91758798	20.11221399	25.28132198	22.78480313	19.69831061	22.47111801	23.26356028	21.40684088	22.16175149	22.47111801	22.16175149	19.69831061	26.35491255	23.10286713	23.91758798	27.28431654	23.91758798	23.58830748
FGF14	20.11221399	19.69831061	20.82146969	20.2521055	20.82146969	19.15965927	19.42711815	20.96629446	20.82146969	19.8353232	19.42711815	20.11221399	19.56224444	19.69831061	19.42711815	19.56224444	20.53481436	19.8353232	19.15965927	19.42711815
FGF16	19.97328878	22.627417	20.39297004	19.02731384	20.67764529	20.96629446	19.69831061	21.11212657	20.82146969	19.8353232	19.97328878	22.627417	20.11221399	19.8353232	22.00866909	23.10286713	21.25897303	20.53481436	20.67764529	20.53481436
FGF17	25.45716748	29.24260641	21.40684088	22.31589866	25.28132198	23.26356028	23.26356028	24.5900029	21.11212657	23.42537114	22.94328397	24.08394796	19.97328878	22.78480313	23.26356028	26.17286587	22.16175149	26.17286587	32.2225776	25.10669113
FGF18	34.05984584	29.04061297	28.24649588	32.44670335	22.16175149	25.63423608	30.90996253	33.8245773	23.75237713	44.01733818	20.96629446	34.2967508	32.67238802	30.06472797	28.8400148	39.94657756	40.22442798	27.28431654	39.39662123	32.2225776
FGF19	19.42711815	21.55573723	21.55573723	19.8353232	19.8353232	22.16175149	19.56224444	20.11221399	20.39297004	19.56224444	19.97328878	20.82146969	23.58830748	19.8353232	19.97328878	20.53481436	19.69831061	20.82146969	21.11212657	20.39297004
FGF2	20.82146969	21.11212657	25.28132198	22.31589866	21.40684088	21.40684088	21.55573723	22.94328397	21.25897303	19.69831061	25.63423608	21.11212657	23.10286713	23.58830748	19.97328878	21.11212657	20.2521055	19.29292524	22.00866909	21.40684088
FGF20	25.28132198	22.627417	25.99207668	20.82146969	19.69831061	28.4429658	27.47409397	22.31589866	23.58830748	20.53481436	23.91758798	26.90868529	26.17286587	20.39297004	24.42014734	24.42014734	22.16175149	33.35890435	20.39297004	23.58830748
FGF21	20.11221399	20.96629446	22.627417	23.75237713	20.82146969	22.00866909	23.10286713	24.08394796	26.17286587	19.02731384	29.65081798	23.10286713	19.69831061	23.26356028	27.09585	24.08394796	22.94328397	31.34144952	25.10669113	23.26356028
FGF22	19.42711815	19.56224444	19.42711815	20.53481436	19.42711815	21.70566924	20.2521055	20.11221399	19.97328878	19.97328878	19.02731384	19.56224444	19.69831061	19.69831061	19.8353232	19.29292524	19.97328878	21.11212657	19.29292524	20.11221399
FGF23	39.94657756	32	27.09585	36.25228433	47.50475426	45.56960626	26.72281342	34.2967508	34.7755156	26.35491255	22.78480313	23.26356028	25.28132198	33.12847756	33.12847756	25.45716748	23.91758798	26.72281342	27.6651914	30.2738447
FGF3	19.02731384	19.69831061	19.56224444	19.69831061	20.39297004	19.02731384	19.69831061	19.15965927	20.67764529	19.29292524	22.78480313	20.53481436	19.8353232	18.63573738	19.29292524	19.29292524	19.42711815	18.76535919	19.29292524	20.2521055
FGF4	20.2521055	20.2521055	21.40684088	22.47111801	19.02731384	22.627417	19.97328878	20.53481436	20.67764529	21.11212657	19.8353232	19.97328878	20.39297004	21.55573723	19.97328878	21.11212657	19.69831061	20.2521055	20.96629446	22.94328397
FGF5	24.93326655	24.42014734	24.42014734	19.56224444	36.75834736	23.75237713	24.7610399	28.24649588	24.5900029	21.55573723	29.24260641	28.64080227	21.85664411	44.32350298	20.96629446	28.05138308	22.627417	21.11212657	24.42014734	20.82146969
FGF6	21.25897303	29.04061297	21.70566924	26.72281342	30.48441594	20.96629446	27.85761803	22.16175149	23.58830748	19.97328878	19.29292524	20.67764529	20.11221399	24.25146506	21.70566924	20.2521055	24.42014734	20.53481436	19.97328878	21.40684088
FGF7	23.26356028	20.2521055	22.47111801	21.70566924	21.70566924	20.2521055	24.25146506	28.8400148	21.85664411	21.55573723	26.17286587	19.69831061	24.7610399	21.70566924	20.96629446	20.2521055	19.97328878	24.08394796	24.42014734	22.31589866
FGF8	19.42711815	19.8353232	19.8353232	19.69831061	19.56224444	20.11221399	19.8353232	19.56224444	19.97328878	19.42711815	20.39297004	19.56224444	20.39297004	19.29292524	20.11221399	20.96629446	20.39297004	20.2521055	19.8353232	19.56224444
FGF9	26.17286587	60.54768939	24.93326655	84.44850629	64.4451552	39.94657756	45.88656794	48.50293013	45.56960626	38.8542363	32.2225776	35.75318842	32.44670335	37.27147477	47.83517596	35.50622311	34.53530357	68.5935016	36.50443891	32.44670335
FGFBP1	23.10286713	21.11212657	21.25897303	24.08394796	23.75237713	20.82146969	22.00866909	22.16175149	19.02731384	22.94328397	20.82146969	20.82146969	34.05984584	23.42537114	21.11212657	21.40684088	20.11221399	23.42537114	20.53481436	30.90996253
FGFBP2	270.5966184	167.7303557	1016.926715	240.5178238	144.007486	410.1477773	430.5389646	326.2875206	280.1391875	319.5726205	410.1477773	504.9511447	243.8753275	390.7223575	62.68289905	213.7825074	352.1387054	107.6347412	344.8917957	335.4607114
FGFBP3	22.94328397	27.6651914	20.2521055	22.47111801	25.28132198	32.67238802	26.17286587	21.25897303	22.16175149	24.5900029	21.25897303	22.00866909	25.99207668	23.42537114	24.7610399	26.53822547	22.00866909	25.28132198	25.28132198	23.75237713
FGFR1	21.25897303	22.16175149	19.56224444	19.97328878	23.26356028	20.2521055	20.11221399	22.31589866	21.70566924	22.47111801	21.11212657	20.53481436	22.16175149	20.82146969	22.78480313	22.31589866	21.70566924	24.42014734	24.7610399	20.67764529
FGFR1OP	20.11221399	19.8353232	23.58830748	22.31589866	19.8353232	23.26356028	20.2521055	19.69831061	20.96629446	26.35491255	24.08394796	24.25146506	21.85664411	22.16175149	23.10286713	22.00866909	21.11212657	19.69831061	20.96629446	19.8353232
FGFR1OP2	60.96883187	49.1800058	41.06962872	27.09585	24.25146506	53.07645093	51.98415337	59.30163596	50.56264396	74.54294953	65.34477605	90.50966799	61.81992505	106.8912537	75.06143675	67.6491546	40.50421101	48.84029469	84.44850629	52.70982511
FGFR2	19.15965927	19.97328878	19.02731384	18.89588258	18.76535919	20.11221399	19.02731384	19.02731384	19.97328878	19.69831061	20.96629446	19.42711815	19.29292524	21.11212657	19.56224444	18.76535919	19.02731384	19.29292524	19.29292524	20.82146969
FGFR3	22.94328397	23.26356028	20.53481436	23.58830748	19.15965927	19.8353232	22.16175149	22.00866909	19.42711815	20.67764529	32.89964245	31.12495832	22.16175149	20.53481436	20.82146969	20.96629446	19.69831061	20.67764529	20.39297004	21.85664411
FGFR4	19.42711815	20.11221399	20.39297004	23.58830748	22.78480313	24.42014734	19.42711815	20.11221399	21.85664411	22.78480313	18.63573738	20.82146969	20.67764529	19.69831061	19.69831061	19.8353232	19.97328878	19.15965927	19.8353232	20.67764529
FGFRL1	64	106.8912537	36.25228433	95.67035191	58.08122594	33.59093388	26.72281342	36.25228433	113.7718632	37.79176517	45.88656794	39.6706464	44.94223602	47.50475426	56.49299176	44.01733818	64.4451552	58.08122594	76.10925536	62.24991663
FGG	21.11212657	23.75237713	22.47111801	22.627417	22.627417	20.2521055	21.55573723	21.55573723	23.26356028	20.39297004	20.96629446	21.25897303	22.78480313	21.85664411	21.40684088	24.7610399	22.47111801	19.97328878	23.42537114	22.00866909
FGGY	25.63423608	21.70566924	20.11221399	28.24649588	49.52207979	19.69831061	22.16175149	22.627417	31.55944654	26.35491255	20.67764529	20.53481436	27.47409397	26.17286587	23.91758798	27.28431654	23.10286713	27.47409397	26.90868529	24.42014734
FGL1	36.75834736	64.89340671	36.75834736	75.58353033	57.68002961	74.54294953	52.34573175	44.32350298	51.62507259	46.20573426	65.79928491	41.64293937	47.50475426	47.17661495	44.32350298	55.71523605	49.8665331	54.94818793	54.94818793	55.3303828
FGL2	508.4633577	140.0695938	515.5612416	404.5011517	372.2169644	439.5855035	580.0365493	522.7582084	159.7863103	160.8977119	584.0710225	326.2875206	182.278425	124.4998333	219.7927517	639.145241	109.8963759	81.57188015	232.3249038	254.2316788
FGR	843.3572017	362.038672	2019.804579	916.5056726	724.0773439	596.3435963	982.2864582	1067.484939	576.0299442	445.7218884	935.763405	699.4126115	704.2774109	413.0005807	530.055641	1067.484939	328.5570298	200.8535291	319.5726205	770.6863347
FH	43.41133848	63.55791971	50.91433496	60.12945595	29.65081798	70.03479688	56.88593159	75.58353033	46.85074227	56.10276616	59.71411146	62.68289905	69.5510312	39.94657756	70.03479688	49.8665331	63.55791971	66.71780869	70.52192742	52.70982511
FHAD1	20.96629446	21.55573723	20.82146969	24.7610399	22.78480313	20.2521055	20.96629446	20.53481436	21.40684088	20.11221399	26.53822547	24.5900029	21.55573723	19.56224444	20.39297004	21.40684088	24.42014734	28.24649588	20.11221399	22.94328397
FHDC1	20.53481436	19.56224444	19.42711815	20.82146969	19.97328878	20.96629446	19.69831061	21.11212657	19.69831061	20.67764529	22.00866909	19.56224444	22.47111801	21.40684088	19.02731384	20.53481436	19.42711815	20.39297004	20.11221399	19.69831061
FHIT	36.25228433	24.5900029	21.25897303	33.8245773	24.93326655	24.93326655	21.70566924	36.75834736	44.63179732	69.07060714	22.627417	42.51794605	47.17661495	86.82267696	40.50421101	50.56264396	48.16789592	39.94657756	36.25228433	45.254834
FHL1	32.44670335	24.93326655	30.69645182	27.6651914	21.55573723	21.11212657	27.47409397	23.42537114	28.8400148	36.75834736	25.28132198	39.39662123	25.10669113	39.94657756	30.69645182	33.8245773	26.35491255	41.64293937	28.64080227	40.78594007
FHL2	25.63423608	33.35890435	23.91758798	27.85761803	23.58830748	39.6706464	41.64293937	36.50443891	31.34144952	31.12495832	26.53822547	30.69645182	30.2738447	27.09585	33.59093388	29.44600482	41.06962872	31.55944654	32.2225776	29.24260641
FHL3	25.45716748	23.75237713	43.11147446	26.53822547	28.8400148	36.00187151	50.91433496	31.12495832	37.01402188	33.12847756	62.68289905	36.00187151	37.53071838	29.24260641	26.53822547	38.05462768	20.67764529	27.85761803	21.25897303	44.63179732
FHL5	19.15965927	20.67764529	19.56224444	19.42711815	20.82146969	19.42711815	19.69831061	19.56224444	20.82146969	19.02731384	20.96629446	18.89588258	19.8353232	19.56224444	19.15965927	19.02731384	19.69831061	19.02731384	20.2521055	19.15965927
FHOD1	24.42014734	47.83517596	41.64293937	41.64293937	29.04061297	39.39662123	34.05984584	57.28160454	98.3600116	35.50622311	52.70982511	49.1800058	48.16789592	41.35529058	50.56264396	47.50475426	46.85074227	24.7610399	29.24260641	55.3303828
FHOD3	19.29292524	19.69831061	19.8353232	21.40684088	18.89588258	18.63573738	19.69831061	20.67764529	19.8353232	19.8353232	20.2521055	26.17286587	19.29292524	20.11221399	19.02731384	20.39297004	19.02731384	20.11221399	19.56224444	22.16175149
FIBCD1	22.31589866	20.96629446	32.2225776	22.47111801	34.05984584	21.85664411	28.24649588	22.94328397	22.47111801	23.75237713	40.78594007	22.00866909	20.67764529	20.82146969	23.91758798	24.08394796	30.2738447	23.75237713	21.25897303	31.34144952
FIBIN	21.25897303	23.58830748	23.58830748	22.00866909	24.08394796	21.11212657	21.11212657	25.28132198	22.627417	21.85664411	20.82146969	28.8400148	23.75237713	22.16175149	22.31589866	21.40684088	22.31589866	21.70566924	25.28132198	24.08394796
FIBP	104.6914635	89.26359465	182.278425	101.8286699	108.3834	83.86517785	106.1529019	95.67035191	105.4196502	87.42657643	146.0177556	72.50456866	77.17170097	65.79928491	101.8286699	93.70148454	89.26359465	77.7084726	89.88447205	109.1372661
FICD	21.70566924	23.42537114	21.25897303	22.16175149	22.78480313	18.37917368	22.31589866	22.627417	29.65081798	24.25146506	25.8125363	23.58830748	22.16175149	21.11212657	21.55573723	31.12495832	20.96629446	23.26356028	22.31589866	20.11221399
FIG4	68.11969168	44.94223602	107.6347412	56.88593159	75.06143675	57.68002961	67.18186775	78.79324245	38.58585049	67.18186775	83.28587875	75.06143675	85.0358921	64.4451552	35.75318842	61.81992505	57.68002961	59.71411146	38.31931855	62.68289905
FIGF	19.97328878	21.25897303	19.02731384	21.55573723	20.82146969	21.85664411	20.82146969	20.96629446	19.56224444	22.00866909	20.39297004	20.2521055	21.11212657	20.82146969	20.11221399	20.53481436	20.53481436	23.58830748	23.58830748	21.40684088
FIGLA	19.29292524	19.56224444	19.56224444	20.53481436	19.69831061	19.8353232	19.42711815	20.82146969	21.40684088	20.11221399	19.15965927	18.89588258	21.70566924	19.42711815	18.50701094	18.89588258	19.42711815	19.29292524	19.56224444	19.42711815
FIGN	19.56224444	20.96629446	20.39297004	19.8353232	19.15965927	19.97328878	18.37917368	20.2521055	19.69831061	20.96629446	20.53481436	22.47111801	20.53481436	19.15965927	19.29292524	19.8353232	19.56224444	21.40684088	19.69831061	19.69831061
FIGNL1	19.97328878	21.25897303	26.17286587	31.77895985	25.63423608	19.56224444	28.64080227	22.78480313	23.58830748	23.10286713	21.85664411	28.8400148	22.47111801	24.25146506	27.6651914	25.45716748	22.31589866	23.10286713	21.25897303	24.25146506
FIGNL2	39.12448889	21.70566924	20.11221399	34.7755156	23.58830748	32.2225776	22.31589866	28.8400148	20.82146969	22.00866909	22.94328397	22.94328397	22.00866909	24.08394796	24.08394796	23.26356028	24.08394796	20.67764529	22.78480313	29.24260641
FILIP1	23.26356028	19.69831061	20.11221399	21.40684088	20.67764529	20.96629446	20.53481436	19.8353232	21.25897303	21.25897303	20.39297004	20.82146969	20.53481436	20.11221399	21.70566924	19.8353232	21.40684088	21.55573723	21.25897303	21.11212657
FILIP1L	29.04061297	36.25228433	24.93326655	25.63423608	22.627417	23.91758798	24.93326655	26.17286587	29.24260641	25.28132198	37.01402188	29.65081798	24.25146506	22.31589866	34.7755156	35.01739844	27.85761803	20.67764529	26.17286587	25.99207668
FIP1L1	101.1252879	66.25695513	81.57188015	69.5510312	54.19169999	74.54294953	68.11969168	53.81737058	95.00950852	81.57188015	62.24991663	88.64700596	99.7330662	83.28587875	85.62736351	61.81992505	64.4451552	90.50966799	69.5510312	75.06143675
FIS	22.47111801	22.94328397	22.31589866	23.10286713	30.48441594	29.04061297	30.06472797	24.7610399	23.10286713	22.31589866	20.53481436	24.7610399	23.42537114	20.2521055	21.70566924	24.93326655	21.85664411	21.25897303	20.82146969	23.91758798
FIS1	92.41146851	111.4304721	128	130.6895521	136.2393834	199.4661324	157.5864849	158.6825856	134.3637355	179.7689441	196.7200232	237.2065438	194.0117205	242.1907576	111.4304721	144.007486	114.5632091	106.1529019	243.8753275	166.5717575
FIT1	22.00866909	33.8245773	26.72281342	45.254834	26.17286587	27.09585	26.90868529	22.31589866	24.42014734	28.05138308	55.3303828	21.70566924	38.05462768	27.6651914	32.44670335	24.5900029	25.8125363	43.41133848	21.85664411	29.04061297
FITM2	19.69831061	19.15965927	19.8353232	22.00866909	19.02731384	20.53481436	19.15965927	21.85664411	20.39297004	19.29292524	19.69831061	19.42711815	20.11221399	18.25221945	19.97328878	19.42711815	19.15965927	19.69831061	20.82146969	19.69831061
FIZ1	34.05984584	28.4429658	27.85761803	29.44600482	39.12448889	22.31589866	25.63423608	26.17286587	30.90996253	35.26096371	23.26356028	24.5900029	35.50622311	31.55944654	27.6651914	31.12495832	31.12495832	39.6706464	29.24260641	34.05984584
FJX1	24.25146506	22.94328397	20.67764529	26.35491255	25.99207668	23.91758798	23.75237713	24.25146506	22.16175149	19.8353232	28.24649588	28.4429658	22.31589866	23.26356028	24.5900029	30.06472797	23.58830748	24.7610399	28.8400148	21.70566924
FKBP10	20.96629446	19.15965927	22.16175149	19.56224444	19.15965927	20.11221399	22.00866909	22.16175149	19.8353232	20.53481436	18.89588258	21.40684088	19.02731384	21.11212657	19.69831061	19.8353232	19.02731384	19.56224444	19.29292524	19.8353232
FKBP11	159.7863103	128	216.7668	92.41146851	76.6386371	192.6715837	158.6825856	97.00586026	131.5985698	104.6914635	64.4451552	82.13925744	132.5139103	150.1228735	115.3600592	93.70148454	156.4979555	154.3434019	128	195.3611787
FKBP14	2320.146197	1910.851567	879.1710069	2503.967289	3565.775107	2164.772947	1458.2274	357.0543786	390.7223575	328.5570298	436.5490646	294.0667789	340.1435684	382.6814077	621.6677808	398.9322648	410.1477773	989.1188008	385.3431673	296.1121751
FKBP15	43.11147446	35.26096371	59.71411146	25.8125363	26.72281342	32.89964245	58.48521281	71.50637684	29.44600482	37.01402188	67.18186775	44.01733818	58.48521281	33.8245773	55.71523605	45.88656794	24.08394796	40.78594007	22.16175149	41.35529058
FKBP1A	310.8338904	167.7303557	172.4458978	335.4607114	224.4110647	302.3341213	304.4370214	324.0336881	254.2316788	207.9366135	252.4755724	188.7064598	172.4458978	142.0248924	123.6398501	252.4755724	112.2055323	117.7840193	172.4458978	232.3249038
FKBP1B	26.53822547	22.00866909	20.82146969	31.12495832	21.25897303	24.5900029	20.53481436	21.40684088	22.16175149	22.78480313	19.97328878	22.31589866	28.64080227	23.91758798	22.78480313	22.00866909	21.70566924	20.11221399	27.28431654	19.56224444
FKBP1P1	59.30163596	79.89315513	32.44670335	195.3611787	188.7064598	60.96883187	76.10925536	25.28132198	24.08394796	27.28431654	28.4429658	22.00866909	23.10286713	22.47111801	23.91758798	38.58585049	29.85705573	45.254834	24.42014734	19.8353232
FKBP2	54.94818793	63.11889309	73.51669472	36.00187151	71.01244621	103.2501452	75.06143675	49.1800058	64	48.50293013	64.89340671	37.27147477	42.51794605	48.50293013	56.10276616	47.17661495	43.41133848	27.85761803	48.50293013	46.52712055
FKBP3	47.50475426	56.10276616	62.68289905	28.24649588	42.51794605	34.05984584	54.94818793	57.28160454	51.62507259	62.68289905	39.12448889	60.12945595	64.4451552	114.5632091	38.58585049	64	56.49299176	84.44850629	137.1870032	74.54294953
FKBP4	36.00187151	25.45716748	30.06472797	29.65081798	32.44670335	28.24649588	25.8125363	33.35890435	25.8125363	36.25228433	22.16175149	25.45716748	31.77895985	22.94328397	37.53071838	30.2738447	31.12495832	39.12448889	25.10669113	25.8125363
FKBP5	157.5864849	136.2393834	108.3834	146.0177556	268.727471	171.254727	183.5462717	168.8970126	93.05424111	135.2983092	150.1228735	150.1228735	183.5462717	143.0127537	144.007486	155.4169452	111.4304721	120.2589119	91.77313587	140.0695938
FKBP6	19.56224444	19.8353232	19.56224444	19.8353232	20.53481436	18.89588258	19.29292524	22.47111801	21.25897303	20.11221399	20.2521055	20.39297004	19.29292524	19.97328878	19.69831061	19.8353232	19.29292524	19.56224444	20.2521055	21.25897303
FKBP7	24.7610399	19.56224444	19.97328878	21.85664411	40.78594007	20.11221399	21.11212657	23.26356028	19.97328878	23.91758798	20.53481436	19.42711815	31.77895985	21.70566924	20.96629446	23.42537114	20.11221399	22.94328397	21.25897303	20.39297004
FKBP8	20.2521055	20.82146969	20.39297004	20.39297004	23.26356028	29.85705573	27.85761803	20.11221399	31.34144952	28.64080227	24.08394796	23.91758798	20.82146969	21.25897303	30.06472797	25.8125363	23.10286713	23.58830748	22.94328397	22.00866909
FKBP9	25.10669113	28.8400148	27.09585	22.31589866	22.47111801	24.7610399	22.94328397	22.00866909	20.82146969	25.99207668	22.94328397	22.16175149	22.47111801	21.25897303	21.85664411	21.25897303	21.55573723	20.53481436	22.16175149	22.31589866
FKBP9L	22.31589866	26.35491255	22.78480313	23.75237713	25.45716748	31.12495832	28.8400148	21.85664411	22.627417	21.25897303	21.11212657	21.40684088	20.53481436	21.25897303	23.75237713	22.627417	20.82146969	21.55573723	21.11212657	21.70566924
FKBPL	41.35529058	26.90868529	20.67764529	23.58830748	22.31589866	21.40684088	25.10669113	28.4429658	23.75237713	30.06472797	23.10286713	22.627417	22.31589866	27.09585	22.627417	21.40684088	21.25897303	24.7610399	23.42537114	25.10669113
FKRP	30.48441594	43.41133848	28.24649588	67.18186775	33.59093388	32.44670335	39.39662123	28.05138308	22.94328397	35.26096371	30.06472797	29.44600482	25.10669113	29.44600482	24.7610399	29.44600482	28.05138308	29.44600482	32	31.34144952
FKSG2	21.11212657	19.02731384	21.70566924	18.63573738	18.63573738	19.8353232	19.42711815	19.69831061	19.02731384	19.42711815	19.56224444	19.69831061	19.42711815	19.29292524	20.11221399	19.02731384	18.76535919	20.82146969	20.53481436	20.11221399
FKSG29	22.78480313	20.82146969	28.64080227	22.31589866	44.94223602	23.75237713	24.25146506	22.47111801	20.53481436	22.47111801	21.11212657	21.70566924	23.58830748	29.85705573	22.627417	19.8353232	21.11212657	21.85664411	27.28431654	19.56224444
FKSG30	1269.460685	576.0299442	1016.926715	1097.496026	873.0981292	1370.037816	1379.567183	719.0757764	544.9575334	643.5908478	826.0011614	464.6498075	560.278375	382.6814077	885.2861249	1234.747216	617.3736078	418.765854	515.5612416	897.6442586
FKSG44	18.50701094	19.97328878	19.15965927	18.63573738	18.89588258	19.42711815	20.96629446	19.15965927	20.2521055	19.15965927	21.55573723	20.11221399	19.29292524	19.56224444	18.63573738	19.29292524	19.15965927	19.29292524	19.15965927	19.97328878
FKSG49	21.55573723	23.58830748	22.16175149	24.25146506	20.39297004	20.11221399	21.40684088	20.82146969	20.11221399	19.69831061	22.00866909	23.10286713	19.97328878	20.82146969	19.97328878	23.58830748	21.40684088	22.00866909	21.40684088	20.53481436
FKSG83	26.72281342	22.00866909	24.5900029	21.25897303	34.7755156	23.42537114	23.91758798	27.47409397	23.58830748	21.70566924	21.55573723	21.11212657	25.28132198	20.67764529	20.67764529	20.11221399	21.55573723	23.26356028	23.58830748	26.53822547
FKTN	5518.268731	5832.909601	4124.489933	6653.971631	6608.009292	7231.102946	6427.31293	3444.311717	2164.772947	2998.447505	3691.521895	2610.300165	3281.182219	2817.109644	3795.304702	3492.392517	3444.311717	5367.371382	2019.804579	3147.520371
FLAD1	52.70982511	49.1800058	82.71058116	47.17661495	55.3303828	65.34477605	75.06143675	60.96883187	66.25695513	58.08122594	52.34573175	74.54294953	82.71058116	67.6491546	58.89200964	51.98415337	65.34477605	46.85074227	46.20573426	53.07645093
FLCN	32.67238802	23.58830748	23.26356028	30.69645182	24.42014734	22.00866909	22.16175149	20.11221399	25.45716748	32.2225776	26.53822547	21.25897303	30.69645182	25.45716748	22.78480313	25.10669113	22.94328397	25.10669113	21.55573723	26.53822547
FLG	20.82146969	20.96629446	20.2521055	20.53481436	19.97328878	19.42711815	21.11212657	20.39297004	19.56224444	20.82146969	19.29292524	19.8353232	19.15965927	18.76535919	19.56224444	19.15965927	20.2521055	19.8353232	19.42711815	18.89588258
FLG2	22.627417	22.16175149	26.72281342	23.58830748	32.2225776	21.70566924	22.16175149	23.91758798	25.63423608	29.24260641	20.67764529	20.82146969	22.47111801	24.42014734	28.05138308	21.40684088	22.47111801	27.09585	22.94328397	22.78480313
FLI1	70.52192742	44.94223602	90.50966799	25.63423608	31.34144952	75.06143675	74.54294953	57.68002961	30.2738447	54.56863307	56.88593159	46.85074227	99.7330662	58.89200964	41.64293937	47.17661495	57.28160454	53.81737058	52.70982511	40.50421101
FLII	44.94223602	52.70982511	78.79324245	44.32350298	34.2967508	41.06962872	55.71523605	94.35322991	58.89200964	35.75318842	59.71411146	41.64293937	49.1800058	31.34144952	44.01733818	58.89200964	39.6706464	35.50622311	34.7755156	61.81992505
FLJ00312	27.09585	25.10669113	25.45716748	28.24649588	22.78480313	27.09585	27.47409397	22.94328397	29.04061297	23.75237713	23.42537114	25.8125363	32.44670335	20.96629446	26.53822547	24.42014734	22.94328397	30.69645182	22.16175149	22.627417
FLJ10081	58.89200964	97.00586026	94.35322991	57.28160454	74.54294953	76.6386371	72.00374302	74.02804377	139.1020624	116.9704256	101.8286699	98.3600116	78.79324245	119.4282229	94.35322991	87.42657643	79.3412928	61.39290364	79.3412928	99.7330662
FLJ10088	21.85664411	24.42014734	28.8400148	65.34477605	24.42014734	23.58830748	31.55944654	22.627417	21.70566924	24.25146506	20.53481436	21.40684088	23.58830748	23.10286713	23.91758798	22.627417	25.28132198	37.79176517	20.11221399	24.5900029
FLJ10120	26.35491255	51.26847217	26.17286587	25.28132198	29.04061297	35.50622311	24.5900029	24.42014734	28.64080227	25.8125363	24.42014734	22.16175149	22.16175149	22.94328397	22.00866909	20.39297004	25.10669113	28.24649588	25.10669113	27.09585
FLJ10213	51.62507259	59.30163596	47.50475426	24.42014734	68.11969168	40.22442798	29.85705573	43.41133848	64	46.85074227	52.34573175	43.41133848	54.94818793	36.00187151	60.96883187	54.56863307	66.71780869	54.19169999	58.48521281	74.02804377
FLJ10246	29.04061297	44.63179732	38.58585049	27.28431654	24.93326655	36.25228433	23.91758798	34.53530357	26.17286587	33.35890435	42.51794605	37.79176517	31.77895985	33.59093388	46.52712055	29.44600482	36.25228433	30.48441594	25.28132198	36.00187151
FLJ10324	24.5900029	30.90996253	23.42537114	23.10286713	26.17286587	25.28132198	27.09585	22.00866909	23.91758798	21.11212657	26.72281342	20.96629446	21.25897303	24.25146506	27.09585	24.25146506	22.94328397	21.85664411	20.39297004	25.28132198
FLJ10357	27.6651914	21.85664411	29.44600482	39.12448889	25.28132198	35.26096371	46.52712055	34.2967508	23.91758798	23.91758798	24.7610399	23.42537114	23.10286713	36.00187151	26.53822547	27.85761803	28.64080227	20.96629446	28.05138308	22.16175149
FLJ10374	167.7303557	177.2940119	79.3412928	157.5864849	202.2505758	120.2589119	127.1158394	156.4979555	151.1670607	137.1870032	205.0738887	135.2983092	142.0248924	142.0248924	159.7863103	151.1670607	238.8564458	190.019017	173.6453539	209.382927
FLJ10489	21.11212657	19.97328878	21.25897303	20.2521055	20.82146969	20.67764529	21.11212657	19.8353232	20.53481436	19.69831061	22.78480313	20.53481436	25.99207668	19.8353232	19.15965927	22.00866909	22.94328397	19.97328878	21.55573723	22.16175149
FLJ10661	20.96629446	19.69831061	20.67764529	19.15965927	22.47111801	25.45716748	21.11212657	22.47111801	22.16175149	24.25146506	21.55573723	24.5900029	21.55573723	21.55573723	22.00866909	22.94328397	23.26356028	20.2521055	21.85664411	25.63423608
FLJ10781	19.8353232	19.15965927	19.29292524	22.31589866	19.69831061	18.89588258	19.56224444	20.53481436	21.85664411	20.96629446	21.11212657	20.2521055	19.42711815	20.67764529	19.8353232	19.97328878	19.56224444	19.02731384	20.67764529	19.8353232
FLJ10803	20.67764529	21.11212657	21.70566924	23.75237713	20.96629446	21.85664411	20.82146969	21.55573723	21.85664411	22.00866909	20.96629446	25.28132198	21.70566924	23.58830748	23.10286713	22.78480313	22.78480313	28.4429658	20.2521055	22.16175149
FLJ10916	23.75237713	22.31589866	41.93258892	25.99207668	27.09585	24.5900029	38.8542363	22.00866909	24.93326655	22.94328397	44.63179732	25.28132198	44.32350298	22.94328397	21.55573723	30.48441594	25.99207668	19.97328878	25.28132198	32.2225776
FLJ10986	20.96629446	19.97328878	29.24260641	19.69831061	20.53481436	21.85664411	24.08394796	21.11212657	21.70566924	25.63423608	22.47111801	21.85664411	22.00866909	21.11212657	20.82146969	22.00866909	19.97328878	20.11221399	22.00866909	21.55573723
FLJ10996	27.09585	28.8400148	25.28132198	21.11212657	27.47409397	31.55944654	35.01739844	25.10669113	53.44562684	22.627417	41.93258892	31.12495832	27.28431654	30.48441594	29.85705573	25.8125363	24.08394796	39.12448889	40.22442798	30.2738447
FLJ11235	19.8353232	19.42711815	20.67764529	20.11221399	20.82146969	20.67764529	20.53481436	21.11212657	19.69831061	19.8353232	22.78480313	19.02731384	22.00866909	19.42711815	20.96629446	20.11221399	22.31589866	19.97328878	20.67764529	23.10286713
FLJ11292	28.64080227	28.05138308	33.59093388	20.82146969	36.75834736	43.11147446	26.17286587	25.8125363	25.45716748	27.09585	23.42537114	29.04061297	20.53481436	29.44600482	32.67238802	21.55573723	32.89964245	36.50443891	24.08394796	27.09585
FLJ11783	20.82146969	34.7755156	31.55944654	27.28431654	23.42537114	22.78480313	21.70566924	33.59093388	26.35491255	33.12847756	28.4429658	23.42537114	25.28132198	26.53822547	28.24649588	22.47111801	31.34144952	22.94328397	30.2738447	29.65081798
FLJ11795	20.82146969	20.67764529	22.627417	26.35491255	19.42711815	25.45716748	24.25146506	32.44670335	24.7610399	36.50443891	18.76535919	35.75318842	34.53530357	28.4429658	20.96629446	26.17286587	22.78480313	20.67764529	20.82146969	28.24649588
FLJ11827	20.67764529	23.26356028	21.85664411	19.29292524	22.16175149	21.40684088	21.70566924	23.75237713	19.97328878	20.39297004	22.00866909	21.55573723	19.97328878	22.47111801	21.85664411	20.67764529	21.11212657	22.94328397	22.627417	21.55573723
FLJ12078	32	40.50421101	53.44562684	45.254834	97.68058937	38.8542363	55.3303828	45.56960626	58.08122594	68.11969168	45.254834	58.89200964	56.88593159	45.254834	61.39290364	54.94818793	44.63179732	50.21338227	38.05462768	45.254834
FLJ12331	22.94328397	27.09585	20.53481436	20.96629446	20.96629446	30.06472797	24.08394796	21.85664411	24.93326655	24.5900029	22.31589866	24.7610399	21.85664411	24.25146506	21.25897303	20.96629446	21.55573723	21.70566924	23.10286713	19.97328878
FLJ12334	22.94328397	20.67764529	22.16175149	22.94328397	20.67764529	23.75237713	22.47111801	22.31589866	27.28431654	23.58830748	21.25897303	21.85664411	23.10286713	22.47111801	29.65081798	25.45716748	25.45716748	24.25146506	25.63423608	20.96629446
FLJ12355	24.7610399	26.90868529	22.78480313	21.70566924	21.11212657	21.40684088	22.31589866	30.2738447	22.94328397	26.72281342	28.4429658	22.78480313	21.70566924	19.8353232	24.08394796	24.42014734	22.94328397	20.2521055	22.31589866	23.10286713
FLJ12529	20.2521055	28.05138308	23.58830748	20.82146969	23.10286713	20.96629446	23.10286713	21.11212657	23.91758798	22.47111801	22.78480313	20.53481436	21.55573723	21.55573723	19.97328878	20.82146969	24.42014734	22.78480313	22.47111801	21.55573723
FLJ12684	19.69831061	19.97328878	19.29292524	20.39297004	19.42711815	18.89588258	19.42711815	19.15965927	19.56224444	19.42711815	19.8353232	19.02731384	19.8353232	19.42711815	20.2521055	19.15965927	18.76535919	19.69831061	19.56224444	19.8353232
FLJ12688	25.28132198	23.42537114	23.58830748	25.63423608	27.28431654	22.627417	23.10286713	25.99207668	29.04061297	26.72281342	29.24260641	23.58830748	24.93326655	33.35890435	28.05138308	31.55944654	24.08394796	26.53822547	26.17286587	21.85664411
FLJ12949	41.93258892	56.10276616	54.94818793	53.81737058	34.2967508	39.12448889	31.77895985	56.10276616	39.12448889	42.81368175	26.72281342	41.06962872	33.59093388	33.12847756	44.63179732	36.25228433	44.01733818	31.55944654	38.31931855	33.59093388
FLJ13197	22.47111801	20.96629446	20.67764529	20.96629446	24.25146506	22.16175149	22.78480313	19.97328878	19.42711815	24.7610399	20.67764529	22.31589866	25.45716748	22.31589866	21.70566924	19.29292524	20.39297004	21.40684088	20.2521055	26.17286587
FLJ13224	28.4429658	29.65081798	23.58830748	25.28132198	23.42537114	19.29292524	22.94328397	25.45716748	22.78480313	23.75237713	22.627417	23.91758798	30.48441594	20.96629446	23.75237713	23.91758798	27.6651914	22.94328397	23.91758798	22.31589866
FLJ13305	19.15965927	20.96629446	19.97328878	19.42711815	20.2521055	21.11212657	20.11221399	21.11212657	20.96629446	18.89588258	19.69831061	20.53481436	19.42711815	20.82146969	19.69831061	19.15965927	19.15965927	20.39297004	20.11221399	18.89588258
FLJ13611	19.8353232	19.8353232	21.11212657	19.69831061	19.29292524	20.39297004	19.42711815	18.76535919	20.2521055	20.2521055	19.8353232	21.70566924	19.56224444	20.82146969	19.42711815	21.25897303	21.70566924	20.11221399	20.2521055	20.2521055
FLJ13614	19.69831061	18.76535919	20.67764529	20.53481436	20.82146969	19.56224444	19.56224444	19.42711815	20.67764529	19.69831061	21.25897303	22.31589866	19.15965927	22.16175149	19.42711815	20.53481436	19.97328878	19.8353232	19.56224444	19.56224444
FLJ14082	24.93326655	21.55573723	19.42711815	19.97328878	22.94328397	25.10669113	21.85664411	20.39297004	25.8125363	22.627417	24.5900029	21.11212657	27.09585	23.75237713	22.94328397	20.11221399	24.5900029	22.00866909	19.8353232	23.42537114
FLJ14100	26.90868529	21.40684088	23.26356028	26.72281342	21.85664411	23.42537114	25.63423608	26.53822547	22.16175149	23.42537114	24.42014734	28.05138308	23.42537114	28.8400148	25.45716748	28.24649588	26.72281342	21.11212657	21.40684088	22.16175149
FLJ14107	20.82146969	25.99207668	30.06472797	25.99207668	25.28132198	21.85664411	25.10669113	23.26356028	25.45716748	24.5900029	21.25897303	20.67764529	23.42537114	21.25897303	26.90868529	24.42014734	36.75834736	23.26356028	23.58830748	28.05138308
FLJ14166	21.11212657	26.35491255	30.06472797	22.16175149	21.11212657	26.90868529	20.67764529	21.11212657	22.47111801	22.47111801	22.627417	27.28431654	22.00866909	21.85664411	28.05138308	24.5900029	23.91758798	47.83517596	23.75237713	23.91758798
FLJ14186	22.16175149	30.48441594	21.11212657	24.5900029	38.05462768	25.8125363	22.16175149	25.45716748	24.08394796	24.25146506	24.08394796	23.58830748	26.53822547	22.47111801	23.58830748	22.00866909	22.47111801	23.26356028	25.28132198	22.00866909
FLJ14213	25.63423608	22.47111801	60.96883187	20.82146969	22.16175149	22.16175149	33.35890435	28.05138308	22.78480313	25.99207668	23.10286713	32.2225776	29.44600482	24.7610399	20.2521055	23.26356028	25.45716748	19.15965927	21.40684088	29.65081798
FLJ14712	20.67764529	21.25897303	25.28132198	19.8353232	23.58830748	21.40684088	20.82146969	19.15965927	20.2521055	19.69831061	22.78480313	27.09585	22.00866909	20.11221399	21.70566924	20.39297004	20.82146969	24.08394796	19.69831061	23.75237713
FLJ14816	22.16175149	23.26356028	20.11221399	21.25897303	24.25146506	21.25897303	21.40684088	21.11212657	21.85664411	21.70566924	20.53481436	20.11221399	20.67764529	20.96629446	20.2521055	22.16175149	22.16175149	20.82146969	22.627417	20.67764529
FLJ16124	19.69831061	19.29292524	18.76535919	20.39297004	19.56224444	19.15965927	19.97328878	18.76535919	18.63573738	19.56224444	19.15965927	19.02731384	19.02731384	19.69831061	19.29292524	19.69831061	19.42711815	19.56224444	19.15965927	19.15965927
FLJ16126	22.31589866	24.42014734	19.97328878	22.78480313	20.39297004	19.69831061	22.16175149	21.55573723	20.2521055	20.53481436	20.11221399	25.8125363	22.31589866	20.2521055	20.11221399	20.96629446	20.53481436	19.42711815	22.16175149	24.25146506
FLJ16165	20.39297004	21.25897303	24.7610399	22.627417	20.11221399	25.10669113	23.58830748	20.2521055	21.85664411	23.58830748	21.25897303	24.42014734	20.96629446	21.85664411	21.85664411	21.85664411	20.67764529	23.42537114	22.00866909	23.75237713
FLJ16171	21.40684088	26.53822547	20.96629446	26.90868529	23.42537114	22.47111801	20.53481436	23.42537114	27.28431654	22.78480313	20.67764529	26.72281342	24.25146506	23.42537114	22.16175149	20.96629446	23.26356028	40.50421101	23.58830748	19.69831061
FLJ16323	27.6651914	23.58830748	23.10286713	23.58830748	23.91758798	30.06472797	27.28431654	23.75237713	26.90868529	23.26356028	21.85664411	23.58830748	26.35491255	26.53822547	21.25897303	23.58830748	21.11212657	22.94328397	24.93326655	21.85664411
FLJ16331	30.2738447	23.58830748	23.10286713	28.05138308	28.4429658	24.5900029	25.99207668	34.05984584	25.10669113	22.47111801	29.04061297	25.99207668	26.35491255	26.72281342	29.04061297	24.42014734	26.17286587	26.35491255	22.627417	32
FLJ16369	22.47111801	21.11212657	24.93326655	20.11221399	28.05138308	21.70566924	25.63423608	19.02731384	21.40684088	23.58830748	20.82146969	22.627417	22.94328397	27.6651914	22.31589866	21.40684088	21.85664411	22.16175149	22.31589866	21.25897303
FLJ16686	23.58830748	25.99207668	33.59093388	21.25897303	30.90996253	27.09585	25.63423608	27.6651914	20.11221399	33.8245773	30.90996253	25.45716748	31.12495832	26.35491255	21.40684088	25.45716748	22.47111801	23.26356028	22.627417	24.93326655
FLJ16734	21.11212657	19.8353232	20.67764529	21.85664411	22.47111801	21.11212657	19.8353232	19.97328878	20.2521055	20.67764529	19.29292524	19.8353232	19.97328878	19.42711815	19.56224444	20.39297004	19.56224444	19.42711815	19.42711815	20.11221399
FLJ16779	22.47111801	22.47111801	19.42711815	23.26356028	19.29292524	21.85664411	20.96629446	20.67764529	24.5900029	19.8353232	21.25897303	20.2521055	19.97328878	22.47111801	20.67764529	21.55573723	20.96629446	22.16175149	21.85664411	23.75237713
FLJ16793	20.67764529	25.28132198	25.8125363	25.10669113	23.75237713	31.77895985	22.00866909	27.85761803	24.25146506	20.53481436	25.8125363	22.16175149	25.28132198	22.16175149	32.44670335	27.85761803	30.48441594	30.48441594	23.58830748	25.63423608
FLJ20021	29.44600482	30.69645182	33.59093388	37.27147477	25.10669113	32.89964245	33.8245773	40.22442798	31.34144952	36.50443891	31.55944654	29.85705573	36.50443891	28.64080227	38.8542363	27.47409397	24.08394796	29.44600482	22.627417	30.06472797
FLJ20125	22.627417	22.78480313	30.48441594	20.11221399	22.31589866	23.10286713	28.05138308	25.8125363	21.70566924	23.75237713	20.96629446	28.64080227	33.8245773	21.70566924	25.10669113	21.70566924	23.58830748	22.47111801	22.627417	20.2521055
FLJ20184	20.96629446	21.55573723	20.67764529	20.67764529	22.00866909	23.58830748	23.10286713	21.11212657	25.45716748	24.7610399	34.2967508	19.69831061	25.8125363	22.00866909	23.10286713	22.78480313	24.08394796	22.47111801	23.91758798	27.09585
FLJ20209	46.20573426	22.78480313	33.35890435	28.4429658	29.04061297	23.91758798	21.85664411	22.94328397	25.99207668	21.85664411	28.05138308	27.85761803	27.47409397	30.06472797	24.08394796	20.82146969	25.99207668	21.70566924	21.40684088	24.25146506
FLJ20254	33.8245773	31.12495832	36.00187151	34.2967508	35.50622311	30.2738447	25.10669113	33.12847756	24.42014734	23.26356028	34.7755156	28.24649588	29.65081798	45.88656794	28.4429658	27.28431654	25.45716748	25.63423608	21.40684088	35.26096371
FLJ20273	22.00866909	20.82146969	20.2521055	24.08394796	20.96629446	22.627417	23.91758798	26.53822547	22.31589866	22.00866909	25.45716748	20.39297004	21.85664411	20.96629446	23.91758798	32	21.25897303	21.55573723	22.00866909	25.99207668
FLJ20297	25.45716748	24.93326655	25.8125363	26.90868529	24.25146506	29.65081798	28.24649588	22.627417	26.90868529	22.00866909	34.05984584	23.91758798	30.2738447	19.69831061	25.10669113	28.8400148	26.35491255	31.55944654	26.53822547	21.85664411
FLJ20309	20.67764529	21.55573723	20.53481436	21.11212657	23.91758798	20.53481436	19.29292524	24.7610399	22.16175149	24.7610399	22.94328397	24.93326655	20.96629446	22.94328397	22.47111801	22.78480313	28.24649588	23.58830748	21.55573723	22.47111801
FLJ20397	32	30.2738447	32	30.48441594	37.79176517	24.5900029	21.70566924	29.24260641	23.42537114	26.35491255	23.26356028	27.85761803	26.53822547	24.25146506	24.42014734	22.16175149	26.35491255	28.05138308	24.7610399	23.58830748
FLJ20444	64.89340671	80.44885597	26.90868529	71.01244621	85.62736351	52.70982511	51.98415337	22.47111801	23.42537114	34.53530357	30.2738447	22.94328397	26.90868529	23.26356028	32.2225776	30.06472797	24.08394796	36.50443891	21.11212657	25.8125363
FLJ20464	25.99207668	21.25897303	20.67764529	20.53481436	20.53481436	21.55573723	29.24260641	19.56224444	23.26356028	22.00866909	22.16175149	21.40684088	32.44670335	23.42537114	20.53481436	21.85664411	21.70566924	21.55573723	22.31589866	20.39297004
FLJ20489	20.2521055	20.11221399	28.8400148	20.2521055	20.2521055	20.82146969	22.31589866	28.8400148	22.47111801	23.26356028	20.67764529	22.47111801	21.55573723	19.8353232	22.94328397	27.6651914	20.82146969	20.53481436	22.16175149	21.11212657
FLJ20518	23.75237713	38.05462768	22.94328397	39.12448889	25.45716748	26.53822547	23.58830748	22.94328397	21.55573723	22.16175149	20.53481436	20.39297004	22.16175149	21.70566924	21.55573723	23.26356028	24.08394796	33.8245773	26.53822547	21.11212657
FLJ20581	26.17286587	25.10669113	33.12847756	31.77895985	21.25897303	34.05984584	22.00866909	26.17286587	24.25146506	23.58830748	25.10669113	26.17286587	19.97328878	23.10286713	22.47111801	25.10669113	22.627417	33.59093388	33.35890435	20.11221399
FLJ20628	27.6651914	26.53822547	30.90996253	24.93326655	26.53822547	30.90996253	46.85074227	37.27147477	32.89964245	37.27147477	22.16175149	36.00187151	28.8400148	42.22425314	30.90996253	35.26096371	34.7755156	33.12847756	38.58585049	31.55944654
FLJ20674	20.53481436	29.85705573	23.58830748	25.10669113	25.10669113	23.75237713	23.26356028	21.40684088	35.50622311	21.70566924	22.627417	26.72281342	30.06472797	29.44600482	25.99207668	27.09585	21.70566924	21.40684088	25.10669113	22.16175149
FLJ20699	61.39290364	27.85761803	153.2772742	57.68002961	44.01733818	74.02804377	79.89315513	62.24991663	68.11969168	64	97.68058937	77.17170097	59.30163596	50.91433496	35.50622311	50.91433496	62.68289905	37.27147477	42.22425314	79.3412928
FLJ20712	23.26356028	29.24260641	24.08394796	22.31589866	25.63423608	26.90868529	23.91758798	22.00866909	22.00866909	21.85664411	37.27147477	21.85664411	21.40684088	27.47409397	20.82146969	21.70566924	21.85664411	22.94328397	29.04061297	23.58830748
FLJ20718	55.71523605	40.50421101	66.25695513	58.48521281	69.5510312	35.01739844	59.30163596	55.3303828	27.28431654	54.19169999	60.54768939	61.81992505	37.79176517	51.62507259	29.04061297	53.81737058	52.34573175	43.71328822	52.34573175	46.52712055
FLJ20850	22.47111801	21.85664411	22.47111801	21.85664411	27.85761803	24.5900029	24.25146506	21.70566924	26.53822547	29.44600482	22.627417	20.67764529	20.67764529	26.35491255	25.28132198	33.12847756	23.75237713	23.10286713	23.26356028	27.28431654
FLJ20920	27.47409397	27.47409397	28.05138308	23.26356028	25.63423608	22.00866909	21.55573723	30.2738447	23.26356028	22.627417	24.93326655	25.45716748	22.47111801	22.47111801	27.85761803	22.94328397	20.96629446	36.25228433	23.26356028	24.5900029
FLJ20972	24.5900029	27.47409397	28.05138308	22.627417	28.24649588	19.97328878	21.11212657	22.00866909	26.17286587	19.56224444	22.94328397	25.28132198	22.00866909	23.10286713	22.78480313	21.25897303	21.55573723	21.40684088	23.75237713	25.28132198
FLJ21511	18.89588258	20.11221399	21.85664411	19.69831061	18.89588258	19.97328878	19.69831061	19.56224444	19.56224444	20.39297004	20.53481436	19.15965927	20.82146969	20.67764529	19.56224444	19.8353232	18.76535919	19.56224444	19.56224444	19.97328878
FLJ21687	21.55573723	42.81368175	24.5900029	67.18186775	30.69645182	26.90868529	29.65081798	29.65081798	31.55944654	37.79176517	28.4429658	20.67764529	22.78480313	22.94328397	26.72281342	36.75834736	28.4429658	28.05138308	20.82146969	20.82146969
FLJ21767	21.55573723	30.06472797	20.53481436	25.63423608	19.69831061	24.93326655	22.94328397	25.28132198	24.5900029	26.72281342	25.10669113	24.25146506	20.96629446	24.08394796	27.09585	25.63423608	22.47111801	23.10286713	24.42014734	26.72281342
FLJ21839	23.75237713	20.67764529	23.42537114	24.08394796	21.85664411	20.67764529	22.47111801	22.47111801	20.2521055	22.31589866	21.55573723	21.85664411	22.47111801	23.42537114	22.78480313	22.94328397	20.2521055	20.82146969	19.29292524	20.53481436
FLJ21865	52.70982511	33.59093388	47.83517596	29.65081798	24.08394796	27.85761803	27.47409397	30.2738447	33.12847756	26.72281342	25.99207668	28.8400148	23.26356028	26.72281342	38.58585049	28.05138308	25.99207668	30.06472797	22.00866909	32.2225776
FLJ21986	21.25897303	20.2521055	25.63423608	23.26356028	23.26356028	21.85664411	22.00866909	36.75834736	27.85761803	28.64080227	25.63423608	35.26096371	23.26356028	25.28132198	21.40684088	30.69645182	21.11212657	21.40684088	22.94328397	22.78480313
FLJ22184	21.40684088	25.8125363	29.65081798	37.79176517	22.47111801	20.53481436	22.627417	20.39297004	24.08394796	25.45716748	21.85664411	23.26356028	20.67764529	22.31589866	22.47111801	24.7610399	24.42014734	23.42537114	22.94328397	32
FLJ22222	24.5900029	22.31589866	22.31589866	20.2521055	24.42014734	23.58830748	26.72281342	23.42537114	22.00866909	24.7610399	25.28132198	21.11212657	31.55944654	25.10669113	24.5900029	21.25897303	24.08394796	22.94328397	32.2225776	27.85761803
FLJ22269	20.96629446	22.00866909	21.55573723	20.39297004	24.08394796	21.55573723	22.00866909	24.5900029	20.53481436	24.7610399	25.63423608	23.10286713	22.16175149	20.11221399	27.28431654	21.25897303	21.85664411	21.25897303	22.78480313	19.97328878
FLJ22447	24.25146506	25.10669113	23.75237713	27.6651914	21.55573723	24.7610399	25.28132198	27.47409397	22.94328397	23.26356028	28.64080227	25.45716748	21.70566924	20.53481436	20.67764529	24.5900029	20.2521055	24.42014734	25.10669113	20.96629446
FLJ22531	21.70566924	22.47111801	20.67764529	31.55944654	36.50443891	23.42537114	23.26356028	24.7610399	28.05138308	29.44600482	38.31931855	25.99207668	27.28431654	25.45716748	26.53822547	33.35890435	21.70566924	24.42014734	24.93326655	23.58830748
FLJ22536	20.96629446	24.42014734	25.8125363	21.40684088	20.96629446	24.93326655	21.55573723	24.5900029	23.26356028	23.91758798	20.39297004	23.26356028	21.70566924	20.96629446	23.26356028	21.40684088	25.99207668	23.91758798	22.94328397	22.47111801
FLJ22639	20.39297004	20.82146969	22.00866909	20.39297004	20.39297004	19.97328878	20.39297004	24.25146506	24.5900029	21.85664411	25.10669113	20.39297004	22.16175149	22.94328397	20.82146969	22.94328397	21.40684088	20.82146969	22.16175149	25.63423608
FLJ22662	276.2824285	131.5985698	296.1121751	491.1432291	274.3740064	342.509454	205.0738887	464.6498075	233.9408513	143.0127537	879.1710069	232.3249038	124.4998333	77.17170097	103.9683067	427.5650147	79.89315513	99.04415959	427.5650147	188.7064598
FLJ22675	24.25146506	33.8245773	19.8353232	25.28132198	21.40684088	25.99207668	25.45716748	26.90868529	20.96629446	21.55573723	21.70566924	21.70566924	24.93326655	23.10286713	21.85664411	20.11221399	25.28132198	21.40684088	34.7755156	19.56224444
FLJ22795	22.16175149	35.01739844	22.00866909	22.78480313	27.6651914	24.25146506	22.31589866	22.94328397	24.93326655	26.53822547	24.42014734	23.75237713	20.82146969	23.26356028	22.94328397	22.627417	25.63423608	21.85664411	20.53481436	21.40684088
FLJ23152	25.99207668	22.16175149	25.28132198	23.58830748	21.11212657	21.11212657	21.70566924	22.00866909	25.99207668	23.42537114	22.78480313	23.91758798	23.10286713	22.31589866	24.5900029	22.16175149	25.63423608	22.47111801	22.31589866	25.10669113
FLJ23172	22.47111801	22.47111801	20.67764529	19.97328878	19.56224444	21.25897303	20.39297004	20.82146969	20.53481436	20.11221399	21.40684088	20.39297004	20.11221399	22.627417	21.40684088	22.47111801	24.42014734	23.10286713	20.39297004	20.11221399
FLJ23356	28.8400148	28.8400148	23.10286713	23.58830748	28.4429658	32.44670335	21.85664411	24.7610399	22.627417	24.42014734	22.16175149	26.35491255	22.78480313	20.67764529	29.65081798	26.72281342	21.25897303	24.25146506	20.82146969	28.05138308
FLJ23584	23.58830748	22.31589866	33.8245773	28.24649588	39.94657756	47.83517596	37.01402188	35.01739844	30.2738447	32.2225776	26.72281342	32.89964245	37.27147477	37.27147477	32	33.8245773	38.8542363	36.25228433	35.75318842	30.2738447
FLJ23754	26.53822547	30.2738447	21.85664411	23.10286713	25.10669113	30.48441594	29.04061297	26.53822547	22.94328397	28.05138308	21.70566924	29.65081798	30.69645182	26.53822547	24.42014734	24.42014734	31.77895985	33.35890435	26.72281342	30.06472797
FLJ23834	22.627417	19.8353232	29.44600482	21.25897303	21.11212657	23.26356028	19.29292524	20.53481436	20.82146969	20.2521055	21.85664411	23.75237713	21.11212657	19.56224444	20.2521055	21.70566924	20.39297004	21.55573723	19.56224444	20.39297004
FLJ23865	20.67764529	22.78480313	21.40684088	24.42014734	21.55573723	19.69831061	23.42537114	20.53481436	22.78480313	21.70566924	22.47111801	20.82146969	20.67764529	21.11212657	21.70566924	21.85664411	21.55573723	21.11212657	29.85705573	22.16175149
FLJ25006	20.39297004	20.53481436	19.8353232	20.2521055	22.16175149	19.8353232	19.56224444	20.2521055	20.11221399	21.11212657	25.45716748	22.31589866	23.91758798	20.96629446	24.42014734	20.96629446	19.8353232	20.2521055	21.40684088	20.2521055
FLJ25037	19.15965927	23.42537114	21.85664411	28.24649588	21.55573723	20.96629446	30.69645182	24.25146506	25.10669113	21.11212657	28.24649588	20.82146969	25.8125363	22.47111801	26.53822547	23.26356028	20.53481436	35.26096371	24.08394796	22.627417
FLJ25076	21.55573723	21.40684088	24.5900029	20.39297004	21.85664411	20.53481436	21.40684088	23.10286713	20.53481436	22.31589866	24.5900029	23.42537114	24.5900029	20.82146969	22.78480313	22.31589866	23.58830748	20.39297004	24.08394796	23.26356028
FLJ25169	21.25897303	22.16175149	21.55573723	24.08394796	22.31589866	20.11221399	23.75237713	20.2521055	24.93326655	23.75237713	20.53481436	26.90868529	21.25897303	22.94328397	22.00866909	23.42537114	22.78480313	22.627417	22.00866909	22.16175149
FLJ25328	19.56224444	19.15965927	19.69831061	20.2521055	19.42711815	19.97328878	19.42711815	19.8353232	19.15965927	19.15965927	22.627417	19.97328878	20.11221399	19.42711815	19.69831061	19.42711815	20.2521055	19.29292524	20.2521055	19.56224444
FLJ25363	455.0874528	458.2528363	296.1121751	989.1188008	1176.267116	481.0356476	321.7954239	181.019336	162.016844	133.4356174	188.7064598	120.2589119	113.7718632	128	176.0693527	216.7668	247.2797002	533.7424696	196.7200232	123.6398501
FLJ25404	20.11221399	20.67764529	20.11221399	20.96629446	20.96629446	22.78480313	21.40684088	23.58830748	22.94328397	21.25897303	22.16175149	20.39297004	21.11212657	22.47111801	21.55573723	20.53481436	22.31589866	24.7610399	23.58830748	24.5900029
FLJ25439	24.08394796	36.50443891	19.29292524	22.94328397	22.94328397	25.63423608	26.35491255	22.00866909	27.85761803	21.55573723	20.82146969	22.78480313	24.5900029	29.04061297	26.17286587	23.91758798	34.2967508	26.35491255	24.08394796	22.47111801
FLJ25715	21.25897303	26.72281342	20.67764529	20.39297004	24.42014734	27.09585	22.47111801	22.16175149	25.99207668	24.42014734	20.39297004	25.8125363	23.75237713	25.8125363	22.47111801	21.70566924	23.91758798	22.47111801	24.93326655	22.94328397
FLJ25758	22.627417	20.96629446	22.627417	23.42537114	20.67764529	22.627417	23.58830748	23.42537114	28.8400148	22.00866909	21.85664411	24.5900029	20.96629446	21.11212657	24.42014734	23.26356028	25.28132198	27.28431654	22.94328397	20.67764529
FLJ25996	24.93326655	20.39297004	21.11212657	20.96629446	19.97328878	22.16175149	20.67764529	18.76535919	21.40684088	20.2521055	23.58830748	19.29292524	19.97328878	19.97328878	20.53481436	22.31589866	20.39297004	20.11221399	20.67764529	19.56224444
FLJ26056	19.8353232	24.25146506	22.94328397	22.16175149	22.94328397	20.67764529	22.78480313	20.39297004	21.70566924	21.11212657	20.96629446	22.94328397	21.25897303	20.82146969	21.11212657	24.25146506	20.96629446	21.55573723	27.85761803	22.627417
FLJ26850	22.00866909	22.16175149	21.70566924	21.70566924	22.94328397	27.28431654	20.2521055	30.48441594	20.82146969	20.53481436	26.17286587	22.94328397	23.91758798	20.82146969	22.31589866	23.58830748	23.91758798	29.85705573	26.90868529	30.90996253
FLJ27243	19.69831061	21.85664411	21.55573723	19.56224444	22.16175149	21.85664411	20.96629446	22.16175149	21.70566924	19.97328878	26.17286587	20.2521055	19.69831061	20.67764529	20.11221399	20.53481436	20.67764529	19.8353232	20.96629446	20.2521055
FLJ27255	19.02731384	22.00866909	21.85664411	25.8125363	22.78480313	22.00866909	23.75237713	22.94328397	24.7610399	20.2521055	22.94328397	23.42537114	24.25146506	22.16175149	21.70566924	24.42014734	33.8245773	22.31589866	23.91758798	25.45716748
FLJ27354	22.16175149	29.44600482	26.90868529	22.16175149	26.53822547	33.12847756	25.63423608	23.10286713	33.12847756	26.53822547	25.8125363	23.26356028	21.25897303	27.28431654	23.42537114	26.53822547	26.53822547	32	32.67238802	24.25146506
FLJ27365	21.70566924	26.53822547	23.75237713	31.55944654	32.44670335	23.91758798	25.63423608	19.97328878	23.58830748	24.93326655	18.63573738	21.40684088	22.47111801	33.59093388	26.90868529	22.47111801	30.48441594	20.67764529	25.45716748	21.55573723
FLJ27465	24.93326655	28.8400148	27.09585	30.69645182	39.6706464	23.75237713	22.94328397	32.44670335	25.28132198	30.69645182	32.89964245	20.82146969	23.10286713	22.78480313	27.28431654	25.45716748	22.00866909	25.10669113	22.16175149	22.78480313
FLJ30058	19.69831061	21.40684088	20.39297004	20.67764529	21.25897303	20.82146969	22.94328397	21.11212657	25.8125363	21.25897303	22.31589866	21.11212657	21.70566924	20.11221399	19.29292524	19.42711815	21.25897303	20.67764529	19.8353232	19.56224444
FLJ30092	43.71328822	34.05984584	30.48441594	32.67238802	35.01739844	28.8400148	39.12448889	37.27147477	31.34144952	26.90868529	22.94328397	32	40.50421101	39.39662123	33.12847756	31.34144952	34.7755156	37.79176517	34.05984584	34.7755156
FLJ30375	21.11212657	24.08394796	23.42537114	25.99207668	20.67764529	19.8353232	20.2521055	24.93326655	25.28132198	21.70566924	22.78480313	19.8353232	20.96629446	23.91758798	24.5900029	20.67764529	21.40684088	23.10286713	23.91758798	21.85664411
FLJ30428	24.5900029	22.16175149	20.67764529	19.56224444	19.8353232	20.82146969	19.8353232	21.25897303	20.53481436	20.96629446	21.40684088	21.40684088	22.31589866	26.53822547	19.42711815	20.67764529	20.67764529	23.10286713	19.69831061	24.42014734
FLJ30430	30.69645182	39.12448889	30.48441594	49.52207979	34.7755156	27.09585	22.47111801	21.55573723	25.10669113	20.82146969	21.25897303	22.00866909	23.91758798	21.70566924	24.08394796	29.65081798	24.42014734	31.34144952	31.55944654	23.91758798
FLJ30594	22.47111801	22.94328397	25.10669113	22.31589866	23.26356028	24.25146506	32.67238802	21.25897303	21.55573723	21.25897303	20.39297004	19.42711815	20.96629446	28.24649588	20.2521055	21.85664411	23.75237713	21.70566924	23.91758798	27.28431654
FLJ30679	22.16175149	23.10286713	26.53822547	21.85664411	30.90996253	26.90868529	22.00866909	32.89964245	22.47111801	24.93326655	30.2738447	20.39297004	22.94328397	29.65081798	28.24649588	32.89964245	25.63423608	28.64080227	24.5900029	47.50475426
FLJ30719	34.2967508	31.34144952	22.16175149	31.55944654	22.00866909	30.48441594	27.28431654	19.8353232	21.11212657	31.77895985	26.17286587	21.70566924	22.47111801	25.28132198	24.93326655	27.09585	24.25146506	21.70566924	24.7610399	24.7610399
FLJ30851	23.75237713	23.58830748	23.42537114	24.5900029	24.42014734	28.8400148	26.90868529	27.6651914	21.40684088	21.85664411	22.31589866	23.75237713	21.11212657	20.11221399	22.31589866	19.29292524	22.31589866	22.47111801	21.70566924	20.2521055
FLJ31132	22.47111801	21.85664411	27.85761803	20.96629446	21.55573723	20.53481436	22.16175149	26.72281342	22.00866909	24.25146506	25.45716748	22.47111801	22.00866909	25.8125363	23.91758798	21.40684088	23.91758798	24.5900029	21.25897303	22.78480313
FLJ31222	22.00866909	20.2521055	21.85664411	21.40684088	21.85664411	20.53481436	20.53481436	20.2521055	21.11212657	19.29292524	22.627417	22.00866909	22.78480313	20.82146969	20.53481436	19.97328878	21.40684088	28.8400148	20.11221399	21.40684088
FLJ31306	103.2501452	87.42657643	160.8977119	101.1252879	87.42657643	150.1228735	109.1372661	131.5985698	94.35322991	147.0333894	49.1800058	108.3834	155.4169452	138.1412143	109.8963759	108.3834	164.2785149	219.7927517	132.5139103	187.4029691
FLJ31401	20.67764529	21.70566924	21.25897303	20.96629446	21.85664411	20.96629446	19.02731384	20.11221399	20.53481436	27.85761803	20.82146969	24.08394796	23.75237713	24.42014734	21.25897303	25.8125363	20.67764529	23.58830748	22.00866909	22.94328397
FLJ31568	20.2521055	21.55573723	21.40684088	21.70566924	22.16175149	22.94328397	20.67764529	21.55573723	23.58830748	24.42014734	21.25897303	22.16175149	22.627417	24.42014734	23.75237713	24.42014734	22.78480313	22.94328397	24.08394796	25.99207668
FLJ31813	26.35491255	23.10286713	22.94328397	20.67764529	22.31589866	19.8353232	22.47111801	22.47111801	28.8400148	26.72281342	21.25897303	23.26356028	29.44600482	27.6651914	25.8125363	24.93326655	23.42537114	23.42537114	22.16175149	22.00866909
FLJ31945	20.11221399	21.25897303	27.09585	25.45716748	36.00187151	21.85664411	28.4429658	21.11212657	26.53822547	22.00866909	21.70566924	22.94328397	22.94328397	35.01739844	25.10669113	23.91758798	26.17286587	21.70566924	24.42014734	20.11221399
FLJ32011	40.50421101	28.4429658	22.94328397	25.63423608	22.627417	21.40684088	23.10286713	23.58830748	24.08394796	24.08394796	21.55573723	22.627417	34.53530357	25.8125363	22.16175149	30.90996253	26.17286587	28.4429658	26.90868529	24.7610399
FLJ32063	23.26356028	28.24649588	25.99207668	20.96629446	22.627417	21.85664411	25.8125363	23.42537114	22.16175149	21.85664411	23.58830748	24.93326655	26.90868529	22.47111801	19.69831061	21.85664411	28.8400148	20.96629446	20.82146969	19.29292524
FLJ32065	27.09585	21.25897303	21.11212657	23.26356028	22.00866909	25.28132198	21.55573723	24.25146506	21.55573723	24.5900029	27.85761803	21.85664411	22.31589866	24.42014734	21.70566924	26.17286587	28.4429658	23.10286713	26.90868529	22.16175149
FLJ32154	19.69831061	19.69831061	19.02731384	21.70566924	30.48441594	24.08394796	22.78480313	25.10669113	19.8353232	21.40684088	19.15965927	20.67764529	20.39297004	19.69831061	23.42537114	21.70566924	20.53481436	19.56224444	22.47111801	24.42014734
FLJ32214	20.11221399	20.39297004	22.94328397	19.29292524	19.97328878	23.26356028	25.8125363	23.58830748	20.11221399	20.67764529	21.85664411	21.40684088	20.39297004	20.82146969	20.53481436	25.10669113	20.53481436	23.91758798	40.22442798	23.75237713
FLJ32252	21.11212657	21.25897303	23.10286713	23.42537114	20.96629446	24.42014734	23.26356028	21.11212657	19.56224444	24.7610399	23.26356028	21.55573723	22.00866909	19.69831061	22.627417	20.2521055	23.26356028	22.16175149	26.35491255	20.39297004
FLJ32255	43.71328822	60.54768939	91.77313587	29.65081798	51.62507259	54.94818793	56.49299176	60.12945595	63.11889309	68.11969168	94.35322991	49.1800058	56.88593159	54.19169999	53.44562684	53.81737058	62.24991663	87.42657643	52.70982511	73.00887782
FLJ32310	30.90996253	39.39662123	22.94328397	45.56960626	22.78480313	28.05138308	20.2521055	21.70566924	23.58830748	20.96629446	27.85761803	23.91758798	23.42537114	23.10286713	20.2521055	20.96629446	24.25146506	22.94328397	29.65081798	21.70566924
FLJ32569	21.55573723	23.42537114	23.75237713	21.85664411	27.09585	25.63423608	25.99207668	25.45716748	25.63423608	19.56224444	25.28132198	21.11212657	23.91758798	20.96629446	26.72281342	28.4429658	22.627417	25.8125363	55.3303828	25.8125363
FLJ32575	20.39297004	20.2521055	20.11221399	19.97328878	21.25897303	19.8353232	21.85664411	20.11221399	20.11221399	20.53481436	20.53481436	23.75237713	22.78480313	21.40684088	21.25897303	21.11212657	20.96629446	21.40684088	19.97328878	21.25897303
FLJ32658	22.16175149	27.28431654	28.8400148	21.85664411	24.08394796	25.28132198	23.91758798	23.91758798	23.26356028	20.96629446	24.5900029	25.10669113	20.11221399	25.10669113	25.28132198	37.53071838	25.45716748	26.35491255	26.53822547	23.42537114
FLJ32679	20.96629446	24.08394796	20.11221399	22.78480313	23.26356028	25.8125363	29.04061297	18.37917368	24.42014734	23.58830748	25.63423608	21.85664411	20.96629446	25.8125363	22.47111801	28.05138308	27.09585	24.42014734	22.31589866	22.16175149
FLJ32682	22.00866909	20.96629446	22.94328397	20.53481436	19.97328878	20.96629446	21.25897303	22.78480313	23.58830748	23.91758798	20.82146969	21.70566924	25.10669113	20.82146969	19.42711815	20.2521055	23.10286713	21.85664411	21.25897303	21.25897303
FLJ32784	27.6651914	22.94328397	21.11212657	19.56224444	25.8125363	23.26356028	25.99207668	21.11212657	22.78480313	25.99207668	24.7610399	27.47409397	25.99207668	23.10286713	22.94328397	21.25897303	20.39297004	25.8125363	27.85761803	20.67764529
FLJ32790	22.627417	21.70566924	19.69831061	23.26356028	21.55573723	23.91758798	22.31589866	20.82146969	22.78480313	24.25146506	20.67764529	20.11221399	21.85664411	20.82146969	22.31589866	21.85664411	22.16175149	23.91758798	23.26356028	20.96629446
FLJ32810	22.94328397	26.35491255	21.25897303	23.91758798	25.28132198	22.16175149	23.10286713	35.01739844	22.78480313	23.75237713	22.47111801	22.47111801	23.91758798	22.94328397	25.99207668	23.10286713	24.42014734	20.39297004	22.31589866	21.40684088
FLJ32867	21.85664411	25.63423608	20.96629446	21.85664411	32.89964245	22.47111801	22.627417	20.53481436	20.53481436	21.25897303	19.42711815	23.10286713	22.627417	21.40684088	21.55573723	23.91758798	28.24649588	26.35491255	22.31589866	20.2521055
FLJ32955	32.67238802	26.53822547	24.25146506	31.34144952	23.10286713	25.45716748	30.69645182	21.85664411	23.26356028	26.17286587	21.85664411	25.63423608	26.72281342	24.08394796	22.78480313	26.17286587	22.31589866	26.17286587	28.4429658	24.42014734
FLJ33360	20.2521055	19.29292524	19.97328878	19.42711815	19.8353232	21.85664411	19.42711815	19.42711815	20.96629446	20.53481436	20.53481436	20.39297004	21.55573723	19.42711815	19.69831061	20.2521055	19.15965927	19.69831061	20.11221399	20.2521055
FLJ33387	27.6651914	23.10286713	22.94328397	24.42014734	24.25146506	21.85664411	23.58830748	22.16175149	21.85664411	21.55573723	22.00866909	21.70566924	20.11221399	27.6651914	25.63423608	23.75237713	30.06472797	22.47111801	36.75834736	23.10286713
FLJ33534	24.42014734	25.45716748	24.25146506	21.40684088	23.58830748	24.08394796	26.35491255	26.17286587	19.69831061	22.16175149	22.00866909	24.08394796	25.28132198	21.70566924	20.82146969	20.2521055	21.70566924	25.99207668	24.7610399	19.56224444
FLJ33544	23.42537114	22.16175149	27.85761803	24.42014734	24.25146506	40.50421101	24.5900029	27.09585	25.10669113	25.63423608	24.08394796	21.85664411	21.11212657	24.25146506	24.08394796	26.17286587	23.75237713	29.85705573	22.00866909	25.63423608
FLJ33590	59.71411146	96.33579183	36.00187151	23.58830748	28.4429658	33.12847756	37.27147477	33.8245773	52.34573175	27.09585	36.50443891	25.45716748	23.26356028	29.85705573	30.69645182	37.53071838	40.22442798	24.42014734	36.50443891	39.12448889
FLJ33630	23.58830748	22.16175149	23.58830748	23.42537114	24.93326655	24.5900029	24.08394796	21.85664411	26.72281342	22.627417	21.70566924	23.91758798	28.05138308	22.16175149	20.11221399	28.4429658	26.17286587	21.55573723	23.42537114	22.00866909
FLJ33651	22.31589866	21.70566924	19.69831061	20.11221399	19.29292524	20.11221399	21.40684088	21.11212657	22.47111801	20.2521055	20.53481436	25.10669113	21.70566924	20.39297004	21.70566924	19.69831061	19.56224444	19.8353232	24.7610399	20.82146969
FLJ33706	24.25146506	25.63423608	22.00866909	19.56224444	21.11212657	21.40684088	30.06472797	21.85664411	22.78480313	24.25146506	21.85664411	23.42537114	29.65081798	22.47111801	23.26356028	23.42537114	20.67764529	24.42014734	22.627417	20.39297004
FLJ33708	20.2521055	19.56224444	22.627417	25.28132198	23.26356028	19.97328878	21.40684088	19.69831061	20.11221399	22.16175149	19.29292524	19.69831061	20.2521055	19.15965927	21.55573723	24.25146506	20.2521055	20.2521055	21.55573723	22.94328397
FLJ33996	25.63423608	25.45716748	20.39297004	29.65081798	20.53481436	22.31589866	20.82146969	22.78480313	22.31589866	25.10669113	22.16175149	23.10286713	25.99207668	24.5900029	22.47111801	21.11212657	26.35491255	24.42014734	21.85664411	22.47111801
FLJ34047	93.70148454	115.3600592	34.2967508	122.7858073	128	44.63179732	73.00887782	43.41133848	37.01402188	39.94657756	41.35529058	25.10669113	38.05462768	43.11147446	26.72281342	28.05138308	32.89964245	70.52192742	31.34144952	27.85761803
FLJ34306	20.82146969	21.85664411	19.56224444	19.8353232	19.29292524	25.8125363	20.82146969	24.25146506	20.2521055	20.11221399	20.96629446	19.97328878	21.85664411	24.08394796	21.11212657	20.96629446	22.78480313	23.10286713	20.96629446	33.59093388
FLJ34503	21.85664411	24.08394796	23.75237713	25.8125363	24.25146506	24.08394796	23.42537114	25.45716748	22.16175149	26.53822547	24.42014734	21.55573723	23.10286713	22.627417	23.26356028	22.16175149	23.75237713	21.70566924	20.96629446	22.16175149
FLJ34690	28.4429658	20.96629446	22.78480313	24.25146506	31.55944654	28.64080227	22.47111801	23.91758798	21.11212657	24.42014734	24.7610399	23.10286713	30.06472797	34.53530357	22.627417	22.627417	33.8245773	25.99207668	28.24649588	26.17286587
FLJ34870	20.96629446	22.78480313	21.11212657	19.56224444	35.01739844	19.69831061	25.45716748	20.67764529	22.00866909	20.96629446	21.25897303	20.2521055	21.40684088	29.65081798	20.82146969	21.25897303	23.91758798	21.70566924	22.00866909	20.2521055
FLJ34969	29.24260641	25.10669113	21.25897303	24.08394796	24.7610399	22.00866909	25.8125363	28.64080227	23.26356028	24.08394796	27.09585	22.78480313	28.24649588	20.11221399	21.85664411	22.627417	28.05138308	23.58830748	36.25228433	24.25146506
FLJ35024	19.8353232	24.42014734	21.11212657	22.94328397	21.70566924	22.78480313	21.55573723	21.40684088	21.70566924	20.82146969	21.55573723	19.69831061	22.00866909	26.53822547	23.58830748	20.2521055	20.2521055	20.11221399	21.70566924	20.67764529
FLJ35220	19.42711815	20.53481436	21.40684088	19.97328878	20.2521055	19.56224444	19.97328878	18.76535919	20.39297004	19.97328878	22.78480313	20.96629446	20.53481436	19.69831061	19.56224444	19.42711815	21.11212657	20.11221399	19.69831061	20.11221399
FLJ35258	20.82146969	23.42537114	22.00866909	21.55573723	30.48441594	25.10669113	28.8400148	29.65081798	24.93326655	23.91758798	38.05462768	22.47111801	28.4429658	28.64080227	23.58830748	30.48441594	25.28132198	25.8125363	19.8353232	23.10286713
FLJ35282	21.25897303	24.93326655	23.10286713	21.11212657	30.69645182	21.85664411	20.39297004	26.90868529	27.09585	25.28132198	24.5900029	21.25897303	26.35491255	21.25897303	23.26356028	21.70566924	23.91758798	21.70566924	24.08394796	26.90868529
FLJ35379	20.53481436	20.67764529	20.67764529	24.5900029	20.82146969	20.11221399	22.47111801	19.97328878	19.56224444	21.70566924	22.16175149	22.00866909	20.11221399	22.16175149	20.82146969	20.39297004	21.85664411	22.47111801	19.97328878	22.47111801
FLJ35390	1698.44643	1499.223753	910.1749055	2665.14812	3444.311717	1770.57225	1722.155858	843.3572017	512	643.5908478	739.2917481	430.5389646	464.6498075	548.7480128	831.7464539	786.8800928	1002.926385	2120.222564	675.5880503	809.0023033
FLJ35409	19.56224444	19.56224444	19.29292524	19.02731384	19.15965927	19.02731384	18.76535919	19.69831061	19.56224444	19.15965927	19.97328878	20.53481436	19.56224444	18.89588258	20.2521055	19.97328878	19.56224444	20.2521055	19.29292524	18.76535919
FLJ35424	26.72281342	32.2225776	31.12495832	31.55944654	24.93326655	24.7610399	21.70566924	20.11221399	26.90868529	20.67764529	24.7610399	23.58830748	21.85664411	30.06472797	21.25897303	21.11212657	23.75237713	19.56224444	28.4429658	26.72281342
FLJ35429	23.75237713	37.01402188	22.16175149	30.69645182	27.85761803	34.2967508	21.85664411	20.2521055	23.42537114	23.75237713	24.08394796	24.5900029	20.11221399	22.31589866	20.39297004	22.31589866	19.97328878	29.85705573	20.67764529	22.16175149
FLJ35740	27.09585	24.93326655	22.78480313	22.16175149	20.11221399	21.40684088	20.11221399	22.00866909	23.42537114	21.25897303	23.26356028	20.53481436	25.63423608	22.94328397	24.93326655	20.39297004	22.00866909	20.96629446	20.82146969	20.2521055
FLJ35767	27.09585	24.93326655	23.91758798	20.96629446	23.58830748	30.48441594	23.75237713	25.45716748	27.85761803	29.44600482	20.39297004	25.8125363	21.11212657	23.75237713	25.10669113	23.10286713	22.627417	25.99207668	24.7610399	27.85761803
FLJ35776	26.35491255	24.42014734	24.5900029	35.50622311	22.94328397	30.48441594	20.39297004	20.67764529	20.39297004	22.47111801	35.50622311	22.00866909	22.31589866	21.70566924	21.55573723	20.96629446	20.2521055	23.26356028	19.8353232	29.85705573
FLJ35785	31.34144952	22.16175149	29.04061297	27.47409397	25.28132198	33.12847756	29.24260641	24.08394796	34.05984584	25.99207668	25.63423608	28.4429658	23.75237713	23.91758798	27.85761803	22.94328397	23.26356028	37.53071838	23.26356028	24.5900029
FLJ35801	52.34573175	50.56264396	40.50421101	100.4267645	60.54768939	76.6386371	67.6491546	29.85705573	35.26096371	27.47409397	27.09585	21.11212657	35.50622311	24.93326655	32.89964245	34.7755156	39.6706464	23.10286713	23.26356028	32.89964245
FLJ35816	22.16175149	29.04061297	20.2521055	25.45716748	27.28431654	24.7610399	25.10669113	22.94328397	22.16175149	25.10669113	29.44600482	21.40684088	22.94328397	24.93326655	27.6651914	21.85664411	20.53481436	23.58830748	39.12448889	20.82146969
FLJ35848	27.28431654	22.00866909	23.26356028	24.42014734	23.26356028	19.8353232	25.8125363	21.70566924	20.67764529	19.97328878	23.91758798	23.42537114	21.55573723	26.90868529	24.93326655	24.93326655	21.25897303	24.93326655	23.26356028	23.91758798
FLJ35880	19.56224444	19.69831061	20.96629446	19.8353232	20.96629446	23.26356028	20.2521055	19.69831061	21.25897303	19.29292524	19.8353232	20.53481436	19.56224444	22.627417	19.56224444	20.11221399	20.82146969	21.55573723	21.70566924	20.53481436
FLJ35894	19.42711815	19.42711815	19.56224444	19.42711815	20.2521055	19.8353232	19.8353232	20.2521055	20.11221399	19.15965927	20.11221399	19.97328878	19.42711815	19.42711815	19.69831061	19.02731384	19.02731384	19.56224444	21.11212657	19.15965927
FLJ35934	25.10669113	23.91758798	24.5900029	28.8400148	26.35491255	29.04061297	22.47111801	20.67764529	26.35491255	24.25146506	19.29292524	22.00866909	23.75237713	21.55573723	22.94328397	22.00866909	24.7610399	20.53481436	22.94328397	24.93326655
FLJ35946	20.67764529	21.85664411	20.67764529	20.96629446	21.55573723	22.47111801	23.91758798	22.00866909	20.53481436	20.82146969	24.08394796	22.16175149	23.26356028	19.8353232	27.85761803	19.8353232	22.47111801	20.53481436	22.94328397	21.11212657
FLJ36031	24.7610399	20.53481436	24.08394796	22.78480313	21.55573723	22.94328397	22.00866909	27.6651914	22.31589866	22.78480313	22.627417	23.42537114	20.96629446	22.47111801	28.8400148	24.5900029	20.2521055	32.2225776	19.8353232	22.627417
FLJ36032	22.78480313	23.58830748	20.2521055	25.45716748	23.75237713	19.69831061	20.96629446	19.69831061	24.25146506	20.2521055	24.5900029	28.24649588	22.47111801	32.44670335	23.91758798	22.627417	20.96629446	19.8353232	21.85664411	26.17286587
FLJ36070	23.10286713	22.627417	21.85664411	21.11212657	21.11212657	22.16175149	20.67764529	22.31589866	20.2521055	22.627417	21.25897303	22.94328397	21.25897303	21.70566924	25.63423608	22.47111801	22.47111801	21.25897303	22.627417	23.42537114
FLJ36116	20.82146969	22.627417	26.72281342	24.08394796	23.75237713	20.53481436	23.10286713	21.25897303	20.39297004	19.69831061	22.31589866	20.53481436	20.82146969	20.96629446	22.627417	23.91758798	21.55573723	27.85761803	23.58830748	21.40684088
FLJ36131	2574.363391	2005.852769	564.1754193	3795.304702	5007.934577	2610.300165	1758.342014	174.8531529	227.5437264	282.0877097	464.6498075	165.4211623	215.2694823	268.727471	401.7070581	306.5545484	354.5880238	1045.516417	352.1387054	230.7201184
FLJ36144	21.55573723	25.10669113	20.39297004	21.85664411	24.5900029	22.78480313	21.55573723	24.25146506	23.75237713	22.16175149	19.56224444	22.627417	30.2738447	24.5900029	22.94328397	30.06472797	24.7610399	22.78480313	22.47111801	22.94328397
FLJ36157	20.39297004	22.16175149	22.78480313	53.81737058	23.42537114	29.44600482	21.85664411	20.2521055	21.70566924	21.25897303	21.70566924	23.91758798	19.69831061	21.11212657	20.11221399	20.82146969	20.53481436	22.94328397	19.69831061	21.85664411
FLJ36166	24.42014734	22.47111801	23.10286713	21.40684088	26.17286587	21.25897303	22.94328397	21.70566924	22.00866909	20.67764529	23.75237713	22.00866909	24.08394796	22.31589866	20.96629446	23.10286713	20.82146969	21.55573723	23.10286713	20.39297004
FLJ36492	22.627417	20.96629446	23.58830748	22.31589866	22.94328397	25.10669113	23.58830748	24.5900029	22.16175149	24.5900029	22.78480313	21.25897303	25.10669113	27.28431654	21.11212657	21.40684088	24.93326655	22.47111801	24.7610399	24.7610399
FLJ36644	29.65081798	24.25146506	29.04061297	38.05462768	64.89340671	21.55573723	41.93258892	26.90868529	28.4429658	24.25146506	41.64293937	26.53822547	23.75237713	29.65081798	32.44670335	30.48441594	34.2967508	28.05138308	31.12495832	25.10669113
FLJ36701	21.85664411	33.59093388	20.53481436	21.85664411	23.10286713	20.82146969	23.42537114	24.5900029	28.64080227	20.11221399	21.25897303	20.82146969	24.93326655	25.28132198	22.627417	23.75237713	21.55573723	22.94328397	25.63423608	20.39297004
FLJ36777	20.39297004	21.11212657	19.56224444	20.82146969	24.42014734	26.53822547	20.53481436	21.25897303	22.94328397	22.16175149	19.56224444	20.11221399	22.00866909	20.82146969	23.42537114	22.00866909	22.00866909	20.82146969	23.75237713	19.56224444
FLJ36848	29.44600482	32.2225776	42.51794605	23.10286713	25.63423608	35.26096371	47.83517596	36.00187151	26.17286587	31.34144952	40.50421101	37.79176517	32.44670335	36.00187151	32	32.67238802	37.27147477	37.53071838	27.85761803	33.35890435
FLJ37078	23.26356028	22.31589866	20.82146969	21.55573723	30.06472797	20.67764529	22.78480313	26.90868529	22.78480313	22.94328397	29.04061297	22.78480313	24.42014734	36.75834736	23.58830748	25.45716748	19.97328878	26.90868529	23.91758798	22.94328397
FLJ37201	21.40684088	23.75237713	22.16175149	23.26356028	25.10669113	20.96629446	24.7610399	27.85761803	19.8353232	20.96629446	27.09585	20.67764529	22.47111801	34.7755156	24.93326655	21.85664411	24.42014734	23.42537114	19.97328878	23.91758798
FLJ37228	30.2738447	26.72281342	20.82146969	25.63423608	25.28132198	24.42014734	23.75237713	25.45716748	28.05138308	21.55573723	22.31589866	23.58830748	21.70566924	22.00866909	24.5900029	22.78480313	34.05984584	24.42014734	20.67764529	23.42537114
FLJ37307	22.31589866	25.99207668	26.90868529	25.45716748	22.94328397	21.70566924	22.627417	23.42537114	25.45716748	22.00866909	34.7755156	22.78480313	24.7610399	26.35491255	22.31589866	21.85664411	27.09585	25.10669113	24.5900029	25.45716748
FLJ37396	23.10286713	36.75834736	24.42014734	28.05138308	46.52712055	36.25228433	26.72281342	23.10286713	20.96629446	23.91758798	35.01739844	24.5900029	39.12448889	22.16175149	23.91758798	38.58585049	25.99207668	47.83517596	24.5900029	23.42537114
FLJ37453	25.63423608	22.16175149	21.11212657	24.42014734	21.25897303	20.53481436	20.2521055	26.53822547	22.16175149	20.96629446	25.99207668	24.93326655	23.91758798	22.627417	20.67764529	23.91758798	26.17286587	21.55573723	19.8353232	22.94328397
FLJ37512	21.70566924	19.69831061	20.11221399	21.11212657	22.78480313	20.67764529	27.28431654	19.8353232	20.53481436	21.25897303	20.53481436	21.40684088	20.67764529	23.75237713	22.627417	19.29292524	20.39297004	20.39297004	20.11221399	19.69831061
FLJ37543	19.97328878	20.11221399	22.627417	24.08394796	26.17286587	26.90868529	25.28132198	21.40684088	26.17286587	22.47111801	58.48521281	24.08394796	20.53481436	29.24260641	24.7610399	28.64080227	29.44600482	30.69645182	20.53481436	21.11212657
FLJ37587	22.00866909	21.55573723	20.82146969	26.17286587	21.25897303	20.82146969	22.47111801	19.42711815	20.82146969	20.67764529	19.69831061	22.47111801	22.627417	19.97328878	21.11212657	19.97328878	22.00866909	22.94328397	22.00866909	21.11212657
FLJ37644	22.94328397	22.31589866	25.45716748	25.8125363	25.45716748	21.70566924	22.94328397	26.90868529	25.28132198	21.70566924	23.58830748	24.5900029	25.8125363	25.8125363	22.47111801	23.75237713	28.4429658	25.8125363	21.85664411	22.627417
FLJ37673	26.90868529	22.627417	23.42537114	20.11221399	21.55573723	19.42711815	22.47111801	22.627417	25.10669113	26.53822547	23.91758798	25.99207668	23.75237713	26.72281342	29.24260641	27.6651914	23.75237713	27.85761803	36.25228433	22.94328397
FLJ37786	22.16175149	24.5900029	21.85664411	20.67764529	22.94328397	33.12847756	28.8400148	25.28132198	24.42014734	21.25897303	24.7610399	20.96629446	21.11212657	29.04061297	23.75237713	24.7610399	24.7610399	20.96629446	28.64080227	34.2967508
FLJ38377	21.70566924	24.25146506	20.53481436	31.55944654	26.90868529	22.16175149	24.5900029	33.8245773	21.11212657	24.5900029	23.58830748	24.08394796	23.10286713	23.42537114	20.39297004	22.47111801	23.42537114	27.47409397	26.17286587	19.8353232
FLJ38379	22.16175149	22.47111801	24.5900029	21.70566924	24.42014734	22.47111801	22.00866909	21.85664411	26.53822547	26.35491255	22.78480313	23.58830748	25.10669113	28.8400148	22.47111801	22.78480313	22.16175149	21.55573723	22.00866909	24.08394796
FLJ38482	23.58830748	20.96629446	23.58830748	20.82146969	24.25146506	23.58830748	27.09585	26.72281342	24.42014734	32.89964245	24.5900029	25.63423608	20.53481436	24.7610399	26.53822547	36.25228433	28.05138308	28.24649588	20.67764529	24.7610399
FLJ38576	28.24649588	27.47409397	29.04061297	21.85664411	19.97328878	27.09585	23.75237713	28.8400148	22.00866909	20.2521055	34.7755156	23.91758798	24.08394796	21.25897303	29.44600482	23.91758798	24.5900029	21.25897303	20.96629446	23.26356028
FLJ38717	125.3657981	162.016844	141.0438548	213.7825074	296.1121751	120.2589119	94.35322991	97.00586026	160.8977119	139.1020624	116.9704256	132.5139103	99.7330662	187.4029691	156.4979555	138.1412143	171.254727	286.0255073	136.2393834	125.3657981
FLJ38723	21.11212657	20.39297004	19.29292524	29.44600482	21.40684088	26.53822547	19.97328878	24.5900029	20.82146969	19.02731384	20.82146969	23.10286713	20.82146969	22.47111801	20.2521055	20.11221399	20.11221399	23.75237713	20.11221399	19.8353232
FLJ38773	25.8125363	38.05462768	24.08394796	27.85761803	27.85761803	24.7610399	32.89964245	22.47111801	23.10286713	27.09585	29.65081798	21.25897303	22.627417	23.42537114	22.47111801	24.42014734	29.85705573	24.7610399	42.81368175	25.8125363
FLJ38969	33.59093388	166.5717575	32.67238802	29.24260641	32.67238802	37.27147477	32.2225776	61.39290364	89.88447205	79.89315513	51.98415337	56.49299176	50.21338227	74.54294953	85.0358921	48.84029469	177.2940119	160.8977119	95.67035191	78.24897777
FLJ38973	38.8542363	20.2521055	22.78480313	20.82146969	20.96629446	24.5900029	26.53822547	24.93326655	25.63423608	22.94328397	18.89588258	22.16175149	28.4429658	19.8353232	25.28132198	22.00866909	28.24649588	21.85664411	22.16175149	23.10286713
FLJ39061	22.31589866	22.00866909	22.31589866	22.94328397	23.75237713	22.94328397	20.82146969	23.10286713	24.25146506	23.75237713	20.96629446	27.6651914	21.55573723	22.31589866	21.85664411	20.53481436	24.08394796	25.28132198	25.8125363	24.93326655
FLJ39080	27.47409397	25.28132198	22.78480313	20.67764529	23.26356028	28.05138308	25.63423608	22.94328397	22.78480313	21.85664411	37.01402188	23.26356028	22.31589866	29.24260641	23.10286713	22.627417	25.63423608	20.67764529	21.85664411	19.8353232
FLJ39632	24.25146506	26.17286587	25.45716748	27.28431654	24.25146506	28.05138308	24.93326655	24.7610399	23.26356028	28.05138308	20.96629446	33.12847756	25.28132198	27.47409397	20.2521055	27.28431654	26.17286587	36.75834736	28.64080227	21.40684088
FLJ39639	23.42537114	26.90868529	38.58585049	33.12847756	23.26356028	26.72281342	40.78594007	29.65081798	24.5900029	34.53530357	25.8125363	33.8245773	32.2225776	30.2738447	28.05138308	26.35491255	26.53822547	22.47111801	22.78480313	36.25228433
FLJ39653	26.35491255	29.04061297	32.89964245	26.90868529	32	28.64080227	33.35890435	23.10286713	23.26356028	25.63423608	21.70566924	26.35491255	22.31589866	25.45716748	24.7610399	25.8125363	21.85664411	21.25897303	44.94223602	25.63423608
FLJ39660	27.85761803	21.70566924	29.65081798	27.85761803	31.55944654	25.45716748	25.99207668	22.627417	23.42537114	20.39297004	21.70566924	20.96629446	28.05138308	29.24260641	24.25146506	23.42537114	22.31589866	23.26356028	23.75237713	20.2521055
FLJ39739	22.16175149	28.8400148	23.75237713	40.22442798	22.78480313	26.17286587	26.35491255	29.24260641	22.16175149	27.09585	36.25228433	25.28132198	22.16175149	36.00187151	25.63423608	21.85664411	21.40684088	23.75237713	29.04061297	25.99207668
FLJ39827	25.8125363	29.65081798	36.50443891	29.24260641	21.85664411	30.06472797	27.47409397	24.7610399	23.26356028	34.53530357	23.91758798	30.69645182	23.58830748	28.24649588	29.44600482	34.7755156	39.39662123	28.64080227	21.40684088	30.2738447
FLJ40039	23.26356028	20.39297004	23.10286713	19.56224444	20.39297004	20.67764529	26.72281342	23.10286713	19.56224444	24.5900029	21.40684088	23.75237713	22.78480313	23.42537114	22.16175149	20.53481436	20.82146969	26.72281342	21.25897303	21.25897303
FLJ40113	24.42014734	23.75237713	24.5900029	28.4429658	31.34144952	25.45716748	28.24649588	25.63423608	25.99207668	23.75237713	22.627417	24.42014734	30.06472797	26.17286587	22.16175149	23.75237713	32.2225776	29.65081798	28.05138308	24.93326655
FLJ40125	24.93326655	25.28132198	23.58830748	29.24260641	25.99207668	33.8245773	41.93258892	21.55573723	31.34144952	25.63423608	28.05138308	27.09585	32.67238802	21.40684088	25.10669113	24.08394796	29.44600482	28.64080227	23.26356028	22.16175149
FLJ40194	24.42014734	20.67764529	19.42711815	23.75237713	21.25897303	22.627417	23.91758798	19.97328878	21.11212657	22.31589866	24.25146506	31.77895985	26.72281342	20.39297004	21.55573723	21.70566924	21.85664411	31.34144952	21.85664411	25.8125363
FLJ40244	19.56224444	18.89588258	20.11221399	19.97328878	19.97328878	21.55573723	18.89588258	20.39297004	20.11221399	19.02731384	19.15965927	19.02731384	19.69831061	19.8353232	19.02731384	19.15965927	19.29292524	18.76535919	19.15965927	19.56224444
FLJ40288	21.11212657	19.8353232	19.56224444	20.2521055	20.53481436	19.42711815	20.11221399	20.39297004	22.627417	20.82146969	20.67764529	20.53481436	20.2521055	19.8353232	23.91758798	19.8353232	20.11221399	19.15965927	20.82146969	21.55573723
FLJ40292	24.42014734	21.25897303	28.8400148	21.55573723	22.16175149	23.26356028	26.53822547	22.627417	23.10286713	24.5900029	32.2225776	25.63423608	27.6651914	20.2521055	20.96629446	22.31589866	21.70566924	28.05138308	21.25897303	19.8353232
FLJ40296	24.08394796	26.53822547	20.96629446	26.72281342	26.35491255	23.58830748	25.63423608	29.44600482	22.16175149	25.28132198	22.16175149	19.69831061	22.94328397	22.47111801	22.47111801	23.42537114	24.42014734	31.34144952	20.67764529	20.82146969
FLJ40330	25.8125363	27.47409397	26.90868529	20.39297004	24.42014734	28.8400148	21.85664411	24.08394796	29.44600482	24.5900029	35.50622311	25.45716748	29.65081798	28.05138308	27.28431654	24.93326655	23.42537114	31.12495832	22.627417	29.44600482
FLJ40411	25.63423608	20.82146969	21.70566924	20.82146969	20.2521055	22.00866909	23.26356028	21.11212657	19.97328878	20.2521055	30.69645182	22.16175149	21.55573723	21.11212657	22.00866909	21.40684088	21.11212657	21.70566924	27.6651914	21.11212657
FLJ40434	20.53481436	23.10286713	20.82146969	23.58830748	20.11221399	22.94328397	20.53481436	19.69831061	19.8353232	23.26356028	20.39297004	20.67764529	20.96629446	20.11221399	20.11221399	20.53481436	20.53481436	20.67764529	20.39297004	20.39297004
FLJ40448	21.11212657	20.82146969	24.93326655	27.09585	23.58830748	20.96629446	24.7610399	19.56224444	21.11212657	20.82146969	23.26356028	19.8353232	20.67764529	23.75237713	20.96629446	23.10286713	20.82146969	19.02731384	20.96629446	20.2521055
FLJ40453	24.42014734	22.00866909	21.70566924	25.10669113	23.26356028	24.25146506	25.8125363	22.47111801	38.8542363	26.53822547	26.35491255	24.7610399	26.72281342	36.75834736	23.75237713	29.04061297	25.8125363	33.59093388	33.8245773	24.25146506
FLJ40473	22.627417	28.05138308	22.627417	28.64080227	24.08394796	30.69645182	20.82146969	25.45716748	21.40684088	24.93326655	25.10669113	24.08394796	27.6651914	23.42537114	27.28431654	21.70566924	27.85761803	25.10669113	22.31589866	28.4429658
FLJ40504	22.94328397	23.42537114	20.39297004	27.6651914	25.8125363	23.91758798	21.11212657	22.31589866	23.75237713	36.00187151	31.12495832	19.15965927	20.11221399	20.96629446	20.53481436	19.02731384	19.56224444	21.11212657	23.58830748	19.42711815
FLJ40606	21.40684088	21.25897303	22.31589866	19.69831061	23.10286713	22.16175149	20.11221399	19.69831061	22.00866909	21.11212657	22.627417	21.25897303	21.25897303	20.2521055	22.627417	22.31589866	22.94328397	21.70566924	19.15965927	22.627417
FLJ40672	20.67764529	21.85664411	20.2521055	22.31589866	22.16175149	21.40684088	22.627417	20.39297004	23.58830748	20.96629446	24.7610399	23.42537114	21.70566924	22.31589866	21.25897303	20.11221399	23.26356028	20.2521055	20.96629446	20.53481436
FLJ40712	21.70566924	21.25897303	24.5900029	22.94328397	24.5900029	21.11212657	24.42014734	21.55573723	21.55573723	23.26356028	20.53481436	21.85664411	21.11212657	23.91758798	21.70566924	19.97328878	21.25897303	20.11221399	23.42537114	21.25897303
FLJ40722	533.7424696	625.9918222	118.6032719	1024	1663.492908	580.0365493	445.7218884	71.01244621	102.5369443	112.9859835	131.5985698	66.71780869	89.88447205	85.62736351	137.1870032	138.1412143	130.6895521	390.7223575	118.6032719	87.42657643
FLJ40852	21.25897303	21.70566924	31.34144952	27.28431654	28.4429658	29.44600482	29.44600482	22.47111801	25.28132198	27.47409397	23.42537114	29.04061297	39.12448889	24.25146506	32.44670335	29.24260641	27.85761803	25.10669113	26.35491255	25.28132198
FLJ41046	20.2521055	21.55573723	20.53481436	19.42711815	20.2521055	20.53481436	20.96629446	20.53481436	19.8353232	21.25897303	20.96629446	20.2521055	21.40684088	22.627417	20.2521055	20.67764529	20.2521055	20.67764529	22.00866909	19.02731384
FLJ41047	20.53481436	30.06472797	18.76535919	25.99207668	20.2521055	30.90996253	22.94328397	24.93326655	22.78480313	20.2521055	35.26096371	21.11212657	19.42711815	27.28431654	23.58830748	24.08394796	21.55573723	23.42537114	20.2521055	22.47111801
FLJ41170	23.26356028	22.627417	19.8353232	23.42537114	42.22425314	22.627417	20.67764529	22.627417	22.627417	19.69831061	22.47111801	23.10286713	20.11221399	30.2738447	23.42537114	22.47111801	20.82146969	22.16175149	19.97328878	22.47111801
FLJ41200	22.627417	26.90868529	23.58830748	43.41133848	27.6651914	25.99207668	26.35491255	29.24260641	30.06472797	21.85664411	50.56264396	28.05138308	22.94328397	24.5900029	27.09585	31.12495832	24.93326655	22.00866909	27.47409397	22.94328397
FLJ41327	25.99207668	21.55573723	24.08394796	19.42711815	22.31589866	25.28132198	26.53822547	25.8125363	23.26356028	25.28132198	21.70566924	20.53481436	22.16175149	28.4429658	22.78480313	23.58830748	21.85664411	21.55573723	22.78480313	23.10286713
FLJ41352	27.28431654	20.53481436	23.42537114	36.00187151	24.93326655	28.64080227	24.25146506	19.8353232	19.8353232	23.42537114	21.11212657	25.28132198	22.78480313	19.42711815	24.25146506	21.55573723	20.96629446	27.47409397	21.85664411	22.00866909
FLJ41423	19.42711815	21.70566924	28.05138308	19.8353232	22.16175149	25.99207668	22.94328397	22.627417	22.78480313	21.55573723	24.42014734	21.55573723	20.82146969	20.96629446	19.97328878	26.90868529	21.11212657	23.42537114	20.39297004	19.69831061
FLJ41481	37.53071838	28.64080227	21.70566924	24.42014734	23.26356028	23.58830748	21.85664411	22.00866909	26.53822547	20.96629446	26.17286587	27.6651914	23.91758798	24.5900029	25.99207668	22.47111801	21.55573723	22.16175149	23.10286713	24.25146506
FLJ41484	28.24649588	23.91758798	36.75834736	59.30163596	48.50293013	22.94328397	24.25146506	28.24649588	27.47409397	29.65081798	24.42014734	28.24649588	26.72281342	24.25146506	24.42014734	22.16175149	25.45716748	21.25897303	22.78480313	29.24260641
FLJ41562	21.11212657	21.40684088	19.8353232	24.08394796	21.85664411	22.16175149	19.8353232	24.42014734	21.25897303	20.96629446	21.25897303	20.96629446	23.91758798	22.47111801	20.96629446	20.11221399	21.40684088	24.7610399	20.53481436	19.8353232
FLJ41603	27.09585	34.2967508	28.4429658	22.94328397	53.07645093	28.8400148	30.69645182	26.17286587	25.45716748	22.627417	24.5900029	23.91758798	22.94328397	28.64080227	25.28132198	29.24260641	22.31589866	24.93326655	24.93326655	23.75237713
FLJ41649	19.69831061	20.67764529	20.67764529	21.70566924	20.53481436	23.10286713	20.11221399	20.82146969	19.29292524	20.67764529	19.29292524	19.15965927	20.96629446	19.15965927	20.11221399	19.56224444	20.53481436	20.53481436	19.02731384	19.42711815
FLJ41733	28.24649588	20.11221399	35.75318842	23.42537114	23.75237713	22.94328397	20.96629446	22.31589866	21.11212657	26.17286587	20.53481436	20.53481436	25.10669113	25.45716748	26.17286587	21.70566924	25.28132198	24.25146506	21.40684088	30.90996253
FLJ41766	21.40684088	28.64080227	22.00866909	49.1800058	31.77895985	24.5900029	23.58830748	24.42014734	22.16175149	20.2521055	27.09585	22.78480313	21.70566924	23.26356028	34.05984584	23.26356028	23.26356028	24.08394796	26.72281342	28.8400148
FLJ41821	22.627417	28.24649588	27.85761803	25.10669113	22.16175149	23.91758798	33.59093388	22.00866909	25.45716748	26.90868529	28.24649588	26.17286587	21.40684088	28.24649588	25.99207668	31.34144952	26.90868529	24.25146506	25.28132198	24.93326655
FLJ41841	23.75237713	20.2521055	21.11212657	22.16175149	22.78480313	20.67764529	21.40684088	35.26096371	28.4429658	20.67764529	28.64080227	21.25897303	21.55573723	21.85664411	25.28132198	21.40684088	22.78480313	24.93326655	25.8125363	24.93326655
FLJ41856	30.2738447	23.42537114	24.42014734	24.93326655	44.01733818	22.47111801	22.627417	26.35491255	21.40684088	23.58830748	22.627417	23.91758798	21.70566924	23.75237713	22.00866909	25.28132198	22.00866909	23.10286713	23.91758798	27.09585
FLJ41941	25.8125363	24.42014734	24.93326655	21.25897303	30.48441594	21.40684088	20.39297004	19.8353232	22.94328397	24.7610399	27.6651914	27.28431654	22.47111801	26.90868529	23.10286713	25.63423608	21.55573723	20.67764529	22.78480313	20.82146969
FLJ42102	19.8353232	19.69831061	19.56224444	19.02731384	18.89588258	18.76535919	19.69831061	19.42711815	18.63573738	19.15965927	19.15965927	19.8353232	20.96629446	19.15965927	20.11221399	19.15965927	19.69831061	19.15965927	18.89588258	19.15965927
FLJ42133	21.85664411	22.00866909	19.97328878	24.7610399	23.58830748	20.96629446	22.47111801	20.82146969	20.11221399	21.40684088	20.67764529	20.11221399	20.39297004	20.39297004	19.15965927	19.56224444	19.42711815	20.2521055	20.39297004	20.11221399
FLJ42177	20.2521055	19.56224444	20.96629446	18.76535919	19.15965927	18.89588258	19.29292524	21.85664411	20.11221399	19.02731384	20.2521055	20.39297004	21.70566924	19.29292524	18.89588258	20.2521055	19.42711815	20.11221399	20.82146969	19.97328878
FLJ42220	20.96629446	28.24649588	28.4429658	24.08394796	21.40684088	20.67764529	22.47111801	20.96629446	24.7610399	23.42537114	24.25146506	28.8400148	24.25146506	21.11212657	23.91758798	20.53481436	21.11212657	19.97328878	20.39297004	26.90868529
FLJ42258	22.16175149	21.11212657	24.42014734	29.44600482	52.70982511	22.47111801	34.53530357	22.47111801	25.45716748	33.35890435	26.35491255	24.42014734	20.82146969	28.05138308	22.16175149	24.42014734	27.85761803	22.627417	22.00866909	24.25146506
FLJ42280	22.16175149	22.78480313	21.25897303	22.31589866	24.7610399	22.00866909	21.70566924	23.42537114	21.85664411	23.10286713	22.627417	25.28132198	21.55573723	27.28431654	23.26356028	22.00866909	24.25146506	32.44670335	27.47409397	25.45716748
FLJ42289	21.55573723	28.05138308	22.47111801	20.39297004	29.85705573	25.45716748	23.91758798	24.08394796	24.42014734	26.53822547	33.8245773	23.42537114	28.4429658	25.28132198	23.58830748	23.75237713	22.00866909	20.67764529	23.26356028	26.53822547
FLJ42291	24.93326655	22.16175149	23.58830748	20.82146969	20.82146969	23.26356028	25.10669113	24.7610399	21.55573723	22.78480313	21.70566924	21.85664411	21.40684088	22.78480313	24.5900029	20.2521055	21.70566924	19.42711815	25.8125363	26.72281342
FLJ42393	20.2521055	25.10669113	21.85664411	31.55944654	26.17286587	23.75237713	21.40684088	21.85664411	20.53481436	31.55944654	20.11221399	24.5900029	23.26356028	27.85761803	21.55573723	20.67764529	22.627417	24.42014734	32.2225776	22.16175149
FLJ42418	18.89588258	20.11221399	21.11212657	21.85664411	21.40684088	23.26356028	20.11221399	24.7610399	19.97328878	20.82146969	24.93326655	20.82146969	19.97328878	20.53481436	20.67764529	22.31589866	20.96629446	20.53481436	20.2521055	21.25897303
FLJ42562	19.8353232	23.42537114	23.91758798	24.08394796	21.55573723	20.67764529	22.627417	27.6651914	21.85664411	21.11212657	21.40684088	22.16175149	20.67764529	20.53481436	20.96629446	24.25146506	20.82146969	20.11221399	20.2521055	22.47111801
FLJ42627	21.25897303	28.8400148	37.53071838	26.90868529	20.53481436	25.28132198	27.28431654	30.69645182	36.75834736	39.39662123	31.77895985	31.77895985	27.47409397	40.22442798	40.78594007	38.58585049	26.53822547	25.10669113	24.93326655	30.06472797
FLJ42709	20.82146969	23.75237713	20.39297004	20.82146969	21.11212657	20.2521055	19.97328878	22.16175149	19.29292524	19.42711815	20.11221399	19.69831061	19.69831061	20.53481436	19.02731384	22.31589866	21.25897303	20.2521055	19.42711815	20.82146969
FLJ42842	22.31589866	24.93326655	22.47111801	20.53481436	20.11221399	21.40684088	20.39297004	21.11212657	22.94328397	20.82146969	23.10286713	19.69831061	23.26356028	24.25146506	25.63423608	24.42014734	21.70566924	20.53481436	23.58830748	33.59093388
FLJ42875	21.25897303	28.24649588	25.10669113	27.6651914	25.28132198	27.09585	24.08394796	33.8245773	25.28132198	25.28132198	27.6651914	22.94328397	26.53822547	24.93326655	30.90996253	22.47111801	23.26356028	31.55944654	25.10669113	24.08394796
FLJ42953	20.96629446	23.42537114	20.96629446	20.96629446	20.39297004	20.53481436	19.56224444	23.75237713	19.42711815	20.82146969	20.53481436	21.11212657	22.94328397	20.39297004	19.56224444	19.42711815	19.8353232	19.69831061	19.02731384	19.8353232
FLJ42957	27.28431654	20.67764529	20.67764529	19.97328878	53.81737058	22.16175149	26.90868529	22.627417	28.64080227	22.47111801	22.47111801	23.26356028	29.04061297	21.40684088	24.42014734	21.25897303	24.25146506	23.75237713	24.42014734	22.47111801
FLJ42986	19.97328878	21.25897303	19.97328878	22.627417	21.11212657	21.55573723	20.11221399	26.53822547	19.69831061	22.47111801	19.69831061	24.08394796	23.58830748	22.00866909	21.25897303	20.2521055	21.25897303	23.26356028	23.58830748	20.39297004
FLJ43080	21.40684088	21.55573723	21.25897303	23.42537114	21.85664411	19.97328878	20.39297004	26.17286587	21.11212657	21.85664411	20.11221399	21.70566924	22.47111801	25.28132198	23.42537114	22.94328397	25.63423608	20.2521055	38.31931855	21.40684088
FLJ43093	47.50475426	34.7755156	39.6706464	30.90996253	34.2967508	26.72281342	30.2738447	26.35491255	37.79176517	32.89964245	42.51794605	27.47409397	30.90996253	34.05984584	34.7755156	45.254834	28.8400148	29.24260641	37.53071838	34.53530357
FLJ43276	20.11221399	20.67764529	19.29292524	23.58830748	23.91758798	22.78480313	23.26356028	26.35491255	19.56224444	20.96629446	22.78480313	20.82146969	22.47111801	22.31589866	21.25897303	21.11212657	24.93326655	21.40684088	24.93326655	26.72281342
FLJ43390	23.58830748	21.70566924	19.42711815	19.8353232	22.31589866	24.08394796	21.40684088	21.85664411	20.53481436	19.29292524	20.53481436	20.39297004	19.56224444	19.69831061	20.39297004	21.25897303	19.15965927	20.96629446	24.25146506	20.11221399
FLJ43663	57.68002961	103.9683067	47.83517596	67.18186775	104.6914635	63.55791971	28.4429658	127.1158394	115.3600592	74.02804377	101.8286699	66.25695513	73.51669472	115.3600592	112.9859835	87.42657643	124.4998333	143.0127537	127.1158394	107.6347412
FLJ43681	744.4339289	1370.037816	843.3572017	592.2243502	714.1087572	1120.55675	1379.567183	879.1710069	1002.926385	1573.760186	657.1140596	1209.336485	1192.687193	1924.14259	1226.218194	879.1710069	1112.816499	1332.57406	1845.760947	855.1300295
FLJ43752	19.97328878	19.56224444	20.11221399	19.15965927	19.42711815	19.97328878	19.69831061	20.96629446	20.53481436	19.15965927	20.39297004	19.42711815	18.89588258	20.2521055	19.29292524	19.69831061	19.56224444	19.42711815	20.82146969	21.40684088
FLJ43763	19.97328878	18.76535919	19.15965927	18.89588258	18.89588258	19.29292524	19.42711815	19.97328878	20.11221399	20.53481436	19.8353232	20.82146969	20.53481436	19.42711815	19.42711815	18.89588258	20.11221399	20.67764529	19.29292524	19.97328878
FLJ43806	24.7610399	24.5900029	22.94328397	24.08394796	22.00866909	19.69831061	22.47111801	23.91758798	20.39297004	22.00866909	22.78480313	19.56224444	21.85664411	25.10669113	22.00866909	22.31589866	23.75237713	20.82146969	26.17286587	23.75237713
FLJ43826	22.31589866	20.96629446	20.11221399	20.2521055	24.08394796	26.72281342	21.25897303	22.78480313	22.94328397	24.08394796	21.25897303	20.67764529	23.10286713	22.16175149	20.82146969	20.67764529	22.94328397	20.82146969	24.5900029	26.17286587
FLJ43859	23.10286713	21.25897303	19.8353232	28.24649588	20.96629446	21.25897303	37.27147477	19.29292524	19.02731384	20.11221399	22.31589866	21.40684088	23.42537114	21.11212657	21.25897303	21.40684088	21.25897303	19.97328878	27.85761803	20.2521055
FLJ43860	26.53822547	21.25897303	24.08394796	21.11212657	20.39297004	29.65081798	20.67764529	21.70566924	26.72281342	20.2521055	27.28431654	24.93326655	26.53822547	23.26356028	24.7610399	23.26356028	24.42014734	20.2521055	26.35491255	19.97328878
FLJ43870	20.82146969	22.78480313	22.94328397	22.627417	25.45716748	32	22.31589866	20.96629446	21.55573723	22.78480313	25.45716748	25.28132198	24.7610399	25.28132198	26.53822547	25.10669113	27.09585	26.72281342	24.5900029	22.47111801
FLJ43879	21.55573723	22.00866909	20.53481436	21.40684088	21.25897303	21.55573723	20.53481436	23.58830748	20.67764529	20.96629446	22.16175149	21.85664411	19.56224444	22.31589866	20.53481436	21.11212657	21.25897303	24.5900029	20.2521055	19.56224444
FLJ43950	23.10286713	23.26356028	25.63423608	25.45716748	26.17286587	33.35890435	44.32350298	33.35890435	25.63423608	22.627417	30.2738447	24.08394796	20.53481436	23.91758798	23.10286713	27.47409397	29.24260641	27.28431654	31.77895985	27.09585
FLJ43980	19.02731384	19.69831061	19.56224444	19.69831061	19.29292524	19.02731384	20.82146969	19.97328878	20.53481436	20.11221399	20.2521055	19.56224444	19.8353232	19.56224444	20.2521055	20.67764529	19.15965927	20.53481436	19.97328878	21.70566924
FLJ43987	20.96629446	19.69831061	19.97328878	22.94328397	20.53481436	19.97328878	19.69831061	20.11221399	20.2521055	19.56224444	21.55573723	20.2521055	21.55573723	20.11221399	20.2521055	19.97328878	21.70566924	19.97328878	20.96629446	18.50701094
FLJ44005	27.6651914	23.58830748	24.08394796	44.01733818	31.55944654	33.35890435	28.8400148	24.5900029	26.72281342	27.6651914	24.5900029	32	22.78480313	27.47409397	20.96629446	27.85761803	23.26356028	29.65081798	27.09585	23.58830748
FLJ44006	24.5900029	25.63423608	22.78480313	28.64080227	21.11212657	24.25146506	25.28132198	20.39297004	20.96629446	23.91758798	26.53822547	21.11212657	22.47111801	23.58830748	22.00866909	22.31589866	21.70566924	21.25897303	24.42014734	20.39297004
FLJ44048	19.69831061	20.39297004	24.42014734	21.70566924	22.47111801	19.56224444	22.47111801	22.00866909	22.78480313	24.7610399	22.31589866	21.55573723	22.00866909	24.93326655	23.26356028	20.53481436	20.96629446	19.8353232	26.35491255	24.7610399
FLJ44054	30.48441594	44.94223602	28.64080227	22.627417	73.00887782	51.62507259	25.28132198	30.2738447	33.59093388	29.24260641	30.48441594	27.28431654	35.26096371	37.27147477	31.12495832	38.8542363	29.24260641	30.06472797	55.3303828	29.65081798
FLJ44060	19.8353232	19.56224444	19.29292524	21.55573723	19.56224444	18.89588258	19.42711815	19.97328878	21.85664411	20.2521055	22.31589866	21.40684088	19.02731384	19.02731384	19.56224444	19.97328878	19.15965927	19.97328878	19.69831061	19.8353232
FLJ44076	19.42711815	19.42711815	20.53481436	23.91758798	20.11221399	20.67764529	19.69831061	19.42711815	20.96629446	19.02731384	19.42711815	20.82146969	20.67764529	19.02731384	19.69831061	18.63573738	19.69831061	20.82146969	19.8353232	20.53481436
FLJ44082	22.47111801	23.10286713	20.2521055	22.47111801	20.67764529	20.39297004	23.91758798	21.55573723	24.93326655	23.58830748	22.00866909	21.11212657	19.69831061	22.31589866	22.31589866	21.85664411	22.00866909	23.58830748	21.55573723	20.11221399
FLJ44112	21.85664411	23.75237713	21.11212657	20.11221399	23.26356028	28.24649588	19.97328878	22.47111801	28.05138308	19.69831061	27.47409397	24.42014734	31.55944654	20.2521055	20.39297004	19.8353232	21.70566924	20.67764529	20.39297004	22.78480313
FLJ44124	3258.517437	3281.182219	2091.032833	5518.268731	5712.870057	3061.451261	3169.413107	1584.706553	1606.828232	1341.842846	1629.258719	1176.267116	1269.460685	1332.57406	1910.851567	1964.572916	1951.00262	2876.303106	1314.228119	1807.775736
FLJ44186	26.35491255	20.11221399	22.00866909	27.6651914	22.16175149	24.25146506	23.10286713	21.40684088	22.16175149	21.55573723	22.31589866	22.00866909	27.28431654	23.10286713	22.78480313	24.7610399	19.97328878	20.96629446	18.76535919	22.31589866
FLJ44216	21.70566924	23.10286713	30.06472797	20.2521055	28.4429658	25.10669113	29.65081798	25.99207668	35.01739844	23.42537114	22.31589866	26.35491255	28.8400148	28.4429658	21.25897303	26.17286587	27.28431654	28.4429658	25.8125363	23.91758798
FLJ44290	22.16175149	20.53481436	23.91758798	21.70566924	25.28132198	22.16175149	28.8400148	26.35491255	26.90868529	21.85664411	20.53481436	26.72281342	22.16175149	20.82146969	26.53822547	22.47111801	26.90868529	27.28431654	24.42014734	26.35491255
FLJ44313	20.82146969	20.2521055	20.11221399	23.91758798	21.70566924	22.47111801	21.40684088	19.42711815	21.85664411	20.53481436	20.67764529	22.627417	21.40684088	20.96629446	21.25897303	21.70566924	22.31589866	19.69831061	22.47111801	19.97328878
FLJ44342	21.85664411	22.47111801	30.90996253	22.627417	21.85664411	34.2967508	22.16175149	27.28431654	28.4429658	35.50622311	23.26356028	31.55944654	26.72281342	33.8245773	32.44670335	30.2738447	28.4429658	22.00866909	20.82146969	23.58830748
FLJ44379	36.25228433	28.4429658	23.26356028	22.94328397	37.79176517	31.34144952	26.17286587	29.65081798	23.26356028	21.40684088	21.55573723	19.8353232	23.58830748	22.16175149	27.6651914	23.26356028	23.91758798	28.05138308	22.94328397	23.26356028
FLJ44385	23.10286713	23.58830748	28.8400148	26.72281342	25.10669113	22.94328397	24.25146506	26.17286587	22.94328397	23.26356028	24.5900029	19.8353232	23.10286713	22.00866909	23.42537114	23.91758798	23.42537114	29.04061297	22.00866909	23.58830748
FLJ44450	22.94328397	24.5900029	21.70566924	23.91758798	21.70566924	22.00866909	23.58830748	25.63423608	21.55573723	22.47111801	21.11212657	22.16175149	23.91758798	21.25897303	33.59093388	22.94328397	23.26356028	20.96629446	20.82146969	25.28132198
FLJ44451	23.26356028	20.82146969	23.10286713	22.94328397	29.65081798	19.69831061	24.5900029	21.25897303	24.5900029	21.70566924	23.26356028	28.8400148	24.7610399	22.16175149	24.7610399	24.7610399	23.26356028	25.63423608	26.90868529	21.11212657
FLJ44477	25.10669113	27.09585	23.58830748	51.62507259	30.48441594	24.25146506	26.17286587	26.90868529	26.90868529	22.00866909	23.58830748	21.70566924	30.69645182	28.64080227	35.01739844	22.78480313	27.28431654	25.63423608	25.45716748	25.45716748
FLJ44606	30.2738447	23.26356028	21.25897303	20.53481436	26.17286587	21.85664411	25.63423608	20.82146969	24.08394796	28.4429658	25.28132198	24.7610399	24.42014734	29.44600482	21.70566924	29.04061297	23.26356028	24.93326655	27.47409397	22.00866909
FLJ44635	21.70566924	31.55944654	20.82146969	25.8125363	24.25146506	22.94328397	22.00866909	29.04061297	23.42537114	21.55573723	21.40684088	22.627417	30.69645182	24.25146506	25.45716748	24.08394796	22.00866909	34.53530357	24.5900029	22.00866909
FLJ44653	20.96629446	20.96629446	20.53481436	22.00866909	23.58830748	20.39297004	19.97328878	21.25897303	28.8400148	22.00866909	21.11212657	20.67764529	20.96629446	20.2521055	22.47111801	20.2521055	19.15965927	19.69831061	20.39297004	22.31589866
FLJ44674	23.58830748	32.67238802	25.10669113	29.65081798	24.93326655	30.90996253	22.31589866	25.10669113	23.75237713	23.58830748	27.85761803	24.93326655	21.85664411	26.35491255	21.25897303	22.16175149	22.627417	22.627417	32.89964245	33.59093388
FLJ44790	22.627417	25.63423608	25.8125363	24.42014734	30.06472797	41.64293937	21.55573723	20.82146969	23.42537114	25.10669113	27.85761803	24.25146506	20.53481436	24.5900029	23.26356028	26.72281342	26.72281342	50.21338227	24.42014734	30.2738447
FLJ44817	19.8353232	20.82146969	26.35491255	21.25897303	23.10286713	20.67764529	19.42711815	20.82146969	24.08394796	23.26356028	25.28132198	20.11221399	21.11212657	20.67764529	20.82146969	20.11221399	22.627417	20.39297004	22.31589866	32.2225776
FLJ44861	20.67764529	21.25897303	28.4429658	25.99207668	19.56224444	25.63423608	23.58830748	22.627417	21.85664411	25.28132198	23.26356028	28.05138308	22.00866909	22.627417	25.28132198	22.31589866	21.25897303	23.10286713	22.47111801	29.65081798
FLJ44881	23.10286713	20.53481436	23.42537114	19.97328878	21.70566924	20.2521055	29.24260641	27.28431654	23.91758798	22.94328397	21.11212657	21.40684088	23.10286713	19.8353232	21.40684088	21.85664411	20.39297004	24.08394796	19.15965927	20.96629446
FLJ44955	20.53481436	20.39297004	21.40684088	20.53481436	20.67764529	19.8353232	22.00866909	21.25897303	19.42711815	19.56224444	22.78480313	19.8353232	19.42711815	20.67764529	19.97328878	19.8353232	20.11221399	20.39297004	19.02731384	19.69831061
FLJ45032	21.70566924	32.2225776	35.75318842	54.56863307	25.28132198	29.65081798	29.44600482	21.11212657	39.94657756	24.42014734	30.06472797	24.5900029	31.34144952	28.05138308	36.25228433	28.8400148	31.55944654	28.05138308	27.47409397	30.69645182
FLJ45079	21.55573723	24.25146506	23.10286713	20.53481436	20.53481436	24.7610399	24.42014734	21.55573723	19.56224444	19.97328878	36.25228433	22.00866909	21.40684088	26.90868529	23.75237713	24.08394796	22.78480313	23.26356028	20.53481436	21.55573723
FLJ45121	19.29292524	19.56224444	19.15965927	19.42711815	18.76535919	20.11221399	19.56224444	19.15965927	19.97328878	19.29292524	19.02731384	20.96629446	19.8353232	20.11221399	19.8353232	19.97328878	19.69831061	19.56224444	20.39297004	19.97328878
FLJ45139	19.42711815	19.02731384	18.63573738	20.39297004	19.42711815	18.89588258	19.29292524	19.69831061	19.69831061	18.89588258	22.00866909	19.02731384	20.82146969	19.69831061	19.8353232	19.15965927	19.15965927	19.97328878	20.53481436	19.97328878
FLJ45202	28.05138308	20.82146969	28.64080227	35.26096371	20.53481436	27.85761803	22.78480313	22.31589866	23.75237713	24.7610399	22.78480313	22.94328397	25.10669113	26.53822547	22.16175149	26.72281342	25.63423608	21.85664411	20.39297004	25.45716748
FLJ45244	23.75237713	22.16175149	32.44670335	27.85761803	30.48441594	34.2967508	25.63423608	25.28132198	30.2738447	27.09585	23.58830748	34.05984584	29.24260641	26.53822547	22.78480313	27.28431654	23.42537114	25.28132198	51.98415337	21.25897303
FLJ45248	24.5900029	23.91758798	23.91758798	20.82146969	26.35491255	27.09585	25.45716748	26.72281342	22.31589866	21.40684088	20.39297004	22.47111801	23.91758798	29.44600482	32.89964245	21.85664411	21.70566924	19.69831061	20.39297004	21.11212657
FLJ45256	30.69645182	31.12495832	22.31589866	22.00866909	38.31931855	20.53481436	20.39297004	24.25146506	29.65081798	22.31589866	35.75318842	22.47111801	24.7610399	23.75237713	23.42537114	23.75237713	22.78480313	25.45716748	26.35491255	28.05138308
FLJ45300	22.47111801	21.55573723	23.91758798	21.55573723	20.96629446	24.93326655	20.53481436	22.16175149	24.93326655	20.2521055	28.4429658	22.94328397	23.58830748	30.48441594	22.00866909	25.8125363	25.45716748	24.08394796	22.00866909	19.97328878
FLJ45337	60.12945595	71.01244621	28.8400148	94.35322991	124.4998333	60.12945595	42.22425314	31.77895985	39.6706464	41.06962872	39.6706464	32.67238802	40.22442798	66.71780869	34.7755156	35.26096371	32.89964245	46.52712055	42.81368175	29.65081798
FLJ45340	20.2521055	20.39297004	26.53822547	24.08394796	20.82146969	20.2521055	20.53481436	22.16175149	20.2521055	24.25146506	19.97328878	24.42014734	25.45716748	22.94328397	20.82146969	23.10286713	25.10669113	21.25897303	22.47111801	25.45716748
FLJ45422	24.25146506	21.40684088	26.72281342	21.85664411	31.34144952	31.55944654	24.08394796	31.34144952	23.26356028	26.90868529	21.85664411	25.10669113	31.12495832	24.25146506	24.93326655	27.85761803	23.10286713	21.55573723	23.91758798	20.39297004
FLJ45445	19.15965927	19.97328878	20.53481436	19.29292524	19.42711815	19.97328878	19.97328878	21.85664411	19.8353232	20.2521055	21.11212657	22.94328397	20.11221399	18.63573738	20.11221399	18.76535919	19.29292524	19.56224444	19.97328878	19.42711815
FLJ45455	23.58830748	24.25146506	21.40684088	20.96629446	26.90868529	21.25897303	19.56224444	24.5900029	21.11212657	22.47111801	19.42711815	20.2521055	18.76535919	22.78480313	21.11212657	20.82146969	19.8353232	20.11221399	20.53481436	19.97328878
FLJ45513	20.2521055	22.47111801	23.75237713	21.55573723	21.85664411	21.55573723	20.2521055	26.72281342	20.39297004	23.10286713	19.69831061	21.11212657	23.42537114	21.55573723	21.55573723	21.55573723	22.00866909	19.8353232	22.31589866	20.39297004
FLJ45537	30.69645182	23.10286713	21.55573723	24.25146506	25.8125363	21.70566924	23.10286713	21.55573723	33.35890435	22.16175149	32.2225776	21.40684088	25.8125363	21.40684088	25.45716748	21.55573723	23.10286713	23.42537114	36.00187151	21.85664411
FLJ45684	22.78480313	23.26356028	21.40684088	22.78480313	32.67238802	25.99207668	21.70566924	20.11221399	21.55573723	23.75237713	22.78480313	21.85664411	21.11212657	26.72281342	25.63423608	21.25897303	24.25146506	30.90996253	37.53071838	28.4429658
FLJ45721	20.2521055	19.69831061	22.31589866	19.42711815	19.02731384	23.75237713	19.15965927	23.42537114	19.97328878	21.25897303	19.15965927	24.7610399	20.11221399	21.55573723	20.82146969	23.91758798	20.39297004	22.627417	20.82146969	23.42537114
FLJ45831	19.56224444	19.42711815	19.15965927	20.11221399	20.11221399	19.97328878	19.69831061	21.11212657	20.11221399	19.69831061	19.8353232	19.56224444	20.2521055	19.29292524	19.15965927	19.29292524	19.69831061	19.42711815	19.8353232	19.8353232
FLJ45832	21.11212657	25.10669113	21.70566924	19.8353232	24.5900029	24.93326655	20.39297004	25.28132198	22.94328397	21.85664411	22.00866909	22.47111801	21.40684088	22.00866909	20.11221399	23.10286713	20.2521055	26.53822547	21.55573723	22.78480313
FLJ45872	20.53481436	25.45716748	22.00866909	22.627417	19.97328878	20.96629446	21.40684088	21.25897303	23.58830748	23.26356028	21.85664411	19.97328878	19.42711815	20.53481436	21.40684088	19.42711815	20.2521055	23.91758798	19.8353232	22.47111801
FLJ45964	19.56224444	20.96629446	18.89588258	20.53481436	19.29292524	22.00866909	20.82146969	19.42711815	21.25897303	19.8353232	20.39297004	19.8353232	19.29292524	19.69831061	19.29292524	20.11221399	19.56224444	18.89588258	19.42711815	21.55573723
FLJ45966	23.42537114	38.58585049	28.24649588	19.69831061	25.45716748	28.4429658	27.28431654	22.16175149	21.55573723	21.70566924	24.5900029	23.91758798	24.7610399	21.40684088	23.26356028	20.96629446	26.17286587	38.05462768	20.53481436	28.8400148
FLJ45974	22.627417	24.5900029	22.78480313	23.10286713	22.00866909	21.70566924	22.00866909	32.44670335	23.91758798	22.31589866	22.78480313	22.627417	25.63423608	20.96629446	20.82146969	22.627417	24.25146506	27.85761803	20.39297004	28.24649588
FLJ45983	20.53481436	20.39297004	20.82146969	21.55573723	19.8353232	20.82146969	21.70566924	19.8353232	19.15965927	19.8353232	19.69831061	19.15965927	21.11212657	20.96629446	20.39297004	19.42711815	21.70566924	19.56224444	22.627417	20.2521055
FLJ45994	20.39297004	21.55573723	20.82146969	20.96629446	20.96629446	21.70566924	21.25897303	21.55573723	20.53481436	20.82146969	20.96629446	20.96629446	21.55573723	21.85664411	22.16175149	19.8353232	19.8353232	21.25897303	19.8353232	20.11221399
FLJ46010	30.90996253	26.17286587	20.96629446	26.53822547	29.44600482	22.16175149	21.85664411	24.42014734	21.25897303	24.42014734	25.28132198	22.00866909	22.00866909	23.26356028	20.39297004	20.67764529	24.08394796	27.47409397	23.10286713	23.26356028
FLJ46020	22.627417	19.69831061	22.47111801	19.42711815	23.42537114	21.55573723	19.02731384	20.11221399	24.5900029	20.2521055	21.25897303	22.47111801	23.75237713	21.40684088	19.69831061	20.39297004	22.627417	22.78480313	22.16175149	24.25146506
FLJ46026	18.89588258	23.42537114	19.42711815	21.11212657	19.56224444	19.69831061	20.96629446	19.42711815	19.69831061	20.2521055	21.11212657	21.40684088	21.11212657	22.31589866	20.82146969	20.53481436	21.11212657	24.42014734	19.8353232	19.56224444
FLJ46109	21.85664411	21.55573723	23.75237713	24.5900029	19.69831061	21.85664411	21.25897303	25.10669113	21.11212657	23.26356028	21.70566924	20.39297004	20.82146969	24.93326655	21.85664411	19.8353232	24.42014734	20.53481436	21.70566924	22.94328397
FLJ46154	21.55573723	24.93326655	22.627417	19.56224444	22.16175149	30.06472797	21.55573723	30.69645182	23.42537114	23.10286713	23.75237713	21.25897303	21.25897303	19.29292524	21.55573723	22.94328397	23.42537114	26.17286587	27.09585	20.2521055
FLJ46156	30.69645182	28.4429658	21.55573723	34.05984584	24.25146506	21.25897303	26.17286587	25.99207668	28.05138308	22.00866909	22.16175149	22.94328397	30.48441594	22.627417	20.53481436	26.35491255	22.00866909	23.91758798	23.42537114	23.75237713
FLJ46210	21.55573723	20.82146969	19.97328878	19.97328878	19.97328878	21.55573723	20.2521055	20.96629446	19.8353232	19.42711815	21.70566924	20.2521055	22.16175149	21.40684088	20.67764529	20.96629446	21.70566924	19.42711815	21.11212657	20.96629446
FLJ46230	25.10669113	23.42537114	23.10286713	24.42014734	20.53481436	26.17286587	20.2521055	23.75237713	22.78480313	22.16175149	21.40684088	23.10286713	25.8125363	25.63423608	23.91758798	30.69645182	24.93326655	20.53481436	38.58585049	21.25897303
FLJ46257	23.26356028	22.627417	20.67764529	21.11212657	21.40684088	25.8125363	20.96629446	20.96629446	21.85664411	23.75237713	24.08394796	22.94328397	22.31589866	28.4429658	23.10286713	22.78480313	22.94328397	25.8125363	32.67238802	27.6651914
FLJ46284	34.7755156	24.7610399	22.16175149	23.75237713	20.82146969	28.24649588	22.47111801	22.94328397	24.42014734	20.96629446	23.26356028	23.91758798	19.97328878	22.627417	25.63423608	25.63423608	21.70566924	19.97328878	23.75237713	21.70566924
FLJ46300	20.39297004	21.85664411	21.85664411	24.42014734	26.72281342	21.55573723	24.7610399	19.15965927	20.82146969	25.45716748	21.70566924	22.47111801	21.70566924	23.75237713	20.96629446	23.58830748	26.90868529	30.2738447	25.8125363	24.93326655
FLJ46309	3821.703133	3983.994665	2120.222564	7538.177234	6841.040236	3396.89286	3983.994665	1168.142045	1112.816499	1379.567183	1541.372669	709.1760477	1128.350839	1370.037816	1629.258719	1606.828232	1807.775736	2702.352201	1478.583496	1478.583496
FLJ46321	19.8353232	20.82146969	20.2521055	20.53481436	20.53481436	23.42537114	21.55573723	21.11212657	20.11221399	19.69831061	22.94328397	19.8353232	20.2521055	20.2521055	20.11221399	20.96629446	21.25897303	23.26356028	20.53481436	19.8353232
FLJ46347	20.39297004	19.42711815	19.97328878	22.94328397	19.42711815	20.39297004	19.15965927	19.15965927	19.02731384	19.02731384	20.53481436	21.55573723	19.15965927	19.29292524	19.56224444	19.56224444	19.02731384	20.96629446	20.2521055	20.11221399
FLJ46358	23.26356028	22.31589866	22.31589866	20.39297004	23.75237713	22.31589866	26.72281342	22.31589866	22.31589866	21.70566924	21.40684088	28.64080227	27.85761803	25.10669113	24.42014734	22.47111801	22.16175149	20.82146969	22.94328397	18.89588258
FLJ46361	22.31589866	28.4429658	21.85664411	28.24649588	31.77895985	22.94328397	22.78480313	28.05138308	21.40684088	34.05984584	26.90868529	21.25897303	21.25897303	26.17286587	27.85761803	24.7610399	28.05138308	29.04061297	23.10286713	23.58830748
FLJ46363	22.47111801	26.53822547	25.99207668	27.6651914	23.91758798	22.78480313	30.2738447	26.17286587	24.42014734	24.08394796	21.25897303	23.58830748	26.53822547	28.4429658	28.24649588	24.08394796	23.91758798	25.63423608	24.25146506	21.55573723
FLJ46380	21.85664411	22.00866909	22.00866909	19.97328878	21.85664411	19.69831061	21.40684088	19.29292524	20.96629446	21.55573723	23.26356028	22.47111801	20.96629446	20.2521055	21.55573723	22.00866909	22.31589866	21.25897303	20.39297004	20.67764529
FLJ46446	18.63573738	20.39297004	20.82146969	20.39297004	19.69831061	19.69831061	20.96629446	20.67764529	19.15965927	21.40684088	19.8353232	19.69831061	20.67764529	19.97328878	21.40684088	22.16175149	19.15965927	30.06472797	21.25897303	20.11221399
FLJ46552	28.05138308	28.64080227	31.12495832	23.58830748	20.82146969	25.8125363	23.91758798	20.2521055	34.7755156	30.90996253	23.58830748	23.58830748	25.28132198	23.58830748	28.05138308	32.44670335	19.8353232	24.08394796	20.67764529	37.27147477
FLJ46836	21.25897303	28.24649588	26.53822547	25.45716748	22.78480313	25.28132198	20.2521055	25.45716748	22.94328397	20.96629446	21.85664411	21.25897303	22.47111801	22.00866909	21.11212657	20.67764529	20.39297004	25.99207668	19.97328878	20.67764529
FLJ46838	20.2521055	19.15965927	24.08394796	19.8353232	19.8353232	20.39297004	19.97328878	19.29292524	19.69831061	19.42711815	20.82146969	21.25897303	19.29292524	19.15965927	20.11221399	20.11221399	19.8353232	22.16175149	19.56224444	21.11212657
FLJ46906	24.42014734	24.93326655	25.63423608	24.7610399	26.53822547	26.17286587	27.85761803	32.2225776	26.53822547	24.42014734	29.85705573	26.90868529	27.09585	21.55573723	22.31589866	27.28431654	24.7610399	23.58830748	22.94328397	25.99207668
FLJ77644	22.16175149	21.40684088	25.8125363	19.56224444	21.85664411	23.58830748	26.35491255	20.11221399	21.11212657	23.75237713	24.5900029	19.42711815	20.11221399	19.69831061	22.94328397	22.47111801	19.69831061	20.67764529	20.11221399	20.82146969
FLJ90036	25.28132198	21.40684088	22.78480313	25.10669113	21.11212657	22.94328397	22.31589866	23.26356028	21.85664411	23.42537114	20.67764529	27.6651914	20.2521055	21.25897303	22.16175149	23.75237713	22.78480313	24.25146506	22.627417	21.70566924
FLJ90086	23.26356028	45.254834	26.35491255	31.77895985	25.10669113	32.2225776	31.34144952	23.91758798	29.85705573	23.91758798	34.05984584	37.01402188	22.627417	25.63423608	28.4429658	25.28132198	29.04061297	20.67764529	29.85705573	26.72281342
FLJ90231	23.91758798	21.40684088	27.6651914	21.85664411	21.55573723	24.25146506	19.97328878	20.82146969	22.627417	21.11212657	25.8125363	21.70566924	25.45716748	20.67764529	22.31589866	24.5900029	23.75237713	22.94328397	25.63423608	20.2521055
FLJ90650	22.47111801	22.94328397	23.10286713	24.25146506	21.55573723	30.2738447	24.5900029	26.35491255	25.10669113	23.58830748	28.24649588	24.7610399	33.12847756	29.24260641	26.17286587	30.2738447	21.55573723	27.47409397	23.42537114	23.58830748
FLJ90680	27.6651914	20.39297004	20.11221399	24.7610399	21.25897303	21.11212657	22.78480313	22.78480313	21.25897303	29.85705573	18.89588258	22.00866909	23.10286713	19.8353232	19.97328878	21.55573723	20.96629446	22.78480313	28.8400148	30.06472797
FLJ90757	34.7755156	25.45716748	25.63423608	33.35890435	24.5900029	24.5900029	30.69645182	26.35491255	24.7610399	24.08394796	30.06472797	28.05138308	22.94328397	29.85705573	25.99207668	25.63423608	26.72281342	38.05462768	20.96629446	30.69645182
FLNA	89.26359465	63.55791971	56.10276616	83.86517785	24.08394796	48.84029469	63.55791971	31.55944654	51.98415337	39.6706464	68.5935016	42.81368175	40.50421101	38.31931855	41.64293937	41.64293937	38.8542363	30.2738447	23.58830748	43.11147446
FLNB	28.8400148	46.20573426	41.06962872	25.10669113	24.25146506	35.26096371	34.2967508	45.254834	45.56960626	44.94223602	21.25897303	36.25228433	53.44562684	43.41133848	39.6706464	32.89964245	46.52712055	34.53530357	25.8125363	34.53530357
FLNC	19.69831061	19.56224444	20.53481436	19.29292524	19.02731384	22.31589866	19.15965927	18.89588258	19.56224444	19.69831061	19.29292524	19.69831061	18.89588258	20.2521055	19.56224444	20.39297004	19.69831061	20.2521055	20.11221399	19.97328878
FLOT1	64.4451552	70.52192742	97.68058937	67.18186775	64	78.79324245	103.9683067	117.7840193	103.9683067	90.50966799	132.5139103	101.1252879	109.8963759	85.0358921	86.22294892	119.4282229	83.86517785	69.07060714	82.13925744	109.1372661
FLOT2	548.7480128	272.4787667	855.1300295	497.9993331	413.0005807	508.4633577	625.9918222	564.1754193	349.7063057	491.1432291	501.4631924	484.3815151	537.454942	367.0925435	382.6814077	652.5750412	544.9575334	458.2528363	342.509454	648.0673761
FLRT1	21.85664411	20.82146969	21.55573723	23.42537114	23.58830748	22.16175149	22.627417	20.39297004	20.2521055	23.91758798	23.75237713	23.75237713	23.10286713	21.25897303	22.627417	21.25897303	21.55573723	21.70566924	20.53481436	21.11212657
FLRT2	21.85664411	21.25897303	19.8353232	21.25897303	20.39297004	19.8353232	21.11212657	24.93326655	23.42537114	23.26356028	20.96629446	23.91758798	20.82146969	20.67764529	22.00866909	21.11212657	25.45716748	22.78480313	23.10286713	25.28132198
FLRT3	25.28132198	21.55573723	21.25897303	22.31589866	22.78480313	20.82146969	21.55573723	20.2521055	23.75237713	23.42537114	20.53481436	20.96629446	21.70566924	20.2521055	20.67764529	20.53481436	24.08394796	20.39297004	26.53822547	24.08394796
FLT1	18.50701094	19.15965927	18.89588258	19.15965927	19.15965927	18.76535919	20.2521055	20.2521055	19.29292524	19.42711815	19.56224444	19.69831061	19.02731384	20.11221399	19.69831061	19.02731384	19.56224444	19.8353232	19.42711815	19.42711815
FLT3	22.16175149	19.8353232	24.7610399	20.53481436	23.91758798	19.8353232	21.85664411	22.31589866	21.55573723	21.85664411	21.70566924	22.627417	23.75237713	20.82146969	20.11221399	20.96629446	19.69831061	20.82146969	20.96629446	19.97328878
FLT3LG	69.5510312	330.8423246	86.82267696	66.71780869	105.4196502	114.5632091	82.71058116	110.6607656	167.7303557	129.7868134	73.51669472	121.0953788	218.2745323	148.0560875	302.3341213	190.019017	296.1121751	242.1907576	173.6453539	256
FLT4	20.2521055	26.35491255	28.8400148	20.53481436	20.67764529	21.25897303	22.627417	22.627417	24.42014734	22.47111801	28.64080227	22.00866909	21.40684088	20.53481436	25.63423608	22.00866909	29.65081798	25.10669113	30.90996253	20.53481436
FLVCR1	39.6706464	25.10669113	23.75237713	28.8400148	25.99207668	21.25897303	39.94657756	25.99207668	31.34144952	25.8125363	40.22442798	24.5900029	22.78480313	25.28132198	22.00866909	41.35529058	23.75237713	22.00866909	21.70566924	29.24260641
FLVCR2	104.6914635	81.57188015	57.68002961	113.7718632	54.94818793	64.89340671	78.79324245	70.52192742	67.6491546	64	72.00374302	52.70982511	56.10276616	55.3303828	51.26847217	89.88447205	61.39290364	53.44562684	60.96883187	70.52192742
FLYWCH1	22.00866909	20.11221399	23.26356028	21.40684088	21.11212657	20.2521055	20.82146969	24.25146506	25.45716748	20.53481436	22.31589866	20.67764529	21.55573723	19.8353232	21.70566924	23.75237713	23.58830748	19.56224444	20.82146969	22.47111801
FLYWCH2	22.31589866	21.70566924	25.10669113	25.63423608	20.67764529	23.75237713	27.28431654	29.65081798	26.35491255	25.63423608	23.26356028	27.6651914	23.26356028	23.42537114	20.39297004	24.25146506	26.17286587	26.35491255	21.25897303	25.63423608
FMN1	20.53481436	20.82146969	20.82146969	22.47111801	20.39297004	25.45716748	23.42537114	21.70566924	22.00866909	21.11212657	19.69831061	20.39297004	20.96629446	21.11212657	21.25897303	20.67764529	19.69831061	22.16175149	24.08394796	20.39297004
FMN2	20.39297004	21.85664411	21.11212657	19.69831061	19.29292524	19.97328878	20.67764529	21.11212657	20.53481436	21.11212657	21.40684088	23.58830748	19.56224444	25.8125363	25.10669113	20.2521055	20.53481436	21.25897303	19.97328878	22.78480313
FMNL1	27.28431654	37.01402188	28.24649588	31.77895985	25.99207668	37.79176517	26.72281342	33.12847756	37.79176517	27.6651914	35.01739844	22.94328397	22.16175149	28.8400148	25.63423608	33.8245773	27.09585	22.00866909	40.22442798	32
FMNL2	27.85761803	26.53822547	24.7610399	20.67764529	29.65081798	25.10669113	23.75237713	21.11212657	24.25146506	23.10286713	30.69645182	29.24260641	27.09585	24.42014734	24.93326655	28.05138308	32	29.44600482	34.7755156	27.6651914
FMNL3	23.10286713	23.58830748	32.2225776	22.94328397	20.11221399	26.53822547	24.25146506	20.39297004	22.627417	26.35491255	19.42711815	23.75237713	30.2738447	30.69645182	25.10669113	26.35491255	31.55944654	23.42537114	21.85664411	29.65081798
FMO1	21.11212657	28.05138308	22.16175149	20.82146969	24.08394796	23.58830748	26.53822547	21.40684088	21.25897303	22.47111801	21.85664411	22.627417	23.10286713	23.58830748	24.7610399	22.00866909	22.00866909	23.10286713	43.41133848	26.72281342
FMO2	38.05462768	23.75237713	23.91758798	45.56960626	32	24.25146506	27.47409397	32.89964245	23.91758798	21.85664411	24.08394796	25.99207668	30.2738447	23.26356028	27.85761803	28.4429658	24.5900029	23.58830748	24.25146506	33.35890435
FMO3	21.40684088	22.00866909	19.97328878	24.08394796	27.6651914	21.85664411	21.70566924	20.82146969	23.26356028	20.82146969	24.5900029	21.11212657	21.11212657	23.42537114	22.31589866	21.11212657	24.25146506	29.85705573	22.31589866	23.58830748
FMO4	23.10286713	19.15965927	27.47409397	24.93326655	22.31589866	21.55573723	21.25897303	20.53481436	19.8353232	20.82146969	20.39297004	24.08394796	20.39297004	21.85664411	19.42711815	20.82146969	20.53481436	20.53481436	20.82146969	24.7610399
FMO5	23.75237713	19.29292524	21.11212657	20.39297004	22.78480313	21.70566924	19.56224444	26.35491255	21.70566924	26.72281342	24.5900029	22.627417	20.11221399	19.8353232	20.53481436	22.47111801	21.70566924	19.69831061	19.42711815	20.82146969
FMO6P	26.35491255	24.25146506	21.85664411	65.34477605	30.48441594	22.78480313	22.00866909	26.90868529	26.90868529	28.4429658	26.17286587	22.627417	26.17286587	22.00866909	27.6651914	24.08394796	22.94328397	26.17286587	22.00866909	25.28132198
FMO9P	27.85761803	25.28132198	23.42537114	27.28431654	20.11221399	21.85664411	37.27147477	21.40684088	20.96629446	23.42537114	22.627417	27.28431654	21.85664411	24.5900029	22.627417	25.99207668	22.31589866	24.08394796	28.05138308	20.53481436
FMOD	23.42537114	22.78480313	27.28431654	22.16175149	24.5900029	22.94328397	22.00866909	19.69831061	21.70566924	24.7610399	24.25146506	26.17286587	26.17286587	24.7610399	23.26356028	23.75237713	26.90868529	24.08394796	37.27147477	24.08394796
FMR1	19.69831061	19.02731384	19.02731384	19.69831061	19.29292524	19.42711815	19.42711815	19.69831061	19.02731384	20.82146969	19.69831061	19.29292524	18.76535919	19.69831061	19.8353232	19.42711815	20.2521055	19.56224444	18.89588258	19.69831061
FMR1NB	19.56224444	18.89588258	19.69831061	19.56224444	19.69831061	19.69831061	19.69831061	21.85664411	19.42711815	19.8353232	19.02731384	20.39297004	18.76535919	20.96629446	20.11221399	19.69831061	19.69831061	20.2521055	20.11221399	20.2521055
FN1	20.67764529	26.90868529	22.00866909	24.25146506	22.47111801	25.28132198	23.26356028	22.16175149	23.58830748	20.53481436	26.90868529	23.10286713	23.42537114	22.31589866	22.16175149	27.47409397	20.53481436	24.5900029	26.53822547	27.28431654
FN3K	20.2521055	20.39297004	22.00866909	21.11212657	22.94328397	24.08394796	20.11221399	22.627417	20.67764529	19.69831061	19.56224444	21.40684088	20.67764529	21.40684088	19.8353232	19.15965927	20.39297004	22.94328397	20.11221399	19.69831061
FN3KRP	112.2055323	109.8963759	151.1670607	106.1529019	121.9376637	86.82267696	95.00950852	99.04415959	102.5369443	91.13921252	71.01244621	77.17170097	98.3600116	101.1252879	122.7858073	89.88447205	141.0438548	122.7858073	101.8286699	90.50966799
FNBP1	497.9993331	382.6814077	634.7303424	333.143515	388.023441	404.5011517	530.055641	643.5908478	396.1766383	501.4631924	268.727471	680.2871368	666.28703	754.8258393	661.6846493	580.0365493	458.2528363	494.5594004	362.038672	600.491494
FNBP1L	21.70566924	21.55573723	24.08394796	22.47111801	22.47111801	20.67764529	21.25897303	20.67764529	21.25897303	19.97328878	19.69831061	23.26356028	19.69831061	19.56224444	20.11221399	20.39297004	20.11221399	20.53481436	20.96629446	22.00866909
FNBP4	172.4458978	276.2824285	340.1435684	280.1391875	209.382927	237.2065438	177.2940119	232.3249038	308.6868039	296.1121751	157.5864849	344.8917957	321.7954239	352.1387054	222.8609442	235.5680386	254.2316788	238.8564458	139.1020624	229.1264182
FNDC1	21.85664411	19.97328878	20.2521055	20.67764529	22.78480313	19.02731384	19.97328878	22.94328397	20.53481436	19.69831061	19.42711815	19.42711815	21.55573723	19.29292524	19.97328878	21.85664411	19.02731384	20.11221399	19.97328878	19.8353232
FNDC3A	40.22442798	23.91758798	37.01402188	19.42711815	20.39297004	36.75834736	30.2738447	44.01733818	32.2225776	37.01402188	33.12847756	38.05462768	36.25228433	33.12847756	37.79176517	41.06962872	32.44670335	36.50443891	23.10286713	24.7610399
FNDC3B	59.30163596	88.03467636	66.71780869	73.00887782	108.3834	45.254834	85.0358921	113.7718632	70.03479688	85.0358921	121.9376637	114.5632091	65.34477605	90.50966799	46.52712055	82.13925744	61.81992505	60.54768939	54.94818793	70.03479688
FNDC4	25.45716748	30.2738447	22.94328397	21.11212657	25.45716748	30.69645182	24.93326655	48.50293013	28.24649588	24.7610399	25.45716748	22.94328397	26.35491255	25.99207668	28.8400148	25.99207668	27.28431654	28.24649588	31.77895985	27.09585
FNDC5	27.85761803	22.627417	19.8353232	21.40684088	22.00866909	27.6651914	28.64080227	20.82146969	21.11212657	21.25897303	20.39297004	22.47111801	19.56224444	20.82146969	20.53481436	20.96629446	20.53481436	24.93326655	22.627417	21.11212657
FNDC7	26.72281342	23.75237713	19.15965927	24.25146506	24.7610399	25.99207668	22.16175149	27.47409397	23.58830748	22.94328397	22.627417	22.31589866	19.97328878	24.42014734	23.58830748	23.26356028	23.58830748	22.78480313	20.96629446	21.25897303
FNDC8	21.11212657	22.16175149	20.39297004	19.02731384	19.69831061	19.69831061	21.40684088	19.42711815	22.31589866	19.42711815	20.96629446	19.69831061	19.69831061	21.55573723	19.42711815	19.8353232	19.15965927	20.11221399	19.97328878	19.56224444
FNIP1	60.54768939	38.8542363	76.10925536	72.50456866	61.81992505	42.81368175	63.55791971	121.0953788	132.5139103	122.7858073	68.5935016	106.8912537	87.42657643	76.10925536	123.6398501	133.4356174	118.6032719	99.7330662	97.00586026	87.42657643
FNIP2	21.55573723	20.2521055	25.99207668	20.2521055	22.31589866	27.6651914	23.75237713	26.72281342	25.45716748	23.75237713	20.39297004	27.09585	25.8125363	30.48441594	22.627417	35.75318842	25.45716748	19.42711815	23.10286713	37.27147477
FNTA	97.68058937	78.79324245	165.4211623	101.8286699	76.6386371	119.4282229	113.7718632	166.5717575	85.62736351	202.2505758	113.7718632	154.3434019	177.2940119	168.8970126	119.4282229	115.3600592	118.6032719	113.7718632	83.28587875	116.1624519
FNTB	35.75318842	30.48441594	32.2225776	33.35890435	47.17661495	33.12847756	43.71328822	32.67238802	28.8400148	32.44670335	30.90996253	33.35890435	28.24649588	38.58585049	36.50443891	33.12847756	34.2967508	34.2967508	27.09585	26.17286587
FOLH1	20.53481436	20.53481436	22.16175149	18.63573738	19.8353232	22.31589866	18.76535919	19.97328878	19.69831061	19.69831061	20.53481436	19.97328878	19.15965927	21.11212657	19.8353232	19.69831061	19.56224444	20.2521055	20.11221399	19.8353232
FOLH1B	21.55573723	23.91758798	26.17286587	25.28132198	32.67238802	23.42537114	21.55573723	24.93326655	24.25146506	21.85664411	29.65081798	23.26356028	23.10286713	21.70566924	23.91758798	20.96629446	23.42537114	32.89964245	22.627417	23.58830748
FOLR1	20.82146969	21.85664411	20.39297004	27.6651914	22.78480313	27.28431654	25.28132198	24.5900029	20.96629446	20.39297004	21.55573723	22.16175149	32.2225776	22.47111801	21.70566924	24.5900029	22.16175149	21.85664411	20.67764529	22.47111801
FOLR2	23.10286713	21.40684088	21.40684088	21.25897303	19.8353232	20.53481436	30.69645182	25.45716748	22.627417	22.00866909	39.6706464	20.53481436	24.5900029	20.39297004	21.85664411	23.91758798	21.25897303	20.11221399	23.10286713	21.85664411
FOLR3	26.53822547	21.40684088	982.2864582	20.39297004	33.12847756	50.21338227	67.18186775	74.54294953	34.53530357	23.75237713	136.2393834	25.10669113	48.84029469	32	26.17286587	92.41146851	23.75237713	20.82146969	51.26847217	26.90868529
FOLR4	22.16175149	26.17286587	27.85761803	20.2521055	58.48521281	30.69645182	23.75237713	19.69831061	22.627417	23.91758798	21.25897303	28.64080227	19.69831061	23.26356028	25.99207668	24.7610399	24.5900029	25.10669113	22.627417	24.7610399
FOS	4672.56818	2646.738597	4770.74877	4420.518857	5914.333985	4973.342246	5077.842739	4672.56818	5148.726782	4770.74877	4039.609158	4705.068462	4870.992343	5148.726782	4182.065667	3902.00524	3565.775107	2556.580964	2336.28409	3326.985815
FOSB	4938.988862	3213.656465	4096	4938.988862	6038.606714	5148.726782	4870.992343	7696.570362	6700.253664	5712.870057	5955.471431	6562.364437	5955.471431	6122.902522	6608.009292	8719.320535	6080.608545	4576.408118	3666.022691	7181.154069
FOSL1	25.28132198	23.10286713	27.6651914	21.25897303	27.6651914	28.24649588	28.05138308	27.85761803	39.12448889	21.70566924	50.21338227	27.47409397	23.58830748	23.42537114	27.09585	30.2738447	28.4429658	29.24260641	22.31589866	30.69645182
FOSL2	133.4356174	105.4196502	44.01733818	70.52192742	114.5632091	74.54294953	69.5510312	61.39290364	101.1252879	61.39290364	115.3600592	55.3303828	62.68289905	65.79928491	91.77313587	119.4282229	90.50966799	73.00887782	98.3600116	98.3600116
FOXA1	20.2521055	19.02731384	19.56224444	20.67764529	20.11221399	19.97328878	20.67764529	20.39297004	20.39297004	19.42711815	20.11221399	21.40684088	19.42711815	19.8353232	20.2521055	19.15965927	20.96629446	20.11221399	19.69831061	19.15965927
FOXA2	21.55573723	21.70566924	23.58830748	30.2738447	27.47409397	20.82146969	21.40684088	26.17286587	22.94328397	20.67764529	22.16175149	22.78480313	20.82146969	20.82146969	23.26356028	19.15965927	25.45716748	20.82146969	24.25146506	23.75237713
FOXA3	20.11221399	19.97328878	18.63573738	20.11221399	21.40684088	19.69831061	19.56224444	20.39297004	20.39297004	20.39297004	21.85664411	20.53481436	20.39297004	19.29292524	19.42711815	19.29292524	20.11221399	20.67764529	19.15965927	19.97328878
FOXB1	21.85664411	21.40684088	21.25897303	21.40684088	23.26356028	30.2738447	21.55573723	20.2521055	19.56224444	24.25146506	22.00866909	20.53481436	19.29292524	19.97328878	20.82146969	20.96629446	19.42711815	20.96629446	20.11221399	22.31589866
FOXB2	19.69831061	20.39297004	20.39297004	20.2521055	19.8353232	19.15965927	19.56224444	20.53481436	19.56224444	19.69831061	19.42711815	20.82146969	19.42711815	22.47111801	20.53481436	20.53481436	20.11221399	19.15965927	20.67764529	20.11221399
FOXC1	24.93326655	27.6651914	24.5900029	23.42537114	25.63423608	23.91758798	27.28431654	25.63423608	29.04061297	22.627417	35.01739844	25.8125363	29.24260641	22.47111801	25.10669113	28.64080227	24.5900029	28.4429658	23.91758798	25.8125363
FOXC2	20.39297004	19.8353232	28.05138308	22.94328397	19.69831061	22.16175149	23.26356028	24.5900029	25.45716748	28.05138308	20.2521055	22.78480313	28.8400148	20.82146969	22.16175149	28.4429658	27.09585	21.40684088	21.25897303	25.99207668
FOXD1	27.6651914	20.96629446	31.12495832	31.55944654	20.2521055	20.82146969	22.00866909	20.39297004	20.53481436	22.78480313	26.35491255	26.72281342	24.42014734	21.70566924	26.35491255	21.85664411	21.55573723	20.11221399	20.96629446	20.11221399
FOXD2	32.67238802	21.40684088	24.08394796	35.75318842	22.31589866	23.75237713	24.42014734	20.67764529	25.10669113	22.94328397	21.40684088	23.75237713	22.94328397	25.99207668	29.04061297	26.53822547	29.85705573	25.28132198	27.09585	22.627417
FOXD3	19.29292524	19.8353232	21.11212657	19.69831061	19.97328878	19.42711815	19.69831061	19.15965927	19.56224444	20.2521055	19.8353232	19.29292524	19.42711815	20.2521055	19.15965927	19.29292524	19.29292524	19.97328878	21.55573723	20.67764529
FOXD4	24.93326655	25.45716748	23.75237713	22.94328397	24.42014734	22.16175149	20.11221399	22.627417	20.82146969	24.5900029	20.67764529	19.8353232	24.42014734	23.91758798	26.35491255	25.28132198	24.5900029	21.70566924	22.627417	22.00866909
FOXD4L1	28.05138308	24.93326655	24.7610399	44.01733818	25.28132198	32.44670335	26.53822547	20.96629446	28.8400148	22.00866909	25.8125363	23.91758798	25.99207668	23.91758798	27.6651914	21.85664411	31.77895985	22.47111801	22.627417	25.8125363
FOXD4L2	27.6651914	22.31589866	25.99207668	30.06472797	22.47111801	26.17286587	22.94328397	20.82146969	25.28132198	24.7610399	21.70566924	21.25897303	25.63423608	22.00866909	22.627417	23.75237713	22.78480313	26.72281342	23.26356028	24.08394796
FOXD4L3	20.53481436	19.29292524	20.2521055	19.42711815	19.8353232	20.82146969	19.97328878	19.02731384	18.89588258	19.56224444	19.69831061	20.2521055	19.42711815	19.97328878	19.15965927	20.96629446	19.56224444	19.15965927	19.15965927	19.97328878
FOXD4L4	35.50622311	42.51794605	32.67238802	62.24991663	98.3600116	27.47409397	43.41133848	38.05462768	27.85761803	25.10669113	22.94328397	27.6651914	27.28431654	30.2738447	28.05138308	25.99207668	32.89964245	52.70982511	37.27147477	28.24649588
FOXD4L5	22.627417	22.00866909	21.55573723	20.96629446	21.85664411	22.47111801	23.10286713	20.82146969	28.24649588	22.16175149	19.97328878	20.67764529	22.00866909	24.08394796	22.47111801	23.10286713	23.10286713	23.91758798	20.2521055	25.45716748
FOXD4L6	25.63423608	23.42537114	19.29292524	23.42537114	21.55573723	22.31589866	23.10286713	22.627417	19.56224444	21.25897303	20.11221399	26.17286587	20.82146969	21.40684088	20.82146969	21.70566924	20.82146969	22.16175149	21.40684088	30.48441594
FOXE1	26.17286587	22.627417	22.627417	22.94328397	21.85664411	23.58830748	20.82146969	20.82146969	20.67764529	23.75237713	20.39297004	20.11221399	25.8125363	20.96629446	21.70566924	24.7610399	22.94328397	22.31589866	22.78480313	21.25897303
FOXE3	25.28132198	23.26356028	21.40684088	19.97328878	22.94328397	21.85664411	24.08394796	29.04061297	18.76535919	21.70566924	32.89964245	21.11212657	19.8353232	23.58830748	27.09585	27.28431654	22.47111801	20.39297004	22.00866909	22.31589866
FOXF1	22.31589866	19.97328878	19.42711815	20.53481436	20.96629446	19.97328878	19.29292524	21.40684088	20.53481436	20.82146969	21.70566924	19.8353232	19.8353232	20.11221399	19.69831061	19.97328878	19.8353232	19.29292524	21.70566924	20.2521055
FOXF2	20.2521055	19.97328878	19.97328878	19.56224444	21.55573723	19.69831061	19.42711815	19.56224444	19.29292524	19.29292524	19.15965927	19.69831061	21.11212657	20.53481436	19.56224444	20.82146969	19.69831061	19.8353232	19.8353232	20.11221399
FOXG1	29.65081798	19.56224444	22.94328397	59.71411146	22.31589866	22.00866909	20.96629446	20.96629446	23.10286713	26.53822547	22.31589866	23.10286713	20.96629446	25.8125363	25.63423608	23.10286713	22.00866909	21.40684088	27.09585	20.82146969
FOXH1	19.29292524	19.15965927	23.10286713	20.39297004	21.70566924	19.97328878	20.82146969	20.11221399	20.39297004	20.53481436	19.97328878	20.67764529	25.99207668	20.53481436	20.82146969	19.97328878	25.10669113	19.8353232	20.2521055	20.96629446
FOXI1	21.40684088	21.40684088	24.25146506	22.94328397	21.70566924	24.25146506	19.8353232	21.55573723	21.55573723	22.00866909	24.42014734	21.40684088	28.24649588	20.2521055	23.42537114	20.11221399	21.40684088	21.70566924	21.25897303	21.25897303
FOXI2	23.42537114	24.93326655	21.85664411	19.97328878	20.67764529	27.6651914	20.39297004	27.28431654	22.94328397	22.94328397	22.00866909	22.94328397	19.02731384	22.78480313	22.00866909	22.00866909	20.53481436	21.70566924	21.40684088	19.69831061
FOXI3	21.55573723	21.85664411	32.67238802	25.63423608	25.10669113	28.05138308	25.28132198	22.94328397	25.99207668	29.85705573	27.47409397	28.8400148	22.31589866	26.53822547	24.7610399	27.85761803	34.05984584	22.47111801	24.25146506	26.17286587
FOXJ1	22.78480313	33.59093388	20.39297004	20.53481436	19.8353232	21.70566924	20.2521055	30.48441594	26.35491255	44.01733818	25.63423608	38.31931855	39.12448889	39.39662123	49.1800058	22.31589866	36.50443891	28.05138308	25.28132198	25.63423608
FOXJ2	188.7064598	121.0953788	121.9376637	182.278425	143.0127537	159.7863103	187.4029691	125.3657981	229.1264182	157.5864849	261.3791042	183.5462717	181.019336	183.5462717	202.2505758	209.382927	224.4110647	199.4661324	171.254727	261.3791042
FOXJ3	104.6914635	130.6895521	177.2940119	117.7840193	99.7330662	102.5369443	120.2589119	131.5985698	152.2185107	168.8970126	110.6607656	177.2940119	206.5002904	215.2694823	174.8531529	179.7689441	243.8753275	233.9408513	181.019336	170.0717842
FOXK1	74.54294953	63.11889309	70.03479688	50.91433496	35.75318842	64	65.79928491	42.51794605	54.94818793	53.81737058	34.05984584	43.11147446	44.32350298	62.24991663	68.11969168	42.51794605	64	51.26847217	34.7755156	56.49299176
FOXK2	21.11212657	20.82146969	25.45716748	20.96629446	23.10286713	28.4429658	31.77895985	28.8400148	21.40684088	21.25897303	22.00866909	20.67764529	28.05138308	19.97328878	23.58830748	26.17286587	25.45716748	29.04061297	22.31589866	21.11212657
FOXL1	20.82146969	22.31589866	22.00866909	21.85664411	21.85664411	25.8125363	22.00866909	21.70566924	21.11212657	19.8353232	25.10669113	23.58830748	22.47111801	22.78480313	22.94328397	21.25897303	22.00866909	21.55573723	28.64080227	22.16175149
FOXL2	28.64080227	32.44670335	22.31589866	28.24649588	21.70566924	24.08394796	27.85761803	23.26356028	29.04061297	25.99207668	25.45716748	25.8125363	28.8400148	24.93326655	25.99207668	24.08394796	30.06472797	25.28132198	20.67764529	23.91758798
FOXM1	23.10286713	23.26356028	24.7610399	20.67764529	21.11212657	23.10286713	20.96629446	21.25897303	26.35491255	20.2521055	24.5900029	22.627417	20.96629446	22.78480313	23.75237713	23.10286713	23.42537114	22.627417	19.97328878	23.58830748
FOXN1	19.97328878	20.11221399	21.11212657	19.29292524	19.56224444	20.53481436	23.91758798	22.00866909	20.2521055	22.78480313	20.39297004	20.2521055	19.69831061	20.11221399	20.11221399	20.53481436	20.96629446	18.89588258	24.08394796	20.39297004
FOXN2	192.6715837	157.5864849	140.0695938	127.1158394	137.1870032	129.7868134	164.2785149	304.4370214	154.3434019	232.3249038	148.0560875	306.5545484	257.7806208	233.9408513	163.1437603	187.4029691	171.254727	188.7064598	245.5716145	182.278425
FOXN3	23.91758798	25.10669113	25.45716748	24.5900029	23.91758798	23.91758798	30.48441594	21.40684088	29.65081798	28.24649588	23.26356028	29.24260641	22.16175149	19.8353232	24.5900029	24.93326655	22.16175149	21.55573723	26.17286587	23.75237713
FOXN4	19.69831061	21.40684088	20.67764529	21.85664411	19.29292524	19.56224444	19.69831061	19.8353232	19.56224444	19.42711815	20.2521055	20.96629446	22.16175149	20.96629446	19.42711815	19.56224444	20.2521055	19.42711815	19.56224444	19.69831061
FOXO1	130.6895521	178.5271893	109.8963759	187.4029691	104.6914635	107.6347412	44.32350298	150.1228735	145.0091373	130.6895521	115.3600592	167.7303557	168.8970126	195.3611787	124.4998333	150.1228735	118.6032719	127.1158394	160.8977119	163.1437603
FOXO3	385.3431673	242.1907576	333.143515	304.4370214	286.0255073	98.3600116	257.7806208	765.3628153	995.9986662	304.4370214	515.5612416	694.5814157	491.1432291	404.5011517	477.7128917	604.6682427	396.1766383	335.4607114	439.5855035	652.5750412
FOXO4	123.6398501	71.50637684	115.3600592	109.1372661	97.68058937	130.6895521	91.13921252	118.6032719	107.6347412	93.70148454	109.1372661	153.2772742	138.1412143	143.0127537	150.1228735	103.2501452	165.4211623	107.6347412	106.1529019	128.8903104
FOXO6	20.67764529	31.55944654	20.2521055	53.07645093	28.64080227	28.4429658	31.55944654	25.28132198	23.26356028	23.10286713	23.10286713	31.12495832	22.47111801	30.06472797	35.01739844	26.72281342	20.53481436	42.81368175	21.40684088	21.40684088
FOXP1	58.08122594	79.89315513	33.12847756	29.65081798	24.42014734	73.51669472	55.71523605	29.04061297	70.52192742	77.7084726	28.64080227	48.50293013	58.89200964	74.02804377	74.02804377	64.4451552	84.44850629	106.1529019	103.9683067	72.00374302
FOXP2	21.11212657	22.627417	23.26356028	21.55573723	22.627417	26.72281342	22.16175149	25.8125363	26.35491255	21.70566924	24.5900029	24.7610399	24.42014734	22.78480313	23.26356028	20.82146969	20.53481436	22.00866909	23.42537114	23.10286713
FOXP3	22.31589866	28.64080227	28.24649588	21.55573723	19.97328878	22.78480313	19.56224444	20.67764529	21.40684088	20.67764529	20.39297004	20.96629446	19.56224444	26.35491255	23.10286713	27.09585	24.7610399	20.82146969	23.91758798	21.11212657
FOXP4	25.45716748	22.78480313	23.75237713	48.50293013	26.17286587	24.5900029	26.53822547	26.17286587	21.70566924	22.00866909	20.82146969	22.94328397	28.64080227	20.11221399	25.63423608	26.90868529	23.42537114	26.72281342	27.28431654	29.04061297
FOXQ1	19.97328878	19.97328878	19.02731384	20.82146969	20.2521055	20.67764529	20.11221399	19.97328878	19.56224444	20.11221399	20.67764529	21.25897303	20.53481436	19.29292524	19.8353232	20.39297004	20.39297004	19.42711815	19.15965927	19.56224444
FOXR1	22.16175149	22.16175149	24.7610399	20.82146969	24.08394796	20.11221399	29.85705573	27.85761803	25.8125363	25.10669113	24.5900029	24.25146506	25.10669113	30.48441594	23.10286713	25.63423608	21.55573723	34.53530357	22.47111801	26.90868529
FOXR2	20.11221399	19.69831061	19.8353232	19.42711815	19.42711815	19.42711815	19.69831061	19.56224444	21.85664411	19.42711815	19.15965927	19.97328878	19.42711815	20.39297004	19.8353232	18.89588258	19.56224444	19.56224444	19.29292524	19.02731384
FOXRED1	27.47409397	23.75237713	57.68002961	22.31589866	22.94328397	29.65081798	30.90996253	25.10669113	34.7755156	36.25228433	28.4429658	33.35890435	31.77895985	38.58585049	27.85761803	29.65081798	38.05462768	32	23.58830748	36.00187151
FOXRED2	20.82146969	24.08394796	25.8125363	26.53822547	35.01739844	24.5900029	24.93326655	28.4429658	28.8400148	30.2738447	25.45716748	22.16175149	20.96629446	24.7610399	32	22.47111801	32.2225776	27.47409397	33.12847756	22.31589866
FOXS1	21.11212657	20.67764529	19.97328878	20.67764529	19.29292524	19.69831061	20.82146969	20.11221399	20.11221399	20.2521055	20.2521055	19.29292524	19.8353232	20.53481436	18.89588258	20.2521055	19.29292524	20.82146969	20.82146969	20.96629446
FPGS	27.85761803	25.45716748	25.63423608	34.7755156	24.25146506	38.31931855	22.00866909	23.26356028	26.35491255	23.26356028	28.05138308	26.53822547	21.70566924	24.5900029	25.28132198	22.627417	24.25146506	26.72281342	21.85664411	23.58830748
FPGT	19.8353232	19.8353232	19.42711815	19.42711815	19.29292524	19.29292524	18.76535919	21.11212657	19.02731384	18.63573738	19.56224444	19.29292524	19.02731384	20.11221399	19.02731384	18.89588258	18.89588258	19.02731384	19.02731384	19.97328878
FPR1	284.0497848	333.143515	268.727471	494.5594004	382.6814077	317.3651712	284.0497848	430.5389646	385.3431673	173.6453539	604.6682427	247.2797002	107.6347412	107.6347412	178.5271893	652.5750412	61.39290364	64.89340671	436.5490646	266.8712348
FPR2	23.10286713	38.58585049	24.93326655	25.99207668	20.11221399	23.58830748	24.25146506	26.72281342	25.10669113	22.31589866	24.93326655	22.00866909	25.99207668	23.42537114	25.8125363	46.85074227	25.28132198	26.90868529	24.5900029	26.17286587
FPR3	20.39297004	20.11221399	20.39297004	20.67764529	20.2521055	19.29292524	20.39297004	21.11212657	20.53481436	21.11212657	21.70566924	21.25897303	23.10286713	20.2521055	19.8353232	19.69831061	19.8353232	20.53481436	19.97328878	22.78480313
FRAG1	58.08122594	97.00586026	90.50966799	65.79928491	39.94657756	74.54294953	77.7084726	77.7084726	62.68289905	74.54294953	54.19169999	71.50637684	96.33579183	59.71411146	78.79324245	56.88593159	99.04415959	94.35322991	53.44562684	86.82267696
FRAP1	50.21338227	88.64700596	71.50637684	72.50456866	81.00842201	62.68289905	60.12945595	66.71780869	63.11889309	82.13925744	68.5935016	86.22294892	83.28587875	98.3600116	67.6491546	65.34477605	70.52192742	74.54294953	40.22442798	64.89340671
FRAS1	37.79176517	24.42014734	28.8400148	43.11147446	41.93258892	22.47111801	22.94328397	25.8125363	20.67764529	23.42537114	23.58830748	29.44600482	34.05984584	30.48441594	25.45716748	25.28132198	28.64080227	21.25897303	24.42014734	25.63423608
FRAT1	45.254834	46.85074227	34.2967508	46.85074227	38.05462768	50.91433496	30.2738447	33.12847756	29.24260641	39.6706464	48.16789592	39.39662123	29.04061297	72.00374302	58.08122594	73.51669472	43.11147446	28.64080227	41.35529058	47.17661495
FRAT2	179.7689441	144.007486	168.8970126	127.1158394	117.7840193	135.2983092	192.6715837	129.7868134	121.0953788	121.0953788	163.1437603	109.1372661	159.7863103	88.03467636	184.822937	155.4169452	88.64700596	111.4304721	76.10925536	97.68058937
FREM1	23.58830748	27.6651914	21.11212657	23.26356028	23.91758798	22.00866909	21.85664411	21.40684088	21.25897303	27.85761803	24.93326655	23.26356028	22.00866909	20.53481436	22.78480313	23.58830748	21.55573723	22.16175149	26.53822547	21.11212657
FREM2	23.75237713	23.75237713	26.17286587	31.55944654	24.08394796	22.00866909	22.00866909	20.67764529	21.40684088	25.28132198	21.25897303	25.10669113	20.53481436	19.42711815	27.28431654	23.10286713	19.8353232	31.12495832	23.42537114	25.45716748
FREM3	21.85664411	19.8353232	22.47111801	21.40684088	20.96629446	19.56224444	20.67764529	19.69831061	20.53481436	22.00866909	19.8353232	19.97328878	19.69831061	19.42711815	21.25897303	19.69831061	20.2521055	20.39297004	22.94328397	22.78480313
FREQ	37.01402188	65.79928491	24.7610399	26.35491255	22.94328397	29.44600482	31.55944654	20.39297004	43.71328822	27.47409397	39.6706464	24.5900029	27.6651914	26.72281342	25.10669113	35.26096371	39.39662123	28.24649588	59.30163596	33.12847756
FRG1	118.6032719	147.0333894	93.05424111	128.8903104	134.3637355	131.5985698	136.2393834	129.7868134	138.1412143	149.0858991	127.1158394	159.7863103	139.1020624	252.4755724	147.0333894	151.1670607	164.2785149	188.7064598	232.3249038	127.1158394
FRG1B	21.25897303	23.10286713	22.94328397	20.82146969	20.96629446	19.29292524	24.42014734	20.39297004	20.82146969	26.35491255	20.2521055	19.97328878	20.39297004	20.39297004	22.94328397	21.70566924	20.11221399	20.53481436	20.82146969	21.11212657
FRG2	22.31589866	21.55573723	19.42711815	22.31589866	23.26356028	20.11221399	23.58830748	19.02731384	24.25146506	20.53481436	20.39297004	20.53481436	21.40684088	19.97328878	22.16175149	20.82146969	21.11212657	24.7610399	19.15965927	22.627417
FRG2B	27.85761803	23.42537114	21.70566924	25.99207668	21.85664411	30.06472797	27.28431654	24.5900029	22.627417	21.25897303	24.93326655	26.90868529	23.75237713	32.2225776	23.42537114	23.26356028	24.08394796	25.10669113	22.94328397	24.08394796
FRG2C	20.11221399	21.25897303	23.75237713	20.82146969	23.91758798	20.67764529	22.94328397	20.39297004	20.67764529	22.47111801	22.47111801	22.00866909	22.94328397	23.75237713	20.39297004	21.55573723	21.25897303	20.53481436	21.85664411	23.75237713
FRK	20.67764529	27.47409397	25.45716748	20.67764529	23.91758798	26.72281342	21.40684088	23.42537114	21.25897303	21.25897303	22.00866909	22.31589866	20.11221399	22.627417	21.85664411	22.627417	20.2521055	23.10286713	24.08394796	27.85761803
FRMD1	19.42711815	19.56224444	19.97328878	20.67764529	20.53481436	20.67764529	19.42711815	20.39297004	19.15965927	18.63573738	25.10669113	19.56224444	20.2521055	18.76535919	18.50701094	19.02731384	19.29292524	19.69831061	18.89588258	19.42711815
FRMD3	23.10286713	28.64080227	33.12847756	69.07060714	34.7755156	37.01402188	27.85761803	24.5900029	33.12847756	31.34144952	54.19169999	32	25.45716748	33.35890435	35.50622311	39.39662123	33.59093388	23.26356028	49.52207979	32.2225776
FRMD4A	20.39297004	19.8353232	19.15965927	19.97328878	20.82146969	20.96629446	19.29292524	20.11221399	19.02731384	19.97328878	19.42711815	20.53481436	20.11221399	18.89588258	20.11221399	20.67764529	19.8353232	22.627417	19.29292524	21.25897303
FRMD4B	20.96629446	22.94328397	21.40684088	21.40684088	23.26356028	22.78480313	25.28132198	19.8353232	26.53822547	31.34144952	22.00866909	23.10286713	22.627417	21.40684088	22.16175149	22.16175149	21.85664411	24.08394796	31.34144952	23.42537114
FRMD5	25.10669113	25.45716748	22.627417	34.05984584	19.8353232	23.75237713	23.10286713	28.8400148	25.28132198	25.8125363	20.11221399	20.39297004	21.11212657	20.67764529	21.55573723	20.39297004	22.627417	20.53481436	21.25897303	21.70566924
FRMD6	26.35491255	23.42537114	26.72281342	27.47409397	21.70566924	24.42014734	21.11212657	29.85705573	26.90868529	29.44600482	28.24649588	23.75237713	21.40684088	31.34144952	25.99207668	27.09585	22.78480313	28.8400148	25.63423608	26.35491255
FRMD7	20.96629446	21.11212657	21.85664411	20.53481436	20.53481436	23.58830748	19.97328878	23.10286713	20.2521055	28.4429658	20.82146969	23.10286713	24.08394796	22.94328397	20.39297004	20.11221399	25.99207668	21.11212657	29.85705573	21.25897303
FRMD8	97.00586026	85.62736351	135.2983092	75.06143675	97.68058937	116.9704256	174.8531529	74.54294953	79.89315513	81.57188015	90.50966799	107.6347412	103.2501452	75.06143675	109.1372661	93.70148454	60.54768939	101.1252879	69.07060714	94.35322991
FRMPD1	20.11221399	20.67764529	20.67764529	22.47111801	19.8353232	19.8353232	19.56224444	19.02731384	19.29292524	19.42711815	20.11221399	19.56224444	24.5900029	20.2521055	19.97328878	18.89588258	19.02731384	20.11221399	21.25897303	19.97328878
FRMPD2	25.45716748	23.91758798	22.47111801	19.29292524	25.45716748	23.10286713	23.91758798	24.25146506	22.627417	21.85664411	22.16175149	20.2521055	22.16175149	24.7610399	21.25897303	23.58830748	23.26356028	23.58830748	21.25897303	28.4429658
FRMPD2L1	24.5900029	30.69645182	19.8353232	24.7610399	24.5900029	22.94328397	22.94328397	21.70566924	19.56224444	22.31589866	22.627417	21.55573723	21.40684088	25.8125363	22.16175149	19.56224444	29.85705573	21.85664411	20.39297004	20.67764529
FRMPD2L2	25.63423608	37.27147477	22.47111801	20.53481436	24.93326655	28.24649588	21.70566924	32	22.627417	24.25146506	20.67764529	20.82146969	19.8353232	22.31589866	20.2521055	22.627417	21.55573723	21.85664411	22.78480313	23.42537114
FRMPD3	37.27147477	22.16175149	26.72281342	23.75237713	22.627417	23.58830748	32.44670335	34.05984584	23.75237713	26.53822547	23.10286713	21.70566924	27.47409397	27.85761803	23.58830748	24.42014734	39.12448889	23.42537114	27.28431654	25.28132198
FRMPD4	20.53481436	19.29292524	19.42711815	20.11221399	20.2521055	19.42711815	20.11221399	21.25897303	20.11221399	19.69831061	20.11221399	20.2521055	20.11221399	22.31589866	19.8353232	19.8353232	19.69831061	19.97328878	19.8353232	19.97328878
FRRS1	30.48441594	29.65081798	32.89964245	62.24991663	31.55944654	49.52207979	28.64080227	27.47409397	42.51794605	31.12495832	22.16175149	30.2738447	21.40684088	31.55944654	31.55944654	37.27147477	33.59093388	36.25228433	24.42014734	35.26096371
FRS2	22.00866909	24.42014734	23.75237713	22.627417	20.82146969	29.85705573	23.26356028	26.35491255	22.94328397	25.45716748	22.627417	25.63423608	21.85664411	21.25897303	21.70566924	19.56224444	19.69831061	20.67764529	19.56224444	21.85664411
FRS3	41.06962872	28.4429658	35.50622311	22.31589866	31.12495832	29.04061297	38.58585049	30.2738447	22.31589866	31.34144952	24.25146506	25.8125363	30.90996253	25.8125363	25.63423608	24.7610399	26.17286587	27.47409397	24.08394796	26.90868529
FRY	19.97328878	20.67764529	22.78480313	20.53481436	20.96629446	20.2521055	22.47111801	21.40684088	22.00866909	19.97328878	20.11221399	20.2521055	21.55573723	20.39297004	20.2521055	20.67764529	20.67764529	20.96629446	20.67764529	22.00866909
FRYL	76.6386371	61.81992505	129.7868134	67.6491546	54.19169999	71.01244621	59.30163596	99.7330662	94.35322991	128.8903104	78.79324245	136.2393834	135.2983092	120.2589119	99.7330662	81.00842201	109.1372661	89.88447205	78.79324245	108.3834
FRZB	20.39297004	22.16175149	19.69831061	19.42711815	21.40684088	21.70566924	21.25897303	20.11221399	21.55573723	19.56224444	19.69831061	20.53481436	19.56224444	21.70566924	19.97328878	21.11212657	22.00866909	20.2521055	20.39297004	22.31589866
FSBP	21.40684088	29.85705573	24.93326655	22.31589866	40.50421101	23.10286713	30.2738447	24.5900029	27.47409397	26.35491255	23.10286713	25.63423608	24.08394796	24.93326655	25.28132198	26.35491255	28.24649588	34.2967508	24.93326655	24.42014734
FSCB	24.25146506	21.85664411	25.45716748	26.17286587	23.91758798	24.25146506	25.8125363	24.93326655	23.75237713	20.67764529	20.96629446	29.44600482	22.31589866	22.31589866	20.67764529	30.48441594	23.10286713	21.25897303	28.8400148	22.31589866
FSCN1	100.4267645	216.7668	54.94818793	188.7064598	106.1529019	100.4267645	50.91433496	84.44850629	149.0858991	85.62736351	248.9996665	75.58353033	74.02804377	159.7863103	165.4211623	140.0695938	145.0091373	108.3834	127.1158394	101.1252879
FSCN2	19.15965927	21.40684088	19.8353232	23.10286713	22.16175149	20.96629446	19.97328878	20.11221399	21.40684088	20.67764529	20.53481436	19.56224444	19.56224444	19.29292524	19.69831061	20.2521055	20.67764529	20.96629446	20.96629446	22.16175149
FSCN3	21.25897303	21.55573723	25.45716748	25.10669113	22.31589866	20.11221399	22.16175149	20.96629446	24.42014734	25.8125363	25.8125363	21.25897303	22.94328397	22.00866909	20.96629446	23.10286713	22.16175149	21.25897303	22.627417	22.627417
FSD1	27.47409397	25.99207668	24.93326655	25.63423608	24.93326655	22.78480313	38.58585049	27.28431654	27.47409397	22.00866909	26.53822547	22.31589866	23.42537114	20.2521055	21.85664411	20.53481436	23.75237713	27.47409397	24.5900029	20.82146969
FSD1CL	19.02731384	21.85664411	20.53481436	20.53481436	19.69831061	18.89588258	19.69831061	20.2521055	19.42711815	20.2521055	19.69831061	21.11212657	19.29292524	20.11221399	19.97328878	21.55573723	19.42711815	20.11221399	19.97328878	19.69831061
FSD1L	24.5900029	21.11212657	25.63423608	20.67764529	22.16175149	22.78480313	21.11212657	23.91758798	23.10286713	33.12847756	21.11212657	22.47111801	20.39297004	21.70566924	25.99207668	26.90868529	25.10669113	20.82146969	24.08394796	24.93326655
FSD2	19.97328878	21.11212657	21.85664411	20.82146969	22.78480313	24.5900029	22.31589866	22.47111801	21.85664411	21.25897303	20.39297004	19.97328878	19.69831061	20.67764529	20.82146969	21.11212657	20.96629446	22.00866909	22.47111801	21.55573723
FSHB	22.47111801	21.85664411	21.55573723	20.11221399	20.2521055	20.11221399	19.97328878	19.56224444	22.00866909	19.15965927	20.53481436	19.29292524	20.11221399	22.627417	20.11221399	21.40684088	19.97328878	19.56224444	20.96629446	20.67764529
FSHR	19.8353232	20.53481436	18.89588258	18.89588258	19.97328878	19.42711815	19.42711815	19.42711815	20.11221399	18.89588258	19.42711815	19.02731384	20.11221399	18.89588258	19.02731384	19.56224444	19.56224444	20.39297004	20.11221399	19.97328878
FSIP1	32.2225776	26.35491255	31.77895985	36.00187151	25.10669113	21.85664411	31.34144952	31.55944654	32	26.53822547	24.08394796	35.01739844	25.99207668	25.10669113	31.55944654	30.90996253	33.35890435	30.48441594	34.53530357	24.7610399
FSIP2	22.78480313	27.6651914	20.11221399	20.11221399	20.11221399	20.82146969	26.53822547	29.24260641	20.96629446	20.96629446	30.48441594	25.28132198	24.08394796	20.82146969	26.72281342	22.94328397	27.6651914	23.58830748	25.8125363	24.93326655
FST	26.72281342	21.70566924	21.70566924	22.00866909	22.627417	25.8125363	23.58830748	20.82146969	22.78480313	21.55573723	21.85664411	20.2521055	20.67764529	21.40684088	19.97328878	18.76535919	19.8353232	20.39297004	20.53481436	21.85664411
FSTL1	19.97328878	19.29292524	18.76535919	22.00866909	20.11221399	19.02731384	18.76535919	19.02731384	20.39297004	19.02731384	19.56224444	19.42711815	21.85664411	19.15965927	19.29292524	20.11221399	19.29292524	18.89588258	19.42711815	20.2521055
FSTL3	22.94328397	20.82146969	20.96629446	21.25897303	20.2521055	20.2521055	20.82146969	20.2521055	24.93326655	20.96629446	23.75237713	20.96629446	20.11221399	22.31589866	23.58830748	26.17286587	20.82146969	20.11221399	19.8353232	21.11212657
FSTL4	22.47111801	28.8400148	26.35491255	25.45716748	29.85705573	36.75834736	22.94328397	20.53481436	25.45716748	22.94328397	23.26356028	29.24260641	22.00866909	26.35491255	29.04061297	25.28132198	26.17286587	29.24260641	44.94223602	25.45716748
FSTL5	19.56224444	19.29292524	19.02731384	19.42711815	19.8353232	20.82146969	19.56224444	19.15965927	19.29292524	19.56224444	22.16175149	18.89588258	19.69831061	19.29292524	19.15965927	19.69831061	18.89588258	19.56224444	19.29292524	19.97328878
FTCD	20.11221399	19.8353232	21.70566924	20.39297004	23.42537114	20.2521055	25.28132198	20.53481436	23.26356028	24.93326655	19.97328878	22.47111801	21.85664411	21.55573723	22.47111801	21.55573723	20.53481436	19.8353232	20.39297004	23.75237713
FTH1	699.4126115	765.3628153	276.2824285	515.5612416	625.9918222	621.6677808	474.4130877	312.9959111	744.4339289	286.0255073	885.2861249	439.5855035	404.5011517	501.4631924	477.7128917	849.2232149	436.5490646	380.0380341	657.1140596	494.5594004
FTHL11	1200.982988	1398.825223	369.6458741	814.6293594	1200.982988	995.9986662	776.0468821	1002.926385	1341.842846	975.50131	1897.652351	826.0011614	873.0981292	1332.57406	995.9986662	1710.260059	1209.336485	1112.816499	1192.687193	1408.554822
FTHL12	2592.269504	1910.851567	803.4141162	1468.370174	1640.591109	1640.591109	1226.218194	1200.982988	1038.294507	1031.122483	2521.383759	995.9986662	916.5056726	1136.199139	1924.14259	2721.148547	1710.260059	1074.909884	1897.652351	1105.129714
FTHL16	6427.31293	8599.279072	4938.988862	5832.909601	6517.034875	5404.704403	6746.857613	6080.608545	9280.584788	5077.842739	9541.49754	5042.767517	5042.767517	4904.872774	8719.320535	9410.136924	6208.375056	5148.726782	6746.857613	7696.570362
FTHL17	22.78480313	19.97328878	21.25897303	24.42014734	20.82146969	20.82146969	21.85664411	22.16175149	24.08394796	22.31589866	22.94328397	24.7610399	19.8353232	27.85761803	20.2521055	21.11212657	21.25897303	23.75237713	21.55573723	20.96629446
FTHL19	22.00866909	19.42711815	21.11212657	22.00866909	19.15965927	19.42711815	19.97328878	19.15965927	22.78480313	20.2521055	22.78480313	20.53481436	20.2521055	20.82146969	20.2521055	19.56224444	20.53481436	18.76535919	21.40684088	21.11212657
FTHL2	1408.554822	1200.982988	407.3146797	734.185087	982.2864582	879.1710069	855.1300295	724.0773439	820.2955547	719.0757764	1060.111282	910.1749055	634.7303424	1243.335562	855.1300295	1176.267116	891.4437768	803.4141162	1097.496026	903.8878682
FTHL3	556.4082496	504.9511447	119.4282229	324.0336881	296.1121751	458.2528363	230.7201184	240.5178238	494.5594004	257.7806208	487.750655	215.2694823	254.2316788	385.3431673	270.5966184	380.0380341	229.1264182	178.5271893	410.1477773	215.2694823
FTHL7	5914.333985	7486.10724	4011.705539	5404.704403	5996.895011	6888.623434	5832.909601	6165.490677	8539.879513	4039.609158	7643.406267	3468.268799	4640.292394	3468.268799	6427.31293	9216.479107	4870.992343	4299.639536	5634.219287	6338.826214
FTHL8	1652.002323	1379.567183	461.4402369	897.6442586	1323.369299	1209.336485	1105.129714	729.1137001	1052.788558	704.2774109	1305.150082	657.1140596	564.1754193	1060.111282	1260.691879	1858.59923	1200.982988	1031.122483	1184.4487	680.2871368
FTL	6888.623434	4420.518857	6427.31293	5293.477194	3640.699622	7082.288999	6888.623434	4451.265997	6122.902522	3396.89286	7696.570362	4211.154234	4513.403355	3795.304702	4973.342246	7434.39692	4803.931952	3541.144499	4544.796558	7033.368055
FTMT	38.8542363	20.82146969	20.96629446	20.2521055	24.93326655	22.94328397	23.58830748	22.16175149	26.17286587	25.10669113	23.42537114	21.25897303	22.31589866	22.78480313	21.55573723	24.5900029	25.45716748	22.31589866	28.64080227	19.29292524
FTO	21.11212657	20.82146969	22.16175149	20.67764529	19.69831061	21.40684088	24.7610399	20.39297004	20.67764529	20.39297004	20.82146969	20.82146969	23.75237713	20.11221399	21.70566924	21.70566924	22.00866909	20.96629446	21.25897303	23.42537114
FTSJ1	61.39290364	57.68002961	67.18186775	64.89340671	40.22442798	68.5935016	68.11969168	50.21338227	64.4451552	58.48521281	44.94223602	58.89200964	61.39290364	58.89200964	89.88447205	63.55791971	54.94818793	82.13925744	74.02804377	44.63179732
FTSJ2	24.08394796	30.90996253	34.2967508	24.08394796	21.25897303	22.47111801	34.2967508	31.34144952	24.7610399	28.05138308	26.72281342	27.6651914	28.24649588	20.67764529	32.2225776	30.48441594	28.8400148	20.39297004	21.70566924	22.78480313
FTSJ3	26.53822547	27.28431654	29.24260641	45.88656794	50.91433496	25.28132198	24.5900029	31.77895985	35.50622311	34.7755156	28.4429658	30.06472797	53.44562684	36.25228433	37.01402188	42.22425314	37.79176517	24.7610399	26.72281342	36.25228433
FTSJD1	27.28431654	21.25897303	39.12448889	20.96629446	20.53481436	22.47111801	20.82146969	27.6651914	25.10669113	26.17286587	22.00866909	33.8245773	24.42014734	24.5900029	25.8125363	23.58830748	23.26356028	22.627417	22.31589866	20.53481436
FTSJD2	60.54768939	41.64293937	78.24897777	54.56863307	56.49299176	52.70982511	53.07645093	52.34573175	64.4451552	76.10925536	60.54768939	62.68289905	67.18186775	64	49.52207979	43.41133848	59.71411146	60.12945595	40.50421101	58.08122594
FUBP1	25.10669113	22.00866909	25.8125363	20.96629446	19.29292524	20.11221399	21.55573723	25.28132198	24.08394796	23.58830748	19.15965927	28.64080227	26.90868529	22.78480313	21.25897303	22.31589866	26.35491255	20.2521055	23.58830748	30.90996253
FUBP3	99.7330662	66.25695513	76.6386371	46.20573426	71.01244621	97.68058937	103.9683067	89.88447205	67.6491546	71.01244621	69.5510312	82.13925744	77.7084726	104.6914635	104.6914635	80.44885597	73.51669472	86.82267696	62.24991663	87.42657643
FUCA1	66.71780869	32.67238802	42.51794605	65.79928491	31.12495832	67.6491546	62.68289905	41.06962872	40.22442798	34.2967508	47.50475426	39.39662123	47.50475426	33.59093388	47.50475426	55.3303828	36.25228433	24.25146506	28.8400148	43.41133848
FUCA2	41.93258892	22.16175149	35.01739844	50.56264396	60.12945595	38.58585049	26.35491255	26.35491255	44.01733818	29.44600482	70.03479688	41.64293937	34.2967508	26.17286587	36.00187151	51.62507259	24.93326655	31.55944654	48.50293013	41.35529058
FUK	25.28132198	29.04061297	42.51794605	23.26356028	27.09585	24.42014734	34.7755156	39.94657756	36.75834736	47.17661495	23.58830748	38.31931855	49.1800058	28.05138308	39.94657756	35.26096371	30.90996253	23.10286713	30.48441594	33.35890435
FUNDC1	29.24260641	35.01739844	28.64080227	25.28132198	24.5900029	34.05984584	37.01402188	49.52207979	32.89964245	33.12847756	34.05984584	40.78594007	27.6651914	38.58585049	39.6706464	28.24649588	25.99207668	36.50443891	26.17286587	34.53530357
FUNDC2	21.85664411	21.40684088	19.42711815	20.82146969	19.15965927	23.42537114	19.97328878	21.55573723	19.97328878	19.8353232	18.89588258	19.69831061	21.40684088	19.8353232	20.96629446	19.56224444	19.8353232	20.53481436	21.70566924	19.97328878
FURIN	29.04061297	40.50421101	37.01402188	20.2521055	23.10286713	30.90996253	20.11221399	22.31589866	79.3412928	32.2225776	46.52712055	27.28431654	26.72281342	30.2738447	38.05462768	36.25228433	34.7755156	24.93326655	29.85705573	24.93326655
FUS	22.16175149	32.2225776	28.05138308	22.47111801	21.25897303	23.58830748	24.7610399	33.59093388	35.26096371	28.24649588	20.96629446	20.53481436	32.2225776	23.10286713	36.00187151	23.26356028	23.91758798	21.55573723	22.47111801	22.78480313
FUSSEL18	25.45716748	25.45716748	22.627417	20.96629446	21.55573723	22.00866909	21.70566924	19.69831061	20.53481436	22.00866909	23.26356028	22.31589866	20.2521055	19.8353232	22.47111801	24.7610399	24.25146506	20.2521055	26.90868529	19.97328878
FUT1	18.50701094	19.15965927	19.15965927	20.82146969	19.97328878	20.11221399	19.42711815	19.29292524	19.97328878	19.56224444	19.56224444	18.89588258	19.42711815	19.29292524	19.29292524	19.69831061	18.76535919	20.11221399	19.69831061	18.89588258
FUT10	22.47111801	19.97328878	21.11212657	20.2521055	22.94328397	22.94328397	19.69831061	22.78480313	22.31589866	21.70566924	24.42014734	20.82146969	22.00866909	22.16175149	25.28132198	23.75237713	20.82146969	26.90868529	20.96629446	24.08394796
FUT11	20.67764529	18.37917368	27.85761803	20.96629446	39.94657756	36.75834736	34.05984584	20.39297004	22.16175149	28.4429658	30.2738447	21.40684088	22.00866909	25.45716748	31.34144952	22.47111801	26.35491255	22.94328397	20.2521055	20.96629446
FUT2	22.31589866	23.10286713	19.69831061	19.29292524	21.85664411	18.63573738	22.16175149	19.56224444	20.53481436	19.8353232	21.25897303	18.89588258	20.82146969	23.75237713	20.82146969	20.82146969	19.8353232	21.11212657	19.15965927	20.11221399
FUT3	20.39297004	19.29292524	20.11221399	20.11221399	19.69831061	20.67764529	20.11221399	19.56224444	20.11221399	19.97328878	19.69831061	19.29292524	19.56224444	20.2521055	20.53481436	19.97328878	20.53481436	20.11221399	19.97328878	19.69831061
FUT4	30.69645182	22.94328397	30.2738447	23.75237713	20.82146969	22.94328397	24.93326655	42.51794605	31.55944654	47.83517596	32.2225776	45.88656794	37.27147477	40.22442798	45.254834	48.16789592	44.63179732	32.44670335	48.84029469	44.32350298
FUT5	19.56224444	21.25897303	19.29292524	19.69831061	19.42711815	19.56224444	20.11221399	19.8353232	22.78480313	21.11212657	20.53481436	19.42711815	19.02731384	20.11221399	19.02731384	19.8353232	19.8353232	19.8353232	20.11221399	20.67764529
FUT6	110.6607656	141.0438548	27.6651914	300.245747	222.8609442	126.2377862	61.39290364	21.40684088	24.5900029	20.67764529	26.53822547	23.42537114	21.85664411	27.09585	29.44600482	23.91758798	25.99207668	36.25228433	21.70566924	22.00866909
FUT7	21.25897303	21.85664411	27.47409397	25.45716748	19.8353232	19.56224444	24.42014734	21.55573723	23.91758798	21.55573723	21.25897303	20.82146969	20.82146969	24.7610399	22.16175149	20.11221399	25.63423608	26.90868529	20.11221399	27.47409397
FUT8	20.82146969	23.58830748	26.53822547	22.94328397	21.70566924	19.02731384	22.31589866	24.42014734	29.24260641	33.12847756	20.11221399	33.12847756	38.31931855	24.08394796	33.59093388	21.85664411	30.06472797	21.70566924	25.99207668	22.94328397
FUT9	27.09585	20.39297004	20.53481436	24.5900029	22.94328397	23.75237713	22.00866909	21.85664411	22.00866909	23.75237713	19.56224444	22.31589866	24.93326655	21.85664411	26.53822547	24.93326655	24.5900029	24.42014734	32.89964245	23.91758798
FUZ	35.01739844	23.58830748	25.99207668	26.90868529	26.35491255	35.50622311	23.10286713	24.08394796	26.17286587	25.28132198	23.42537114	24.42014734	34.2967508	21.55573723	27.85761803	24.08394796	26.17286587	24.7610399	27.47409397	23.10286713
FVT1	68.11969168	97.00586026	52.34573175	69.5510312	84.44850629	52.34573175	53.07645093	65.79928491	43.71328822	58.48521281	80.44885597	74.54294953	56.88593159	66.25695513	68.5935016	78.79324245	105.4196502	116.1624519	58.08122594	58.89200964
FXC1	39.12448889	49.52207979	36.50443891	41.06962872	39.94657756	50.56264396	28.24649588	26.53822547	33.12847756	33.35890435	30.2738447	35.26096371	46.52712055	51.62507259	41.64293937	31.77895985	37.01402188	31.55944654	35.26096371	42.81368175
FXN	25.28132198	21.55573723	23.75237713	25.45716748	27.6651914	26.72281342	24.93326655	23.42537114	23.91758798	23.10286713	24.25146506	27.47409397	22.31589866	24.93326655	23.26356028	26.90868529	31.77895985	24.93326655	24.93326655	24.42014734
FXR1	85.62736351	95.00950852	63.55791971	44.01733818	88.64700596	93.05424111	99.04415959	112.9859835	80.44885597	99.04415959	97.00586026	117.7840193	76.10925536	122.7858073	123.6398501	81.57188015	99.04415959	103.2501452	116.1624519	91.13921252
FXR2	33.35890435	34.05984584	41.35529058	25.63423608	39.12448889	32.67238802	23.42537114	31.34144952	27.28431654	32.67238802	21.70566924	30.69645182	30.48441594	28.8400148	31.12495832	25.8125363	23.75237713	32.89964245	32.67238802	34.7755156
FXYD1	22.00866909	19.8353232	28.4429658	28.64080227	24.08394796	22.31589866	27.6651914	22.16175149	29.65081798	23.75237713	21.25897303	24.25146506	19.15965927	25.28132198	22.94328397	20.2521055	21.11212657	21.70566924	25.63423608	32.67238802
FXYD2	21.70566924	22.47111801	23.91758798	25.99207668	28.8400148	23.91758798	23.10286713	22.78480313	21.70566924	25.10669113	28.8400148	28.64080227	21.40684088	21.11212657	22.31589866	20.67764529	21.25897303	23.58830748	20.39297004	20.82146969
FXYD3	20.67764529	22.94328397	23.91758798	25.28132198	25.99207668	21.40684088	22.00866909	20.82146969	22.94328397	22.627417	22.31589866	24.93326655	21.55573723	22.47111801	20.2521055	22.78480313	24.42014734	26.90868529	23.42537114	21.85664411
FXYD4	20.11221399	19.8353232	21.85664411	18.76535919	19.29292524	19.15965927	19.29292524	20.67764529	19.97328878	19.56224444	19.42711815	19.15965927	19.97328878	18.25221945	19.8353232	19.69831061	19.29292524	19.56224444	19.56224444	20.82146969
FXYD5	1389.162831	1758.342014	2336.28409	1418.352095	1074.909884	1341.842846	1217.748086	1722.155858	2538.921369	1448.154688	1067.484939	1097.496026	1418.352095	955.4257833	1595.729059	1782.887554	1509.651679	1234.747216	1370.037816	1924.14259
FXYD6	21.85664411	22.16175149	20.82146969	24.7610399	19.42711815	24.93326655	26.17286587	22.94328397	23.10286713	20.2521055	35.01739844	20.11221399	19.56224444	20.11221399	22.627417	24.7610399	22.16175149	20.96629446	20.96629446	24.25146506
FXYD7	19.56224444	20.67764529	22.31589866	19.97328878	19.8353232	22.16175149	20.2521055	20.39297004	20.67764529	19.56224444	20.11221399	20.39297004	19.97328878	21.40684088	20.2521055	19.56224444	19.56224444	19.8353232	19.69831061	19.69831061
FYB	261.3791042	310.8338904	359.5378882	266.8712348	240.5178238	294.0667789	344.8917957	487.750655	210.8393004	512	199.4661324	556.4082496	724.0773439	442.6430624	401.7070581	352.1387054	487.750655	471.1360771	240.5178238	352.1387054
FYCO1	42.51794605	21.25897303	41.06962872	27.28431654	46.52712055	23.75237713	27.85761803	35.50622311	21.11212657	25.8125363	33.59093388	35.75318842	31.55944654	30.69645182	34.7755156	35.50622311	35.75318842	25.45716748	27.85761803	28.4429658
FYN	302.3341213	308.6868039	377.4129196	252.4755724	268.727471	227.5437264	349.7063057	207.9366135	319.5726205	298.1717981	272.4787667	312.9959111	294.0667789	235.5680386	415.8732269	357.0543786	377.4129196	296.1121751	266.8712348	308.6868039
FYTTD1	67.18186775	47.50475426	38.58585049	54.94818793	63.55791971	46.52712055	58.08122594	66.25695513	79.89315513	60.12945595	46.52712055	56.49299176	49.1800058	96.33579183	58.08122594	62.24991663	74.54294953	77.17170097	91.13921252	49.52207979
FZD1	22.47111801	28.64080227	30.2738447	30.06472797	44.63179732	32.67238802	29.85705573	29.24260641	27.28431654	29.44600482	20.96629446	35.50622311	36.25228433	28.4429658	28.4429658	29.85705573	32.89964245	27.28431654	29.24260641	25.99207668
FZD10	22.94328397	26.35491255	20.11221399	23.75237713	23.42537114	26.72281342	27.85761803	25.63423608	20.82146969	22.31589866	24.7610399	25.10669113	20.67764529	29.65081798	22.78480313	24.08394796	28.4429658	26.35491255	20.39297004	20.53481436
FZD2	19.29292524	19.15965927	28.24649588	19.97328878	20.2521055	21.70566924	20.82146969	20.67764529	19.42711815	21.25897303	21.11212657	22.16175149	19.69831061	19.42711815	22.94328397	21.40684088	19.42711815	21.11212657	20.11221399	23.58830748
FZD3	26.72281342	28.4429658	28.64080227	24.25146506	39.12448889	29.04061297	23.58830748	24.08394796	29.24260641	27.47409397	22.627417	30.48441594	26.90868529	30.90996253	30.48441594	25.63423608	28.4429658	29.65081798	26.53822547	31.55944654
FZD4	19.56224444	19.29292524	19.42711815	19.97328878	19.97328878	20.11221399	19.56224444	19.42711815	19.15965927	19.97328878	19.69831061	20.53481436	20.39297004	19.69831061	19.42711815	19.29292524	19.15965927	19.97328878	20.96629446	19.56224444
FZD5	26.17286587	25.45716748	24.25146506	25.8125363	29.65081798	22.16175149	23.26356028	23.75237713	21.70566924	21.85664411	27.28431654	30.48441594	22.16175149	20.82146969	24.5900029	24.42014734	26.72281342	23.26356028	23.26356028	26.72281342
FZD6	20.39297004	19.56224444	21.85664411	21.55573723	19.56224444	22.31589866	19.8353232	22.00866909	20.67764529	20.96629446	21.55573723	19.15965927	20.82146969	19.15965927	20.96629446	21.70566924	19.8353232	19.42711815	20.53481436	19.8353232
FZD7	51.26847217	31.34144952	38.8542363	35.26096371	44.63179732	22.94328397	25.99207668	23.75237713	39.6706464	31.34144952	39.39662123	25.63423608	28.64080227	33.59093388	31.55944654	34.2967508	26.90868529	36.00187151	30.48441594	27.47409397
FZD8	28.24649588	27.6651914	30.06472797	23.75237713	29.44600482	23.42537114	26.35491255	30.2738447	27.6651914	25.8125363	30.69645182	20.53481436	29.65081798	35.26096371	25.63423608	27.28431654	21.25897303	30.2738447	26.17286587	23.75237713
FZD9	20.11221399	20.53481436	20.39297004	20.96629446	20.96629446	21.25897303	19.97328878	20.11221399	19.8353232	19.29292524	20.11221399	20.11221399	20.11221399	20.11221399	20.39297004	19.15965927	19.69831061	19.56224444	22.16175149	19.42711815
FZR1	19.8353232	19.42711815	21.25897303	23.75237713	21.70566924	23.10286713	23.10286713	21.70566924	19.42711815	23.26356028	21.55573723	21.85664411	23.26356028	24.08394796	20.39297004	19.8353232	26.17286587	19.15965927	24.25146506	24.08394796
G0S2	359.5378882	196.7200232	46.52712055	407.3146797	330.8423246	349.7063057	213.7825074	238.8564458	128.8903104	101.1252879	436.5490646	101.8286699	69.07060714	130.6895521	107.6347412	232.3249038	151.1670607	149.0858991	347.2907078	512
G3BP1	28.24649588	21.55573723	29.44600482	19.97328878	20.82146969	20.96629446	24.42014734	19.56224444	23.10286713	30.69645182	20.67764529	23.26356028	26.53822547	25.63423608	30.90996253	24.93326655	25.45716748	20.2521055	21.55573723	25.99207668
G3BP2	284.0497848	467.8817025	158.6825856	259.5736268	230.7201184	157.5864849	222.8609442	261.3791042	298.1717981	430.5389646	219.7927517	501.4631924	464.6498075	548.7480128	537.454942	372.2169644	333.143515	481.0356476	504.9511447	398.9322648
G6PC	24.7610399	34.05984584	26.17286587	24.25146506	25.10669113	26.53822547	20.82146969	30.2738447	22.94328397	20.82146969	31.12495832	25.10669113	22.31589866	28.4429658	24.5900029	22.94328397	24.93326655	21.85664411	26.72281342	25.63423608
G6PC2	19.97328878	23.91758798	20.39297004	21.40684088	36.00187151	23.10286713	20.2521055	22.31589866	22.627417	20.2521055	26.90868529	20.67764529	23.58830748	19.97328878	23.58830748	23.75237713	22.47111801	22.47111801	21.25897303	25.45716748
G6PC3	20.67764529	21.55573723	32.89964245	21.11212657	27.09585	20.53481436	25.99207668	29.44600482	41.35529058	30.69645182	38.58585049	26.53822547	21.85664411	22.31589866	25.8125363	36.00187151	24.08394796	20.39297004	24.42014734	33.59093388
G6PD	132.5139103	102.5369443	198.0883192	153.2772742	158.6825856	150.1228735	179.7689441	138.1412143	141.0438548	86.22294892	181.019336	125.3657981	115.3600592	117.7840193	111.4304721	152.2185107	95.67035191	70.03479688	80.44885597	119.4282229
GAA	33.8245773	22.16175149	42.22425314	26.90868529	24.42014734	29.65081798	36.50443891	53.44562684	65.34477605	35.75318842	93.05424111	33.8245773	22.16175149	22.00866909	22.94328397	55.3303828	28.24649588	21.25897303	21.70566924	29.65081798
GAB1	25.10669113	23.91758798	20.96629446	26.17286587	21.25897303	21.40684088	21.85664411	29.04061297	22.16175149	23.42537114	21.40684088	24.08394796	19.29292524	24.7610399	25.28132198	26.53822547	26.17286587	27.28431654	24.08394796	20.2521055
GAB2	248.9996665	133.4356174	63.11889309	141.0438548	106.1529019	97.68058937	82.71058116	103.2501452	280.1391875	84.44850629	182.278425	101.1252879	51.98415337	59.30163596	96.33579183	183.5462717	97.00586026	54.94818793	166.5717575	143.0127537
GAB3	28.64080227	22.94328397	60.54768939	29.24260641	22.94328397	25.99207668	38.8542363	23.75237713	29.65081798	33.12847756	41.64293937	36.75834736	29.65081798	31.77895985	21.70566924	28.24649588	35.01739844	25.99207668	24.25146506	39.94657756
GAB4	31.77895985	23.75237713	28.05138308	19.56224444	23.91758798	24.08394796	24.5900029	21.25897303	27.85761803	21.11212657	19.02731384	19.8353232	20.96629446	19.97328878	21.11212657	25.63423608	22.16175149	26.72281342	23.10286713	25.10669113
GABARAP	27.47409397	61.81992505	32	26.35491255	44.01733818	43.11147446	57.28160454	22.627417	42.51794605	33.12847756	66.25695513	42.22425314	24.5900029	46.20573426	44.01733818	60.54768939	29.24260641	56.49299176	36.00187151	40.50421101
GABARAPL1	891.4437768	596.3435963	181.019336	580.0365493	699.4126115	461.4402369	304.4370214	608.8740429	1160.073099	359.5378882	675.5880503	436.5490646	436.5490646	657.1140596	675.5880503	749.6118763	765.3628153	580.0365493	855.1300295	744.4339289
GABARAPL2	178.5271893	127.1158394	321.7954239	173.6453539	252.4755724	245.5716145	342.509454	254.2316788	129.7868134	203.6573398	210.8393004	268.727471	268.727471	272.4787667	265.0278205	225.9719671	190.019017	149.0858991	203.6573398	242.1907576
GABBR1	32.2225776	32.2225776	58.08122594	25.8125363	24.08394796	32.44670335	24.42014734	87.42657643	46.85074227	43.41133848	26.53822547	51.26847217	49.1800058	42.81368175	37.01402188	37.79176517	34.7755156	27.47409397	28.05138308	55.3303828
GABBR2	22.00866909	23.42537114	20.39297004	21.85664411	22.16175149	46.85074227	19.29292524	19.42711815	22.00866909	20.2521055	22.94328397	22.16175149	24.93326655	22.00866909	22.627417	22.94328397	22.16175149	26.72281342	21.11212657	21.70566924
GABPA	39.12448889	24.42014734	44.63179732	21.70566924	47.17661495	45.254834	28.24649588	31.77895985	28.4429658	41.93258892	24.42014734	44.63179732	45.56960626	49.8665331	33.8245773	41.64293937	37.01402188	35.50622311	28.24649588	38.05462768
GABPAP	23.91758798	29.44600482	26.17286587	30.2738447	30.2738447	24.7610399	22.16175149	25.99207668	22.31589866	27.28431654	22.78480313	30.48441594	27.28431654	27.47409397	23.91758798	23.10286713	24.25146506	22.00866909	26.17286587	23.42537114
GABPB1	41.35529058	26.72281342	34.7755156	45.88656794	37.01402188	31.34144952	31.34144952	34.53530357	58.08122594	33.12847756	26.35491255	40.78594007	36.75834736	45.56960626	48.84029469	37.53071838	38.8542363	43.41133848	29.85705573	47.83517596
GABPB2	9152.816235	8841.037713	7750.104242	8135.413723	7434.39692	9152.816235	8539.879513	5996.895011	5293.477194	4938.988862	5148.726782	4870.992343	4904.872774	4482.227	6888.623434	6608.009292	6295.040743	8306.356058	3615.551473	4770.74877
GABRA1	19.15965927	19.8353232	20.67764529	19.02731384	21.55573723	20.53481436	19.15965927	19.15965927	19.29292524	19.29292524	19.02731384	18.89588258	19.69831061	20.82146969	19.97328878	19.42711815	19.8353232	20.53481436	20.2521055	19.29292524
GABRA2	19.29292524	19.69831061	19.56224444	18.89588258	19.42711815	19.02731384	19.69831061	19.42711815	20.39297004	20.2521055	20.39297004	19.56224444	20.2521055	19.69831061	19.29292524	19.97328878	19.15965927	22.47111801	19.69831061	19.02731384
GABRA3	21.25897303	19.69831061	20.53481436	22.00866909	20.67764529	21.85664411	20.96629446	28.8400148	22.627417	23.26356028	22.00866909	20.39297004	20.39297004	21.25897303	25.10669113	29.85705573	20.96629446	20.96629446	19.8353232	20.39297004
GABRA4	20.2521055	20.67764529	20.39297004	26.90868529	20.67764529	19.97328878	19.29292524	20.11221399	20.11221399	21.11212657	21.40684088	20.11221399	20.53481436	19.69831061	19.8353232	19.69831061	20.2521055	19.56224444	19.29292524	23.10286713
GABRA5	20.82146969	31.12495832	23.10286713	22.627417	25.45716748	21.70566924	24.08394796	21.11212657	23.75237713	26.72281342	20.96629446	24.93326655	24.42014734	20.67764529	24.5900029	20.82146969	21.85664411	24.25146506	21.85664411	23.75237713
GABRA6	20.67764529	19.97328878	19.69831061	20.53481436	19.42711815	19.42711815	19.56224444	19.97328878	19.69831061	22.16175149	22.78480313	21.25897303	22.00866909	19.02731384	20.39297004	20.96629446	19.29292524	21.11212657	20.53481436	20.53481436
GABRB1	25.63423608	34.53530357	20.2521055	27.28431654	22.00866909	51.26847217	22.627417	20.2521055	20.2521055	24.25146506	21.55573723	23.91758798	20.53481436	21.70566924	22.00866909	21.11212657	24.7610399	22.00866909	21.25897303	25.28132198
GABRB2	22.16175149	25.63423608	25.10669113	27.47409397	26.35491255	29.04061297	30.2738447	22.47111801	22.31589866	23.75237713	24.25146506	27.85761803	28.05138308	26.72281342	23.58830748	29.65081798	22.16175149	21.55573723	26.35491255	22.31589866
GABRB3	28.64080227	24.5900029	20.53481436	24.08394796	41.93258892	22.94328397	23.42537114	20.53481436	25.10669113	31.77895985	23.91758798	24.5900029	27.09585	29.44600482	22.00866909	32.2225776	23.91758798	34.2967508	27.47409397	29.44600482
GABRD	18.76535919	25.45716748	18.89588258	20.53481436	19.56224444	20.96629446	18.89588258	19.56224444	19.29292524	20.2521055	20.53481436	19.56224444	19.56224444	19.8353232	19.29292524	20.11221399	19.42711815	19.8353232	20.67764529	19.29292524
GABRE	25.45716748	24.08394796	58.08122594	25.28132198	25.63423608	26.90868529	22.94328397	23.42537114	39.6706464	30.48441594	24.25146506	25.28132198	23.91758798	32.44670335	31.12495832	31.55944654	28.4429658	32.2225776	27.6651914	21.55573723
GABRG1	20.39297004	20.67764529	19.56224444	19.56224444	19.15965927	18.89588258	19.02731384	19.8353232	19.56224444	19.29292524	19.8353232	20.67764529	19.42711815	19.29292524	19.97328878	19.15965927	20.11221399	20.53481436	19.29292524	19.15965927
GABRG2	21.55573723	21.85664411	20.96629446	20.53481436	24.42014734	27.28431654	25.99207668	20.82146969	20.96629446	21.11212657	21.40684088	20.39297004	20.11221399	24.5900029	20.53481436	22.627417	25.8125363	27.28431654	22.31589866	21.11212657
GABRG3	19.02731384	20.2521055	19.97328878	20.2521055	20.67764529	20.2521055	21.25897303	19.97328878	20.11221399	20.96629446	19.69831061	19.97328878	19.42711815	20.11221399	20.11221399	20.96629446	19.42711815	20.2521055	20.11221399	19.8353232
GABRP	25.45716748	26.35491255	28.8400148	21.25897303	29.85705573	30.69645182	27.28431654	22.627417	22.16175149	22.00866909	28.24649588	24.42014734	20.53481436	25.45716748	20.67764529	21.85664411	22.47111801	21.70566924	23.58830748	28.4429658
GABRQ	20.67764529	26.17286587	24.42014734	23.10286713	21.25897303	21.25897303	23.26356028	22.31589866	22.627417	20.39297004	22.94328397	20.2521055	21.25897303	19.15965927	20.82146969	21.70566924	21.25897303	22.00866909	23.10286713	21.55573723
GABRR1	40.22442798	25.28132198	19.56224444	19.97328878	32.67238802	25.99207668	23.91758798	20.39297004	27.28431654	22.31589866	22.16175149	24.42014734	22.78480313	25.8125363	24.42014734	22.16175149	20.2521055	29.44600482	32.89964245	24.93326655
GABRR2	21.25897303	19.15965927	20.11221399	19.69831061	19.29292524	19.42711815	19.15965927	19.56224444	20.53481436	19.97328878	19.56224444	20.82146969	18.89588258	20.82146969	19.97328878	19.15965927	19.69831061	19.29292524	19.02731384	19.8353232
GABRR3	23.91758798	21.85664411	22.627417	20.82146969	21.55573723	23.91758798	23.75237713	24.25146506	21.11212657	23.58830748	26.53822547	27.28431654	24.42014734	24.93326655	24.93326655	24.08394796	35.01739844	30.2738447	21.85664411	21.85664411
GAD1	34.53530357	24.93326655	21.70566924	23.91758798	28.24649588	24.7610399	22.47111801	24.42014734	20.11221399	21.25897303	22.627417	22.16175149	21.85664411	21.70566924	22.78480313	26.35491255	27.6651914	21.85664411	33.35890435	24.25146506
GAD2	19.8353232	20.67764529	19.02731384	22.31589866	20.2521055	20.11221399	20.39297004	19.56224444	19.8353232	19.69831061	19.97328878	22.627417	20.82146969	20.11221399	20.11221399	20.39297004	20.96629446	20.82146969	19.97328878	19.02731384
GADD45A	171.254727	396.1766383	52.34573175	321.7954239	317.3651712	242.1907576	147.0333894	103.2501452	284.0497848	173.6453539	276.2824285	149.0858991	165.4211623	263.1971396	171.254727	183.5462717	292.0355113	315.1729698	230.7201184	245.5716145
GADD45B	648.0673761	903.8878682	354.5880238	820.2955547	995.9986662	704.2774109	661.6846493	942.2721542	1144.102029	537.454942	1782.887554	455.0874528	572.0510147	792.3532767	584.0710225	497.9993331	652.5750412	675.5880503	537.454942	855.1300295
GADD45G	131.5985698	242.1907576	25.63423608	32.67238802	72.00374302	112.9859835	70.03479688	32	196.7200232	81.57188015	192.6715837	31.34144952	49.52207979	87.42657643	62.68289905	67.6491546	123.6398501	66.25695513	102.5369443	52.70982511
GADD45GIP1	19.69831061	20.82146969	19.29292524	21.70566924	20.82146969	20.53481436	22.47111801	22.31589866	19.29292524	19.8353232	19.02731384	21.40684088	19.56224444	20.11221399	21.55573723	20.11221399	19.69831061	20.53481436	21.70566924	20.2521055
GADL1	19.97328878	20.11221399	23.26356028	19.02731384	20.11221399	20.96629446	20.2521055	20.39297004	20.82146969	19.42711815	19.56224444	20.82146969	19.29292524	19.56224444	19.8353232	20.67764529	19.97328878	20.2521055	19.56224444	20.2521055
GAFA1	26.17286587	21.85664411	27.85761803	27.6651914	29.24260641	26.53822547	31.77895985	25.10669113	22.00866909	22.31589866	22.31589866	20.96629446	22.31589866	24.25146506	25.45716748	22.47111801	22.47111801	26.53822547	24.08394796	27.47409397
GAFA2	21.11212657	24.5900029	23.75237713	21.11212657	22.78480313	26.90868529	21.70566924	21.55573723	21.25897303	22.31589866	22.47111801	20.2521055	20.82146969	22.94328397	21.55573723	22.16175149	21.40684088	23.91758798	26.35491255	21.55573723
GAFA3	23.26356028	26.35491255	25.28132198	28.24649588	33.12847756	27.85761803	22.31589866	22.94328397	25.45716748	21.25897303	23.58830748	22.47111801	22.00866909	22.31589866	22.627417	24.93326655	21.40684088	25.10669113	23.91758798	29.85705573
GAGE1	30.06472797	21.40684088	21.70566924	34.7755156	21.85664411	28.4429658	28.24649588	29.24260641	22.47111801	22.78480313	30.69645182	23.42537114	22.31589866	22.78480313	23.26356028	22.47111801	21.11212657	22.31589866	25.8125363	20.96629446
GAGE10	21.40684088	21.55573723	22.16175149	21.11212657	21.11212657	22.94328397	19.29292524	19.97328878	22.16175149	20.82146969	20.53481436	19.97328878	21.40684088	22.31589866	20.96629446	19.8353232	20.39297004	20.39297004	20.11221399	19.69831061
GAGE12B	22.47111801	21.25897303	22.00866909	22.94328397	19.8353232	20.2521055	21.85664411	20.96629446	20.53481436	19.97328878	20.96629446	19.97328878	20.82146969	19.29292524	22.31589866	21.55573723	21.70566924	22.00866909	20.2521055	21.11212657
GAGE12C	19.8353232	21.11212657	19.42711815	19.69831061	20.39297004	20.67764529	22.16175149	23.10286713	20.96629446	22.00866909	25.63423608	19.97328878	22.00866909	19.97328878	21.25897303	20.39297004	22.627417	20.53481436	20.53481436	21.70566924
GAGE12D	21.70566924	21.70566924	19.29292524	19.56224444	22.627417	20.53481436	20.11221399	21.11212657	25.10669113	19.69831061	21.55573723	21.11212657	19.97328878	20.53481436	20.2521055	19.97328878	19.29292524	20.39297004	20.39297004	23.10286713
GAGE12E	21.25897303	21.85664411	21.85664411	20.96629446	21.55573723	20.96629446	21.40684088	20.11221399	19.29292524	23.42537114	21.25897303	23.26356028	20.11221399	20.11221399	21.25897303	22.78480313	19.69831061	22.16175149	22.00866909	26.35491255
GAGE12F	19.97328878	22.47111801	19.56224444	22.00866909	20.82146969	22.47111801	21.55573723	22.16175149	20.39297004	21.85664411	21.25897303	19.69831061	20.82146969	21.11212657	19.42711815	20.11221399	20.11221399	21.11212657	20.82146969	20.96629446
GAGE12G	20.96629446	20.67764529	23.26356028	20.2521055	21.70566924	19.8353232	20.96629446	21.40684088	23.42537114	22.00866909	19.8353232	21.25897303	20.67764529	26.17286587	19.8353232	22.627417	21.25897303	20.39297004	21.40684088	23.58830748
GAGE12H	21.85664411	20.96629446	22.94328397	21.85664411	24.93326655	22.627417	24.42014734	21.70566924	22.94328397	22.00866909	29.65081798	20.2521055	20.11221399	25.8125363	19.29292524	21.11212657	23.58830748	20.82146969	26.90868529	25.45716748
GAGE12I	28.24649588	21.55573723	25.63423608	21.11212657	21.70566924	19.97328878	20.96629446	21.40684088	21.85664411	21.85664411	19.42711815	24.42014734	23.91758798	20.67764529	20.82146969	19.97328878	25.28132198	21.70566924	22.627417	20.2521055
GAGE12J	21.40684088	22.47111801	23.75237713	20.82146969	20.11221399	22.16175149	20.11221399	21.11212657	20.96629446	20.2521055	21.85664411	20.2521055	19.69831061	19.8353232	23.58830748	20.96629446	21.40684088	25.8125363	24.08394796	19.69831061
GAGE2A	21.25897303	20.67764529	19.56224444	21.55573723	21.70566924	19.97328878	19.69831061	19.97328878	19.97328878	21.11212657	20.2521055	20.39297004	20.67764529	19.8353232	21.25897303	22.627417	20.2521055	21.85664411	22.94328397	19.8353232
GAGE2B	27.85761803	21.85664411	23.42537114	20.53481436	24.08394796	20.82146969	23.91758798	25.63423608	21.85664411	21.70566924	25.10669113	33.8245773	23.75237713	24.5900029	22.31589866	20.39297004	20.82146969	22.94328397	22.627417	30.48441594
GAGE2C	21.25897303	19.8353232	18.76535919	20.39297004	19.29292524	20.96629446	19.69831061	22.47111801	20.67764529	20.11221399	19.29292524	19.42711815	19.29292524	19.56224444	20.11221399	19.97328878	19.69831061	19.8353232	19.8353232	23.26356028
GAGE2E	19.97328878	19.8353232	19.69831061	19.97328878	20.11221399	19.97328878	19.56224444	19.8353232	19.56224444	21.55573723	20.53481436	20.39297004	20.11221399	22.16175149	20.11221399	19.97328878	19.69831061	19.69831061	19.97328878	19.29292524
GAGE4	23.42537114	24.08394796	24.93326655	21.40684088	23.58830748	25.28132198	27.47409397	22.31589866	20.82146969	24.93326655	24.08394796	25.8125363	23.91758798	20.67764529	21.85664411	22.627417	26.17286587	29.44600482	30.69645182	21.55573723
GAGE5	20.82146969	23.42537114	24.7610399	23.58830748	49.8665331	28.8400148	21.70566924	29.24260641	24.42014734	23.75237713	31.55944654	21.55573723	24.93326655	20.53481436	27.6651914	25.10669113	22.16175149	26.35491255	26.35491255	25.10669113
GAGE6	31.12495832	25.63423608	25.10669113	20.11221399	20.53481436	25.8125363	23.58830748	21.40684088	23.58830748	27.28431654	26.53822547	25.8125363	30.90996253	25.45716748	23.10286713	23.58830748	22.16175149	38.31931855	23.26356028	26.72281342
GAGE7	21.85664411	22.47111801	19.97328878	19.8353232	21.25897303	25.10669113	20.67764529	34.53530357	21.85664411	20.2521055	20.96629446	20.67764529	20.2521055	20.53481436	22.94328397	22.47111801	21.70566924	24.25146506	22.00866909	20.2521055
GAGE8	19.29292524	19.29292524	19.97328878	20.82146969	20.2521055	20.2521055	19.8353232	19.8353232	18.76535919	19.29292524	19.02731384	19.29292524	18.89588258	19.97328878	19.29292524	22.627417	19.8353232	20.39297004	18.76535919	19.42711815
GAK	388.023441	377.4129196	497.9993331	347.2907078	347.2907078	310.8338904	280.1391875	321.7954239	461.4402369	252.4755724	290.0182746	270.5966184	298.1717981	254.2316788	382.6814077	266.8712348	328.5570298	227.5437264	205.0738887	349.7063057
GAL	19.69831061	19.02731384	19.42711815	20.39297004	19.02731384	19.42711815	19.97328878	20.2521055	20.2521055	19.42711815	20.2521055	20.53481436	19.29292524	18.50701094	19.02731384	21.40684088	19.42711815	19.56224444	19.56224444	21.25897303
GAL3ST1	19.8353232	21.11212657	19.15965927	19.69831061	20.39297004	19.42711815	18.89588258	19.69831061	20.67764529	19.15965927	19.97328878	19.56224444	19.69831061	19.56224444	19.15965927	22.31589866	19.29292524	19.69831061	20.96629446	18.76535919
GAL3ST2	20.11221399	22.47111801	22.94328397	21.11212657	22.627417	25.63423608	20.53481436	27.09585	20.11221399	19.29292524	21.70566924	24.25146506	20.67764529	22.31589866	24.25146506	21.70566924	23.10286713	20.53481436	22.627417	22.00866909
GAL3ST3	28.8400148	23.42537114	23.75237713	29.24260641	29.85705573	25.99207668	24.42014734	24.25146506	22.627417	22.78480313	27.28431654	20.11221399	24.25146506	23.10286713	23.26356028	28.8400148	26.53822547	25.8125363	25.63423608	22.16175149
GAL3ST4	34.2967508	32.89964245	30.69645182	25.45716748	26.72281342	44.94223602	49.1800058	39.12448889	24.7610399	34.05984584	28.05138308	35.26096371	28.8400148	32.89964245	36.00187151	32.2225776	40.22442798	53.07645093	32	38.8542363
GALC	79.3412928	56.88593159	89.88447205	73.00887782	75.58353033	74.54294953	82.71058116	75.58353033	74.54294953	72.50456866	110.6607656	87.42657643	60.54768939	63.55791971	64	93.05424111	63.55791971	78.79324245	75.06143675	77.7084726
GALE	22.16175149	22.627417	25.10669113	45.56960626	28.05138308	25.8125363	30.2738447	25.45716748	21.40684088	28.64080227	39.6706464	27.28431654	22.00866909	25.45716748	26.72281342	24.7610399	21.55573723	28.8400148	28.4429658	37.01402188
GALIG	39.39662123	27.28431654	26.53822547	30.06472797	31.55944654	27.85761803	35.26096371	43.71328822	53.44562684	32.89964245	48.50293013	32.44670335	31.34144952	34.05984584	38.58585049	56.88593159	29.65081798	24.93326655	45.56960626	44.94223602
GALK1	126.2377862	87.42657643	174.8531529	123.6398501	177.2940119	182.278425	172.4458978	139.1020624	91.13921252	92.41146851	215.2694823	155.4169452	126.2377862	106.1529019	107.6347412	162.016844	69.07060714	58.48521281	95.00950852	94.35322991
GALK2	21.55573723	26.53822547	47.17661495	31.34144952	36.00187151	28.8400148	31.77895985	26.53822547	32.67238802	38.05462768	25.63423608	38.8542363	44.32350298	36.75834736	36.75834736	27.6651914	33.12847756	31.55944654	25.45716748	30.69645182
GALM	49.52207979	38.8542363	43.41133848	43.41133848	51.98415337	31.55944654	34.53530357	22.627417	28.24649588	29.65081798	31.77895985	29.04061297	26.17286587	25.45716748	33.59093388	26.72281342	29.85705573	26.17286587	22.94328397	32.2225776
GALNS	33.35890435	31.77895985	29.44600482	30.90996253	51.26847217	24.25146506	28.05138308	29.24260641	30.69645182	27.6651914	41.06962872	28.4429658	24.93326655	40.22442798	27.09585	39.39662123	34.2967508	36.25228433	23.75237713	24.25146506
GALNT1	62.24991663	26.53822547	42.22425314	24.7610399	22.16175149	45.254834	29.44600482	56.49299176	42.81368175	43.11147446	24.42014734	34.53530357	44.63179732	44.94223602	43.41133848	46.52712055	38.58585049	39.6706464	52.34573175	42.22425314
GALNT10	42.22425314	31.55944654	51.26847217	23.75237713	22.47111801	49.1800058	45.88656794	25.28132198	32.67238802	44.32350298	33.12847756	42.22425314	29.04061297	27.47409397	39.12448889	46.85074227	42.51794605	44.94223602	46.85074227	54.56863307
GALNT11	90.50966799	76.6386371	91.77313587	56.88593159	81.00842201	95.67035191	105.4196502	68.11969168	116.1624519	129.7868134	97.00586026	133.4356174	95.67035191	119.4282229	127.1158394	123.6398501	183.5462717	137.1870032	115.3600592	135.2983092
GALNT12	24.25146506	27.6651914	29.04061297	26.17286587	21.70566924	27.85761803	23.26356028	31.77895985	30.06472797	35.50622311	28.05138308	32	28.8400148	37.79176517	32	31.12495832	30.48441594	28.64080227	21.85664411	23.26356028
GALNT13	24.42014734	22.47111801	21.55573723	28.64080227	23.10286713	23.58830748	20.11221399	24.25146506	21.55573723	24.7610399	24.42014734	23.75237713	24.08394796	23.26356028	24.5900029	19.97328878	24.5900029	25.28132198	40.50421101	23.58830748
GALNT14	19.42711815	20.82146969	19.8353232	21.25897303	20.96629446	20.2521055	19.15965927	19.02731384	20.82146969	19.42711815	19.8353232	19.56224444	22.627417	19.56224444	18.89588258	19.42711815	19.97328878	19.69831061	20.67764529	19.8353232
GALNT17	19.29292524	19.69831061	21.40684088	20.2521055	19.56224444	21.11212657	19.97328878	19.56224444	19.02731384	19.56224444	20.82146969	19.8353232	20.11221399	20.53481436	19.42711815	19.29292524	19.97328878	19.69831061	20.53481436	20.82146969
GALNT2	23.10286713	22.00866909	35.01739844	22.31589866	24.93326655	21.11212657	24.25146506	34.53530357	24.08394796	23.91758798	22.78480313	25.28132198	23.75237713	25.10669113	23.91758798	21.85664411	23.58830748	23.58830748	22.78480313	21.11212657
GALNT3	118.6032719	138.1412143	46.20573426	300.245747	458.2528363	138.1412143	125.3657981	32.67238802	35.01739844	34.7755156	44.94223602	37.53071838	33.59093388	37.79176517	37.27147477	41.64293937	44.63179732	122.7858073	31.34144952	36.00187151
GALNT4	29.04061297	23.58830748	26.90868529	20.39297004	19.8353232	21.55573723	30.06472797	21.70566924	24.42014734	25.99207668	21.55573723	21.55573723	24.7610399	26.72281342	42.81368175	26.90868529	24.93326655	23.26356028	21.55573723	28.05138308
GALNT5	20.39297004	20.96629446	20.96629446	26.53822547	35.75318842	21.11212657	21.85664411	22.627417	20.82146969	21.55573723	27.47409397	24.25146506	20.11221399	20.11221399	20.53481436	22.00866909	24.93326655	24.93326655	22.16175149	21.25897303
GALNT6	21.85664411	23.26356028	24.5900029	22.47111801	22.31589866	22.78480313	24.25146506	19.42711815	22.94328397	22.94328397	22.16175149	21.40684088	20.96629446	20.2521055	24.25146506	20.11221399	20.82146969	22.31589866	19.8353232	22.627417
GALNT7	19.97328878	18.89588258	19.02731384	19.97328878	19.56224444	20.39297004	19.02731384	19.29292524	19.56224444	19.42711815	19.29292524	19.42711815	21.55573723	19.8353232	19.02731384	20.11221399	19.8353232	19.97328878	20.82146969	20.96629446
GALNT8	19.69831061	19.42711815	22.47111801	20.67764529	19.8353232	19.69831061	19.8353232	21.11212657	20.2521055	19.42711815	19.69831061	19.56224444	21.40684088	19.69831061	19.29292524	20.67764529	19.29292524	19.29292524	20.67764529	19.8353232
GALNT9	23.75237713	23.10286713	21.85664411	21.70566924	24.08394796	23.42537114	25.28132198	22.627417	21.85664411	20.96629446	24.08394796	25.28132198	26.90868529	28.4429658	24.93326655	29.65081798	23.42537114	27.6651914	28.24649588	24.7610399
GALNTL1	26.17286587	29.44600482	23.10286713	33.8245773	29.24260641	23.75237713	30.90996253	23.26356028	27.6651914	20.82146969	40.50421101	23.58830748	20.82146969	23.75237713	22.00866909	24.5900029	25.8125363	40.22442798	23.26356028	25.10669113
GALNTL2	19.97328878	20.2521055	19.15965927	19.97328878	20.96629446	19.29292524	19.97328878	21.11212657	20.82146969	19.29292524	20.53481436	20.2521055	18.89588258	19.56224444	19.56224444	19.69831061	20.11221399	20.96629446	18.63573738	19.69831061
GALNTL4	22.00866909	19.97328878	22.47111801	20.96629446	19.15965927	19.69831061	19.02731384	18.25221945	19.69831061	19.56224444	19.97328878	20.96629446	22.31589866	21.11212657	18.63573738	20.2521055	19.29292524	19.8353232	19.42711815	19.56224444
GALNTL5	21.11212657	27.6651914	30.06472797	21.11212657	20.53481436	21.55573723	20.82146969	23.91758798	22.47111801	22.78480313	22.31589866	24.08394796	23.26356028	22.47111801	21.85664411	31.77895985	19.69831061	19.97328878	28.05138308	19.97328878
GALNTL6	22.31589866	20.96629446	22.16175149	19.69831061	23.75237713	20.39297004	22.16175149	19.56224444	21.70566924	22.627417	21.70566924	20.39297004	21.55573723	22.78480313	26.17286587	22.94328397	23.91758798	22.00866909	31.12495832	24.42014734
GALP	18.50701094	20.67764529	19.69831061	19.69831061	21.11212657	19.8353232	19.02731384	19.56224444	19.97328878	19.42711815	20.82146969	19.69831061	19.02731384	19.29292524	19.97328878	22.31589866	20.11221399	19.8353232	19.97328878	19.8353232
GALR1	23.75237713	22.627417	23.42537114	20.53481436	28.24649588	21.11212657	26.17286587	19.8353232	24.25146506	23.75237713	24.5900029	21.55573723	25.45716748	23.91758798	19.8353232	21.11212657	22.47111801	21.55573723	20.67764529	24.08394796
GALR2	29.24260641	57.68002961	23.10286713	28.05138308	56.10276616	30.69645182	24.25146506	32.44670335	62.68289905	33.59093388	23.58830748	32.44670335	26.53822547	37.79176517	49.1800058	41.64293937	37.79176517	37.79176517	40.50421101	37.01402188
GALR3	21.40684088	21.55573723	20.96629446	64	25.28132198	24.08394796	20.96629446	22.47111801	23.58830748	19.97328878	25.45716748	19.29292524	22.16175149	20.96629446	19.8353232	22.00866909	22.47111801	21.25897303	30.69645182	23.91758798
GALT	78.79324245	83.28587875	90.50966799	143.0127537	48.16789592	59.71411146	70.03479688	68.11969168	66.71780869	80.44885597	78.24897777	81.00842201	64	72.50456866	76.10925536	81.00842201	79.89315513	83.28587875	61.39290364	78.79324245
GAMT	27.6651914	48.16789592	39.94657756	23.42537114	22.94328397	38.05462768	30.2738447	26.53822547	39.6706464	39.94657756	22.627417	36.00187151	38.58585049	38.31931855	30.69645182	31.12495832	35.01739844	37.01402188	32	45.254834
GAN	21.85664411	32.67238802	19.8353232	22.31589866	21.25897303	21.85664411	24.5900029	25.28132198	22.16175149	24.25146506	24.42014734	23.42537114	22.78480313	20.39297004	20.96629446	22.47111801	21.11212657	22.627417	25.10669113	24.08394796
GANAB	99.04415959	112.2055323	132.5139103	98.3600116	141.0438548	92.41146851	99.7330662	98.3600116	89.88447205	117.7840193	91.13921252	89.88447205	125.3657981	99.7330662	63.11889309	111.4304721	95.67035191	79.3412928	99.7330662	64.4451552
GANC	18.89588258	19.15965927	19.97328878	19.8353232	21.40684088	20.2521055	20.2521055	19.97328878	21.25897303	19.02731384	19.02731384	19.15965927	21.55573723	19.69831061	19.42711815	20.11221399	18.89588258	20.82146969	19.42711815	19.02731384
GAP43	22.16175149	29.44600482	23.42537114	19.69831061	24.7610399	23.75237713	21.40684088	24.42014734	24.7610399	24.93326655	24.5900029	24.42014734	21.85664411	23.42537114	27.09585	21.85664411	26.35491255	21.11212657	25.10669113	31.55944654
GAPDH	1278.290482	922.8804737	1260.691879	1089.915067	891.4437768	1176.267116	1052.788558	1418.352095	1734.1344	1016.926715	2385.374385	873.0981292	1136.199139	760.0760682	1082.386474	1871.52681	955.4257833	786.8800928	1573.760186	2005.852769
GAPDHL6	27.28431654	41.64293937	25.99207668	29.65081798	23.58830748	22.16175149	22.627417	30.2738447	21.55573723	24.5900029	51.98415337	24.25146506	25.28132198	22.94328397	33.8245773	30.90996253	31.77895985	20.67764529	44.32350298	23.10286713
GAPDHS	23.75237713	19.42711815	24.93326655	23.10286713	23.75237713	19.97328878	22.31589866	23.58830748	21.11212657	20.82146969	43.71328822	22.00866909	22.00866909	21.25897303	19.97328878	20.39297004	20.82146969	22.31589866	21.40684088	22.627417
GAPT	27.28431654	19.56224444	119.4282229	28.4429658	30.90996253	34.7755156	81.57188015	46.52712055	25.10669113	28.05138308	33.35890435	53.07645093	46.85074227	32	36.50443891	52.70982511	31.55944654	28.8400148	22.78480313	28.64080227
GAPVD1	57.28160454	61.81992505	71.01244621	23.10286713	28.24649588	40.50421101	54.56863307	49.1800058	51.26847217	68.11969168	47.83517596	71.01244621	85.0358921	54.94818793	73.51669472	76.10925536	82.71058116	62.24991663	65.34477605	80.44885597
GAR1	70.52192742	79.3412928	101.8286699	60.12945595	89.88447205	87.42657643	94.35322991	128.8903104	120.2589119	121.9376637	58.89200964	130.6895521	138.1412143	122.7858073	137.1870032	105.4196502	113.7718632	144.007486	121.0953788	91.13921252
GARNL3	24.42014734	21.55573723	19.97328878	26.72281342	20.11221399	20.39297004	21.85664411	29.65081798	24.08394796	21.70566924	21.55573723	22.627417	21.85664411	20.67764529	21.85664411	20.53481436	22.627417	21.40684088	22.94328397	21.55573723
GARNL4	103.9683067	51.26847217	118.6032719	97.00586026	109.8963759	73.51669472	93.70148454	101.1252879	157.5864849	93.70148454	123.6398501	88.03467636	81.57188015	75.58353033	86.82267696	148.0560875	104.6914635	45.88656794	63.55791971	124.4998333
GARS	168.8970126	212.3058037	166.5717575	171.254727	107.6347412	158.6825856	164.2785149	298.1717981	282.0877097	221.3215312	168.8970126	181.019336	192.6715837	198.0883192	280.1391875	215.2694823	230.7201184	278.2041248	177.2940119	215.2694823
GART	26.35491255	35.01739844	54.94818793	22.47111801	25.45716748	29.85705573	39.94657756	29.85705573	32	37.01402188	24.25146506	47.50475426	49.1800058	44.01733818	31.55944654	26.53822547	30.2738447	21.85664411	25.63423608	37.53071838
GAS1	23.91758798	19.02731384	27.47409397	22.00866909	24.5900029	32.89964245	25.45716748	21.55573723	23.58830748	31.12495832	29.04061297	25.99207668	23.91758798	29.04061297	22.16175149	30.2738447	32.2225776	22.94328397	24.25146506	26.35491255
GAS2	22.00866909	23.26356028	24.7610399	25.45716748	22.31589866	23.42537114	20.96629446	25.45716748	28.4429658	23.10286713	28.64080227	20.96629446	21.55573723	20.96629446	25.10669113	21.40684088	30.90996253	26.35491255	27.6651914	24.7610399
GAS2L1	21.11212657	23.42537114	22.16175149	21.55573723	20.96629446	21.25897303	22.94328397	21.40684088	27.09585	23.91758798	23.91758798	25.45716748	24.25146506	23.58830748	20.96629446	23.26356028	21.70566924	20.39297004	21.40684088	23.91758798
GAS2L2	22.78480313	19.8353232	24.25146506	20.2521055	20.82146969	24.5900029	21.25897303	33.35890435	20.67764529	26.53822547	22.627417	25.45716748	26.17286587	22.627417	26.53822547	18.63573738	20.53481436	21.40684088	21.85664411	20.53481436
GAS2L3	22.31589866	22.78480313	20.53481436	27.09585	25.8125363	25.10669113	21.55573723	28.4429658	36.00187151	22.00866909	25.99207668	30.06472797	22.31589866	24.93326655	27.28431654	31.12495832	23.91758798	23.42537114	20.2521055	25.45716748
GAS5	20.11221399	29.65081798	27.47409397	24.93326655	23.10286713	21.25897303	25.63423608	24.42014734	32.67238802	26.72281342	24.93326655	26.17286587	33.59093388	24.25146506	34.2967508	30.69645182	25.45716748	28.24649588	32.67238802	25.28132198
GAS6	43.11147446	29.85705573	34.05984584	40.50421101	54.56863307	41.35529058	39.94657756	30.2738447	40.22442798	36.50443891	41.93258892	31.12495832	28.64080227	29.44600482	41.35529058	37.79176517	37.01402188	32	26.53822547	59.71411146
GAS7	129.7868134	61.39290364	101.1252879	131.5985698	69.5510312	81.00842201	123.6398501	147.0333894	123.6398501	63.55791971	233.9408513	61.81992505	53.07645093	42.22425314	50.21338227	144.007486	53.44562684	28.05138308	47.50475426	73.00887782
GAS8	21.40684088	20.96629446	19.8353232	19.8353232	24.08394796	20.39297004	20.67764529	21.25897303	20.2521055	21.85664411	20.39297004	19.69831061	22.94328397	22.627417	21.40684088	21.25897303	20.11221399	22.16175149	21.11212657	19.97328878
GAST	19.69831061	20.96629446	20.67764529	18.37917368	19.56224444	18.50701094	19.42711815	19.42711815	20.82146969	19.8353232	19.8353232	19.8353232	20.96629446	20.53481436	19.29292524	18.63573738	19.8353232	20.11221399	19.56224444	19.8353232
GATA1	25.45716748	21.55573723	19.97328878	20.67764529	25.28132198	21.70566924	20.11221399	33.8245773	22.47111801	22.78480313	22.00866909	24.08394796	23.42537114	20.82146969	21.25897303	20.96629446	20.2521055	25.10669113	22.47111801	19.8353232
GATA2	20.39297004	21.11212657	19.42711815	19.56224444	19.8353232	20.2521055	19.42711815	19.42711815	21.11212657	19.97328878	19.02731384	20.39297004	19.56224444	19.56224444	19.15965927	19.15965927	19.69831061	19.69831061	19.02731384	20.2521055
GATA3	29.65081798	54.19169999	35.26096371	30.48441594	38.58585049	25.28132198	35.01739844	22.94328397	36.25228433	28.8400148	25.10669113	32.2225776	36.50443891	24.42014734	32.67238802	38.31931855	38.58585049	25.63423608	35.75318842	45.254834
GATA4	20.67764529	19.42711815	20.82146969	19.69831061	19.29292524	19.02731384	21.70566924	19.69831061	19.69831061	19.42711815	20.39297004	20.53481436	21.55573723	20.11221399	20.39297004	20.11221399	20.39297004	19.8353232	21.25897303	20.96629446
GATA5	19.8353232	20.2521055	18.76535919	20.2521055	19.69831061	23.26356028	20.11221399	20.11221399	22.00866909	18.89588258	20.67764529	19.42711815	18.89588258	21.55573723	20.2521055	19.42711815	19.69831061	19.56224444	19.15965927	20.53481436
GATA6	25.10669113	23.26356028	20.2521055	19.29292524	21.85664411	25.10669113	26.17286587	19.97328878	22.627417	21.40684088	19.97328878	22.94328397	20.39297004	23.10286713	21.25897303	22.94328397	21.85664411	23.26356028	19.69831061	24.7610399
GATAD1	20.67764529	19.29292524	25.99207668	22.94328397	21.55573723	20.67764529	23.42537114	27.85761803	23.91758798	23.26356028	20.67764529	23.42537114	21.85664411	22.16175149	22.31589866	21.55573723	21.40684088	21.85664411	20.53481436	24.5900029
GATAD2A	317.3651712	288.0149721	243.8753275	288.0149721	274.3740064	294.0667789	245.5716145	202.2505758	276.2824285	205.0738887	245.5716145	164.2785149	224.4110647	176.0693527	280.1391875	235.5680386	315.1729698	186.1084822	186.1084822	274.3740064
GATAD2B	27.6651914	43.41133848	57.28160454	27.6651914	24.25146506	39.6706464	37.53071838	39.12448889	51.98415337	32.44670335	28.8400148	36.00187151	40.22442798	44.94223602	50.21338227	58.89200964	41.93258892	31.55944654	41.35529058	43.71328822
GATC	21.25897303	21.70566924	24.42014734	21.55573723	20.67764529	27.47409397	24.7610399	25.8125363	22.94328397	21.85664411	21.70566924	25.99207668	22.47111801	33.35890435	23.42537114	28.64080227	33.59093388	22.47111801	30.2738447	22.627417
GATM	19.69831061	19.8353232	21.70566924	20.96629446	19.42711815	20.2521055	19.97328878	18.63573738	19.56224444	19.8353232	19.42711815	19.56224444	21.11212657	19.69831061	20.11221399	21.70566924	19.42711815	19.97328878	20.11221399	20.82146969
GATS	35.26096371	31.12495832	54.19169999	37.53071838	25.10669113	29.44600482	43.41133848	47.17661495	37.01402188	32.89964245	26.17286587	36.50443891	27.28431654	44.32350298	27.6651914	38.58585049	42.22425314	25.10669113	32.44670335	41.35529058
GBA	52.34573175	43.71328822	74.54294953	89.88447205	59.71411146	59.30163596	73.51669472	73.51669472	55.71523605	57.68002961	87.42657643	64.89340671	60.96883187	59.30163596	46.85074227	56.49299176	39.39662123	43.41133848	39.6706464	59.71411146
GBA2	21.40684088	19.02731384	39.94657756	22.16175149	20.96629446	22.00866909	24.7610399	27.6651914	22.94328397	23.91758798	25.28132198	25.99207668	24.42014734	22.78480313	23.91758798	26.53822547	23.42537114	21.70566924	20.67764529	24.5900029
GBA3	22.94328397	21.11212657	19.02731384	30.48441594	19.02731384	23.91758798	28.64080227	21.25897303	26.35491255	21.70566924	22.00866909	21.55573723	22.47111801	28.8400148	23.26356028	19.97328878	26.17286587	20.82146969	25.99207668	21.40684088
GBAP	25.45716748	37.27147477	30.69645182	29.44600482	26.17286587	24.7610399	21.70566924	32	29.24260641	24.5900029	27.85761803	27.28431654	27.28431654	22.78480313	21.40684088	25.45716748	30.2738447	24.42014734	29.24260641	25.8125363
GBAS	66.25695513	49.52207979	45.254834	71.50637684	72.00374302	45.254834	51.98415337	73.51669472	49.52207979	50.21338227	70.03479688	65.79928491	74.54294953	59.30163596	36.25228433	46.85074227	64	47.50475426	82.71058116	83.86517785
GBE1	40.50421101	30.06472797	33.8245773	30.2738447	22.00866909	34.53530357	30.48441594	37.01402188	22.627417	28.4429658	27.09585	30.69645182	37.53071838	51.26847217	27.6651914	29.44600482	30.90996253	28.4429658	23.26356028	29.44600482
GBF1	21.40684088	22.31589866	34.05984584	23.91758798	22.627417	21.25897303	22.31589866	23.26356028	35.26096371	26.53822547	26.90868529	22.16175149	31.77895985	22.627417	33.12847756	24.08394796	23.75237713	22.94328397	23.91758798	30.2738447
GBGT1	67.6491546	33.59093388	41.35529058	60.54768939	60.54768939	33.8245773	48.16789592	49.8665331	42.81368175	36.00187151	77.17170097	37.01402188	37.27147477	25.28132198	38.05462768	41.35529058	34.53530357	24.7610399	23.91758798	37.27147477
GBP1	64	108.3834	50.56264396	31.77895985	60.96883187	57.28160454	46.52712055	43.11147446	33.35890435	46.52712055	41.64293937	51.98415337	75.58353033	71.01244621	68.5935016	67.6491546	61.81992505	31.77895985	28.8400148	44.32350298
GBP2	471.1360771	564.1754193	556.4082496	268.727471	310.8338904	372.2169644	362.038672	342.509454	372.2169644	596.3435963	430.5389646	497.9993331	504.9511447	427.5650147	467.8817025	501.4631924	572.0510147	418.765854	418.765854	451.9439341
GBP3	20.96629446	19.69831061	19.29292524	22.31589866	20.11221399	19.02731384	20.2521055	21.25897303	19.69831061	19.8353232	20.2521055	22.00866909	20.11221399	20.82146969	19.42711815	21.70566924	19.69831061	21.25897303	19.69831061	20.39297004
GBP4	72.00374302	62.68289905	102.5369443	48.84029469	65.34477605	58.48521281	111.4304721	79.3412928	50.56264396	68.11969168	52.70982511	93.05424111	100.4267645	92.41146851	70.52192742	82.13925744	109.8963759	95.67035191	77.7084726	99.7330662
GBP5	97.00586026	96.33579183	154.3434019	76.6386371	97.68058937	77.17170097	119.4282229	78.24897777	114.5632091	210.8393004	103.9683067	158.6825856	91.13921252	114.5632091	74.54294953	110.6607656	121.9376637	88.03467636	100.4267645	136.2393834
GBP6	25.45716748	20.2521055	22.78480313	21.40684088	22.00866909	19.97328878	23.58830748	28.24649588	19.42711815	25.10669113	20.2521055	21.55573723	25.8125363	23.42537114	21.85664411	23.42537114	21.55573723	20.11221399	23.10286713	20.39297004
GBP7	21.85664411	21.55573723	21.25897303	22.00866909	22.78480313	23.75237713	22.94328397	24.25146506	23.42537114	23.91758798	20.53481436	25.8125363	20.53481436	29.44600482	20.11221399	22.31589866	22.31589866	20.96629446	25.99207668	21.55573723
GBX1	19.56224444	21.40684088	23.10286713	20.96629446	20.82146969	21.85664411	21.85664411	25.45716748	22.00866909	20.67764529	22.47111801	20.96629446	22.16175149	20.96629446	21.11212657	21.70566924	20.2521055	24.08394796	21.11212657	22.94328397
GBX2	19.8353232	21.40684088	19.8353232	19.42711815	20.96629446	19.97328878	20.96629446	21.85664411	20.53481436	19.8353232	19.56224444	20.39297004	19.69831061	19.15965927	19.42711815	19.69831061	19.8353232	19.29292524	19.15965927	20.96629446
GC	20.82146969	24.7610399	22.78480313	23.42537114	20.11221399	21.85664411	21.25897303	22.00866909	22.31589866	21.55573723	24.5900029	29.85705573	22.78480313	20.67764529	21.85664411	20.96629446	21.55573723	24.25146506	22.16175149	27.85761803
GCA	116.1624519	22.94328397	162.016844	93.70148454	96.33579183	79.89315513	117.7840193	123.6398501	51.26847217	58.48521281	79.89315513	98.3600116	93.70148454	56.49299176	57.68002961	140.0695938	39.12448889	44.63179732	57.28160454	107.6347412
GCAT	21.11212657	21.25897303	20.82146969	19.02731384	20.67764529	19.56224444	20.67764529	19.69831061	19.69831061	19.42711815	20.11221399	22.16175149	23.10286713	19.15965927	20.82146969	22.16175149	20.53481436	19.8353232	19.69831061	21.70566924
GCC1	102.5369443	99.04415959	59.71411146	67.18186775	100.4267645	91.13921252	70.03479688	74.54294953	116.1624519	103.9683067	112.2055323	93.05424111	125.3657981	98.3600116	119.4282229	137.1870032	142.0248924	179.7689441	113.7718632	163.1437603
GCC2	30.06472797	39.94657756	36.00187151	30.90996253	22.47111801	22.47111801	38.05462768	25.28132198	35.26096371	37.79176517	24.5900029	48.50293013	43.71328822	34.53530357	46.20573426	44.32350298	36.50443891	41.64293937	25.8125363	32.2225776
GCDH	34.53530357	54.19169999	39.94657756	31.77895985	23.42537114	33.35890435	34.7755156	35.75318842	39.39662123	51.98415337	31.77895985	42.22425314	46.52712055	37.79176517	44.94223602	35.26096371	41.93258892	49.1800058	23.91758798	39.6706464
GCET2	25.10669113	39.12448889	27.47409397	44.94223602	22.47111801	35.50622311	22.94328397	25.45716748	34.53530357	32	30.90996253	27.28431654	27.47409397	27.6651914	33.35890435	40.50421101	37.79176517	28.24649588	41.06962872	43.11147446
GCG	21.25897303	22.47111801	24.25146506	23.91758798	24.42014734	21.55573723	28.64080227	21.40684088	24.5900029	22.627417	27.28431654	23.58830748	23.26356028	25.10669113	27.85761803	22.94328397	23.10286713	26.35491255	21.25897303	22.94328397
GCGR	18.63573738	19.56224444	18.76535919	20.67764529	19.56224444	19.29292524	19.56224444	19.29292524	19.15965927	19.42711815	20.82146969	19.29292524	19.29292524	18.63573738	19.69831061	19.42711815	19.8353232	19.8353232	19.29292524	18.89588258
GCH1	95.00950852	61.81992505	54.94818793	35.75318842	27.85761803	69.07060714	55.3303828	71.50637684	95.00950852	80.44885597	146.0177556	76.10925536	106.8912537	119.4282229	130.6895521	97.00586026	139.1020624	118.6032719	121.9376637	81.57188015
GCHFR	41.35529058	61.39290364	64	58.89200964	72.50456866	65.79928491	85.62736351	61.81992505	69.5510312	70.52192742	96.33579183	61.81992505	72.00374302	62.24991663	68.5935016	67.18186775	50.56264396	32	101.8286699	69.07060714
GCK	22.78480313	21.40684088	19.69831061	23.26356028	26.17286587	21.40684088	18.89588258	20.96629446	19.42711815	29.04061297	21.11212657	19.8353232	19.56224444	23.58830748	19.97328878	20.96629446	25.8125363	23.10286713	24.7610399	18.89588258
GCKR	22.627417	22.16175149	19.97328878	27.85761803	20.11221399	19.02731384	21.85664411	20.53481436	26.17286587	23.10286713	21.55573723	21.40684088	22.94328397	26.53822547	24.25146506	23.10286713	21.11212657	24.5900029	21.11212657	20.82146969
GCLC	45.254834	32.2225776	60.12945595	30.06472797	58.08122594	63.55791971	39.39662123	42.81368175	38.8542363	54.56863307	45.254834	40.50421101	39.39662123	48.50293013	55.71523605	58.48521281	63.55791971	57.68002961	38.31931855	43.41133848
GCLM	62.24991663	53.81737058	35.50622311	36.25228433	74.54294953	34.7755156	39.6706464	37.01402188	32.89964245	40.50421101	21.85664411	44.63179732	37.01402188	29.24260641	49.52207979	36.75834736	62.24991663	41.93258892	47.83517596	30.48441594
GCM1	26.35491255	28.4429658	22.78480313	23.10286713	40.78594007	39.94657756	31.55944654	25.63423608	23.58830748	23.91758798	41.64293937	29.04061297	22.31589866	24.25146506	32.44670335	25.45716748	22.16175149	32.67238802	41.35529058	30.69645182
GCM2	26.53822547	20.39297004	24.42014734	28.4429658	20.53481436	19.97328878	21.70566924	29.24260641	23.75237713	27.47409397	25.63423608	22.16175149	25.45716748	23.10286713	24.08394796	31.34144952	23.42537114	35.26096371	22.00866909	29.24260641
GCN1L1	103.2501452	171.254727	183.5462717	101.8286699	129.7868134	151.1670607	152.2185107	83.86517785	167.7303557	142.0248924	124.4998333	171.254727	170.0717842	147.0333894	152.2185107	83.86517785	156.4979555	182.278425	144.007486	112.9859835
GCNT1	24.5900029	23.10286713	41.64293937	23.75237713	30.90996253	22.47111801	27.47409397	28.05138308	23.10286713	24.25146506	31.55944654	23.42537114	41.93258892	30.48441594	23.58830748	25.8125363	20.96629446	27.09585	24.25146506	29.24260641
GCNT2	24.5900029	28.4429658	37.27147477	29.44600482	32.44670335	26.53822547	26.53822547	25.10669113	27.28431654	27.47409397	27.28431654	39.12448889	26.17286587	26.35491255	32.89964245	24.93326655	36.50443891	22.78480313	26.53822547	31.77895985
GCNT3	19.42711815	20.11221399	19.02731384	19.8353232	19.29292524	19.15965927	20.2521055	20.2521055	18.89588258	19.02731384	19.42711815	19.56224444	19.15965927	19.02731384	19.42711815	19.69831061	19.42711815	19.42711815	19.29292524	21.11212657
GCNT4	21.40684088	20.39297004	20.53481436	19.8353232	28.4429658	20.39297004	21.55573723	22.31589866	24.08394796	21.55573723	22.16175149	22.627417	22.78480313	19.56224444	20.2521055	20.67764529	20.2521055	20.82146969	20.53481436	23.26356028
GCNT6	21.11212657	23.91758798	21.55573723	21.11212657	19.8353232	25.63423608	22.78480313	21.25897303	24.08394796	22.31589866	20.11221399	34.2967508	21.55573723	23.26356028	20.53481436	19.97328878	22.00866909	22.00866909	24.93326655	38.05462768
GCNT7	22.94328397	21.25897303	25.8125363	19.42711815	24.93326655	23.42537114	21.85664411	24.5900029	20.53481436	21.11212657	20.96629446	20.82146969	19.97328878	20.82146969	20.82146969	20.39297004	22.00866909	21.70566924	20.53481436	23.58830748
GCOM1	22.31589866	25.63423608	27.6651914	68.11969168	22.16175149	26.72281342	22.627417	26.53822547	24.93326655	23.26356028	30.90996253	29.65081798	26.17286587	29.44600482	25.8125363	33.8245773	27.28431654	20.2521055	25.8125363	28.8400148
GCSH	25.99207668	30.48441594	25.8125363	21.11212657	24.42014734	27.28431654	31.34144952	26.90868529	32.67238802	26.17286587	40.50421101	24.7610399	28.8400148	24.25146506	25.63423608	29.65081798	34.05984584	28.4429658	27.28431654	25.99207668
GDA	19.8353232	20.82146969	27.28431654	22.16175149	22.47111801	29.44600482	25.28132198	21.55573723	22.00866909	20.67764529	22.94328397	20.82146969	24.42014734	19.69831061	24.5900029	28.8400148	22.00866909	21.85664411	23.42537114	23.26356028
GDAP1	28.8400148	24.42014734	25.28132198	45.88656794	28.05138308	25.45716748	31.12495832	23.58830748	29.04061297	24.25146506	27.47409397	33.35890435	23.26356028	25.8125363	31.55944654	30.69645182	27.28431654	30.2738447	37.01402188	25.28132198
GDAP1L1	20.2521055	19.15965927	21.40684088	35.50622311	20.39297004	23.10286713	19.97328878	19.8353232	20.82146969	19.8353232	20.67764529	19.69831061	19.69831061	22.00866909	19.8353232	19.02731384	19.69831061	19.56224444	19.97328878	19.8353232
GDAP2	22.16175149	21.55573723	22.47111801	18.89588258	20.2521055	21.70566924	20.96629446	22.94328397	22.94328397	21.55573723	22.00866909	26.17286587	19.29292524	21.40684088	22.31589866	22.78480313	21.40684088	23.42537114	20.11221399	20.82146969
GDE1	35.01739844	24.93326655	32.67238802	26.35491255	23.26356028	32	32.44670335	37.27147477	33.12847756	32	30.06472797	23.58830748	25.63423608	28.64080227	31.55944654	33.12847756	29.24260641	23.75237713	27.85761803	30.48441594
GDEP	19.97328878	19.8353232	22.94328397	20.39297004	20.96629446	20.39297004	23.75237713	19.29292524	19.97328878	21.25897303	21.25897303	19.15965927	21.55573723	27.09585	24.5900029	20.96629446	20.53481436	24.08394796	21.85664411	20.11221399
GDF1	24.7610399	20.11221399	27.47409397	20.11221399	24.93326655	26.72281342	26.17286587	21.40684088	21.11212657	20.53481436	23.26356028	20.11221399	24.25146506	24.42014734	21.85664411	22.627417	23.26356028	31.55944654	26.72281342	22.627417
GDF10	22.78480313	22.94328397	22.94328397	21.25897303	21.70566924	20.96629446	20.96629446	25.63423608	22.627417	23.75237713	21.40684088	20.39297004	22.94328397	21.85664411	23.26356028	28.4429658	27.85761803	20.11221399	20.53481436	20.82146969
GDF11	32.67238802	22.47111801	20.67764529	27.6651914	26.17286587	28.8400148	23.58830748	21.40684088	27.85761803	26.90868529	24.5900029	24.7610399	25.10669113	30.48441594	28.05138308	28.4429658	23.58830748	32.2225776	29.24260641	27.85761803
GDF15	20.67764529	21.11212657	19.29292524	19.15965927	20.96629446	20.2521055	20.11221399	20.53481436	19.97328878	19.69831061	19.15965927	20.82146969	19.42711815	19.42711815	19.42711815	19.97328878	19.8353232	21.55573723	19.69831061	20.82146969
GDF2	19.69831061	19.42711815	21.70566924	22.47111801	18.89588258	21.70566924	20.2521055	20.82146969	21.85664411	19.42711815	20.2521055	20.11221399	20.53481436	19.42711815	20.11221399	18.76535919	19.97328878	19.15965927	19.29292524	18.76535919
GDF3	19.02731384	19.97328878	19.8353232	20.53481436	19.42711815	20.11221399	20.2521055	19.8353232	19.42711815	19.02731384	19.56224444	22.00866909	19.42711815	18.89588258	19.15965927	19.15965927	21.55573723	19.42711815	20.11221399	21.25897303
GDF5	19.69831061	19.56224444	19.69831061	21.11212657	19.15965927	19.56224444	20.96629446	20.11221399	20.2521055	20.11221399	19.42711815	20.53481436	20.53481436	19.15965927	19.97328878	18.76535919	19.56224444	19.02731384	19.97328878	20.2521055
GDF5OS	23.42537114	22.31589866	20.96629446	20.39297004	27.47409397	20.39297004	23.10286713	31.77895985	23.26356028	21.11212657	21.55573723	22.47111801	20.67764529	19.97328878	27.28431654	19.8353232	22.47111801	22.627417	21.55573723	20.53481436
GDF6	20.82146969	19.29292524	20.2521055	21.40684088	22.94328397	19.97328878	19.8353232	19.42711815	20.2521055	20.11221399	20.67764529	25.10669113	23.26356028	22.627417	20.2521055	20.96629446	23.26356028	20.2521055	19.97328878	19.97328878
GDF7	19.15965927	19.8353232	19.15965927	21.25897303	21.25897303	20.96629446	20.2521055	22.47111801	19.56224444	19.8353232	21.11212657	19.42711815	20.82146969	19.42711815	19.02731384	20.39297004	19.56224444	19.56224444	19.69831061	19.42711815
GDF9	30.06472797	23.91758798	24.7610399	30.48441594	22.31589866	24.25146506	23.42537114	25.8125363	20.96629446	19.56224444	23.58830748	22.627417	22.94328397	22.31589866	24.25146506	21.25897303	21.11212657	21.55573723	22.16175149	23.58830748
GDI1	60.54768939	68.11969168	73.51669472	43.71328822	59.71411146	54.94818793	51.98415337	44.32350298	94.35322991	44.32350298	59.30163596	52.70982511	53.07645093	37.27147477	65.34477605	75.06143675	65.79928491	63.55791971	44.63179732	53.81737058
GDI2	304.4370214	242.1907576	344.8917957	342.509454	218.2745323	319.5726205	330.8423246	393.4400464	276.2824285	349.7063057	385.3431673	372.2169644	369.6458741	401.7070581	252.4755724	300.245747	174.8531529	243.8753275	421.6786008	282.0877097
GDNF	24.7610399	39.6706464	24.42014734	30.06472797	26.17286587	25.8125363	27.85761803	35.01739844	19.97328878	24.08394796	34.05984584	25.63423608	30.90996253	24.7610399	23.10286713	20.2521055	21.40684088	26.53822547	22.627417	22.16175149
GDPD1	179.7689441	212.3058037	62.68289905	326.2875206	324.0336881	145.0091373	128	35.26096371	28.8400148	27.28431654	30.2738447	24.08394796	23.58830748	25.63423608	35.26096371	43.11147446	34.05984584	71.01244621	34.2967508	25.45716748
GDPD2	20.53481436	21.25897303	29.65081798	20.11221399	22.16175149	22.78480313	24.08394796	26.90868529	22.00866909	25.63423608	21.70566924	24.08394796	23.91758798	21.40684088	22.78480313	24.42014734	20.67764529	25.99207668	25.28132198	23.42537114
GDPD3	22.31589866	21.25897303	28.64080227	22.16175149	19.97328878	21.25897303	22.00866909	24.08394796	23.10286713	28.05138308	21.25897303	30.06472797	41.06962872	24.93326655	24.25146506	20.67764529	23.26356028	20.96629446	20.67764529	22.78480313
GDPD4	39.94657756	32.89964245	31.34144952	24.08394796	25.63423608	21.25897303	33.35890435	25.45716748	25.99207668	25.99207668	28.64080227	27.28431654	31.12495832	25.99207668	27.09585	25.28132198	30.48441594	27.47409397	34.2967508	22.78480313
GDPD5	37.27147477	24.25146506	35.26096371	21.25897303	30.2738447	34.05984584	23.10286713	23.42537114	35.75318842	45.56960626	42.81368175	40.78594007	24.5900029	33.59093388	27.09585	41.93258892	34.05984584	21.85664411	27.6651914	37.27147477
GEFT	23.42537114	20.39297004	23.26356028	20.82146969	23.91758798	23.75237713	24.25146506	22.47111801	22.627417	24.08394796	19.8353232	25.63423608	25.8125363	24.25146506	22.16175149	23.91758798	22.47111801	27.6651914	23.10286713	23.58830748
GEM	33.59093388	26.72281342	26.72281342	56.49299176	24.42014734	38.8542363	21.70566924	22.627417	33.59093388	27.85761803	39.39662123	30.2738447	28.05138308	56.49299176	34.53530357	37.79176517	36.00187151	31.55944654	20.39297004	27.09585
GEMIN4	91.13921252	39.39662123	57.28160454	78.79324245	67.6491546	99.7330662	64.4451552	57.68002961	91.77313587	88.64700596	80.44885597	90.50966799	67.6491546	61.39290364	116.1624519	97.00586026	106.8912537	109.8963759	91.13921252	110.6607656
GEMIN5	21.25897303	25.8125363	22.47111801	23.58830748	22.00866909	24.93326655	22.16175149	22.94328397	25.10669113	24.93326655	29.44600482	25.10669113	23.58830748	22.94328397	21.85664411	23.26356028	20.67764529	22.627417	19.69831061	21.25897303
GEMIN6	44.94223602	34.7755156	36.25228433	48.50293013	29.85705573	29.44600482	31.77895985	37.27147477	34.53530357	36.75834736	36.00187151	32.2225776	30.2738447	29.04061297	41.06962872	39.94657756	28.24649588	22.94328397	33.8245773	26.90868529
GEMIN7	24.7610399	35.26096371	27.28431654	23.75237713	41.35529058	21.55573723	27.28431654	40.78594007	21.85664411	25.28132198	22.78480313	22.16175149	29.24260641	24.93326655	22.31589866	27.47409397	22.31589866	25.99207668	25.10669113	24.5900029
GEMIN8	27.6651914	24.7610399	26.17286587	20.2521055	22.00866909	24.7610399	34.53530357	24.93326655	19.8353232	21.25897303	29.04061297	26.17286587	29.04061297	27.85761803	26.35491255	25.63423608	21.85664411	58.89200964	22.627417	23.26356028
GEN1	28.4429658	29.04061297	23.26356028	37.53071838	26.53822547	22.627417	24.25146506	27.6651914	24.7610399	27.85761803	27.6651914	22.16175149	24.5900029	47.83517596	23.26356028	24.93326655	21.25897303	24.93326655	25.10669113	23.75237713
GFAP	19.29292524	19.29292524	19.97328878	19.15965927	19.69831061	20.82146969	20.11221399	22.31589866	19.69831061	19.8353232	19.15965927	19.56224444	19.97328878	19.69831061	19.42711815	19.8353232	19.29292524	19.8353232	21.85664411	22.627417
GFER	25.45716748	20.82146969	24.42014734	24.5900029	22.94328397	29.04061297	25.8125363	27.85761803	26.53822547	23.10286713	27.09585	24.7610399	28.05138308	33.12847756	22.00866909	22.16175149	23.58830748	22.47111801	19.97328878	22.94328397
GFI1	36.75834736	42.81368175	42.81368175	37.79176517	24.08394796	35.26096371	57.68002961	37.27147477	32	31.55944654	25.99207668	28.24649588	31.34144952	34.2967508	27.47409397	26.90868529	32.67238802	23.10286713	27.47409397	34.2967508
GFI1B	35.50622311	24.5900029	20.2521055	22.16175149	32.2225776	31.12495832	22.627417	21.55573723	25.8125363	30.06472797	19.97328878	24.08394796	22.16175149	25.63423608	24.08394796	23.10286713	28.8400148	26.53822547	22.00866909	29.04061297
GFM1	53.81737058	26.72281342	48.50293013	39.12448889	37.53071838	47.17661495	45.88656794	82.71058116	72.00374302	67.18186775	42.81368175	91.13921252	52.70982511	70.52192742	58.08122594	60.54768939	55.71523605	73.00887782	51.26847217	62.68289905
GFM2	28.8400148	24.25146506	35.50622311	24.42014734	23.75237713	33.8245773	25.63423608	38.31931855	26.35491255	28.8400148	28.64080227	32.67238802	27.09585	36.50443891	28.64080227	26.90868529	26.53822547	33.8245773	25.8125363	23.91758798
GFOD1	102.5369443	77.7084726	126.2377862	98.3600116	89.88447205	57.28160454	68.5935016	47.17661495	70.03479688	70.03479688	76.6386371	53.07645093	52.70982511	51.62507259	52.34573175	45.88656794	58.48521281	47.83517596	55.71523605	62.68289905
GFOD2	21.11212657	19.8353232	24.93326655	19.29292524	19.69831061	21.11212657	20.67764529	20.96629446	21.25897303	21.55573723	19.02731384	23.58830748	24.5900029	20.96629446	22.31589866	21.70566924	27.6651914	21.25897303	19.56224444	21.70566924
GFPT1	29.65081798	36.50443891	23.42537114	22.31589866	22.78480313	30.90996253	38.05462768	22.78480313	33.8245773	32.67238802	41.64293937	60.12945595	29.44600482	49.8665331	38.8542363	31.77895985	41.64293937	26.53822547	30.90996253	47.50475426
GFPT2	19.42711815	20.67764529	21.55573723	20.11221399	19.8353232	19.97328878	20.11221399	19.8353232	19.42711815	19.97328878	19.42711815	20.2521055	19.29292524	19.02731384	19.69831061	19.29292524	20.53481436	19.56224444	20.53481436	19.8353232
GFRA1	25.28132198	22.78480313	22.00866909	21.25897303	34.7755156	22.00866909	29.24260641	22.94328397	20.82146969	22.94328397	19.97328878	24.5900029	21.25897303	28.64080227	22.627417	22.78480313	21.11212657	21.25897303	22.627417	20.96629446
GFRA2	28.8400148	22.47111801	30.48441594	36.75834736	37.27147477	26.53822547	29.24260641	26.72281342	31.77895985	30.06472797	30.90996253	33.35890435	28.4429658	26.35491255	28.4429658	24.7610399	25.45716748	28.4429658	23.42537114	26.35491255
GFRA3	19.97328878	19.97328878	19.02731384	20.53481436	20.67764529	19.69831061	19.97328878	19.69831061	20.82146969	19.02731384	19.69831061	19.56224444	20.67764529	19.56224444	19.56224444	20.53481436	19.69831061	19.8353232	20.67764529	19.56224444
GFRA4	21.25897303	20.67764529	21.11212657	21.25897303	21.40684088	19.8353232	20.2521055	21.11212657	21.25897303	20.2521055	19.42711815	19.29292524	20.53481436	19.42711815	19.42711815	20.96629446	20.96629446	22.78480313	21.70566924	20.67764529
GFRAL	21.25897303	22.78480313	26.35491255	21.55573723	20.96629446	23.42537114	26.53822547	19.8353232	20.82146969	20.39297004	20.39297004	19.02731384	21.55573723	19.8353232	21.11212657	30.90996253	20.82146969	32	22.31589866	22.00866909
GGA1	8964.454001	6562.364437	8306.356058	7858.291666	8079.218315	7434.39692	8079.218315	5752.606211	5955.471431	5404.704403	8192	6208.375056	6122.902522	5996.895011	7750.104242	8079.218315	6251.55772	9674.691882	5634.219287	6038.606714
GGA2	115.3600592	98.3600116	142.0248924	121.9376637	119.4282229	95.00950852	82.13925744	111.4304721	213.7825074	112.9859835	68.5935016	121.0953788	111.4304721	127.1158394	156.4979555	133.4356174	176.0693527	199.4661324	143.0127537	166.5717575
GGA3	29.24260641	51.62507259	63.11889309	88.03467636	38.58585049	40.50421101	34.2967508	52.70982511	40.22442798	49.1800058	40.78594007	40.50421101	46.85074227	41.35529058	45.56960626	41.64293937	41.93258892	39.12448889	46.85074227	59.71411146
GGCT	26.90868529	29.44600482	41.93258892	29.65081798	25.10669113	30.06472797	42.81368175	39.94657756	26.35491255	41.35529058	29.85705573	41.93258892	44.01733818	44.01733818	35.50622311	39.12448889	39.12448889	38.31931855	36.75834736	52.70982511
GGCX	19.15965927	21.85664411	22.47111801	19.15965927	19.15965927	22.16175149	19.42711815	20.82146969	20.11221399	20.82146969	19.8353232	20.96629446	19.8353232	19.69831061	20.67764529	19.56224444	21.55573723	20.2521055	19.8353232	20.96629446
GGH	31.34144952	49.8665331	35.50622311	36.00187151	56.10276616	34.53530357	58.48521281	49.8665331	39.6706464	38.31931855	42.81368175	51.98415337	38.05462768	38.8542363	43.71328822	42.51794605	33.35890435	26.72281342	36.00187151	35.75318842
GGN	19.69831061	19.29292524	20.11221399	19.8353232	19.29292524	20.39297004	20.39297004	19.69831061	19.69831061	20.11221399	20.96629446	19.15965927	19.69831061	19.56224444	19.15965927	19.29292524	19.97328878	19.8353232	20.2521055	19.15965927
GGNBP1	20.53481436	20.2521055	21.85664411	21.40684088	23.91758798	20.39297004	19.97328878	24.08394796	25.10669113	23.91758798	23.42537114	21.40684088	20.96629446	20.39297004	22.627417	19.8353232	20.82146969	21.55573723	20.53481436	19.97328878
GGNBP2	98.3600116	77.7084726	103.9683067	63.11889309	71.01244621	78.79324245	68.11969168	73.00887782	105.4196502	97.00586026	82.71058116	99.7330662	76.10925536	91.77313587	80.44885597	71.01244621	74.02804377	112.2055323	83.28587875	77.7084726
GGPS1	59.71411146	58.08122594	69.07060714	45.254834	29.24260641	59.71411146	69.07060714	66.71780869	43.41133848	56.10276616	29.65081798	71.01244621	70.03479688	66.71780869	42.51794605	41.93258892	39.12448889	41.64293937	65.79928491	67.6491546
GGT1	24.5900029	26.35491255	29.04061297	24.25146506	35.26096371	28.24649588	26.53822547	21.85664411	23.75237713	29.04061297	32.67238802	27.6651914	23.10286713	22.31589866	29.24260641	25.63423608	24.7610399	37.79176517	20.67764529	20.11221399
GGT2	26.90868529	22.16175149	27.47409397	24.7610399	23.91758798	24.5900029	20.11221399	22.16175149	22.16175149	22.00866909	47.17661495	27.6651914	35.26096371	21.25897303	21.25897303	20.11221399	21.25897303	19.42711815	21.70566924	20.96629446
GGT3	21.25897303	31.77895985	20.11221399	22.16175149	36.75834736	22.47111801	25.99207668	19.15965927	22.00866909	21.70566924	22.16175149	21.40684088	22.627417	25.10669113	20.39297004	21.70566924	21.40684088	21.55573723	21.40684088	23.91758798
GGT3P	24.42014734	22.00866909	26.53822547	26.72281342	28.64080227	23.10286713	22.00866909	21.25897303	22.31589866	22.627417	22.94328397	21.11212657	23.26356028	23.91758798	22.78480313	23.58830748	22.31589866	21.55573723	21.25897303	25.45716748
GGT5	21.55573723	19.97328878	19.29292524	20.53481436	19.42711815	20.11221399	20.39297004	20.82146969	19.42711815	19.8353232	19.56224444	19.8353232	19.02731384	20.53481436	19.29292524	19.56224444	18.89588258	19.56224444	19.8353232	19.29292524
GGT6	19.42711815	20.53481436	19.56224444	20.11221399	22.00866909	21.25897303	19.29292524	23.58830748	19.97328878	19.29292524	19.8353232	19.29292524	20.11221399	20.2521055	19.15965927	19.8353232	19.29292524	21.40684088	19.8353232	19.29292524
GGT7	20.82146969	20.11221399	19.42711815	22.00866909	20.11221399	20.2521055	19.42711815	21.40684088	20.39297004	20.82146969	21.85664411	20.67764529	20.96629446	21.85664411	20.96629446	21.25897303	19.42711815	19.42711815	19.8353232	19.02731384
GGT8P	19.69831061	19.97328878	19.8353232	19.8353232	19.69831061	25.10669113	19.8353232	20.11221399	20.82146969	22.00866909	20.67764529	20.96629446	20.53481436	19.8353232	19.8353232	22.78480313	20.11221399	19.56224444	21.11212657	20.53481436
GGTA1	45.88656794	25.28132198	22.94328397	33.12847756	42.81368175	22.47111801	22.94328397	21.25897303	23.42537114	25.8125363	21.40684088	23.42537114	22.16175149	22.31589866	20.96629446	31.34144952	33.12847756	23.10286713	21.70566924	23.75237713
GGTL3	48.16789592	26.53822547	28.24649588	29.85705573	25.63423608	26.35491255	29.44600482	21.25897303	30.48441594	26.53822547	26.90868529	28.24649588	27.85761803	29.24260641	33.8245773	26.17286587	35.26096371	34.7755156	25.99207668	24.7610399
GGTLC1	22.00866909	27.47409397	23.10286713	24.93326655	24.5900029	22.627417	28.8400148	24.25146506	26.90868529	31.12495832	19.8353232	22.47111801	22.00866909	22.627417	23.58830748	23.75237713	35.75318842	25.28132198	26.17286587	31.12495832
GGTLC2	19.15965927	19.02731384	18.76535919	21.25897303	19.97328878	19.97328878	19.29292524	20.39297004	20.96629446	19.42711815	20.11221399	18.63573738	22.627417	19.42711815	19.69831061	19.56224444	19.15965927	19.69831061	19.56224444	19.29292524
GH1	19.8353232	21.70566924	20.39297004	19.02731384	22.627417	24.42014734	20.2521055	20.67764529	24.08394796	19.8353232	21.70566924	19.97328878	20.96629446	23.10286713	20.96629446	22.47111801	21.40684088	20.67764529	20.82146969	22.94328397
GH2	26.35491255	26.53822547	24.5900029	21.55573723	24.08394796	23.42537114	24.5900029	22.16175149	20.53481436	20.53481436	20.96629446	20.82146969	23.91758798	25.45716748	27.6651914	34.2967508	23.42537114	25.28132198	26.72281342	25.63423608
GHDC	31.34144952	25.63423608	57.68002961	26.53822547	27.85761803	27.28431654	42.81368175	51.26847217	64.89340671	41.06962872	74.54294953	37.27147477	35.01739844	34.7755156	44.01733818	58.48521281	35.50622311	39.94657756	41.06962872	54.56863307
GHITM	572.0510147	396.1766383	552.5648571	461.4402369	501.4631924	344.8917957	541.1932368	744.4339289	455.0874528	568.0995697	347.2907078	714.1087572	552.5648571	576.0299442	487.750655	407.3146797	357.0543786	382.6814077	685.0189081	552.5648571
GHR	19.8353232	19.15965927	19.69831061	19.42711815	20.2521055	19.56224444	19.56224444	20.53481436	19.56224444	19.56224444	18.76535919	19.69831061	19.29292524	19.02731384	18.63573738	18.76535919	18.89588258	19.15965927	18.76535919	19.29292524
GHRH	18.89588258	19.29292524	19.56224444	20.82146969	20.53481436	20.2521055	19.8353232	19.69831061	19.56224444	20.39297004	19.29292524	19.02731384	20.53481436	19.56224444	19.42711815	19.56224444	19.29292524	19.69831061	19.02731384	20.67764529
GHRHR	38.05462768	23.75237713	22.78480313	23.26356028	31.12495832	23.42537114	27.28431654	21.70566924	23.10286713	21.25897303	27.47409397	24.93326655	31.34144952	21.40684088	25.45716748	25.45716748	20.82146969	21.40684088	23.75237713	27.6651914
GHRL	24.42014734	19.8353232	27.85761803	20.39297004	19.69831061	18.89588258	23.26356028	26.90868529	22.94328397	20.96629446	20.67764529	24.93326655	19.69831061	20.67764529	21.25897303	22.94328397	19.8353232	20.96629446	19.56224444	21.70566924
GHRLOS	23.26356028	27.47409397	21.85664411	22.16175149	21.55573723	21.11212657	25.99207668	23.75237713	23.26356028	22.31589866	19.97328878	20.82146969	21.25897303	19.8353232	20.39297004	19.97328878	20.2521055	20.39297004	21.25897303	19.97328878
GHSR	23.75237713	32.89964245	20.67764529	22.00866909	22.16175149	23.10286713	25.28132198	22.627417	23.91758798	23.10286713	22.00866909	22.78480313	25.8125363	26.90868529	24.08394796	22.627417	22.627417	25.10669113	22.16175149	23.75237713
GIF	19.8353232	19.15965927	21.55573723	20.67764529	19.8353232	23.75237713	20.82146969	20.2521055	20.96629446	20.82146969	20.96629446	22.00866909	19.69831061	20.39297004	19.56224444	21.25897303	19.8353232	19.8353232	19.29292524	19.56224444
GIGYF1	29.65081798	34.05984584	28.4429658	36.00187151	30.48441594	31.77895985	31.12495832	33.35890435	41.06962872	25.8125363	30.48441594	35.50622311	30.06472797	23.75237713	31.34144952	29.44600482	31.34144952	27.47409397	32	30.48441594
GIGYF2	22.16175149	22.00866909	21.70566924	20.67764529	19.42711815	23.10286713	20.67764529	25.45716748	22.16175149	21.11212657	22.31589866	19.69831061	19.97328878	22.00866909	20.39297004	22.00866909	20.39297004	21.40684088	22.16175149	20.39297004
GIMAP1	25.10669113	22.78480313	34.7755156	19.29292524	21.40684088	22.94328397	42.22425314	21.70566924	21.70566924	25.99207668	21.70566924	31.77895985	53.07645093	26.35491255	24.7610399	32.89964245	23.42537114	23.58830748	22.00866909	34.2967508
GIMAP2	45.254834	83.28587875	41.93258892	36.75834736	55.3303828	49.52207979	83.28587875	53.81737058	28.64080227	41.64293937	27.28431654	67.6491546	68.11969168	96.33579183	40.50421101	46.20573426	37.01402188	33.12847756	96.33579183	47.50475426
GIMAP4	87.42657643	95.00950852	548.7480128	66.71780869	104.6914635	68.11969168	224.4110647	229.1264182	86.82267696	119.4282229	109.8963759	300.245747	256	165.4211623	89.88447205	99.04415959	83.86517785	107.6347412	112.9859835	156.4979555
GIMAP5	60.12945595	126.2377862	116.1624519	58.08122594	32.89964245	43.71328822	71.01244621	49.8665331	38.05462768	69.5510312	27.28431654	91.13921252	68.5935016	50.56264396	73.51669472	45.88656794	61.39290364	43.71328822	44.01733818	43.71328822
GIMAP6	37.01402188	49.52207979	116.1624519	25.45716748	32.2225776	43.41133848	80.44885597	58.89200964	29.24260641	65.34477605	31.55944654	55.3303828	69.07060714	54.56863307	53.07645093	44.94223602	38.58585049	30.06472797	26.72281342	44.94223602
GIMAP7	240.5178238	471.1360771	448.8221293	110.6607656	146.0177556	184.822937	282.0877097	259.5736268	321.7954239	415.8732269	144.007486	608.8740429	401.7070581	330.8423246	458.2528363	302.3341213	308.6868039	312.9959111	451.9439341	250.7315962
GIMAP8	43.71328822	60.96883187	116.9704256	82.13925744	66.25695513	39.94657756	95.67035191	69.07060714	25.99207668	59.71411146	54.19169999	50.21338227	77.7084726	48.84029469	47.17661495	45.56960626	50.21338227	41.93258892	31.34144952	51.62507259
GIN1	24.7610399	20.96629446	21.70566924	23.91758798	21.55573723	21.70566924	22.31589866	20.82146969	21.70566924	22.627417	20.82146969	20.96629446	20.96629446	25.10669113	20.39297004	19.69831061	19.97328878	24.42014734	20.67764529	20.67764529
GINS1	22.47111801	21.55573723	29.44600482	34.2967508	22.78480313	24.7610399	22.00866909	35.26096371	29.04061297	26.35491255	20.96629446	24.25146506	22.94328397	21.70566924	24.25146506	19.8353232	25.63423608	25.8125363	22.00866909	22.00866909
GINS2	19.97328878	20.11221399	23.75237713	20.2521055	19.56224444	21.40684088	20.39297004	20.2521055	21.55573723	23.42537114	19.8353232	19.8353232	21.55573723	19.97328878	20.39297004	19.97328878	22.16175149	20.67764529	20.82146969	20.2521055
GINS3	20.67764529	20.11221399	21.70566924	21.25897303	18.76535919	22.00866909	19.69831061	21.85664411	20.53481436	22.627417	22.78480313	20.53481436	22.31589866	20.67764529	22.627417	30.48441594	20.11221399	19.8353232	20.82146969	19.56224444
GINS4	21.70566924	21.70566924	20.82146969	20.96629446	22.31589866	20.67764529	21.11212657	21.25897303	19.29292524	21.25897303	21.25897303	19.8353232	20.96629446	19.8353232	19.29292524	20.39297004	19.69831061	20.2521055	24.08394796	19.42711815
GIP	19.56224444	19.29292524	20.11221399	22.627417	18.89588258	19.97328878	19.97328878	19.29292524	20.53481436	21.11212657	19.8353232	19.8353232	20.96629446	18.76535919	19.56224444	20.11221399	19.97328878	19.56224444	19.8353232	19.69831061
GIPC1	51.98415337	65.34477605	45.56960626	28.4429658	36.75834736	42.22425314	60.12945595	45.254834	54.56863307	62.24991663	58.48521281	66.25695513	48.16789592	57.28160454	50.56264396	47.17661495	66.25695513	72.50456866	55.71523605	85.62736351
GIPC2	22.31589866	20.82146969	22.00866909	22.627417	22.00866909	20.96629446	19.69831061	24.08394796	22.16175149	23.26356028	27.09585	21.55573723	21.11212657	21.40684088	23.42537114	20.53481436	21.40684088	25.28132198	24.5900029	23.42537114
GIPC3	20.11221399	20.39297004	20.2521055	19.56224444	21.25897303	22.00866909	20.67764529	19.8353232	19.8353232	19.56224444	19.15965927	19.56224444	22.16175149	21.40684088	19.02731384	19.29292524	19.15965927	19.97328878	19.8353232	20.2521055
GIPR	19.02731384	19.42711815	19.42711815	19.69831061	20.2521055	19.69831061	19.29292524	19.29292524	19.15965927	19.56224444	20.11221399	19.02731384	19.97328878	19.42711815	19.56224444	19.56224444	19.15965927	18.89588258	19.02731384	19.42711815
GIT1	41.06962872	22.94328397	30.06472797	26.35491255	22.78480313	28.24649588	23.26356028	29.44600482	34.7755156	32.89964245	23.42537114	29.24260641	28.8400148	31.55944654	33.35890435	35.75318842	25.10669113	22.627417	41.35529058	35.01739844
GIT2	68.5935016	46.85074227	98.3600116	56.10276616	81.00842201	74.54294953	71.50637684	53.07645093	49.8665331	64.89340671	76.10925536	88.64700596	81.57188015	79.89315513	68.11969168	96.33579183	61.39290364	64.4451552	45.56960626	79.3412928
GIYD1	37.53071838	46.52712055	70.52192742	79.3412928	45.88656794	86.82267696	99.7330662	66.25695513	58.48521281	53.44562684	71.01244621	71.50637684	71.50637684	50.56264396	59.30163596	60.54768939	46.85074227	35.75318842	34.05984584	55.3303828
GIYD2	28.64080227	22.78480313	23.91758798	20.11221399	34.2967508	22.94328397	32.44670335	20.82146969	22.47111801	21.11212657	27.47409397	21.40684088	25.28132198	26.72281342	31.77895985	26.17286587	23.91758798	22.47111801	22.31589866	32.89964245
GJA1	25.8125363	40.22442798	24.5900029	22.78480313	24.7610399	19.97328878	37.27147477	23.10286713	20.2521055	19.69831061	21.70566924	21.11212657	21.85664411	24.25146506	20.67764529	23.91758798	21.55573723	22.78480313	21.11212657	22.00866909
GJA10	21.40684088	20.82146969	22.00866909	25.10669113	21.85664411	24.08394796	26.17286587	24.5900029	19.8353232	25.63423608	21.70566924	23.10286713	20.11221399	22.00866909	22.78480313	27.09585	23.58830748	21.70566924	23.42537114	21.85664411
GJA3	21.40684088	19.69831061	20.53481436	30.06472797	20.96629446	23.10286713	28.24649588	21.40684088	22.31589866	24.08394796	25.28132198	20.82146969	24.7610399	22.31589866	25.10669113	21.85664411	19.15965927	21.40684088	20.96629446	20.2521055
GJA4	23.10286713	21.11212657	20.2521055	20.96629446	22.31589866	22.627417	22.16175149	22.78480313	21.25897303	22.627417	23.42537114	23.42537114	20.11221399	21.55573723	21.25897303	21.70566924	22.00866909	23.58830748	19.56224444	20.39297004
GJA5	28.4429658	38.05462768	25.28132198	22.47111801	33.8245773	23.91758798	25.8125363	23.42537114	32	29.65081798	37.01402188	22.47111801	22.78480313	23.42537114	28.05138308	25.63423608	34.7755156	28.24649588	26.90868529	29.44600482
GJA8	19.56224444	20.53481436	19.69831061	19.8353232	19.97328878	20.96629446	18.76535919	19.8353232	20.82146969	19.02731384	20.11221399	19.97328878	18.89588258	19.56224444	19.15965927	19.02731384	19.42711815	20.11221399	20.11221399	20.96629446
GJA9	21.11212657	19.42711815	20.2521055	19.29292524	20.11221399	20.39297004	19.69831061	19.69831061	21.11212657	18.89588258	20.67764529	19.42711815	19.69831061	19.97328878	20.39297004	19.97328878	20.11221399	19.42711815	19.02731384	19.29292524
GJB1	19.02731384	18.63573738	18.89588258	21.55573723	19.97328878	18.76535919	23.58830748	20.67764529	19.56224444	21.25897303	20.96629446	21.55573723	20.2521055	20.53481436	21.11212657	19.8353232	20.67764529	20.67764529	20.39297004	20.96629446
GJB2	49.1800058	33.12847756	22.94328397	26.17286587	30.06472797	26.90868529	27.85761803	32.44670335	26.90868529	27.6651914	22.78480313	25.10669113	28.05138308	24.7610399	26.53822547	39.94657756	29.65081798	32.89964245	23.75237713	33.59093388
GJB3	21.25897303	23.10286713	22.627417	24.93326655	22.94328397	21.25897303	20.82146969	28.24649588	20.82146969	21.70566924	34.05984584	23.58830748	25.28132198	23.58830748	25.28132198	25.8125363	25.99207668	31.55944654	22.31589866	22.627417
GJB4	19.42711815	19.69831061	21.85664411	22.78480313	21.40684088	20.11221399	20.2521055	20.82146969	22.31589866	19.42711815	21.85664411	22.627417	31.55944654	20.39297004	24.08394796	20.2521055	19.69831061	20.67764529	25.63423608	27.85761803
GJB5	22.16175149	19.42711815	20.11221399	19.42711815	19.8353232	19.56224444	19.29292524	19.69831061	19.02731384	19.42711815	20.39297004	20.2521055	19.69831061	18.76535919	20.11221399	19.15965927	20.39297004	19.56224444	19.29292524	18.37917368
GJB6	26.53822547	31.12495832	25.99207668	32	28.24649588	26.53822547	36.75834736	23.10286713	26.35491255	21.11212657	32	23.91758798	27.47409397	49.52207979	34.7755156	24.25146506	28.64080227	29.65081798	56.10276616	22.31589866
GJB7	22.78480313	21.11212657	22.16175149	20.96629446	20.2521055	22.78480313	20.67764529	22.94328397	22.47111801	20.96629446	21.55573723	21.11212657	23.58830748	23.42537114	24.25146506	27.47409397	21.11212657	20.53481436	23.91758798	22.627417
GJC1	8135.413723	7281.399244	7231.102946	5752.606211	9345.13636	5556.651325	8964.454001	1871.52681	5148.726782	4938.988862	5007.934577	4420.518857	4482.227	4513.403355	5873.480696	5792.618751	5634.219287	8248.979866	5220.600329	5480.151264
GJC2	22.00866909	32.44670335	22.78480313	20.82146969	25.99207668	22.31589866	25.10669113	22.94328397	23.42537114	22.16175149	22.00866909	25.28132198	22.627417	22.16175149	34.7755156	25.45716748	24.42014734	30.48441594	21.85664411	20.67764529
GJC3	20.11221399	20.11221399	20.82146969	21.40684088	19.56224444	19.56224444	19.97328878	20.96629446	20.82146969	21.25897303	20.67764529	21.11212657	22.16175149	21.40684088	21.55573723	21.40684088	20.96629446	20.39297004	19.97328878	21.55573723
GJD2	19.97328878	21.11212657	20.82146969	19.69831061	19.8353232	20.11221399	19.29292524	21.25897303	21.40684088	19.29292524	19.69831061	21.40684088	20.11221399	19.56224444	19.02731384	20.11221399	21.25897303	19.42711815	19.15965927	20.2521055
GJD3	20.2521055	19.56224444	19.15965927	18.89588258	19.56224444	19.29292524	19.15965927	18.63573738	19.69831061	19.42711815	19.97328878	19.56224444	19.42711815	20.11221399	20.2521055	19.42711815	19.29292524	20.82146969	18.76535919	19.15965927
GJD4	19.56224444	22.00866909	19.29292524	19.8353232	26.72281342	20.67764529	21.70566924	23.91758798	19.69831061	19.42711815	22.31589866	19.8353232	19.29292524	20.96629446	20.53481436	19.97328878	20.39297004	20.82146969	24.93326655	20.39297004
GK	35.01739844	29.65081798	34.7755156	28.24649588	41.64293937	24.5900029	31.55944654	45.56960626	27.28431654	20.96629446	36.75834736	30.48441594	30.2738447	26.53822547	34.05984584	39.94657756	27.28431654	31.34144952	29.24260641	26.53822547
GK2	21.40684088	22.16175149	21.40684088	22.47111801	19.8353232	22.31589866	23.10286713	19.56224444	19.97328878	22.16175149	25.8125363	22.47111801	20.82146969	19.97328878	22.31589866	22.47111801	22.00866909	22.16175149	21.55573723	19.02731384
GK5	54.94818793	27.09585	113.7718632	27.28431654	27.85761803	30.90996253	27.09585	46.20573426	62.68289905	56.10276616	45.88656794	44.94223602	28.24649588	35.75318842	27.28431654	42.81368175	36.00187151	29.85705573	39.6706464	45.88656794
GKAP1	21.40684088	26.72281342	27.6651914	22.47111801	20.96629446	24.7610399	23.75237713	22.00866909	21.25897303	29.44600482	20.96629446	23.58830748	31.34144952	22.16175149	21.40684088	25.8125363	33.59093388	23.10286713	26.53822547	30.48441594
GKN1	22.78480313	22.94328397	23.58830748	21.25897303	24.25146506	22.16175149	22.78480313	20.53481436	25.63423608	29.24260641	24.25146506	24.25146506	22.627417	32.67238802	24.93326655	21.55573723	23.26356028	24.5900029	27.6651914	20.67764529
GKN2	19.97328878	19.42711815	20.53481436	20.67764529	20.53481436	20.67764529	19.15965927	19.56224444	19.56224444	19.15965927	19.8353232	19.29292524	19.42711815	19.56224444	19.8353232	20.39297004	19.97328878	19.8353232	19.15965927	19.29292524
GLA	138.1412143	196.7200232	86.82267696	118.6032719	177.2940119	106.1529019	122.7858073	232.3249038	167.7303557	163.1437603	224.4110647	152.2185107	135.2983092	199.4661324	250.7315962	167.7303557	160.8977119	138.1412143	93.70148454	140.0695938
GLB1	71.01244621	35.26096371	110.6607656	91.13921252	83.86517785	109.8963759	152.2185107	137.1870032	65.79928491	78.79324245	156.4979555	116.1624519	90.50966799	60.96883187	86.82267696	122.7858073	48.50293013	32	81.00842201	99.7330662
GLB1L	23.26356028	23.26356028	26.90868529	23.75237713	24.5900029	27.85761803	25.99207668	22.78480313	19.69831061	22.627417	27.47409397	25.28132198	22.31589866	21.55573723	20.39297004	23.26356028	21.85664411	20.39297004	20.11221399	20.11221399
GLB1L2	20.2521055	20.82146969	18.89588258	19.8353232	19.56224444	19.97328878	19.56224444	19.56224444	19.02731384	19.97328878	21.55573723	19.56224444	20.82146969	19.29292524	20.53481436	20.53481436	21.40684088	19.97328878	19.97328878	22.47111801
GLB1L3	25.99207668	20.53481436	22.00866909	19.8353232	21.40684088	20.82146969	20.39297004	22.00866909	21.11212657	19.97328878	21.25897303	22.31589866	23.58830748	21.25897303	20.82146969	27.09585	25.10669113	21.11212657	22.31589866	22.627417
GLCCI1	30.06472797	27.28431654	34.53530357	21.70566924	22.627417	38.58585049	26.53822547	20.39297004	24.7610399	34.53530357	20.39297004	27.85761803	32.2225776	33.8245773	40.22442798	29.65081798	42.81368175	32.89964245	28.05138308	35.26096371
GLCE	21.55573723	19.15965927	26.35491255	22.00866909	20.67764529	20.53481436	20.53481436	24.25146506	20.2521055	19.8353232	19.97328878	22.31589866	21.25897303	19.97328878	20.53481436	22.00866909	19.69831061	19.97328878	19.8353232	20.96629446
GLDC	20.2521055	19.56224444	25.45716748	22.00866909	19.69831061	19.15965927	19.56224444	19.97328878	21.40684088	19.15965927	20.2521055	21.55573723	20.39297004	19.97328878	19.56224444	20.39297004	19.97328878	19.42711815	19.29292524	20.82146969
GLDN	20.53481436	20.11221399	19.29292524	20.11221399	19.8353232	20.53481436	18.89588258	19.69831061	19.02731384	19.15965927	19.69831061	19.29292524	20.82146969	19.02731384	18.63573738	18.89588258	19.69831061	19.56224444	19.69831061	19.42711815
GLE1	100.4267645	68.11969168	157.5864849	88.64700596	139.1020624	82.13925744	109.8963759	155.4169452	99.7330662	139.1020624	85.0358921	116.1624519	96.33579183	73.51669472	83.28587875	88.64700596	88.03467636	73.51669472	64	85.0358921
GLG1	243.8753275	278.2041248	433.5335999	272.4787667	321.7954239	321.7954239	344.8917957	319.5726205	261.3791042	424.6116075	278.2041248	364.5568501	421.6786008	310.8338904	330.8423246	337.7940252	357.0543786	364.5568501	292.0355113	221.3215312
GLI1	22.16175149	23.10286713	20.53481436	21.85664411	20.39297004	22.47111801	20.2521055	22.16175149	26.72281342	23.10286713	20.67764529	20.39297004	20.11221399	22.16175149	20.67764529	21.40684088	20.82146969	26.35491255	19.56224444	21.11212657
GLI2	19.69831061	18.76535919	19.29292524	20.2521055	19.69831061	18.76535919	19.69831061	18.76535919	19.15965927	20.11221399	21.11212657	19.8353232	20.11221399	19.42711815	19.42711815	19.15965927	19.42711815	19.29292524	19.15965927	19.42711815
GLI3	24.42014734	32.2225776	27.6651914	25.99207668	24.08394796	31.55944654	28.64080227	28.05138308	22.00866909	22.31589866	21.55573723	29.85705573	23.26356028	22.00866909	22.94328397	21.85664411	21.55573723	20.53481436	41.64293937	22.00866909
GLI4	20.82146969	22.16175149	22.627417	19.69831061	20.67764529	20.53481436	22.627417	21.25897303	22.16175149	20.53481436	19.56224444	20.39297004	19.97328878	20.67764529	20.82146969	20.53481436	20.82146969	22.47111801	19.56224444	19.69831061
GLIPR1	163.1437603	110.6607656	209.382927	105.4196502	148.0560875	154.3434019	186.1084822	286.0255073	150.1228735	125.3657981	274.3740064	242.1907576	174.8531529	129.7868134	252.4755724	254.2316788	114.5632091	97.00586026	270.5966184	166.5717575
GLIPR1L1	20.2521055	20.67764529	20.39297004	20.96629446	20.2521055	20.82146969	19.8353232	22.00866909	20.67764529	20.11221399	19.29292524	19.69831061	20.96629446	20.67764529	21.55573723	20.2521055	20.96629446	20.82146969	19.42711815	19.8353232
GLIPR1L2	28.05138308	22.47111801	27.85761803	26.17286587	22.78480313	23.75237713	22.31589866	20.96629446	23.42537114	23.26356028	25.63423608	25.28132198	23.10286713	21.40684088	22.47111801	26.72281342	25.28132198	20.39297004	20.53481436	30.2738447
GLIPR2	572.0510147	354.5880238	797.8645296	704.2774109	661.6846493	541.1932368	867.0671999	689.7835914	604.6682427	596.3435963	995.9986662	564.1754193	328.5570298	372.2169644	404.5011517	855.1300295	333.143515	272.4787667	401.7070581	689.7835914
GLIS1	25.8125363	23.26356028	23.58830748	19.8353232	20.67764529	22.627417	21.25897303	22.47111801	21.40684088	23.26356028	23.58830748	26.35491255	23.42537114	22.94328397	24.42014734	20.82146969	22.00866909	21.40684088	21.85664411	22.47111801
GLIS2	24.08394796	24.5900029	20.39297004	22.16175149	19.42711815	22.00866909	22.31589866	30.48441594	21.70566924	22.78480313	24.5900029	21.40684088	24.08394796	23.10286713	21.55573723	22.47111801	26.17286587	22.00866909	22.94328397	24.5900029
GLIS3	25.28132198	24.42014734	29.85705573	21.85664411	22.31589866	20.67764529	21.40684088	21.55573723	24.08394796	25.63423608	25.28132198	21.70566924	27.09585	23.91758798	28.05138308	21.40684088	23.26356028	20.96629446	20.96629446	21.85664411
GLMN	53.81737058	43.41133848	78.79324245	25.99207668	34.05984584	33.35890435	39.12448889	67.6491546	42.51794605	50.91433496	36.25228433	67.6491546	71.50637684	56.10276616	64.89340671	47.83517596	54.94818793	61.39290364	50.91433496	54.19169999
GLO1	112.9859835	62.68289905	141.0438548	103.9683067	60.96883187	110.6607656	110.6607656	221.3215312	105.4196502	224.4110647	124.4998333	237.2065438	157.5864849	205.0738887	109.1372661	127.1158394	136.2393834	127.1158394	247.2797002	166.5717575
GLOD4	79.3412928	82.13925744	109.8963759	56.10276616	67.18186775	81.57188015	101.8286699	91.13921252	70.52192742	103.9683067	43.71328822	96.33579183	79.89315513	100.4267645	59.71411146	70.52192742	73.00887782	54.19169999	95.00950852	81.57188015
GLOD5	19.69831061	20.53481436	19.02731384	19.56224444	21.11212657	20.53481436	19.97328878	21.25897303	19.56224444	20.2521055	20.39297004	19.8353232	19.8353232	21.11212657	19.15965927	19.97328878	19.29292524	19.42711815	19.42711815	19.56224444
GLP1R	19.42711815	20.2521055	20.67764529	20.39297004	19.29292524	20.2521055	21.25897303	19.69831061	18.63573738	18.89588258	19.29292524	20.96629446	19.97328878	20.11221399	19.69831061	19.56224444	19.29292524	21.11212657	21.25897303	20.53481436
GLP2R	19.56224444	23.42537114	19.42711815	20.67764529	19.69831061	21.25897303	19.8353232	20.2521055	20.82146969	20.96629446	20.82146969	19.69831061	19.8353232	20.53481436	19.8353232	20.96629446	22.16175149	22.31589866	19.97328878	21.55573723
GLRA1	24.5900029	21.55573723	19.29292524	20.2521055	21.11212657	20.67764529	20.11221399	20.96629446	19.8353232	22.00866909	20.82146969	19.42711815	20.39297004	21.40684088	20.2521055	21.85664411	20.2521055	19.42711815	20.82146969	22.627417
GLRA2	24.42014734	26.72281342	24.7610399	20.11221399	19.56224444	20.67764529	20.96629446	21.11212657	21.70566924	22.47111801	23.10286713	24.42014734	24.93326655	24.42014734	24.08394796	21.25897303	21.70566924	23.10286713	20.82146969	21.70566924
GLRA3	22.31589866	22.78480313	19.29292524	20.82146969	26.17286587	24.42014734	22.627417	21.70566924	21.11212657	23.10286713	20.53481436	22.78480313	23.42537114	25.63423608	21.25897303	22.94328397	24.25146506	30.90996253	21.70566924	24.42014734
GLRA4	26.90868529	21.55573723	20.53481436	20.2521055	19.02731384	21.55573723	19.42711815	21.55573723	20.82146969	20.2521055	20.53481436	20.39297004	21.11212657	20.2521055	20.96629446	25.45716748	19.56224444	22.31589866	21.25897303	20.11221399
GLRB	19.97328878	20.67764529	20.2521055	19.8353232	20.39297004	19.42711815	19.29292524	20.53481436	19.29292524	20.2521055	21.40684088	20.96629446	19.29292524	21.25897303	18.63573738	19.29292524	19.56224444	20.96629446	19.02731384	20.2521055
GLRX	222.8609442	129.7868134	639.145241	199.4661324	247.2797002	282.0877097	393.4400464	427.5650147	139.1020624	302.3341213	230.7201184	315.1729698	393.4400464	292.0355113	159.7863103	284.0497848	153.2772742	132.5139103	216.7668	238.8564458
GLRX2	33.12847756	45.88656794	28.4429658	23.42537114	23.10286713	37.79176517	30.2738447	28.4429658	27.09585	29.44600482	29.04061297	22.78480313	37.01402188	32.89964245	33.35890435	36.75834736	26.72281342	25.63423608	22.627417	28.64080227
GLRX3	98.3600116	53.07645093	91.13921252	65.34477605	97.00586026	54.56863307	119.4282229	89.26359465	50.91433496	68.11969168	81.57188015	73.00887782	91.13921252	64.89340671	81.57188015	79.3412928	76.10925536	88.64700596	62.24991663	70.52192742
GLRX5	445.7218884	415.8732269	515.5612416	230.7201184	215.2694823	418.765854	421.6786008	413.0005807	388.023441	337.7940252	321.7954239	433.5335999	436.5490646	382.6814077	385.3431673	324.0336881	661.6846493	504.9511447	433.5335999	526.3942792
GLS	24.08394796	25.99207668	49.52207979	26.90868529	27.09585	23.26356028	36.50443891	37.53071838	44.63179732	41.93258892	36.25228433	42.22425314	48.50293013	34.53530357	63.55791971	52.70982511	42.81368175	26.90868529	27.09585	39.39662123
GLS2	29.24260641	21.55573723	22.47111801	22.78480313	28.24649588	22.00866909	23.75237713	25.28132198	24.08394796	28.8400148	23.91758798	20.53481436	22.00866909	21.55573723	20.2521055	20.53481436	28.24649588	22.627417	27.47409397	26.17286587
GLT1D1	20.82146969	20.11221399	19.42711815	21.11212657	19.97328878	22.00866909	21.11212657	33.12847756	20.82146969	19.29292524	24.5900029	21.55573723	20.11221399	20.67764529	19.69831061	20.96629446	18.50701094	18.89588258	22.16175149	21.85664411
GLT25D1	113.7718632	87.42657643	233.9408513	166.5717575	174.8531529	134.3637355	181.019336	202.2505758	188.7064598	90.50966799	152.2185107	140.0695938	117.7840193	86.82267696	121.0953788	148.0560875	85.62736351	112.9859835	77.17170097	137.1870032
GLT25D2	24.08394796	21.70566924	23.75237713	25.63423608	22.94328397	20.96629446	34.7755156	23.75237713	22.94328397	23.58830748	21.25897303	20.2521055	22.47111801	22.627417	20.53481436	23.26356028	21.11212657	26.72281342	19.8353232	27.09585
GLT6D1	22.94328397	22.627417	22.31589866	20.82146969	29.65081798	21.25897303	24.42014734	25.8125363	20.53481436	22.00866909	22.627417	22.78480313	19.97328878	22.31589866	27.85761803	27.47409397	20.82146969	23.75237713	22.47111801	21.11212657
GLT8D1	56.10276616	30.69645182	50.91433496	21.40684088	26.53822547	43.41133848	44.01733818	50.91433496	32.2225776	38.05462768	41.93258892	39.39662123	45.88656794	36.50443891	31.34144952	29.04061297	37.53071838	40.22442798	36.00187151	44.94223602
GLT8D2	25.10669113	22.78480313	20.39297004	20.67764529	25.28132198	32	26.72281342	22.16175149	22.78480313	25.10669113	21.85664411	25.99207668	19.97328878	22.94328397	25.8125363	24.42014734	23.26356028	25.45716748	21.11212657	22.94328397
GLTP	634.7303424	380.0380341	484.3815151	481.0356476	404.5011517	413.0005807	445.7218884	464.6498075	474.4130877	418.765854	537.454942	445.7218884	319.5726205	396.1766383	390.7223575	467.8817025	477.7128917	374.8059382	530.055641	497.9993331
GLTPD1	19.97328878	22.47111801	22.16175149	20.53481436	20.96629446	21.25897303	20.39297004	21.25897303	21.70566924	22.627417	21.11212657	22.00866909	20.11221399	19.97328878	22.00866909	20.2521055	19.97328878	21.70566924	21.25897303	21.40684088
GLTPD2	21.11212657	22.78480313	22.627417	21.70566924	20.2521055	24.42014734	21.70566924	20.82146969	20.11221399	20.11221399	19.69831061	20.96629446	20.39297004	22.627417	20.11221399	19.56224444	20.67764529	20.96629446	23.10286713	20.2521055
GLTSCR1	41.35529058	33.12847756	56.88593159	42.22425314	38.31931855	44.63179732	44.63179732	49.1800058	39.39662123	53.81737058	78.79324245	39.94657756	57.68002961	40.50421101	55.3303828	50.21338227	55.71523605	45.56960626	25.28132198	65.34477605
GLTSCR2	2538.921369	2628.456238	3666.022691	2225.632998	1910.851567	2401.965976	2610.300165	4067.706861	3983.994665	3304.004646	2320.146197	2556.580964	4096	2665.14812	3147.520371	3061.451261	3191.458118	3468.268799	2033.853431	2896.309376
GLUD1	265.0278205	202.2505758	173.6453539	298.1717981	178.5271893	278.2041248	209.382927	326.2875206	229.1264182	266.8712348	247.2797002	424.6116075	265.0278205	306.5545484	261.3791042	235.5680386	196.7200232	171.254727	324.0336881	296.1121751
GLUD2	24.93326655	19.8353232	20.82146969	22.627417	20.11221399	21.70566924	20.2521055	21.85664411	21.55573723	20.39297004	21.55573723	25.10669113	20.11221399	28.24649588	22.78480313	19.56224444	20.11221399	20.96629446	20.39297004	24.93326655
GLUL	33.35890435	34.7755156	29.85705573	26.53822547	34.53530357	31.34144952	39.39662123	21.55573723	31.77895985	28.24649588	40.78594007	26.90868529	28.8400148	21.85664411	26.90868529	37.53071838	31.77895985	24.5900029	27.47409397	28.8400148
GLYAT	29.65081798	27.47409397	22.627417	23.26356028	20.82146969	22.16175149	39.6706464	22.78480313	20.96629446	22.31589866	34.7755156	21.11212657	23.26356028	24.08394796	29.04061297	25.45716748	22.627417	28.24649588	26.17286587	25.28132198
GLYATL1	21.55573723	25.63423608	21.25897303	22.00866909	26.72281342	35.75318842	19.8353232	22.16175149	32	21.70566924	20.67764529	21.25897303	22.31589866	24.7610399	24.25146506	21.40684088	24.5900029	22.78480313	28.64080227	20.53481436
GLYATL2	19.42711815	18.76535919	19.8353232	19.8353232	19.69831061	19.02731384	19.69831061	22.78480313	19.29292524	18.89588258	20.53481436	19.42711815	19.8353232	19.69831061	19.8353232	19.97328878	19.29292524	19.29292524	19.42711815	18.76535919
GLYBP	20.39297004	20.96629446	22.47111801	22.31589866	30.06472797	22.00866909	32	20.82146969	20.11221399	23.42537114	22.627417	26.90868529	25.63423608	24.25146506	24.42014734	21.55573723	26.53822547	30.2738447	25.8125363	24.08394796
GLYCAM1	23.42537114	24.08394796	23.42537114	20.96629446	22.00866909	29.24260641	21.70566924	21.55573723	21.11212657	27.85761803	24.93326655	20.82146969	20.11221399	20.96629446	25.63423608	22.00866909	24.42014734	20.96629446	25.63423608	19.56224444
GLYCTK	24.25146506	22.16175149	32	22.94328397	26.53822547	24.25146506	24.42014734	21.85664411	26.72281342	22.627417	23.10286713	25.45716748	21.70566924	23.42537114	23.75237713	27.28431654	25.8125363	23.42537114	20.2521055	25.45716748
GM127	32.67238802	23.10286713	25.63423608	24.5900029	31.12495832	44.01733818	25.45716748	25.10669113	23.10286713	23.42537114	23.91758798	25.28132198	27.28431654	38.05462768	23.42537114	21.55573723	31.34144952	29.24260641	38.8542363	23.10286713
GM2A	44.94223602	22.78480313	27.85761803	29.04061297	31.12495832	39.12448889	39.12448889	32.67238802	24.42014734	36.25228433	47.17661495	26.17286587	31.34144952	21.85664411	30.06472797	25.10669113	28.8400148	24.08394796	39.6706464	58.89200964
GMCL1	56.49299176	61.81992505	68.5935016	28.64080227	39.39662123	54.94818793	57.28160454	63.55791971	64	63.11889309	55.71523605	61.81992505	61.39290364	71.01244621	67.18186775	46.52712055	81.57188015	66.71780869	73.00887782	67.18186775
GMCL1L	19.29292524	19.29292524	18.76535919	20.53481436	19.29292524	20.39297004	20.53481436	27.6651914	20.53481436	18.76535919	19.97328878	20.82146969	20.53481436	21.25897303	19.15965927	18.76535919	19.56224444	19.56224444	19.69831061	19.97328878
GMDS	64.4451552	50.21338227	50.21338227	49.1800058	33.12847756	56.10276616	64	48.50293013	55.71523605	45.254834	53.07645093	44.32350298	44.63179732	40.78594007	45.88656794	59.30163596	54.94818793	48.84029469	45.254834	77.7084726
GMEB1	29.04061297	32.2225776	28.24649588	37.79176517	23.26356028	30.06472797	29.44600482	33.59093388	36.25228433	38.58585049	34.53530357	25.10669113	25.63423608	27.09585	36.50443891	35.01739844	31.12495832	21.85664411	20.53481436	29.44600482
GMEB2	81.00842201	139.1020624	84.44850629	159.7863103	124.4998333	102.5369443	98.3600116	100.4267645	148.0560875	128	108.3834	89.88447205	102.5369443	95.00950852	146.0177556	118.6032719	95.67035191	120.2589119	85.62736351	81.57188015
GMFB	142.0248924	112.9859835	86.22294892	107.6347412	68.5935016	93.05424111	81.00842201	124.4998333	182.278425	129.7868134	105.4196502	137.1870032	137.1870032	187.4029691	150.1228735	164.2785149	166.5717575	148.0560875	192.6715837	102.5369443
GMFG	548.7480128	467.8817025	699.4126115	526.3942792	548.7480128	820.2955547	639.145241	873.0981292	617.3736078	694.5814157	461.4402369	885.2861249	867.0671999	765.3628153	481.0356476	477.7128917	604.6682427	508.4633577	704.2774109	508.4633577
GMIP	72.50456866	43.41133848	101.1252879	29.65081798	26.35491255	65.79928491	71.50637684	121.0953788	98.3600116	73.00887782	111.4304721	60.54768939	88.64700596	47.17661495	69.07060714	79.3412928	54.94818793	64.89340671	44.01733818	72.50456866
GML	19.69831061	18.63573738	19.42711815	19.02731384	19.8353232	19.56224444	19.69831061	20.53481436	19.42711815	18.63573738	19.02731384	19.42711815	18.37917368	19.8353232	19.29292524	19.56224444	19.02731384	19.56224444	20.53481436	19.42711815
GMNN	22.78480313	21.55573723	19.97328878	37.79176517	19.97328878	23.58830748	22.47111801	24.7610399	38.05462768	36.75834736	21.55573723	31.55944654	23.91758798	28.05138308	23.75237713	21.25897303	22.00866909	26.35491255	26.90868529	25.10669113
GMPPA	72.50456866	42.51794605	61.81992505	46.20573426	74.02804377	60.12945595	75.06143675	44.01733818	37.27147477	44.32350298	50.91433496	42.51794605	52.34573175	37.27147477	45.56960626	49.1800058	39.39662123	47.17661495	34.05984584	54.94818793
GMPPB	46.85074227	51.62507259	39.12448889	32.89964245	58.48521281	49.52207979	50.91433496	36.00187151	29.65081798	28.05138308	53.44562684	50.56264396	43.41133848	27.6651914	45.254834	43.71328822	32.44670335	41.06962872	39.12448889	35.50622311
GMPR	26.17286587	28.4429658	28.8400148	33.35890435	30.48441594	29.44600482	27.85761803	32	28.8400148	29.24260641	29.24260641	26.90868529	21.40684088	30.48441594	27.28431654	27.85761803	31.34144952	25.99207668	30.2738447	30.48441594
GMPR2	81.57188015	81.00842201	98.3600116	57.68002961	95.00950852	100.4267645	107.6347412	128	74.02804377	112.2055323	124.4998333	101.8286699	133.4356174	90.50966799	48.16789592	91.13921252	77.7084726	67.6491546	79.89315513	95.67035191
GMPS	70.52192742	81.57188015	61.81992505	93.05424111	53.44562684	71.50637684	81.00842201	60.96883187	53.81737058	73.00887782	60.96883187	77.17170097	64.4451552	74.02804377	57.28160454	56.49299176	50.56264396	60.96883187	62.68289905	86.82267696
GNA11	23.58830748	26.53822547	20.67764529	20.39297004	19.69831061	19.8353232	20.11221399	20.67764529	23.42537114	21.55573723	20.11221399	20.53481436	23.10286713	20.11221399	24.42014734	20.67764529	23.26356028	21.70566924	21.55573723	20.39297004
GNA12	79.89315513	87.42657643	45.88656794	59.30163596	64.89340671	42.51794605	37.79176517	53.07645093	142.0248924	56.10276616	81.00842201	48.16789592	49.8665331	50.56264396	98.3600116	60.96883187	57.68002961	53.44562684	89.26359465	60.12945595
GNA13	504.9511447	328.5570298	202.2505758	302.3341213	385.3431673	342.509454	296.1121751	396.1766383	568.0995697	439.5855035	508.4633577	584.0710225	294.0667789	630.3459396	512	600.491494	515.5612416	515.5612416	600.491494	268.727471
GNA14	25.10669113	24.25146506	26.35491255	24.5900029	21.55573723	26.90868529	22.31589866	23.75237713	23.10286713	27.6651914	23.42537114	23.26356028	25.10669113	21.55573723	24.93326655	24.7610399	29.24260641	26.35491255	24.42014734	35.50622311
GNA15	477.7128917	388.023441	67.6491546	240.5178238	227.5437264	213.7825074	117.7840193	252.4755724	445.7218884	128.8903104	276.2824285	183.5462717	69.07060714	79.89315513	280.1391875	317.3651712	207.9366135	198.0883192	250.7315962	312.9959111
GNAI1	21.85664411	22.00866909	26.90868529	23.42537114	22.16175149	24.5900029	27.85761803	23.75237713	21.85664411	22.16175149	31.34144952	24.5900029	21.55573723	23.75237713	21.85664411	22.94328397	24.25146506	24.08394796	27.6651914	24.25146506
GNAI2	451.9439341	280.1391875	584.0710225	484.3815151	359.5378882	526.3942792	544.9575334	512	393.4400464	364.5568501	613.1090968	401.7070581	484.3815151	342.509454	364.5568501	600.491494	418.765854	294.0667789	401.7070581	491.1432291
GNAI3	93.05424111	79.3412928	36.25228433	38.58585049	44.94223602	34.2967508	51.98415337	57.28160454	77.17170097	86.22294892	76.6386371	62.68289905	65.79928491	55.3303828	61.39290364	101.8286699	63.11889309	75.06143675	133.4356174	62.24991663
GNAL	30.69645182	25.10669113	23.10286713	42.22425314	32.44670335	20.53481436	32.89964245	27.6651914	22.31589866	28.4429658	22.16175149	27.85761803	22.00866909	31.77895985	22.94328397	25.28132198	24.7610399	25.63423608	23.26356028	24.93326655
GNAO1	22.00866909	22.31589866	30.69645182	25.8125363	21.85664411	24.42014734	22.31589866	28.64080227	25.10669113	24.42014734	24.25146506	25.63423608	27.09585	23.75237713	23.75237713	22.78480313	22.47111801	24.93326655	27.28431654	22.47111801
GNAQ	29.04061297	22.78480313	35.01739844	27.09585	21.85664411	25.8125363	42.51794605	35.50622311	30.90996253	38.31931855	51.62507259	43.11147446	24.42014734	23.91758798	52.70982511	61.39290364	31.34144952	24.5900029	23.91758798	39.39662123
GNAS	1379.567183	1488.867858	2646.738597	1499.223753	1160.073099	1530.725631	1573.760186	1509.651679	2105.577117	1698.44643	2048	1468.370174	1509.651679	1584.706553	1710.260059	1509.651679	2091.032833	1520.152136	1509.651679	1686.714403
GNASAS	21.25897303	21.25897303	21.25897303	28.05138308	21.55573723	20.39297004	20.96629446	21.25897303	22.627417	23.10286713	19.69831061	22.16175149	20.53481436	20.82146969	20.39297004	22.94328397	20.2521055	21.40684088	20.96629446	21.40684088
GNAT1	28.64080227	25.28132198	21.70566924	28.24649588	31.34144952	24.7610399	29.04061297	25.8125363	22.31589866	28.8400148	22.31589866	23.58830748	24.5900029	23.58830748	25.45716748	26.72281342	31.77895985	24.93326655	26.53822547	25.10669113
GNAT2	21.70566924	22.627417	20.67764529	20.2521055	22.94328397	19.69831061	20.96629446	20.2521055	19.97328878	20.2521055	21.11212657	20.96629446	23.42537114	19.69831061	21.25897303	20.2521055	19.8353232	19.56224444	18.89588258	21.70566924
GNAT3	25.28132198	24.93326655	21.70566924	22.00866909	20.53481436	20.82146969	21.25897303	23.26356028	20.82146969	27.28431654	45.88656794	27.6651914	23.91758798	23.58830748	20.82146969	22.31589866	21.85664411	21.25897303	20.39297004	21.11212657
GNAZ	21.85664411	20.2521055	19.56224444	21.25897303	20.39297004	19.97328878	21.11212657	20.82146969	21.11212657	20.96629446	23.42537114	22.00866909	20.96629446	24.25146506	20.67764529	21.55573723	19.42711815	20.2521055	22.16175149	21.40684088
GNB1	694.5814157	548.7480128	897.6442586	537.454942	584.0710225	584.0710225	694.5814157	533.7424696	831.7464539	754.8258393	621.6677808	765.3628153	630.3459396	537.454942	617.3736078	843.3572017	657.1140596	592.2243502	630.3459396	879.1710069
GNB1L	21.25897303	21.11212657	31.77895985	21.70566924	20.2521055	22.627417	27.28431654	20.2521055	22.627417	22.16175149	20.82146969	24.08394796	22.00866909	21.11212657	21.25897303	20.82146969	22.31589866	19.56224444	20.82146969	21.55573723
GNB2	43.41133848	31.12495832	38.8542363	30.06472797	26.35491255	30.2738447	37.79176517	72.00374302	47.17661495	32.2225776	61.39290364	40.22442798	37.79176517	34.05984584	23.75237713	37.53071838	29.65081798	19.8353232	32.44670335	44.63179732
GNB2L1	7750.104242	6080.608545	10513.82495	5914.333985	5293.477194	7696.570362	7033.368055	8364.131334	9410.136924	9216.479107	9410.136924	7131.550215	8719.320535	9410.136924	8779.968205	8422.308468	8192	6888.623434	5673.408381	9280.584788
GNB3	19.97328878	19.69831061	19.97328878	20.53481436	20.11221399	19.8353232	19.97328878	19.8353232	20.11221399	20.53481436	20.67764529	19.97328878	20.53481436	19.8353232	19.15965927	19.97328878	19.42711815	20.11221399	20.2521055	20.39297004
GNB4	30.48441594	58.89200964	21.70566924	77.7084726	99.7330662	53.44562684	37.27147477	19.69831061	21.40684088	19.69831061	21.11212657	20.53481436	20.11221399	21.11212657	20.82146969	21.85664411	20.39297004	20.82146969	21.70566924	19.69831061
GNB5	31.77895985	38.31931855	26.90868529	24.25146506	26.53822547	30.2738447	36.75834736	23.26356028	28.4429658	36.00187151	23.10286713	30.69645182	36.00187151	33.35890435	52.34573175	25.28132198	39.12448889	40.22442798	34.05984584	32.44670335
GNE	70.52192742	62.68289905	53.44562684	58.48521281	28.64080227	96.33579183	66.25695513	66.71780869	64.89340671	69.5510312	72.00374302	60.54768939	54.56863307	55.71523605	73.00887782	81.57188015	60.54768939	94.35322991	68.11969168	77.7084726
GNG10	116.9704256	38.31931855	92.41146851	119.4282229	69.07060714	125.3657981	118.6032719	72.00374302	39.6706464	67.6491546	112.2055323	60.96883187	69.07060714	53.44562684	67.18186775	121.9376637	52.34573175	25.28132198	64	89.88447205
GNG11	184.822937	160.8977119	82.71058116	168.8970126	95.00950852	174.8531529	96.33579183	71.50637684	191.3407038	137.1870032	151.1670607	292.0355113	124.4998333	294.0667789	240.5178238	216.7668	54.56863307	86.82267696	315.1729698	131.5985698
GNG12	19.29292524	20.53481436	19.97328878	20.96629446	19.69831061	19.56224444	19.29292524	19.69831061	18.25221945	19.56224444	19.02731384	19.15965927	19.15965927	20.39297004	19.97328878	19.8353232	19.15965927	19.15965927	18.63573738	19.56224444
GNG13	22.00866909	32.44670335	24.42014734	26.53822547	24.93326655	25.28132198	21.85664411	23.10286713	23.75237713	27.28431654	28.05138308	26.17286587	24.25146506	34.7755156	32.67238802	26.35491255	27.09585	27.09585	31.12495832	26.35491255
GNG2	163.1437603	205.0738887	148.0560875	49.52207979	63.11889309	77.17170097	111.4304721	73.51669472	106.8912537	89.88447205	72.50456866	150.1228735	93.70148454	134.3637355	141.0438548	119.4282229	158.6825856	149.0858991	181.019336	168.8970126
GNG3	19.15965927	20.67764529	20.82146969	22.47111801	19.97328878	25.45716748	20.11221399	19.69831061	21.25897303	20.2521055	20.39297004	19.15965927	20.82146969	20.53481436	19.8353232	20.53481436	20.11221399	21.11212657	20.11221399	20.39297004
GNG4	23.58830748	23.58830748	22.47111801	28.4429658	33.59093388	24.08394796	22.00866909	25.99207668	29.04061297	23.42537114	22.00866909	25.10669113	20.96629446	22.627417	22.47111801	23.75237713	22.627417	25.45716748	23.91758798	19.56224444
GNG5	62.68289905	33.8245773	46.52712055	51.26847217	71.01244621	72.50456866	63.11889309	64.89340671	71.50637684	41.35529058	128	56.10276616	38.58585049	33.35890435	71.01244621	79.3412928	32.89964245	43.41133848	46.20573426	53.44562684
GNG7	78.24897777	65.79928491	109.1372661	60.96883187	40.50421101	93.70148454	61.81992505	59.71411146	74.02804377	62.68289905	24.08394796	41.93258892	61.39290364	47.50475426	66.25695513	57.28160454	58.89200964	81.57188015	40.78594007	53.07645093
GNG8	21.85664411	32.67238802	29.44600482	30.69645182	23.58830748	37.01402188	28.24649588	23.42537114	30.2738447	29.24260641	27.09585	33.8245773	27.47409397	29.85705573	28.4429658	28.05138308	27.28431654	50.21338227	27.6651914	27.85761803
GNGT1	19.29292524	20.2521055	19.02731384	21.85664411	23.75237713	20.67764529	20.96629446	20.11221399	19.56224444	19.42711815	20.82146969	20.82146969	19.97328878	19.69831061	19.56224444	19.69831061	19.56224444	19.97328878	19.42711815	19.69831061
GNGT2	31.77895985	27.28431654	45.88656794	53.81737058	41.06962872	38.31931855	35.01739844	35.26096371	24.42014734	32.2225776	26.90868529	39.6706464	33.35890435	37.01402188	29.04061297	44.32350298	29.44600482	28.8400148	24.5900029	34.2967508
GNL1	74.02804377	140.0695938	41.64293937	74.02804377	58.48521281	70.52192742	64.89340671	62.24991663	88.03467636	62.24991663	45.88656794	47.83517596	75.06143675	65.34477605	116.9704256	75.58353033	68.11969168	95.00950852	99.7330662	81.57188015
GNL2	278.2041248	292.0355113	286.0255073	263.1971396	278.2041248	166.5717575	184.822937	436.5490646	526.3942792	433.5335999	270.5966184	372.2169644	284.0497848	455.0874528	515.5612416	362.038672	464.6498075	385.3431673	340.1435684	401.7070581
GNL3	129.7868134	186.1084822	73.00887782	101.8286699	89.88447205	57.68002961	73.00887782	166.5717575	247.2797002	222.8609442	108.3834	168.8970126	140.0695938	210.8393004	136.2393834	109.1372661	157.5864849	184.822937	182.278425	129.7868134
GNL3L	57.68002961	48.50293013	86.22294892	62.24991663	61.39290364	75.06143675	97.68058937	69.5510312	60.12945595	49.1800058	74.02804377	48.50293013	49.52207979	52.70982511	49.1800058	53.07645093	57.68002961	73.51669472	39.6706464	71.50637684
GNLY	1260.691879	929.299615	3213.656465	903.8878682	942.2721542	1060.111282	2164.772947	1136.199139	1234.747216	1595.729059	1217.748086	1398.825223	1428.217514	1128.350839	680.2871368	530.055641	1770.57225	442.6430624	1278.290482	2120.222564
GNMT	20.39297004	20.11221399	19.97328878	21.25897303	21.25897303	21.11212657	19.56224444	19.42711815	19.97328878	19.15965927	19.97328878	19.02731384	19.97328878	19.8353232	19.56224444	19.8353232	21.85664411	19.8353232	20.96629446	19.8353232
GNPAT	49.8665331	36.25228433	82.71058116	26.17286587	40.50421101	53.81737058	55.71523605	50.21338227	44.63179732	55.71523605	38.8542363	50.21338227	60.12945595	46.20573426	40.78594007	39.6706464	52.34573175	38.8542363	49.52207979	49.8665331
GNPDA1	91.77313587	74.02804377	101.1252879	96.33579183	53.07645093	66.71780869	111.4304721	153.2772742	64	72.00374302	92.41146851	71.01244621	94.35322991	65.79928491	85.62736351	95.67035191	70.52192742	71.50637684	60.12945595	76.10925536
GNPDA2	34.2967508	31.34144952	51.98415337	32.2225776	22.78480313	39.39662123	58.08122594	46.52712055	37.27147477	43.41133848	24.25146506	44.94223602	44.63179732	54.94818793	44.94223602	31.12495832	30.2738447	34.2967508	50.21338227	42.51794605
GNPNAT1	57.68002961	69.07060714	53.81737058	142.0248924	55.3303828	58.08122594	58.08122594	79.3412928	47.83517596	48.50293013	89.26359465	39.94657756	49.1800058	46.85074227	37.27147477	62.24991663	71.01244621	64.4451552	48.16789592	61.39290364
GNPTAB	69.5510312	66.25695513	74.54294953	26.17286587	51.26847217	60.96883187	75.06143675	36.50443891	47.17661495	42.81368175	58.48521281	89.26359465	47.17661495	56.10276616	60.96883187	59.30163596	45.56960626	58.48521281	41.35529058	53.07645093
GNPTG	92.41146851	128.8903104	165.4211623	184.822937	159.7863103	137.1870032	163.1437603	163.1437603	106.8912537	134.3637355	187.4029691	144.007486	120.2589119	132.5139103	113.7718632	123.6398501	144.007486	157.5864849	181.019336	103.9683067
GNRH1	24.42014734	24.42014734	35.26096371	50.91433496	23.10286713	24.42014734	25.63423608	26.35491255	25.99207668	24.93326655	26.53822547	23.26356028	23.58830748	20.11221399	34.05984584	23.75237713	23.26356028	24.25146506	29.85705573	21.11212657
GNRH2	20.53481436	21.55573723	20.82146969	22.31589866	23.10286713	22.94328397	19.8353232	19.8353232	20.67764529	24.42014734	20.82146969	21.40684088	25.63423608	20.82146969	22.47111801	20.11221399	21.11212657	19.56224444	23.42537114	21.40684088
GNRHR	19.42711815	18.76535919	19.42711815	19.97328878	20.39297004	19.02731384	19.69831061	20.39297004	18.89588258	18.76535919	19.8353232	18.89588258	19.56224444	18.37917368	19.02731384	20.96629446	19.8353232	19.29292524	21.11212657	20.53481436
GNRHR2	19.8353232	21.25897303	19.97328878	19.02731384	20.82146969	19.42711815	19.42711815	19.02731384	19.42711815	20.11221399	19.15965927	19.8353232	19.8353232	19.97328878	19.56224444	18.25221945	19.15965927	19.56224444	20.39297004	19.56224444
GNS	388.023441	266.8712348	519.1472537	530.055641	471.1360771	491.1432291	621.6677808	803.4141162	694.5814157	424.6116075	989.1188008	719.0757764	519.1472537	259.5736268	335.4607114	826.0011614	321.7954239	218.2745323	337.7940252	522.7582084
GOLGA1	19.56224444	22.00866909	27.85761803	22.31589866	20.67764529	21.55573723	22.31589866	21.85664411	22.94328397	26.17286587	21.11212657	21.25897303	29.24260641	21.11212657	20.67764529	23.10286713	22.627417	20.67764529	19.8353232	21.70566924
GOLGA2	35.26096371	23.42537114	43.41133848	36.75834736	29.04061297	21.85664411	30.06472797	27.6651914	37.53071838	24.5900029	29.24260641	29.24260641	26.17286587	32.67238802	28.05138308	23.91758798	28.05138308	25.10669113	26.17286587	29.85705573
GOLGA2L1	22.627417	19.69831061	21.40684088	22.94328397	24.93326655	20.96629446	20.82146969	19.42711815	20.96629446	20.53481436	21.70566924	20.11221399	21.11212657	21.25897303	19.69831061	20.39297004	21.55573723	19.56224444	19.69831061	20.39297004
GOLGA2LY1	19.8353232	20.96629446	19.8353232	20.67764529	20.96629446	19.8353232	21.40684088	20.82146969	20.82146969	20.2521055	19.97328878	19.97328878	19.8353232	19.8353232	19.42711815	19.29292524	20.2521055	19.56224444	19.42711815	19.02731384
GOLGA2LY2	21.55573723	25.45716748	20.11221399	21.11212657	21.70566924	20.96629446	25.28132198	20.96629446	21.11212657	22.627417	20.11221399	21.85664411	25.63423608	23.91758798	21.85664411	22.627417	20.11221399	23.26356028	21.55573723	21.55573723
GOLGA3	102.5369443	52.70982511	129.7868134	104.6914635	66.71780869	92.41146851	127.1158394	108.3834	93.05424111	88.03467636	72.00374302	99.7330662	95.67035191	93.05424111	102.5369443	109.8963759	138.1412143	107.6347412	65.79928491	116.9704256
GOLGA4	23.42537114	22.78480313	26.53822547	20.82146969	20.11221399	26.35491255	27.6651914	33.59093388	37.27147477	30.90996253	22.00866909	35.75318842	43.41133848	25.45716748	24.7610399	33.8245773	29.24260641	36.75834736	33.8245773	26.90868529
GOLGA5	47.83517596	38.8542363	43.71328822	26.35491255	42.22425314	32	42.51794605	58.48521281	35.75318842	42.22425314	32.89964245	55.3303828	66.25695513	45.254834	44.63179732	43.41133848	46.52712055	40.50421101	29.04061297	43.11147446
GOLGA6	24.25146506	22.47111801	23.58830748	42.51794605	24.7610399	26.35491255	26.17286587	23.75237713	21.70566924	22.627417	22.627417	22.47111801	23.91758798	29.44600482	23.91758798	24.42014734	22.78480313	28.4429658	41.64293937	21.55573723
GOLGA6A	20.11221399	29.85705573	24.08394796	24.42014734	22.47111801	27.47409397	22.16175149	28.4429658	20.53481436	22.47111801	24.5900029	22.47111801	20.96629446	27.85761803	21.85664411	20.39297004	21.70566924	22.31589866	24.25146506	24.42014734
GOLGA6B	22.627417	21.70566924	25.8125363	19.02731384	21.11212657	29.65081798	22.47111801	21.11212657	25.10669113	27.28431654	20.82146969	24.25146506	29.24260641	25.63423608	25.63423608	24.7610399	24.7610399	20.67764529	21.11212657	25.10669113
GOLGA7	342.509454	294.0667789	294.0667789	374.8059382	252.4755724	286.0255073	385.3431673	374.8059382	205.0738887	380.0380341	268.727471	410.1477773	369.6458741	276.2824285	261.3791042	312.9959111	270.5966184	286.0255073	359.5378882	433.5335999
GOLGA7B	24.08394796	24.7610399	25.28132198	25.8125363	68.11969168	24.08394796	33.8245773	23.91758798	22.31589866	24.7610399	25.28132198	29.85705573	39.6706464	30.90996253	30.48441594	22.16175149	24.7610399	21.55573723	22.78480313	33.12847756
GOLGA8A	38.31931855	58.08122594	43.41133848	29.04061297	64.89340671	52.34573175	44.01733818	25.8125363	26.72281342	29.85705573	32.89964245	24.5900029	25.10669113	32	43.41133848	41.35529058	34.2967508	52.34573175	41.35529058	29.24260641
GOLGA8B	349.7063057	487.750655	630.3459396	286.0255073	418.765854	367.0925435	407.3146797	288.0149721	572.0510147	621.6677808	237.2065438	744.4339289	675.5880503	657.1140596	390.7223575	237.2065438	455.0874528	467.8817025	374.8059382	385.3431673
GOLGA8E	22.627417	22.78480313	24.08394796	50.91433496	23.91758798	30.2738447	24.42014734	32.67238802	29.44600482	23.26356028	29.44600482	27.47409397	29.04061297	21.85664411	25.28132198	23.42537114	22.627417	44.94223602	24.7610399	23.26356028
GOLGA8F	22.47111801	25.8125363	24.5900029	25.8125363	30.2738447	25.28132198	23.75237713	24.93326655	21.11212657	20.39297004	22.31589866	21.70566924	19.97328878	22.31589866	24.08394796	23.42537114	21.70566924	46.52712055	21.40684088	20.82146969
GOLGA8G	22.00866909	26.53822547	24.5900029	24.25146506	22.627417	20.53481436	22.16175149	25.28132198	29.85705573	31.55944654	31.55944654	24.7610399	26.53822547	22.47111801	26.35491255	24.08394796	26.90868529	33.12847756	28.05138308	25.28132198
GOLGA9P	34.2967508	66.25695513	24.08394796	84.44850629	84.44850629	28.05138308	33.8245773	23.10286713	24.25146506	22.47111801	20.96629446	20.67764529	22.00866909	22.94328397	20.53481436	21.85664411	23.10286713	31.34144952	23.26356028	21.40684088
GOLGB1	24.08394796	30.48441594	25.8125363	35.50622311	36.50443891	45.88656794	44.94223602	61.39290364	106.8912537	128.8903104	38.05462768	60.96883187	95.00950852	45.254834	165.4211623	62.24991663	112.2055323	93.70148454	114.5632091	93.05424111
GOLIM4	29.24260641	25.28132198	24.42014734	24.93326655	28.4429658	23.26356028	28.8400148	26.35491255	26.53822547	23.58830748	41.93258892	27.85761803	19.56224444	25.10669113	20.53481436	23.26356028	25.45716748	29.24260641	23.58830748	22.16175149
GOLM1	46.20573426	28.24649588	38.05462768	26.72281342	23.91758798	23.75237713	28.24649588	42.81368175	25.8125363	27.47409397	41.06962872	26.90868529	24.25146506	26.35491255	23.75237713	25.99207668	23.75237713	22.16175149	42.51794605	32.67238802
GOLPH3	192.6715837	173.6453539	124.4998333	141.0438548	106.8912537	111.4304721	140.0695938	184.822937	130.6895521	133.4356174	121.0953788	153.2772742	142.0248924	138.1412143	182.278425	145.0091373	149.0858991	126.2377862	150.1228735	164.2785149
GOLPH3L	22.47111801	21.11212657	24.5900029	24.5900029	22.94328397	22.94328397	23.58830748	28.24649588	19.97328878	22.627417	22.00866909	20.82146969	21.70566924	22.94328397	23.42537114	22.16175149	25.99207668	24.08394796	22.94328397	21.40684088
GOLPH4	24.5900029	25.8125363	27.85761803	27.28431654	45.254834	23.26356028	25.10669113	40.22442798	30.69645182	35.75318842	36.25228433	31.34144952	29.65081798	28.4429658	28.8400148	25.10669113	28.64080227	34.05984584	31.55944654	24.25146506
GOLSYN	20.39297004	19.02731384	21.25897303	26.72281342	19.42711815	20.11221399	21.70566924	19.97328878	18.37917368	19.29292524	18.50701094	20.67764529	20.2521055	19.56224444	20.39297004	19.42711815	19.56224444	18.89588258	20.11221399	19.29292524
GOLT1A	24.25146506	21.25897303	25.45716748	24.08394796	20.53481436	21.70566924	22.78480313	27.09585	23.75237713	24.5900029	20.11221399	23.75237713	23.75237713	23.26356028	20.96629446	21.70566924	21.70566924	23.10286713	21.55573723	20.82146969
GOLT1B	49.52207979	33.8245773	37.27147477	26.53822547	29.04061297	45.56960626	37.79176517	38.05462768	57.68002961	53.81737058	24.93326655	71.01244621	44.01733818	77.7084726	43.71328822	41.93258892	45.56960626	53.81737058	62.68289905	56.88593159
GON4L	47.83517596	47.17661495	72.50456866	27.09585	57.68002961	42.81368175	51.62507259	47.17661495	43.41133848	64.4451552	44.01733818	55.71523605	58.89200964	64	68.5935016	49.52207979	72.00374302	56.10276616	49.1800058	41.06962872
GOPC	20.2521055	20.2521055	32.89964245	25.99207668	21.11212657	22.627417	23.58830748	22.627417	20.2521055	29.04061297	21.11212657	25.8125363	25.45716748	28.05138308	22.78480313	21.40684088	23.10286713	20.2521055	21.85664411	21.85664411
GORASP1	45.88656794	30.06472797	44.94223602	34.05984584	54.19169999	34.53530357	36.00187151	70.03479688	52.70982511	49.52207979	56.88593159	52.34573175	44.63179732	38.05462768	43.11147446	59.71411146	42.22425314	26.35491255	32	62.68289905
GORASP2	29.85705573	59.71411146	47.17661495	23.10286713	24.93326655	33.35890435	35.01739844	51.98415337	37.79176517	42.51794605	37.53071838	43.11147446	44.01733818	40.50421101	62.24991663	38.05462768	56.10276616	51.62507259	43.71328822	50.21338227
GOSR1	21.25897303	25.28132198	25.45716748	24.08394796	20.2521055	25.63423608	21.70566924	20.67764529	24.5900029	23.26356028	19.97328878	24.93326655	19.29292524	20.96629446	24.08394796	20.82146969	22.47111801	20.39297004	19.56224444	21.85664411
GOSR2	27.6651914	26.35491255	33.8245773	25.10669113	29.24260641	21.40684088	25.45716748	24.5900029	28.4429658	32.2225776	20.96629446	31.12495832	28.4429658	25.10669113	31.34144952	30.90996253	34.7755156	24.42014734	28.24649588	24.08394796
GOT1	38.8542363	58.89200964	45.88656794	25.8125363	31.12495832	25.28132198	31.34144952	35.50622311	74.02804377	54.19169999	26.53822547	36.50443891	42.51794605	45.254834	86.22294892	40.78594007	64.4451552	44.63179732	46.20573426	40.78594007
GOT1L1	19.42711815	21.70566924	23.42537114	22.78480313	24.5900029	20.53481436	27.47409397	25.10669113	27.6651914	23.10286713	20.96629446	20.82146969	22.94328397	22.94328397	21.70566924	24.7610399	24.42014734	19.42711815	21.25897303	26.90868529
GOT2	55.71523605	41.93258892	71.50637684	35.26096371	53.44562684	42.51794605	96.33579183	81.57188015	51.98415337	55.71523605	56.88593159	61.39290364	88.03467636	57.68002961	50.91433496	41.35529058	39.94657756	73.00887782	50.56264396	45.88656794
GP1BA	23.42537114	29.24260641	28.8400148	30.48441594	25.99207668	24.7610399	40.78594007	22.31589866	32.44670335	26.53822547	31.34144952	43.41133848	32.67238802	34.53530357	35.50622311	31.77895985	30.90996253	45.88656794	45.254834	29.65081798
GP2	24.42014734	23.42537114	23.75237713	21.85664411	21.70566924	24.42014734	25.45716748	22.47111801	22.47111801	20.67764529	24.25146506	19.69831061	20.67764529	31.55944654	22.16175149	26.17286587	22.627417	21.25897303	23.42537114	23.10286713
GP5	22.47111801	27.85761803	28.24649588	26.17286587	30.48441594	26.35491255	22.627417	32.67238802	22.00866909	22.16175149	22.94328397	22.00866909	24.5900029	22.31589866	20.96629446	24.93326655	21.40684088	25.10669113	22.31589866	23.75237713
GP6	36.00187151	46.85074227	31.55944654	30.90996253	39.94657756	39.12448889	32.2225776	26.53822547	41.64293937	27.09585	30.48441594	29.65081798	31.55944654	35.75318842	23.42537114	33.59093388	25.28132198	31.55944654	53.81737058	25.45716748
GP9	146.0177556	131.5985698	45.254834	124.4998333	108.3834	126.2377862	74.54294953	59.30163596	195.3611787	103.9683067	135.2983092	206.5002904	97.68058937	143.0127537	165.4211623	131.5985698	51.62507259	79.89315513	157.5864849	84.44850629
GPA33	28.64080227	54.94818793	35.26096371	26.35491255	26.90868529	31.34144952	30.90996253	25.63423608	23.26356028	34.05984584	22.627417	35.75318842	34.2967508	39.94657756	38.31931855	28.05138308	37.53071838	40.22442798	29.44600482	36.50443891
GPAA1	37.79176517	25.45716748	73.51669472	68.5935016	55.71523605	66.25695513	79.3412928	44.01733818	44.01733818	48.50293013	64	52.70982511	44.94223602	41.64293937	48.84029469	50.91433496	56.88593159	28.8400148	23.91758798	47.17661495
GPAM	22.31589866	27.47409397	29.24260641	23.58830748	22.00866909	21.55573723	23.75237713	21.40684088	34.53530357	30.69645182	25.45716748	26.90868529	26.17286587	33.35890435	24.5900029	23.91758798	31.12495832	28.24649588	27.09585	21.85664411
GPAT2	20.2521055	20.11221399	21.25897303	22.47111801	24.25146506	21.11212657	22.94328397	21.70566924	20.67764529	20.96629446	21.11212657	21.11212657	20.2521055	23.75237713	20.2521055	20.53481436	20.96629446	25.8125363	24.5900029	19.8353232
GPATC4	19.8353232	28.4429658	27.47409397	23.75237713	31.55944654	23.91758798	20.82146969	26.53822547	23.58830748	21.40684088	27.09585	21.40684088	25.45716748	24.08394796	24.08394796	25.10669113	25.63423608	30.06472797	22.78480313	22.00866909
GPATCH1	22.00866909	24.08394796	23.10286713	21.70566924	26.35491255	21.85664411	25.28132198	26.90868529	22.31589866	23.75237713	21.55573723	25.45716748	22.94328397	29.24260641	24.08394796	23.10286713	22.00866909	23.75237713	23.26356028	25.99207668
GPATCH2	31.55944654	23.58830748	23.58830748	19.97328878	22.16175149	28.05138308	29.24260641	31.12495832	24.5900029	26.72281342	28.05138308	34.05984584	38.31931855	22.78480313	27.09585	22.00866909	20.67764529	33.59093388	22.16175149	27.28431654
GPATCH3	57.28160454	51.62507259	49.8665331	30.06472797	32.67238802	51.98415337	36.25228433	50.56264396	67.18186775	43.41133848	31.34144952	38.05462768	43.71328822	46.85074227	60.12945595	44.01733818	51.26847217	52.70982511	54.19169999	45.56960626
GPATCH4	54.94818793	71.01244621	64.89340671	88.03467636	56.10276616	54.19169999	42.22425314	67.6491546	76.6386371	60.54768939	62.68289905	49.8665331	53.44562684	72.00374302	71.01244621	54.56863307	86.82267696	90.50966799	46.20573426	48.16789592
GPATCH8	22.16175149	27.6651914	39.6706464	28.64080227	21.85664411	31.77895985	22.16175149	23.10286713	24.5900029	25.45716748	23.58830748	24.08394796	36.75834736	25.28132198	21.85664411	22.31589866	23.91758798	31.34144952	23.91758798	26.35491255
GPBAR1	93.05424111	29.24260641	107.6347412	95.67035191	102.5369443	69.5510312	124.4998333	106.1529019	74.54294953	53.07645093	160.8977119	56.88593159	74.54294953	39.94657756	54.56863307	109.1372661	44.32350298	27.47409397	25.8125363	61.39290364
GPBP1	205.0738887	300.245747	142.0248924	179.7689441	138.1412143	154.3434019	170.0717842	232.3249038	233.9408513	317.3651712	151.1670607	233.9408513	347.2907078	324.0336881	335.4607114	174.8531529	210.8393004	263.1971396	357.0543786	224.4110647
GPBP1L1	50.56264396	39.12448889	51.98415337	70.03479688	65.79928491	33.59093388	62.68289905	54.19169999	42.22425314	50.56264396	41.93258892	43.71328822	56.49299176	49.1800058	42.81368175	43.41133848	51.98415337	42.22425314	47.83517596	49.1800058
GPC1	19.69831061	21.11212657	20.96629446	20.96629446	29.04061297	20.11221399	21.85664411	23.42537114	21.25897303	22.00866909	21.70566924	23.10286713	20.67764529	26.53822547	22.47111801	19.97328878	23.42537114	22.47111801	24.08394796	23.42537114
GPC2	29.04061297	23.91758798	23.26356028	22.627417	20.96629446	28.8400148	24.42014734	26.35491255	23.10286713	32	24.7610399	25.63423608	20.39297004	27.09585	26.53822547	31.34144952	35.01739844	20.82146969	22.31589866	26.53822547
GPC3	20.53481436	19.69831061	18.63573738	21.55573723	19.42711815	19.15965927	18.89588258	19.42711815	19.42711815	19.69831061	19.56224444	20.2521055	21.25897303	20.53481436	19.97328878	20.39297004	20.2521055	18.89588258	18.89588258	19.69831061
GPC4	19.8353232	19.8353232	21.55573723	20.96629446	19.97328878	19.42711815	19.42711815	20.82146969	19.69831061	22.00866909	19.69831061	20.39297004	20.82146969	20.2521055	19.15965927	19.69831061	20.96629446	19.15965927	19.42711815	19.29292524
GPC5	36.75834736	24.93326655	23.42537114	63.55791971	22.627417	20.82146969	22.94328397	22.00866909	24.42014734	24.5900029	24.7610399	27.47409397	28.24649588	24.93326655	24.42014734	22.31589866	21.55573723	20.2521055	30.90996253	22.78480313
GPC6	46.85074227	48.50293013	40.22442798	53.44562684	54.19169999	59.30163596	38.8542363	37.79176517	56.88593159	35.75318842	42.81368175	48.16789592	25.99207668	32.44670335	42.51794605	40.50421101	44.63179732	38.05462768	58.48521281	41.64293937
GPD1	21.70566924	23.10286713	23.42537114	21.55573723	26.53822547	22.627417	22.78480313	24.7610399	21.25897303	22.94328397	26.53822547	25.8125363	20.2521055	27.28431654	24.08394796	22.94328397	23.42537114	22.47111801	23.10286713	27.28431654
GPD1L	54.56863307	34.05984584	108.3834	45.56960626	44.63179732	77.17170097	67.18186775	69.07060714	55.71523605	76.10925536	46.20573426	75.06143675	79.89315513	97.68058937	46.52712055	58.89200964	58.48521281	52.34573175	64.4451552	68.5935016
GPD2	20.82146969	23.10286713	22.94328397	21.55573723	23.42537114	22.94328397	22.00866909	24.08394796	23.26356028	28.05138308	19.29292524	21.85664411	24.42014734	20.53481436	22.47111801	21.40684088	23.10286713	28.8400148	25.63423608	24.25146506
GPER	26.90868529	24.7610399	23.26356028	34.2967508	23.58830748	23.58830748	24.08394796	26.53822547	29.04061297	26.35491255	26.53822547	34.2967508	30.2738447	32.2225776	27.6651914	24.08394796	28.4429658	44.01733818	21.11212657	27.6651914
GPHA2	20.39297004	20.67764529	21.11212657	22.16175149	20.82146969	20.2521055	19.15965927	23.91758798	21.11212657	20.2521055	19.02731384	20.39297004	19.69831061	20.82146969	19.29292524	20.82146969	19.02731384	20.2521055	18.63573738	20.39297004
GPHB5	27.09585	24.25146506	24.5900029	23.58830748	58.08122594	28.05138308	23.75237713	25.63423608	26.53822547	23.91758798	33.35890435	24.25146506	22.31589866	25.28132198	28.8400148	22.16175149	24.93326655	21.25897303	33.8245773	25.28132198
GPHN	22.00866909	21.85664411	25.8125363	23.10286713	20.96629446	24.5900029	23.91758798	23.75237713	23.42537114	35.01739844	26.90868529	28.64080227	25.28132198	24.5900029	28.64080227	29.04061297	32.67238802	20.96629446	32.2225776	31.55944654
GPI	168.8970126	106.1529019	130.6895521	70.52192742	74.54294953	163.1437603	166.5717575	128	187.4029691	132.5139103	178.5271893	136.2393834	160.8977119	75.06143675	125.3657981	164.2785149	140.0695938	138.1412143	112.2055323	177.2940119
GPIHBP1	25.10669113	30.69645182	29.04061297	21.25897303	21.85664411	22.47111801	23.10286713	25.63423608	21.70566924	28.8400148	29.24260641	22.47111801	25.99207668	27.28431654	31.34144952	25.63423608	29.85705573	27.85761803	23.91758798	32.2225776
GPKOW	22.31589866	25.63423608	25.8125363	23.10286713	21.40684088	28.8400148	37.79176517	22.31589866	22.16175149	30.48441594	40.50421101	26.35491255	37.27147477	37.27147477	29.65081798	23.42537114	27.28431654	25.63423608	20.96629446	29.24260641
GPLD1	22.78480313	23.26356028	21.55573723	19.42711815	21.85664411	20.2521055	21.55573723	22.00866909	19.8353232	20.39297004	22.94328397	22.627417	21.25897303	20.39297004	21.55573723	22.627417	21.11212657	21.55573723	21.11212657	22.00866909
GPM6A	24.42014734	19.69831061	24.08394796	22.31589866	27.6651914	19.02731384	22.94328397	21.40684088	22.94328397	30.69645182	33.59093388	26.35491255	22.47111801	22.627417	25.8125363	20.53481436	19.69831061	21.11212657	19.56224444	20.2521055
GPM6B	21.85664411	21.11212657	23.26356028	23.75237713	23.42537114	24.42014734	22.627417	20.67764529	23.91758798	20.39297004	25.63423608	21.70566924	20.96629446	23.26356028	20.2521055	21.40684088	22.16175149	22.78480313	21.40684088	26.35491255
GPN1	219.7927517	237.2065438	184.822937	168.8970126	91.77313587	152.2185107	135.2983092	224.4110647	192.6715837	232.3249038	142.0248924	349.7063057	183.5462717	235.5680386	250.7315962	160.8977119	261.3791042	218.2745323	286.0255073	213.7825074
GPN2	43.11147446	87.42657643	60.12945595	78.79324245	32.67238802	63.55791971	62.24991663	56.88593159	61.39290364	51.26847217	54.56863307	46.52712055	37.27147477	45.56960626	60.12945595	51.62507259	97.00586026	68.5935016	58.89200964	45.56960626
GPN3	48.84029469	78.79324245	44.32350298	33.12847756	52.70982511	35.01739844	67.6491546	46.85074227	33.8245773	50.56264396	39.94657756	66.71780869	64.4451552	49.52207979	58.48521281	44.94223602	44.63179732	38.8542363	43.11147446	47.50475426
GPNMB	20.53481436	26.53822547	22.94328397	19.42711815	37.79176517	20.96629446	20.2521055	22.78480313	23.42537114	21.55573723	30.69645182	21.11212657	22.94328397	26.53822547	22.627417	21.55573723	23.26356028	23.26356028	21.85664411	24.08394796
GPR1	929.299615	461.4402369	122.7858073	643.5908478	1002.926385	729.1137001	704.2774109	150.1228735	106.1529019	126.2377862	137.1870032	99.7330662	118.6032719	101.8286699	159.7863103	152.2185107	138.1412143	433.5335999	200.8535291	127.1158394
GPR101	22.31589866	19.42711815	20.67764529	20.67764529	20.2521055	19.56224444	22.31589866	19.97328878	19.69831061	19.29292524	20.67764529	21.11212657	20.39297004	19.8353232	19.56224444	20.2521055	19.15965927	20.2521055	21.70566924	20.2521055
GPR103	24.93326655	38.8542363	24.25146506	30.90996253	24.5900029	20.96629446	22.47111801	32.67238802	27.47409397	28.4429658	23.58830748	28.24649588	20.11221399	28.24649588	25.10669113	27.28431654	25.99207668	23.10286713	20.96629446	21.70566924
GPR107	29.04061297	22.00866909	24.5900029	25.10669113	22.31589866	21.40684088	20.96629446	23.42537114	21.25897303	23.10286713	27.09585	26.35491255	20.96629446	28.05138308	23.10286713	24.42014734	21.25897303	21.85664411	24.08394796	20.11221399
GPR108	65.34477605	41.93258892	62.68289905	103.2501452	60.12945595	81.00842201	82.13925744	60.96883187	54.19169999	51.26847217	89.88447205	55.3303828	76.6386371	46.20573426	53.07645093	75.58353033	66.71780869	47.50475426	67.6491546	60.12945595
GPR109A	53.81737058	33.35890435	31.34144952	41.06962872	29.24260641	45.56960626	51.62507259	85.0358921	46.52712055	44.63179732	66.71780869	43.71328822	35.75318842	33.12847756	50.21338227	66.71780869	25.8125363	34.2967508	22.94328397	46.20573426
GPR109B	55.3303828	24.93326655	32.67238802	46.52712055	39.6706464	32.2225776	48.84029469	88.64700596	31.34144952	45.254834	80.44885597	57.28160454	38.8542363	35.50622311	58.08122594	76.6386371	25.8125363	27.6651914	31.77895985	51.98415337
GPR110	36.00187151	24.93326655	25.45716748	27.6651914	23.42537114	25.28132198	23.42537114	19.97328878	26.72281342	23.58830748	22.627417	27.28431654	27.09585	28.24649588	23.58830748	23.10286713	27.47409397	25.45716748	30.06472797	27.6651914
GPR111	19.29292524	19.29292524	19.02731384	20.2521055	20.2521055	19.56224444	19.97328878	18.50701094	19.56224444	19.69831061	22.627417	20.2521055	19.69831061	18.89588258	19.69831061	20.11221399	18.89588258	18.89588258	20.82146969	21.40684088
GPR112	25.8125363	24.5900029	20.39297004	21.70566924	24.08394796	23.75237713	26.90868529	24.42014734	24.5900029	31.12495832	26.35491255	20.67764529	22.94328397	22.94328397	22.47111801	23.58830748	27.47409397	20.2521055	20.96629446	24.5900029
GPR113	23.26356028	20.39297004	23.10286713	23.91758798	21.25897303	22.627417	24.08394796	22.16175149	22.94328397	20.39297004	20.53481436	22.00866909	23.42537114	22.47111801	22.16175149	23.42537114	20.11221399	22.00866909	24.25146506	23.75237713
GPR114	58.08122594	23.58830748	109.1372661	29.04061297	35.26096371	37.79176517	67.6491546	45.254834	31.12495832	42.51794605	28.64080227	29.65081798	44.01733818	28.4429658	33.12847756	32.44670335	42.51794605	22.00866909	22.31589866	47.17661495
GPR115	18.89588258	19.42711815	21.85664411	19.15965927	19.29292524	18.63573738	19.29292524	20.39297004	19.42711815	19.15965927	21.25897303	21.70566924	18.50701094	20.2521055	19.15965927	18.63573738	19.42711815	19.97328878	19.02731384	19.15965927
GPR116	21.85664411	19.97328878	20.96629446	28.4429658	21.70566924	19.69831061	20.39297004	19.56224444	19.8353232	18.89588258	21.11212657	19.56224444	20.2521055	19.69831061	19.8353232	20.2521055	19.56224444	20.39297004	20.2521055	20.11221399
GPR119	19.69831061	19.56224444	19.69831061	19.02731384	20.11221399	19.69831061	21.25897303	19.29292524	20.11221399	20.11221399	20.39297004	18.76535919	19.97328878	19.02731384	19.8353232	18.76535919	19.8353232	20.82146969	20.11221399	19.56224444
GPR12	19.29292524	20.96629446	20.96629446	20.2521055	19.02731384	20.2521055	19.02731384	19.02731384	19.8353232	19.29292524	18.63573738	19.69831061	20.2521055	19.8353232	18.76535919	19.02731384	19.69831061	20.11221399	19.69831061	19.69831061
GPR120	19.8353232	20.11221399	19.69831061	19.56224444	19.69831061	19.97328878	19.42711815	19.56224444	19.56224444	20.11221399	19.29292524	20.82146969	21.85664411	19.8353232	21.11212657	20.39297004	19.29292524	20.2521055	19.8353232	19.02731384
GPR123	22.78480313	21.11212657	22.78480313	26.35491255	20.53481436	21.55573723	21.55573723	21.40684088	23.58830748	19.97328878	19.97328878	20.82146969	20.53481436	27.28431654	19.97328878	21.70566924	20.67764529	21.55573723	28.64080227	21.85664411
GPR124	19.69831061	20.82146969	21.70566924	20.39297004	19.69831061	20.67764529	21.11212657	19.56224444	22.78480313	20.67764529	20.96629446	21.70566924	22.627417	19.56224444	20.67764529	22.16175149	19.56224444	19.97328878	21.55573723	20.96629446
GPR125	29.44600482	24.93326655	24.5900029	34.7755156	23.58830748	32.67238802	22.47111801	21.55573723	22.31589866	27.09585	23.75237713	22.16175149	21.70566924	25.63423608	22.94328397	20.96629446	23.26356028	26.53822547	25.28132198	27.47409397
GPR126	20.53481436	20.96629446	23.26356028	23.58830748	26.72281342	23.58830748	25.8125363	26.35491255	20.2521055	22.627417	22.78480313	22.16175149	27.28431654	20.82146969	20.39297004	22.47111801	22.00866909	21.11212657	23.26356028	21.11212657
GPR128	21.11212657	24.5900029	25.8125363	24.08394796	22.47111801	36.25228433	23.26356028	29.85705573	25.28132198	20.96629446	31.77895985	25.28132198	26.72281342	23.26356028	25.10669113	22.627417	25.28132198	25.45716748	25.8125363	23.91758798
GPR132	64.4451552	51.26847217	29.85705573	44.01733818	56.10276616	29.24260641	23.58830748	39.39662123	59.30163596	48.16789592	44.63179732	61.81992505	42.51794605	38.31931855	101.8286699	116.9704256	74.02804377	87.42657643	66.71780869	90.50966799
GPR133	19.56224444	19.8353232	19.42711815	19.8353232	19.8353232	19.29292524	19.69831061	21.25897303	20.2521055	22.31589866	20.2521055	20.11221399	18.89588258	20.67764529	19.42711815	20.11221399	19.97328878	19.56224444	19.69831061	19.42711815
GPR135	20.82146969	20.53481436	21.85664411	22.16175149	22.16175149	20.96629446	20.2521055	22.94328397	25.28132198	23.75237713	21.85664411	23.42537114	24.08394796	20.39297004	20.39297004	28.05138308	29.04061297	19.8353232	24.08394796	22.94328397
GPR137	157.5864849	183.5462717	183.5462717	136.2393834	118.6032719	123.6398501	94.35322991	117.7840193	199.4661324	108.3834	122.7858073	99.7330662	102.5369443	115.3600592	168.8970126	128	174.8531529	165.4211623	114.5632091	126.2377862
GPR137B	36.75834736	45.88656794	30.69645182	42.51794605	29.04061297	44.63179732	41.35529058	35.01739844	59.71411146	26.72281342	42.51794605	40.50421101	31.55944654	25.99207668	42.51794605	42.22425314	33.12847756	32.2225776	31.34144952	50.56264396
GPR137C	20.53481436	21.85664411	22.31589866	23.91758798	22.78480313	21.55573723	19.8353232	22.627417	21.85664411	21.55573723	38.8542363	23.91758798	25.63423608	22.47111801	25.99207668	26.17286587	25.28132198	21.25897303	25.10669113	21.25897303
GPR139	20.96629446	19.97328878	21.55573723	21.11212657	21.85664411	20.82146969	21.70566924	25.63423608	21.40684088	20.96629446	19.97328878	20.11221399	23.58830748	20.96629446	20.53481436	20.96629446	21.25897303	21.55573723	20.11221399	21.85664411
GPR141	22.627417	35.75318842	25.10669113	24.42014734	22.94328397	23.42537114	21.40684088	22.31589866	29.85705573	23.10286713	27.28431654	24.7610399	24.93326655	21.11212657	23.10286713	21.70566924	24.7610399	20.82146969	24.7610399	23.42537114
GPR142	22.78480313	21.25897303	21.11212657	22.16175149	21.40684088	19.69831061	21.70566924	20.53481436	25.99207668	24.42014734	23.91758798	22.31589866	22.16175149	25.45716748	20.67764529	21.85664411	21.11212657	24.08394796	21.40684088	20.2521055
GPR143	26.72281342	21.25897303	21.85664411	24.7610399	49.52207979	23.58830748	25.45716748	25.10669113	23.26356028	22.78480313	22.47111801	23.75237713	26.53822547	26.35491255	20.96629446	22.47111801	25.45716748	20.53481436	38.58585049	24.42014734
GPR144	20.11221399	23.58830748	20.39297004	21.70566924	20.2521055	22.78480313	23.42537114	26.72281342	20.11221399	21.70566924	32.44670335	26.90868529	21.11212657	32.44670335	20.53481436	20.2521055	20.53481436	26.17286587	24.7610399	20.82146969
GPR146	23.91758798	22.31589866	24.25146506	25.28132198	22.47111801	22.78480313	22.16175149	25.10669113	26.90868529	20.67764529	23.10286713	28.8400148	23.26356028	22.31589866	22.627417	31.12495832	23.42537114	23.10286713	30.06472797	22.31589866
GPR148	19.8353232	19.29292524	19.15965927	19.97328878	18.76535919	19.42711815	19.56224444	18.89588258	19.42711815	19.15965927	19.56224444	19.8353232	20.11221399	19.56224444	18.63573738	19.8353232	20.39297004	19.56224444	20.96629446	18.76535919
GPR149	19.69831061	21.11212657	19.15965927	20.96629446	20.67764529	19.8353232	19.8353232	20.11221399	21.11212657	19.69831061	19.42711815	19.8353232	19.69831061	20.11221399	19.8353232	20.82146969	20.53481436	20.53481436	19.29292524	20.96629446
GPR15	28.4429658	22.47111801	20.67764529	21.85664411	22.31589866	24.08394796	22.00866909	21.70566924	19.8353232	23.91758798	21.40684088	23.91758798	24.93326655	22.94328397	23.26356028	21.40684088	33.35890435	32	20.2521055	25.99207668
GPR150	19.69831061	20.82146969	19.69831061	23.10286713	21.25897303	22.94328397	20.2521055	19.8353232	19.02731384	19.97328878	20.53481436	20.39297004	19.02731384	20.82146969	20.39297004	20.39297004	20.2521055	19.8353232	19.42711815	20.67764529
GPR151	24.93326655	24.93326655	20.96629446	19.97328878	20.96629446	22.16175149	29.24260641	21.40684088	22.00866909	28.64080227	19.56224444	23.42537114	25.10669113	24.08394796	20.67764529	20.82146969	21.40684088	19.8353232	20.96629446	23.26356028
GPR152	19.56224444	21.25897303	20.2521055	20.67764529	19.42711815	22.31589866	20.82146969	20.2521055	19.56224444	21.40684088	20.11221399	20.82146969	21.70566924	20.53481436	20.96629446	19.56224444	19.97328878	20.39297004	23.10286713	19.02731384
GPR153	21.11212657	24.25146506	23.75237713	28.4429658	28.24649588	26.90868529	20.2521055	25.99207668	24.93326655	21.25897303	20.96629446	21.40684088	25.8125363	25.28132198	20.39297004	23.26356028	24.42014734	22.94328397	23.10286713	30.69645182
GPR155	23.58830748	26.90868529	25.28132198	24.42014734	22.00866909	21.55573723	35.50622311	24.5900029	24.7610399	30.06472797	24.08394796	25.10669113	28.8400148	21.40684088	29.44600482	25.45716748	24.25146506	27.6651914	26.35491255	22.78480313
GPR156	32.67238802	23.75237713	24.93326655	34.05984584	27.6651914	27.09585	23.58830748	28.4429658	24.7610399	28.05138308	28.4429658	29.65081798	26.90868529	23.26356028	26.53822547	36.50443891	21.25897303	40.78594007	25.8125363	28.8400148
GPR157	19.8353232	25.8125363	22.31589866	21.25897303	19.8353232	19.29292524	20.67764529	25.8125363	22.16175149	20.2521055	36.75834736	19.29292524	21.11212657	24.42014734	22.47111801	19.8353232	21.11212657	19.56224444	25.63423608	20.11221399
GPR158	20.67764529	19.97328878	19.29292524	24.25146506	20.96629446	20.82146969	20.11221399	20.67764529	21.70566924	22.16175149	21.25897303	20.2521055	19.56224444	20.96629446	20.11221399	19.8353232	20.11221399	20.2521055	19.42711815	20.53481436
GPR158L1	23.26356028	23.75237713	22.16175149	22.627417	24.5900029	20.96629446	22.31589866	23.10286713	22.78480313	22.00866909	22.47111801	22.94328397	22.627417	25.8125363	24.08394796	25.45716748	21.85664411	33.8245773	21.85664411	22.16175149
GPR160	29.24260641	28.05138308	30.48441594	21.40684088	24.25146506	39.94657756	24.42014734	24.5900029	42.51794605	32.89964245	40.50421101	32.89964245	38.58585049	29.44600482	25.8125363	32.67238802	25.8125363	32.44670335	61.39290364	47.17661495
GPR161	24.08394796	24.08394796	20.2521055	22.47111801	20.96629446	21.40684088	26.17286587	18.89588258	23.91758798	23.10286713	29.04061297	23.58830748	20.96629446	24.08394796	23.91758798	20.82146969	21.40684088	25.63423608	21.85664411	27.6651914
GPR162	78.79324245	20.82146969	78.79324245	79.89315513	48.16789592	56.49299176	119.4282229	56.88593159	32.44670335	39.12448889	77.7084726	46.85074227	55.71523605	29.85705573	34.2967508	81.00842201	25.45716748	24.5900029	24.93326655	35.01739844
GPR17	23.58830748	20.96629446	21.40684088	21.70566924	39.12448889	31.12495832	23.26356028	21.85664411	23.42537114	24.7610399	27.6651914	23.42537114	22.16175149	24.42014734	22.00866909	30.2738447	22.00866909	25.45716748	22.627417	20.11221399
GPR171	23.91758798	23.42537114	20.96629446	21.11212657	22.94328397	22.78480313	23.42537114	23.75237713	20.39297004	22.31589866	23.91758798	20.67764529	19.56224444	20.96629446	23.10286713	21.55573723	20.67764529	20.2521055	21.11212657	21.70566924
GPR172A	52.70982511	28.24649588	74.54294953	22.627417	36.50443891	57.68002961	90.50966799	31.12495832	38.8542363	41.06962872	30.48441594	36.25228433	37.01402188	46.20573426	39.39662123	44.01733818	44.63179732	27.09585	41.64293937	40.22442798
GPR172B	21.11212657	22.31589866	20.82146969	20.67764529	20.11221399	29.65081798	21.70566924	27.09585	22.16175149	20.96629446	20.39297004	20.96629446	19.29292524	21.25897303	20.96629446	20.96629446	23.26356028	23.10286713	20.82146969	21.55573723
GPR173	24.25146506	26.72281342	20.82146969	21.55573723	20.2521055	19.15965927	19.97328878	23.26356028	21.11212657	21.70566924	24.7610399	21.55573723	24.93326655	25.28132198	24.93326655	24.25146506	29.04061297	22.78480313	24.08394796	27.09585
GPR174	21.40684088	23.10286713	24.5900029	19.8353232	26.72281342	21.70566924	21.70566924	26.72281342	21.25897303	20.39297004	20.96629446	22.31589866	21.70566924	20.96629446	27.6651914	20.2521055	24.08394796	40.78594007	19.69831061	23.75237713
GPR175	42.51794605	64	35.75318842	49.8665331	44.01733818	38.58585049	39.12448889	35.75318842	37.53071838	45.254834	69.5510312	41.35529058	36.75834736	37.27147477	43.71328822	41.93258892	53.81737058	40.50421101	31.34144952	46.52712055
GPR176	31.34144952	24.7610399	20.2521055	22.47111801	22.94328397	22.31589866	23.42537114	22.94328397	27.47409397	22.16175149	22.94328397	20.2521055	20.53481436	21.11212657	22.16175149	22.78480313	27.47409397	25.8125363	22.31589866	24.93326655
GPR177	26.90868529	24.25146506	29.04061297	34.05984584	49.52207979	41.93258892	29.44600482	41.35529058	25.28132198	25.99207668	48.84029469	35.26096371	30.48441594	31.12495832	28.8400148	38.8542363	29.04061297	31.55944654	25.63423608	28.05138308
GPR179	30.69645182	25.63423608	25.45716748	31.55944654	26.35491255	22.47111801	26.35491255	24.5900029	23.42537114	22.31589866	29.65081798	25.8125363	23.58830748	21.70566924	22.47111801	26.90868529	25.45716748	23.91758798	25.63423608	24.7610399
GPR18	128.8903104	73.51669472	57.28160454	139.1020624	46.52712055	128.8903104	82.13925744	101.8286699	71.01244621	95.00950852	41.06962872	83.86517785	140.0695938	82.13925744	196.7200232	74.02804377	94.35322991	135.2983092	93.70148454	56.49299176
GPR180	23.58830748	22.31589866	28.4429658	23.10286713	20.39297004	29.24260641	21.70566924	25.99207668	25.28132198	29.44600482	25.63423608	36.50443891	28.24649588	20.96629446	23.75237713	24.93326655	25.45716748	29.24260641	25.8125363	29.04061297
GPR182	22.47111801	22.627417	20.82146969	20.39297004	21.85664411	20.67764529	25.45716748	21.40684088	22.00866909	20.11221399	20.2521055	26.35491255	21.70566924	19.15965927	20.96629446	22.31589866	21.70566924	20.96629446	25.63423608	21.55573723
GPR183	55.3303828	77.17170097	31.34144952	82.71058116	48.16789592	46.52712055	32	50.91433496	39.39662123	45.88656794	53.44562684	48.84029469	42.22425314	69.5510312	64.89340671	74.54294953	46.85074227	36.75834736	102.5369443	38.31931855
GPR19	23.91758798	22.00866909	20.39297004	20.82146969	28.05138308	20.96629446	24.7610399	29.44600482	22.627417	26.35491255	32.89964245	30.90996253	22.31589866	22.16175149	30.69645182	32.67238802	36.00187151	23.10286713	36.75834736	24.42014734
GPR20	25.99207668	20.82146969	25.10669113	23.75237713	28.64080227	24.93326655	26.53822547	25.10669113	22.31589866	21.55573723	38.8542363	22.47111801	28.8400148	23.91758798	28.8400148	22.31589866	25.99207668	22.78480313	25.63423608	22.00866909
GPR21	23.58830748	20.96629446	25.45716748	20.82146969	20.39297004	25.10669113	22.16175149	20.39297004	23.10286713	22.31589866	24.25146506	23.42537114	21.70566924	21.40684088	20.39297004	21.70566924	23.75237713	23.58830748	22.47111801	25.28132198
GPR22	20.11221399	20.53481436	23.10286713	22.00866909	22.00866909	20.82146969	20.96629446	20.82146969	24.7610399	22.47111801	21.85664411	24.7610399	20.2521055	20.96629446	24.7610399	22.16175149	20.82146969	22.00866909	22.627417	26.90868529
GPR25	19.15965927	19.97328878	20.2521055	21.40684088	20.53481436	19.69831061	20.82146969	21.25897303	19.8353232	20.53481436	24.93326655	19.42711815	19.02731384	30.06472797	19.29292524	19.42711815	19.69831061	19.56224444	19.69831061	20.53481436
GPR26	20.96629446	19.29292524	20.96629446	19.97328878	20.96629446	19.69831061	19.8353232	21.55573723	19.8353232	18.89588258	19.02731384	19.42711815	22.16175149	20.11221399	19.56224444	19.02731384	18.76535919	19.69831061	19.29292524	19.15965927
GPR27	22.627417	22.16175149	23.26356028	24.7610399	24.25146506	20.39297004	23.91758798	29.65081798	20.11221399	21.70566924	22.31589866	26.53822547	20.67764529	27.28431654	20.67764529	29.65081798	24.5900029	25.28132198	21.11212657	36.75834736
GPR3	23.26356028	21.25897303	24.42014734	29.65081798	24.5900029	23.42537114	21.55573723	26.53822547	26.35491255	27.47409397	24.42014734	26.35491255	28.24649588	27.09585	23.10286713	23.42537114	23.42537114	27.85761803	22.94328397	29.04061297
GPR31	27.28431654	21.55573723	20.53481436	29.24260641	20.82146969	20.96629446	23.42537114	21.85664411	21.25897303	21.40684088	21.11212657	27.28431654	21.40684088	23.26356028	20.53481436	23.91758798	20.53481436	27.85761803	21.25897303	24.25146506
GPR32	28.05138308	23.75237713	24.42014734	20.39297004	20.67764529	19.8353232	21.11212657	22.16175149	35.26096371	27.47409397	23.58830748	20.53481436	25.45716748	20.82146969	26.72281342	22.78480313	22.47111801	25.45716748	21.70566924	22.31589866
GPR34	25.99207668	24.5900029	27.09585	22.94328397	27.28431654	23.10286713	23.42537114	26.53822547	23.75237713	27.09585	40.22442798	25.10669113	31.12495832	24.25146506	26.90868529	20.82146969	21.70566924	20.67764529	21.70566924	32.67238802
GPR35	53.07645093	59.30163596	34.53530357	55.71523605	22.47111801	31.12495832	32	27.85761803	34.05984584	34.2967508	26.17286587	31.34144952	23.10286713	25.99207668	37.01402188	37.27147477	34.53530357	25.99207668	46.20573426	53.07645093
GPR37	19.8353232	19.42711815	20.11221399	23.10286713	18.89588258	19.69831061	19.8353232	19.15965927	19.29292524	20.53481436	19.02731384	19.29292524	19.56224444	21.40684088	19.97328878	19.8353232	22.00866909	19.97328878	20.96629446	18.76535919
GPR37L1	20.39297004	19.29292524	19.29292524	21.11212657	20.11221399	24.5900029	18.89588258	19.97328878	19.8353232	19.29292524	19.29292524	18.89588258	20.39297004	19.56224444	19.29292524	19.8353232	18.89588258	19.69831061	19.69831061	20.39297004
GPR39	23.75237713	20.53481436	20.82146969	22.94328397	24.7610399	33.12847756	23.42537114	19.02731384	22.627417	24.25146506	22.94328397	22.16175149	21.70566924	21.25897303	21.40684088	29.85705573	23.58830748	24.08394796	22.16175149	20.67764529
GPR4	19.8353232	20.11221399	19.29292524	19.15965927	19.8353232	19.69831061	19.15965927	20.2521055	19.56224444	20.11221399	19.42711815	19.69831061	19.42711815	20.11221399	19.02731384	19.02731384	19.29292524	19.97328878	19.69831061	19.29292524
GPR42	26.90868529	21.25897303	20.53481436	37.01402188	26.17286587	28.8400148	22.00866909	23.26356028	22.47111801	32.2225776	29.65081798	21.70566924	25.10669113	19.69831061	25.99207668	32.67238802	23.42537114	22.627417	24.25146506	25.99207668
GPR44	19.8353232	18.89588258	20.67764529	20.53481436	19.15965927	19.42711815	19.69831061	19.69831061	20.2521055	18.76535919	19.29292524	19.29292524	20.39297004	19.02731384	19.15965927	19.69831061	18.89588258	19.29292524	20.96629446	20.53481436
GPR45	24.5900029	29.65081798	27.09585	23.10286713	24.08394796	21.70566924	20.82146969	23.91758798	24.5900029	26.17286587	26.72281342	25.28132198	27.85761803	23.75237713	21.85664411	20.67764529	25.45716748	23.42537114	25.8125363	20.67764529
GPR50	19.97328878	19.56224444	19.97328878	20.39297004	20.82146969	20.11221399	19.29292524	19.69831061	20.39297004	19.69831061	19.69831061	21.25897303	19.56224444	19.15965927	19.42711815	21.85664411	20.2521055	20.53481436	21.25897303	19.42711815
GPR52	26.35491255	30.2738447	22.16175149	20.96629446	38.31931855	26.53822547	23.91758798	25.8125363	22.627417	22.94328397	23.91758798	24.93326655	27.47409397	23.10286713	22.31589866	25.8125363	24.93326655	25.10669113	24.93326655	25.45716748
GPR55	21.25897303	21.55573723	23.10286713	27.47409397	21.25897303	24.93326655	22.78480313	21.11212657	26.17286587	21.70566924	20.82146969	22.47111801	19.97328878	22.627417	22.627417	28.64080227	20.96629446	23.58830748	21.40684088	22.16175149
GPR56	359.5378882	112.2055323	760.0760682	157.5864849	210.8393004	209.382927	382.6814077	212.3058037	132.5139103	242.1907576	263.1971396	298.1717981	171.254727	174.8531529	73.00887782	136.2393834	173.6453539	95.67035191	148.0560875	168.8970126
GPR6	19.8353232	21.85664411	19.69831061	19.56224444	20.67764529	20.82146969	19.8353232	19.29292524	19.8353232	19.8353232	21.11212657	19.69831061	20.39297004	19.02731384	19.8353232	21.85664411	20.67764529	19.42711815	19.29292524	20.2521055
GPR61	22.00866909	23.91758798	20.96629446	19.8353232	22.16175149	21.70566924	26.90868529	19.15965927	21.40684088	22.31589866	20.39297004	19.56224444	19.8353232	19.8353232	23.26356028	20.67764529	20.2521055	19.97328878	20.82146969	21.40684088
GPR62	19.29292524	20.39297004	19.42711815	20.96629446	20.67764529	19.42711815	19.56224444	20.11221399	21.55573723	19.15965927	19.97328878	19.02731384	19.97328878	19.02731384	19.8353232	20.67764529	19.42711815	19.97328878	20.2521055	19.8353232
GPR63	21.40684088	20.67764529	19.97328878	22.94328397	20.67764529	20.82146969	19.8353232	20.11221399	19.8353232	19.97328878	22.00866909	20.2521055	20.82146969	20.2521055	21.11212657	20.53481436	20.67764529	23.58830748	19.8353232	19.69831061
GPR64	22.47111801	22.627417	22.16175149	23.26356028	25.10669113	21.25897303	22.00866909	24.08394796	21.55573723	24.25146506	20.39297004	22.627417	20.2521055	24.25146506	26.53822547	21.70566924	24.7610399	24.08394796	21.70566924	26.53822547
GPR65	122.7858073	73.51669472	46.52712055	64.4451552	84.44850629	99.7330662	114.5632091	103.9683067	75.06143675	85.0358921	87.42657643	95.00950852	101.1252879	134.3637355	64	82.13925744	65.34477605	66.71780869	130.6895521	70.52192742
GPR68	20.53481436	20.53481436	29.65081798	19.56224444	20.39297004	24.5900029	20.96629446	22.78480313	20.96629446	25.28132198	29.24260641	28.8400148	27.28431654	22.78480313	24.08394796	22.78480313	24.08394796	25.8125363	21.85664411	31.77895985
GPR75	22.94328397	24.5900029	25.28132198	21.85664411	24.5900029	21.40684088	19.69831061	19.56224444	21.55573723	21.40684088	21.11212657	23.58830748	22.627417	21.70566924	23.75237713	23.42537114	25.45716748	24.7610399	28.64080227	21.55573723
GPR77	21.11212657	21.55573723	19.97328878	27.28431654	29.04061297	25.8125363	20.96629446	20.53481436	22.47111801	22.94328397	22.47111801	26.53822547	20.39297004	21.85664411	21.25897303	22.16175149	21.85664411	20.53481436	23.10286713	22.16175149
GPR78	19.69831061	19.69831061	21.25897303	21.70566924	20.82146969	20.96629446	20.2521055	20.67764529	21.11212657	20.53481436	21.25897303	18.89588258	19.8353232	19.69831061	20.11221399	19.69831061	19.8353232	20.96629446	19.69831061	20.2521055
GPR81	22.627417	23.26356028	27.85761803	21.85664411	23.91758798	19.69831061	20.96629446	22.47111801	28.05138308	22.16175149	21.11212657	29.24260641	22.94328397	22.47111801	24.7610399	26.17286587	21.70566924	27.85761803	42.51794605	22.16175149
GPR82	19.97328878	19.69831061	22.94328397	24.08394796	25.45716748	22.47111801	23.10286713	23.42537114	20.53481436	23.10286713	32	21.40684088	22.47111801	29.44600482	20.96629446	22.16175149	21.70566924	21.70566924	28.24649588	20.2521055
GPR83	25.99207668	21.55573723	24.42014734	21.40684088	22.78480313	19.56224444	23.42537114	22.78480313	22.31589866	21.40684088	25.99207668	23.10286713	21.40684088	24.08394796	23.10286713	27.47409397	21.11212657	22.78480313	26.35491255	22.627417
GPR84	54.56863307	64.89340671	23.91758798	49.52207979	66.71780869	24.42014734	23.10286713	31.55944654	33.35890435	29.04061297	60.12945595	26.72281342	26.17286587	31.12495832	36.25228433	58.48521281	44.94223602	26.72281342	32	46.85074227
GPR85	19.56224444	20.82146969	20.2521055	19.8353232	19.42711815	19.29292524	18.89588258	19.15965927	19.15965927	19.97328878	19.69831061	19.56224444	18.89588258	20.11221399	19.8353232	19.56224444	19.29292524	20.39297004	20.39297004	18.89588258
GPR87	22.00866909	21.55573723	20.39297004	22.78480313	25.10669113	22.78480313	21.25897303	19.97328878	20.96629446	20.53481436	21.55573723	22.47111801	22.47111801	21.70566924	21.40684088	24.42014734	22.00866909	19.97328878	20.39297004	20.96629446
GPR88	19.02731384	20.53481436	19.97328878	19.97328878	20.82146969	18.76535919	20.39297004	19.42711815	20.39297004	19.42711815	19.15965927	19.56224444	20.39297004	20.39297004	19.8353232	22.31589866	19.97328878	20.2521055	20.82146969	20.2521055
GPR89A	21.11212657	25.28132198	37.53071838	23.10286713	24.08394796	29.44600482	27.09585	27.47409397	27.47409397	36.25228433	23.10286713	36.75834736	29.44600482	30.48441594	38.05462768	27.6651914	41.06962872	26.35491255	24.5900029	36.00187151
GPR89B	46.52712055	61.39290364	51.98415337	46.52712055	48.50293013	47.50475426	59.71411146	43.41133848	56.88593159	64	58.89200964	54.19169999	51.62507259	62.24991663	56.49299176	50.91433496	76.10925536	96.33579183	50.21338227	64
GPR89C	33.59093388	21.70566924	58.48521281	22.31589866	43.71328822	41.06962872	39.39662123	36.50443891	33.35890435	45.254834	23.10286713	52.70982511	46.20573426	39.94657756	49.8665331	47.17661495	47.50475426	63.11889309	36.50443891	32.44670335
GPR97	21.70566924	20.67764529	23.58830748	21.25897303	27.09585	21.55573723	34.2967508	24.08394796	25.99207668	22.627417	30.2738447	25.28132198	20.39297004	22.47111801	27.09585	26.17286587	22.94328397	30.2738447	22.16175149	22.78480313
GPR98	21.11212657	20.53481436	20.2521055	19.15965927	20.96629446	21.25897303	19.29292524	22.47111801	19.02731384	19.8353232	23.42537114	20.2521055	19.42711815	19.97328878	18.76535919	20.82146969	19.42711815	19.8353232	20.2521055	20.82146969
GPRASP1	41.64293937	32.67238802	32.67238802	22.31589866	28.64080227	40.50421101	29.04061297	40.50421101	32	35.26096371	27.09585	30.06472797	31.77895985	34.05984584	23.10286713	30.48441594	32.44670335	25.28132198	65.79928491	24.08394796
GPRASP2	23.91758798	24.42014734	21.11212657	23.91758798	22.47111801	22.47111801	22.94328397	23.58830748	23.10286713	27.28431654	25.28132198	23.91758798	22.16175149	20.11221399	21.70566924	21.70566924	23.26356028	20.82146969	33.35890435	22.47111801
GPRC5A	20.53481436	20.67764529	20.67764529	19.56224444	19.29292524	20.67764529	20.39297004	20.67764529	21.55573723	19.97328878	20.11221399	20.39297004	18.76535919	19.29292524	19.8353232	20.96629446	21.11212657	20.39297004	18.89588258	20.2521055
GPRC5B	27.09585	24.25146506	29.65081798	26.17286587	82.71058116	25.28132198	27.47409397	34.2967508	31.34144952	22.31589866	30.2738447	30.2738447	20.82146969	21.25897303	29.24260641	24.7610399	34.2967508	24.25146506	22.627417	22.47111801
GPRC5C	27.6651914	39.39662123	35.01739844	22.00866909	35.26096371	22.94328397	29.44600482	20.67764529	27.47409397	24.7610399	28.8400148	22.627417	32.44670335	23.58830748	31.77895985	22.47111801	32.67238802	27.28431654	21.25897303	24.08394796
GPRC5D	20.67764529	19.29292524	21.25897303	21.55573723	19.29292524	21.11212657	20.96629446	19.69831061	20.53481436	19.42711815	19.15965927	20.2521055	20.39297004	19.56224444	19.29292524	19.8353232	19.69831061	20.2521055	20.96629446	19.02731384
GPRC6A	20.82146969	23.91758798	22.78480313	19.29292524	22.627417	23.26356028	26.35491255	21.25897303	22.94328397	22.16175149	48.50293013	23.75237713	22.94328397	22.78480313	20.67764529	29.24260641	24.08394796	24.42014734	22.78480313	24.08394796
GPRIN1	19.02731384	20.53481436	21.40684088	21.85664411	20.39297004	20.53481436	20.39297004	19.15965927	19.8353232	19.02731384	19.02731384	19.42711815	19.56224444	22.16175149	18.89588258	19.56224444	21.40684088	19.42711815	21.55573723	18.89588258
GPRIN2	20.67764529	23.58830748	21.85664411	24.93326655	19.29292524	20.53481436	21.11212657	19.97328878	19.69831061	20.82146969	21.11212657	20.11221399	20.67764529	20.11221399	21.40684088	19.97328878	19.56224444	20.67764529	20.39297004	21.11212657
GPRIN3	47.50475426	86.82267696	30.90996253	41.64293937	27.85761803	22.627417	35.26096371	30.69645182	112.2055323	59.71411146	55.71523605	52.70982511	64.4451552	64.4451552	35.75318842	52.70982511	86.22294892	51.98415337	86.82267696	91.13921252
GPS1	153.2772742	192.6715837	256	282.0877097	248.9996665	224.4110647	207.9366135	174.8531529	137.1870032	158.6825856	235.5680386	132.5139103	222.8609442	162.016844	151.1670607	245.5716145	213.7825074	212.3058037	154.3434019	210.8393004
GPS2	87.42657643	98.3600116	104.6914635	67.18186775	46.52712055	109.1372661	81.57188015	38.58585049	65.34477605	42.81368175	69.07060714	47.17661495	41.93258892	50.21338227	79.3412928	66.71780869	84.44850629	65.34477605	48.16789592	74.02804377
GPSM1	28.05138308	37.53071838	29.65081798	44.94223602	32.44670335	44.32350298	36.75834736	47.50475426	52.70982511	29.24260641	58.08122594	32.44670335	32.44670335	32.2225776	48.16789592	44.94223602	45.254834	47.83517596	38.31931855	39.12448889
GPSM2	21.40684088	20.82146969	22.627417	19.29292524	19.97328878	22.00866909	19.29292524	20.96629446	21.25897303	24.42014734	20.39297004	20.39297004	20.53481436	19.8353232	20.2521055	19.56224444	19.69831061	19.97328878	19.97328878	19.8353232
GPSM3	357.0543786	321.7954239	556.4082496	401.7070581	349.7063057	430.5389646	477.7128917	548.7480128	436.5490646	364.5568501	497.9993331	398.9322648	448.8221293	278.2041248	330.8423246	445.7218884	442.6430624	382.6814077	319.5726205	367.0925435
GPT	19.97328878	21.55573723	19.42711815	21.11212657	20.96629446	20.53481436	19.42711815	21.85664411	19.8353232	19.8353232	19.02731384	19.15965927	19.29292524	19.42711815	19.8353232	20.2521055	19.29292524	20.96629446	19.15965927	21.25897303
GPT2	23.10286713	25.28132198	32	24.7610399	22.16175149	20.67764529	23.91758798	28.4429658	22.627417	23.91758798	22.94328397	26.53822547	21.40684088	25.99207668	26.17286587	22.627417	31.12495832	29.44600482	23.26356028	24.93326655
GPX1	533.7424696	455.0874528	897.6442586	837.531708	885.2861249	760.0760682	666.28703	1360.574274	1082.386474	749.6118763	2486.671123	1192.687193	592.2243502	526.3942792	820.2955547	1251.983644	487.750655	407.3146797	1045.516417	803.4141162
GPX2	20.96629446	22.47111801	20.67764529	25.10669113	21.55573723	21.85664411	22.16175149	23.42537114	22.627417	19.29292524	21.40684088	21.70566924	22.16175149	20.67764529	21.55573723	22.16175149	27.47409397	19.42711815	22.78480313	20.2521055
GPX3	26.53822547	30.06472797	21.85664411	24.93326655	28.4429658	22.47111801	25.63423608	22.78480313	38.58585049	23.58830748	34.05984584	22.31589866	24.5900029	25.45716748	26.35491255	37.79176517	26.72281342	31.34144952	22.00866909	24.7610399
GPX4	568.0995697	948.8261754	831.7464539	621.6677808	657.1140596	744.4339289	568.0995697	501.4631924	797.8645296	404.5011517	765.3628153	467.8817025	487.750655	461.4402369	749.6118763	584.0710225	634.7303424	548.7480128	568.0995697	648.0673761
GPX5	22.47111801	25.10669113	28.05138308	26.35491255	21.11212657	26.90868529	21.70566924	23.58830748	26.90868529	23.26356028	21.85664411	24.7610399	28.64080227	27.09585	30.69645182	23.10286713	24.7610399	27.09585	38.31931855	19.42711815
GPX6	20.53481436	22.47111801	19.42711815	19.97328878	21.70566924	20.11221399	22.78480313	19.8353232	20.2521055	21.55573723	20.96629446	19.8353232	19.42711815	21.40684088	20.67764529	20.2521055	20.2521055	19.69831061	19.97328878	24.93326655
GPX7	32.67238802	65.79928491	35.26096371	34.2967508	42.22425314	65.34477605	40.22442798	45.88656794	39.6706464	56.10276616	24.08394796	58.08122594	54.19169999	64.4451552	46.85074227	35.50622311	53.44562684	54.94818793	77.17170097	65.34477605
GPX8	30.2738447	42.22425314	28.64080227	90.50966799	77.7084726	41.35529058	36.00187151	30.06472797	24.42014734	27.85761803	22.00866909	24.5900029	20.67764529	21.85664411	25.28132198	23.75237713	30.90996253	53.44562684	24.93326655	27.6651914
GRAMD1A	148.0560875	173.6453539	191.3407038	134.3637355	105.4196502	179.7689441	191.3407038	133.4356174	127.1158394	128	125.3657981	121.0953788	188.7064598	174.8531529	167.7303557	142.0248924	257.7806208	191.3407038	101.8286699	119.4282229
GRAMD1B	23.91758798	20.96629446	25.45716748	22.16175149	22.00866909	24.42014734	20.2521055	25.63423608	20.53481436	21.11212657	22.47111801	22.00866909	23.10286713	21.11212657	23.58830748	23.10286713	25.8125363	22.31589866	20.53481436	28.8400148
GRAMD1C	19.02731384	19.8353232	22.627417	20.67764529	21.55573723	18.89588258	19.69831061	19.15965927	20.2521055	20.11221399	19.15965927	20.67764529	22.47111801	20.2521055	19.69831061	20.67764529	19.69831061	19.29292524	20.39297004	19.97328878
GRAMD2	22.31589866	25.8125363	22.78480313	23.75237713	24.08394796	23.75237713	23.26356028	22.16175149	25.45716748	22.47111801	27.47409397	23.91758798	23.91758798	26.90868529	20.82146969	22.00866909	24.25146506	23.75237713	26.35491255	19.42711815
GRAMD3	21.55573723	32	24.5900029	25.99207668	21.85664411	24.08394796	29.85705573	22.31589866	35.50622311	32.67238802	24.7610399	33.8245773	22.47111801	28.24649588	27.47409397	24.5900029	27.85761803	53.07645093	26.90868529	32
GRAMD4	44.63179732	29.04061297	44.63179732	38.8542363	44.94223602	49.8665331	44.94223602	36.75834736	45.88656794	31.77895985	47.50475426	34.05984584	31.55944654	24.7610399	38.31931855	50.91433496	33.35890435	21.11212657	25.8125363	42.22425314
GRAP	128	188.7064598	206.5002904	96.33579183	131.5985698	133.4356174	166.5717575	136.2393834	207.9366135	152.2185107	86.82267696	162.016844	206.5002904	221.3215312	222.8609442	107.6347412	296.1121751	290.0182746	153.2772742	152.2185107
GRAP2	26.53822547	26.90868529	31.34144952	22.31589866	20.2521055	28.24649588	23.26356028	25.8125363	19.97328878	35.50622311	20.53481436	33.35890435	29.24260641	35.26096371	28.4429658	23.75237713	29.65081798	21.11212657	29.44600482	20.82146969
GRASP	140.0695938	148.0560875	29.65081798	106.8912537	172.4458978	84.44850629	58.89200964	116.9704256	245.5716145	97.00586026	105.4196502	97.00586026	53.44562684	135.2983092	98.3600116	130.6895521	124.4998333	91.77313587	148.0560875	183.5462717
GRB10	31.77895985	25.28132198	22.31589866	34.2967508	21.25897303	28.05138308	22.47111801	20.82146969	21.55573723	26.35491255	29.85705573	31.12495832	19.29292524	23.91758798	25.10669113	27.47409397	27.47409397	20.2521055	20.2521055	23.58830748
GRB14	19.97328878	25.99207668	21.11212657	29.04061297	22.78480313	31.12495832	32.67238802	23.26356028	23.26356028	24.93326655	42.51794605	21.70566924	29.85705573	23.26356028	20.82146969	22.94328397	22.00866909	20.39297004	22.627417	33.8245773
GRB2	250.7315962	187.4029691	176.0693527	333.143515	240.5178238	252.4755724	259.5736268	174.8531529	219.7927517	157.5864849	222.8609442	150.1228735	140.0695938	114.5632091	199.4661324	238.8564458	186.1084822	142.0248924	160.8977119	177.2940119
GRB7	26.35491255	28.05138308	25.99207668	27.47409397	27.28431654	24.08394796	22.94328397	28.05138308	25.28132198	23.91758798	24.25146506	21.40684088	23.91758798	24.5900029	22.31589866	27.09585	29.24260641	26.53822547	28.8400148	25.28132198
GREB1	28.64080227	25.99207668	22.94328397	26.90868529	28.05138308	22.94328397	22.00866909	23.75237713	20.2521055	22.00866909	20.96629446	24.5900029	26.72281342	19.8353232	24.08394796	25.45716748	24.7610399	24.25146506	38.58585049	28.24649588
GREM1	32	23.10286713	25.28132198	24.7610399	32.67238802	28.64080227	24.42014734	32.2225776	23.58830748	22.31589866	34.53530357	27.47409397	24.25146506	23.26356028	24.93326655	26.72281342	29.04061297	27.28431654	21.85664411	21.55573723
GREM2	25.8125363	24.08394796	19.02731384	24.5900029	22.31589866	22.78480313	24.93326655	20.39297004	22.16175149	23.91758798	21.85664411	20.96629446	23.75237713	25.28132198	21.55573723	22.31589866	20.96629446	20.96629446	25.10669113	20.39297004
GRHL1	22.627417	28.4429658	27.85761803	21.55573723	27.28431654	25.28132198	34.53530357	26.35491255	25.8125363	19.97328878	20.53481436	25.45716748	21.70566924	25.28132198	23.42537114	30.90996253	23.10286713	22.16175149	20.67764529	27.85761803
GRHL2	23.91758798	19.69831061	19.69831061	21.40684088	21.11212657	19.8353232	20.39297004	19.8353232	20.96629446	19.15965927	19.42711815	19.97328878	19.29292524	19.42711815	20.39297004	20.11221399	19.69831061	27.28431654	19.56224444	22.31589866
GRHL3	22.47111801	39.12448889	21.55573723	26.35491255	30.69645182	22.47111801	20.53481436	23.75237713	25.28132198	19.97328878	23.75237713	21.40684088	23.10286713	22.00866909	24.7610399	21.85664411	28.05138308	23.58830748	23.10286713	20.96629446
GRHPR	48.84029469	57.68002961	39.6706464	47.17661495	31.55944654	53.44562684	63.55791971	55.3303828	53.07645093	36.75834736	75.06143675	59.30163596	44.32350298	47.17661495	31.12495832	50.56264396	51.26847217	31.77895985	44.01733818	39.6706464
GRIA1	19.42711815	20.11221399	18.76535919	19.8353232	21.25897303	19.8353232	19.42711815	19.15965927	19.69831061	19.69831061	18.89588258	19.29292524	19.42711815	19.29292524	18.50701094	19.8353232	19.56224444	19.29292524	22.31589866	19.15965927
GRIA2	21.25897303	25.28132198	19.29292524	27.6651914	24.42014734	20.96629446	19.8353232	23.91758798	21.70566924	19.8353232	24.42014734	22.47111801	22.47111801	24.42014734	20.53481436	22.94328397	20.67764529	23.91758798	23.26356028	20.11221399
GRIA3	21.40684088	37.79176517	23.75237713	23.75237713	43.71328822	24.42014734	27.47409397	22.31589866	22.00866909	32	25.63423608	24.5900029	25.8125363	20.96629446	25.63423608	23.26356028	21.40684088	21.70566924	23.75237713	23.10286713
GRIA4	20.11221399	19.8353232	20.96629446	20.2521055	19.29292524	20.67764529	19.15965927	19.29292524	20.11221399	19.42711815	19.42711815	19.8353232	19.8353232	19.15965927	18.76535919	19.8353232	19.42711815	19.56224444	19.8353232	20.67764529
GRID1	18.76535919	18.76535919	20.96629446	20.67764529	18.50701094	19.69831061	19.29292524	19.15965927	19.29292524	18.63573738	20.2521055	19.02731384	20.2521055	20.2521055	18.37917368	18.89588258	19.15965927	19.29292524	20.67764529	19.29292524
GRID2	21.85664411	30.2738447	25.45716748	21.55573723	25.99207668	21.40684088	30.69645182	23.10286713	21.70566924	25.63423608	22.00866909	25.28132198	21.25897303	31.12495832	23.26356028	32.89964245	22.78480313	24.25146506	21.40684088	30.90996253
GRIK1	19.56224444	21.11212657	28.64080227	21.11212657	25.99207668	22.78480313	24.7610399	23.26356028	22.47111801	19.42711815	35.75318842	24.7610399	21.85664411	22.627417	21.70566924	24.08394796	22.47111801	23.91758798	21.55573723	24.08394796
GRIK2	21.11212657	22.627417	21.85664411	27.28431654	24.93326655	21.55573723	24.25146506	25.99207668	29.04061297	22.94328397	22.78480313	21.40684088	22.94328397	23.26356028	24.42014734	22.94328397	26.17286587	20.39297004	21.85664411	28.64080227
GRIK3	22.78480313	22.94328397	22.78480313	25.28132198	26.53822547	22.16175149	21.40684088	19.8353232	22.31589866	21.85664411	20.2521055	29.04061297	22.16175149	24.5900029	19.8353232	22.31589866	22.31589866	21.11212657	22.47111801	33.8245773
GRIK4	19.97328878	20.67764529	18.76535919	20.53481436	19.97328878	19.69831061	19.42711815	22.47111801	19.56224444	21.25897303	20.53481436	19.15965927	20.11221399	20.39297004	20.11221399	19.29292524	19.02731384	19.15965927	19.97328878	19.15965927
GRIK5	31.34144952	21.85664411	27.09585	22.627417	29.24260641	21.55573723	23.42537114	21.11212657	24.5900029	22.00866909	25.28132198	21.25897303	22.47111801	26.90868529	23.26356028	26.17286587	22.16175149	22.627417	20.67764529	24.08394796
GRIN1	28.4429658	21.55573723	23.26356028	23.75237713	26.90868529	23.58830748	20.2521055	27.28431654	24.08394796	23.75237713	24.93326655	24.5900029	23.10286713	25.10669113	28.8400148	23.91758798	22.94328397	22.627417	21.25897303	23.58830748
GRIN2A	30.2738447	27.47409397	24.93326655	32	34.05984584	36.50443891	37.79176517	32.67238802	27.85761803	23.26356028	22.94328397	30.90996253	25.99207668	31.55944654	25.8125363	34.7755156	26.17286587	24.7610399	35.50622311	23.75237713
GRIN2B	21.55573723	20.39297004	23.10286713	20.11221399	21.25897303	21.40684088	19.69831061	21.85664411	20.11221399	20.82146969	20.96629446	21.11212657	21.70566924	24.08394796	20.53481436	19.69831061	19.42711815	20.39297004	21.40684088	19.8353232
GRIN2C	20.2521055	24.25146506	21.25897303	23.58830748	22.78480313	20.11221399	22.16175149	23.42537114	19.42711815	22.47111801	20.67764529	25.99207668	22.31589866	22.47111801	19.56224444	20.82146969	20.82146969	19.69831061	23.26356028	19.15965927
GRIN2D	19.8353232	20.2521055	19.97328878	19.42711815	20.11221399	19.15965927	18.89588258	19.29292524	21.11212657	19.8353232	21.85664411	21.11212657	20.82146969	20.53481436	20.82146969	19.8353232	19.29292524	20.82146969	19.15965927	20.67764529
GRIN3A	24.25146506	23.75237713	27.28431654	23.91758798	24.5900029	47.83517596	21.85664411	24.42014734	23.91758798	28.8400148	22.00866909	23.26356028	24.93326655	28.8400148	25.63423608	24.93326655	21.40684088	25.99207668	25.28132198	28.24649588
GRIN3B	22.16175149	20.67764529	21.55573723	22.16175149	23.42537114	22.94328397	20.67764529	21.85664411	26.35491255	23.10286713	23.42537114	21.40684088	19.97328878	19.56224444	21.55573723	22.16175149	21.11212657	22.00866909	20.39297004	22.00866909
GRINA	114.5632091	134.3637355	65.34477605	123.6398501	121.0953788	71.50637684	109.8963759	51.26847217	116.1624519	54.19169999	166.5717575	54.94818793	31.12495832	29.44600482	53.44562684	122.7858073	62.68289905	54.19169999	53.07645093	85.0358921
GRINL1A	25.10669113	35.26096371	33.12847756	23.10286713	22.00866909	44.94223602	29.44600482	37.01402188	37.79176517	39.94657756	28.24649588	32.2225776	25.28132198	43.41133848	30.48441594	34.2967508	50.21338227	48.50293013	47.17661495	41.64293937
GRIP1	21.85664411	23.58830748	20.67764529	21.70566924	41.35529058	21.25897303	24.42014734	24.7610399	22.31589866	20.82146969	22.16175149	20.53481436	24.7610399	28.8400148	24.7610399	19.8353232	22.94328397	22.00866909	22.47111801	25.8125363
GRIP2	27.6651914	20.39297004	20.82146969	22.16175149	27.47409397	29.65081798	21.55573723	20.96629446	25.45716748	24.7610399	24.42014734	23.42537114	24.42014734	22.627417	22.31589866	24.5900029	23.75237713	43.41133848	22.78480313	29.24260641
GRIPAP1	2225.632998	1897.652351	897.6442586	4039.609158	3326.985815	2401.965976	1807.775736	233.9408513	224.4110647	290.0182746	382.6814077	308.6868039	263.1971396	369.6458741	519.1472537	385.3431673	398.9322648	826.0011614	362.038672	238.8564458
GRK1	28.64080227	23.58830748	19.97328878	20.67764529	23.91758798	21.11212657	22.00866909	22.47111801	19.56224444	21.40684088	22.00866909	19.97328878	20.67764529	19.69831061	20.67764529	22.16175149	21.70566924	20.53481436	21.40684088	19.69831061
GRK4	26.17286587	22.627417	26.17286587	23.91758798	25.63423608	22.627417	25.99207668	22.16175149	20.2521055	22.627417	21.11212657	25.28132198	24.7610399	25.10669113	27.47409397	24.42014734	23.91758798	23.58830748	21.40684088	26.17286587
GRK5	195.3611787	188.7064598	123.6398501	213.7825074	132.5139103	128	102.5369443	126.2377862	218.2745323	128	91.13921252	126.2377862	131.5985698	135.2983092	153.2772742	106.1529019	173.6453539	151.1670607	178.5271893	132.5139103
GRK6	66.71780869	48.50293013	72.00374302	44.63179732	28.64080227	56.10276616	51.98415337	37.27147477	61.39290364	44.94223602	41.64293937	43.11147446	46.52712055	44.01733818	44.94223602	49.52207979	46.52712055	30.06472797	45.56960626	56.88593159
GRK7	26.72281342	20.82146969	22.94328397	20.67764529	31.12495832	20.67764529	22.78480313	20.39297004	19.29292524	19.29292524	21.70566924	20.67764529	22.627417	22.00866909	20.67764529	23.10286713	22.627417	24.5900029	24.42014734	22.16175149
GRLF1	21.85664411	23.10286713	22.94328397	26.72281342	32.67238802	23.42537114	22.627417	21.55573723	20.39297004	24.08394796	23.42537114	20.39297004	24.42014734	23.10286713	27.6651914	26.90868529	23.91758798	22.00866909	26.17286587	22.47111801
GRM1	20.11221399	19.29292524	20.11221399	19.69831061	19.15965927	19.8353232	19.29292524	20.11221399	18.50701094	19.29292524	19.29292524	19.42711815	19.69831061	19.8353232	19.42711815	19.97328878	19.69831061	20.11221399	18.89588258	20.82146969
GRM2	26.90868529	44.01733818	35.01739844	40.50421101	46.20573426	39.6706464	46.52712055	37.01402188	33.59093388	39.39662123	27.47409397	37.01402188	33.35890435	30.48441594	29.65081798	28.8400148	38.05462768	31.12495832	26.17286587	38.31931855
GRM3	39.12448889	39.12448889	25.45716748	75.06143675	122.7858073	39.39662123	36.25228433	20.82146969	23.75237713	22.00866909	27.85761803	20.2521055	33.35890435	24.7610399	28.64080227	23.42537114	24.7610399	31.55944654	20.82146969	23.75237713
GRM4	20.82146969	23.75237713	25.10669113	20.82146969	21.25897303	20.53481436	24.25146506	21.11212657	19.97328878	22.78480313	32.2225776	22.00866909	24.5900029	20.53481436	20.39297004	20.82146969	21.25897303	21.25897303	21.25897303	19.29292524
GRM5	24.5900029	24.42014734	22.00866909	22.94328397	22.31589866	23.75237713	22.31589866	21.85664411	22.31589866	21.55573723	22.78480313	22.16175149	20.53481436	21.85664411	20.96629446	24.42014734	22.78480313	33.12847756	25.63423608	22.31589866
GRM6	19.69831061	19.02731384	19.8353232	21.70566924	19.02731384	20.2521055	19.56224444	18.50701094	21.11212657	19.15965927	19.97328878	19.42711815	18.63573738	18.89588258	19.15965927	19.97328878	18.76535919	20.67764529	19.42711815	18.63573738
GRM7	26.35491255	23.10286713	24.7610399	36.00187151	28.64080227	26.72281342	24.93326655	25.10669113	25.10669113	24.93326655	19.69831061	23.75237713	23.42537114	24.93326655	28.24649588	22.31589866	20.96629446	22.16175149	24.7610399	21.85664411
GRM8	19.69831061	19.97328878	20.53481436	19.8353232	19.69831061	19.97328878	19.97328878	19.56224444	20.53481436	20.11221399	20.67764529	19.69831061	19.8353232	19.97328878	19.15965927	18.89588258	19.29292524	20.53481436	19.15965927	20.2521055
GRN	194.0117205	109.1372661	230.7201184	337.7940252	240.5178238	222.8609442	209.382927	270.5966184	184.822937	109.1372661	385.3431673	105.4196502	89.88447205	43.11147446	181.019336	321.7954239	101.1252879	88.03467636	115.3600592	148.0560875
GRP	19.15965927	20.2521055	19.02731384	19.8353232	19.56224444	19.15965927	19.69831061	19.15965927	19.69831061	19.02731384	19.8353232	19.56224444	20.2521055	20.82146969	19.42711815	19.29292524	20.11221399	19.29292524	20.53481436	19.8353232
GRPEL1	119.4282229	103.2501452	60.54768939	101.8286699	119.4282229	116.1624519	89.88447205	167.7303557	113.7718632	130.6895521	112.2055323	99.7330662	116.9704256	178.5271893	106.1529019	98.3600116	125.3657981	97.00586026	135.2983092	159.7863103
GRPEL2	37.01402188	48.16789592	44.94223602	33.12847756	32	29.04061297	30.06472797	47.83517596	51.62507259	38.8542363	38.05462768	40.22442798	56.49299176	39.39662123	33.35890435	43.41133848	31.77895985	30.06472797	33.8245773	32.2225776
GRPR	22.627417	26.17286587	31.55944654	27.28431654	25.8125363	29.65081798	25.8125363	26.72281342	32.89964245	24.7610399	22.16175149	25.8125363	23.75237713	41.35529058	23.91758798	24.7610399	26.35491255	27.85761803	22.78480313	27.09585
GRRP1	22.94328397	22.16175149	23.58830748	20.11221399	22.47111801	19.8353232	22.16175149	21.11212657	20.67764529	22.31589866	33.12847756	21.70566924	27.28431654	21.55573723	21.70566924	18.89588258	21.85664411	24.5900029	20.53481436	22.31589866
GRSF1	43.71328822	51.62507259	78.24897777	50.56264396	62.24991663	52.34573175	79.89315513	58.89200964	61.81992505	44.63179732	71.50637684	69.5510312	81.57188015	52.34573175	53.44562684	60.54768939	48.50293013	63.55791971	64.4451552	58.48521281
GRTP1	25.99207668	20.11221399	22.00866909	22.78480313	26.72281342	24.08394796	27.6651914	21.85664411	21.55573723	25.63423608	22.47111801	21.70566924	22.16175149	27.6651914	21.25897303	21.70566924	22.78480313	20.11221399	24.7610399	23.75237713
GRWD1	28.24649588	27.85761803	29.44600482	20.53481436	23.10286713	25.8125363	24.08394796	27.09585	46.20573426	32.89964245	29.24260641	34.2967508	28.05138308	26.90868529	75.06143675	35.26096371	36.50443891	29.65081798	24.42014734	30.06472797
GRXCR1	24.25146506	20.96629446	20.39297004	20.11221399	20.39297004	24.25146506	20.39297004	20.96629446	21.40684088	22.00866909	22.94328397	21.25897303	24.42014734	23.42537114	20.2521055	23.58830748	21.55573723	20.67764529	30.69645182	19.97328878
GRXCR2	20.82146969	19.56224444	19.69831061	22.78480313	19.97328878	19.8353232	20.82146969	19.42711815	22.00866909	21.70566924	29.44600482	19.42711815	20.39297004	22.00866909	20.11221399	20.82146969	19.42711815	19.8353232	20.53481436	20.11221399
GS85	20.96629446	22.00866909	20.2521055	21.25897303	21.55573723	20.82146969	20.82146969	24.42014734	22.16175149	22.16175149	19.29292524	19.97328878	19.42711815	20.67764529	20.53481436	27.09585	20.67764529	19.8353232	27.28431654	24.08394796
GSC	22.627417	22.627417	25.10669113	22.78480313	27.09585	23.91758798	23.26356028	26.72281342	20.11221399	28.24649588	26.53822547	24.42014734	21.25897303	20.39297004	21.55573723	23.91758798	27.47409397	21.55573723	28.8400148	20.82146969
GSC2	20.53481436	20.2521055	21.25897303	20.67764529	22.47111801	27.09585	22.627417	20.11221399	20.2521055	25.99207668	22.94328397	19.97328878	20.2521055	20.96629446	20.11221399	19.69831061	21.55573723	23.26356028	19.97328878	19.15965927
GSDM1	20.67764529	20.11221399	22.00866909	22.00866909	19.42711815	22.00866909	20.67764529	21.85664411	37.27147477	36.50443891	36.00187151	34.7755156	36.50443891	29.44600482	23.75237713	34.05984584	32	38.31931855	29.44600482	26.72281342
GSDMA	23.42537114	23.91758798	24.08394796	20.2521055	26.90868529	27.28431654	24.42014734	21.55573723	22.627417	25.63423608	21.25897303	22.31589866	22.78480313	19.97328878	23.42537114	23.91758798	24.08394796	24.08394796	23.10286713	29.24260641
GSDMB	94.35322991	112.9859835	79.3412928	248.9996665	254.2316788	78.79324245	101.1252879	72.50456866	69.5510312	65.79928491	60.54768939	60.12945595	54.94818793	59.71411146	78.79324245	77.17170097	102.5369443	157.5864849	61.81992505	75.58353033
GSDMC	25.10669113	20.11221399	22.47111801	22.47111801	22.00866909	22.31589866	21.40684088	23.42537114	20.67764529	20.53481436	26.90868529	25.28132198	22.94328397	19.8353232	21.55573723	22.78480313	25.28132198	27.47409397	28.64080227	21.85664411
GSDMD	173.6453539	129.7868134	205.0738887	155.4169452	165.4211623	206.5002904	278.2041248	188.7064598	99.7330662	89.88447205	109.1372661	142.0248924	142.0248924	103.9683067	89.88447205	98.3600116	92.41146851	65.34477605	99.04415959	88.64700596
GSG1	22.627417	20.53481436	21.25897303	30.69645182	20.11221399	29.04061297	22.47111801	22.47111801	25.8125363	27.09585	26.72281342	24.42014734	23.26356028	27.85761803	25.10669113	24.08394796	23.75237713	29.65081798	26.17286587	26.53822547
GSG1L	19.56224444	19.97328878	19.02731384	19.02731384	19.42711815	18.76535919	19.8353232	20.11221399	18.76535919	19.15965927	21.55573723	18.76535919	20.67764529	19.56224444	19.15965927	20.2521055	20.67764529	19.8353232	18.89588258	19.56224444
GSG2	19.97328878	21.25897303	18.76535919	21.11212657	19.02731384	20.53481436	19.29292524	19.8353232	18.63573738	19.69831061	20.82146969	20.67764529	19.97328878	21.25897303	19.8353232	20.96629446	19.42711815	18.89588258	20.96629446	19.56224444
GSK3A	20.96629446	22.47111801	22.31589866	22.00866909	22.78480313	23.75237713	25.8125363	22.47111801	20.82146969	21.11212657	21.40684088	21.40684088	26.17286587	23.42537114	28.4429658	22.31589866	24.5900029	20.82146969	27.85761803	21.11212657
GSK3B	152.2185107	88.64700596	100.4267645	156.4979555	119.4282229	165.4211623	116.1624519	144.007486	106.8912537	155.4169452	150.1228735	140.0695938	150.1228735	142.0248924	120.2589119	154.3434019	135.2983092	139.1020624	154.3434019	117.7840193
GSN	22.31589866	20.11221399	34.2967508	21.11212657	22.16175149	25.28132198	23.26356028	26.53822547	24.42014734	23.42537114	25.10669113	23.10286713	25.8125363	22.00866909	21.85664411	33.59093388	21.85664411	19.15965927	24.42014734	24.25146506
GSPT1	604.6682427	1341.842846	319.5726205	564.1754193	515.5612416	430.5389646	430.5389646	572.0510147	1332.57406	873.0981292	464.6498075	792.3532767	670.9214228	929.299615	1067.484939	826.0011614	1332.57406	1038.294507	982.2864582	873.0981292
GSPT2	46.52712055	43.41133848	44.32350298	28.4429658	27.47409397	47.83517596	24.5900029	45.254834	41.06962872	45.56960626	25.8125363	49.8665331	50.21338227	33.59093388	38.31931855	27.47409397	45.56960626	27.47409397	30.48441594	29.44600482
GSR	44.94223602	36.50443891	51.26847217	44.94223602	51.26847217	53.07645093	65.34477605	39.6706464	37.27147477	32.44670335	56.49299176	43.71328822	41.35529058	30.2738447	31.12495832	41.93258892	38.58585049	31.55944654	32.89964245	58.48521281
GSS	29.44600482	41.35529058	38.05462768	32.67238802	22.78480313	43.11147446	32.89964245	28.8400148	38.8542363	34.53530357	27.6651914	36.25228433	30.69645182	23.58830748	34.53530357	25.8125363	26.53822547	24.08394796	30.69645182	38.8542363
GSTA1	19.8353232	21.55573723	21.11212657	21.11212657	20.11221399	19.97328878	22.47111801	22.31589866	21.70566924	22.627417	21.55573723	22.16175149	28.24649588	21.25897303	22.31589866	20.67764529	21.11212657	20.39297004	20.67764529	22.31589866
GSTA2	19.29292524	34.05984584	20.82146969	24.42014734	29.44600482	23.26356028	22.31589866	22.00866909	22.78480313	33.35890435	26.72281342	22.00866909	25.45716748	40.78594007	24.08394796	36.75834736	25.63423608	20.82146969	32	20.82146969
GSTA3	24.93326655	29.65081798	27.6651914	21.11212657	22.00866909	24.08394796	30.06472797	37.01402188	24.42014734	25.99207668	24.25146506	30.48441594	20.96629446	30.48441594	22.94328397	23.58830748	35.26096371	27.6651914	28.64080227	25.8125363
GSTA4	21.70566924	27.85761803	25.99207668	22.16175149	22.94328397	30.90996253	28.8400148	19.29292524	23.75237713	24.7610399	25.28132198	22.31589866	32.44670335	24.93326655	23.26356028	22.16175149	22.94328397	22.627417	22.47111801	21.55573723
GSTA5	19.8353232	19.42711815	20.96629446	21.85664411	20.53481436	19.56224444	19.69831061	22.627417	19.8353232	19.02731384	20.11221399	19.8353232	20.67764529	21.40684088	20.53481436	19.42711815	19.42711815	19.42711815	19.69831061	20.53481436
GSTCD	49.8665331	35.01739844	25.8125363	24.08394796	26.72281342	26.35491255	31.77895985	21.25897303	20.2521055	29.44600482	41.64293937	21.55573723	24.25146506	30.69645182	23.91758798	25.8125363	25.99207668	42.81368175	33.8245773	27.28431654
GSTK1	433.5335999	455.0874528	873.0981292	709.1760477	560.278375	749.6118763	781.444715	820.2955547	694.5814157	734.185087	968.7630302	849.2232149	652.5750412	596.3435963	526.3942792	765.3628153	675.5880503	584.0710225	576.0299442	989.1188008
GSTM1	127.1158394	132.5139103	93.70148454	82.13925744	93.05424111	91.77313587	76.6386371	286.0255073	388.023441	362.038672	86.22294892	83.28587875	265.0278205	102.5369443	123.6398501	132.5139103	137.1870032	89.88447205	48.84029469	114.5632091
GSTM1L	23.58830748	23.26356028	28.24649588	20.96629446	23.26356028	20.67764529	21.40684088	22.00866909	22.00866909	24.25146506	21.70566924	23.42537114	23.26356028	26.35491255	22.47111801	22.31589866	20.11221399	21.70566924	20.82146969	24.5900029
GSTM2	152.2185107	128.8903104	94.35322991	81.57188015	139.1020624	88.64700596	78.24897777	178.5271893	364.5568501	306.5545484	89.88447205	73.00887782	352.1387054	103.2501452	99.04415959	93.70148454	110.6607656	108.3834	71.01244621	129.7868134
GSTM3	43.71328822	36.75834736	26.90868529	21.25897303	24.7610399	23.58830748	28.64080227	36.00187151	35.01739844	53.07645093	25.28132198	37.27147477	45.88656794	53.44562684	30.48441594	29.24260641	22.47111801	22.94328397	29.85705573	28.05138308
GSTM4	31.77895985	21.25897303	25.10669113	23.10286713	22.16175149	22.16175149	29.44600482	31.12495832	21.55573723	22.94328397	27.85761803	24.93326655	26.72281342	24.42014734	30.2738447	30.69645182	22.78480313	25.99207668	27.6651914	26.53822547
GSTM5	24.25146506	23.75237713	21.70566924	21.55573723	22.94328397	21.40684088	21.85664411	22.31589866	25.63423608	25.45716748	28.8400148	21.11212657	23.58830748	24.42014734	20.53481436	26.72281342	20.53481436	33.12847756	25.8125363	21.85664411
GSTO1	639.145241	666.28703	481.0356476	625.9918222	484.3815151	415.8732269	544.9575334	744.4339289	843.3572017	471.1360771	786.8800928	666.28703	548.7480128	508.4633577	556.4082496	916.5056726	372.2169644	321.7954239	809.0023033	652.5750412
GSTO2	19.97328878	19.29292524	21.85664411	20.39297004	19.42711815	21.55573723	21.11212657	20.2521055	23.75237713	19.56224444	21.11212657	20.2521055	19.29292524	20.96629446	21.11212657	19.29292524	20.82146969	20.53481436	19.97328878	21.40684088
GSTP1	770.6863347	576.0299442	989.1188008	781.444715	694.5814157	826.0011614	995.9986662	760.0760682	592.2243502	760.0760682	1184.4487	512	617.3736078	315.1729698	367.0925435	929.299615	592.2243502	556.4082496	530.055641	576.0299442
GSTT1	25.28132198	25.28132198	33.12847756	25.45716748	29.65081798	23.75237713	27.09585	44.01733818	23.42537114	39.94657756	42.22425314	29.65081798	18.89588258	33.59093388	32	23.58830748	24.08394796	44.94223602	20.53481436	33.35890435
GSTT2	24.7610399	21.85664411	20.96629446	19.8353232	21.55573723	21.25897303	20.39297004	27.09585	26.17286587	20.82146969	34.53530357	21.11212657	20.82146969	19.8353232	21.40684088	21.40684088	23.42537114	20.53481436	21.40684088	24.7610399
GSTT2B	21.11212657	23.75237713	19.42711815	24.42014734	20.82146969	21.25897303	22.47111801	22.47111801	20.96629446	19.56224444	22.627417	25.99207668	20.53481436	20.96629446	20.82146969	20.39297004	21.55573723	22.627417	22.00866909	21.85664411
GSTTP1	19.56224444	22.31589866	20.11221399	21.40684088	21.11212657	19.69831061	21.40684088	22.78480313	20.11221399	21.25897303	19.56224444	21.11212657	25.28132198	20.39297004	20.39297004	24.5900029	22.627417	21.55573723	21.55573723	24.42014734
GSTTP2	388.023441	312.9959111	64.4451552	572.0510147	724.0773439	382.6814077	203.6573398	72.50456866	82.13925744	76.10925536	63.11889309	49.1800058	38.31931855	78.79324245	76.6386371	77.7084726	63.11889309	190.019017	101.8286699	54.19169999
GSTZ1	20.96629446	20.82146969	22.94328397	21.11212657	22.627417	27.28431654	22.00866909	22.31589866	25.28132198	24.08394796	25.28132198	23.10286713	22.47111801	22.16175149	22.00866909	21.25897303	23.91758798	21.11212657	21.85664411	19.8353232
GSX1	19.29292524	19.69831061	19.8353232	19.8353232	21.11212657	21.25897303	20.11221399	20.96629446	19.8353232	21.25897303	19.15965927	20.67764529	21.25897303	19.97328878	19.15965927	19.56224444	20.2521055	21.55573723	20.11221399	19.15965927
GSX2	19.29292524	19.29292524	20.39297004	18.76535919	20.39297004	20.2521055	19.69831061	21.85664411	18.89588258	18.76535919	19.15965927	20.11221399	18.89588258	19.29292524	19.15965927	19.56224444	18.63573738	18.50701094	19.42711815	19.8353232
GTDC1	24.7610399	27.85761803	25.8125363	21.40684088	28.4429658	28.05138308	27.09585	21.40684088	23.75237713	24.93326655	38.31931855	27.28431654	24.42014734	30.90996253	24.5900029	28.05138308	26.53822547	25.28132198	26.53822547	25.63423608
GTF2A1	22.16175149	21.11212657	29.65081798	22.78480313	23.91758798	23.26356028	25.8125363	26.53822547	29.85705573	31.77895985	27.09585	23.10286713	23.42537114	38.31931855	27.09585	33.35890435	27.28431654	23.42537114	21.25897303	25.63423608
GTF2A1L	23.42537114	35.01739844	25.99207668	24.25146506	21.11212657	29.65081798	22.47111801	21.40684088	23.10286713	27.47409397	24.08394796	27.09585	23.91758798	20.53481436	26.17286587	24.5900029	27.85761803	38.8542363	21.25897303	23.26356028
GTF2A2	212.3058037	222.8609442	247.2797002	272.4787667	203.6573398	216.7668	237.2065438	245.5716145	199.4661324	224.4110647	248.9996665	221.3215312	237.2065438	210.8393004	240.5178238	230.7201184	191.3407038	187.4029691	261.3791042	184.822937
GTF2B	219.7927517	247.2797002	85.0358921	195.3611787	183.5462717	187.4029691	156.4979555	276.2824285	198.0883192	357.0543786	227.5437264	349.7063057	218.2745323	372.2169644	256	257.7806208	254.2316788	294.0667789	300.245747	247.2797002
GTF2E1	19.8353232	21.55573723	28.4429658	19.56224444	20.67764529	21.55573723	21.11212657	23.26356028	21.55573723	22.00866909	20.39297004	20.53481436	21.25897303	19.8353232	24.25146506	20.53481436	19.69831061	21.11212657	20.39297004	20.39297004
GTF2E2	119.4282229	91.13921252	225.9719671	125.3657981	145.0091373	165.4211623	194.0117205	167.7303557	87.42657643	188.7064598	117.7840193	160.8977119	227.5437264	218.2745323	128.8903104	139.1020624	154.3434019	122.7858073	112.2055323	181.019336
GTF2F1	89.26359465	118.6032719	71.50637684	97.00586026	76.10925536	73.00887782	71.50637684	69.07060714	131.5985698	74.02804377	105.4196502	102.5369443	83.86517785	75.06143675	129.7868134	116.9704256	139.1020624	121.0953788	78.79324245	86.82267696
