## Supplementary material for "Multicohort Analysis of Publicly-available Monocyte Expression Data Identifies Gene Signatures to Accurately Monitor Subset-specific Changes in Human Diseases": code for analyses and figures: PBMCs-Fig3a-HumanHT-12-V4.txt (part 3 of 3)

GeneSym	17-002	17-006	17-019	17-023	17-026	17-027	17-030	17-034	17-040	17-041	17-042	17-043	17-045	17-047	17-054	17-055	17-057	17-058	17-060	17-061
GTF2F2	73.00887782	72.00374302	57.68002961	83.28587875	77.17170097	91.77313587	85.62736351	85.0358921	71.01244621	83.86517785	88.03467636	106.1529019	82.71058116	123.6398501	67.6491546	95.00950852	82.71058116	64.4451552	93.70148454	85.62736351
GTF2H1	29.65081798	21.11212657	22.94328397	20.11221399	21.55573723	27.6651914	28.24649588	23.58830748	19.56224444	23.91758798	26.53822547	23.42537114	27.09585	25.63423608	22.78480313	22.00866909	20.67764529	22.47111801	21.11212657	22.31589866
GTF2H2	19.42711815	19.29292524	19.56224444	19.56224444	22.78480313	18.89588258	18.89588258	19.8353232	18.89588258	19.97328878	20.11221399	19.8353232	19.56224444	19.02731384	19.15965927	19.69831061	19.29292524	19.29292524	18.89588258	22.94328397
GTF2H2B	28.24649588	26.90868529	33.35890435	27.85761803	25.28132198	45.88656794	44.32350298	36.00187151	28.4429658	30.69645182	40.50421101	30.48441594	33.35890435	32.67238802	37.53071838	36.50443891	26.53822547	29.65081798	43.11147446	31.12495832
GTF2H2D	20.11221399	22.94328397	19.56224444	19.8353232	19.8353232	23.26356028	24.93326655	19.97328878	22.16175149	19.97328878	20.67764529	20.67764529	20.67764529	20.96629446	20.67764529	19.97328878	21.25897303	21.55573723	21.55573723	23.26356028
GTF2H3	32.89964245	41.64293937	37.01402188	33.35890435	34.2967508	42.51794605	33.59093388	40.50421101	23.26356028	28.8400148	41.93258892	34.53530357	27.09585	41.93258892	41.06962872	27.85761803	36.25228433	26.90868529	27.09585	34.05984584
GTF2H4	48.50293013	59.30163596	42.81368175	29.04061297	34.7755156	68.11969168	53.81737058	32.67238802	33.8245773	42.51794605	38.58585049	45.88656794	35.26096371	48.16789592	37.01402188	45.254834	34.53530357	46.20573426	24.7610399	30.48441594
GTF2H5	150.1228735	99.04415959	159.7863103	146.0177556	144.007486	121.9376637	155.4169452	210.8393004	99.04415959	152.2185107	110.6607656	155.4169452	222.8609442	179.7689441	137.1870032	128.8903104	149.0858991	116.1624519	137.1870032	124.4998333
GTF2I	49.8665331	24.08394796	43.11147446	41.64293937	36.25228433	37.79176517	55.3303828	31.12495832	36.25228433	29.44600482	27.28431654	33.12847756	34.05984584	30.2738447	42.51794605	36.25228433	42.22425314	24.25146506	33.59093388	22.47111801
GTF2IP1	113.7718632	75.06143675	101.8286699	99.7330662	113.7718632	86.82267696	116.1624519	54.19169999	62.24991663	98.3600116	63.11889309	58.89200964	101.8286699	65.79928491	93.05424111	81.57188015	78.79324245	90.50966799	54.94818793	55.71523605
GTF2IRD1	31.55944654	34.7755156	24.93326655	35.01739844	27.47409397	20.2521055	25.45716748	26.17286587	29.65081798	28.64080227	24.7610399	20.39297004	24.7610399	25.99207668	28.8400148	27.47409397	27.47409397	27.09585	23.26356028	25.63423608
GTF2IRD2	28.8400148	32.44670335	28.8400148	22.627417	26.53822547	22.94328397	22.31589866	21.85664411	22.78480313	21.11212657	21.25897303	21.11212657	23.91758798	22.00866909	29.65081798	24.5900029	22.94328397	24.93326655	24.42014734	27.28431654
GTF2IRD2B	46.85074227	51.26847217	67.18186775	42.81368175	33.12847756	61.39290364	49.8665331	71.01244621	72.00374302	91.13921252	65.79928491	80.44885597	57.28160454	69.07060714	82.71058116	63.55791971	66.71780869	63.55791971	85.62736351	76.6386371
GTF2IRD2P	24.08394796	37.27147477	36.75834736	21.85664411	24.42014734	27.28431654	24.5900029	26.72281342	28.64080227	25.99207668	20.82146969	26.35491255	30.90996253	23.91758798	32.89964245	33.12847756	26.53822547	33.35890435	25.8125363	22.00866909
GTF3A	477.7128917	515.5612416	809.0023033	508.4633577	533.7424696	544.9575334	670.9214228	572.0510147	560.278375	537.454942	508.4633577	739.2917481	749.6118763	719.0757764	537.454942	487.750655	530.055641	548.7480128	572.0510147	592.2243502
GTF3C1	59.71411146	92.41146851	60.96883187	24.08394796	44.32350298	49.52207979	51.98415337	36.50443891	36.25228433	27.47409397	65.79928491	36.75834736	45.56960626	39.6706464	39.94657756	38.05462768	56.49299176	29.24260641	44.63179732	52.34573175
GTF3C2	60.96883187	76.10925536	130.6895521	82.71058116	78.24897777	86.82267696	87.42657643	72.00374302	65.79928491	63.11889309	76.10925536	85.62736351	108.3834	68.5935016	101.1252879	93.05424111	65.34477605	91.13921252	64	77.17170097
GTF3C3	22.16175149	64	55.71523605	43.11147446	36.50443891	43.71328822	47.83517596	58.08122594	66.25695513	71.50637684	58.89200964	64	64	65.34477605	64.4451552	55.3303828	58.08122594	79.3412928	58.08122594	43.11147446
GTF3C4	20.96629446	28.8400148	24.93326655	27.47409397	22.00866909	23.91758798	23.58830748	22.47111801	22.00866909	22.16175149	22.78480313	22.31589866	22.47111801	28.05138308	23.91758798	25.28132198	25.45716748	22.78480313	22.16175149	21.70566924
GTF3C5	36.75834736	54.19169999	54.56863307	79.89315513	31.77895985	71.01244621	50.91433496	54.94818793	74.54294953	42.51794605	34.7755156	47.83517596	60.12945595	44.32350298	57.28160454	54.94818793	52.70982511	60.96883187	60.12945595	49.8665331
GTF3C6	76.10925536	92.41146851	68.5935016	65.34477605	75.06143675	97.00586026	115.3600592	71.01244621	72.00374302	81.00842201	55.71523605	65.34477605	101.8286699	78.79324245	113.7718632	76.6386371	103.2501452	121.0953788	114.5632091	79.3412928
GTPBP1	21.85664411	22.31589866	19.97328878	22.16175149	22.31589866	22.94328397	19.97328878	24.93326655	25.45716748	21.11212657	21.25897303	25.99207668	20.67764529	21.85664411	20.82146969	22.00866909	23.58830748	21.55573723	23.91758798	25.63423608
GTPBP10	22.47111801	34.05984584	26.17286587	21.40684088	42.81368175	23.42537114	24.42014734	22.31589866	20.67764529	22.31589866	24.25146506	22.31589866	27.85761803	22.16175149	21.11212657	21.25897303	23.42537114	35.26096371	20.53481436	27.47409397
GTPBP2	22.00866909	19.15965927	22.16175149	19.29292524	20.39297004	21.55573723	20.53481436	22.00866909	20.53481436	20.82146969	20.2521055	20.53481436	21.70566924	19.97328878	19.69831061	19.8353232	20.2521055	21.25897303	19.15965927	19.69831061
GTPBP3	70.52192742	55.71523605	57.68002961	43.41133848	62.24991663	77.7084726	68.5935016	37.01402188	47.83517596	49.8665331	31.55944654	37.79176517	29.04061297	41.93258892	57.28160454	49.8665331	60.96883187	55.3303828	44.63179732	53.44562684
GTPBP4	321.7954239	261.3791042	159.7863103	232.3249038	259.5736268	268.727471	257.7806208	212.3058037	374.8059382	290.0182746	268.727471	266.8712348	240.5178238	337.7940252	344.8917957	302.3341213	321.7954239	328.5570298	433.5335999	290.0182746
GTPBP5	20.39297004	23.10286713	22.00866909	18.89588258	18.89588258	20.39297004	19.8353232	21.40684088	21.40684088	20.11221399	23.75237713	20.39297004	21.55573723	18.89588258	20.96629446	21.40684088	21.11212657	19.29292524	20.11221399	22.00866909
GTPBP6	319.5726205	418.765854	347.2907078	396.1766383	396.1766383	461.4402369	404.5011517	298.1717981	388.023441	259.5736268	266.8712348	286.0255073	393.4400464	259.5736268	372.2169644	342.509454	433.5335999	326.2875206	257.7806208	413.0005807
GTPBP8	53.07645093	56.49299176	51.62507259	31.12495832	46.20573426	40.78594007	55.71523605	49.52207979	53.44562684	50.21338227	27.6651914	64	48.50293013	47.17661495	64.4451552	68.11969168	64	76.6386371	63.55791971	52.70982511
GTSCR1	25.28132198	44.94223602	23.26356028	30.06472797	28.4429658	24.25146506	23.75237713	64	32.2225776	61.39290364	46.20573426	66.71780869	38.8542363	42.51794605	26.35491255	27.09585	27.6651914	30.48441594	41.35529058	35.01739844
GTSE1	21.25897303	26.90868529	20.2521055	23.58830748	21.11212657	19.8353232	19.42711815	21.25897303	23.91758798	25.28132198	19.97328878	24.5900029	28.4429658	20.39297004	20.11221399	20.39297004	22.78480313	22.31589866	22.16175149	22.78480313
GTSF1	27.28431654	24.93326655	34.53530357	25.8125363	22.78480313	29.44600482	22.78480313	83.86517785	38.31931855	33.8245773	42.81368175	31.34144952	31.34144952	31.55944654	27.28431654	34.2967508	21.85664411	26.17286587	22.16175149	28.64080227
GTSF1L	19.97328878	19.56224444	20.53481436	20.82146969	19.56224444	20.39297004	20.11221399	20.82146969	20.67764529	19.42711815	21.70566924	22.94328397	24.25146506	19.97328878	19.56224444	19.29292524	20.96629446	21.25897303	22.47111801	21.55573723
GUCA1A	27.6651914	23.26356028	25.10669113	22.31589866	28.8400148	20.82146969	24.25146506	21.70566924	24.93326655	28.8400148	22.16175149	20.53481436	20.2521055	20.11221399	23.91758798	22.47111801	20.96629446	19.69831061	19.42711815	20.53481436
GUCA1B	24.25146506	27.09585	21.85664411	19.69831061	22.78480313	19.69831061	25.45716748	29.85705573	22.78480313	20.96629446	20.67764529	26.17286587	25.63423608	22.31589866	23.42537114	25.63423608	25.28132198	25.10669113	22.16175149	23.42537114
GUCA1C	20.96629446	21.40684088	21.85664411	21.40684088	19.69831061	21.70566924	19.56224444	22.16175149	20.53481436	20.39297004	19.42711815	23.58830748	19.69831061	20.96629446	19.97328878	21.25897303	24.5900029	19.69831061	19.8353232	20.82146969
GUCA2A	21.25897303	24.5900029	20.2521055	26.90868529	43.11147446	30.90996253	25.63423608	25.45716748	23.10286713	21.85664411	23.10286713	31.34144952	29.04061297	22.31589866	24.5900029	21.25897303	22.627417	33.59093388	23.26356028	22.16175149
GUCA2B	20.96629446	27.47409397	20.82146969	21.55573723	20.67764529	23.10286713	21.70566924	24.25146506	18.89588258	22.627417	32.67238802	22.00866909	22.16175149	22.627417	22.00866909	25.10669113	23.10286713	24.25146506	22.16175149	21.11212657
GUCY1A2	25.28132198	19.56224444	25.63423608	21.85664411	22.78480313	23.26356028	22.627417	21.70566924	28.24649588	23.58830748	23.58830748	21.70566924	21.40684088	22.31589866	22.94328397	22.16175149	22.00866909	23.75237713	26.72281342	23.42537114
GUCY1A3	24.7610399	23.10286713	25.99207668	29.04061297	21.11212657	20.53481436	20.96629446	26.90868529	21.11212657	30.69645182	19.8353232	24.93326655	21.25897303	23.26356028	22.78480313	24.93326655	23.26356028	25.8125363	25.28132198	31.55944654
GUCY1B2	19.97328878	28.8400148	25.63423608	25.28132198	29.24260641	30.69645182	24.25146506	26.35491255	20.53481436	23.10286713	32.2225776	21.85664411	21.40684088	29.85705573	22.16175149	24.42014734	19.56224444	32.67238802	22.16175149	21.70566924
GUCY1B3	21.40684088	20.67764529	22.94328397	21.40684088	20.53481436	19.8353232	21.70566924	25.63423608	24.5900029	26.17286587	34.7755156	28.24649588	22.00866909	24.08394796	26.17286587	20.2521055	22.94328397	20.2521055	29.44600482	23.42537114
GUCY2C	19.69831061	19.42711815	19.02731384	23.91758798	20.53481436	20.67764529	19.97328878	26.17286587	21.40684088	20.82146969	20.11221399	20.82146969	20.96629446	20.39297004	20.39297004	19.29292524	19.97328878	20.82146969	19.29292524	19.97328878
GUCY2D	24.5900029	25.45716748	23.42537114	28.05138308	22.94328397	22.00866909	23.58830748	26.72281342	23.26356028	24.7610399	24.5900029	25.63423608	34.05984584	30.48441594	21.11212657	24.7610399	22.00866909	22.16175149	28.4429658	25.10669113
GUCY2E	22.16175149	30.06472797	20.39297004	23.75237713	24.42014734	22.31589866	20.82146969	19.8353232	25.63423608	22.627417	23.42537114	28.4429658	19.8353232	22.78480313	21.70566924	22.47111801	23.42537114	22.94328397	21.40684088	25.28132198
GUCY2F	28.05138308	32.44670335	31.12495832	49.8665331	25.28132198	25.28132198	34.2967508	22.00866909	28.64080227	26.90868529	25.63423608	33.8245773	23.26356028	28.8400148	27.85761803	31.55944654	29.44600482	25.10669113	21.70566924	28.4429658
GUCY2G	21.55573723	20.2521055	22.16175149	21.40684088	22.31589866	19.69831061	21.40684088	21.55573723	24.5900029	22.627417	22.00866909	22.47111801	22.47111801	21.25897303	21.70566924	20.67764529	22.627417	22.16175149	21.85664411	23.75237713
GUF1	40.78594007	28.05138308	35.26096371	33.59093388	44.63179732	43.11147446	26.90868529	50.21338227	31.77895985	39.39662123	35.50622311	38.05462768	34.05984584	39.12448889	36.50443891	36.75834736	35.50622311	47.50475426	30.48441594	44.32350298
GUK1	337.7940252	261.3791042	288.0149721	349.7063057	308.6868039	415.8732269	374.8059382	310.8338904	413.0005807	306.5545484	398.9322648	380.0380341	272.4787667	272.4787667	407.3146797	321.7954239	364.5568501	286.0255073	477.7128917	312.9959111
GULP1	19.02731384	18.89588258	19.42711815	20.2521055	18.63573738	18.76535919	20.2521055	19.29292524	18.89588258	19.29292524	19.8353232	18.89588258	20.67764529	20.39297004	20.39297004	19.42711815	19.15965927	19.29292524	19.02731384	19.29292524
GUSB	123.6398501	116.1624519	171.254727	138.1412143	148.0560875	192.6715837	159.7863103	141.0438548	218.2745323	94.35322991	200.8535291	142.0248924	116.9704256	100.4267645	80.44885597	120.2589119	100.4267645	100.4267645	122.7858073	106.8912537
GUSBL1	76.6386371	82.71058116	202.2505758	74.54294953	157.5864849	133.4356174	109.1372661	140.0695938	100.4267645	154.3434019	113.7718632	111.4304721	82.13925744	75.58353033	83.86517785	115.3600592	95.00950852	95.00950852	93.70148454	99.7330662
GUSBL2	39.6706464	35.50622311	40.50421101	36.25228433	38.31931855	34.53530357	40.50421101	42.51794605	34.2967508	37.53071838	24.08394796	32.2225776	35.75318842	41.93258892	35.50622311	32.89964245	37.79176517	47.83517596	48.16789592	36.00187151
GVIN1	71.50637684	52.70982511	312.9959111	54.56863307	109.8963759	110.6607656	135.2983092	90.50966799	47.83517596	147.0333894	34.53530357	96.33579183	130.6895521	177.2940119	69.07060714	91.77313587	117.7840193	129.7868134	85.0358921	142.0248924
GXYLT1	22.78480313	20.53481436	25.63423608	23.26356028	21.55573723	42.22425314	25.28132198	28.4429658	23.26356028	28.4429658	27.6651914	24.42014734	27.47409397	25.45716748	27.85761803	27.09585	37.27147477	34.7755156	31.12495832	21.55573723
GXYLT2	20.67764529	20.11221399	23.10286713	25.8125363	32	29.85705573	25.28132198	22.31589866	22.16175149	22.47111801	20.96629446	24.5900029	23.91758798	20.82146969	20.67764529	24.42014734	27.09585	22.47111801	21.55573723	20.82146969
GYG1	194.0117205	171.254727	173.6453539	158.6825856	163.1437603	159.7863103	158.6825856	126.2377862	164.2785149	140.0695938	150.1228735	137.1870032	106.8912537	109.8963759	117.7840193	199.4661324	88.64700596	109.1372661	179.7689441	178.5271893
GYG2	24.7610399	20.96629446	25.10669113	22.78480313	24.42014734	21.11212657	22.47111801	20.2521055	21.25897303	21.40684088	24.25146506	21.40684088	20.39297004	21.40684088	21.25897303	22.627417	23.26356028	22.78480313	19.69831061	20.96629446
GYLTL1B	21.11212657	20.96629446	32.67238802	20.96629446	19.97328878	20.82146969	22.31589866	22.94328397	21.25897303	22.00866909	22.627417	20.96629446	21.40684088	20.53481436	22.47111801	22.627417	23.91758798	38.05462768	21.55573723	23.42537114
GYPA	19.8353232	19.42711815	20.53481436	21.55573723	19.8353232	20.2521055	19.29292524	19.42711815	20.39297004	19.29292524	19.56224444	19.8353232	18.89588258	18.76535919	19.02731384	19.29292524	20.11221399	20.11221399	19.8353232	19.29292524
GYPB	20.67764529	19.8353232	22.00866909	21.40684088	19.15965927	19.42711815	19.69831061	19.8353232	19.56224444	19.8353232	20.11221399	20.11221399	20.11221399	20.39297004	18.76535919	19.69831061	20.11221399	19.69831061	19.29292524	20.39297004
GYPC	280.1391875	576.0299442	276.2824285	151.1670607	237.2065438	372.2169644	300.245747	139.1020624	308.6868039	317.3651712	232.3249038	252.4755724	354.5880238	261.3791042	317.3651712	225.9719671	448.8221293	564.1754193	257.7806208	330.8423246
GYPE	27.09585	26.90868529	26.35491255	22.00866909	32.2225776	28.8400148	39.39662123	23.58830748	23.26356028	20.2521055	39.12448889	27.09585	29.65081798	24.08394796	23.10286713	24.08394796	26.90868529	23.91758798	22.47111801	25.63423608
GYS1	20.53481436	27.47409397	21.11212657	22.47111801	21.11212657	22.31589866	20.67764529	24.7610399	26.35491255	23.58830748	24.42014734	27.47409397	23.91758798	22.00866909	23.91758798	20.2521055	22.00866909	19.97328878	22.31589866	24.5900029
GYS2	19.02731384	19.29292524	19.15965927	19.69831061	19.8353232	20.53481436	19.42711815	20.39297004	21.55573723	19.42711815	20.2521055	19.56224444	19.8353232	19.29292524	19.56224444	19.97328878	21.40684088	19.8353232	19.42711815	19.15965927
GZF1	25.63423608	21.55573723	20.67764529	24.7610399	28.8400148	23.75237713	23.75237713	56.88593159	53.07645093	56.10276616	31.34144952	59.30163596	54.94818793	39.39662123	40.50421101	51.62507259	30.06472797	30.2738447	42.81368175	42.51794605
GZMA	548.7480128	256	1089.915067	377.4129196	315.1729698	519.1472537	1052.788558	670.9214228	382.6814077	572.0510147	451.9439341	831.7464539	630.3459396	592.2243502	252.4755724	294.0667789	401.7070581	165.4211623	491.1432291	639.145241
GZMB	519.1472537	233.9408513	1323.369299	242.1907576	265.0278205	352.1387054	548.7480128	467.8817025	471.1360771	770.6863347	576.0299442	814.6293594	410.1477773	621.6677808	250.7315962	354.5880238	292.0355113	150.1228735	477.7128917	461.4402369
GZMH	724.0773439	333.143515	1332.57406	247.2797002	354.5880238	537.454942	765.3628153	427.5650147	238.8564458	504.9511447	522.7582084	588.1335578	259.5736268	404.5011517	61.81992505	181.019336	704.2774109	237.2065438	396.1766383	410.1477773
GZMK	263.1971396	168.8970126	407.3146797	95.00950852	126.2377862	207.9366135	382.6814077	73.00887782	127.1158394	216.7668	120.2589119	196.7200232	347.2907078	199.4661324	148.0560875	159.7863103	171.254727	125.3657981	464.6498075	390.7223575
GZMM	155.4169452	132.5139103	106.1529019	55.3303828	84.44850629	131.5985698	181.019336	63.11889309	47.17661495	103.2501452	35.01739844	76.6386371	77.17170097	122.7858073	83.86517785	47.50475426	65.34477605	49.8665331	70.52192742	59.30163596
H19	18.89588258	18.89588258	19.29292524	19.97328878	20.11221399	20.39297004	21.11212657	20.2521055	19.15965927	20.53481436	20.11221399	20.11221399	19.15965927	19.42711815	19.42711815	19.69831061	19.97328878	19.97328878	19.42711815	19.97328878
H1F0	37.27147477	29.65081798	49.8665331	72.00374302	48.50293013	43.41133848	112.2055323	62.68289905	89.26359465	60.12945595	56.10276616	54.19169999	47.17661495	38.8542363	44.63179732	151.1670607	21.40684088	21.11212657	34.2967508	74.02804377
H1FNT	25.99207668	30.48441594	22.31589866	21.11212657	37.79176517	20.2521055	20.53481436	22.78480313	25.99207668	28.05138308	28.64080227	25.63423608	26.90868529	20.82146969	28.64080227	22.47111801	21.40684088	27.6651914	28.05138308	21.25897303
H1FOO	22.16175149	32.67238802	24.7610399	21.40684088	23.58830748	20.53481436	21.70566924	22.16175149	21.70566924	23.26356028	34.2967508	23.58830748	22.00866909	21.85664411	22.627417	22.16175149	20.82146969	22.16175149	20.11221399	25.10669113
H1FX	111.4304721	157.5864849	94.35322991	154.3434019	94.35322991	207.9366135	119.4282229	159.7863103	170.0717842	140.0695938	153.2772742	89.26359465	174.8531529	144.007486	77.17170097	101.1252879	88.03467636	75.58353033	103.2501452	141.0438548
H2AFB1	25.45716748	25.45716748	21.25897303	20.2521055	23.26356028	24.25146506	22.31589866	22.78480313	30.90996253	21.55573723	24.5900029	23.42537114	31.12495832	23.10286713	25.63423608	28.24649588	26.35491255	22.94328397	23.91758798	20.96629446
H2AFB2	19.42711815	19.69831061	25.8125363	20.11221399	20.39297004	20.2521055	18.63573738	21.25897303	18.76535919	20.11221399	19.97328878	20.53481436	20.11221399	20.53481436	19.56224444	20.39297004	18.76535919	19.97328878	18.76535919	19.56224444
H2AFB3	19.8353232	22.31589866	26.90868529	20.2521055	20.11221399	23.75237713	22.00866909	23.75237713	21.40684088	20.67764529	21.11212657	27.47409397	26.35491255	23.75237713	24.5900029	22.31589866	21.85664411	22.00866909	20.39297004	24.08394796
H2AFJ	198.0883192	300.245747	224.4110647	421.6786008	354.5880238	433.5335999	396.1766383	347.2907078	312.9959111	282.0877097	481.0356476	261.3791042	415.8732269	548.7480128	237.2065438	342.509454	272.4787667	278.2041248	398.9322648	280.1391875
H2AFV	34.05984584	38.8542363	27.09585	23.42537114	31.55944654	35.50622311	22.31589866	39.94657756	36.75834736	40.78594007	41.06962872	36.25228433	38.05462768	26.72281342	45.56960626	38.58585049	44.32350298	49.8665331	39.12448889	39.6706464
H2AFX	75.06143675	70.03479688	49.1800058	69.07060714	90.50966799	62.68289905	44.32350298	75.06143675	70.03479688	61.81992505	75.58353033	48.84029469	58.08122594	89.88447205	73.00887782	49.1800058	58.08122594	54.19169999	54.19169999	30.90996253
H2AFY	1686.714403	734.185087	1897.652351	1067.484939	1269.460685	1144.102029	968.7630302	1820.349811	1782.887554	1323.369299	1468.370174	1618.004607	982.2864582	1144.102029	1389.162831	1964.572916	1120.55675	814.6293594	910.1749055	1845.760947
H2AFY2	27.6651914	23.58830748	44.32350298	21.25897303	20.96629446	32.67238802	32.89964245	30.90996253	28.4429658	31.34144952	23.10286713	39.12448889	39.94657756	37.01402188	30.2738447	22.78480313	24.5900029	24.7610399	22.94328397	33.59093388
H2AFZ	699.4126115	837.531708	643.5908478	596.3435963	592.2243502	704.2774109	749.6118763	867.0671999	910.1749055	1067.484939	704.2774109	1323.369299	670.9214228	1305.150082	1045.516417	879.1710069	867.0671999	922.8804737	1152.059888	643.5908478
H2BFM	20.96629446	20.67764529	21.70566924	21.70566924	22.627417	21.85664411	20.82146969	23.75237713	25.63423608	22.94328397	22.31589866	21.40684088	22.16175149	25.99207668	26.35491255	20.11221399	23.42537114	27.28431654	20.82146969	23.10286713
H2BFWT	19.69831061	18.89588258	19.8353232	23.26356028	19.15965927	19.97328878	19.29292524	20.2521055	19.56224444	19.02731384	19.02731384	19.15965927	21.85664411	19.56224444	18.50701094	19.29292524	19.15965927	20.53481436	19.15965927	19.42711815
H2BFXP	21.40684088	24.93326655	21.70566924	21.40684088	20.82146969	20.67764529	22.94328397	22.627417	20.67764529	19.29292524	21.11212657	20.53481436	21.40684088	24.42014734	22.78480313	21.70566924	20.11221399	22.627417	21.85664411	20.39297004
H3F3A	4011.705539	3444.311717	4359.660267	3516.684028	2469.494431	3875.052121	4482.227	6382.916237	6608.009292	4420.518857	4482.227	5595.300892	4420.518857	3769.088617	5996.895011	5293.477194	4544.796558	3468.268799	5148.726782	4870.992343
H3F3B	935.763405	699.4126115	1038.294507	891.4437768	786.8800928	634.7303424	922.8804737	1105.129714	1152.059888	1499.223753	556.4082496	1200.982988	1269.460685	1398.825223	670.9214228	792.3532767	814.6293594	734.185087	666.28703	910.1749055
H6PD	26.72281342	23.26356028	35.26096371	23.26356028	37.01402188	34.05984584	34.2967508	30.69645182	23.58830748	24.42014734	22.00866909	28.8400148	25.28132198	25.8125363	24.42014734	30.06472797	27.85761803	23.26356028	27.85761803	34.53530357
HAAO	25.63423608	28.24649588	28.8400148	23.26356028	20.39297004	27.6651914	19.56224444	25.10669113	21.55573723	23.58830748	24.25146506	24.42014734	26.17286587	22.94328397	24.25146506	26.53822547	30.90996253	27.85761803	25.8125363	29.85705573
HABP2	19.29292524	19.29292524	21.55573723	19.15965927	19.97328878	20.11221399	19.42711815	19.56224444	19.42711815	19.56224444	19.8353232	20.2521055	19.8353232	19.02731384	19.42711815	18.89588258	19.42711815	19.69831061	19.8353232	19.69831061
HABP4	22.31589866	66.25695513	33.59093388	38.58585049	25.8125363	31.12495832	28.05138308	42.22425314	48.16789592	38.58585049	25.10669113	38.31931855	29.24260641	49.1800058	39.39662123	43.11147446	35.26096371	34.53530357	30.06472797	43.71328822
HACE1	28.05138308	26.35491255	30.69645182	24.5900029	23.58830748	21.55573723	28.05138308	31.12495832	26.53822547	21.55573723	22.94328397	27.6651914	26.35491255	23.10286713	30.06472797	22.16175149	40.22442798	25.8125363	25.63423608	29.04061297
HACL1	68.11969168	103.9683067	101.8286699	75.06143675	66.71780869	91.13921252	93.05424111	93.05424111	101.8286699	103.2501452	81.57188015	137.1870032	118.6032719	131.5985698	102.5369443	89.88447205	122.7858073	112.9859835	99.7330662	102.5369443
HADH	47.50475426	37.79176517	103.2501452	29.04061297	49.1800058	54.19169999	74.02804377	79.89315513	46.52712055	61.81992505	39.94657756	62.68289905	61.39290364	62.24991663	46.20573426	50.56264396	41.06962872	54.56863307	43.71328822	65.79928491
HADH2	24.42014734	27.28431654	42.22425314	28.4429658	22.94328397	29.65081798	42.22425314	36.75834736	44.32350298	34.05984584	31.77895985	34.53530357	33.12847756	25.63423608	37.79176517	34.7755156	34.2967508	27.09585	28.05138308	31.55944654
HADHA	53.81737058	49.1800058	39.12448889	28.05138308	26.35491255	44.01733818	41.06962872	61.39290364	52.34573175	47.83517596	58.89200964	46.52712055	50.91433496	45.88656794	32	42.81368175	41.64293937	35.50622311	39.12448889	51.62507259
HADHB	39.94657756	30.48441594	50.56264396	22.94328397	24.93326655	36.50443891	46.52712055	59.30163596	34.53530357	35.01739844	74.02804377	46.85074227	41.64293937	41.35529058	40.78594007	65.34477605	35.01739844	25.63423608	32.67238802	41.06962872
HAGH	103.2501452	65.34477605	105.4196502	104.6914635	89.26359465	126.2377862	173.6453539	99.7330662	79.89315513	90.50966799	97.68058937	78.24897777	84.44850629	46.85074227	106.1529019	68.5935016	85.0358921	79.3412928	60.96883187	88.03467636
HAGHL	35.26096371	41.35529058	23.58830748	25.8125363	23.91758798	28.05138308	32.44670335	25.28132198	30.48441594	26.53822547	25.10669113	26.90868529	24.7610399	40.50421101	24.5900029	30.06472797	30.2738447	30.48441594	39.39662123	38.05462768
HAL	30.06472797	23.10286713	23.75237713	21.85664411	22.31589866	24.42014734	26.17286587	27.6651914	22.31589866	25.63423608	34.7755156	26.90868529	23.42537114	21.70566924	24.93326655	23.91758798	25.28132198	27.47409397	25.28132198	24.93326655
HAMP	32	35.50622311	36.25228433	27.85761803	29.65081798	24.42014734	20.67764529	30.06472797	38.05462768	34.2967508	40.50421101	31.77895985	24.25146506	24.08394796	39.39662123	39.12448889	28.24649588	25.8125363	22.78480313	28.64080227
HAND1	21.70566924	19.8353232	19.8353232	19.69831061	19.56224444	20.39297004	19.56224444	20.39297004	19.69831061	19.02731384	19.69831061	20.82146969	19.8353232	19.15965927	19.42711815	20.2521055	20.11221399	20.11221399	20.11221399	19.8353232
HAND2	34.53530357	37.27147477	25.45716748	45.254834	27.28431654	28.4429658	44.01733818	22.00866909	44.01733818	30.2738447	34.2967508	23.91758798	27.28431654	28.8400148	25.99207668	22.78480313	26.35491255	48.16789592	24.08394796	27.09585
HAO1	26.35491255	20.53481436	19.69831061	21.11212657	44.01733818	20.82146969	19.97328878	25.63423608	24.08394796	24.93326655	23.26356028	22.627417	21.25897303	21.11212657	22.94328397	22.00866909	22.00866909	20.67764529	27.47409397	20.39297004
HAO2	21.25897303	26.72281342	24.5900029	19.15965927	21.11212657	22.16175149	22.31589866	35.50622311	25.63423608	21.55573723	25.99207668	22.00866909	22.47111801	32.67238802	23.91758798	22.00866909	21.11212657	22.94328397	21.11212657	20.82146969
HAP1	22.47111801	22.94328397	23.10286713	24.25146506	26.35491255	33.8245773	27.6651914	21.55573723	24.93326655	23.10286713	22.78480313	19.29292524	22.31589866	22.78480313	21.85664411	21.40684088	21.11212657	21.85664411	28.8400148	20.53481436
HAPLN1	32.89964245	23.26356028	23.26356028	22.78480313	29.65081798	31.34144952	21.85664411	25.45716748	22.16175149	24.25146506	35.75318842	22.627417	25.63423608	20.67764529	26.17286587	31.34144952	29.44600482	28.4429658	21.40684088	24.5900029
HAPLN2	22.00866909	39.6706464	26.17286587	20.96629446	24.7610399	23.58830748	29.85705573	28.4429658	31.12495832	26.35491255	24.5900029	32.2225776	25.28132198	38.31931855	28.8400148	21.11212657	39.12448889	35.75318842	42.22425314	32
HAPLN3	26.35491255	39.12448889	23.58830748	26.53822547	19.69831061	21.11212657	21.40684088	22.47111801	22.94328397	29.85705573	20.2521055	28.4429658	25.99207668	28.8400148	33.35890435	27.85761803	27.09585	26.72281342	24.08394796	30.69645182
HAPLN4	20.11221399	19.42711815	19.8353232	19.69831061	21.40684088	20.82146969	20.39297004	20.11221399	19.56224444	19.42711815	20.11221399	19.15965927	22.16175149	19.15965927	19.56224444	19.97328878	18.89588258	19.97328878	19.56224444	20.2521055
HAR1A	23.91758798	35.50622311	24.5900029	23.58830748	25.63423608	22.31589866	22.47111801	23.91758798	24.5900029	28.8400148	25.10669113	25.63423608	23.42537114	23.58830748	27.47409397	23.42537114	22.94328397	37.79176517	29.04061297	25.45716748
HAR1B	20.82146969	30.48441594	22.47111801	21.70566924	25.8125363	22.47111801	26.90868529	25.63423608	24.25146506	30.48441594	29.24260641	29.24260641	23.10286713	22.627417	24.93326655	28.8400148	26.53822547	24.93326655	21.25897303	20.67764529
HARBI1	20.82146969	21.11212657	27.28431654	22.00866909	22.00866909	25.63423608	23.42537114	19.8353232	23.75237713	22.627417	20.67764529	23.75237713	21.85664411	21.55573723	19.97328878	19.8353232	23.75237713	22.16175149	21.11212657	24.5900029
HARS	108.3834	151.1670607	174.8531529	96.33579183	109.8963759	115.3600592	129.7868134	186.1084822	148.0560875	156.4979555	119.4282229	194.0117205	209.382927	170.0717842	107.6347412	128	194.0117205	194.0117205	121.0953788	117.7840193
HARS2	54.19169999	45.88656794	88.64700596	75.06143675	49.8665331	45.254834	56.49299176	50.21338227	63.55791971	76.6386371	26.72281342	86.82267696	77.17170097	58.89200964	60.54768939	49.52207979	53.07645093	49.52207979	32.67238802	61.39290364
HAS1	20.53481436	20.53481436	21.11212657	22.16175149	22.627417	21.11212657	20.96629446	19.29292524	22.31589866	21.11212657	20.39297004	21.11212657	18.76535919	19.69831061	19.69831061	20.2521055	19.8353232	19.69831061	19.8353232	20.2521055
HAS2	22.31589866	20.96629446	22.00866909	20.82146969	20.67764529	22.00866909	19.8353232	20.67764529	20.96629446	21.85664411	25.45716748	20.82146969	27.6651914	21.11212657	22.47111801	22.47111801	24.7610399	21.55573723	20.2521055	24.08394796
HAS2AS	22.00866909	20.82146969	21.55573723	30.06472797	21.25897303	21.25897303	21.85664411	20.39297004	21.40684088	20.11221399	20.39297004	21.11212657	20.53481436	22.16175149	21.40684088	23.42537114	22.00866909	20.11221399	20.96629446	20.53481436
HAS3	20.67764529	20.11221399	19.97328878	19.69831061	20.39297004	19.56224444	20.67764529	20.82146969	20.96629446	20.96629446	21.25897303	20.82146969	21.25897303	26.35491255	26.17286587	23.42537114	22.31589866	22.78480313	20.2521055	20.67764529
HAT1	79.89315513	91.13921252	50.91433496	54.56863307	43.41133848	54.19169999	101.1252879	51.98415337	64	82.71058116	38.31931855	63.55791971	64.4451552	95.67035191	64.4451552	58.08122594	57.68002961	90.50966799	110.6607656	59.71411146
HAUS4	52.34573175	29.85705573	51.62507259	54.94818793	44.01733818	67.6491546	89.88447205	91.77313587	49.1800058	73.51669472	109.1372661	84.44850629	77.17170097	58.89200964	46.20573426	56.49299176	61.39290364	39.94657756	84.44850629	64
HAUS5	23.10286713	19.42711815	23.42537114	23.10286713	23.75237713	22.627417	22.78480313	23.58830748	22.16175149	23.75237713	20.2521055	22.78480313	20.67764529	22.31589866	21.55573723	22.00866909	23.26356028	23.10286713	21.85664411	22.94328397
HAUS6	23.42537114	19.8353232	21.55573723	20.82146969	20.82146969	19.29292524	20.82146969	22.00866909	18.63573738	22.627417	20.96629446	23.42537114	22.47111801	19.97328878	20.2521055	21.40684088	20.96629446	19.97328878	20.39297004	22.627417
HAUS8	28.8400148	24.7610399	31.34144952	30.48441594	41.35529058	27.85761803	39.39662123	54.94818793	56.49299176	35.26096371	24.25146506	48.84029469	26.17286587	32.89964245	32.67238802	40.22442798	27.28431654	29.44600482	50.56264396	37.27147477
HAVCR1	20.82146969	20.82146969	20.96629446	21.55573723	19.8353232	19.8353232	21.11212657	19.97328878	26.17286587	21.70566924	19.8353232	20.96629446	22.00866909	20.11221399	20.96629446	19.8353232	20.67764529	20.11221399	21.11212657	19.97328878
HAVCR2	290.0182746	219.7927517	335.4607114	205.0738887	256	150.1228735	157.5864849	242.1907576	347.2907078	257.7806208	218.2745323	256	131.5985698	202.2505758	310.8338904	288.0149721	152.2185107	88.64700596	326.2875206	203.6573398
HAX1	66.71780869	145.0091373	127.1158394	151.1670607	133.4356174	109.1372661	121.9376637	145.0091373	107.6347412	127.1158394	114.5632091	130.6895521	144.007486	154.3434019	101.8286699	89.26359465	100.4267645	83.28587875	165.4211623	83.86517785
HBA1	134.3637355	24.25146506	174.8531529	20.39297004	21.85664411	24.93326655	25.10669113	20.96629446	79.89315513	25.99207668	52.34573175	20.96629446	22.31589866	23.75237713	23.26356028	21.25897303	21.11212657	19.69831061	30.48441594	30.69645182
HBA2	308.6868039	47.17661495	596.3435963	44.32350298	28.4429658	39.12448889	26.17286587	26.53822547	451.9439341	51.62507259	229.1264182	40.50421101	39.94657756	54.94818793	37.79176517	39.6706464	27.6651914	34.2967508	65.34477605	69.5510312
HBB	330.8423246	64.89340671	26.53822547	34.05984584	71.50637684	30.2738447	43.41133848	22.31589866	596.3435963	71.50637684	29.24260641	75.58353033	43.11147446	77.7084726	27.47409397	26.72281342	27.85761803	26.72281342	95.00950852	70.03479688
HBBP1	26.35491255	24.42014734	23.91758798	24.42014734	23.75237713	24.08394796	24.25146506	27.28431654	27.6651914	29.85705573	22.00866909	27.28431654	27.47409397	24.93326655	26.53822547	24.93326655	22.94328397	23.42537114	22.78480313	23.75237713
HBD	33.8245773	25.8125363	26.53822547	34.05984584	24.7610399	25.8125363	32.2225776	33.12847756	43.11147446	26.35491255	37.53071838	28.8400148	25.63423608	24.25146506	25.63423608	28.64080227	24.5900029	23.58830748	22.627417	38.05462768
HBE1	18.63573738	19.97328878	19.56224444	19.29292524	19.56224444	19.8353232	20.53481436	19.02731384	20.2521055	20.96629446	19.97328878	19.02731384	19.15965927	19.29292524	19.8353232	20.11221399	19.8353232	19.97328878	19.69831061	19.02731384
HBEGF	359.5378882	132.5139103	144.007486	508.4633577	501.4631924	421.6786008	300.245747	354.5880238	390.7223575	324.0336881	897.6442586	256	304.4370214	213.7825074	100.4267645	519.1472537	87.42657643	131.5985698	162.016844	284.0497848
HBG1	43.11147446	21.25897303	24.7610399	22.00866909	20.39297004	29.24260641	19.8353232	60.12945595	24.5900029	31.55944654	20.67764529	130.6895521	27.09585	261.3791042	20.39297004	27.85761803	21.25897303	19.8353232	19.69831061	24.42014734
HBG2	58.48521281	23.58830748	23.10286713	22.31589866	27.6651914	35.75318842	20.96629446	63.55791971	34.2967508	37.79176517	22.47111801	168.8970126	43.11147446	349.7063057	24.5900029	44.32350298	26.53822547	21.85664411	22.47111801	33.12847756
HBII-52-45	21.85664411	21.11212657	20.2521055	21.85664411	21.25897303	20.67764529	22.78480313	22.47111801	20.2521055	21.85664411	20.2521055	21.25897303	24.42014734	20.53481436	21.55573723	22.78480313	20.11221399	21.70566924	21.55573723	25.28132198
HBM	20.53481436	19.15965927	20.96629446	20.11221399	20.11221399	19.15965927	18.50701094	19.56224444	19.15965927	19.42711815	19.69831061	18.63573738	19.97328878	18.63573738	19.69831061	19.42711815	19.02731384	19.02731384	19.29292524	20.11221399
HBP1	124.4998333	134.3637355	81.00842201	112.2055323	97.68058937	86.22294892	79.3412928	166.5717575	190.019017	183.5462717	132.5139103	168.8970126	181.019336	225.9719671	200.8535291	170.0717842	154.3434019	153.2772742	221.3215312	152.2185107
HBQ1	33.12847756	23.91758798	30.06472797	31.34144952	22.16175149	26.53822547	27.47409397	23.42537114	44.32350298	21.55573723	36.75834736	34.2967508	23.58830748	29.24260641	30.48441594	32	23.42537114	21.25897303	25.45716748	30.90996253
HBS1L	23.42537114	22.627417	30.2738447	33.59093388	20.82146969	23.42537114	25.10669113	30.90996253	38.8542363	37.53071838	33.59093388	35.50622311	22.94328397	30.69645182	44.32350298	34.53530357	30.90996253	44.32350298	37.79176517	38.8542363
HBXIP	430.5389646	310.8338904	512	413.0005807	369.6458741	388.023441	319.5726205	477.7128917	340.1435684	455.0874528	272.4787667	501.4631924	294.0667789	458.2528363	349.7063057	385.3431673	413.0005807	436.5490646	477.7128917	362.038672
HBZ	19.42711815	19.15965927	19.42711815	21.25897303	19.02731384	19.42711815	19.15965927	22.16175149	19.15965927	20.2521055	19.56224444	19.97328878	19.29292524	19.15965927	19.97328878	19.42711815	19.29292524	19.56224444	18.89588258	19.97328878
HCCA2	62.24991663	57.28160454	71.50637684	70.03479688	88.64700596	60.12945595	75.06143675	62.68289905	58.89200964	73.51669472	52.34573175	67.6491546	47.83517596	58.08122594	58.89200964	59.71411146	76.6386371	91.13921252	69.5510312	70.52192742
HCCS	34.2967508	37.79176517	31.77895985	56.49299176	60.96883187	38.8542363	59.30163596	59.71411146	35.75318842	36.50443891	22.627417	39.94657756	31.55944654	37.27147477	36.50443891	36.00187151	26.72281342	40.50421101	36.00187151	29.44600482
HCFC1	227.5437264	174.8531529	337.7940252	213.7825074	250.7315962	232.3249038	212.3058037	170.0717842	256	194.0117205	224.4110647	216.7668	224.4110647	143.0127537	324.0336881	290.0182746	302.3341213	243.8753275	146.0177556	232.3249038
HCFC1R1	119.4282229	128	122.7858073	119.4282229	102.5369443	122.7858073	122.7858073	95.67035191	112.9859835	65.34477605	148.0560875	103.2501452	108.3834	86.82267696	88.03467636	115.3600592	107.6347412	98.3600116	89.88447205	139.1020624
HCFC2	44.01733818	25.45716748	29.85705573	29.65081798	29.24260641	23.75237713	27.09585	40.50421101	39.12448889	35.01739844	39.39662123	30.69645182	29.85705573	37.53071838	30.90996253	27.28431654	26.35491255	23.10286713	30.90996253	25.99207668
HCG18	27.85761803	23.42537114	27.28431654	23.42537114	23.91758798	22.00866909	21.11212657	24.5900029	25.28132198	27.28431654	24.08394796	30.2738447	32.44670335	27.28431654	35.75318842	26.90868529	32.67238802	31.55944654	33.12847756	26.35491255
HCG22	22.31589866	23.42537114	24.42014734	21.11212657	22.94328397	30.06472797	22.94328397	25.10669113	23.42537114	22.627417	20.82146969	20.39297004	25.45716748	23.26356028	34.05984584	22.31589866	22.31589866	22.16175149	21.85664411	25.28132198
HCG26	22.00866909	21.55573723	26.17286587	25.99207668	22.627417	21.55573723	21.70566924	26.35491255	23.75237713	23.58830748	27.09585	28.05138308	24.42014734	27.28431654	24.93326655	29.24260641	26.17286587	27.85761803	26.35491255	26.35491255
HCG27	25.28132198	24.25146506	24.08394796	25.10669113	21.85664411	34.05984584	20.11221399	22.31589866	20.96629446	26.53822547	22.47111801	22.31589866	23.75237713	22.627417	21.85664411	22.16175149	24.25146506	25.63423608	22.16175149	29.65081798
HCG2P7	8306.356058	6080.608545	3640.699622	6793.785719	8539.879513	5996.895011	7696.570362	1541.372669	1351.176101	1541.372669	2916.454801	1448.154688	1606.828232	1509.651679	2469.494431	2721.148547	2469.494431	5184.539009	2134.969878	1978.237602
HCG3	29.65081798	25.99207668	26.72281342	20.82146969	24.5900029	31.34144952	21.85664411	32.67238802	25.8125363	22.16175149	46.20573426	24.08394796	23.75237713	21.55573723	24.25146506	23.75237713	20.82146969	24.7610399	25.63423608	29.24260641
HCG4	1499.223753	1184.4487	1074.909884	1260.691879	1370.037816	1305.150082	1458.2274	1552.093764	855.1300295	955.4257833	982.2864582	714.1087572	724.0773439	714.1087572	1089.915067	699.4126115	1499.223753	704.2774109	885.2861249	1296.134752
HCG4P6	20.53481436	20.39297004	19.69831061	22.31589866	24.42014734	21.85664411	19.69831061	20.82146969	22.31589866	22.47111801	19.29292524	26.35491255	20.82146969	21.70566924	19.97328878	24.93326655	19.69831061	20.39297004	20.2521055	23.58830748
HCG8	20.39297004	19.97328878	19.8353232	19.69831061	24.5900029	19.02731384	19.56224444	23.26356028	21.85664411	21.40684088	20.39297004	21.40684088	19.8353232	19.29292524	19.02731384	21.70566924	20.39297004	20.39297004	20.67764529	19.42711815
HCG9	20.2521055	19.29292524	20.11221399	18.76535919	19.97328878	19.8353232	20.53481436	19.56224444	19.97328878	19.29292524	19.42711815	20.11221399	19.8353232	19.42711815	19.56224444	19.02731384	19.97328878	19.69831061	21.40684088	19.97328878
HCK	188.7064598	89.26359465	181.019336	198.0883192	170.0717842	164.2785149	182.278425	225.9719671	107.6347412	126.2377862	225.9719671	162.016844	162.016844	69.07060714	98.3600116	252.4755724	70.03479688	70.03479688	66.25695513	119.4282229
HCLS1	744.4339289	374.8059382	724.0773439	680.2871368	548.7480128	754.8258393	982.2864582	734.185087	724.0773439	781.444715	910.1749055	744.4339289	1038.294507	451.9439341	689.7835914	1144.102029	652.5750412	552.5648571	461.4402369	1226.218194
HCN1	21.11212657	25.10669113	19.02731384	26.53822547	20.82146969	21.25897303	20.96629446	24.42014734	24.7610399	22.16175149	22.16175149	21.70566924	23.75237713	23.42537114	22.16175149	23.42537114	21.40684088	22.16175149	27.6651914	21.85664411
HCN2	21.11212657	26.90868529	21.55573723	26.53822547	22.627417	20.11221399	22.00866909	23.26356028	31.55944654	25.99207668	21.55573723	28.64080227	20.96629446	21.25897303	21.85664411	24.93326655	28.05138308	22.16175149	38.58585049	31.12495832
HCN3	24.08394796	22.78480313	23.58830748	28.64080227	24.93326655	23.10286713	23.26356028	24.5900029	22.94328397	23.10286713	22.16175149	25.45716748	21.55573723	23.58830748	20.39297004	21.85664411	24.25146506	22.627417	21.11212657	23.91758798
HCN4	37.53071838	38.05462768	22.78480313	25.8125363	33.59093388	22.31589866	23.10286713	32	35.26096371	28.64080227	35.26096371	25.45716748	20.67764529	22.16175149	27.47409397	32.67238802	28.4429658	21.55573723	36.00187151	25.28132198
HCP5	312.9959111	250.7315962	333.143515	182.278425	191.3407038	164.2785149	232.3249038	135.2983092	164.2785149	160.8977119	282.0877097	182.278425	179.7689441	250.7315962	382.6814077	252.4755724	280.1391875	296.1121751	138.1412143	248.9996665
HCRP1	23.26356028	24.25146506	23.42537114	22.16175149	20.39297004	27.85761803	20.53481436	23.58830748	24.5900029	28.05138308	19.8353232	19.42711815	22.78480313	20.67764529	25.45716748	21.25897303	22.627417	22.94328397	24.7610399	20.67764529
HCRT	31.34144952	20.53481436	25.28132198	25.99207668	21.70566924	21.85664411	22.16175149	23.58830748	20.67764529	20.82146969	26.35491255	22.31589866	22.00866909	22.627417	22.31589866	21.25897303	22.627417	26.72281342	27.28431654	21.55573723
HCRTR1	22.627417	21.11212657	25.8125363	22.16175149	24.25146506	21.55573723	25.28132198	27.85761803	21.85664411	24.7610399	22.94328397	22.00866909	22.16175149	21.55573723	23.75237713	25.28132198	28.05138308	24.08394796	26.17286587	20.82146969
HCRTR2	21.11212657	20.53481436	20.11221399	20.53481436	22.00866909	20.11221399	19.97328878	20.82146969	19.97328878	20.67764529	19.29292524	21.11212657	19.15965927	19.42711815	19.97328878	19.69831061	21.55573723	20.96629446	21.85664411	20.11221399
HCST	1243.335562	1024	3019.303357	1168.142045	1089.915067	1541.372669	2048	1573.760186	1722.155858	1937.52606	2304.119777	2288.204059	1795.288517	1629.258719	1499.223753	1782.887554	1807.775736	1573.760186	1871.52681	2120.222564
HDAC1	298.1717981	172.4458978	734.185087	266.8712348	276.2824285	424.6116075	464.6498075	455.0874528	333.143515	497.9993331	321.7954239	512	415.8732269	390.7223575	455.0874528	396.1766383	494.5594004	398.9322648	248.9996665	418.765854
HDAC10	21.25897303	20.53481436	22.78480313	19.97328878	20.11221399	20.96629446	18.50701094	21.85664411	20.11221399	19.29292524	28.64080227	20.2521055	19.69831061	20.53481436	19.8353232	19.97328878	20.96629446	19.97328878	19.42711815	21.55573723
HDAC11	22.78480313	23.42537114	26.90868529	21.70566924	20.39297004	21.85664411	24.08394796	20.53481436	22.16175149	21.11212657	27.28431654	24.08394796	24.08394796	21.40684088	24.93326655	30.90996253	20.53481436	20.11221399	26.35491255	22.627417
HDAC2	73.00887782	64.4451552	121.9376637	66.25695513	58.08122594	74.54294953	96.33579183	107.6347412	92.41146851	94.35322991	76.6386371	93.70148454	130.6895521	135.2983092	78.24897777	72.00374302	69.07060714	95.67035191	75.58353033	82.13925744
HDAC3	109.8963759	101.8286699	121.0953788	76.10925536	119.4282229	92.41146851	106.8912537	89.88447205	75.06143675	92.41146851	132.5139103	80.44885597	131.5985698	80.44885597	106.8912537	80.44885597	113.7718632	112.2055323	85.0358921	131.5985698
HDAC4	21.11212657	24.08394796	26.53822547	22.31589866	20.2521055	24.08394796	22.00866909	29.85705573	23.75237713	25.8125363	32.67238802	25.28132198	26.90868529	21.40684088	29.24260641	32.89964245	35.50622311	26.17286587	21.70566924	22.627417
HDAC5	26.17286587	38.05462768	22.16175149	29.24260641	32.2225776	30.90996253	24.25146506	19.42711815	21.40684088	23.26356028	30.2738447	27.6651914	25.99207668	24.5900029	27.28431654	23.26356028	26.53822547	29.04061297	23.26356028	24.25146506
HDAC6	26.35491255	29.85705573	48.16789592	38.05462768	26.90868529	32.67238802	34.7755156	39.12448889	49.1800058	38.05462768	31.55944654	39.12448889	53.44562684	44.32350298	41.35529058	44.94223602	33.8245773	28.64080227	27.09585	37.53071838
HDAC7	23.26356028	32.2225776	33.8245773	21.55573723	20.67764529	22.94328397	23.58830748	36.25228433	27.09585	32.2225776	44.32350298	38.58585049	42.81368175	27.85761803	25.45716748	28.8400148	31.12495832	33.8245773	26.90868529	36.25228433
HDAC7A	26.17286587	22.94328397	30.90996253	25.63423608	28.05138308	32.44670335	26.53822547	22.00866909	34.53530357	39.6706464	21.11212657	24.7610399	34.53530357	27.09585	30.69645182	37.01402188	34.53530357	30.48441594	36.75834736	31.12495832
HDAC8	22.16175149	19.42711815	22.78480313	22.31589866	19.97328878	21.40684088	20.67764529	19.02731384	18.76535919	22.94328397	22.627417	20.2521055	19.8353232	19.8353232	22.627417	21.25897303	20.96629446	19.97328878	20.67764529	20.82146969
HDAC9	26.53822547	23.26356028	26.35491255	25.45716748	23.91758798	28.64080227	28.8400148	29.24260641	29.65081798	26.17286587	36.50443891	27.6651914	26.17286587	24.93326655	28.05138308	25.63423608	22.16175149	25.10669113	22.00866909	26.17286587
HDC	24.93326655	21.70566924	22.627417	21.70566924	25.28132198	22.16175149	19.29292524	22.627417	23.91758798	23.10286713	32	30.06472797	24.25146506	22.31589866	24.93326655	19.97328878	27.28431654	23.58830748	20.82146969	21.85664411
HDDC2	156.4979555	119.4282229	247.2797002	168.8970126	167.7303557	261.3791042	261.3791042	247.2797002	113.7718632	240.5178238	158.6825856	270.5966184	219.7927517	238.8564458	137.1870032	116.1624519	154.3434019	179.7689441	190.019017	210.8393004
HDDC3	28.24649588	20.96629446	49.1800058	28.05138308	23.42537114	29.24260641	42.22425314	42.51794605	25.63423608	33.59093388	29.85705573	37.01402188	46.52712055	27.09585	29.65081798	28.24649588	25.10669113	28.05138308	25.45716748	31.55944654
HDGF	75.06143675	28.24649588	46.85074227	34.2967508	34.05984584	50.56264396	68.5935016	73.51669472	77.17170097	56.88593159	86.22294892	57.68002961	35.50622311	45.88656794	45.254834	63.11889309	75.06143675	43.41133848	53.07645093	70.03479688
HDGF2	23.91758798	24.42014734	33.8245773	23.26356028	19.8353232	22.47111801	33.35890435	23.10286713	21.40684088	22.78480313	22.00866909	21.70566924	23.58830748	22.31589866	30.06472797	24.5900029	24.42014734	20.82146969	20.67764529	24.93326655
HDGFL1	29.65081798	23.75237713	26.90868529	27.6651914	25.8125363	25.45716748	24.42014734	26.35491255	24.25146506	24.08394796	21.55573723	21.40684088	26.53822547	22.31589866	24.93326655	23.58830748	25.10669113	34.53530357	30.48441594	24.93326655
HDGFRP3	20.53481436	20.53481436	19.02731384	19.69831061	20.2521055	19.42711815	22.78480313	24.08394796	20.82146969	20.11221399	19.97328878	28.24649588	21.25897303	22.94328397	20.39297004	20.11221399	20.39297004	20.39297004	25.99207668	20.53481436
HDHD1A	26.35491255	21.11212657	27.28431654	30.2738447	20.82146969	23.10286713	41.06962872	30.90996253	21.70566924	27.09585	24.08394796	34.2967508	26.53822547	28.05138308	25.8125363	38.58585049	29.65081798	22.94328397	22.94328397	34.53530357
HDHD2	54.56863307	25.28132198	89.26359465	31.77895985	50.91433496	62.68289905	71.01244621	63.11889309	40.78594007	62.68289905	57.28160454	89.88447205	61.81992505	70.03479688	57.28160454	58.48521281	46.20573426	78.24897777	59.71411146	80.44885597
HDHD3	23.91758798	24.08394796	25.10669113	21.55573723	21.40684088	26.72281342	29.24260641	20.11221399	22.627417	22.47111801	20.53481436	27.6651914	21.11212657	21.85664411	20.53481436	23.75237713	32	23.26356028	28.4429658	24.42014734
HDLBP	22.16175149	28.05138308	20.82146969	23.10286713	27.47409397	33.12847756	22.47111801	22.16175149	22.00866909	19.97328878	32	21.11212657	21.25897303	21.11212657	22.627417	24.25146506	23.26356028	20.39297004	19.69831061	27.28431654
HDX	21.55573723	20.53481436	20.96629446	37.53071838	22.16175149	26.90868529	22.627417	24.42014734	22.00866909	24.93326655	21.25897303	23.58830748	19.56224444	21.25897303	22.16175149	21.40684088	23.10286713	23.58830748	30.48441594	21.25897303
HEATR1	48.50293013	66.71780869	66.71780869	52.34573175	35.26096371	58.89200964	52.34573175	60.96883187	77.7084726	55.71523605	56.10276616	48.84029469	50.21338227	44.01733818	69.5510312	50.91433496	95.67035191	39.94657756	46.20573426	50.91433496
HEATR2	57.28160454	47.17661495	97.00586026	44.94223602	56.88593159	27.47409397	41.35529058	43.71328822	34.53530357	41.93258892	41.35529058	49.8665331	63.11889309	33.59093388	72.50456866	52.34573175	48.16789592	44.32350298	55.3303828	44.32350298
HEATR3	26.17286587	26.17286587	31.34144952	34.7755156	49.52207979	29.44600482	39.94657756	24.5900029	26.17286587	32.44670335	22.78480313	40.50421101	26.53822547	28.4429658	30.48441594	42.51794605	38.31931855	24.08394796	39.94657756	31.12495832
HEATR4	20.2521055	19.56224444	19.56224444	19.02731384	20.96629446	19.29292524	18.89588258	20.39297004	19.97328878	19.56224444	20.82146969	19.02731384	19.69831061	19.8353232	18.89588258	21.25897303	19.29292524	19.42711815	19.15965927	20.2521055
HEATR5A	26.17286587	24.42014734	32.44670335	29.44600482	25.45716748	22.47111801	25.63423608	27.47409397	25.10669113	29.65081798	21.40684088	20.82146969	22.00866909	29.04061297	26.72281342	25.10669113	24.08394796	22.78480313	25.63423608	21.55573723
HEATR5B	49.8665331	22.94328397	122.7858073	53.44562684	65.34477605	61.39290364	68.5935016	107.6347412	55.3303828	116.9704256	46.20573426	98.3600116	113.7718632	60.96883187	82.13925744	63.11889309	81.00842201	49.8665331	60.12945595	60.96883187
HEATR6	20.96629446	23.91758798	39.39662123	26.35491255	26.35491255	21.85664411	24.08394796	26.53822547	41.06962872	25.45716748	24.42014734	29.24260641	27.85761803	24.42014734	26.90868529	24.7610399	24.08394796	23.58830748	27.09585	28.4429658
HEATR7A	19.69831061	23.91758798	20.96629446	19.29292524	22.94328397	31.55944654	22.31589866	20.82146969	26.90868529	21.85664411	21.55573723	21.55573723	20.11221399	21.25897303	20.82146969	27.6651914	23.10286713	23.26356028	22.47111801	21.85664411
HEATR7B2	23.91758798	20.96629446	20.39297004	20.96629446	20.11221399	22.627417	24.25146506	27.6651914	22.31589866	22.00866909	20.67764529	22.78480313	19.56224444	22.16175149	20.39297004	21.40684088	22.47111801	19.15965927	21.40684088	22.16175149
HEBP1	92.41146851	99.7330662	102.5369443	103.9683067	120.2589119	123.6398501	103.9683067	107.6347412	97.00586026	96.33579183	121.9376637	112.9859835	87.42657643	43.71328822	63.55791971	109.8963759	77.7084726	59.30163596	38.31931855	62.68289905
HEBP2	242.1907576	237.2065438	121.0953788	222.8609442	210.8393004	237.2065438	242.1907576	205.0738887	203.6573398	256	207.9366135	212.3058037	192.6715837	233.9408513	227.5437264	319.5726205	284.0497848	290.0182746	215.2694823	200.8535291
HECA	149.0858991	182.278425	46.52712055	90.50966799	137.1870032	156.4979555	124.4998333	137.1870032	165.4211623	140.0695938	110.6607656	176.0693527	143.0127537	181.019336	181.019336	147.0333894	168.8970126	240.5178238	190.019017	135.2983092
HECTD1	118.6032719	155.4169452	167.7303557	136.2393834	199.4661324	104.6914635	142.0248924	128.8903104	252.4755724	237.2065438	116.9704256	265.0278205	183.5462717	191.3407038	225.9719671	149.0858991	195.3611787	224.4110647	206.5002904	157.5864849
HECTD2	29.65081798	36.75834736	27.6651914	50.56264396	67.6491546	35.01739844	29.04061297	23.10286713	37.27147477	35.01739844	21.40684088	28.64080227	23.91758798	33.35890435	42.51794605	31.77895985	34.2967508	56.49299176	32	27.47409397
HECTD3	21.25897303	25.8125363	28.05138308	23.58830748	21.40684088	22.627417	24.7610399	25.28132198	29.65081798	23.58830748	19.97328878	29.65081798	24.25146506	23.10286713	23.42537114	24.08394796	24.93326655	21.11212657	25.63423608	31.77895985
HECW1	23.26356028	20.39297004	25.10669113	23.10286713	23.10286713	24.7610399	22.78480313	21.40684088	30.69645182	24.08394796	22.00866909	22.627417	28.64080227	28.64080227	23.26356028	27.09585	22.16175149	21.11212657	22.627417	26.17286587
HECW2	20.67764529	21.11212657	20.53481436	20.96629446	21.25897303	23.42537114	19.69831061	19.69831061	19.15965927	19.56224444	20.2521055	21.85664411	19.02731384	20.2521055	20.11221399	19.56224444	20.39297004	21.55573723	19.8353232	21.55573723
HEG1	50.21338227	52.70982511	55.3303828	40.78594007	69.5510312	44.63179732	24.93326655	44.32350298	71.01244621	44.63179732	40.22442798	41.64293937	70.52192742	54.94818793	58.89200964	43.71328822	54.19169999	43.71328822	45.254834	54.19169999
HELB	22.78480313	20.2521055	24.42014734	24.42014734	25.63423608	20.2521055	23.42537114	20.96629446	22.31589866	21.25897303	21.40684088	22.47111801	21.11212657	20.39297004	20.2521055	22.00866909	21.70566924	19.8353232	19.56224444	22.94328397
HELLS	21.25897303	24.42014734	25.8125363	50.56264396	23.10286713	25.8125363	25.99207668	47.83517596	25.99207668	33.35890435	25.99207668	25.45716748	22.78480313	24.25146506	30.2738447	30.06472797	27.28431654	26.53822547	27.28431654	22.47111801
HELQ	26.53822547	34.7755156	37.53071838	37.01402188	28.64080227	31.77895985	34.2967508	42.22425314	27.85761803	41.35529058	41.06962872	46.20573426	55.3303828	37.79176517	41.64293937	30.06472797	45.254834	25.99207668	40.22442798	32.67238802
HELT	23.26356028	24.25146506	22.31589866	20.96629446	35.26096371	25.45716748	23.42537114	29.24260641	25.99207668	27.28431654	22.31589866	24.5900029	21.55573723	26.17286587	23.26356028	24.5900029	25.10669113	35.50622311	30.48441594	20.82146969
HELZ	51.62507259	39.39662123	75.06143675	57.68002961	55.71523605	66.25695513	55.3303828	97.00586026	54.19169999	67.6491546	73.00887782	69.07060714	91.13921252	54.56863307	61.39290364	65.79928491	76.6386371	60.54768939	85.62736351	76.10925536
HEMGN	23.75237713	25.8125363	22.47111801	23.26356028	24.42014734	22.627417	22.78480313	19.69831061	23.10286713	24.42014734	26.53822547	24.7610399	31.77895985	23.42537114	24.7610399	22.78480313	22.78480313	25.99207668	23.58830748	21.25897303
HEMK1	25.63423608	34.05984584	28.8400148	43.11147446	21.55573723	29.65081798	27.47409397	27.85761803	26.53822547	29.85705573	30.06472797	39.6706464	30.06472797	22.00866909	21.11212657	26.53822547	29.24260641	44.63179732	28.4429658	27.09585
HEPACAM	20.67764529	23.42537114	21.85664411	22.627417	26.17286587	22.16175149	20.82146969	25.63423608	19.69831061	21.40684088	25.28132198	22.47111801	22.47111801	22.78480313	24.08394796	22.94328397	21.55573723	21.85664411	25.8125363	25.45716748
HEPACAM2	19.8353232	20.53481436	19.56224444	19.42711815	20.2521055	21.11212657	20.2521055	22.47111801	19.97328878	19.56224444	20.11221399	21.70566924	21.25897303	19.29292524	20.11221399	20.2521055	20.2521055	20.39297004	19.56224444	20.2521055
HEPH	26.17286587	29.24260641	29.24260641	21.11212657	22.627417	24.08394796	22.16175149	22.00866909	29.24260641	19.56224444	21.85664411	21.55573723	21.40684088	20.67764529	21.40684088	21.70566924	19.97328878	25.8125363	22.16175149	24.08394796
HEPHL1	25.28132198	21.70566924	19.97328878	21.85664411	19.97328878	20.11221399	24.42014734	30.2738447	21.11212657	20.53481436	20.39297004	21.11212657	21.25897303	22.627417	19.69831061	20.53481436	20.67764529	20.39297004	21.25897303	20.2521055
HEPN1	21.25897303	22.16175149	24.25146506	21.40684088	20.2521055	23.75237713	21.85664411	19.97328878	22.16175149	20.2521055	21.85664411	21.55573723	22.627417	20.39297004	20.67764529	21.85664411	19.8353232	19.97328878	21.85664411	23.26356028
HERC1	77.7084726	74.02804377	126.2377862	38.58585049	45.254834	50.21338227	49.52207979	140.0695938	184.822937	151.1670607	103.2501452	145.0091373	101.8286699	124.4998333	138.1412143	146.0177556	174.8531529	142.0248924	99.04415959	148.0560875
HERC2	22.16175149	24.7610399	40.78594007	24.08394796	22.47111801	28.8400148	25.45716748	35.01739844	36.00187151	39.6706464	23.26356028	37.27147477	28.4429658	32.2225776	35.50622311	31.34144952	34.7755156	24.7610399	21.25897303	28.4429658
HERC2P2	29.04061297	31.55944654	25.63423608	21.70566924	21.70566924	20.96629446	25.8125363	28.64080227	24.93326655	29.65081798	21.25897303	26.35491255	20.67764529	22.31589866	24.42014734	24.42014734	27.85761803	24.25146506	26.17286587	23.58830748
HERC2P4	23.42537114	33.12847756	26.17286587	53.07645093	34.2967508	25.45716748	31.12495832	22.16175149	26.35491255	21.70566924	26.90868529	22.78480313	20.96629446	23.58830748	23.10286713	22.16175149	23.26356028	32.89964245	19.97328878	22.94328397
HERC3	24.08394796	20.39297004	30.06472797	20.2521055	22.78480313	25.10669113	28.24649588	21.25897303	26.53822547	38.05462768	22.47111801	29.04061297	28.64080227	26.53822547	39.94657756	29.44600482	29.44600482	22.16175149	21.85664411	29.85705573
HERC4	25.63423608	21.11212657	59.71411146	25.99207668	43.71328822	39.12448889	47.83517596	53.81737058	30.06472797	68.11969168	23.10286713	57.68002961	72.00374302	60.12945595	45.254834	34.05984584	38.31931855	30.90996253	29.04061297	48.50293013
HERC5	160.8977119	121.9376637	89.26359465	112.9859835	210.8393004	103.2501452	97.00586026	99.7330662	170.0717842	138.1412143	73.00887782	150.1228735	105.4196502	164.2785149	108.3834	140.0695938	125.3657981	133.4356174	124.4998333	132.5139103
HERC6	44.01733818	26.90868529	38.05462768	28.24649588	79.89315513	27.85761803	35.26096371	30.90996253	28.64080227	42.81368175	24.08394796	41.93258892	44.32350298	49.8665331	38.8542363	25.45716748	33.35890435	27.09585	45.254834	35.01739844
HERPUD1	639.145241	474.4130877	359.5378882	458.2528363	552.5648571	512	526.3942792	564.1754193	522.7582084	451.9439341	352.1387054	410.1477773	436.5490646	451.9439341	652.5750412	617.3736078	290.0182746	328.5570298	421.6786008	430.5389646
HERPUD2	91.77313587	143.0127537	52.70982511	39.12448889	59.71411146	64	66.25695513	43.11147446	55.3303828	52.70982511	46.85074227	53.07645093	83.86517785	65.34477605	60.96883187	64.4451552	72.50456866	63.11889309	87.42657643	61.81992505
HERV-FRD	20.11221399	20.11221399	20.11221399	19.29292524	20.2521055	18.63573738	20.2521055	20.2521055	21.40684088	19.56224444	20.82146969	19.69831061	19.56224444	20.11221399	19.8353232	19.42711815	20.11221399	20.39297004	20.67764529	20.11221399
HES1	39.12448889	26.72281342	22.78480313	24.5900029	64.4451552	32.44670335	25.8125363	45.254834	43.41133848	34.2967508	37.01402188	25.63423608	38.05462768	34.2967508	32.89964245	41.64293937	34.53530357	24.7610399	34.7755156	26.72281342
HES2	23.42537114	20.2521055	19.42711815	20.82146969	21.70566924	21.25897303	21.11212657	21.55573723	20.67764529	23.26356028	19.42711815	18.37917368	20.11221399	21.55573723	20.82146969	21.11212657	20.11221399	19.56224444	20.53481436	19.8353232
HES3	21.55573723	26.17286587	26.35491255	28.05138308	30.90996253	23.42537114	25.10669113	20.39297004	19.97328878	20.53481436	21.25897303	22.78480313	23.10286713	20.11221399	21.11212657	23.26356028	22.00866909	29.24260641	23.10286713	22.47111801
HES4	229.1264182	124.4998333	87.42657643	155.4169452	184.822937	106.1529019	108.3834	130.6895521	199.4661324	81.00842201	145.0091373	190.019017	166.5717575	212.3058037	158.6825856	174.8531529	168.8970126	188.7064598	107.6347412	121.9376637
HES5	27.47409397	21.55573723	24.93326655	26.17286587	20.82146969	33.59093388	19.56224444	22.78480313	24.7610399	25.45716748	21.55573723	22.94328397	25.10669113	26.35491255	24.42014734	20.67764529	28.05138308	21.55573723	22.00866909	22.627417
HES6	30.48441594	49.52207979	32.44670335	69.07060714	22.31589866	33.35890435	51.26847217	39.6706464	73.51669472	37.01402188	51.26847217	44.01733818	29.44600482	39.39662123	39.39662123	29.04061297	41.93258892	26.90868529	23.42537114	37.01402188
HES7	21.25897303	20.2521055	19.15965927	20.82146969	19.69831061	19.42711815	18.50701094	19.29292524	19.15965927	19.56224444	21.70566924	18.89588258	19.97328878	20.39297004	19.02731384	19.15965927	19.97328878	19.69831061	19.42711815	19.97328878
HESX1	19.42711815	19.69831061	19.56224444	19.8353232	20.53481436	19.29292524	19.8353232	21.11212657	19.8353232	19.29292524	20.67764529	20.53481436	20.53481436	19.56224444	20.39297004	19.69831061	20.82146969	19.02731384	18.89588258	20.53481436
HEXA	19.97328878	20.82146969	19.42711815	20.39297004	21.40684088	19.97328878	21.85664411	20.82146969	20.82146969	21.70566924	20.67764529	23.58830748	20.53481436	20.2521055	21.55573723	22.00866909	19.97328878	19.97328878	19.97328878	21.40684088
HEXB	292.0355113	218.2745323	410.1477773	404.5011517	413.0005807	385.3431673	467.8817025	541.1932368	302.3341213	308.6868039	568.0995697	374.8059382	354.5880238	308.6868039	259.5736268	504.9511447	216.7668	179.7689441	352.1387054	461.4402369
HEXDC	49.8665331	43.11147446	49.8665331	28.24649588	33.59093388	70.03479688	54.94818793	51.26847217	28.64080227	49.1800058	24.25146506	41.06962872	55.71523605	52.34573175	49.1800058	41.06962872	50.56264396	44.63179732	27.47409397	38.05462768
HEXIM1	45.56960626	37.01402188	28.4429658	57.28160454	37.79176517	31.55944654	32.44670335	29.04061297	41.64293937	39.6706464	30.2738447	45.88656794	46.20573426	52.70982511	39.12448889	33.59093388	39.6706464	31.12495832	32.44670335	39.94657756
HEXIM2	24.42014734	31.77895985	29.65081798	20.53481436	24.08394796	22.00866909	22.78480313	22.627417	27.28431654	22.627417	22.78480313	24.08394796	25.28132198	35.01739844	25.45716748	30.69645182	20.2521055	26.17286587	25.63423608	22.627417
HEY1	22.94328397	28.4429658	28.05138308	21.25897303	39.12448889	23.42537114	20.53481436	27.47409397	23.42537114	21.11212657	23.58830748	21.85664411	21.70566924	23.58830748	22.94328397	26.72281342	21.55573723	39.94657756	27.09585	24.42014734
HEY2	20.2521055	19.69831061	19.69831061	20.11221399	21.25897303	19.69831061	20.53481436	20.2521055	20.67764529	19.42711815	20.39297004	23.91758798	19.8353232	20.2521055	20.39297004	20.96629446	20.53481436	19.29292524	19.8353232	20.11221399
HEYL	29.24260641	23.42537114	22.94328397	43.11147446	23.91758798	19.97328878	25.63423608	22.16175149	26.53822547	27.28431654	20.96629446	20.2521055	24.42014734	22.47111801	23.42537114	21.40684088	22.31589866	24.7610399	22.47111801	23.91758798
HFE	26.90868529	19.29292524	21.25897303	23.42537114	25.45716748	24.42014734	31.77895985	27.47409397	25.45716748	24.25146506	27.6651914	24.08394796	22.31589866	21.85664411	24.93326655	20.67764529	22.47111801	20.67764529	23.75237713	19.56224444
HFE2	19.69831061	21.85664411	19.8353232	23.91758798	20.53481436	23.26356028	23.58830748	21.70566924	24.7610399	20.2521055	21.25897303	23.91758798	22.16175149	21.55573723	23.26356028	21.55573723	25.10669113	23.91758798	25.45716748	19.8353232
HFM1	23.58830748	22.78480313	20.96629446	20.67764529	22.31589866	20.82146969	19.29292524	24.93326655	24.25146506	22.00866909	23.42537114	20.2521055	23.91758798	25.28132198	21.11212657	22.627417	21.70566924	26.17286587	23.91758798	20.2521055
HGD	28.64080227	25.10669113	25.99207668	19.8353232	23.58830748	27.47409397	24.93326655	39.6706464	22.627417	35.26096371	27.85761803	34.53530357	27.09585	29.85705573	30.48441594	26.90868529	24.93326655	23.42537114	35.01739844	22.00866909
HGF	35.75318842	21.85664411	20.67764529	21.85664411	23.10286713	22.627417	21.55573723	20.96629446	22.47111801	20.39297004	20.2521055	20.2521055	22.94328397	22.47111801	25.63423608	21.85664411	21.25897303	19.8353232	22.31589866	26.72281342
HGFAC	20.11221399	19.29292524	19.02731384	20.2521055	19.42711815	20.2521055	19.15965927	20.53481436	19.15965927	18.63573738	19.56224444	19.29292524	20.53481436	19.69831061	19.42711815	20.11221399	19.42711815	19.8353232	19.56224444	19.02731384
HGS	319.5726205	364.5568501	266.8712348	372.2169644	359.5378882	232.3249038	286.0255073	230.7201184	352.1387054	225.9719671	252.4755724	194.0117205	156.4979555	170.0717842	302.3341213	261.3791042	306.5545484	254.2316788	157.5864849	263.1971396
HGSNAT	30.69645182	27.28431654	27.6651914	23.91758798	41.64293937	36.00187151	34.05984584	28.05138308	34.53530357	26.17286587	22.31589866	27.6651914	22.16175149	24.25146506	31.34144952	27.09585	22.94328397	30.06472797	27.85761803	28.4429658
HHAT	19.8353232	18.63573738	20.39297004	20.96629446	19.42711815	20.96629446	20.67764529	19.42711815	19.42711815	19.42711815	19.29292524	21.85664411	20.11221399	20.96629446	20.39297004	20.67764529	20.11221399	19.15965927	19.56224444	20.2521055
HHATL	21.25897303	20.39297004	22.00866909	23.75237713	29.24260641	19.29292524	29.65081798	22.31589866	22.627417	21.70566924	23.10286713	23.10286713	37.27147477	22.47111801	23.75237713	21.55573723	26.35491255	24.93326655	27.09585	21.70566924
HHCM	22.16175149	22.00866909	21.40684088	21.25897303	20.67764529	22.627417	20.53481436	21.40684088	25.10669113	22.94328397	22.00866909	22.47111801	20.53481436	21.11212657	23.10286713	21.11212657	19.69831061	21.40684088	20.82146969	20.67764529
HHEX	44.94223602	28.64080227	50.21338227	114.5632091	28.64080227	91.77313587	64.4451552	68.5935016	66.71780869	51.26847217	48.16789592	45.56960626	78.79324245	72.50456866	47.83517596	60.96883187	37.79176517	43.71328822	49.52207979	41.35529058
HHIP	22.78480313	25.45716748	20.2521055	24.08394796	21.55573723	20.82146969	20.11221399	21.85664411	24.7610399	22.16175149	20.2521055	21.70566924	19.97328878	25.8125363	24.08394796	22.78480313	21.25897303	27.6651914	26.53822547	26.53822547
HHIPL1	20.2521055	19.15965927	22.00866909	20.67764529	22.78480313	21.70566924	22.16175149	22.94328397	21.70566924	21.25897303	23.75237713	21.25897303	20.11221399	24.7610399	22.00866909	21.55573723	29.24260641	22.16175149	24.5900029	21.11212657
HHIPL2	19.97328878	18.76535919	19.15965927	21.55573723	20.39297004	19.02731384	19.69831061	20.67764529	19.15965927	20.11221399	20.96629446	19.97328878	19.42711815	20.2521055	20.39297004	20.67764529	19.97328878	19.8353232	20.96629446	19.42711815
HHLA1	20.53481436	22.47111801	21.55573723	25.63423608	23.91758798	32.89964245	23.26356028	20.96629446	26.90868529	22.94328397	25.99207668	24.5900029	20.82146969	28.8400148	21.55573723	23.26356028	20.96629446	23.26356028	22.31589866	22.47111801
HHLA2	21.55573723	23.42537114	23.91758798	21.85664411	22.78480313	22.16175149	23.42537114	23.58830748	23.91758798	21.85664411	22.31589866	22.78480313	19.97328878	19.8353232	20.11221399	20.96629446	25.8125363	21.55573723	23.91758798	24.93326655
HHLA3	33.8245773	27.09585	30.69645182	59.71411146	40.78594007	23.75237713	29.24260641	23.26356028	24.08394796	25.8125363	28.24649588	26.90868529	25.8125363	24.93326655	33.35890435	32.67238802	23.91758798	24.08394796	32.89964245	30.90996253
HIAT1	143.0127537	181.019336	68.11969168	65.79928491	46.85074227	78.79324245	92.41146851	113.7718632	140.0695938	140.0695938	128.8903104	152.2185107	165.4211623	192.6715837	188.7064598	113.7718632	154.3434019	147.0333894	183.5462717	135.2983092
HIATL1	49.8665331	41.93258892	63.55791971	70.52192742	72.50456866	68.11969168	60.96883187	63.55791971	34.7755156	51.26847217	51.62507259	47.83517596	39.12448889	53.81737058	51.98415337	55.71523605	48.50293013	58.48521281	63.11889309	53.81737058
HIATL2	3848.285181	3061.451261	1243.335562	6517.034875	4359.660267	3040.304273	2452.436387	910.1749055	533.7424696	719.0757764	754.8258393	600.491494	719.0757764	781.444715	1152.059888	916.5056726	1074.909884	1770.57225	861.0779292	843.3572017
HIBADH	54.56863307	22.627417	68.5935016	33.12847756	68.5935016	33.35890435	61.81992505	40.50421101	28.8400148	53.44562684	63.11889309	70.03479688	64.89340671	77.17170097	44.01733818	48.16789592	42.51794605	28.05138308	42.81368175	43.41133848
HIBCH	21.11212657	25.63423608	47.50475426	32.44670335	23.26356028	26.17286587	41.93258892	34.2967508	23.10286713	28.24649588	29.04061297	26.35491255	41.35529058	45.254834	36.00187151	27.47409397	28.4429658	25.63423608	22.47111801	29.65081798
HIC1	23.75237713	23.10286713	24.42014734	23.75237713	26.72281342	22.31589866	22.627417	23.26356028	22.94328397	19.97328878	33.35890435	22.00866909	23.91758798	27.47409397	26.17286587	23.75237713	22.627417	28.4429658	22.31589866	22.16175149
HIC2	57.28160454	48.50293013	39.6706464	44.01733818	30.2738447	44.63179732	62.24991663	51.62507259	51.62507259	48.84029469	76.10925536	39.12448889	32.44670335	35.26096371	73.51669472	69.07060714	51.62507259	32.2225776	64.89340671	58.08122594
HIF1A	116.1624519	133.4356174	38.05462768	86.22294892	119.4282229	71.01244621	64.89340671	71.01244621	112.9859835	121.9376637	115.3600592	90.50966799	92.41146851	183.5462717	66.25695513	101.8286699	90.50966799	111.4304721	150.1228735	92.41146851
HIF1AN	24.25146506	31.55944654	30.2738447	29.44600482	32.2225776	25.10669113	27.85761803	25.28132198	30.06472797	24.5900029	24.25146506	33.8245773	25.45716748	32.44670335	30.2738447	26.35491255	32.67238802	22.94328397	32	33.35890435
HIF3A	21.70566924	23.10286713	23.91758798	30.2738447	20.39297004	21.85664411	26.90868529	38.05462768	24.25146506	19.8353232	21.55573723	20.96629446	20.96629446	22.16175149	19.42711815	22.627417	22.47111801	20.96629446	22.47111801	24.25146506
HIGD1A	112.2055323	157.5864849	268.727471	141.0438548	123.6398501	159.7863103	184.822937	135.2983092	98.3600116	167.7303557	202.2505758	196.7200232	120.2589119	219.7927517	155.4169452	188.7064598	131.5985698	121.9376637	252.4755724	146.0177556
HIGD1B	19.42711815	19.29292524	19.69831061	22.31589866	18.89588258	19.69831061	20.53481436	20.67764529	19.97328878	19.97328878	18.63573738	19.56224444	20.67764529	20.39297004	18.89588258	19.42711815	19.29292524	19.29292524	19.42711815	20.11221399
HIGD1C	20.2521055	21.70566924	20.67764529	21.55573723	21.25897303	24.42014734	21.40684088	19.42711815	24.25146506	20.11221399	24.42014734	24.93326655	20.82146969	19.56224444	19.56224444	20.67764529	20.39297004	21.70566924	20.67764529	19.02731384
HIGD2A	564.1754193	588.1335578	719.0757764	588.1335578	519.1472537	657.1140596	803.4141162	576.0299442	519.1472537	544.9575334	809.0023033	445.7218884	501.4631924	455.0874528	625.9918222	526.3942792	564.1754193	522.7582084	344.8917957	639.145241
HIGD2B	20.67764529	29.85705573	23.91758798	23.26356028	20.11221399	22.47111801	21.55573723	19.8353232	19.29292524	21.11212657	31.77895985	21.55573723	27.6651914	20.67764529	22.16175149	28.64080227	24.93326655	22.627417	24.5900029	21.85664411
HILS1	20.11221399	20.11221399	19.8353232	21.85664411	20.67764529	19.69831061	20.53481436	20.82146969	20.11221399	19.69831061	20.39297004	21.25897303	19.69831061	19.56224444	19.15965927	21.25897303	20.53481436	22.627417	19.56224444	19.69831061
HINFP	24.08394796	22.16175149	37.01402188	21.85664411	20.2521055	22.47111801	24.42014734	33.35890435	22.627417	29.44600482	21.11212657	27.6651914	30.48441594	24.93326655	26.53822547	23.75237713	23.10286713	20.96629446	19.69831061	26.35491255
HINT1	873.0981292	1168.142045	1184.4487	903.8878682	760.0760682	1067.484939	1184.4487	1305.150082	1370.037816	1428.217514	962.0712952	1541.372669	1448.154688	1448.154688	1184.4487	989.1188008	1428.217514	1305.150082	1951.00262	1448.154688
HINT2	62.24991663	78.79324245	83.28587875	125.3657981	84.44850629	93.05424111	127.1158394	108.3834	95.00950852	97.00586026	128	83.86517785	87.42657643	101.1252879	65.34477605	82.13925744	69.07060714	93.05424111	73.00887782	67.6491546
HINT3	90.50966799	100.4267645	71.50637684	117.7840193	84.44850629	128	145.0091373	178.5271893	117.7840193	95.67035191	107.6347412	102.5369443	97.68058937	171.254727	108.3834	75.58353033	56.88593159	176.0693527	156.4979555	106.8912537
HIP1	27.47409397	24.5900029	27.85761803	20.2521055	23.10286713	23.42537114	25.45716748	24.42014734	26.90868529	20.11221399	27.6651914	23.42537114	28.4429658	26.17286587	23.42537114	28.24649588	27.85761803	21.40684088	22.00866909	29.44600482
HIP1R	22.31589866	44.32350298	29.04061297	19.8353232	20.53481436	33.35890435	22.31589866	24.93326655	48.50293013	32	25.10669113	25.8125363	39.94657756	29.44600482	31.12495832	23.91758798	23.58830748	21.40684088	21.40684088	28.8400148
HIP2	46.20573426	26.35491255	36.50443891	22.00866909	35.75318842	30.69645182	45.56960626	48.84029469	40.22442798	41.64293937	23.75237713	44.63179732	39.94657756	45.254834	54.94818793	50.91433496	39.6706464	31.55944654	72.50456866	41.93258892
HIPK1	25.8125363	23.75237713	23.58830748	25.8125363	20.82146969	28.8400148	27.09585	23.91758798	22.47111801	25.28132198	22.78480313	35.01739844	33.8245773	26.17286587	35.75318842	28.8400148	32	24.08394796	23.26356028	35.26096371
HIPK2	48.16789592	55.71523605	111.4304721	46.52712055	33.8245773	58.08122594	60.54768939	58.08122594	76.10925536	65.79928491	91.13921252	59.71411146	58.48521281	53.81737058	54.56863307	76.10925536	38.8542363	45.254834	44.94223602	69.5510312
HIPK3	23.26356028	21.40684088	20.96629446	20.53481436	20.96629446	20.11221399	19.56224444	24.42014734	25.28132198	20.96629446	20.96629446	21.55573723	20.39297004	23.42537114	22.00866909	22.00866909	20.11221399	20.82146969	20.82146969	23.42537114
HIPK4	18.76535919	19.8353232	21.11212657	19.02731384	19.29292524	19.42711815	21.55573723	18.89588258	22.47111801	19.15965927	21.55573723	19.15965927	20.67764529	21.11212657	19.56224444	19.56224444	19.56224444	19.97328878	19.69831061	19.42711815
HIRA	25.10669113	20.11221399	22.627417	22.94328397	23.91758798	27.47409397	28.24649588	20.67764529	22.00866909	21.85664411	20.11221399	23.10286713	28.4429658	27.47409397	19.29292524	26.17286587	23.75237713	21.25897303	24.08394796	21.70566924
HIRIP3	39.94657756	45.254834	54.19169999	25.8125363	33.12847756	56.88593159	35.26096371	50.56264396	36.75834736	53.07645093	51.26847217	48.50293013	41.06962872	59.30163596	33.35890435	39.94657756	41.06962872	31.12495832	30.90996253	47.17661495
HISPPD1	20.2521055	20.11221399	20.67764529	21.55573723	19.29292524	19.56224444	18.89588258	19.8353232	19.97328878	19.15965927	19.15965927	19.97328878	19.56224444	19.29292524	18.89588258	18.89588258	18.89588258	19.8353232	19.29292524	21.70566924
HISPPD2A	34.53530357	45.254834	36.75834736	47.50475426	29.44600482	32.44670335	24.93326655	41.35529058	38.58585049	41.93258892	44.63179732	37.79176517	49.8665331	38.58585049	37.79176517	30.48441594	34.7755156	37.53071838	26.72281342	44.01733818
HIST1H1A	30.06472797	25.99207668	21.85664411	30.2738447	28.05138308	22.94328397	20.11221399	22.00866909	32.44670335	24.25146506	24.08394796	24.42014734	26.53822547	23.10286713	24.42014734	25.63423608	24.42014734	21.85664411	24.42014734	27.47409397
HIST1H1B	22.94328397	27.47409397	23.42537114	28.4429658	21.85664411	21.70566924	21.85664411	25.63423608	23.75237713	28.8400148	36.75834736	20.82146969	31.77895985	24.08394796	24.08394796	23.42537114	24.5900029	22.94328397	23.10286713	27.47409397
HIST1H1C	99.7330662	107.6347412	35.50622311	54.56863307	98.3600116	144.007486	53.07645093	41.35529058	151.1670607	90.50966799	86.82267696	114.5632091	148.0560875	661.6846493	63.55791971	96.33579183	56.49299176	108.3834	194.0117205	62.24991663
HIST1H1D	20.67764529	23.26356028	22.78480313	20.67764529	21.55573723	21.55573723	22.00866909	24.42014734	27.28431654	30.06472797	22.00866909	24.08394796	41.64293937	54.19169999	21.85664411	21.85664411	23.10286713	23.10286713	29.24260641	21.55573723
HIST1H1E	19.29292524	43.71328822	20.2521055	19.8353232	22.47111801	25.28132198	20.53481436	19.8353232	27.47409397	22.00866909	25.45716748	22.16175149	37.79176517	30.69645182	20.82146969	23.75237713	21.11212657	22.00866909	19.8353232	21.11212657
HIST1H1T	19.42711815	19.29292524	20.11221399	21.70566924	19.69831061	19.97328878	19.15965927	20.11221399	20.67764529	20.82146969	19.69831061	19.69831061	19.69831061	20.11221399	19.56224444	19.69831061	20.39297004	18.89588258	19.56224444	19.56224444
HIST1H2AA	20.96629446	20.2521055	20.2521055	20.11221399	22.31589866	19.97328878	20.82146969	19.8353232	22.00866909	21.70566924	19.56224444	21.25897303	20.96629446	19.56224444	19.02731384	21.25897303	20.2521055	21.11212657	19.97328878	23.26356028
HIST1H2AB	23.91758798	22.94328397	19.42711815	27.09585	26.17286587	22.00866909	22.627417	21.40684088	25.28132198	20.39297004	21.25897303	22.627417	25.10669113	32.89964245	21.11212657	22.00866909	20.53481436	20.82146969	26.53822547	20.82146969
HIST1H2AC	68.5935016	53.07645093	56.88593159	50.56264396	84.44850629	113.7718632	44.32350298	54.19169999	80.44885597	102.5369443	72.00374302	106.8912537	86.82267696	202.2505758	108.3834	76.6386371	36.75834736	45.254834	181.019336	50.91433496
HIST1H2AD	23.26356028	28.64080227	24.42014734	27.6651914	33.12847756	25.45716748	27.85761803	22.94328397	23.26356028	27.28431654	22.94328397	25.99207668	33.8245773	21.70566924	24.7610399	24.7610399	25.45716748	25.63423608	32.44670335	21.70566924
HIST1H2AE	20.53481436	25.10669113	20.96629446	23.58830748	26.17286587	37.27147477	28.4429658	31.55944654	25.28132198	32.44670335	28.4429658	26.35491255	34.2967508	72.00374302	26.72281342	22.78480313	22.00866909	35.50622311	32.44670335	22.627417
HIST1H2AG	23.42537114	42.22425314	31.34144952	33.35890435	27.28431654	30.69645182	20.2521055	35.50622311	25.63423608	28.24649588	28.64080227	35.50622311	26.72281342	41.06962872	28.24649588	27.47409397	25.28132198	35.01739844	41.06962872	27.28431654
HIST1H2AH	19.29292524	22.31589866	20.82146969	20.67764529	19.29292524	19.29292524	19.8353232	21.85664411	22.78480313	21.25897303	19.42711815	19.8353232	20.82146969	23.75237713	19.97328878	19.8353232	20.2521055	19.56224444	21.85664411	18.89588258
HIST1H2AI	21.40684088	22.78480313	25.10669113	22.78480313	25.45716748	24.5900029	19.29292524	21.25897303	22.16175149	24.25146506	19.15965927	25.8125363	19.97328878	24.25146506	23.26356028	21.70566924	29.24260641	19.8353232	33.12847756	22.31589866
HIST1H2AJ	19.29292524	20.2521055	20.2521055	21.70566924	19.15965927	21.70566924	20.39297004	19.97328878	21.11212657	19.97328878	19.15965927	20.82146969	19.42711815	20.11221399	19.15965927	19.15965927	19.15965927	20.2521055	19.15965927	19.8353232
HIST1H2AK	20.11221399	21.55573723	21.70566924	20.67764529	23.42537114	22.627417	20.39297004	20.67764529	20.39297004	20.11221399	21.70566924	20.82146969	24.5900029	22.94328397	20.11221399	19.8353232	20.39297004	19.97328878	20.39297004	19.56224444
HIST1H2AL	26.53822547	20.96629446	21.11212657	20.39297004	22.94328397	22.31589866	22.47111801	22.94328397	21.25897303	22.47111801	20.39297004	23.91758798	22.627417	23.58830748	22.00866909	19.42711815	19.56224444	21.55573723	24.7610399	21.11212657
HIST1H2AM	25.28132198	26.35491255	27.47409397	22.627417	30.06472797	44.94223602	24.42014734	35.26096371	21.40684088	33.8245773	37.01402188	22.78480313	31.55944654	29.24260641	23.26356028	35.75318842	21.70566924	26.35491255	33.59093388	26.90868529
HIST1H2BA	26.72281342	23.26356028	27.09585	19.29292524	24.25146506	21.40684088	22.94328397	24.5900029	21.55573723	21.55573723	27.6651914	23.42537114	22.78480313	19.42711815	25.63423608	21.25897303	21.85664411	21.70566924	20.82146969	23.10286713
HIST1H2BB	23.26356028	35.01739844	30.48441594	27.85761803	30.06472797	32	26.72281342	27.47409397	25.28132198	28.64080227	36.75834736	24.7610399	32.67238802	41.06962872	28.05138308	26.17286587	32.89964245	27.09585	25.10669113	25.45716748
HIST1H2BC	22.47111801	29.65081798	21.70566924	23.58830748	29.44600482	35.26096371	25.28132198	25.8125363	35.50622311	27.28431654	27.09585	27.47409397	32.44670335	88.03467636	20.82146969	34.2967508	22.00866909	22.00866909	32.89964245	21.85664411
HIST1H2BD	23.75237713	58.89200964	49.8665331	25.99207668	68.5935016	48.84029469	44.63179732	53.44562684	59.30163596	52.70982511	45.56960626	42.22425314	80.44885597	163.1437603	43.11147446	37.53071838	32.44670335	57.68002961	106.1529019	26.17286587
HIST1H2BE	21.85664411	19.97328878	24.08394796	24.42014734	22.94328397	21.70566924	20.53481436	20.53481436	24.42014734	20.11221399	20.67764529	23.91758798	21.55573723	47.17661495	21.25897303	21.11212657	20.67764529	21.40684088	22.47111801	19.69831061
HIST1H2BF	19.69831061	22.94328397	20.39297004	19.56224444	22.00866909	23.58830748	19.97328878	23.58830748	27.47409397	21.40684088	19.56224444	21.25897303	25.99207668	31.77895985	20.53481436	21.11212657	20.11221399	19.97328878	29.04061297	19.29292524
HIST1H2BG	20.67764529	33.35890435	30.48441594	28.24649588	29.24260641	35.75318842	24.42014734	41.35529058	50.21338227	52.70982511	24.25146506	34.2967508	70.03479688	215.2694823	36.25228433	39.94657756	23.42537114	31.55944654	80.44885597	21.40684088
HIST1H2BH	27.28431654	25.99207668	23.75237713	23.10286713	30.48441594	26.17286587	22.47111801	24.93326655	37.53071838	22.16175149	30.06472797	29.85705573	23.10286713	29.85705573	28.8400148	21.70566924	22.94328397	21.70566924	28.05138308	28.05138308
HIST1H2BI	19.29292524	19.56224444	19.29292524	19.69831061	22.16175149	20.2521055	19.69831061	20.67764529	19.69831061	21.55573723	20.11221399	20.2521055	19.97328878	21.40684088	18.50701094	19.69831061	19.8353232	20.39297004	19.69831061	19.15965927
HIST1H2BJ	23.42537114	26.17286587	24.42014734	45.254834	21.55573723	25.8125363	23.75237713	34.7755156	45.56960626	41.06962872	32.89964245	38.58585049	40.78594007	56.49299176	39.12448889	35.01739844	26.90868529	32.67238802	51.62507259	22.78480313
HIST1H2BK	321.7954239	357.0543786	225.9719671	294.0667789	261.3791042	388.023441	292.0355113	233.9408513	369.6458741	298.1717981	250.7315962	377.4129196	330.8423246	776.0468821	286.0255073	340.1435684	256	186.1084822	471.1360771	158.6825856
HIST1H2BL	19.56224444	20.67764529	19.42711815	20.39297004	19.56224444	18.89588258	20.2521055	20.11221399	20.11221399	20.11221399	19.97328878	20.96629446	19.8353232	21.25897303	19.97328878	19.56224444	20.2521055	20.11221399	19.97328878	20.11221399
HIST1H2BM	20.82146969	19.42711815	22.47111801	21.40684088	21.70566924	22.627417	22.627417	21.25897303	22.00866909	20.96629446	22.627417	20.67764529	22.47111801	22.31589866	22.78480313	20.67764529	21.25897303	20.82146969	25.99207668	22.00866909
HIST1H2BN	20.39297004	21.11212657	21.40684088	24.42014734	20.82146969	22.00866909	19.29292524	24.25146506	21.11212657	22.31589866	26.35491255	22.00866909	22.31589866	32.2225776	21.85664411	19.97328878	26.72281342	23.26356028	28.05138308	22.627417
HIST1H2BO	35.50622311	21.70566924	29.65081798	20.53481436	29.85705573	21.85664411	24.7610399	25.99207668	30.69645182	23.42537114	21.85664411	25.8125363	38.8542363	37.79176517	29.65081798	32.89964245	33.59093388	30.69645182	37.01402188	30.69645182
HIST1H3A	20.82146969	22.94328397	23.91758798	22.94328397	22.16175149	28.24649588	25.28132198	26.35491255	24.7610399	32.2225776	33.12847756	28.8400148	40.78594007	53.81737058	23.42537114	37.27147477	33.12847756	28.64080227	29.24260641	27.28431654
HIST1H3B	20.96629446	29.44600482	23.75237713	25.63423608	37.79176517	20.96629446	21.85664411	24.42014734	22.78480313	24.08394796	21.25897303	20.82146969	23.26356028	26.35491255	24.08394796	20.2521055	28.64080227	22.31589866	23.75237713	28.4429658
HIST1H3C	19.02731384	20.2521055	19.8353232	20.82146969	19.02731384	19.8353232	19.42711815	20.39297004	19.69831061	20.2521055	19.8353232	20.39297004	19.15965927	20.53481436	19.29292524	19.29292524	19.15965927	20.2521055	20.2521055	19.8353232
HIST1H3D	20.11221399	23.42537114	23.75237713	24.08394796	20.2521055	32.2225776	21.55573723	22.627417	24.08394796	23.10286713	21.55573723	20.2521055	21.25897303	50.21338227	22.16175149	20.96629446	23.10286713	24.5900029	24.93326655	21.40684088
HIST1H3E	21.70566924	25.10669113	28.24649588	26.17286587	22.94328397	22.627417	22.78480313	20.96629446	24.42014734	24.93326655	22.16175149	32.67238802	30.90996253	27.6651914	24.7610399	22.78480313	26.53822547	23.10286713	36.50443891	22.94328397
HIST1H3F	23.91758798	24.5900029	27.28431654	37.53071838	27.09585	34.53530357	32.2225776	29.85705573	35.26096371	37.79176517	28.24649588	41.06962872	34.05984584	68.5935016	28.05138308	34.7755156	19.8353232	27.85761803	63.11889309	27.09585
HIST1H3G	20.39297004	20.11221399	21.55573723	19.8353232	18.89588258	20.53481436	19.15965927	20.82146969	19.56224444	20.11221399	20.67764529	19.69831061	19.42711815	19.8353232	19.8353232	18.76535919	20.11221399	18.89588258	20.39297004	19.8353232
HIST1H3H	27.6651914	20.82146969	24.93326655	21.25897303	24.08394796	28.4429658	25.8125363	23.10286713	33.8245773	30.06472797	25.10669113	28.8400148	30.90996253	76.6386371	37.53071838	30.90996253	23.42537114	23.75237713	50.91433496	22.94328397
HIST1H3I	19.56224444	23.10286713	20.67764529	19.56224444	22.78480313	23.42537114	20.96629446	19.8353232	20.96629446	20.53481436	22.00866909	21.11212657	20.53481436	20.53481436	21.11212657	21.70566924	20.11221399	20.53481436	22.16175149	20.96629446
HIST1H3J	22.31589866	20.82146969	25.45716748	21.70566924	20.2521055	23.58830748	25.8125363	20.39297004	24.25146506	24.7610399	19.42711815	21.11212657	22.627417	23.75237713	24.93326655	19.56224444	20.82146969	23.75237713	24.25146506	19.69831061
HIST1H4A	18.76535919	20.53481436	24.93326655	21.25897303	20.67764529	21.55573723	19.69831061	27.09585	24.93326655	29.04061297	26.53822547	22.627417	33.35890435	30.06472797	21.85664411	22.31589866	21.11212657	22.31589866	22.16175149	20.82146969
HIST1H4B	28.8400148	22.47111801	21.55573723	27.85761803	27.09585	31.12495832	28.24649588	35.75318842	34.05984584	25.45716748	20.96629446	27.47409397	41.06962872	36.25228433	30.90996253	27.28431654	25.28132198	27.47409397	44.94223602	26.72281342
HIST1H4C	826.0011614	1226.218194	1686.714403	891.4437768	929.299615	1243.335562	1192.687193	1924.14259	1964.572916	2256.701677	1341.842846	2538.921369	1758.342014	3373.428807	1530.725631	1341.842846	1795.288517	1782.887554	2683.685691	1710.260059
HIST1H4D	21.40684088	21.70566924	20.67764529	40.78594007	23.42537114	21.40684088	26.35491255	22.627417	21.11212657	20.53481436	21.55573723	31.34144952	22.78480313	23.10286713	25.8125363	25.8125363	21.40684088	21.11212657	29.85705573	19.42711815
HIST1H4E	24.08394796	28.8400148	22.00866909	23.26356028	22.47111801	23.91758798	29.65081798	30.2738447	34.7755156	27.28431654	26.72281342	33.8245773	36.50443891	40.22442798	24.08394796	25.63423608	22.78480313	21.11212657	46.52712055	22.16175149
HIST1H4F	21.25897303	22.78480313	25.10669113	23.26356028	38.58585049	41.93258892	25.63423608	21.70566924	26.90868529	30.48441594	40.50421101	23.91758798	27.47409397	24.7610399	23.10286713	20.96629446	27.47409397	24.5900029	24.08394796	25.8125363
HIST1H4G	29.24260641	29.65081798	21.55573723	20.2521055	20.39297004	23.26356028	19.8353232	20.67764529	20.67764529	20.82146969	21.85664411	25.99207668	22.31589866	24.08394796	20.82146969	22.78480313	21.40684088	20.2521055	19.69831061	22.00866909
HIST1H4H	22.00866909	21.70566924	20.82146969	23.42537114	19.8353232	20.96629446	19.56224444	19.69831061	19.15965927	20.96629446	20.82146969	23.91758798	19.69831061	34.05984584	22.00866909	20.67764529	20.11221399	21.70566924	21.85664411	19.8353232
HIST1H4I	24.93326655	20.53481436	21.25897303	22.16175149	22.47111801	23.26356028	24.93326655	20.82146969	22.78480313	21.55573723	23.58830748	19.29292524	21.40684088	22.00866909	21.25897303	19.02731384	23.58830748	21.40684088	22.78480313	24.25146506
HIST1H4J	22.16175149	26.35491255	33.12847756	21.25897303	26.72281342	28.8400148	28.24649588	24.25146506	22.31589866	29.24260641	27.28431654	26.53822547	20.11221399	37.53071838	24.5900029	25.10669113	31.77895985	27.28431654	38.8542363	25.45716748
HIST1H4K	37.53071838	65.79928491	50.21338227	48.84029469	48.16789592	84.44850629	76.6386371	46.85074227	50.56264396	56.49299176	55.71523605	67.18186775	56.88593159	101.1252879	51.26847217	40.22442798	48.16789592	42.81368175	97.68058937	48.50293013
HIST1H4L	21.85664411	21.55573723	22.47111801	24.08394796	32	23.10286713	22.31589866	21.85664411	19.8353232	20.82146969	23.91758798	19.42711815	20.82146969	19.97328878	23.91758798	24.7610399	22.00866909	24.25146506	19.56224444	20.53481436
HIST2H2AA3	263.1971396	298.1717981	166.5717575	194.0117205	377.4129196	436.5490646	310.8338904	156.4979555	317.3651712	196.7200232	390.7223575	166.5717575	268.727471	689.7835914	216.7668	302.3341213	142.0248924	198.0883192	265.0278205	110.6607656
HIST2H2AA4	315.1729698	330.8423246	206.5002904	340.1435684	382.6814077	481.0356476	298.1717981	261.3791042	445.7218884	227.5437264	526.3942792	192.6715837	433.5335999	760.0760682	276.2824285	328.5570298	224.4110647	274.3740064	359.5378882	170.0717842
HIST2H2AB	21.85664411	22.16175149	23.75237713	19.97328878	20.96629446	20.39297004	20.67764529	22.78480313	26.72281342	24.5900029	30.2738447	24.42014734	26.17286587	64	21.25897303	22.47111801	20.82146969	21.11212657	33.59093388	20.67764529
HIST2H2AC	195.3611787	317.3651712	196.7200232	257.7806208	308.6868039	256	270.5966184	238.8564458	335.4607114	245.5716145	340.1435684	191.3407038	312.9959111	729.1137001	172.4458978	284.0497848	184.822937	252.4755724	377.4129196	153.2772742
HIST2H2BE	104.6914635	79.89315513	64.4451552	85.62736351	97.00586026	115.3600592	78.79324245	83.28587875	107.6347412	80.44885597	106.1529019	64.89340671	62.68289905	140.0695938	68.11969168	77.7084726	56.88593159	45.56960626	103.2501452	72.00374302
HIST2H2BF	28.05138308	32.2225776	30.06472797	23.42537114	34.53530357	46.85074227	29.65081798	35.01739844	34.53530357	24.25146506	38.8542363	25.28132198	24.25146506	30.69645182	29.24260641	28.4429658	32	32.89964245	25.8125363	23.91758798
HIST2H3A	20.96629446	19.29292524	21.70566924	21.25897303	21.85664411	20.67764529	21.40684088	19.97328878	24.25146506	23.75237713	21.85664411	21.70566924	26.90868529	21.25897303	21.40684088	20.67764529	21.40684088	22.47111801	23.10286713	23.58830748
HIST2H3C	20.39297004	19.15965927	22.78480313	22.47111801	22.47111801	26.72281342	20.53481436	20.67764529	23.91758798	25.10669113	22.78480313	20.53481436	27.85761803	24.93326655	25.45716748	25.10669113	20.11221399	20.53481436	23.26356028	21.55573723
HIST2H3D	28.64080227	25.28132198	23.26356028	22.94328397	23.91758798	26.72281342	21.85664411	30.48441594	24.93326655	24.7610399	22.00866909	25.8125363	37.53071838	26.90868529	21.11212657	26.72281342	22.31589866	29.44600482	35.26096371	25.45716748
HIST2H4A	32.2225776	23.91758798	32.67238802	54.19169999	34.53530357	42.81368175	26.72281342	39.94657756	36.00187151	33.59093388	27.09585	32	28.24649588	68.11969168	24.7610399	36.50443891	33.12847756	32.44670335	58.48521281	28.64080227
HIST2H4B	29.85705573	27.09585	26.17286587	30.69645182	21.70566924	24.5900029	26.17286587	26.72281342	22.94328397	27.47409397	25.8125363	49.1800058	33.8245773	40.22442798	23.75237713	26.90868529	21.11212657	26.90868529	31.12495832	25.45716748
HIST3H2A	55.71523605	78.24897777	45.88656794	56.88593159	63.11889309	80.44885597	61.39290364	31.55944654	37.27147477	39.39662123	58.08122594	52.70982511	53.44562684	125.3657981	44.32350298	54.56863307	67.6491546	37.79176517	82.71058116	70.03479688
HIST3H2BB	19.69831061	19.29292524	20.2521055	19.42711815	19.69831061	19.97328878	20.53481436	22.31589866	20.67764529	20.2521055	19.56224444	21.11212657	20.2521055	20.53481436	19.42711815	20.2521055	20.67764529	22.627417	19.69831061	19.56224444
HIST3H3	20.96629446	22.16175149	20.11221399	22.78480313	21.55573723	22.627417	22.00866909	29.65081798	21.85664411	20.67764529	21.11212657	21.40684088	23.10286713	21.11212657	21.25897303	24.7610399	20.2521055	21.70566924	20.67764529	21.11212657
HIST4H4	22.31589866	23.91758798	22.94328397	22.31589866	21.25897303	26.90868529	21.25897303	23.75237713	28.8400148	33.35890435	27.28431654	25.28132198	40.78594007	28.64080227	25.8125363	21.55573723	25.45716748	23.26356028	40.78594007	21.55573723
HIT-40	20.39297004	23.42537114	20.96629446	24.08394796	22.31589866	23.26356028	20.67764529	27.85761803	29.24260641	26.35491255	24.42014734	24.93326655	24.42014734	24.93326655	22.00866909	24.93326655	22.627417	24.7610399	30.06472797	28.24649588
HIVEP1	33.59093388	48.84029469	26.53822547	48.84029469	22.16175149	23.42537114	21.85664411	29.04061297	58.89200964	56.10276616	32.2225776	29.44600482	30.48441594	43.11147446	54.56863307	41.35529058	41.64293937	47.50475426	25.10669113	44.01733818
HIVEP2	28.64080227	36.00187151	39.6706464	19.42711815	52.70982511	33.35890435	32.44670335	35.26096371	23.91758798	31.77895985	25.99207668	36.00187151	26.72281342	30.2738447	35.50622311	41.06962872	33.8245773	23.42537114	29.85705573	33.59093388
HIVEP3	30.90996253	23.91758798	25.45716748	24.5900029	37.53071838	21.85664411	31.12495832	21.40684088	32	25.28132198	24.93326655	24.25146506	21.85664411	24.42014734	23.26356028	26.17286587	22.00866909	24.7610399	27.85761803	22.47111801
HJURP	20.96629446	19.56224444	18.89588258	20.96629446	19.69831061	22.78480313	21.25897303	19.02731384	21.70566924	24.08394796	20.67764529	23.75237713	20.11221399	23.10286713	19.69831061	19.42711815	22.16175149	21.11212657	20.2521055	19.97328878
HK1	455.0874528	298.1717981	526.3942792	319.5726205	398.9322648	306.5545484	430.5389646	344.8917957	219.7927517	259.5736268	418.765854	326.2875206	328.5570298	233.9408513	398.9322648	448.8221293	276.2824285	250.7315962	268.727471	380.0380341
HK2	100.4267645	86.22294892	27.47409397	86.82267696	86.82267696	47.50475426	36.75834736	64.89340671	86.22294892	43.11147446	70.52192742	80.44885597	67.18186775	58.08122594	58.89200964	82.71058116	52.70982511	52.34573175	78.24897777	52.34573175
HK3	126.2377862	41.35529058	154.3434019	139.1020624	101.1252879	82.13925744	108.3834	136.2393834	84.44850629	58.89200964	170.0717842	61.81992505	71.50637684	41.93258892	64.4451552	99.04415959	36.75834736	40.22442798	64	69.07060714
HKDC1	21.25897303	22.94328397	21.55573723	23.75237713	34.7755156	23.26356028	27.28431654	21.55573723	21.55573723	25.45716748	21.40684088	25.63423608	26.53822547	21.55573723	23.10286713	20.96629446	21.70566924	24.08394796	23.42537114	21.85664411
HKR1	22.47111801	20.11221399	27.85761803	20.53481436	19.97328878	19.56224444	23.91758798	25.8125363	23.91758798	21.25897303	19.56224444	22.94328397	19.97328878	22.47111801	20.96629446	23.91758798	24.42014734	21.55573723	20.2521055	21.11212657
HLA-A	6122.902522	4640.292394	7181.154069	3304.004646	4544.796558	4067.706861	6338.826214	4096	3875.052121	5955.471431	6472.018427	4803.931952	5595.300892	4803.931952	4803.931952	7538.177234	5955.471431	4904.872774	4672.56818	6208.375056
HLA-A29.1	765.3628153	765.3628153	21.25897303	879.1710069	916.5056726	903.8878682	1160.073099	621.6677808	357.0543786	630.3459396	657.1140596	22.627417	23.26356028	588.1335578	21.55573723	714.1087572	1217.748086	1002.926385	580.0365493	1389.162831
HLA-B	3082.745339	3258.517437	4389.984103	2556.580964	1964.572916	2778.325663	3983.994665	3983.994665	4544.796558	3821.703133	3769.088617	4067.706861	2856.435029	3304.004646	3743.05362	3795.304702	4182.065667	2665.14812	3350.126832	5148.726782
HLA-C	257.7806208	140.0695938	187.4029691	30.69645182	280.1391875	328.5570298	367.0925435	137.1870032	136.2393834	67.18186775	377.4129196	67.6491546	170.0717842	123.6398501	219.7927517	272.4787667	81.00842201	78.24897777	195.3611787	302.3341213
HLA-DMA	1209.336485	630.3459396	1807.775736	1060.111282	1002.926385	1200.982988	989.1188008	1782.887554	1978.237602	1370.037816	2164.772947	1488.867858	1260.691879	776.0468821	1562.88943	1951.00262	1370.037816	1192.687193	948.8261754	1573.760186
HLA-DMB	855.1300295	515.5612416	1937.52606	1002.926385	962.0712952	1031.122483	1260.691879	1758.342014	1541.372669	1341.842846	1675.063416	1710.260059	1082.386474	1278.290482	897.6442586	1418.352095	770.6863347	749.6118763	843.3572017	1234.747216
HLA-DOA	64.89340671	60.54768939	123.6398501	56.88593159	70.52192742	54.19169999	66.25695513	74.02804377	83.86517785	127.1158394	73.00887782	78.79324245	138.1412143	97.68058937	85.0358921	70.03479688	69.07060714	93.05424111	120.2589119	88.03467636
HLA-DOB	65.79928491	26.35491255	131.5985698	75.06143675	58.08122594	139.1020624	111.4304721	82.71058116	63.11889309	75.06143675	24.93326655	72.50456866	129.7868134	67.6491546	65.34477605	38.8542363	65.79928491	74.02804377	69.5510312	105.4196502
HLA-DPA1	1278.290482	689.7835914	1937.52606	1226.218194	1200.982988	1144.102029	1552.093764	2134.969878	2368.897401	1871.52681	2876.303106	1951.00262	1782.887554	1067.484939	1910.851567	2352.534231	1389.162831	1016.926715	1618.004607	2574.363391
HLA-DPB1	67.6491546	33.8245773	132.5139103	53.81737058	28.4429658	103.9683067	99.7330662	88.64700596	63.55791971	42.81368175	131.5985698	51.26847217	53.81737058	35.75318842	48.50293013	76.6386371	46.20573426	30.69645182	41.93258892	78.24897777
HLA-DPB2	24.5900029	22.78480313	25.63423608	27.09585	21.85664411	23.26356028	23.42537114	20.67764529	20.96629446	27.85761803	23.58830748	22.94328397	20.53481436	21.70566924	24.5900029	25.10669113	22.94328397	21.40684088	35.50622311	21.11212657
HLA-DQA1	530.055641	222.8609442	744.4339289	592.2243502	544.9575334	560.278375	600.491494	1573.760186	648.0673761	1243.335562	471.1360771	354.5880238	621.6677808	487.750655	861.0779292	580.0365493	349.7063057	333.143515	820.2955547	831.7464539
HLA-DQA2	20.82146969	20.82146969	19.42711815	24.08394796	21.25897303	19.97328878	19.56224444	20.39297004	20.2521055	21.25897303	19.69831061	20.2521055	20.2521055	19.69831061	19.02731384	19.69831061	20.82146969	21.40684088	19.97328878	19.42711815
HLA-DQB1	71.01244621	147.0333894	82.13925744	312.9959111	24.25146506	24.08394796	29.24260641	354.5880238	362.038672	270.5966184	112.2055323	24.7610399	324.0336881	62.68289905	86.22294892	24.7610399	81.00842201	70.52192742	80.44885597	237.2065438
HLA-DQB2	21.25897303	23.42537114	25.28132198	24.7610399	22.31589866	25.8125363	24.5900029	22.47111801	22.47111801	23.91758798	21.25897303	26.53822547	22.16175149	24.25146506	21.55573723	23.10286713	21.40684088	20.82146969	34.7755156	23.91758798
HLA-DRA	5293.477194	2740.075632	4482.227	3396.89286	4096	4608.239553	3040.304273	4737.794801	4973.342246	4737.794801	6746.857613	5556.651325	2977.735715	5442.297095	5955.471431	6793.785719	4837.345941	3821.703133	6517.034875	5595.300892
HLA-DRB1	32.67238802	22.47111801	564.1754193	24.5900029	1296.134752	22.94328397	661.6846493	40.78594007	36.25228433	35.75318842	1722.155858	1652.002323	34.7755156	393.4400464	600.491494	25.8125363	22.627417	27.09585	467.8817025	29.24260641
HLA-DRB3	497.9993331	222.8609442	380.0380341	487.750655	455.0874528	344.8917957	451.9439341	268.727471	436.5490646	186.1084822	617.3736078	415.8732269	222.8609442	152.2185107	257.7806208	648.0673761	210.8393004	163.1437603	242.1907576	240.5178238
HLA-DRB4	1105.129714	1168.142045	1488.867858	1652.002323	1428.217514	1758.342014	1845.760947	1428.217514	2936.740348	1192.687193	3258.517437	398.9322648	776.0468821	604.6682427	1618.004607	2538.921369	1160.073099	929.299615	820.2955547	2256.701677
HLA-DRB5	19.8353232	20.67764529	929.299615	20.96629446	719.0757764	20.82146969	1234.747216	19.69831061	21.85664411	21.11212657	19.8353232	20.53481436	20.39297004	304.4370214	572.0510147	19.56224444	19.15965927	19.56224444	471.1360771	19.02731384
HLA-DRB6	625.9918222	634.7303424	989.1188008	1038.294507	734.185087	770.6863347	776.0468821	1002.926385	1136.199139	704.2774109	1168.142045	675.5880503	837.531708	324.0336881	522.7582084	831.7464539	519.1472537	580.0365493	541.1932368	1097.496026
HLA-E	2272.398279	1820.349811	2521.383759	2048	1937.52606	1820.349811	2503.967289	1937.52606	1845.760947	2005.852769	2368.897401	2179.830134	1845.760947	1686.714403	1807.775736	2304.119777	2401.965976	1652.002323	1675.063416	2091.032833
HLA-F	2352.534231	1389.162831	1884.544308	1176.267116	1287.181696	1428.217514	2091.032833	1710.260059	1332.57406	1722.155858	1782.887554	1722.155858	1663.492908	2149.819768	1408.554822	2019.804579	1964.572916	1438.151553	1438.151553	1408.554822
HLA-G	186.1084822	191.3407038	128.8903104	147.0333894	129.7868134	170.0717842	154.3434019	85.62736351	108.3834	139.1020624	123.6398501	79.3412928	121.9376637	124.4998333	138.1412143	143.0127537	199.4661324	138.1412143	184.822937	118.6032719
HLA-H	3258.517437	3040.304273	4039.609158	2538.921369	3019.303357	2856.435029	3541.144499	5832.909601	4269.939756	4011.705539	5792.618751	3929.145833	4211.154234	3956.475203	3615.551473	3929.145833	4124.489933	2210.259428	3213.656465	4153.178029
HLCS	25.99207668	19.69831061	30.90996253	21.70566924	23.42537114	25.45716748	26.53822547	24.42014734	30.90996253	25.63423608	24.7610399	25.8125363	25.45716748	24.93326655	21.85664411	23.58830748	23.42537114	25.99207668	27.47409397	30.48441594
HLF	21.11212657	23.75237713	22.00866909	20.39297004	24.25146506	23.42537114	28.24649588	22.47111801	22.94328397	27.85761803	21.85664411	29.85705573	22.16175149	32.89964245	21.40684088	23.26356028	22.78480313	22.94328397	24.5900029	25.8125363
HLTF	28.05138308	22.94328397	37.27147477	25.99207668	21.55573723	21.11212657	23.75237713	32.2225776	28.4429658	38.05462768	22.16175149	47.17661495	42.51794605	47.50475426	28.8400148	30.48441594	28.64080227	38.58585049	30.2738447	31.55944654
HLX	51.98415337	23.26356028	34.7755156	27.09585	29.65081798	49.52207979	51.26847217	65.34477605	28.64080227	41.64293937	38.31931855	33.35890435	27.85761803	23.58830748	31.12495832	81.57188015	25.10669113	20.96629446	20.2521055	43.41133848
HLXB9	27.47409397	22.00866909	22.00866909	21.55573723	20.67764529	24.08394796	21.40684088	21.25897303	20.67764529	25.99207668	27.47409397	23.75237713	22.00866909	25.63423608	22.00866909	23.58830748	21.70566924	20.96629446	22.627417	22.31589866
HM13	68.11969168	46.85074227	56.88593159	40.22442798	30.2738447	60.12945595	54.19169999	40.22442798	37.53071838	35.01739844	65.34477605	37.79176517	30.2738447	25.45716748	53.07645093	62.24991663	33.8245773	35.50622311	33.12847756	54.19169999
HMBOX1	58.08122594	33.8245773	47.83517596	54.19169999	75.58353033	64.4451552	39.94657756	50.91433496	48.84029469	53.81737058	49.8665331	46.85074227	51.26847217	50.56264396	64	47.17661495	64.4451552	60.12945595	49.8665331	46.20573426
HMBS	26.17286587	22.94328397	37.27147477	20.53481436	26.90868529	57.28160454	32.89964245	52.70982511	62.68289905	36.25228433	94.35322991	39.6706464	49.52207979	54.56863307	30.2738447	39.6706464	51.98415337	39.12448889	25.28132198	39.6706464
HMCN1	19.97328878	19.29292524	18.89588258	20.82146969	20.53481436	21.70566924	20.11221399	19.42711815	19.69831061	19.42711815	19.69831061	19.69831061	19.29292524	19.29292524	19.15965927	19.02731384	19.97328878	19.42711815	21.55573723	19.69831061
HMG20A	27.28431654	46.85074227	35.26096371	24.25146506	56.88593159	23.91758798	31.77895985	40.22442798	37.53071838	32.67238802	35.26096371	32.89964245	46.85074227	40.50421101	30.48441594	42.81368175	31.55944654	38.05462768	24.25146506	30.69645182
HMG20B	154.3434019	90.50966799	101.8286699	221.3215312	110.6607656	105.4196502	87.42657643	95.00950852	127.1158394	77.17170097	151.1670607	99.7330662	100.4267645	94.35322991	90.50966799	125.3657981	88.64700596	82.13925744	55.3303828	94.35322991
HMGA1	133.4356174	178.5271893	58.89200964	42.22425314	82.13925744	83.28587875	70.52192742	75.06143675	196.7200232	72.50456866	139.1020624	60.12945595	86.22294892	89.88447205	157.5864849	110.6607656	116.9704256	136.2393834	116.9704256	158.6825856
HMGA2	23.42537114	22.31589866	22.16175149	23.42537114	25.10669113	30.2738447	22.47111801	25.10669113	22.94328397	22.31589866	24.93326655	23.58830748	34.7755156	31.77895985	26.17286587	19.97328878	22.16175149	22.00866909	42.22425314	36.75834736
HMGB1	116.9704256	105.4196502	68.11969168	26.35491255	84.44850629	118.6032719	74.02804377	66.25695513	126.2377862	117.7840193	56.49299176	69.5510312	74.02804377	136.2393834	67.6491546	99.7330662	101.1252879	135.2983092	160.8977119	50.21338227
HMGB1L1	186.1084822	125.3657981	99.04415959	90.50966799	130.6895521	128	117.7840193	149.0858991	160.8977119	205.0738887	71.01244621	128	151.1670607	188.7064598	98.3600116	148.0560875	167.7303557	190.019017	232.3249038	155.4169452
HMGB2	292.0355113	312.9959111	206.5002904	324.0336881	367.0925435	304.4370214	430.5389646	190.019017	187.4029691	380.0380341	306.5545484	235.5680386	288.0149721	242.1907576	186.1084822	207.9366135	212.3058037	276.2824285	272.4787667	173.6453539
HMGB3	22.94328397	20.82146969	25.28132198	23.91758798	22.00866909	20.96629446	20.82146969	20.67764529	32.2225776	22.47111801	20.96629446	22.31589866	24.42014734	21.85664411	21.85664411	19.97328878	20.96629446	24.5900029	22.31589866	22.78480313
HMGB3L1	25.63423608	25.8125363	20.11221399	20.67764529	21.85664411	19.42711815	25.99207668	23.75237713	25.63423608	22.16175149	28.8400148	21.70566924	20.39297004	20.2521055	22.31589866	23.10286713	21.25897303	30.48441594	23.10286713	21.55573723
HMGB4	19.56224444	20.67764529	19.97328878	20.11221399	19.8353232	18.89588258	20.53481436	20.96629446	19.15965927	19.97328878	19.69831061	19.02731384	19.8353232	19.29292524	19.97328878	19.97328878	18.63573738	19.69831061	19.69831061	19.56224444
HMGCL	21.11212657	20.53481436	30.06472797	21.40684088	19.69831061	19.56224444	21.85664411	21.40684088	19.8353232	20.11221399	21.11212657	20.53481436	22.16175149	21.70566924	21.40684088	19.42711815	20.2521055	20.67764529	20.82146969	20.11221399
HMGCLL1	37.79176517	23.26356028	26.53822547	23.42537114	23.42537114	20.67764529	25.8125363	39.6706464	27.47409397	31.12495832	35.75318842	22.00866909	22.627417	30.48441594	22.94328397	24.42014734	29.65081798	23.91758798	29.65081798	32.44670335
HMGCR	95.67035191	114.5632091	60.54768939	110.6607656	53.44562684	76.10925536	60.54768939	152.2185107	130.6895521	120.2589119	76.6386371	147.0333894	191.3407038	131.5985698	122.7858073	102.5369443	140.0695938	93.70148454	166.5717575	111.4304721
HMGCS1	179.7689441	142.0248924	68.5935016	134.3637355	95.67035191	88.03467636	68.5935016	166.5717575	186.1084822	284.0497848	199.4661324	294.0667789	199.4661324	380.0380341	278.2041248	145.0091373	302.3341213	319.5726205	247.2797002	243.8753275
HMGCS2	19.8353232	18.89588258	19.8353232	21.70566924	21.11212657	20.67764529	19.42711815	19.97328878	19.56224444	19.69831061	23.75237713	19.69831061	22.31589866	19.97328878	19.69831061	19.69831061	20.11221399	19.02731384	20.11221399	19.29292524
HMGN1	814.6293594	689.7835914	1520.152136	661.6846493	652.5750412	643.5908478	903.8878682	685.0189081	670.9214228	1269.460685	548.7480128	803.4141162	1152.059888	820.2955547	639.145241	661.6846493	855.1300295	657.1140596	1031.122483	1089.915067
HMGN2	776.0468821	504.9511447	982.2864582	544.9575334	588.1335578	729.1137001	855.1300295	831.7464539	714.1087572	1060.111282	744.4339289	749.6118763	942.2721542	568.0995697	792.3532767	729.1137001	639.145241	675.5880503	501.4631924	786.8800928
HMGN3	27.6651914	37.01402188	21.70566924	21.55573723	22.31589866	22.31589866	22.627417	29.44600482	26.90868529	24.08394796	23.42537114	27.09585	22.627417	28.64080227	22.627417	23.26356028	26.90868529	24.7610399	31.77895985	22.31589866
HMGN4	233.9408513	133.4356174	359.5378882	154.3434019	183.5462717	192.6715837	298.1717981	215.2694823	85.62736351	233.9408513	154.3434019	268.727471	337.7940252	229.1264182	128	210.8393004	142.0248924	156.4979555	155.4169452	216.7668
HMGXB4	39.94657756	39.12448889	33.35890435	24.93326655	28.8400148	26.90868529	32.44670335	33.8245773	44.01733818	46.20573426	35.50622311	46.52712055	37.53071838	55.3303828	43.41133848	40.50421101	45.254834	27.85761803	50.21338227	43.11147446
HMHA1	224.4110647	382.6814077	278.2041248	250.7315962	278.2041248	179.7689441	203.6573398	250.7315962	225.9719671	179.7689441	148.0560875	212.3058037	242.1907576	242.1907576	245.5716145	174.8531529	308.6868039	274.3740064	147.0333894	227.5437264
HMHB1	21.55573723	21.70566924	27.28431654	24.42014734	20.67764529	25.28132198	25.45716748	21.40684088	23.26356028	22.47111801	22.31589866	24.7610399	23.75237713	19.56224444	24.08394796	20.96629446	21.55573723	20.82146969	22.31589866	27.6651914
HMMR	21.55573723	22.16175149	24.7610399	25.99207668	24.42014734	21.70566924	22.627417	20.2521055	23.26356028	22.627417	35.75318842	22.78480313	19.56224444	20.82146969	26.53822547	20.67764529	21.25897303	20.2521055	22.47111801	26.35491255
HMOX1	221.3215312	124.4998333	81.00842201	209.382927	200.8535291	115.3600592	85.0358921	142.0248924	247.2797002	69.07060714	233.9408513	100.4267645	89.88447205	48.16789592	163.1437603	128.8903104	119.4282229	85.0358921	159.7863103	107.6347412
HMOX2	21.85664411	23.42537114	22.31589866	20.82146969	21.25897303	23.42537114	23.42537114	24.93326655	23.42537114	18.89588258	18.89588258	25.99207668	23.58830748	22.16175149	24.08394796	20.82146969	22.00866909	25.45716748	21.11212657	20.96629446
HMP19	25.45716748	21.40684088	21.70566924	24.93326655	22.627417	29.24260641	21.85664411	23.26356028	23.26356028	24.7610399	31.34144952	23.10286713	23.58830748	24.7610399	23.91758798	20.2521055	22.78480313	40.78594007	26.53822547	22.00866909
HMSD	20.2521055	21.55573723	25.28132198	23.10286713	22.47111801	20.96629446	22.627417	23.75237713	21.25897303	19.29292524	26.35491255	21.40684088	22.94328397	22.47111801	22.31589866	20.96629446	20.39297004	18.89588258	19.97328878	20.82146969
HMX1	19.29292524	19.29292524	19.29292524	20.53481436	20.11221399	18.50701094	19.8353232	21.11212657	20.53481436	19.02731384	20.82146969	20.39297004	20.53481436	19.42711815	19.97328878	20.96629446	19.69831061	20.2521055	19.42711815	20.39297004
HMX2	28.8400148	29.04061297	20.82146969	23.91758798	25.28132198	30.06472797	21.85664411	20.53481436	24.25146506	25.63423608	21.85664411	22.16175149	25.63423608	23.10286713	28.05138308	26.90868529	26.90868529	28.24649588	24.7610399	21.25897303
HMX3	24.08394796	22.627417	22.00866909	20.2521055	22.627417	21.11212657	26.17286587	19.8353232	24.93326655	22.78480313	29.04061297	20.11221399	21.40684088	20.11221399	22.47111801	21.85664411	21.40684088	25.28132198	31.55944654	22.16175149
HN1	33.12847756	43.71328822	35.01739844	25.99207668	22.31589866	44.01733818	45.88656794	25.45716748	43.41133848	30.48441594	52.34573175	27.6651914	32.2225776	25.10669113	33.12847756	43.11147446	44.32350298	22.00866909	26.53822547	43.71328822
HN1L	31.34144952	26.35491255	23.10286713	35.75318842	37.53071838	23.91758798	27.47409397	24.25146506	23.26356028	25.45716748	37.27147477	22.31589866	28.05138308	23.42537114	26.90868529	23.42537114	28.05138308	27.28431654	22.627417	22.31589866
HNF1A	22.94328397	20.2521055	22.94328397	21.55573723	23.75237713	19.69831061	20.96629446	27.6651914	22.94328397	19.69831061	22.47111801	20.2521055	21.70566924	20.82146969	21.70566924	21.25897303	19.69831061	20.96629446	21.70566924	19.69831061
HNF1B	22.94328397	22.47111801	25.10669113	23.58830748	21.25897303	20.82146969	21.11212657	21.11212657	20.2521055	20.96629446	23.26356028	22.00866909	22.31589866	22.78480313	23.42537114	21.70566924	22.16175149	21.25897303	19.97328878	20.53481436
HNF4A	23.42537114	25.45716748	19.56224444	23.58830748	22.78480313	20.2521055	25.10669113	22.00866909	22.31589866	22.00866909	24.7610399	23.26356028	27.28431654	25.28132198	20.39297004	23.42537114	24.7610399	23.58830748	23.10286713	22.78480313
HNF4G	21.11212657	19.69831061	20.53481436	21.55573723	19.15965927	19.42711815	20.11221399	23.42537114	19.8353232	19.97328878	23.58830748	19.56224444	21.55573723	22.00866909	21.25897303	19.97328878	20.67764529	20.11221399	22.00866909	20.39297004
HNMT	81.00842201	83.28587875	79.3412928	60.54768939	100.4267645	73.51669472	131.5985698	100.4267645	46.52712055	39.94657756	165.4211623	43.41133848	27.47409397	30.06472797	63.55791971	121.9376637	38.58585049	39.39662123	81.57188015	38.8542363
HNRNPA0	89.88447205	109.8963759	173.6453539	86.82267696	98.3600116	71.50637684	118.6032719	81.57188015	87.42657643	91.13921252	99.04415959	114.5632091	100.4267645	92.41146851	133.4356174	119.4282229	102.5369443	94.35322991	110.6607656	103.2501452
HNRNPA1	21.85664411	31.55944654	26.53822547	20.2521055	23.26356028	24.25146506	31.77895985	21.70566924	30.06472797	30.48441594	23.42537114	35.75318842	25.45716748	27.28431654	33.12847756	32	29.44600482	25.8125363	21.70566924	28.8400148
HNRNPA1L2	36.75834736	24.08394796	27.09585	25.10669113	28.05138308	29.65081798	27.6651914	32.67238802	26.35491255	29.44600482	26.53822547	28.8400148	24.5900029	24.42014734	34.53530357	26.17286587	29.04061297	28.4429658	29.24260641	32.44670335
HNRNPA2B1	188.7064598	250.7315962	352.1387054	296.1121751	369.6458741	243.8753275	218.2745323	326.2875206	326.2875206	427.5650147	276.2824285	337.7940252	270.5966184	484.3815151	328.5570298	321.7954239	413.0005807	388.023441	242.1907576	282.0877097
HNRNPA3	74.02804377	101.1252879	54.56863307	51.26847217	35.01739844	62.24991663	45.56960626	47.83517596	71.01244621	61.39290364	64.89340671	55.3303828	51.98415337	63.55791971	55.3303828	52.70982511	43.71328822	57.68002961	64.4451552	46.52712055
HNRNPA3P1	24.93326655	38.8542363	25.28132198	24.25146506	22.00866909	22.627417	28.05138308	30.06472797	22.627417	28.4429658	41.35529058	25.99207668	33.35890435	36.50443891	31.55944654	33.12847756	39.94657756	22.78480313	23.26356028	30.48441594
HNRNPAB	398.9322648	328.5570298	354.5880238	393.4400464	413.0005807	304.4370214	252.4755724	382.6814077	265.0278205	202.2505758	243.8753275	310.8338904	324.0336881	243.8753275	442.6430624	272.4787667	367.0925435	259.5736268	294.0667789	335.4607114
HNRNPC	280.1391875	304.4370214	103.2501452	242.1907576	272.4787667	178.5271893	155.4169452	230.7201184	335.4607114	401.7070581	172.4458978	333.143515	274.3740064	471.1360771	300.245747	261.3791042	396.1766383	302.3341213	487.750655	396.1766383
HNRNPCL1	24.25146506	20.53481436	22.16175149	32.67238802	22.627417	24.42014734	21.25897303	21.11212657	25.10669113	20.2521055	22.31589866	22.31589866	24.08394796	22.78480313	22.94328397	22.00866909	23.10286713	22.47111801	28.05138308	23.91758798
HNRNPD	995.9986662	739.2917481	1629.258719	714.1087572	803.4141162	786.8800928	781.444715	1082.386474	982.2864582	1045.516417	592.2243502	1112.816499	1192.687193	1089.915067	891.4437768	867.0671999	1120.55675	1128.350839	873.0981292	1120.55675
HNRNPF	19.97328878	22.00866909	20.67764529	19.69831061	21.40684088	20.67764529	20.96629446	21.55573723	23.10286713	25.10669113	21.55573723	25.8125363	20.11221399	20.96629446	22.94328397	26.17286587	20.82146969	19.29292524	19.29292524	24.93326655
HNRNPH1	596.3435963	714.1087572	948.8261754	304.4370214	544.9575334	613.1090968	564.1754193	948.8261754	1045.516417	1112.816499	560.278375	1341.842846	1168.142045	1314.228119	1082.386474	537.454942	675.5880503	814.6293594	643.5908478	699.4126115
HNRNPH2	87.42657643	72.00374302	78.79324245	56.10276616	35.01739844	51.26847217	67.6491546	63.11889309	44.94223602	54.19169999	60.12945595	69.07060714	44.01733818	52.70982511	77.7084726	86.82267696	56.88593159	57.28160454	81.57188015	55.71523605
HNRNPH3	56.49299176	86.82267696	63.11889309	61.81992505	75.58353033	72.00374302	78.79324245	51.98415337	86.22294892	95.00950852	48.16789592	69.07060714	98.3600116	83.86517785	77.7084726	68.5935016	61.39290364	96.33579183	91.13921252	62.68289905
HNRNPK	362.038672	294.0667789	357.0543786	274.3740064	248.9996665	256	288.0149721	306.5545484	235.5680386	304.4370214	256	330.8423246	349.7063057	288.0149721	564.1754193	385.3431673	369.6458741	224.4110647	335.4607114	377.4129196
HNRNPL	132.5139103	101.1252879	78.79324245	54.19169999	78.79324245	109.1372661	83.86517785	137.1870032	222.8609442	104.6914635	118.6032719	199.4661324	165.4211623	142.0248924	113.7718632	143.0127537	89.88447205	68.11969168	164.2785149	177.2940119
HNRNPM	445.7218884	362.038672	504.9511447	415.8732269	340.1435684	455.0874528	410.1477773	344.8917957	491.1432291	433.5335999	357.0543786	442.6430624	442.6430624	302.3341213	467.8817025	427.5650147	401.7070581	487.750655	427.5650147	564.1754193
HNRNPR	321.7954239	235.5680386	302.3341213	259.5736268	265.0278205	272.4787667	263.1971396	342.509454	257.7806208	326.2875206	209.382927	357.0543786	393.4400464	362.038672	335.4607114	274.3740064	317.3651712	280.1391875	294.0667789	292.0355113
HNRNPU	903.8878682	831.7464539	319.5726205	1287.181696	1389.162831	897.6442586	749.6118763	128	153.2772742	126.2377862	205.0738887	182.278425	191.3407038	219.7927517	229.1264182	158.6825856	216.7668	388.023441	173.6453539	212.3058037
HNRNPUL1	23.91758798	32	26.17286587	29.24260641	22.16175149	44.32350298	30.2738447	24.7610399	36.75834736	25.63423608	26.53822547	32.89964245	29.24260641	54.56863307	34.2967508	30.48441594	40.78594007	25.28132198	47.17661495	46.52712055
HNRNPUL2	96.33579183	72.00374302	160.8977119	82.13925744	100.4267645	125.3657981	112.9859835	115.3600592	85.62736351	98.3600116	111.4304721	112.2055323	120.2589119	107.6347412	79.3412928	89.26359465	101.8286699	93.70148454	78.79324245	107.6347412
HNRPA1L-2	372.2169644	504.9511447	229.1264182	315.1729698	337.7940252	413.0005807	321.7954239	292.0355113	326.2875206	471.1360771	306.5545484	304.4370214	455.0874528	377.4129196	374.8059382	272.4787667	427.5650147	508.4633577	442.6430624	337.7940252
HNRPA1P4	820.2955547	1074.909884	861.0779292	797.8645296	634.7303424	1067.484939	831.7464539	1234.747216	1269.460685	1120.55675	948.8261754	922.8804737	1144.102029	1314.228119	867.0671999	897.6442586	897.6442586	1024	1002.926385	1128.350839
HNRPA2B1	639.145241	413.0005807	1341.842846	445.7218884	643.5908478	770.6863347	754.8258393	1074.909884	430.5389646	666.28703	584.0710225	724.0773439	1200.982988	770.6863347	749.6118763	873.0981292	526.3942792	621.6677808	661.6846493	744.4339289
HNRPC	78.24897777	106.1529019	45.88656794	88.03467636	36.00187151	82.13925744	61.81992505	45.88656794	49.1800058	76.10925536	70.03479688	77.7084726	84.44850629	108.3834	59.71411146	78.79324245	81.00842201	59.30163596	110.6607656	56.10276616
HNRPDL	191.3407038	227.5437264	146.0177556	126.2377862	176.0693527	160.8977119	156.4979555	186.1084822	230.7201184	263.1971396	172.4458978	222.8609442	212.3058037	349.7063057	196.7200232	147.0333894	243.8753275	206.5002904	136.2393834	139.1020624
HNRPH1	149.0858991	298.1717981	171.254727	90.50966799	114.5632091	155.4169452	218.2745323	137.1870032	240.5178238	203.6573398	130.6895521	232.3249038	354.5880238	333.143515	259.5736268	143.0127537	259.5736268	265.0278205	174.8531529	165.4211623
HNRPH3	57.68002961	99.7330662	75.06143675	85.0358921	85.62736351	87.42657643	88.03467636	70.52192742	103.9683067	128	66.71780869	113.7718632	93.05424111	91.13921252	96.33579183	98.3600116	96.33579183	112.9859835	89.26359465	65.34477605
HNRPK	630.3459396	390.7223575	568.0995697	471.1360771	494.5594004	600.491494	504.9511447	564.1754193	427.5650147	699.4126115	404.5011517	604.6682427	494.5594004	704.2774109	680.2871368	537.454942	625.9918222	749.6118763	588.1335578	765.3628153
HNRPLL	25.10669113	41.35529058	30.90996253	25.8125363	27.85761803	38.05462768	47.50475426	27.47409397	38.05462768	46.85074227	23.10286713	40.50421101	36.00187151	35.26096371	27.85761803	47.17661495	40.50421101	28.05138308	38.58585049	30.69645182
HNRPM	504.9511447	494.5594004	942.2721542	471.1360771	621.6677808	630.3459396	675.5880503	675.5880503	955.4257833	786.8800928	675.5880503	709.1760477	765.3628153	814.6293594	1052.788558	670.9214228	948.8261754	630.3459396	729.1137001	975.50131
HNRPR	342.509454	229.1264182	592.2243502	229.1264182	380.0380341	304.4370214	347.2907078	421.6786008	298.1717981	484.3815151	298.1717981	522.7582084	421.6786008	448.8221293	393.4400464	396.1766383	377.4129196	362.038672	326.2875206	448.8221293
HNRPUL1	442.6430624	388.023441	404.5011517	418.765854	377.4129196	467.8817025	401.7070581	224.4110647	288.0149721	312.9959111	367.0925435	328.5570298	319.5726205	199.4661324	315.1729698	340.1435684	352.1387054	315.1729698	324.0336881	388.023441
HNRPUL2	89.88447205	68.5935016	122.7858073	75.06143675	62.68289905	89.26359465	71.01244621	131.5985698	62.68289905	86.22294892	66.25695513	103.9683067	97.00586026	97.00586026	76.10925536	87.42657643	106.8912537	118.6032719	95.67035191	94.35322991
HOM-TES-103	21.40684088	20.67764529	28.4429658	22.78480313	19.56224444	20.67764529	19.69831061	21.70566924	22.94328397	23.58830748	23.42537114	19.8353232	20.82146969	21.40684088	22.31589866	22.31589866	20.96629446	19.69831061	20.67764529	22.78480313
HOMER1	19.15965927	20.53481436	21.70566924	18.89588258	18.89588258	20.82146969	19.8353232	19.02731384	22.47111801	19.15965927	19.02731384	19.15965927	19.97328878	19.97328878	19.56224444	19.97328878	20.11221399	20.11221399	19.56224444	18.76535919
HOMER2	29.04061297	47.50475426	26.72281342	19.15965927	27.47409397	22.627417	20.82146969	23.42537114	30.2738447	30.2738447	28.05138308	25.28132198	23.75237713	23.10286713	31.77895985	26.53822547	23.42537114	19.02731384	28.64080227	30.90996253
HOMER3	32.44670335	25.63423608	28.64080227	19.97328878	36.25228433	31.77895985	24.08394796	26.53822547	39.6706464	23.58830748	32.2225776	21.25897303	21.85664411	20.11221399	23.10286713	33.8245773	22.00866909	19.69831061	22.47111801	37.79176517
HOMEZ	25.10669113	22.94328397	21.85664411	21.55573723	22.94328397	21.11212657	39.94657756	30.90996253	24.93326655	27.47409397	26.72281342	23.26356028	25.99207668	21.70566924	22.47111801	33.12847756	21.40684088	22.627417	28.4429658	26.90868529
HOOK1	21.25897303	28.64080227	30.69645182	19.97328878	25.99207668	25.45716748	20.2521055	27.47409397	27.6651914	40.22442798	22.00866909	44.32350298	32.67238802	33.59093388	26.17286587	23.26356028	29.44600482	28.64080227	25.45716748	30.69645182
HOOK2	21.55573723	23.91758798	30.48441594	25.45716748	25.28132198	41.35529058	26.53822547	32.44670335	30.06472797	24.5900029	23.10286713	28.24649588	29.04061297	22.47111801	27.28431654	25.28132198	27.6651914	31.12495832	21.70566924	30.48441594
HOOK3	29.44600482	27.6651914	24.5900029	49.52207979	26.35491255	36.75834736	31.34144952	23.75237713	31.55944654	26.17286587	23.58830748	37.79176517	23.10286713	22.78480313	28.4429658	29.85705573	30.90996253	27.6651914	44.32350298	32.67238802
HOPX	245.5716145	103.9683067	304.4370214	117.7840193	147.0333894	196.7200232	421.6786008	256	139.1020624	250.7315962	170.0717842	367.0925435	200.8535291	302.3341213	89.26359465	80.44885597	123.6398501	83.86517785	359.5378882	186.1084822
HORMAD1	21.55573723	20.2521055	23.10286713	24.08394796	19.97328878	19.15965927	19.8353232	22.00866909	22.31589866	19.97328878	21.85664411	22.47111801	20.67764529	19.69831061	22.94328397	26.72281342	24.42014734	24.25146506	24.42014734	20.11221399
HORMAD2	24.42014734	21.55573723	21.85664411	21.40684088	22.627417	25.63423608	24.42014734	27.85761803	26.72281342	26.90868529	24.42014734	26.90868529	26.90868529	29.04061297	22.31589866	27.28431654	24.25146506	20.39297004	20.82146969	24.42014734
HOTAIR	20.82146969	19.42711815	20.2521055	20.39297004	21.85664411	23.42537114	20.82146969	21.25897303	20.82146969	21.40684088	20.39297004	23.10286713	19.15965927	21.70566924	21.85664411	19.69831061	20.11221399	20.96629446	22.627417	21.11212657
HOXA1	22.78480313	25.63423608	22.16175149	23.10286713	47.17661495	25.8125363	23.10286713	41.93258892	32.67238802	28.64080227	27.85761803	29.44600482	27.28431654	20.82146969	22.47111801	20.67764529	31.34144952	22.94328397	47.17661495	26.90868529
HOXA10	27.85761803	28.24649588	22.627417	26.35491255	22.31589866	20.39297004	24.08394796	19.56224444	20.82146969	22.31589866	21.11212657	23.91758798	22.00866909	21.40684088	20.96629446	20.2521055	21.55573723	24.93326655	22.16175149	22.00866909
HOXA11	19.29292524	19.02731384	21.85664411	19.15965927	19.69831061	19.02731384	19.97328878	20.11221399	19.69831061	19.15965927	20.39297004	19.15965927	19.56224444	18.89588258	19.42711815	19.8353232	19.02731384	19.69831061	19.02731384	20.11221399
HOXA11AS	21.85664411	21.11212657	20.2521055	20.2521055	22.627417	23.42537114	21.11212657	20.96629446	20.82146969	21.40684088	19.97328878	20.2521055	19.97328878	21.25897303	20.67764529	20.67764529	20.53481436	20.2521055	20.53481436	19.69831061
HOXA13	22.31589866	25.28132198	19.97328878	25.28132198	24.7610399	21.70566924	20.96629446	22.16175149	22.00866909	20.2521055	21.70566924	21.11212657	19.42711815	20.2521055	27.09585	22.94328397	20.96629446	25.10669113	22.16175149	21.25897303
HOXA2	27.6651914	25.99207668	20.96629446	26.17286587	27.47409397	31.12495832	27.09585	23.58830748	21.70566924	25.28132198	35.75318842	24.08394796	24.42014734	22.00866909	23.26356028	29.04061297	28.24649588	22.94328397	22.94328397	22.94328397
HOXA3	25.63423608	24.08394796	22.47111801	35.26096371	22.00866909	23.42537114	28.64080227	26.90868529	25.45716748	29.85705573	22.31589866	25.10669113	30.48441594	20.67764529	22.94328397	25.63423608	22.16175149	21.25897303	25.99207668	24.42014734
HOXA4	29.85705573	20.67764529	21.25897303	22.627417	22.627417	29.65081798	22.00866909	22.00866909	23.42537114	23.91758798	24.25146506	21.40684088	21.25897303	21.55573723	23.75237713	19.8353232	29.24260641	22.16175149	22.94328397	21.55573723
HOXA5	75.06143675	83.28587875	31.12495832	42.22425314	76.6386371	58.08122594	80.44885597	164.2785149	35.50622311	34.53530357	38.05462768	66.25695513	27.85761803	44.32350298	42.81368175	124.4998333	41.93258892	50.21338227	54.94818793	40.50421101
HOXA6	24.25146506	45.88656794	27.28431654	26.90868529	24.42014734	20.96629446	24.5900029	27.28431654	27.09585	27.28431654	21.25897303	22.78480313	26.90868529	29.85705573	22.627417	28.8400148	34.2967508	22.627417	22.47111801	28.4429658
HOXA7	20.67764529	20.67764529	19.42711815	20.96629446	20.2521055	19.69831061	21.55573723	21.11212657	21.55573723	20.67764529	19.42711815	19.15965927	22.31589866	23.10286713	20.39297004	20.96629446	19.15965927	20.2521055	20.67764529	20.96629446
HOXA9	20.96629446	20.39297004	25.10669113	21.11212657	22.31589866	19.8353232	20.67764529	21.70566924	21.40684088	19.69831061	22.16175149	22.16175149	21.25897303	20.67764529	22.16175149	19.42711815	20.2521055	21.70566924	19.56224444	19.15965927
HOXB1	19.97328878	21.11212657	22.31589866	25.63423608	20.96629446	21.11212657	23.26356028	21.25897303	24.42014734	21.11212657	20.67764529	22.94328397	23.91758798	21.40684088	22.00866909	21.55573723	21.40684088	22.94328397	20.96629446	22.627417
HOXB13	27.85761803	20.82146969	22.627417	21.55573723	20.67764529	22.78480313	21.11212657	23.91758798	22.16175149	21.11212657	23.26356028	25.28132198	20.67764529	21.40684088	22.94328397	20.96629446	20.53481436	21.25897303	20.82146969	22.627417
HOXB2	24.93326655	36.50443891	35.26096371	30.06472797	23.75237713	24.5900029	47.50475426	27.85761803	34.05984584	38.31931855	24.93326655	36.00187151	24.5900029	29.24260641	42.51794605	33.8245773	33.8245773	23.91758798	23.75237713	52.34573175
HOXB3	21.40684088	22.47111801	20.96629446	22.627417	22.94328397	22.00866909	21.55573723	20.39297004	24.7610399	22.31589866	25.63423608	29.04061297	24.25146506	23.91758798	21.55573723	22.47111801	21.85664411	22.78480313	19.97328878	22.78480313
HOXB4	20.96629446	22.00866909	27.47409397	19.8353232	28.8400148	20.67764529	21.55573723	36.50443891	19.56224444	23.75237713	22.31589866	22.16175149	22.47111801	22.627417	21.85664411	21.70566924	25.8125363	21.40684088	20.2521055	24.5900029
HOXB5	21.70566924	35.75318842	22.78480313	24.42014734	20.39297004	45.88656794	28.4429658	22.16175149	38.31931855	39.39662123	24.25146506	25.10669113	22.94328397	30.90996253	20.96629446	25.28132198	20.39297004	24.7610399	26.17286587	22.94328397
HOXB6	31.77895985	21.25897303	29.04061297	21.40684088	21.70566924	20.67764529	21.85664411	22.627417	30.90996253	23.91758798	24.42014734	25.28132198	27.85761803	21.85664411	21.11212657	20.53481436	20.96629446	22.16175149	21.25897303	20.82146969
HOXB7	19.56224444	19.56224444	19.69831061	19.29292524	19.29292524	24.42014734	20.2521055	20.39297004	18.63573738	19.56224444	19.29292524	20.53481436	19.42711815	18.50701094	19.8353232	19.42711815	18.25221945	19.02731384	20.2521055	19.8353232
HOXB8	18.89588258	20.39297004	19.8353232	20.67764529	19.69831061	19.15965927	19.8353232	21.40684088	19.02731384	19.02731384	19.29292524	19.15965927	20.67764529	19.02731384	18.76535919	20.67764529	19.8353232	20.82146969	18.76535919	18.76535919
HOXB9	19.42711815	19.97328878	19.02731384	19.15965927	20.39297004	19.56224444	19.29292524	20.39297004	21.70566924	19.15965927	19.8353232	19.8353232	19.56224444	19.02731384	19.42711815	19.42711815	20.11221399	20.11221399	19.97328878	19.97328878
HOXC10	19.97328878	20.39297004	20.53481436	21.55573723	20.2521055	19.56224444	21.40684088	20.39297004	21.85664411	19.29292524	19.8353232	22.31589866	21.11212657	20.11221399	19.69831061	19.97328878	20.39297004	19.29292524	20.2521055	21.25897303
HOXC11	21.55573723	21.70566924	21.40684088	18.89588258	25.10669113	21.55573723	24.42014734	20.96629446	19.56224444	20.11221399	22.47111801	21.70566924	20.39297004	19.8353232	21.70566924	22.00866909	20.82146969	23.26356028	20.82146969	19.97328878
HOXC12	19.8353232	20.39297004	18.63573738	19.8353232	19.29292524	22.47111801	19.15965927	20.11221399	18.76535919	19.29292524	20.11221399	19.8353232	18.76535919	19.02731384	19.56224444	19.15965927	19.42711815	19.15965927	21.11212657	19.02731384
HOXC13	21.40684088	26.53822547	22.31589866	25.28132198	27.09585	34.05984584	23.10286713	22.94328397	25.63423608	29.24260641	32	20.82146969	26.35491255	32.67238802	21.11212657	39.6706464	20.96629446	21.85664411	31.12495832	22.16175149
HOXC4	25.10669113	24.25146506	20.53481436	24.08394796	26.53822547	23.42537114	21.70566924	22.31589866	24.93326655	24.93326655	29.04061297	26.35491255	23.91758798	25.63423608	23.58830748	22.94328397	23.26356028	32.2225776	31.12495832	24.42014734
HOXC5	19.69831061	19.97328878	20.39297004	21.11212657	19.02731384	23.10286713	20.11221399	21.40684088	19.56224444	20.39297004	19.02731384	20.11221399	19.15965927	20.39297004	19.97328878	18.89588258	20.39297004	19.69831061	19.8353232	19.56224444
HOXC6	42.81368175	31.12495832	21.40684088	27.85761803	24.42014734	29.65081798	24.42014734	25.28132198	21.85664411	26.17286587	20.2521055	30.06472797	28.8400148	29.24260641	21.11212657	25.10669113	27.28431654	22.78480313	27.28431654	35.75318842
HOXC8	25.63423608	20.2521055	20.11221399	20.96629446	19.97328878	22.00866909	19.02731384	21.25897303	20.2521055	20.39297004	19.69831061	19.69831061	19.56224444	20.53481436	20.96629446	20.39297004	20.96629446	20.67764529	19.42711815	20.39297004
HOXC9	19.42711815	19.42711815	20.2521055	20.67764529	19.42711815	19.29292524	19.42711815	23.58830748	19.29292524	20.67764529	20.39297004	22.31589866	18.50701094	19.29292524	19.42711815	19.56224444	19.42711815	19.42711815	20.67764529	19.42711815
HOXD1	19.02731384	19.8353232	18.37917368	19.29292524	18.63573738	19.69831061	19.02731384	19.97328878	19.42711815	19.02731384	20.53481436	19.15965927	19.29292524	19.42711815	19.8353232	19.02731384	19.97328878	18.76535919	19.15965927	19.69831061
HOXD10	26.72281342	25.45716748	26.53822547	30.69645182	49.1800058	27.47409397	28.05138308	22.16175149	23.91758798	22.16175149	20.39297004	24.93326655	24.93326655	28.24649588	29.24260641	31.12495832	31.77895985	26.53822547	22.16175149	25.63423608
HOXD11	20.53481436	28.05138308	20.67764529	22.94328397	20.53481436	25.99207668	28.05138308	21.55573723	22.31589866	19.97328878	20.2521055	24.93326655	23.42537114	27.28431654	21.11212657	21.85664411	23.42537114	27.28431654	20.53481436	21.55573723
HOXD12	19.02731384	20.2521055	23.91758798	20.39297004	30.90996253	20.82146969	21.25897303	20.2521055	21.11212657	25.45716748	20.67764529	19.42711815	20.53481436	21.40684088	21.70566924	20.67764529	25.10669113	21.55573723	26.53822547	23.10286713
HOXD13	22.16175149	23.42537114	22.16175149	20.96629446	22.627417	20.39297004	21.70566924	20.53481436	20.39297004	19.42711815	20.53481436	22.31589866	20.67764529	20.2521055	21.70566924	20.11221399	21.40684088	22.16175149	19.29292524	20.67764529
HOXD3	21.70566924	29.24260641	27.09585	31.12495832	35.75318842	20.96629446	23.42537114	27.28431654	25.99207668	26.72281342	24.5900029	34.53530357	25.28132198	25.8125363	28.8400148	25.99207668	31.55944654	27.09585	29.85705573	29.85705573
HOXD4	22.94328397	25.45716748	23.91758798	25.8125363	20.11221399	29.65081798	22.16175149	29.65081798	27.09585	28.05138308	20.67764529	24.42014734	21.40684088	23.26356028	22.00866909	22.94328397	21.40684088	24.5900029	21.55573723	24.25146506
HOXD8	19.8353232	22.00866909	21.40684088	22.94328397	20.2521055	19.8353232	19.42711815	19.56224444	22.16175149	20.96629446	21.55573723	19.15965927	19.02731384	19.29292524	21.11212657	19.8353232	19.29292524	20.82146969	22.31589866	19.69831061
HOXD9	22.16175149	22.47111801	19.69831061	20.39297004	19.56224444	25.10669113	20.11221399	21.11212657	22.16175149	21.70566924	21.70566924	20.39297004	19.69831061	20.11221399	21.25897303	19.42711815	20.53481436	23.42537114	21.40684088	21.55573723
HP	29.44600482	23.91758798	22.47111801	29.65081798	20.82146969	28.24649588	27.09585	28.4429658	24.7610399	19.8353232	27.6651914	22.31589866	20.82146969	22.94328397	24.08394796	30.2738447	25.10669113	22.00866909	23.58830748	25.45716748
HP1BP3	36.25228433	28.24649588	45.56960626	32	46.85074227	41.93258892	42.81368175	40.78594007	27.09585	40.50421101	35.01739844	32.44670335	32.89964245	48.16789592	35.50622311	30.69645182	38.31931855	36.75834736	24.93326655	50.91433496
HPCA	21.40684088	19.97328878	23.42537114	22.16175149	20.53481436	22.627417	24.5900029	21.55573723	21.25897303	21.25897303	21.55573723	22.16175149	22.16175149	22.47111801	23.75237713	21.40684088	22.16175149	21.55573723	22.78480313	22.78480313
HPCAL1	284.0497848	276.2824285	494.5594004	252.4755724	319.5726205	216.7668	317.3651712	304.4370214	515.5612416	206.5002904	326.2875206	235.5680386	310.8338904	210.8393004	317.3651712	326.2875206	210.8393004	174.8531529	259.5736268	302.3341213
HPCAL4	55.71523605	75.58353033	33.12847756	29.04061297	39.6706464	26.53822547	21.40684088	45.254834	38.8542363	47.50475426	23.10286713	49.52207979	28.64080227	63.55791971	59.30163596	58.89200964	43.11147446	59.71411146	60.54768939	45.254834
HPD	26.72281342	22.16175149	24.42014734	23.42537114	27.28431654	22.31589866	23.91758798	23.10286713	22.78480313	23.91758798	25.63423608	25.28132198	21.55573723	24.5900029	28.64080227	24.08394796	24.08394796	22.94328397	26.53822547	25.63423608
HPDL	19.42711815	19.69831061	21.70566924	18.76535919	19.56224444	19.42711815	19.29292524	18.63573738	21.85664411	19.29292524	19.56224444	19.97328878	20.2521055	18.63573738	19.69831061	19.69831061	19.02731384	19.42711815	19.97328878	21.11212657
HPGD	20.11221399	21.11212657	24.25146506	22.31589866	21.70566924	19.69831061	22.00866909	19.8353232	21.40684088	22.78480313	21.40684088	20.39297004	23.10286713	20.11221399	19.8353232	20.39297004	22.00866909	19.69831061	22.78480313	20.96629446
HPGDS	25.28132198	22.627417	21.25897303	22.16175149	23.91758798	22.78480313	31.77895985	23.91758798	30.90996253	22.627417	25.45716748	23.91758798	21.70566924	22.78480313	24.5900029	24.5900029	22.627417	27.85761803	21.55573723	26.53822547
HPN	21.11212657	20.82146969	21.25897303	21.70566924	21.11212657	19.56224444	20.82146969	19.69831061	19.8353232	20.2521055	21.11212657	21.11212657	19.8353232	20.2521055	20.96629446	21.40684088	22.31589866	21.55573723	21.11212657	20.2521055
HPR	25.28132198	22.00866909	24.7610399	26.72281342	23.10286713	24.7610399	22.78480313	33.59093388	23.10286713	20.39297004	25.28132198	28.24649588	22.78480313	20.2521055	25.63423608	23.10286713	21.11212657	23.42537114	24.93326655	20.96629446
HPRT1	171.254727	111.4304721	165.4211623	104.6914635	128	140.0695938	162.016844	156.4979555	121.9376637	138.1412143	109.8963759	141.0438548	132.5139103	166.5717575	124.4998333	133.4356174	130.6895521	159.7863103	199.4661324	142.0248924
HPS1	32.89964245	30.06472797	39.12448889	40.50421101	23.42537114	37.79176517	43.11147446	20.53481436	31.77895985	34.53530357	55.3303828	26.35491255	28.64080227	25.28132198	32	42.81368175	31.12495832	30.48441594	42.51794605	36.00187151
HPS3	27.09585	21.11212657	55.71523605	21.70566924	51.26847217	48.16789592	44.01733818	33.59093388	24.25146506	24.93326655	24.7610399	31.34144952	28.05138308	26.90868529	30.2738447	28.8400148	32.44670335	21.55573723	21.40684088	28.8400148
HPS4	32	47.17661495	34.2967508	26.35491255	31.77895985	34.2967508	30.69645182	30.69645182	39.6706464	42.22425314	24.25146506	31.12495832	33.35890435	42.51794605	30.90996253	32.44670335	38.58585049	37.01402188	39.94657756	45.254834
HPS5	46.20573426	31.34144952	33.8245773	47.17661495	38.8542363	47.50475426	35.50622311	47.83517596	40.50421101	39.94657756	38.58585049	32.89964245	29.65081798	42.81368175	51.26847217	41.93258892	46.20573426	36.25228433	30.90996253	40.78594007
HPS6	87.42657643	76.6386371	62.68289905	52.34573175	59.71411146	49.1800058	50.56264396	64.4451552	54.19169999	65.79928491	38.8542363	56.10276616	48.50293013	49.1800058	86.82267696	56.49299176	112.9859835	54.56863307	99.7330662	88.64700596
HPSE	41.93258892	46.20573426	30.06472797	25.8125363	37.27147477	35.75318842	32.44670335	35.75318842	45.254834	37.01402188	59.30163596	40.78594007	30.2738447	23.10286713	56.88593159	52.70982511	32.2225776	62.68289905	30.06472797	45.56960626
HPSE2	33.8245773	28.05138308	31.77895985	23.75237713	26.72281342	28.05138308	26.72281342	24.08394796	24.25146506	24.25146506	27.09585	36.25228433	27.09585	22.31589866	25.99207668	28.24649588	27.09585	22.94328397	26.53822547	25.8125363
HPVC1	23.58830748	21.85664411	23.75237713	22.00866909	20.53481436	20.96629446	22.31589866	25.45716748	20.2521055	22.47111801	21.70566924	22.94328397	19.15965927	22.16175149	21.85664411	20.82146969	22.16175149	20.11221399	21.40684088	21.85664411
HPX	26.90868529	20.67764529	20.82146969	22.627417	20.2521055	21.40684088	23.10286713	20.2521055	20.2521055	21.11212657	22.00866909	19.8353232	25.45716748	21.40684088	22.94328397	19.56224444	20.53481436	26.53822547	22.78480313	22.627417
HPYR1	20.96629446	20.2521055	21.55573723	20.2521055	22.94328397	20.39297004	21.40684088	22.78480313	20.96629446	20.39297004	19.69831061	22.47111801	19.69831061	25.99207668	20.2521055	20.11221399	20.82146969	20.96629446	21.85664411	20.53481436
HR	22.16175149	24.08394796	20.82146969	20.67764529	32.2225776	21.70566924	22.31589866	21.25897303	22.31589866	22.16175149	20.53481436	22.31589866	27.6651914	21.55573723	20.2521055	21.11212657	21.25897303	26.35491255	25.8125363	20.96629446
HRAS	43.71328822	41.06962872	33.8245773	27.28431654	22.47111801	34.7755156	29.04061297	28.05138308	41.06962872	27.85761803	29.85705573	34.53530357	42.22425314	39.94657756	43.41133848	37.53071838	39.6706464	32	26.90868529	39.6706464
HRASLS	23.58830748	25.10669113	22.47111801	31.55944654	22.31589866	20.82146969	23.75237713	23.58830748	21.40684088	23.58830748	22.00866909	28.05138308	22.31589866	21.40684088	26.53822547	23.91758798	25.28132198	29.04061297	48.50293013	22.31589866
HRASLS2	21.55573723	36.00187151	24.25146506	22.78480313	35.50622311	25.10669113	23.91758798	23.75237713	34.05984584	30.2738447	21.11212657	25.28132198	21.70566924	28.24649588	27.6651914	37.01402188	30.90996253	23.42537114	73.51669472	29.85705573
HRASLS3	72.00374302	73.00887782	71.50637684	97.68058937	68.5935016	87.42657643	128	41.93258892	48.84029469	65.34477605	67.18186775	49.8665331	38.31931855	46.52712055	34.53530357	106.1529019	35.01739844	32.44670335	85.62736351	70.03479688
HRASLS5	22.627417	28.64080227	24.25146506	25.10669113	22.94328397	27.85761803	21.85664411	23.58830748	21.11212657	22.78480313	20.82146969	26.35491255	24.7610399	21.85664411	21.11212657	19.97328878	22.78480313	22.31589866	22.47111801	25.45716748
HRB	56.88593159	54.94818793	61.39290364	106.8912537	64.4451552	44.63179732	49.52207979	53.81737058	68.5935016	57.28160454	112.9859835	35.50622311	58.48521281	63.11889309	54.94818793	64.89340671	77.17170097	77.7084726	87.42657643	83.28587875
HRC	20.67764529	19.8353232	20.82146969	19.69831061	20.82146969	19.97328878	20.11221399	20.96629446	19.8353232	20.82146969	19.8353232	19.02731384	19.8353232	20.96629446	19.56224444	20.2521055	20.53481436	20.82146969	20.2521055	22.00866909
HRCT1	19.29292524	20.67764529	20.39297004	19.42711815	19.8353232	20.53481436	20.39297004	19.56224444	19.15965927	19.69831061	20.2521055	19.69831061	20.2521055	19.42711815	19.56224444	19.42711815	20.11221399	20.53481436	20.53481436	18.63573738
HRES1	23.75237713	30.06472797	22.78480313	24.93326655	23.58830748	30.69645182	22.47111801	25.28132198	21.70566924	23.42537114	31.12495832	29.85705573	24.25146506	24.25146506	21.55573723	29.44600482	22.00866909	24.7610399	21.85664411	28.24649588
HRG	23.58830748	22.00866909	21.85664411	25.28132198	20.53481436	25.28132198	22.94328397	23.26356028	22.16175149	22.47111801	22.31589866	21.11212657	23.91758798	22.627417	22.00866909	21.70566924	22.31589866	24.93326655	22.31589866	20.39297004
HRH1	27.6651914	21.85664411	20.2521055	22.16175149	24.42014734	23.58830748	34.05984584	22.94328397	26.35491255	21.85664411	35.26096371	27.28431654	25.10669113	23.58830748	29.04061297	21.85664411	22.47111801	22.47111801	22.78480313	30.48441594
HRH2	18.76535919	18.76535919	19.02731384	19.42711815	19.42711815	19.69831061	21.11212657	19.56224444	19.8353232	19.97328878	19.8353232	19.29292524	19.56224444	19.42711815	19.8353232	20.39297004	19.8353232	18.89588258	18.50701094	19.97328878
HRH3	19.8353232	19.15965927	18.89588258	20.39297004	19.15965927	20.96629446	20.39297004	19.97328878	20.82146969	20.2521055	19.42711815	18.63573738	18.89588258	19.56224444	19.56224444	19.97328878	20.39297004	19.42711815	20.39297004	19.69831061
HRH4	20.82146969	19.69831061	19.15965927	22.94328397	19.42711815	20.53481436	20.39297004	20.2521055	21.70566924	19.8353232	20.2521055	20.82146969	20.11221399	19.97328878	19.56224444	20.53481436	19.02731384	20.67764529	19.56224444	19.8353232
HRIHFB2122	26.35491255	24.93326655	26.90868529	24.25146506	22.47111801	24.42014734	24.93326655	22.16175149	24.25146506	23.26356028	25.10669113	21.11212657	21.11212657	21.11212657	21.70566924	25.28132198	20.53481436	25.8125363	23.42537114	24.93326655
HRK	33.59093388	32	39.6706464	77.17170097	19.97328878	52.34573175	29.24260641	33.59093388	50.91433496	26.17286587	21.55573723	28.05138308	24.5900029	50.91433496	44.01733818	34.2967508	63.11889309	73.51669472	31.77895985	28.24649588
HRNBP3	20.2521055	19.56224444	19.69831061	18.89588258	22.16175149	18.76535919	22.627417	20.39297004	20.53481436	21.40684088	20.2521055	22.627417	20.96629446	20.39297004	19.69831061	20.67764529	19.02731384	19.56224444	20.82146969	20.82146969
HRNR	19.56224444	20.11221399	19.42711815	19.42711815	19.8353232	21.25897303	19.97328878	20.39297004	20.2521055	19.56224444	18.76535919	19.42711815	19.69831061	19.8353232	19.69831061	19.02731384	19.29292524	19.15965927	19.42711815	19.29292524
HRSP12	29.65081798	23.42537114	31.77895985	24.5900029	25.45716748	34.2967508	30.48441594	32	28.24649588	22.94328397	25.10669113	36.00187151	46.85074227	24.93326655	30.2738447	27.09585	35.75318842	41.93258892	24.08394796	26.35491255
HS.100261	21.70566924	24.7610399	20.96629446	20.82146969	21.40684088	20.67764529	25.45716748	20.11221399	20.39297004	23.26356028	21.25897303	22.627417	20.39297004	18.89588258	21.55573723	19.69831061	20.53481436	20.82146969	20.82146969	19.69831061
HS.101139	24.93326655	25.10669113	29.24260641	23.58830748	21.85664411	22.94328397	23.26356028	23.26356028	20.53481436	22.94328397	21.85664411	22.16175149	27.6651914	22.47111801	23.58830748	22.00866909	24.42014734	25.45716748	23.10286713	21.11212657
HS.102428	26.17286587	29.04061297	21.11212657	25.99207668	39.12448889	21.11212657	22.78480313	24.25146506	24.25146506	23.58830748	19.69831061	23.10286713	22.94328397	31.77895985	29.24260641	25.63423608	20.39297004	30.48441594	39.6706464	26.17286587
HS.103146	24.42014734	21.11212657	22.627417	22.31589866	25.99207668	19.02731384	22.00866909	19.97328878	27.28431654	20.11221399	20.39297004	21.85664411	22.00866909	25.8125363	22.94328397	26.72281342	21.55573723	23.26356028	23.75237713	21.70566924
HS.103173	28.24649588	27.47409397	26.17286587	46.52712055	25.99207668	32.2225776	22.94328397	38.31931855	30.90996253	30.2738447	25.10669113	34.2967508	33.12847756	37.27147477	34.05984584	32.89964245	28.4429658	32.2225776	31.55944654	28.05138308
HS.103320	21.85664411	24.5900029	29.85705573	34.7755156	27.85761803	23.26356028	23.42537114	26.90868529	25.10669113	23.58830748	28.64080227	26.17286587	25.63423608	21.70566924	21.25897303	22.627417	22.78480313	32.89964245	21.25897303	21.55573723
HS.104091	27.6651914	24.7610399	22.78480313	41.35529058	31.55944654	29.85705573	26.90868529	25.10669113	23.10286713	20.67764529	29.85705573	21.85664411	24.93326655	28.64080227	30.69645182	25.63423608	23.58830748	26.17286587	23.91758798	21.70566924
HS.104774	24.93326655	26.90868529	24.08394796	23.26356028	21.25897303	22.94328397	32.2225776	23.58830748	23.91758798	20.82146969	25.45716748	21.55573723	22.00866909	21.85664411	26.53822547	26.53822547	23.10286713	24.42014734	22.94328397	20.67764529
HS.104792	23.58830748	28.4429658	20.96629446	22.31589866	22.31589866	19.56224444	20.67764529	21.70566924	20.11221399	21.55573723	20.11221399	21.40684088	20.11221399	25.28132198	23.75237713	20.67764529	24.5900029	28.05138308	23.10286713	19.8353232
HS.105102	22.31589866	27.09585	23.26356028	28.24649588	25.10669113	33.8245773	29.04061297	29.44600482	21.11212657	22.16175149	43.41133848	27.09585	24.93326655	22.47111801	22.31589866	23.26356028	21.85664411	35.26096371	27.85761803	27.6651914
HS.105575	38.31931855	26.17286587	29.85705573	24.7610399	31.77895985	22.31589866	21.55573723	28.8400148	23.58830748	37.79176517	23.26356028	33.59093388	22.94328397	23.26356028	26.17286587	32.89964245	34.53530357	25.8125363	21.40684088	28.64080227
HS.105618	22.94328397	21.70566924	35.01739844	30.90996253	23.42537114	30.90996253	22.16175149	34.2967508	26.53822547	25.99207668	25.8125363	36.25228433	32.89964245	30.69645182	23.75237713	24.7610399	33.35890435	22.47111801	28.24649588	22.627417
HS.105636	66.25695513	54.94818793	20.2521055	25.63423608	32.44670335	24.5900029	35.50622311	54.56863307	39.39662123	50.21338227	53.07645093	46.20573426	72.00374302	50.91433496	71.50637684	65.79928491	60.12945595	28.4429658	58.48521281	68.5935016
HS.105791	21.55573723	22.78480313	20.39297004	22.00866909	25.10669113	22.16175149	22.16175149	22.627417	21.25897303	22.47111801	19.42711815	20.67764529	24.93326655	22.47111801	20.2521055	28.05138308	21.11212657	21.11212657	20.96629446	22.47111801
HS.106234	20.11221399	20.96629446	20.39297004	20.82146969	22.47111801	19.97328878	22.16175149	24.25146506	20.82146969	23.42537114	21.85664411	26.35491255	20.67764529	22.94328397	21.85664411	20.67764529	19.15965927	25.8125363	29.65081798	22.31589866
HS.107418	23.42537114	25.10669113	28.4429658	24.5900029	31.34144952	23.91758798	21.11212657	26.53822547	29.24260641	31.55944654	23.10286713	31.34144952	26.17286587	26.35491255	27.28431654	24.5900029	31.77895985	23.91758798	33.35890435	22.47111801
HS.107801	23.26356028	25.63423608	29.04061297	24.93326655	27.09585	40.22442798	33.12847756	27.09585	22.94328397	30.48441594	30.48441594	29.65081798	41.64293937	42.51794605	31.77895985	24.7610399	26.90868529	37.01402188	28.8400148	20.39297004
HS.108226	22.627417	20.53481436	22.78480313	23.42537114	24.25146506	20.82146969	20.53481436	23.10286713	22.31589866	26.90868529	21.25897303	26.17286587	21.55573723	23.26356028	24.5900029	20.82146969	25.10669113	22.16175149	23.58830748	21.25897303
HS.108479	20.96629446	19.69831061	23.42537114	25.28132198	26.17286587	19.56224444	20.67764529	24.7610399	24.5900029	23.10286713	24.25146506	26.72281342	21.25897303	20.96629446	22.78480313	20.82146969	20.53481436	20.82146969	22.47111801	19.97328878
HS.10862	23.42537114	24.93326655	20.82146969	20.53481436	23.75237713	21.25897303	22.627417	24.7610399	26.17286587	20.82146969	21.25897303	20.39297004	20.96629446	19.8353232	22.94328397	24.25146506	21.70566924	20.11221399	20.96629446	20.39297004
HS.110524	25.28132198	24.42014734	23.10286713	26.35491255	21.11212657	21.40684088	25.28132198	24.42014734	24.08394796	20.96629446	22.47111801	20.2521055	27.47409397	24.08394796	22.627417	22.16175149	25.28132198	24.5900029	24.93326655	20.67764529
HS.111539	24.08394796	22.78480313	24.5900029	20.11221399	39.6706464	24.08394796	21.55573723	32.44670335	31.77895985	22.47111801	44.32350298	23.10286713	25.63423608	23.58830748	23.10286713	23.58830748	27.47409397	25.63423608	26.90868529	21.55573723
HS.112050	32	35.01739844	28.64080227	29.24260641	35.26096371	32	32.44670335	27.6651914	26.72281342	26.53822547	22.47111801	24.42014734	25.28132198	30.2738447	27.85761803	29.24260641	30.2738447	37.01402188	34.2967508	35.26096371
HS.112611	26.35491255	26.53822547	23.91758798	23.75237713	37.53071838	41.06962872	27.09585	30.06472797	21.70566924	24.5900029	19.56224444	23.10286713	29.24260641	30.2738447	25.28132198	29.04061297	26.53822547	36.00187151	28.64080227	22.78480313
HS.112745	21.70566924	24.08394796	23.10286713	23.91758798	21.25897303	25.8125363	21.40684088	25.45716748	22.31589866	23.91758798	24.7610399	28.4429658	26.17286587	20.67764529	23.58830748	27.85761803	25.28132198	28.05138308	25.63423608	21.11212657
HS.112893	22.78480313	24.08394796	24.08394796	23.26356028	24.25146506	26.90868529	25.28132198	22.94328397	23.91758798	32.67238802	41.93258892	20.82146969	25.28132198	33.59093388	24.7610399	24.93326655	26.35491255	31.34144952	28.8400148	31.34144952
HS.112932	27.28431654	44.01733818	25.63423608	54.56863307	20.67764529	29.04061297	21.85664411	24.25146506	32.67238802	24.93326655	24.25146506	20.53481436	22.47111801	25.45716748	21.11212657	25.45716748	26.53822547	23.10286713	24.5900029	21.55573723
HS.112955	20.53481436	21.25897303	24.42014734	24.25146506	25.28132198	29.04061297	22.31589866	27.47409397	20.67764529	21.25897303	26.53822547	20.11221399	23.26356028	19.56224444	21.70566924	22.627417	21.55573723	21.25897303	21.11212657	29.44600482
HS.114070	20.11221399	22.16175149	22.94328397	24.42014734	21.25897303	20.11221399	23.10286713	25.10669113	22.627417	26.17286587	22.47111801	21.55573723	19.8353232	21.25897303	23.10286713	26.35491255	23.58830748	27.09585	23.58830748	24.5900029
HS.114286	22.627417	26.17286587	30.90996253	22.16175149	32.67238802	29.44600482	36.75834736	25.45716748	25.63423608	23.58830748	30.90996253	26.90868529	23.42537114	25.99207668	22.94328397	41.93258892	30.90996253	30.2738447	22.31589866	22.31589866
HS.114449	23.10286713	22.47111801	21.25897303	22.78480313	30.48441594	21.85664411	23.42537114	28.05138308	30.69645182	22.31589866	21.55573723	23.42537114	20.53481436	32.67238802	20.82146969	21.85664411	23.91758798	24.08394796	22.94328397	25.10669113
HS.116129	35.01739844	30.06472797	25.63423608	27.6651914	25.45716748	25.8125363	23.26356028	22.00866909	26.90868529	29.65081798	32.67238802	24.25146506	22.627417	26.72281342	23.10286713	22.31589866	25.28132198	30.69645182	22.00866909	25.45716748
HS.116134	25.10669113	32.2225776	22.00866909	34.53530357	18.50701094	21.11212657	22.00866909	24.93326655	26.17286587	23.26356028	37.01402188	21.25897303	24.08394796	22.94328397	24.5900029	24.7610399	20.39297004	21.11212657	19.97328878	22.94328397
HS.116157	25.28132198	23.26356028	22.627417	32.2225776	22.47111801	26.17286587	22.31589866	20.82146969	21.85664411	22.00866909	23.75237713	24.08394796	23.58830748	25.45716748	23.10286713	23.26356028	26.35491255	20.53481436	24.93326655	20.96629446
HS.116333	22.94328397	26.53822547	21.70566924	20.11221399	21.70566924	33.8245773	22.31589866	23.26356028	25.10669113	25.10669113	21.11212657	27.09585	24.7610399	21.55573723	24.42014734	21.55573723	28.4429658	27.09585	22.627417	23.58830748
HS.116770	24.7610399	22.00866909	23.58830748	21.25897303	24.25146506	21.25897303	23.42537114	22.627417	21.25897303	26.90868529	24.5900029	20.96629446	24.7610399	20.67764529	24.42014734	25.10669113	22.627417	31.12495832	24.7610399	22.78480313
HS.116828	24.93326655	36.25228433	30.90996253	19.8353232	27.47409397	22.94328397	23.91758798	25.8125363	22.31589866	23.10286713	37.01402188	28.05138308	24.08394796	26.90868529	29.44600482	30.90996253	23.91758798	23.42537114	22.78480313	22.94328397
HS.116870	30.06472797	36.75834736	30.90996253	22.31589866	24.93326655	27.09585	23.10286713	24.5900029	29.44600482	29.65081798	33.8245773	24.7610399	23.10286713	30.2738447	26.72281342	32	23.75237713	24.42014734	25.8125363	23.26356028
HS.117259	25.10669113	30.06472797	23.10286713	27.85761803	24.25146506	23.26356028	23.75237713	22.47111801	24.42014734	26.90868529	21.55573723	21.70566924	20.82146969	25.10669113	22.47111801	26.90868529	22.00866909	37.01402188	23.75237713	26.17286587
HS.117299	23.26356028	27.6651914	32	32.89964245	22.16175149	29.65081798	42.81368175	32.89964245	30.48441594	30.06472797	22.627417	31.34144952	22.78480313	23.75237713	34.53530357	30.69645182	27.47409397	25.45716748	34.2967508	33.8245773
HS.117869	23.91758798	20.67764529	23.75237713	56.49299176	22.31589866	38.8542363	25.63423608	22.16175149	22.94328397	25.10669113	23.91758798	22.627417	26.53822547	25.99207668	24.93326655	30.2738447	34.05984584	42.51794605	22.94328397	22.47111801
HS.118769	24.42014734	30.48441594	21.85664411	21.70566924	25.63423608	22.00866909	22.00866909	22.00866909	28.8400148	22.47111801	20.39297004	21.25897303	20.82146969	26.53822547	28.4429658	22.627417	28.05138308	21.25897303	21.40684088	22.16175149
HS.119225	22.627417	31.34144952	26.90868529	29.24260641	36.25228433	23.75237713	26.53822547	29.24260641	23.75237713	29.44600482	22.16175149	24.7610399	37.01402188	31.12495832	23.58830748	27.6651914	27.28431654	24.5900029	22.47111801	25.10669113
HS.119922	26.90868529	23.91758798	21.25897303	18.89588258	29.65081798	24.08394796	26.90868529	22.47111801	22.627417	23.91758798	25.45716748	21.55573723	21.25897303	23.58830748	22.16175149	22.78480313	25.45716748	22.47111801	21.11212657	20.67764529
HS.119933	22.627417	24.08394796	20.82146969	20.2521055	20.11221399	22.16175149	39.6706464	27.6651914	20.53481436	21.11212657	23.58830748	22.78480313	24.08394796	22.94328397	24.93326655	21.11212657	24.42014734	23.42537114	24.42014734	20.53481436
HS.120187	22.16175149	37.27147477	27.6651914	69.5510312	39.94657756	29.85705573	21.55573723	27.09585	23.26356028	32	22.47111801	27.28431654	28.05138308	49.8665331	29.85705573	38.05462768	23.75237713	24.7610399	31.77895985	25.10669113
HS.120193	27.6651914	23.58830748	21.11212657	24.5900029	23.10286713	20.2521055	33.59093388	25.28132198	20.96629446	24.42014734	27.47409397	22.78480313	22.47111801	22.78480313	25.10669113	22.47111801	23.26356028	31.77895985	24.7610399	27.85761803
HS.120208	43.11147446	20.39297004	23.10286713	20.67764529	24.5900029	19.29292524	24.5900029	27.85761803	19.97328878	23.91758798	22.627417	28.4429658	24.08394796	20.39297004	25.10669113	21.40684088	25.63423608	44.94223602	22.31589866	22.31589866
HS.120287	28.8400148	26.90868529	25.10669113	24.5900029	31.77895985	24.93326655	25.63423608	23.58830748	23.58830748	34.53530357	23.10286713	27.09585	25.63423608	36.75834736	23.58830748	31.55944654	24.42014734	33.59093388	25.28132198	28.8400148
HS.120300	34.53530357	25.10669113	26.90868529	25.45716748	23.42537114	23.26356028	22.627417	20.96629446	24.5900029	28.4429658	21.11212657	22.94328397	22.16175149	22.47111801	22.627417	25.99207668	21.55573723	22.78480313	19.97328878	27.85761803
HS.120364	26.53822547	20.2521055	22.16175149	23.42537114	21.70566924	20.67764529	21.11212657	26.35491255	21.40684088	22.16175149	27.09585	22.47111801	23.42537114	20.96629446	20.53481436	24.42014734	21.25897303	22.627417	20.2521055	23.75237713
HS.120837	24.5900029	22.31589866	25.63423608	22.627417	23.26356028	22.31589866	25.28132198	32	20.67764529	21.11212657	21.25897303	23.26356028	24.08394796	25.45716748	26.90868529	21.11212657	24.25146506	26.17286587	26.17286587	20.96629446
HS.120863	29.44600482	25.28132198	21.70566924	25.45716748	22.94328397	23.91758798	22.78480313	22.31589866	56.49299176	23.58830748	22.16175149	21.85664411	32.67238802	22.78480313	25.99207668	29.24260641	22.31589866	33.12847756	37.27147477	24.08394796
HS.120893	25.28132198	24.25146506	33.59093388	62.24991663	23.42537114	24.25146506	33.35890435	27.6651914	22.627417	24.7610399	24.42014734	31.12495832	25.8125363	23.10286713	22.627417	26.17286587	23.91758798	33.59093388	24.7610399	28.05138308
HS.120938	22.00866909	21.25897303	22.16175149	21.70566924	23.10286713	24.7610399	26.72281342	21.55573723	28.4429658	22.627417	27.85761803	25.63423608	24.7610399	21.11212657	26.72281342	26.53822547	24.25146506	39.39662123	23.58830748	28.4429658
HS.121070	37.01402188	35.26096371	35.50622311	26.53822547	30.2738447	25.99207668	34.05984584	19.8353232	23.75237713	26.72281342	20.39297004	21.70566924	23.42537114	30.69645182	31.34144952	27.6651914	24.08394796	28.05138308	25.45716748	22.47111801
HS.121144	22.16175149	24.5900029	21.85664411	19.8353232	20.2521055	26.35491255	22.31589866	27.28431654	21.85664411	20.96629446	20.82146969	25.99207668	21.25897303	23.26356028	25.10669113	21.25897303	22.31589866	19.97328878	22.16175149	23.58830748
HS.121167	29.24260641	21.70566924	26.90868529	28.4429658	32.2225776	23.58830748	36.00187151	29.44600482	31.77895985	24.5900029	20.11221399	20.96629446	24.7610399	23.75237713	23.58830748	24.5900029	21.70566924	20.2521055	23.91758798	22.31589866
HS.121203	22.47111801	22.94328397	19.69831061	22.47111801	26.72281342	21.40684088	22.94328397	22.94328397	21.25897303	24.5900029	22.00866909	21.55573723	21.25897303	20.39297004	20.82146969	20.2521055	21.55573723	20.39297004	22.00866909	20.82146969
HS.121224	30.90996253	23.10286713	22.94328397	35.26096371	26.72281342	22.78480313	24.5900029	26.35491255	22.47111801	23.42537114	25.28132198	22.00866909	26.90868529	36.00187151	25.28132198	22.78480313	24.5900029	26.35491255	33.12847756	24.5900029
HS.121314	20.39297004	22.00866909	23.58830748	27.09585	22.78480313	20.96629446	20.67764529	27.85761803	23.26356028	24.08394796	20.11221399	25.10669113	20.82146969	20.96629446	20.96629446	23.75237713	21.55573723	21.40684088	24.08394796	25.63423608
HS.121322	22.16175149	19.42711815	22.16175149	23.58830748	22.627417	23.91758798	22.627417	23.10286713	22.16175149	21.85664411	20.96629446	23.10286713	21.55573723	23.75237713	23.26356028	21.11212657	19.8353232	22.31589866	27.09585	19.56224444
HS.121368	22.94328397	29.85705573	26.35491255	21.70566924	22.31589866	19.15965927	19.8353232	26.53822547	25.10669113	22.627417	24.42014734	24.08394796	23.75237713	23.91758798	30.48441594	21.70566924	24.5900029	21.55573723	21.70566924	21.40684088
HS.121380	29.04061297	24.08394796	28.8400148	36.00187151	26.53822547	26.17286587	27.47409397	26.53822547	30.06472797	26.53822547	51.62507259	25.10669113	22.00866909	25.28132198	25.8125363	23.75237713	30.06472797	25.63423608	31.34144952	32.2225776
HS.121392	26.53822547	23.42537114	23.26356028	35.50622311	27.85761803	21.55573723	20.2521055	24.5900029	27.09585	20.53481436	24.7610399	22.627417	21.85664411	21.25897303	25.99207668	23.58830748	23.58830748	23.10286713	24.5900029	23.58830748
HS.121413	29.04061297	48.84029469	22.47111801	79.89315513	63.11889309	35.01739844	24.08394796	25.63423608	21.11212657	23.10286713	21.11212657	23.75237713	25.45716748	23.10286713	22.627417	24.42014734	20.96629446	33.12847756	38.05462768	20.96629446
HS.121525	48.16789592	44.94223602	27.09585	32	30.2738447	41.64293937	43.71328822	28.4429658	31.34144952	41.06962872	39.12448889	35.26096371	24.08394796	55.71523605	36.00187151	48.50293013	55.3303828	46.20573426	57.28160454	28.8400148
HS.121635	24.5900029	25.99207668	21.25897303	22.16175149	23.58830748	25.8125363	20.67764529	24.5900029	26.72281342	24.08394796	24.25146506	33.12847756	24.08394796	30.06472797	25.63423608	22.16175149	23.58830748	23.26356028	23.91758798	26.53822547
HS.121655	27.28431654	26.72281342	27.09585	21.55573723	22.627417	24.08394796	22.16175149	22.00866909	20.67764529	29.65081798	28.4429658	32.2225776	35.26096371	21.55573723	30.69645182	26.35491255	23.10286713	31.77895985	20.53481436	22.31589866
HS.121667	44.01733818	26.53822547	26.90868529	51.98415337	26.53822547	35.50622311	23.75237713	28.05138308	32.67238802	35.01739844	38.8542363	30.06472797	36.50443891	45.56960626	31.12495832	29.24260641	31.34144952	24.08394796	32.67238802	27.47409397
HS.122007	24.08394796	21.85664411	20.67764529	22.627417	21.25897303	19.97328878	21.85664411	21.55573723	22.627417	22.94328397	22.31589866	24.42014734	22.00866909	22.94328397	25.8125363	26.53822547	23.91758798	21.70566924	21.40684088	20.96629446
HS.122053	21.85664411	22.627417	23.75237713	19.42711815	24.42014734	21.85664411	23.42537114	23.75237713	20.82146969	23.75237713	20.39297004	21.11212657	23.26356028	28.64080227	21.70566924	25.28132198	24.25146506	22.16175149	22.627417	25.63423608
HS.122125	28.4429658	23.91758798	20.2521055	23.10286713	24.25146506	19.97328878	22.31589866	20.2521055	20.39297004	21.25897303	20.53481436	25.10669113	20.67764529	23.10286713	22.78480313	23.75237713	23.10286713	22.78480313	21.25897303	22.31589866
HS.122133	21.40684088	32.2225776	24.7610399	21.11212657	25.28132198	27.85761803	21.11212657	22.31589866	28.05138308	26.17286587	24.25146506	20.82146969	20.96629446	24.93326655	22.94328397	23.10286713	25.45716748	27.28431654	24.08394796	29.85705573
HS.122288	24.42014734	20.53481436	20.11221399	20.67764529	22.47111801	26.72281342	27.28431654	19.97328878	22.16175149	23.26356028	21.40684088	24.08394796	21.11212657	27.6651914	21.40684088	20.53481436	28.05138308	20.11221399	33.12847756	22.627417
HS.122428	29.04061297	22.31589866	23.42537114	28.4429658	22.47111801	26.72281342	27.28431654	23.91758798	25.8125363	23.26356028	19.97328878	23.91758798	22.94328397	26.72281342	21.11212657	23.91758798	23.10286713	21.25897303	22.16175149	24.08394796
HS.122994	27.09585	21.55573723	27.6651914	26.35491255	22.627417	36.25228433	22.627417	27.47409397	23.26356028	22.78480313	22.94328397	28.64080227	20.53481436	21.70566924	21.70566924	23.91758798	23.10286713	25.99207668	22.78480313	26.72281342
HS.123119	24.5900029	23.91758798	24.93326655	24.42014734	23.42537114	23.42537114	23.26356028	19.56224444	22.94328397	23.42537114	21.11212657	25.28132198	22.31589866	22.00866909	23.26356028	22.00866909	22.31589866	22.78480313	19.69831061	21.70566924
HS.123214	21.55573723	23.75237713	24.08394796	23.75237713	20.67764529	22.627417	21.70566924	26.35491255	32	21.85664411	23.10286713	25.63423608	25.28132198	26.17286587	22.78480313	26.53822547	27.09585	21.40684088	23.42537114	22.78480313
HS.123278	44.94223602	21.25897303	21.40684088	20.11221399	24.5900029	24.42014734	23.26356028	24.93326655	21.55573723	23.10286713	23.10286713	22.00866909	23.58830748	24.42014734	22.78480313	27.09585	28.64080227	23.75237713	20.82146969	29.44600482
HS.123317	20.96629446	30.69645182	20.96629446	20.53481436	20.82146969	20.39297004	20.11221399	21.11212657	21.11212657	21.85664411	29.44600482	27.47409397	26.17286587	22.78480313	24.25146506	21.85664411	22.00866909	21.85664411	29.44600482	21.25897303
HS.123349	44.01733818	32.44670335	26.72281342	59.30163596	23.75237713	27.09585	30.69645182	23.91758798	30.48441594	21.11212657	32.44670335	26.17286587	25.45716748	23.91758798	28.24649588	26.53822547	38.31931855	28.64080227	27.47409397	28.8400148
HS.123396	28.64080227	20.2521055	24.42014734	32.89964245	24.08394796	27.6651914	21.70566924	20.96629446	24.93326655	20.2521055	23.10286713	30.69645182	24.25146506	23.10286713	25.28132198	26.72281342	27.09585	32.2225776	21.85664411	27.28431654
HS.123474	26.90868529	32.67238802	26.17286587	21.85664411	30.06472797	43.71328822	46.85074227	23.26356028	25.99207668	39.6706464	27.28431654	29.44600482	28.24649588	33.8245773	33.12847756	40.78594007	29.85705573	37.27147477	41.93258892	24.93326655
HS.123483	22.00866909	26.17286587	24.25146506	46.20573426	22.16175149	21.70566924	25.8125363	22.16175149	26.17286587	19.8353232	20.67764529	26.72281342	20.53481436	34.7755156	26.53822547	20.11221399	23.75237713	29.65081798	30.2738447	21.70566924
HS.123511	24.08394796	25.28132198	26.90868529	44.01733818	27.28431654	31.12495832	31.12495832	22.627417	23.58830748	29.85705573	25.99207668	29.04061297	23.10286713	32.44670335	26.53822547	27.09585	25.63423608	42.22425314	27.6651914	28.24649588
HS.123547	24.5900029	30.2738447	26.17286587	25.45716748	25.45716748	26.17286587	27.09585	27.85761803	23.91758798	21.55573723	22.78480313	25.8125363	20.11221399	25.63423608	26.90868529	24.7610399	24.25146506	23.42537114	23.26356028	20.2521055
HS.124250	23.10286713	20.67764529	25.45716748	20.11221399	21.85664411	26.90868529	22.94328397	21.55573723	20.39297004	21.11212657	21.11212657	20.11221399	20.53481436	23.42537114	22.00866909	21.70566924	20.11221399	20.11221399	25.99207668	20.2521055
HS.124358	24.93326655	25.99207668	22.94328397	20.96629446	20.82146969	22.78480313	26.17286587	22.78480313	23.26356028	25.10669113	21.85664411	21.85664411	24.5900029	26.35491255	22.00866909	24.08394796	22.47111801	22.00866909	25.10669113	21.55573723
HS.124391	24.25146506	22.00866909	21.25897303	20.82146969	20.11221399	20.67764529	22.31589866	20.39297004	21.85664411	23.26356028	21.55573723	22.94328397	36.25228433	22.78480313	22.16175149	29.24260641	22.78480313	21.40684088	23.91758798	27.09585
HS.124547	20.67764529	22.78480313	20.67764529	24.93326655	20.96629446	22.627417	23.42537114	19.69831061	20.53481436	21.85664411	19.97328878	24.5900029	21.25897303	20.39297004	20.53481436	22.78480313	20.67764529	25.28132198	22.16175149	23.91758798
HS.124623	21.55573723	32.44670335	24.25146506	23.58830748	26.90868529	30.06472797	20.67764529	35.01739844	22.94328397	25.8125363	31.12495832	26.72281342	23.91758798	26.53822547	24.42014734	31.12495832	22.00866909	20.67764529	22.627417	21.70566924
HS.12489	38.58585049	21.70566924	34.53530357	28.24649588	25.63423608	22.627417	38.31931855	32	36.50443891	41.35529058	24.08394796	30.90996253	25.63423608	32.67238802	29.65081798	28.64080227	36.50443891	29.85705573	25.99207668	34.05984584
HS.125008	23.42537114	24.93326655	29.65081798	32	25.8125363	28.05138308	23.75237713	22.78480313	21.40684088	25.28132198	39.6706464	27.28431654	24.7610399	24.42014734	25.8125363	25.63423608	25.63423608	26.72281342	27.09585	32.67238802
HS.125056	25.8125363	23.10286713	34.05984584	18.63573738	22.00866909	30.06472797	34.53530357	32.89964245	24.42014734	44.32350298	21.25897303	39.94657756	29.04061297	30.48441594	24.93326655	28.8400148	25.45716748	30.06472797	29.24260641	30.69645182
HS.125087	33.59093388	34.53530357	31.12495832	31.34144952	41.64293937	43.41133848	24.08394796	31.55944654	32.67238802	30.69645182	22.627417	29.65081798	26.90868529	36.00187151	23.58830748	30.2738447	21.40684088	23.26356028	24.5900029	29.65081798
HS.12513	24.93326655	22.78480313	21.25897303	25.45716748	23.10286713	20.82146969	24.93326655	24.42014734	23.10286713	20.82146969	22.627417	20.96629446	22.31589866	20.96629446	23.75237713	23.58830748	21.85664411	26.35491255	24.7610399	21.85664411
HS.125247	33.12847756	30.90996253	25.45716748	44.63179732	35.01739844	21.85664411	36.25228433	26.53822547	37.53071838	27.85761803	24.93326655	23.10286713	23.26356028	24.7610399	22.00866909	28.05138308	22.94328397	28.4429658	24.7610399	24.25146506
HS.12535	21.11212657	22.00866909	22.31589866	28.64080227	23.26356028	33.8245773	21.70566924	22.31589866	19.8353232	24.42014734	20.82146969	23.10286713	23.58830748	20.82146969	24.7610399	26.90868529	21.55573723	21.70566924	28.24649588	22.47111801
HS.125395	22.94328397	30.06472797	23.26356028	24.25146506	29.65081798	35.75318842	30.06472797	22.00866909	29.65081798	26.35491255	23.75237713	25.45716748	26.90868529	32.67238802	24.5900029	23.91758798	32.89964245	28.24649588	33.12847756	31.12495832
HS.125444	20.67764529	20.2521055	21.40684088	20.2521055	22.94328397	20.82146969	20.2521055	20.53481436	20.53481436	20.39297004	23.58830748	23.10286713	23.42537114	22.94328397	20.11221399	22.47111801	24.25146506	23.91758798	22.94328397	20.96629446
HS.125470	32	28.24649588	30.06472797	22.16175149	26.17286587	27.6651914	24.5900029	22.31589866	25.8125363	25.99207668	26.90868529	27.47409397	30.69645182	29.65081798	30.48441594	22.16175149	27.28431654	30.06472797	25.45716748	28.05138308
HS.125537	26.53822547	25.63423608	20.53481436	20.96629446	32	21.55573723	22.627417	23.58830748	21.55573723	27.47409397	20.11221399	21.85664411	24.25146506	19.8353232	20.67764529	28.4429658	28.24649588	24.7610399	21.70566924	19.56224444
HS.125570	21.85664411	20.39297004	20.96629446	22.94328397	22.16175149	21.40684088	23.75237713	20.2521055	21.85664411	22.31589866	20.2521055	23.42537114	25.10669113	21.55573723	21.25897303	19.8353232	21.40684088	22.627417	28.8400148	20.39297004
HS.125695	21.25897303	23.26356028	25.10669113	25.28132198	21.40684088	24.7610399	23.26356028	22.00866909	24.25146506	22.31589866	21.85664411	23.58830748	24.42014734	24.25146506	29.04061297	22.627417	23.42537114	20.2521055	26.17286587	23.26356028
HS.125983	23.42537114	24.7610399	23.10286713	22.78480313	30.48441594	20.96629446	20.39297004	22.47111801	23.42537114	24.7610399	22.31589866	23.26356028	21.55573723	31.77895985	21.85664411	23.10286713	25.45716748	30.48441594	22.00866909	23.42537114
HS.126108	24.7610399	29.04061297	22.94328397	27.47409397	21.40684088	25.63423608	36.75834736	24.93326655	37.53071838	30.48441594	23.10286713	35.26096371	31.12495832	31.12495832	36.00187151	37.53071838	35.26096371	31.77895985	24.93326655	26.35491255
HS.126160	21.40684088	20.39297004	22.00866909	23.91758798	19.56224444	22.47111801	21.85664411	22.78480313	23.42537114	24.08394796	20.82146969	20.67764529	21.85664411	21.85664411	22.47111801	20.39297004	23.10286713	24.5900029	24.5900029	22.31589866
HS.126245	26.53822547	28.4429658	41.64293937	23.75237713	22.31589866	28.05138308	30.90996253	32.67238802	31.12495832	32.44670335	27.6651914	45.56960626	37.01402188	33.59093388	35.26096371	38.8542363	28.05138308	31.55944654	39.6706464	40.78594007
HS.126415	19.69831061	28.24649588	20.2521055	26.90868529	21.55573723	24.08394796	25.28132198	21.25897303	23.10286713	25.28132198	26.53822547	20.11221399	22.00866909	21.55573723	22.00866909	19.69831061	23.75237713	22.627417	26.72281342	20.11221399
HS.126468	26.35491255	32	22.16175149	24.7610399	36.25228433	26.72281342	27.09585	26.35491255	23.26356028	23.10286713	28.4429658	19.69831061	21.85664411	25.8125363	21.40684088	22.78480313	21.11212657	21.55573723	31.55944654	24.08394796
HS.126473	30.69645182	21.85664411	20.53481436	21.70566924	44.63179732	38.8542363	26.17286587	22.31589866	20.39297004	23.58830748	23.75237713	22.47111801	21.40684088	27.09585	23.75237713	30.48441594	22.16175149	23.10286713	26.90868529	21.55573723
HS.126512	25.99207668	20.67764529	24.93326655	20.53481436	22.16175149	23.42537114	26.35491255	20.96629446	19.69831061	23.91758798	22.78480313	23.10286713	25.10669113	23.42537114	22.16175149	23.75237713	23.75237713	27.28431654	23.91758798	21.11212657
HS.126573	22.94328397	38.05462768	21.25897303	22.16175149	26.35491255	21.11212657	26.17286587	25.99207668	26.35491255	24.5900029	32	26.17286587	25.99207668	28.4429658	27.85761803	28.4429658	28.05138308	25.10669113	23.91758798	22.31589866
HS.126593	19.29292524	20.82146969	22.627417	21.11212657	19.29292524	20.53481436	22.31589866	20.82146969	20.39297004	22.78480313	24.7610399	28.8400148	20.39297004	20.67764529	23.91758798	20.67764529	22.31589866	21.11212657	22.00866909	22.00866909
HS.126651	25.63423608	24.25146506	23.91758798	30.48441594	34.53530357	28.8400148	33.59093388	34.7755156	25.28132198	28.4429658	22.47111801	25.99207668	28.24649588	27.47409397	28.05138308	26.72281342	27.6651914	32	40.22442798	25.99207668
HS.126664	22.78480313	22.627417	19.97328878	23.42537114	26.90868529	20.2521055	22.94328397	24.93326655	26.53822547	23.26356028	29.24260641	23.42537114	27.47409397	27.6651914	28.64080227	34.7755156	28.4429658	24.42014734	24.5900029	21.85664411
HS.126678	22.31589866	22.78480313	25.63423608	27.09585	20.39297004	25.8125363	20.96629446	21.40684088	23.26356028	22.47111801	20.11221399	21.70566924	21.70566924	22.94328397	21.25897303	23.10286713	23.91758798	22.47111801	23.26356028	26.53822547
HS.126768	22.94328397	23.10286713	35.75318842	25.45716748	25.45716748	36.25228433	38.05462768	30.69645182	39.94657756	43.41133848	22.78480313	37.79176517	37.01402188	44.01733818	43.41133848	25.45716748	33.12847756	42.22425314	42.22425314	34.53530357
HS.126811	22.627417	22.627417	29.04061297	20.53481436	20.11221399	21.40684088	23.10286713	23.58830748	22.47111801	20.39297004	31.55944654	22.00866909	25.28132198	21.85664411	22.16175149	25.63423608	22.16175149	23.91758798	21.55573723	27.85761803
HS.126889	25.99207668	21.11212657	33.59093388	28.4429658	24.7610399	29.04061297	33.35890435	28.24649588	35.01739844	30.90996253	29.24260641	33.8245773	30.06472797	31.12495832	33.35890435	28.64080227	23.10286713	21.40684088	40.78594007	32
HS.126963	34.7755156	31.34144952	23.58830748	24.08394796	23.26356028	29.04061297	27.6651914	23.75237713	19.97328878	22.00866909	25.28132198	23.58830748	26.72281342	23.10286713	23.58830748	25.99207668	20.96629446	23.26356028	26.17286587	23.75237713
HS.127009	34.05984584	27.28431654	25.8125363	21.70566924	44.32350298	22.16175149	26.17286587	29.44600482	27.09585	27.28431654	31.12495832	25.99207668	24.25146506	31.77895985	34.05984584	28.05138308	32	29.65081798	21.55573723	28.8400148
HS.127016	24.08394796	22.16175149	22.627417	28.24649588	33.35890435	26.35491255	24.5900029	28.24649588	23.58830748	20.96629446	28.4429658	23.26356028	22.31589866	23.58830748	26.90868529	30.06472797	23.75237713	28.24649588	26.35491255	25.99207668
HS.127078	24.08394796	22.78480313	24.08394796	22.94328397	20.82146969	21.70566924	21.40684088	21.40684088	21.40684088	28.24649588	20.39297004	25.45716748	21.85664411	29.65081798	22.627417	24.08394796	20.67764529	22.16175149	24.7610399	19.69831061
HS.127100	20.53481436	26.72281342	22.00866909	19.97328878	21.11212657	23.91758798	22.16175149	26.72281342	21.85664411	20.96629446	28.24649588	21.40684088	30.69645182	24.5900029	25.45716748	23.58830748	26.53822547	24.25146506	23.42537114	25.28132198
HS.127127	21.11212657	23.42537114	30.48441594	23.26356028	21.40684088	22.16175149	22.16175149	25.99207668	22.31589866	24.25146506	24.42014734	20.2521055	26.72281342	25.63423608	20.82146969	26.17286587	22.94328397	20.96629446	25.28132198	21.55573723
HS.127148	28.05138308	25.10669113	22.47111801	30.69645182	29.44600482	23.91758798	34.53530357	33.59093388	23.91758798	25.10669113	22.16175149	30.06472797	22.16175149	26.72281342	27.09585	30.06472797	24.7610399	27.09585	31.55944654	23.42537114
HS.127242	21.40684088	20.67764529	21.11212657	21.11212657	24.42014734	33.8245773	24.42014734	23.58830748	29.85705573	26.35491255	25.63423608	21.70566924	21.11212657	24.7610399	28.24649588	26.53822547	21.55573723	23.91758798	22.78480313	26.35491255
HS.127279	26.90868529	23.42537114	27.09585	40.22442798	22.94328397	26.90868529	25.28132198	29.65081798	35.50622311	30.69645182	24.5900029	28.4429658	28.05138308	25.99207668	20.82146969	26.35491255	28.05138308	24.08394796	61.39290364	28.8400148
HS.127310	243.8753275	184.822937	242.1907576	158.6825856	227.5437264	254.2316788	229.1264182	304.4370214	219.7927517	328.5570298	196.7200232	377.4129196	326.2875206	294.0667789	173.6453539	196.7200232	265.0278205	227.5437264	221.3215312	321.7954239
HS.127352	22.47111801	35.26096371	26.17286587	38.8542363	23.42537114	44.94223602	26.90868529	23.26356028	26.53822547	27.47409397	27.28431654	26.53822547	27.28431654	25.63423608	21.70566924	27.28431654	26.17286587	25.99207668	29.85705573	28.8400148
HS.127398	21.55573723	24.08394796	23.10286713	20.96629446	45.56960626	24.42014734	21.85664411	22.16175149	22.94328397	21.25897303	22.627417	27.47409397	21.85664411	21.70566924	22.00866909	22.627417	25.28132198	27.47409397	21.11212657	25.28132198
HS.127503	22.627417	21.25897303	21.11212657	23.26356028	22.00866909	22.16175149	21.40684088	22.627417	28.4429658	22.47111801	24.7610399	20.53481436	19.42711815	21.11212657	20.53481436	31.34144952	21.55573723	21.85664411	22.627417	21.11212657
HS.127509	22.16175149	24.7610399	27.28431654	44.32350298	23.10286713	37.79176517	44.32350298	26.72281342	25.8125363	23.58830748	28.4429658	23.10286713	34.53530357	21.40684088	27.28431654	24.5900029	25.8125363	24.93326655	27.28431654	21.70566924
HS.12764	38.8542363	23.42537114	28.24649588	27.6651914	31.77895985	25.8125363	30.06472797	23.26356028	25.63423608	36.75834736	41.64293937	40.50421101	28.8400148	23.10286713	26.72281342	33.35890435	26.17286587	25.8125363	38.05462768	24.7610399
HS.127715	23.75237713	23.10286713	21.11212657	22.00866909	20.82146969	25.45716748	26.35491255	21.11212657	21.25897303	21.85664411	24.93326655	23.58830748	22.16175149	20.82146969	24.25146506	24.7610399	23.58830748	23.91758798	24.42014734	24.25146506
HS.127775	27.47409397	25.99207668	24.42014734	20.96629446	21.11212657	20.11221399	23.91758798	21.70566924	22.47111801	23.42537114	22.16175149	21.11212657	24.5900029	25.10669113	22.627417	25.99207668	27.85761803	26.17286587	24.5900029	22.00866909
HS.127857	24.25146506	23.26356028	19.97328878	25.8125363	22.94328397	21.25897303	22.00866909	23.91758798	21.70566924	22.627417	21.25897303	24.93326655	20.11221399	27.85761803	27.85761803	20.96629446	19.69831061	21.25897303	23.91758798	25.99207668
HS.127874	18.89588258	23.42537114	19.69831061	20.53481436	20.53481436	28.4429658	21.25897303	25.28132198	21.85664411	25.45716748	25.8125363	29.65081798	20.67764529	22.47111801	21.40684088	29.44600482	19.69831061	31.34144952	21.25897303	25.8125363
HS.127934	20.96629446	23.26356028	24.25146506	27.09585	23.91758798	20.67764529	20.11221399	20.82146969	28.24649588	21.55573723	20.53481436	22.627417	20.11221399	27.85761803	20.96629446	20.11221399	21.55573723	22.16175149	19.8353232	28.4429658
HS.127938	22.627417	26.17286587	26.53822547	26.90868529	24.5900029	27.6651914	26.90868529	22.627417	28.4429658	31.34144952	26.53822547	21.55573723	23.91758798	23.10286713	21.70566924	25.8125363	26.17286587	24.25146506	21.70566924	21.40684088
HS.128018	23.91758798	27.09585	25.63423608	27.6651914	23.75237713	23.58830748	21.55573723	21.25897303	24.93326655	26.35491255	22.78480313	28.64080227	21.25897303	32.44670335	25.45716748	20.82146969	26.35491255	21.70566924	24.08394796	24.25146506
HS.128032	22.16175149	23.10286713	24.42014734	19.97328878	28.64080227	26.90868529	21.55573723	22.47111801	25.63423608	27.09585	26.90868529	22.16175149	22.31589866	26.90868529	26.72281342	26.17286587	25.8125363	25.8125363	20.96629446	21.85664411
HS.128035	25.28132198	19.15965927	28.8400148	30.06472797	28.05138308	31.77895985	25.45716748	25.8125363	33.12847756	20.11221399	23.42537114	24.42014734	22.627417	32	23.75237713	26.90868529	23.58830748	28.4429658	24.08394796	28.05138308
HS.128068	21.70566924	20.53481436	21.55573723	20.96629446	22.31589866	20.39297004	25.8125363	20.96629446	22.16175149	22.47111801	22.94328397	23.10286713	23.26356028	25.99207668	23.75237713	20.39297004	25.28132198	21.55573723	25.45716748	20.2521055
HS.128234	28.64080227	23.10286713	31.77895985	22.00866909	24.42014734	25.10669113	21.55573723	29.04061297	26.72281342	26.72281342	23.10286713	24.25146506	23.42537114	32.2225776	27.6651914	29.04061297	24.25146506	28.4429658	34.7755156	23.75237713
HS.128292	28.24649588	21.11212657	25.45716748	23.58830748	22.94328397	25.63423608	29.24260641	19.69831061	19.42711815	25.63423608	21.25897303	21.25897303	19.42711815	21.85664411	21.25897303	28.24649588	21.40684088	21.55573723	20.67764529	29.24260641
HS.128393	54.56863307	33.8245773	35.26096371	56.88593159	44.94223602	47.83517596	41.64293937	26.53822547	47.50475426	38.05462768	62.24991663	27.09585	22.16175149	34.2967508	32	44.63179732	46.52712055	52.34573175	35.75318842	32.2225776
HS.128396	21.40684088	28.4429658	20.82146969	32	27.47409397	36.50443891	27.85761803	20.67764529	23.75237713	21.25897303	29.65081798	21.70566924	23.10286713	21.55573723	23.91758798	21.70566924	23.10286713	23.10286713	27.6651914	24.08394796
HS.128463	35.75318842	22.94328397	21.55573723	36.00187151	44.32350298	24.42014734	25.10669113	24.08394796	25.28132198	21.70566924	22.78480313	26.35491255	26.53822547	28.64080227	32.67238802	23.75237713	25.99207668	29.85705573	29.85705573	28.05138308
HS.128527	31.77895985	21.70566924	25.63423608	34.2967508	21.11212657	23.91758798	24.5900029	32.2225776	25.10669113	23.10286713	24.7610399	25.99207668	28.4429658	20.96629446	30.90996253	23.26356028	23.10286713	24.25146506	26.17286587	30.2738447
HS.128557	21.11212657	21.70566924	23.58830748	21.55573723	43.41133848	20.96629446	22.78480313	20.2521055	27.6651914	34.2967508	25.63423608	24.25146506	24.93326655	25.63423608	28.24649588	24.25146506	23.26356028	24.08394796	25.8125363	23.10286713
HS.128569	22.78480313	20.11221399	22.627417	24.08394796	22.627417	21.70566924	21.40684088	20.39297004	23.75237713	22.627417	23.58830748	24.08394796	27.85761803	22.78480313	21.25897303	26.53822547	23.10286713	21.40684088	23.75237713	22.78480313
HS.128570	32.67238802	39.94657756	29.24260641	32	42.81368175	23.58830748	25.28132198	28.4429658	28.05138308	32	26.35491255	25.8125363	26.72281342	28.8400148	35.01739844	34.53530357	24.5900029	39.6706464	30.69645182	31.55944654
HS.128615	26.35491255	24.5900029	21.25897303	23.58830748	22.47111801	20.39297004	21.25897303	20.82146969	22.31589866	20.39297004	23.26356028	20.53481436	21.40684088	23.91758798	21.55573723	21.70566924	27.09585	22.16175149	20.11221399	20.82146969
HS.128689	23.10286713	29.04061297	22.78480313	22.78480313	26.35491255	26.90868529	22.94328397	22.78480313	22.47111801	22.16175149	22.16175149	21.55573723	22.47111801	26.17286587	23.42537114	26.35491255	21.55573723	23.42537114	21.85664411	23.26356028
HS.128708	20.39297004	22.16175149	23.26356028	23.91758798	21.70566924	20.53481436	23.10286713	24.25146506	23.58830748	33.12847756	32.2225776	26.90868529	37.79176517	23.42537114	24.7610399	28.8400148	34.2967508	31.12495832	20.39297004	21.55573723
HS.128709	24.7610399	26.35491255	29.24260641	33.8245773	26.35491255	32.44670335	20.2521055	31.77895985	28.24649588	27.47409397	26.90868529	32.44670335	24.5900029	31.12495832	33.59093388	27.09585	26.17286587	26.17286587	30.90996253	25.63423608
HS.128753	21.55573723	21.85664411	19.69831061	22.16175149	24.93326655	20.67764529	22.00866909	22.94328397	24.08394796	21.40684088	21.40684088	19.8353232	20.96629446	24.7610399	19.42711815	20.67764529	21.25897303	23.42537114	21.70566924	21.25897303
HS.12876	23.58830748	21.11212657	23.42537114	19.56224444	19.69831061	21.85664411	24.7610399	25.45716748	22.78480313	21.55573723	22.16175149	27.47409397	21.70566924	21.40684088	21.70566924	25.45716748	22.94328397	21.25897303	21.11212657	22.00866909
HS.128770	23.42537114	22.31589866	20.39297004	32.2225776	21.11212657	22.16175149	20.82146969	23.58830748	20.11221399	23.75237713	22.31589866	22.16175149	23.42537114	22.00866909	22.31589866	22.78480313	21.40684088	24.08394796	21.55573723	21.40684088
HS.128848	21.70566924	21.85664411	27.28431654	27.85761803	22.16175149	33.8245773	26.72281342	23.58830748	29.65081798	23.26356028	25.8125363	24.08394796	23.10286713	24.7610399	31.55944654	24.7610399	26.72281342	31.77895985	22.94328397	23.58830748
HS.128892	24.5900029	22.00866909	31.77895985	33.59093388	23.42537114	35.26096371	34.05984584	31.34144952	35.26096371	29.65081798	21.85664411	38.05462768	38.58585049	43.71328822	30.2738447	27.6651914	32.44670335	25.8125363	41.93258892	25.8125363
HS.129094	20.96629446	26.72281342	22.78480313	23.26356028	24.5900029	21.11212657	21.55573723	21.55573723	21.85664411	22.47111801	28.05138308	20.39297004	20.96629446	21.25897303	25.45716748	21.11212657	20.11221399	20.67764529	27.09585	23.26356028
HS.129160	27.85761803	32.89964245	25.10669113	24.7610399	22.16175149	22.78480313	26.53822547	25.99207668	24.93326655	21.55573723	51.26847217	21.25897303	23.10286713	31.12495832	24.7610399	25.28132198	29.44600482	35.50622311	26.35491255	21.25897303
HS.129244	21.70566924	24.7610399	21.85664411	22.31589866	26.90868529	25.8125363	23.42537114	24.7610399	25.45716748	29.24260641	27.85761803	23.91758798	31.55944654	37.27147477	39.12448889	23.75237713	30.06472797	41.93258892	33.12847756	23.75237713
HS.129261	23.26356028	21.11212657	21.25897303	24.42014734	29.44600482	29.44600482	23.26356028	27.6651914	24.25146506	30.69645182	37.27147477	23.58830748	30.90996253	24.25146506	26.90868529	28.64080227	22.78480313	32	35.26096371	27.47409397
HS.129329	33.8245773	22.47111801	24.5900029	20.82146969	23.26356028	26.53822547	23.10286713	20.11221399	23.58830748	24.08394796	28.24649588	25.63423608	24.93326655	22.78480313	23.75237713	21.40684088	22.47111801	23.42537114	24.42014734	24.08394796
HS.129334	21.40684088	22.78480313	26.17286587	21.70566924	22.16175149	19.97328878	21.70566924	29.65081798	20.96629446	25.28132198	33.35890435	23.75237713	28.64080227	25.99207668	22.47111801	24.25146506	27.6651914	29.65081798	27.09585	22.31589866
HS.129392	27.6651914	24.08394796	24.42014734	25.28132198	29.04061297	24.7610399	26.35491255	24.7610399	33.35890435	28.05138308	21.25897303	20.53481436	25.28132198	33.35890435	26.17286587	27.28431654	29.65081798	28.4429658	33.8245773	23.26356028
HS.129500	31.12495832	24.42014734	21.85664411	29.85705573	28.4429658	24.08394796	23.26356028	21.40684088	23.42537114	20.96629446	35.26096371	28.64080227	20.67764529	29.24260641	25.45716748	26.17286587	24.5900029	26.72281342	26.17286587	23.42537114
HS.129523	28.8400148	28.24649588	20.53481436	22.78480313	24.08394796	26.35491255	23.58830748	22.31589866	23.26356028	25.8125363	20.53481436	22.627417	20.11221399	25.99207668	22.16175149	24.08394796	26.53822547	26.90868529	24.25146506	27.85761803
HS.129546	22.31589866	25.63423608	25.8125363	33.35890435	24.93326655	35.01739844	26.72281342	22.78480313	20.67764529	20.82146969	26.72281342	31.77895985	27.09585	24.5900029	21.11212657	23.58830748	22.627417	25.8125363	34.05984584	21.25897303
HS.129547	20.96629446	35.75318842	25.99207668	23.42537114	22.00866909	19.69831061	30.2738447	20.11221399	24.42014734	24.08394796	22.00866909	28.4429658	21.85664411	25.63423608	27.28431654	25.63423608	20.53481436	30.2738447	22.627417	29.44600482
HS.129603	20.96629446	22.47111801	22.16175149	29.24260641	21.25897303	24.08394796	26.72281342	24.5900029	21.55573723	24.42014734	20.53481436	29.65081798	23.75237713	22.94328397	25.63423608	24.93326655	23.58830748	28.05138308	22.00866909	24.42014734
HS.129636	25.10669113	22.16175149	33.35890435	25.45716748	20.82146969	27.28431654	28.24649588	20.2521055	22.31589866	22.00866909	28.24649588	25.28132198	27.47409397	33.59093388	22.627417	20.96629446	26.17286587	28.64080227	22.31589866	20.53481436
HS.129800	23.75237713	21.70566924	30.06472797	23.58830748	19.15965927	27.09585	29.04061297	22.31589866	40.78594007	29.24260641	24.93326655	27.6651914	27.09585	29.04061297	32.44670335	24.42014734	25.63423608	27.28431654	24.25146506	26.35491255
HS.129964	20.67764529	22.00866909	22.00866909	22.00866909	20.53481436	18.89588258	21.55573723	19.8353232	20.67764529	20.11221399	26.17286587	22.94328397	21.55573723	20.2521055	20.2521055	20.2521055	20.2521055	20.67764529	19.97328878	19.29292524
HS.130036	35.26096371	32.67238802	42.22425314	46.85074227	37.79176517	23.26356028	29.65081798	30.48441594	36.75834736	41.64293937	39.12448889	51.98415337	46.52712055	56.10276616	37.27147477	41.06962872	51.98415337	26.90868529	35.26096371	37.53071838
HS.130048	23.91758798	22.00866909	24.5900029	32.89964245	24.42014734	22.00866909	22.00866909	23.10286713	22.94328397	25.63423608	24.7610399	25.45716748	38.58585049	25.28132198	21.11212657	22.78480313	23.91758798	21.55573723	20.67764529	25.99207668
HS.130077	25.8125363	27.28431654	25.45716748	24.25146506	27.47409397	23.75237713	24.08394796	25.28132198	26.90868529	25.63423608	21.40684088	25.8125363	32.89964245	21.55573723	24.42014734	22.78480313	25.8125363	25.45716748	22.31589866	24.93326655
HS.130155	23.91758798	23.26356028	29.04061297	31.77895985	22.31589866	28.4429658	25.99207668	30.69645182	27.28431654	23.26356028	33.59093388	24.7610399	24.7610399	25.10669113	21.25897303	27.09585	30.90996253	21.85664411	22.94328397	21.70566924
HS.130178	22.627417	25.45716748	22.94328397	21.11212657	25.28132198	23.91758798	22.78480313	24.25146506	20.67764529	22.78480313	19.97328878	21.70566924	22.627417	29.65081798	21.55573723	23.91758798	29.24260641	21.85664411	23.91758798	22.31589866
HS.130260	29.44600482	22.78480313	21.70566924	29.44600482	39.39662123	27.28431654	27.28431654	24.5900029	25.8125363	28.24649588	28.64080227	32.89964245	22.78480313	24.93326655	27.28431654	23.42537114	22.00866909	38.05462768	27.85761803	22.78480313
HS.130344	22.78480313	22.627417	19.69831061	20.2521055	21.85664411	20.53481436	21.55573723	22.16175149	20.67764529	20.67764529	21.55573723	21.70566924	21.55573723	23.10286713	20.11221399	26.35491255	24.25146506	28.8400148	20.2521055	22.16175149
HS.130455	20.53481436	21.40684088	25.28132198	22.627417	22.627417	24.5900029	20.67764529	43.41133848	21.55573723	23.42537114	27.85761803	24.5900029	28.24649588	22.47111801	20.82146969	21.40684088	24.7610399	29.04061297	23.10286713	20.53481436
HS.130555	21.70566924	23.26356028	20.39297004	21.85664411	21.70566924	21.85664411	21.55573723	22.94328397	25.99207668	26.90868529	22.31589866	22.16175149	22.31589866	25.10669113	23.91758798	21.55573723	24.7610399	21.11212657	21.70566924	25.99207668
HS.130562	21.40684088	22.47111801	22.78480313	22.16175149	19.8353232	31.12495832	26.35491255	23.42537114	31.12495832	20.53481436	23.26356028	21.25897303	19.8353232	23.75237713	23.26356028	21.55573723	22.47111801	22.627417	20.96629446	20.11221399
HS.130590	24.7610399	21.11212657	22.16175149	22.00866909	23.75237713	22.627417	19.69831061	25.10669113	23.91758798	22.627417	31.77895985	20.53481436	24.25146506	22.00866909	28.24649588	23.42537114	25.10669113	24.42014734	26.72281342	33.59093388
HS.130639	23.10286713	27.85761803	22.627417	23.26356028	29.24260641	26.17286587	22.47111801	27.09585	28.05138308	25.10669113	22.47111801	26.35491255	21.11212657	26.35491255	21.85664411	28.05138308	22.16175149	25.10669113	23.42537114	24.25146506
HS.130664	23.58830748	23.26356028	24.42014734	53.81737058	31.34144952	32.2225776	25.10669113	24.5900029	25.28132198	24.7610399	25.10669113	26.35491255	24.08394796	25.63423608	22.94328397	23.26356028	24.5900029	24.42014734	35.75318842	28.64080227
HS.130916	34.05984584	23.10286713	50.91433496	44.94223602	32.89964245	26.90868529	36.75834736	37.79176517	44.32350298	40.22442798	26.90868529	39.94657756	48.16789592	33.35890435	47.17661495	48.16789592	43.41133848	69.5510312	39.6706464	46.20573426
HS.130971	24.7610399	22.16175149	22.16175149	21.85664411	24.5900029	22.16175149	23.91758798	24.25146506	27.28431654	22.94328397	23.10286713	23.75237713	27.85761803	21.11212657	21.40684088	21.11212657	22.31589866	23.10286713	22.00866909	30.06472797
HS.130980	22.627417	37.01402188	27.47409397	28.05138308	38.8542363	30.06472797	25.63423608	37.01402188	28.64080227	26.90868529	25.99207668	31.12495832	25.99207668	29.85705573	26.35491255	22.16175149	34.7755156	37.79176517	27.6651914	29.24260641
HS.131041	23.75237713	22.94328397	20.53481436	25.99207668	26.90868529	21.25897303	20.82146969	23.42537114	22.31589866	21.55573723	27.09585	22.78480313	25.63423608	24.42014734	23.58830748	24.5900029	24.93326655	23.75237713	22.31589866	32.67238802
HS.131074	25.63423608	26.17286587	24.08394796	20.39297004	32.44670335	28.64080227	22.31589866	28.64080227	32.44670335	24.08394796	22.78480313	25.63423608	26.35491255	34.53530357	23.91758798	21.25897303	22.94328397	22.16175149	22.627417	19.8353232
HS.131087	23.10286713	22.16175149	28.4429658	21.25897303	22.94328397	22.00866909	22.00866909	22.16175149	31.55944654	29.04061297	23.75237713	31.77895985	21.11212657	22.00866909	36.00187151	28.05138308	24.93326655	30.69645182	24.93326655	22.47111801
HS.131128	24.08394796	26.17286587	22.94328397	24.08394796	21.11212657	29.65081798	22.78480313	23.10286713	25.8125363	27.28431654	25.99207668	26.17286587	24.08394796	25.10669113	20.53481436	23.10286713	20.2521055	23.58830748	26.90868529	20.82146969
HS.131188	31.55944654	24.7610399	37.01402188	20.2521055	48.50293013	22.31589866	27.6651914	27.09585	32.89964245	29.44600482	31.77895985	34.2967508	39.6706464	32.89964245	30.06472797	30.48441594	28.64080227	28.4429658	44.01733818	25.10669113
HS.131259	28.8400148	25.8125363	29.44600482	32.2225776	26.35491255	24.08394796	36.25228433	36.25228433	27.6651914	34.53530357	25.10669113	23.75237713	26.90868529	25.28132198	26.72281342	29.65081798	32.44670335	30.06472797	32.2225776	39.6706464
HS.131331	19.8353232	20.2521055	22.94328397	24.42014734	20.2521055	21.55573723	20.53481436	20.67764529	22.31589866	25.28132198	20.96629446	19.02731384	20.82146969	23.10286713	20.11221399	20.39297004	20.82146969	20.96629446	22.47111801	19.8353232
HS.131598	20.2521055	21.40684088	24.42014734	24.5900029	27.85761803	24.08394796	22.94328397	24.08394796	23.75237713	22.00866909	20.67764529	23.75237713	23.42537114	22.47111801	21.85664411	24.25146506	23.58830748	22.94328397	21.55573723	22.31589866
HS.131656	20.11221399	22.627417	27.09585	22.00866909	27.09585	23.75237713	26.53822547	26.35491255	27.47409397	20.53481436	22.94328397	22.00866909	27.28431654	20.96629446	20.53481436	23.26356028	21.85664411	21.55573723	22.94328397	21.40684088
HS.131670	25.10669113	21.70566924	28.4429658	23.42537114	20.96629446	25.10669113	22.627417	28.05138308	29.44600482	25.99207668	21.55573723	25.28132198	21.85664411	23.91758798	25.63423608	25.63423608	23.26356028	23.42537114	25.63423608	27.47409397
HS.131714	19.97328878	21.25897303	21.70566924	29.85705573	22.627417	23.75237713	25.63423608	23.26356028	20.82146969	20.11221399	21.11212657	20.53481436	30.69645182	21.85664411	21.40684088	21.70566924	19.97328878	19.29292524	30.2738447	30.48441594
HS.131802	20.67764529	27.6651914	22.31589866	22.31589866	29.04061297	20.96629446	26.90868529	20.2521055	21.25897303	22.31589866	28.24649588	19.97328878	21.40684088	20.82146969	21.55573723	23.26356028	24.93326655	22.31589866	23.10286713	22.00866909
HS.132272	22.627417	29.24260641	23.26356028	19.97328878	37.01402188	22.94328397	25.45716748	24.42014734	21.85664411	22.94328397	24.7610399	23.10286713	24.25146506	21.11212657	21.40684088	22.627417	21.55573723	20.53481436	24.42014734	20.11221399
HS.132283	25.10669113	24.25146506	22.31589866	36.25228433	25.10669113	26.90868529	31.55944654	26.35491255	32.67238802	24.25146506	20.96629446	30.06472797	23.75237713	28.4429658	26.17286587	25.63423608	26.17286587	38.58585049	26.35491255	23.26356028
HS.132376	20.82146969	20.2521055	30.69645182	46.52712055	20.96629446	20.11221399	30.90996253	23.26356028	21.40684088	21.55573723	22.94328397	21.70566924	20.11221399	21.11212657	23.75237713	23.26356028	24.08394796	19.02731384	23.10286713	24.25146506
HS.132394	22.47111801	25.99207668	27.6651914	52.70982511	27.09585	23.75237713	25.63423608	23.42537114	35.50622311	25.99207668	28.64080227	21.25897303	34.7755156	27.85761803	30.48441594	30.90996253	29.44600482	28.8400148	21.70566924	22.94328397
HS.132448	21.55573723	24.93326655	27.6651914	29.85705573	21.85664411	20.11221399	22.47111801	25.99207668	24.25146506	29.24260641	25.63423608	24.25146506	23.10286713	28.64080227	24.7610399	27.09585	21.11212657	21.70566924	22.627417	28.64080227
HS.132453	24.7610399	25.8125363	27.47409397	19.56224444	25.10669113	24.08394796	25.28132198	20.82146969	21.55573723	22.94328397	24.5900029	23.75237713	24.93326655	25.63423608	27.85761803	22.31589866	25.99207668	19.56224444	23.75237713	22.627417
HS.132457	23.75237713	37.79176517	29.65081798	38.8542363	33.12847756	24.08394796	23.58830748	22.94328397	25.63423608	24.93326655	21.70566924	31.12495832	24.08394796	27.85761803	29.24260641	20.96629446	22.78480313	25.28132198	28.24649588	20.11221399
HS.132545	36.25228433	26.35491255	24.08394796	30.2738447	27.47409397	23.10286713	21.40684088	22.627417	33.8245773	27.28431654	29.24260641	29.65081798	23.42537114	22.78480313	22.00866909	21.11212657	23.10286713	23.58830748	30.69645182	27.85761803
HS.132564	34.05984584	26.35491255	23.10286713	20.96629446	27.28431654	22.78480313	21.40684088	21.55573723	27.85761803	21.85664411	20.96629446	26.90868529	21.40684088	20.96629446	25.45716748	21.25897303	23.91758798	24.7610399	33.8245773	24.25146506
HS.132568	25.99207668	28.24649588	30.06472797	24.7610399	23.58830748	20.39297004	26.53822547	24.08394796	21.55573723	23.75237713	21.25897303	20.82146969	22.00866909	20.82146969	25.28132198	21.40684088	23.42537114	22.78480313	27.6651914	22.00866909
HS.132585	27.85761803	27.47409397	22.00866909	44.01733818	21.70566924	21.40684088	30.90996253	19.69831061	20.11221399	26.35491255	20.53481436	20.11221399	23.91758798	27.6651914	23.26356028	21.55573723	25.63423608	21.85664411	31.12495832	24.7610399
HS.13291	25.10669113	22.00866909	31.34144952	21.11212657	23.58830748	20.96629446	22.31589866	22.627417	25.8125363	22.627417	22.627417	22.47111801	24.25146506	24.93326655	23.75237713	22.47111801	21.40684088	21.40684088	23.26356028	22.00866909
HS.133009	22.16175149	24.42014734	19.8353232	22.47111801	24.7610399	26.53822547	20.67764529	27.28431654	20.96629446	20.96629446	34.2967508	19.69831061	21.70566924	22.627417	23.42537114	24.08394796	21.25897303	24.08394796	23.26356028	21.25897303
HS.133153	21.55573723	21.70566924	24.08394796	24.93326655	24.93326655	21.70566924	24.5900029	31.34144952	25.28132198	22.627417	25.8125363	24.7610399	23.75237713	23.10286713	24.08394796	22.78480313	22.16175149	22.47111801	26.17286587	21.25897303
HS.133181	28.8400148	24.25146506	22.16175149	22.627417	24.7610399	29.44600482	23.26356028	22.627417	24.7610399	20.39297004	31.12495832	24.25146506	22.627417	20.2521055	23.75237713	24.7610399	25.63423608	26.53822547	23.58830748	29.44600482
HS.133257	25.8125363	26.35491255	21.40684088	27.6651914	23.58830748	31.12495832	21.85664411	28.64080227	21.11212657	22.94328397	22.47111801	26.90868529	24.08394796	24.25146506	20.11221399	22.627417	19.15965927	20.2521055	22.00866909	21.70566924
HS.133261	22.47111801	22.627417	20.11221399	19.56224444	22.47111801	25.99207668	20.82146969	30.48441594	21.40684088	24.42014734	24.25146506	24.42014734	31.34144952	22.00866909	21.11212657	26.72281342	20.67764529	20.11221399	23.91758798	22.94328397
HS.133324	28.05138308	32.89964245	30.2738447	25.28132198	23.58830748	29.85705573	38.31931855	26.35491255	24.25146506	27.28431654	21.70566924	30.48441594	38.05462768	29.24260641	26.53822547	23.58830748	25.8125363	24.5900029	26.35491255	27.28431654
HS.133338	24.42014734	28.4429658	20.67764529	20.82146969	21.25897303	25.28132198	29.24260641	20.82146969	28.24649588	29.24260641	20.2521055	26.90868529	22.627417	25.45716748	32.89964245	23.58830748	26.90868529	22.78480313	24.08394796	21.70566924
HS.133410	25.63423608	23.10286713	22.47111801	25.99207668	33.35890435	20.96629446	30.90996253	24.08394796	27.85761803	35.01739844	29.85705573	34.2967508	24.42014734	40.78594007	21.70566924	29.44600482	29.04061297	24.5900029	27.47409397	24.5900029
HS.133419	22.31589866	30.48441594	26.17286587	25.28132198	24.7610399	27.85761803	31.55944654	33.8245773	26.72281342	23.75237713	31.55944654	28.05138308	27.85761803	31.12495832	26.53822547	48.84029469	23.75237713	20.53481436	26.17286587	25.63423608
HS.133457	22.31589866	27.09585	20.39297004	20.53481436	24.42014734	22.627417	19.8353232	19.29292524	21.40684088	22.94328397	20.96629446	20.67764529	23.91758798	19.97328878	21.11212657	20.82146969	21.55573723	20.53481436	21.11212657	20.39297004
HS.134166	21.25897303	30.90996253	28.05138308	22.16175149	29.04061297	30.2738447	45.254834	22.627417	30.2738447	22.94328397	23.26356028	22.31589866	22.47111801	29.65081798	25.63423608	21.70566924	33.12847756	24.7610399	24.93326655	21.55573723
HS.134230	20.11221399	19.69831061	21.55573723	25.10669113	21.25897303	21.11212657	19.97328878	32.44670335	24.42014734	21.55573723	22.627417	22.94328397	26.35491255	21.85664411	20.67764529	22.94328397	19.97328878	20.82146969	23.10286713	22.31589866
HS.134521	19.97328878	22.627417	21.55573723	22.94328397	20.96629446	22.627417	21.70566924	25.28132198	24.7610399	21.11212657	22.31589866	21.40684088	19.15965927	21.85664411	22.31589866	26.72281342	23.75237713	22.94328397	21.85664411	21.11212657
HS.134626	26.90868529	27.47409397	23.10286713	21.11212657	22.94328397	21.85664411	26.72281342	24.42014734	20.82146969	20.39297004	21.70566924	19.69831061	20.67764529	20.67764529	23.42537114	22.94328397	23.10286713	20.96629446	25.63423608	21.70566924
HS.134634	32.44670335	31.34144952	22.627417	27.6651914	22.00866909	37.01402188	24.5900029	20.96629446	21.70566924	22.627417	27.09585	23.58830748	23.10286713	21.70566924	21.55573723	21.40684088	24.08394796	23.26356028	29.65081798	24.5900029
HS.134696	20.96629446	23.75237713	23.75237713	27.09585	20.82146969	25.63423608	25.63423608	24.08394796	19.42711815	24.7610399	24.08394796	22.00866909	25.99207668	20.82146969	20.96629446	23.26356028	23.26356028	21.85664411	25.63423608	21.70566924
HS.134848	25.10669113	22.47111801	21.85664411	23.42537114	23.75237713	22.31589866	23.10286713	19.15965927	20.96629446	22.31589866	20.67764529	19.8353232	31.34144952	29.24260641	19.97328878	22.94328397	20.67764529	24.93326655	23.58830748	24.42014734
HS.135050	25.10669113	23.91758798	20.53481436	22.00866909	27.47409397	29.65081798	40.50421101	20.67764529	25.28132198	24.42014734	25.28132198	25.10669113	25.45716748	28.8400148	26.72281342	31.77895985	25.28132198	22.78480313	24.7610399	25.8125363
HS.135067	22.31589866	21.55573723	20.39297004	20.53481436	21.70566924	20.39297004	29.04061297	23.26356028	24.08394796	23.75237713	24.08394796	23.10286713	21.55573723	20.53481436	24.7610399	23.42537114	21.70566924	22.47111801	28.8400148	25.10669113
HS.135131	21.70566924	18.89588258	20.11221399	22.627417	27.6651914	19.97328878	23.26356028	21.25897303	24.5900029	21.55573723	24.42014734	22.16175149	22.31589866	24.93326655	22.16175149	24.7610399	23.91758798	23.42537114	24.08394796	24.7610399
HS.135282	23.26356028	47.50475426	21.70566924	23.26356028	26.35491255	26.53822547	22.47111801	24.5900029	27.28431654	27.47409397	21.40684088	24.5900029	23.75237713	28.05138308	26.72281342	36.00187151	31.77895985	29.65081798	26.90868529	21.11212657
HS.135528	23.75237713	22.78480313	24.93326655	20.53481436	37.79176517	23.10286713	23.91758798	19.56224444	24.93326655	24.93326655	29.04061297	22.47111801	20.11221399	27.85761803	25.10669113	25.99207668	26.90868529	25.63423608	25.28132198	26.17286587
HS.135587	31.77895985	22.94328397	25.8125363	27.09585	30.2738447	26.17286587	30.90996253	27.47409397	27.47409397	30.2738447	33.8245773	23.91758798	24.08394796	25.10669113	32.2225776	26.53822547	27.85761803	29.65081798	31.12495832	23.42537114
HS.135690	21.11212657	23.91758798	27.09585	30.69645182	45.56960626	28.24649588	20.53481436	22.31589866	23.58830748	21.70566924	25.45716748	24.7610399	24.42014734	21.40684088	27.09585	20.96629446	27.85761803	26.17286587	27.6651914	24.7610399
HS.136432	21.55573723	21.70566924	20.11221399	23.10286713	20.2521055	28.4429658	23.58830748	20.39297004	27.47409397	22.31589866	20.96629446	24.93326655	25.45716748	27.28431654	22.00866909	29.85705573	23.91758798	38.58585049	22.16175149	23.26356028
HS.136788	27.47409397	24.08394796	22.47111801	21.55573723	25.28132198	23.26356028	23.10286713	31.34144952	24.5900029	30.90996253	25.8125363	25.45716748	21.70566924	27.09585	21.70566924	23.91758798	24.93326655	23.10286713	26.17286587	24.42014734
HS.137078	27.28431654	29.24260641	37.27147477	21.55573723	20.82146969	24.7610399	37.27147477	38.8542363	41.93258892	23.42537114	35.01739844	34.2967508	27.6651914	34.2967508	34.2967508	35.50622311	35.50622311	29.04061297	33.12847756	46.52712055
HS.137206	21.11212657	23.75237713	21.25897303	20.53481436	21.70566924	21.11212657	22.16175149	22.78480313	32.44670335	28.4429658	21.55573723	25.45716748	22.16175149	26.72281342	23.42537114	25.10669113	26.53822547	24.93326655	25.63423608	22.78480313
HS.137216	22.16175149	21.25897303	19.8353232	25.45716748	21.25897303	20.39297004	21.70566924	22.627417	20.67764529	21.85664411	20.11221399	20.82146969	22.47111801	21.25897303	19.8353232	19.97328878	20.67764529	21.11212657	20.11221399	25.63423608
HS.137293	25.99207668	21.70566924	28.05138308	21.85664411	30.69645182	30.69645182	21.55573723	27.85761803	26.17286587	21.70566924	21.85664411	36.50443891	28.4429658	25.28132198	33.8245773	33.59093388	27.09585	50.21338227	23.75237713	21.11212657
HS.137466	20.67764529	22.31589866	19.97328878	24.25146506	23.10286713	24.08394796	20.82146969	22.78480313	22.00866909	23.75237713	29.04061297	21.25897303	29.85705573	22.31589866	23.26356028	29.65081798	23.58830748	22.31589866	20.82146969	22.00866909
HS.137598	25.99207668	25.8125363	23.91758798	27.47409397	34.2967508	30.69645182	24.93326655	29.24260641	28.24649588	26.35491255	32.67238802	33.59093388	20.2521055	29.24260641	32.89964245	24.7610399	28.24649588	25.63423608	22.94328397	32.89964245
HS.137971	38.8542363	21.55573723	29.65081798	68.11969168	64.4451552	54.94818793	47.17661495	60.12945595	109.1372661	137.1870032	48.84029469	152.2185107	134.3637355	109.1372661	103.2501452	88.03467636	127.1158394	132.5139103	50.91433496	97.68058937
HS.139204	21.85664411	21.70566924	19.56224444	30.2738447	22.31589866	18.89588258	19.8353232	20.96629446	23.75237713	22.627417	20.39297004	21.11212657	21.40684088	19.8353232	21.25897303	21.11212657	23.26356028	22.627417	19.29292524	23.91758798
HS.13997	24.5900029	22.78480313	21.11212657	28.4429658	23.75237713	30.2738447	23.75237713	27.09585	21.25897303	24.7610399	38.8542363	25.28132198	22.16175149	27.47409397	25.8125363	25.63423608	22.94328397	25.63423608	30.2738447	22.78480313
HS.14032	46.20573426	26.35491255	22.78480313	23.10286713	28.8400148	26.72281342	32.67238802	22.00866909	27.85761803	27.28431654	29.24260641	35.01739844	25.63423608	38.05462768	25.28132198	22.78480313	26.17286587	25.45716748	31.12495832	27.09585
HS.140841	29.04061297	29.04061297	21.40684088	20.39297004	70.52192742	23.10286713	32.89964245	22.94328397	28.8400148	20.11221399	19.69831061	23.91758798	27.47409397	20.82146969	21.85664411	33.59093388	27.28431654	41.06962872	23.10286713	31.77895985
HS.141748	22.16175149	24.5900029	25.10669113	24.42014734	50.21338227	24.08394796	25.28132198	24.5900029	32.89964245	25.8125363	21.85664411	23.75237713	26.53822547	27.6651914	25.99207668	24.5900029	23.91758798	29.24260641	28.4429658	22.94328397
HS.141883	23.42537114	25.45716748	25.99207668	44.01733818	27.09585	34.2967508	31.55944654	26.90868529	25.63423608	23.58830748	22.627417	32.89964245	24.42014734	26.35491255	24.42014734	25.63423608	21.11212657	29.04061297	35.50622311	22.94328397
HS.142570	22.47111801	46.20573426	35.50622311	23.91758798	24.08394796	44.63179732	31.55944654	31.77895985	25.8125363	34.7755156	21.70566924	43.41133848	25.63423608	28.64080227	32.89964245	27.47409397	48.16789592	46.20573426	28.64080227	32
HS.143018	88.03467636	216.7668	266.8712348	218.2745323	233.9408513	74.02804377	58.89200964	968.7630302	1176.267116	942.2721542	955.4257833	1016.926715	430.5389646	995.9986662	1128.350839	1448.154688	1024	1351.176101	843.3572017	1351.176101
HS.143245	20.82146969	22.47111801	21.70566924	37.79176517	21.55573723	21.55573723	19.56224444	21.55573723	27.28431654	28.8400148	22.78480313	21.70566924	22.00866909	21.85664411	21.11212657	24.5900029	22.16175149	29.44600482	21.11212657	20.67764529
HS.143408	110.6607656	110.6607656	89.26359465	106.1529019	117.7840193	157.5864849	109.8963759	117.7840193	160.8977119	129.7868134	69.07060714	140.0695938	164.2785149	227.5437264	85.0358921	83.28587875	195.3611787	233.9408513	209.382927	171.254727
HS.143732	22.31589866	20.67764529	20.11221399	20.2521055	23.10286713	20.11221399	20.11221399	20.39297004	19.97328878	20.82146969	19.29292524	20.11221399	20.67764529	23.26356028	20.96629446	19.8353232	20.53481436	21.85664411	21.70566924	20.2521055
HS.143909	23.58830748	38.8542363	22.31589866	26.53822547	23.26356028	22.94328397	23.26356028	22.94328397	24.5900029	23.26356028	30.48441594	28.24649588	25.99207668	22.94328397	24.08394796	27.28431654	24.42014734	23.42537114	25.28132198	27.28431654
HS.143937	25.8125363	19.69831061	30.48441594	21.40684088	21.11212657	30.90996253	21.11212657	31.77895985	30.48441594	23.75237713	29.65081798	23.75237713	25.99207668	29.04061297	33.8245773	27.85761803	25.8125363	27.28431654	25.10669113	24.7610399
HS.143973	23.10286713	23.26356028	20.67764529	27.09585	38.05462768	19.8353232	22.00866909	24.5900029	25.99207668	22.47111801	37.79176517	19.15965927	26.53822547	21.85664411	22.31589866	22.627417	20.82146969	22.627417	25.63423608	22.31589866
HS.144030	21.25897303	26.17286587	24.5900029	24.08394796	30.2738447	20.53481436	20.53481436	23.42537114	22.00866909	21.85664411	21.11212657	19.97328878	23.42537114	22.00866909	21.11212657	21.55573723	20.96629446	24.42014734	24.5900029	21.70566924
HS.144222	28.64080227	22.47111801	28.05138308	24.08394796	23.42537114	25.99207668	26.90868529	21.55573723	22.627417	24.7610399	21.25897303	22.627417	28.64080227	19.69831061	20.67764529	22.47111801	25.45716748	21.25897303	27.28431654	26.35491255
HS.144714	24.42014734	23.58830748	28.05138308	39.94657756	24.5900029	21.70566924	28.8400148	22.78480313	23.91758798	23.58830748	27.28431654	22.78480313	25.99207668	26.72281342	28.64080227	32.67238802	21.55573723	25.28132198	23.42537114	22.47111801
HS.144809	19.97328878	20.2521055	19.97328878	27.6651914	21.55573723	19.97328878	21.55573723	22.94328397	20.11221399	20.96629446	23.26356028	22.627417	21.40684088	20.2521055	20.39297004	20.53481436	22.47111801	23.26356028	24.25146506	20.2521055
HS.144884	23.26356028	24.5900029	19.97328878	24.42014734	27.28431654	24.25146506	20.39297004	23.75237713	20.2521055	20.96629446	23.91758798	21.70566924	23.26356028	20.39297004	25.28132198	21.40684088	23.26356028	21.85664411	20.2521055	24.7610399
HS.144925	21.40684088	24.25146506	27.85761803	29.24260641	22.94328397	21.25897303	23.26356028	28.8400148	25.63423608	23.91758798	25.45716748	28.05138308	21.70566924	20.67764529	26.72281342	25.99207668	25.63423608	24.25146506	25.8125363	27.47409397
HS.145039	24.7610399	22.00866909	22.627417	19.69831061	39.6706464	25.8125363	21.11212657	20.67764529	24.42014734	25.10669113	23.58830748	21.70566924	23.10286713	33.35890435	23.91758798	20.11221399	21.70566924	25.63423608	26.72281342	23.91758798
HS.145049	85.62736351	71.50637684	89.26359465	24.42014734	23.91758798	46.85074227	53.81737058	49.8665331	71.50637684	54.94818793	57.68002961	78.79324245	55.3303828	63.55791971	76.6386371	60.12945595	88.64700596	76.10925536	62.68289905	54.56863307
HS.145307	35.01739844	33.35890435	29.24260641	58.89200964	60.96883187	38.31931855	26.17286587	49.52207979	44.63179732	46.20573426	60.12945595	58.89200964	44.94223602	59.71411146	54.94818793	74.54294953	41.06962872	62.24991663	50.91433496	38.05462768
HS.145394	22.16175149	20.53481436	21.85664411	20.82146969	20.39297004	23.91758798	23.75237713	22.16175149	28.24649588	22.00866909	20.53481436	23.58830748	23.42537114	23.26356028	20.39297004	23.42537114	24.93326655	23.42537114	25.45716748	30.69645182
HS.145444	22.00866909	29.65081798	28.4429658	31.34144952	48.84029469	29.04061297	33.59093388	24.5900029	27.28431654	29.24260641	26.72281342	22.627417	27.85761803	25.10669113	24.7610399	24.7610399	31.12495832	29.04061297	28.05138308	23.10286713
HS.14555	39.94657756	50.91433496	43.71328822	60.54768939	33.12847756	37.01402188	41.35529058	43.11147446	71.01244621	56.49299176	33.8245773	48.84029469	41.06962872	54.94818793	48.50293013	50.21338227	51.26847217	53.44562684	25.28132198	56.10276616
HS.145649	24.42014734	27.6651914	25.63423608	25.8125363	24.93326655	27.6651914	25.8125363	24.5900029	33.59093388	29.85705573	21.40684088	26.90868529	21.25897303	24.25146506	32.67238802	25.45716748	22.00866909	27.6651914	34.2967508	22.47111801
HS.145721	24.42014734	27.47409397	26.90868529	27.85761803	26.17286587	21.70566924	28.4429658	23.42537114	29.44600482	21.40684088	24.7610399	28.24649588	28.05138308	25.45716748	28.05138308	24.42014734	24.42014734	21.11212657	33.59093388	27.6651914
HS.145761	26.17286587	23.42537114	27.85761803	26.72281342	25.45716748	21.85664411	27.28431654	22.627417	21.55573723	23.10286713	26.53822547	23.58830748	22.627417	21.25897303	28.05138308	21.85664411	25.8125363	25.45716748	22.94328397	26.72281342
HS.145962	26.35491255	20.82146969	23.10286713	21.11212657	26.90868529	27.6651914	24.93326655	19.42711815	25.99207668	21.25897303	22.627417	24.25146506	27.85761803	26.35491255	25.8125363	32.89964245	24.25146506	22.16175149	21.70566924	24.7610399
HS.145985	23.10286713	22.00866909	31.34144952	26.53822547	23.75237713	24.5900029	23.91758798	23.42537114	30.06472797	23.75237713	21.25897303	20.39297004	23.26356028	24.7610399	21.55573723	25.28132198	29.04061297	39.6706464	26.53822547	25.28132198
HS.146013	21.25897303	19.42711815	21.55573723	22.16175149	19.8353232	21.40684088	20.82146969	19.69831061	20.96629446	21.11212657	21.55573723	20.53481436	20.53481436	20.67764529	21.25897303	19.8353232	20.53481436	19.42711815	21.11212657	20.67764529
HS.146184	20.82146969	21.85664411	21.25897303	22.00866909	25.45716748	22.94328397	21.11212657	22.16175149	22.31589866	20.53481436	20.11221399	21.40684088	19.97328878	24.08394796	20.53481436	21.70566924	20.11221399	21.25897303	21.40684088	22.47111801
HS.146561	31.12495832	19.8353232	26.53822547	22.47111801	27.6651914	21.40684088	23.26356028	22.627417	21.40684088	24.5900029	23.42537114	28.05138308	22.00866909	23.91758798	28.8400148	23.42537114	23.58830748	29.85705573	22.00866909	27.28431654
HS.146586	21.40684088	22.47111801	23.91758798	23.42537114	25.8125363	24.08394796	28.05138308	24.25146506	19.42711815	22.00866909	23.91758798	24.93326655	20.67764529	26.35491255	23.26356028	20.96629446	24.5900029	29.04061297	22.78480313	24.42014734
HS.146595	22.16175149	21.11212657	30.06472797	23.10286713	20.67764529	22.16175149	24.93326655	20.53481436	21.40684088	22.16175149	20.82146969	26.72281342	23.42537114	24.25146506	20.53481436	20.67764529	23.26356028	21.40684088	22.47111801	20.2521055
HS.146614	28.4429658	23.10286713	25.99207668	23.58830748	21.40684088	34.2967508	23.91758798	19.56224444	23.91758798	28.05138308	29.85705573	27.09585	26.35491255	28.64080227	23.26356028	23.42537114	28.64080227	27.85761803	27.6651914	25.10669113
HS.146724	21.85664411	20.96629446	20.96629446	21.25897303	21.40684088	22.00866909	21.85664411	19.69831061	20.53481436	23.58830748	21.70566924	20.96629446	19.8353232	22.47111801	24.42014734	22.94328397	21.11212657	22.31589866	19.56224444	21.70566924
HS.146741	27.28431654	26.35491255	30.69645182	29.24260641	21.70566924	26.90868529	22.627417	21.40684088	28.8400148	23.42537114	28.4429658	19.42711815	23.75237713	26.35491255	23.58830748	21.70566924	25.28132198	33.12847756	28.4429658	22.47111801
HS.146852	28.4429658	31.34144952	27.85761803	19.8353232	33.35890435	25.10669113	24.08394796	28.4429658	23.10286713	23.42537114	23.58830748	22.31589866	29.24260641	29.04061297	23.26356028	29.65081798	22.47111801	28.64080227	22.94328397	25.45716748
HS.146882	26.17286587	26.35491255	24.08394796	36.25228433	24.93326655	30.06472797	29.44600482	42.22425314	26.17286587	24.7610399	27.85761803	30.69645182	34.05984584	38.58585049	26.17286587	24.42014734	27.47409397	31.12495832	23.75237713	32
HS.146949	23.42537114	36.00187151	23.26356028	30.69645182	30.06472797	34.7755156	33.12847756	27.6651914	25.99207668	26.90868529	23.10286713	24.7610399	25.10669113	27.6651914	23.42537114	24.25146506	24.42014734	22.31589866	21.70566924	20.2521055
HS.146952	36.75834736	33.59093388	22.16175149	41.06962872	19.97328878	23.91758798	26.53822547	24.08394796	23.26356028	25.10669113	22.47111801	28.64080227	20.2521055	22.94328397	22.627417	22.627417	26.35491255	41.06962872	27.6651914	25.45716748
HS.147030	22.00866909	25.45716748	23.10286713	23.91758798	23.26356028	25.45716748	28.8400148	20.39297004	27.47409397	23.10286713	20.96629446	25.99207668	24.25146506	20.11221399	22.94328397	29.44600482	20.53481436	21.70566924	31.77895985	23.10286713
HS.14706	24.25146506	23.58830748	23.42537114	28.4429658	30.69645182	26.90868529	30.69645182	23.10286713	25.45716748	26.35491255	19.69831061	22.16175149	20.96629446	25.99207668	23.58830748	22.627417	21.85664411	29.44600482	33.12847756	20.2521055
HS.147198	37.53071838	23.58830748	21.40684088	19.69831061	28.4429658	21.55573723	22.16175149	25.28132198	20.67764529	23.26356028	23.10286713	24.25146506	21.85664411	22.00866909	22.78480313	24.42014734	23.10286713	27.28431654	21.85664411	21.70566924
HS.147248	28.05138308	23.58830748	25.8125363	24.08394796	32.44670335	22.94328397	23.91758798	22.78480313	23.75237713	25.63423608	24.25146506	28.64080227	26.72281342	29.44600482	28.8400148	25.45716748	29.24260641	22.78480313	28.64080227	22.627417
HS.147255	25.28132198	24.7610399	32.67238802	25.63423608	22.16175149	33.12847756	21.40684088	19.69831061	18.89588258	24.08394796	22.627417	20.82146969	27.6651914	24.7610399	20.96629446	27.6651914	29.04061297	27.85761803	21.25897303	22.00866909
HS.147310	28.4429658	30.90996253	25.63423608	22.47111801	44.32350298	30.48441594	30.06472797	23.91758798	22.16175149	24.5900029	28.64080227	31.12495832	22.00866909	24.93326655	24.25146506	25.10669113	31.55944654	29.65081798	32.44670335	26.90868529
HS.147346	24.93326655	26.35491255	25.45716748	25.28132198	33.35890435	20.39297004	29.65081798	22.94328397	31.55944654	26.90868529	20.96629446	30.06472797	24.08394796	25.63423608	23.91758798	25.45716748	26.53822547	30.06472797	21.70566924	23.26356028
HS.147420	26.72281342	21.55573723	21.70566924	24.5900029	27.09585	24.08394796	22.78480313	20.11221399	25.8125363	21.55573723	22.00866909	20.96629446	24.7610399	20.53481436	25.45716748	31.12495832	31.12495832	34.05984584	29.24260641	22.31589866
HS.147496	24.5900029	19.8353232	21.55573723	20.96629446	19.56224444	19.97328878	20.67764529	22.00866909	21.70566924	20.53481436	21.85664411	20.2521055	23.10286713	32.2225776	23.10286713	24.25146506	21.25897303	22.31589866	22.16175149	24.7610399
HS.147533	22.00866909	22.00866909	19.97328878	27.47409397	21.40684088	24.25146506	22.627417	24.93326655	24.08394796	25.28132198	19.56224444	24.08394796	23.10286713	21.85664411	24.7610399	19.42711815	31.12495832	25.28132198	22.00866909	24.93326655
HS.147562	21.55573723	21.55573723	25.63423608	22.00866909	38.31931855	22.94328397	25.10669113	20.82146969	23.42537114	31.55944654	24.25146506	21.70566924	23.91758798	23.10286713	24.42014734	20.82146969	21.25897303	20.67764529	24.5900029	33.12847756
HS.147575	35.26096371	27.09585	30.06472797	26.17286587	36.50443891	25.8125363	38.05462768	23.58830748	33.35890435	24.7610399	32.2225776	27.28431654	25.8125363	27.09585	30.48441594	24.25146506	24.93326655	25.99207668	29.24260641	27.6651914
HS.147725	27.09585	24.93326655	29.65081798	24.93326655	27.09585	25.63423608	24.7610399	28.05138308	24.7610399	22.00866909	24.5900029	24.42014734	21.11212657	25.28132198	24.42014734	24.7610399	21.55573723	21.40684088	26.35491255	24.5900029
HS.148130	31.77895985	28.4429658	23.42537114	23.10286713	29.04061297	24.7610399	30.48441594	23.42537114	22.00866909	22.16175149	26.35491255	25.10669113	27.6651914	22.94328397	25.10669113	23.26356028	24.7610399	46.52712055	35.01739844	22.00866909
HS.148168	23.26356028	35.75318842	30.48441594	25.45716748	21.55573723	27.47409397	23.10286713	32.2225776	25.10669113	25.28132198	24.93326655	22.94328397	32.89964245	24.7610399	20.96629446	21.70566924	28.24649588	24.5900029	24.25146506	21.70566924
HS.148238	22.627417	25.99207668	27.6651914	36.25228433	28.24649588	29.24260641	19.97328878	24.93326655	27.6651914	27.6651914	26.53822547	22.47111801	25.28132198	25.10669113	25.8125363	24.25146506	22.16175149	28.8400148	30.2738447	25.45716748
HS.148257	27.28431654	24.08394796	22.31589866	28.24649588	23.26356028	27.09585	39.6706464	28.8400148	27.47409397	23.26356028	36.50443891	28.8400148	27.85761803	24.42014734	30.06472797	31.34144952	27.47409397	25.10669113	30.2738447	23.91758798
HS.148448	24.7610399	39.12448889	25.8125363	25.8125363	20.2521055	23.42537114	35.75318842	22.627417	22.00866909	34.7755156	23.91758798	22.16175149	19.8353232	27.85761803	29.44600482	20.96629446	22.78480313	37.79176517	26.17286587	29.65081798
HS.148693	23.75237713	21.40684088	22.78480313	20.96629446	24.93326655	22.00866909	20.82146969	20.2521055	26.72281342	22.00866909	20.39297004	23.42537114	24.93326655	21.70566924	22.94328397	21.70566924	20.11221399	21.85664411	21.85664411	22.627417
HS.148844	22.47111801	25.8125363	24.5900029	22.78480313	24.7610399	26.90868529	30.06472797	31.77895985	23.42537114	22.00866909	26.17286587	21.70566924	19.29292524	28.05138308	23.10286713	24.08394796	22.16175149	23.26356028	21.55573723	20.67764529
HS.148886	31.55944654	26.53822547	26.35491255	24.25146506	48.16789592	23.58830748	30.69645182	29.65081798	22.627417	24.08394796	22.627417	24.7610399	22.78480313	25.99207668	23.91758798	22.627417	23.75237713	51.62507259	28.64080227	24.93326655
HS.149005	19.8353232	19.8353232	28.64080227	30.69645182	22.31589866	33.35890435	25.99207668	22.78480313	21.85664411	23.91758798	28.8400148	26.17286587	24.08394796	23.58830748	24.93326655	23.58830748	22.78480313	29.65081798	23.75237713	20.96629446
HS.149038	22.16175149	35.01739844	24.5900029	28.64080227	22.31589866	25.8125363	28.05138308	40.50421101	31.34144952	30.48441594	49.52207979	21.55573723	24.7610399	20.96629446	27.28431654	24.08394796	24.5900029	38.8542363	26.35491255	21.85664411
HS.149232	25.8125363	24.25146506	30.06472797	22.16175149	26.72281342	24.7610399	25.45716748	33.59093388	34.2967508	30.48441594	25.28132198	25.8125363	24.5900029	25.10669113	25.28132198	35.75318842	23.58830748	25.28132198	25.8125363	21.25897303
HS.149244	35.01739844	28.8400148	23.10286713	62.68289905	32.67238802	27.09585	28.4429658	21.70566924	29.44600482	26.72281342	22.94328397	23.58830748	23.58830748	25.45716748	27.28431654	29.04061297	24.7610399	22.16175149	26.90868529	21.70566924
HS.149495	21.25897303	23.26356028	26.53822547	24.42014734	23.26356028	27.47409397	22.78480313	20.96629446	26.53822547	27.85761803	20.82146969	23.91758798	20.82146969	23.26356028	23.10286713	23.42537114	21.85664411	22.627417	21.70566924	22.16175149
HS.149514	23.91758798	34.7755156	23.26356028	28.64080227	30.2738447	22.00866909	21.85664411	30.69645182	24.7610399	29.65081798	30.69645182	25.10669113	29.04061297	27.85761803	23.75237713	23.26356028	23.75237713	20.11221399	23.91758798	20.39297004
HS.149786	22.94328397	19.29292524	21.11212657	21.55573723	23.10286713	21.11212657	23.42537114	20.39297004	19.97328878	20.82146969	20.67764529	20.67764529	25.63423608	20.96629446	20.82146969	20.82146969	22.31589866	18.89588258	22.00866909	19.42711815
HS.150067	21.11212657	48.84029469	20.82146969	25.28132198	41.35529058	25.99207668	25.8125363	28.64080227	24.93326655	28.8400148	24.42014734	22.94328397	36.50443891	24.93326655	29.24260641	26.72281342	23.75237713	28.4429658	29.65081798	22.00866909
HS.150092	22.16175149	26.53822547	28.64080227	21.40684088	43.41133848	20.11221399	23.75237713	26.17286587	25.63423608	26.90868529	25.63423608	22.16175149	28.24649588	24.08394796	22.16175149	21.85664411	24.25146506	29.24260641	27.09585	21.85664411
HS.150147	21.85664411	20.82146969	32.44670335	19.42711815	19.29292524	25.45716748	22.94328397	27.47409397	20.2521055	23.42537114	19.56224444	27.09585	21.70566924	22.47111801	23.42537114	22.47111801	24.08394796	21.70566924	25.45716748	22.31589866
HS.150668	33.35890435	25.99207668	32.67238802	29.04061297	49.52207979	31.77895985	40.22442798	30.48441594	47.50475426	32.67238802	34.53530357	38.31931855	29.65081798	31.55944654	35.50622311	29.85705573	39.6706464	36.50443891	32	29.24260641
HS.150734	32.2225776	23.26356028	19.97328878	20.53481436	22.16175149	21.55573723	20.2521055	20.67764529	22.16175149	22.31589866	28.24649588	21.70566924	27.09585	22.31589866	22.94328397	19.15965927	30.48441594	19.8353232	20.96629446	20.2521055
HS.150747	20.11221399	21.25897303	19.69831061	21.85664411	22.00866909	20.53481436	21.25897303	20.82146969	29.24260641	23.26356028	22.31589866	19.29292524	24.25146506	22.00866909	24.93326655	21.40684088	25.28132198	23.42537114	22.47111801	23.58830748
HS.150800	28.4429658	20.82146969	20.39297004	25.8125363	25.28132198	20.11221399	21.11212657	21.25897303	23.10286713	20.2521055	23.42537114	23.26356028	23.10286713	24.25146506	24.42014734	20.67764529	22.78480313	33.12847756	41.06962872	20.2521055
HS.151159	21.11212657	21.85664411	24.08394796	21.40684088	27.09585	24.7610399	24.5900029	22.627417	22.31589866	24.25146506	30.48441594	31.34144952	27.85761803	21.55573723	21.70566924	22.16175149	23.10286713	22.78480313	30.06472797	22.94328397
HS.151172	21.70566924	25.10669113	29.24260641	29.04061297	21.25897303	25.8125363	22.94328397	29.24260641	25.28132198	22.31589866	19.97328878	22.78480313	28.64080227	21.85664411	26.35491255	22.94328397	21.25897303	20.96629446	26.35491255	24.08394796
HS.151207	27.47409397	22.31589866	25.28132198	25.45716748	42.51794605	21.40684088	32.67238802	42.81368175	25.8125363	21.11212657	23.58830748	22.00866909	31.34144952	22.627417	23.91758798	21.40684088	20.82146969	23.10286713	23.91758798	20.53481436
HS.151285	24.25146506	32	20.82146969	25.10669113	21.70566924	22.627417	24.7610399	25.99207668	20.96629446	21.40684088	23.58830748	22.47111801	22.47111801	23.42537114	21.55573723	24.42014734	24.42014734	22.16175149	24.08394796	24.08394796
HS.151334	22.94328397	35.75318842	23.58830748	22.31589866	20.39297004	23.26356028	31.12495832	24.5900029	22.31589866	20.2521055	31.34144952	20.11221399	24.93326655	22.78480313	21.25897303	28.4429658	21.55573723	22.78480313	29.24260641	22.47111801
HS.151692	24.5900029	23.26356028	20.53481436	29.44600482	20.53481436	23.91758798	19.69831061	22.78480313	20.67764529	26.72281342	22.16175149	23.91758798	21.85664411	22.47111801	21.25897303	21.85664411	21.70566924	27.09585	22.00866909	20.82146969
HS.153034	22.627417	24.42014734	23.42537114	25.63423608	22.47111801	19.56224444	24.5900029	25.63423608	24.42014734	23.26356028	21.55573723	22.94328397	27.28431654	21.70566924	22.627417	21.85664411	23.91758798	24.42014734	23.26356028	25.10669113
HS.153248	40.22442798	32	20.53481436	24.08394796	22.31589866	27.28431654	21.70566924	31.12495832	28.05138308	27.6651914	27.47409397	30.90996253	31.77895985	22.94328397	25.8125363	27.47409397	22.47111801	24.25146506	21.40684088	26.90868529
HS.153349	77.17170097	132.5139103	81.57188015	36.25228433	95.67035191	88.64700596	72.00374302	83.86517785	55.71523605	54.94818793	99.04415959	68.5935016	104.6914635	54.56863307	66.71780869	76.10925536	66.71780869	86.22294892	70.52192742	57.28160454
HS.153661	28.4429658	21.85664411	24.25146506	27.09585	28.64080227	24.08394796	19.69831061	29.04061297	21.70566924	20.82146969	20.96629446	23.26356028	20.39297004	20.53481436	23.42537114	22.47111801	21.11212657	22.78480313	20.53481436	24.25146506
HS.154336	38.05462768	27.09585	44.32350298	26.17286587	20.53481436	22.627417	24.42014734	30.06472797	27.47409397	37.01402188	20.67764529	39.39662123	43.11147446	25.45716748	31.34144952	28.4429658	35.50622311	44.01733818	24.7610399	38.8542363
HS.154513	24.7610399	21.40684088	41.64293937	21.55573723	22.78480313	25.8125363	38.58585049	22.31589866	24.7610399	26.17286587	23.42537114	25.28132198	35.01739844	33.12847756	23.58830748	22.94328397	29.24260641	28.24649588	44.01733818	23.42537114
HS.154948	23.75237713	27.6651914	22.00866909	23.91758798	21.70566924	19.42711815	22.00866909	28.8400148	30.2738447	30.69645182	22.47111801	26.72281342	21.25897303	22.31589866	21.25897303	22.94328397	24.5900029	24.7610399	19.97328878	32
HS.155579	22.16175149	22.94328397	24.5900029	24.08394796	21.11212657	20.82146969	22.31589866	20.39297004	24.7610399	26.90868529	31.77895985	20.11221399	28.05138308	22.78480313	20.2521055	23.58830748	22.78480313	23.75237713	21.25897303	28.4429658
HS.155607	24.08394796	32.2225776	21.85664411	21.85664411	24.5900029	24.42014734	21.55573723	22.16175149	26.53822547	24.25146506	25.28132198	23.75237713	38.05462768	36.50443891	24.93326655	27.09585	37.79176517	40.50421101	30.2738447	23.10286713
HS.155736	22.16175149	22.00866909	27.85761803	20.39297004	22.31589866	23.75237713	20.53481436	37.01402188	22.31589866	20.11221399	20.53481436	20.39297004	36.75834736	23.75237713	20.11221399	19.8353232	24.93326655	22.16175149	20.67764529	19.97328878
HS.155980	21.40684088	25.99207668	22.78480313	22.31589866	22.16175149	23.91758798	20.2521055	22.94328397	25.63423608	22.47111801	22.47111801	25.8125363	23.75237713	24.5900029	24.25146506	20.11221399	21.40684088	22.31589866	26.17286587	21.70566924
HS.156178	20.82146969	22.00866909	20.96629446	21.40684088	27.47409397	23.26356028	20.2521055	24.08394796	22.78480313	23.10286713	22.31589866	20.39297004	22.47111801	21.70566924	24.7610399	22.00866909	21.85664411	20.82146969	19.97328878	20.67764529
HS.156256	27.28431654	20.53481436	26.90868529	20.67764529	23.58830748	19.69831061	25.63423608	25.8125363	25.28132198	24.42014734	21.40684088	26.17286587	23.91758798	20.39297004	23.91758798	21.40684088	25.45716748	22.78480313	26.53822547	21.70566924
HS.156328	28.4429658	29.85705573	28.05138308	39.94657756	22.47111801	26.53822547	22.31589866	22.627417	24.25146506	20.67764529	26.17286587	27.47409397	24.42014734	21.55573723	22.78480313	23.26356028	21.40684088	21.85664411	23.42537114	21.85664411
HS.156349	25.10669113	25.45716748	21.85664411	42.51794605	26.72281342	21.55573723	31.77895985	22.78480313	29.04061297	24.7610399	23.26356028	21.11212657	28.64080227	28.05138308	24.25146506	26.72281342	21.25897303	27.85761803	22.94328397	23.26356028
HS.156414	46.85074227	50.56264396	32.44670335	32.44670335	24.25146506	48.16789592	47.83517596	26.53822547	44.01733818	34.05984584	40.78594007	34.05984584	30.69645182	34.2967508	38.8542363	38.8542363	40.22442798	28.24649588	44.63179732	35.75318842
HS.156470	26.35491255	29.65081798	22.31589866	25.45716748	21.55573723	22.47111801	26.35491255	26.72281342	24.93326655	23.10286713	21.55573723	23.10286713	25.8125363	26.17286587	21.85664411	23.10286713	20.2521055	25.28132198	26.35491255	26.53822547
HS.156566	26.17286587	24.93326655	28.24649588	21.40684088	33.12847756	26.17286587	30.2738447	29.85705573	22.78480313	32.44670335	25.10669113	29.44600482	26.90868529	28.8400148	26.35491255	23.42537114	24.25146506	26.35491255	21.11212657	25.28132198
HS.156568	23.10286713	24.93326655	22.31589866	22.16175149	29.24260641	22.00866909	27.09585	25.10669113	22.16175149	24.93326655	24.42014734	21.85664411	24.5900029	24.08394796	23.75237713	22.94328397	22.00866909	22.627417	22.627417	24.25146506
HS.156574	33.8245773	41.06962872	22.627417	68.11969168	66.71780869	25.45716748	31.55944654	23.75237713	37.01402188	30.2738447	39.94657756	28.05138308	25.99207668	35.50622311	32.2225776	37.01402188	23.91758798	40.22442798	31.34144952	33.12847756
HS.156773	24.93326655	44.94223602	29.24260641	31.12495832	49.8665331	28.24649588	30.69645182	26.35491255	24.25146506	27.28431654	30.48441594	36.75834736	24.25146506	33.8245773	24.5900029	24.93326655	37.27147477	33.12847756	45.56960626	21.25897303
HS.156892	22.00866909	21.55573723	21.25897303	38.31931855	28.4429658	27.09585	24.93326655	23.75237713	21.85664411	22.31589866	26.17286587	25.45716748	23.10286713	23.91758798	20.96629446	23.42537114	23.42537114	24.08394796	22.47111801	27.28431654
HS.157344	21.11212657	23.91758798	24.25146506	26.72281342	28.05138308	27.6651914	30.90996253	80.44885597	60.54768939	28.4429658	76.10925536	37.27147477	37.79176517	27.6651914	44.32350298	45.56960626	24.5900029	25.45716748	39.39662123	38.05462768
HS.157621	22.78480313	20.11221399	33.8245773	22.47111801	20.53481436	22.47111801	31.12495832	25.63423608	25.10669113	23.26356028	26.35491255	25.63423608	28.24649588	19.97328878	28.8400148	22.16175149	25.63423608	26.17286587	22.00866909	23.42537114
HS.157771	20.67764529	23.42537114	25.45716748	21.85664411	23.58830748	21.85664411	24.25146506	21.25897303	23.26356028	22.16175149	32.44670335	19.8353232	19.97328878	25.28132198	27.47409397	22.00866909	22.627417	21.40684088	29.44600482	24.7610399
HS.157866	21.25897303	25.45716748	24.25146506	21.85664411	21.40684088	25.45716748	24.25146506	22.31589866	24.7610399	23.42537114	21.70566924	25.45716748	25.8125363	25.8125363	25.63423608	20.96629446	23.58830748	27.28431654	26.35491255	21.70566924
HS.158036	30.90996253	28.8400148	21.40684088	20.11221399	30.48441594	23.10286713	23.42537114	25.28132198	24.08394796	26.53822547	20.11221399	20.53481436	25.99207668	27.09585	25.45716748	23.58830748	29.85705573	22.78480313	24.25146506	20.82146969
HS.158691	32.2225776	32.2225776	21.11212657	28.8400148	30.06472797	23.42537114	24.5900029	24.42014734	22.94328397	25.28132198	27.09585	29.04061297	33.12847756	33.59093388	26.90868529	32.89964245	24.08394796	38.58585049	30.69645182	23.75237713
HS.158888	23.26356028	24.08394796	19.97328878	19.42711815	22.16175149	30.2738447	23.42537114	20.96629446	22.47111801	21.70566924	26.35491255	28.64080227	26.90868529	21.55573723	27.28431654	21.85664411	23.91758798	24.42014734	24.25146506	23.91758798
HS.158923	23.42537114	21.70566924	26.17286587	22.94328397	28.05138308	27.47409397	26.72281342	37.79176517	23.42537114	21.25897303	23.42537114	31.77895985	28.05138308	25.8125363	33.12847756	22.47111801	22.78480313	30.69645182	25.8125363	25.63423608
HS.159049	25.45716748	25.28132198	29.85705573	20.53481436	32.2225776	24.42014734	25.10669113	26.35491255	24.5900029	24.7610399	23.42537114	26.72281342	21.55573723	28.64080227	26.35491255	22.78480313	28.24649588	33.12847756	28.8400148	22.47111801
HS.159057	22.627417	25.8125363	24.5900029	23.75237713	20.11221399	21.55573723	30.06472797	21.70566924	22.47111801	21.55573723	21.70566924	23.75237713	19.56224444	22.00866909	21.85664411	21.55573723	21.85664411	27.6651914	21.40684088	26.53822547
HS.160568	20.53481436	22.627417	19.97328878	20.53481436	20.11221399	21.70566924	22.627417	21.25897303	23.26356028	20.39297004	23.75237713	20.39297004	21.70566924	21.40684088	20.67764529	21.25897303	20.2521055	20.2521055	26.17286587	20.11221399
HS.160572	24.93326655	24.5900029	22.31589866	49.1800058	32.2225776	30.2738447	23.42537114	28.24649588	31.55944654	21.25897303	26.53822547	26.90868529	24.08394796	28.24649588	30.48441594	28.64080227	25.63423608	27.6651914	28.05138308	22.94328397
HS.160602	22.94328397	22.47111801	35.50622311	27.28431654	22.627417	28.8400148	21.70566924	32.44670335	24.08394796	28.4429658	24.5900029	24.25146506	20.96629446	35.50622311	24.08394796	22.78480313	28.05138308	27.28431654	26.17286587	23.10286713
HS.161174	21.70566924	25.8125363	21.55573723	24.93326655	21.85664411	24.42014734	32.2225776	20.2521055	19.15965927	20.82146969	24.08394796	19.56224444	22.00866909	37.01402188	21.85664411	27.85761803	22.16175149	19.69831061	21.70566924	21.85664411
HS.161330	20.2521055	19.42711815	20.96629446	22.16175149	20.11221399	19.8353232	20.67764529	20.82146969	24.42014734	20.96629446	19.8353232	22.16175149	20.96629446	19.56224444	18.76535919	19.02731384	20.67764529	19.8353232	19.02731384	19.8353232
HS.161803	21.55573723	24.08394796	22.31589866	20.2521055	21.40684088	22.47111801	22.16175149	23.58830748	22.16175149	19.8353232	22.00866909	23.91758798	19.15965927	21.25897303	28.05138308	20.39297004	22.31589866	22.31589866	22.16175149	22.627417
HS.162734	25.99207668	30.90996253	25.8125363	42.81368175	97.00586026	35.50622311	25.28132198	31.77895985	30.06472797	23.26356028	27.47409397	21.70566924	29.04061297	51.98415337	22.31589866	28.4429658	35.01739844	39.39662123	19.69831061	33.35890435
HS.162891	21.55573723	27.6651914	24.93326655	29.65081798	26.90868529	21.70566924	22.00866909	32	21.85664411	22.16175149	24.5900029	23.75237713	19.8353232	22.16175149	20.11221399	22.00866909	32.2225776	24.42014734	22.31589866	23.42537114
HS.162932	33.8245773	27.09585	25.63423608	59.30163596	29.65081798	27.85761803	28.4429658	31.12495832	37.27147477	35.75318842	29.04061297	50.21338227	31.12495832	32.2225776	47.83517596	36.75834736	43.71328822	53.44562684	34.7755156	39.6706464
HS.163084	24.5900029	21.55573723	26.90868529	21.85664411	24.42014734	23.58830748	19.02731384	23.58830748	23.42537114	20.39297004	24.7610399	23.26356028	20.53481436	27.09585	23.42537114	24.7610399	25.63423608	26.72281342	24.93326655	24.5900029
HS.163264	38.31931855	28.64080227	32.44670335	37.79176517	27.6651914	43.11147446	37.53071838	24.42014734	39.6706464	38.05462768	39.94657756	30.90996253	22.16175149	48.50293013	44.32350298	27.28431654	41.64293937	47.50475426	29.65081798	33.12847756
HS.16360	33.12847756	24.5900029	22.31589866	22.47111801	20.67764529	21.11212657	20.53481436	34.53530357	27.47409397	21.25897303	24.42014734	24.42014734	24.42014734	22.627417	24.93326655	30.69645182	24.93326655	21.25897303	26.35491255	23.26356028
HS.163752	837.531708	814.6293594	167.7303557	1332.57406	1389.162831	897.6442586	604.6682427	80.44885597	66.71780869	95.67035191	230.7201184	66.25695513	89.26359465	82.13925744	150.1228735	98.3600116	129.7868134	298.1717981	146.0177556	79.89315513
HS.163813	22.16175149	21.85664411	20.2521055	21.11212657	23.26356028	21.70566924	23.42537114	21.55573723	26.17286587	28.4429658	22.00866909	22.31589866	21.11212657	20.2521055	21.70566924	24.93326655	24.5900029	20.96629446	21.25897303	20.11221399
HS.164030	20.11221399	22.16175149	21.70566924	21.25897303	21.25897303	26.17286587	22.94328397	19.8353232	20.96629446	19.8353232	32.89964245	21.70566924	19.8353232	21.40684088	20.96629446	19.29292524	20.96629446	20.53481436	21.55573723	21.11212657
HS.164221	24.5900029	25.8125363	22.627417	23.91758798	22.78480313	30.06472797	26.53822547	30.06472797	24.25146506	24.25146506	29.04061297	24.7610399	19.8353232	20.39297004	27.09585	29.24260641	20.67764529	26.17286587	23.42537114	20.2521055
HS.164254	22.627417	27.09585	22.47111801	23.91758798	21.70566924	21.40684088	26.35491255	28.05138308	25.63423608	20.96629446	21.11212657	25.28132198	22.78480313	27.85761803	23.91758798	27.6651914	30.69645182	23.42537114	25.10669113	33.8245773
HS.164401	27.6651914	28.64080227	25.28132198	21.70566924	23.91758798	39.12448889	25.8125363	22.78480313	23.10286713	26.90868529	33.12847756	30.90996253	29.04061297	37.27147477	23.91758798	21.85664411	28.05138308	23.91758798	19.69831061	23.26356028
HS.164406	19.8353232	23.10286713	21.85664411	19.8353232	25.45716748	26.17286587	22.16175149	22.78480313	22.47111801	24.25146506	19.56224444	21.55573723	24.93326655	22.31589866	20.82146969	25.63423608	24.42014734	25.99207668	22.47111801	20.96629446
HS.164409	29.04061297	22.627417	26.35491255	34.05984584	43.41133848	41.93258892	24.7610399	37.53071838	26.90868529	29.44600482	33.8245773	33.35890435	26.90868529	34.05984584	36.50443891	35.01739844	31.55944654	24.08394796	23.91758798	28.05138308
HS.166545	33.59093388	21.11212657	22.16175149	31.55944654	22.627417	20.11221399	22.00866909	23.42537114	20.11221399	24.08394796	25.63423608	25.10669113	24.25146506	22.47111801	24.42014734	24.08394796	24.42014734	23.91758798	27.47409397	21.11212657
HS.167721	24.25146506	21.25897303	36.75834736	26.90868529	20.67764529	22.78480313	26.35491255	26.53822547	28.64080227	28.24649588	27.85761803	29.24260641	30.06472797	27.6651914	25.28132198	25.63423608	22.31589866	29.85705573	29.24260641	24.5900029
HS.168162	34.2967508	24.08394796	22.00866909	20.82146969	23.42537114	23.26356028	22.94328397	23.10286713	23.91758798	28.64080227	22.627417	23.75237713	23.10286713	21.11212657	29.04061297	24.42014734	23.42537114	22.627417	21.25897303	31.77895985
HS.168950	20.11221399	26.90868529	21.55573723	20.82146969	20.11221399	20.67764529	19.97328878	21.55573723	22.47111801	22.00866909	21.40684088	25.99207668	22.00866909	22.627417	21.85664411	22.78480313	24.08394796	21.85664411	29.85705573	24.25146506
HS.169815	32.2225776	22.31589866	25.45716748	21.25897303	20.67764529	20.96629446	22.94328397	22.31589866	23.26356028	26.53822547	28.05138308	22.627417	23.10286713	22.78480313	25.10669113	22.94328397	27.47409397	22.78480313	22.627417	25.10669113
HS.169896	24.25146506	21.25897303	22.31589866	27.09585	22.00866909	32.2225776	22.31589866	22.00866909	26.72281342	22.31589866	23.58830748	26.72281342	20.82146969	22.31589866	22.47111801	25.45716748	20.53481436	26.53822547	25.45716748	22.31589866
HS.170035	24.25146506	23.58830748	28.4429658	21.55573723	23.10286713	28.05138308	21.55573723	23.10286713	24.93326655	22.94328397	22.16175149	21.85664411	22.00866909	21.11212657	21.55573723	22.47111801	22.627417	22.47111801	21.40684088	24.08394796
HS.170508	22.00866909	19.42711815	21.55573723	21.85664411	21.85664411	20.67764529	22.78480313	30.2738447	23.91758798	22.627417	30.90996253	24.08394796	21.40684088	22.16175149	20.67764529	24.08394796	25.45716748	24.42014734	22.78480313	22.31589866
HS.170534	23.26356028	25.45716748	23.42537114	22.16175149	30.48441594	22.31589866	21.85664411	23.58830748	27.47409397	26.53822547	33.59093388	26.17286587	21.70566924	32.89964245	26.17286587	23.10286713	23.75237713	29.04061297	23.75237713	22.94328397
HS.170701	20.96629446	23.26356028	19.29292524	28.4429658	22.00866909	26.72281342	24.08394796	22.78480313	25.8125363	24.42014734	40.78594007	21.11212657	20.39297004	27.47409397	20.96629446	21.11212657	26.90868529	23.58830748	20.96629446	23.10286713
HS.170946	22.627417	21.11212657	23.75237713	28.24649588	23.91758798	27.47409397	23.26356028	21.11212657	28.24649588	23.91758798	28.24649588	21.55573723	24.93326655	28.8400148	25.28132198	21.55573723	23.58830748	27.28431654	26.17286587	22.00866909
HS.171009	23.58830748	48.50293013	20.82146969	22.94328397	41.06962872	29.24260641	33.12847756	42.81368175	42.22425314	26.72281342	30.06472797	31.12495832	25.45716748	30.2738447	28.64080227	32.2225776	32.89964245	40.78594007	29.65081798	23.42537114
HS.171043	27.28431654	20.39297004	25.45716748	21.11212657	22.16175149	22.47111801	24.08394796	23.91758798	25.10669113	25.28132198	22.78480313	25.28132198	22.16175149	23.26356028	22.31589866	21.25897303	23.91758798	21.40684088	24.5900029	23.58830748
HS.171082	21.11212657	25.8125363	22.00866909	25.63423608	21.40684088	23.58830748	20.96629446	24.93326655	27.09585	23.26356028	22.94328397	31.12495832	22.31589866	23.26356028	27.6651914	22.47111801	22.16175149	24.93326655	23.91758798	23.91758798
HS.171169	22.627417	37.27147477	25.45716748	24.93326655	23.26356028	35.01739844	23.42537114	23.58830748	25.45716748	30.06472797	35.50622311	27.09585	24.25146506	22.627417	26.90868529	24.5900029	28.8400148	25.10669113	25.8125363	25.28132198
HS.171171	26.35491255	46.20573426	56.10276616	56.10276616	36.75834736	35.26096371	36.00187151	50.56264396	63.11889309	36.75834736	73.00887782	37.79176517	31.34144952	44.01733818	81.57188015	47.83517596	75.06143675	63.11889309	42.81368175	41.35529058
HS.171274	22.47111801	20.39297004	24.25146506	19.56224444	22.627417	25.8125363	21.85664411	24.25146506	20.96629446	24.42014734	22.627417	24.42014734	23.42537114	24.5900029	21.40684088	20.39297004	24.42014734	28.05138308	24.25146506	23.91758798
HS.171345	23.91758798	23.58830748	21.70566924	27.47409397	22.31589866	25.63423608	24.7610399	23.58830748	23.42537114	21.70566924	20.67764529	25.28132198	19.8353232	22.31589866	22.94328397	26.17286587	22.47111801	22.627417	21.70566924	20.39297004
HS.171397	23.42537114	37.53071838	22.78480313	25.28132198	26.17286587	27.28431654	26.53822547	21.25897303	24.93326655	22.47111801	23.42537114	28.64080227	24.93326655	24.5900029	25.99207668	24.5900029	22.627417	22.16175149	31.34144952	24.25146506
HS.171481	22.47111801	39.12448889	28.8400148	20.96629446	47.83517596	24.08394796	35.01739844	22.31589866	35.01739844	31.12495832	25.28132198	31.12495832	38.58585049	26.53822547	37.27147477	46.52712055	27.09585	40.50421101	29.85705573	30.90996253
HS.172749	22.94328397	26.72281342	23.58830748	26.53822547	39.39662123	27.47409397	29.24260641	27.09585	22.16175149	33.59093388	25.99207668	30.90996253	23.42537114	30.48441594	26.72281342	27.28431654	24.25146506	37.53071838	22.31589866	26.17286587
HS.173957	21.70566924	21.25897303	33.35890435	31.12495832	23.75237713	26.72281342	28.24649588	26.90868529	32.44670335	26.53822547	26.17286587	28.4429658	23.58830748	23.26356028	23.91758798	23.42537114	27.6651914	21.55573723	22.78480313	24.25146506
HS.174158	21.55573723	23.42537114	21.70566924	20.53481436	22.16175149	28.4429658	22.47111801	19.29292524	20.96629446	21.25897303	25.99207668	21.40684088	20.96629446	26.90868529	22.47111801	21.25897303	24.08394796	21.85664411	24.93326655	21.11212657
HS.174794	22.00866909	22.00866909	20.67764529	22.00866909	27.85761803	20.2521055	20.53481436	24.25146506	23.10286713	23.91758798	23.42537114	21.11212657	20.82146969	22.16175149	22.31589866	23.26356028	21.11212657	20.11221399	21.85664411	20.2521055
HS.175285	19.97328878	23.58830748	21.55573723	21.40684088	26.72281342	22.78480313	21.11212657	29.85705573	23.58830748	24.08394796	21.40684088	28.05138308	25.45716748	21.40684088	21.55573723	24.08394796	22.31589866	24.08394796	24.93326655	20.2521055
HS.175465	20.2521055	23.10286713	25.28132198	29.24260641	28.05138308	21.11212657	23.42537114	29.44600482	22.94328397	22.00866909	21.40684088	29.04061297	23.26356028	24.42014734	23.58830748	22.31589866	29.04061297	29.24260641	24.7610399	26.72281342
HS.175569	24.25146506	25.10669113	25.10669113	21.70566924	27.28431654	30.06472797	28.64080227	27.09585	25.10669113	27.09585	24.5900029	26.35491255	25.10669113	22.627417	24.93326655	31.34144952	24.5900029	29.44600482	21.55573723	28.4429658
HS.175811	25.63423608	33.59093388	29.24260641	25.99207668	35.26096371	40.50421101	28.8400148	23.58830748	27.6651914	27.85761803	34.05984584	26.53822547	24.5900029	24.42014734	30.90996253	27.28431654	22.00866909	32.2225776	36.50443891	20.2521055
HS.176475	22.94328397	22.627417	22.94328397	21.85664411	27.28431654	25.28132198	23.75237713	22.627417	30.2738447	21.11212657	24.5900029	22.94328397	26.35491255	20.11221399	22.47111801	24.08394796	27.28431654	24.08394796	22.78480313	22.00866909
HS.176498	21.70566924	19.8353232	24.7610399	20.82146969	20.96629446	28.05138308	24.93326655	21.55573723	26.35491255	22.00866909	26.90868529	19.97328878	21.85664411	22.16175149	23.10286713	22.16175149	20.82146969	23.42537114	21.40684088	23.26356028
HS.17661	22.94328397	22.78480313	22.47111801	24.5900029	23.58830748	32.2225776	25.28132198	19.29292524	23.10286713	23.58830748	24.93326655	22.31589866	23.75237713	23.10286713	25.28132198	22.627417	23.75237713	26.35491255	22.31589866	24.93326655
HS.177532	32	24.25146506	24.7610399	21.40684088	20.2521055	25.63423608	20.67764529	22.00866909	21.11212657	22.16175149	19.8353232	22.94328397	23.58830748	21.11212657	21.70566924	21.85664411	22.627417	21.25897303	22.47111801	20.53481436
HS.177654	27.6651914	23.91758798	29.44600482	23.10286713	21.85664411	23.75237713	29.44600482	28.24649588	20.96629446	30.06472797	29.24260641	23.26356028	26.35491255	23.26356028	25.99207668	32.67238802	28.24649588	45.254834	32	25.28132198
HS.178244	22.31589866	26.35491255	21.70566924	23.75237713	22.00866909	26.17286587	21.55573723	22.47111801	29.65081798	19.97328878	19.97328878	25.63423608	25.8125363	22.16175149	22.00866909	24.08394796	22.16175149	33.59093388	31.12495832	29.65081798
HS.179115	22.16175149	20.53481436	22.94328397	22.47111801	24.93326655	25.8125363	20.96629446	22.31589866	22.00866909	20.82146969	25.8125363	32.2225776	20.2521055	22.31589866	22.31589866	23.26356028	22.31589866	25.10669113	21.85664411	22.00866909
HS.180848	25.99207668	25.45716748	22.47111801	20.67764529	21.55573723	21.55573723	20.11221399	22.627417	25.28132198	21.25897303	26.72281342	25.63423608	21.11212657	25.10669113	33.35890435	22.627417	22.31589866	22.627417	22.16175149	23.26356028
HS.181245	22.16175149	24.93326655	22.31589866	22.627417	19.56224444	27.09585	24.5900029	22.78480313	26.35491255	23.75237713	23.58830748	26.90868529	24.25146506	32	27.28431654	20.2521055	27.09585	25.99207668	26.53822547	31.12495832
HS.182045	24.93326655	37.27147477	25.28132198	41.93258892	32.67238802	46.85074227	27.28431654	22.16175149	22.627417	23.42537114	36.50443891	24.42014734	24.08394796	25.63423608	27.85761803	29.85705573	27.85761803	26.17286587	32.44670335	34.05984584
HS.183176	23.26356028	23.91758798	22.00866909	22.00866909	27.28431654	20.2521055	23.75237713	23.10286713	27.47409397	24.08394796	22.627417	29.24260641	22.00866909	21.40684088	22.78480313	22.627417	21.11212657	28.24649588	23.26356028	21.55573723
HS.183831	23.91758798	20.82146969	22.78480313	29.44600482	23.58830748	21.55573723	21.11212657	23.58830748	23.10286713	20.11221399	25.10669113	22.78480313	22.78480313	23.58830748	21.25897303	20.67764529	25.10669113	24.5900029	23.58830748	24.7610399
HS.184721	68.11969168	107.6347412	110.6607656	130.6895521	119.4282229	52.70982511	41.35529058	203.6573398	385.3431673	212.3058037	349.7063057	210.8393004	113.7718632	178.5271893	657.1140596	580.0365493	512	474.4130877	315.1729698	634.7303424
HS.186848	27.85761803	26.35491255	28.8400148	21.25897303	41.06962872	27.85761803	35.26096371	29.85705573	26.90868529	26.72281342	24.5900029	23.42537114	24.08394796	27.85761803	34.2967508	27.85761803	21.55573723	22.78480313	32	26.90868529
HS.187290	27.28431654	23.58830748	22.31589866	25.10669113	25.99207668	25.63423608	33.12847756	25.28132198	23.58830748	25.28132198	32.89964245	29.04061297	22.627417	25.45716748	28.8400148	38.8542363	28.8400148	26.72281342	39.12448889	21.85664411
HS.187293	23.10286713	20.53481436	19.42711815	22.78480313	27.6651914	20.82146969	20.39297004	28.8400148	24.93326655	22.31589866	19.56224444	22.00866909	20.2521055	20.82146969	20.53481436	20.2521055	19.97328878	20.53481436	20.82146969	20.11221399
HS.187499	24.42014734	31.55944654	20.39297004	25.63423608	19.97328878	21.85664411	21.85664411	26.72281342	24.7610399	21.40684088	24.7610399	20.96629446	26.17286587	22.16175149	28.8400148	24.7610399	25.28132198	20.2521055	30.06472797	20.96629446
HS.187816	22.47111801	23.75237713	23.75237713	24.25146506	24.08394796	20.82146969	24.42014734	23.91758798	24.93326655	19.8353232	20.2521055	21.25897303	22.47111801	24.93326655	21.40684088	22.31589866	25.28132198	26.35491255	24.5900029	25.28132198
HS.188369	21.40684088	21.40684088	23.42537114	21.40684088	20.96629446	22.78480313	20.96629446	22.94328397	22.47111801	25.63423608	22.47111801	20.82146969	20.67764529	24.93326655	22.31589866	21.85664411	26.35491255	24.08394796	26.72281342	24.93326655
HS.18849	22.00866909	30.90996253	22.00866909	23.58830748	46.85074227	25.28132198	22.627417	21.85664411	32.2225776	25.45716748	24.08394796	22.31589866	34.53530357	30.06472797	24.7610399	24.42014734	26.35491255	25.8125363	41.06962872	26.35491255
HS.188979	94.35322991	96.33579183	38.8542363	81.00842201	85.0358921	88.03467636	88.03467636	68.5935016	68.11969168	47.50475426	55.71523605	52.34573175	47.83517596	51.26847217	74.02804377	62.24991663	76.10925536	79.89315513	71.50637684	45.254834
HS.189987	21.25897303	27.47409397	20.39297004	20.67764529	22.627417	19.15965927	21.55573723	20.82146969	21.25897303	19.29292524	24.5900029	20.96629446	23.91758798	20.53481436	19.42711815	21.40684088	22.78480313	21.11212657	20.67764529	25.99207668
HS.190092	23.75237713	32.67238802	25.10669113	34.2967508	38.05462768	32	29.44600482	28.8400148	25.99207668	24.93326655	29.65081798	23.75237713	23.58830748	27.28431654	26.72281342	23.91758798	28.24649588	23.42537114	25.8125363	29.65081798
HS.190748	35.01739844	27.85761803	23.26356028	26.90868529	42.81368175	22.94328397	21.25897303	26.72281342	23.91758798	23.58830748	24.25146506	20.39297004	23.75237713	23.42537114	21.11212657	23.58830748	25.99207668	23.58830748	22.16175149	22.78480313
HS.191602	21.55573723	25.99207668	23.10286713	22.78480313	25.99207668	21.55573723	23.10286713	29.44600482	20.67764529	29.85705573	26.35491255	22.47111801	22.00866909	22.627417	22.78480313	32.2225776	23.58830748	20.2521055	24.25146506	31.55944654
HS.191701	21.25897303	22.78480313	20.53481436	26.17286587	22.16175149	27.6651914	22.31589866	22.627417	19.69831061	20.53481436	26.17286587	22.16175149	26.17286587	21.25897303	21.85664411	22.47111801	37.01402188	25.63423608	23.58830748	23.58830748
HS.19193	21.40684088	26.53822547	21.70566924	21.40684088	26.72281342	25.28132198	24.5900029	23.91758798	23.26356028	21.25897303	21.85664411	21.40684088	20.53481436	25.28132198	23.91758798	27.85761803	20.82146969	27.28431654	21.85664411	24.93326655
HS.192280	23.91758798	23.75237713	26.72281342	27.09585	21.40684088	28.05138308	31.12495832	26.35491255	26.72281342	28.8400148	25.99207668	26.72281342	29.85705573	22.31589866	21.55573723	23.26356028	27.09585	41.06962872	26.17286587	24.42014734
HS.192506	23.75237713	18.89588258	23.91758798	23.42537114	20.53481436	25.45716748	22.94328397	23.58830748	26.90868529	23.10286713	25.45716748	21.70566924	25.10669113	23.10286713	21.70566924	22.627417	19.69831061	19.97328878	21.55573723	24.25146506
HS.192784	21.55573723	25.99207668	43.11147446	22.16175149	25.45716748	27.09585	24.93326655	27.6651914	24.5900029	26.53822547	21.85664411	29.65081798	33.35890435	31.34144952	22.16175149	31.55944654	27.85761803	27.6651914	23.42537114	27.6651914
HS.19339	34.05984584	25.10669113	121.0953788	27.28431654	23.26356028	46.85074227	66.71780869	58.08122594	43.71328822	63.11889309	30.69645182	58.48521281	48.16789592	37.79176517	28.64080227	35.50622311	32.67238802	34.7755156	26.90868529	34.53530357
HS.193406	21.70566924	21.55573723	25.8125363	21.85664411	20.67764529	29.04061297	30.06472797	24.42014734	34.05984584	24.25146506	31.34144952	27.6651914	29.65081798	29.04061297	37.53071838	30.48441594	30.2738447	28.64080227	27.28431654	29.65081798
HS.193557	22.94328397	20.67764529	22.94328397	23.26356028	19.8353232	20.96629446	22.78480313	22.16175149	19.97328878	20.2521055	21.25897303	24.93326655	22.47111801	19.15965927	20.2521055	20.11221399	21.55573723	21.85664411	22.47111801	21.55573723
HS.193767	61.39290364	115.3600592	135.2983092	76.10925536	103.9683067	36.50443891	43.41133848	760.0760682	1082.386474	576.0299442	359.5378882	1024	354.5880238	643.5908478	592.2243502	1074.909884	814.6293594	873.0981292	530.055641	1243.335562
HS.193784	25.10669113	23.91758798	41.06962872	32.89964245	25.28132198	30.2738447	24.93326655	50.21338227	41.35529058	55.3303828	24.7610399	48.16789592	41.64293937	50.91433496	56.49299176	46.20573426	50.91433496	39.12448889	41.64293937	69.07060714
HS.193951	26.90868529	29.44600482	25.63423608	23.26356028	26.35491255	24.7610399	27.85761803	19.69831061	28.24649588	22.627417	22.94328397	24.42014734	28.05138308	35.01739844	23.10286713	25.99207668	30.2738447	32.44670335	26.72281342	22.78480313
HS.194225	36.00187151	28.05138308	82.71058116	19.02731384	41.64293937	63.55791971	64.4451552	60.12945595	38.05462768	53.44562684	23.58830748	64.89340671	62.24991663	46.85074227	44.01733818	36.75834736	45.56960626	25.45716748	31.55944654	50.91433496
HS.195033	29.04061297	19.56224444	22.94328397	25.28132198	24.08394796	27.09585	20.96629446	27.09585	27.47409397	21.25897303	27.47409397	26.35491255	28.4429658	22.16175149	26.17286587	22.31589866	21.55573723	26.53822547	29.85705573	27.47409397
HS.195035	29.04061297	27.28431654	24.7610399	24.25146506	21.55573723	23.58830748	21.25897303	21.11212657	21.55573723	23.26356028	25.8125363	21.25897303	20.82146969	22.627417	21.55573723	20.53481436	23.26356028	22.627417	24.93326655	21.40684088
HS.195045	21.25897303	34.05984584	20.2521055	24.42014734	19.97328878	27.28431654	23.75237713	30.2738447	26.17286587	21.85664411	23.91758798	27.28431654	24.7610399	21.70566924	22.00866909	24.42014734	26.90868529	35.26096371	22.627417	21.55573723
HS.195372	34.7755156	20.39297004	22.00866909	31.55944654	24.08394796	26.90868529	21.85664411	23.42537114	18.89588258	20.39297004	20.53481436	23.75237713	23.91758798	24.7610399	24.42014734	28.8400148	29.85705573	22.78480313	19.97328878	21.25897303
HS.195389	21.85664411	23.75237713	21.11212657	23.42537114	22.47111801	38.05462768	24.42014734	24.42014734	21.11212657	21.25897303	20.96629446	20.67764529	21.40684088	21.25897303	21.70566924	20.96629446	19.15965927	25.28132198	19.42711815	25.8125363
HS.195391	27.28431654	20.39297004	23.75237713	29.44600482	28.64080227	38.58585049	21.85664411	24.25146506	24.93326655	22.94328397	21.25897303	22.16175149	25.63423608	30.69645182	24.93326655	24.7610399	35.75318842	23.91758798	29.04061297	22.78480313
HS.195634	19.97328878	23.10286713	28.4429658	22.78480313	20.2521055	21.70566924	19.29292524	24.42014734	20.53481436	21.70566924	21.55573723	23.75237713	22.31589866	27.28431654	22.16175149	20.67764529	24.7610399	23.26356028	28.64080227	22.78480313
HS.195721	26.35491255	20.67764529	21.70566924	24.25146506	20.96629446	22.627417	23.58830748	22.94328397	24.25146506	23.75237713	20.82146969	20.67764529	22.00866909	22.627417	24.93326655	21.25897303	23.10286713	30.69645182	27.28431654	24.5900029
HS.195725	22.16175149	20.96629446	21.11212657	22.16175149	24.08394796	24.42014734	19.56224444	21.40684088	21.85664411	21.70566924	22.627417	22.16175149	23.10286713	25.28132198	25.63423608	19.56224444	23.10286713	20.96629446	20.11221399	19.8353232
HS.196122	36.25228433	25.8125363	21.85664411	43.71328822	35.01739844	30.2738447	30.69645182	20.53481436	32	22.31589866	26.90868529	27.6651914	30.2738447	22.47111801	24.5900029	29.85705573	20.82146969	24.08394796	21.70566924	23.58830748
HS.196546	30.48441594	22.16175149	24.7610399	24.25146506	27.6651914	20.82146969	26.90868529	30.06472797	24.93326655	21.85664411	23.26356028	28.4429658	21.55573723	22.47111801	24.42014734	21.11212657	22.627417	21.25897303	21.40684088	25.8125363
HS.196849	32	20.2521055	20.39297004	24.42014734	23.10286713	20.82146969	21.11212657	22.627417	31.34144952	25.45716748	22.47111801	25.45716748	23.26356028	26.17286587	22.00866909	26.72281342	23.75237713	21.25897303	20.96629446	22.16175149
HS.197017	24.08394796	21.55573723	23.42537114	24.93326655	21.55573723	23.42537114	24.7610399	23.10286713	20.2521055	23.10286713	24.93326655	24.42014734	34.53530357	19.56224444	21.85664411	21.85664411	28.4429658	22.78480313	21.70566924	26.72281342
HS.197018	23.75237713	23.58830748	28.64080227	39.39662123	22.627417	24.25146506	23.10286713	39.12448889	22.94328397	25.8125363	26.72281342	32.89964245	20.53481436	22.00866909	21.85664411	21.40684088	24.42014734	20.39297004	25.8125363	21.40684088
HS.197064	24.42014734	23.42537114	24.42014734	19.97328878	22.47111801	22.627417	23.26356028	22.31589866	21.11212657	20.39297004	34.05984584	23.10286713	22.78480313	22.94328397	25.28132198	22.31589866	30.2738447	25.99207668	28.05138308	21.25897303
HS.197076	27.28431654	22.00866909	23.10286713	20.96629446	25.28132198	25.28132198	36.00187151	21.55573723	25.99207668	23.42537114	21.85664411	21.70566924	22.16175149	20.11221399	22.47111801	20.39297004	20.11221399	21.55573723	22.00866909	19.42711815
HS.197143	24.7610399	21.25897303	57.28160454	22.31589866	21.25897303	23.26356028	28.8400148	24.42014734	21.11212657	22.78480313	21.85664411	26.35491255	33.8245773	23.10286713	21.85664411	24.42014734	21.85664411	21.25897303	23.75237713	22.94328397
HS.197435	26.90868529	22.16175149	26.72281342	28.64080227	21.70566924	21.55573723	24.7610399	28.24649588	22.78480313	21.85664411	22.78480313	22.627417	30.06472797	24.7610399	24.25146506	24.08394796	22.627417	21.11212657	23.58830748	24.93326655
HS.197670	21.25897303	21.40684088	23.26356028	20.82146969	27.09585	27.28431654	24.42014734	24.7610399	21.85664411	23.26356028	21.70566924	25.28132198	22.94328397	26.53822547	25.28132198	20.67764529	21.70566924	23.91758798	24.25146506	25.28132198
HS.197700	22.00866909	28.24649588	22.78480313	26.90868529	28.4429658	28.4429658	27.85761803	23.91758798	22.47111801	21.11212657	20.53481436	22.47111801	22.31589866	23.26356028	26.53822547	21.70566924	23.91758798	26.90868529	22.627417	26.53822547
HS.199272	27.28431654	25.28132198	24.5900029	28.8400148	22.00866909	23.42537114	25.99207668	26.35491255	26.53822547	29.04061297	26.35491255	24.93326655	33.35890435	22.00866909	27.09585	27.85761803	30.06472797	22.16175149	29.85705573	23.42537114
HS.199565	29.44600482	27.47409397	23.42537114	23.75237713	25.99207668	26.35491255	21.25897303	23.26356028	22.00866909	23.26356028	21.85664411	23.75237713	20.53481436	24.42014734	23.91758798	29.24260641	21.85664411	22.47111801	24.25146506	25.8125363
HS.199657	32	24.42014734	24.93326655	23.10286713	25.8125363	28.8400148	25.45716748	31.34144952	22.00866909	24.93326655	29.24260641	27.85761803	27.85761803	23.10286713	27.85761803	28.4429658	22.16175149	24.25146506	31.55944654	23.42537114
HS.199896	23.58830748	21.85664411	19.97328878	26.90868529	25.8125363	26.90868529	22.78480313	23.75237713	22.78480313	28.8400148	23.10286713	23.91758798	20.11221399	21.11212657	21.70566924	19.69831061	23.91758798	23.42537114	20.82146969	20.53481436
HS.200085	23.91758798	24.93326655	22.16175149	22.00866909	26.53822547	22.31589866	23.10286713	21.70566924	27.85761803	21.85664411	24.25146506	24.42014734	23.42537114	22.16175149	23.26356028	22.31589866	26.35491255	23.75237713	24.42014734	27.09585
HS.200095	23.42537114	23.58830748	22.16175149	20.96629446	22.78480313	24.42014734	24.5900029	22.47111801	28.24649588	27.09585	24.7610399	21.55573723	23.75237713	21.70566924	23.58830748	19.8353232	27.28431654	22.16175149	19.8353232	21.55573723
HS.200267	27.09585	27.6651914	22.47111801	21.85664411	26.17286587	21.25897303	21.40684088	22.31589866	24.08394796	22.31589866	23.42537114	25.28132198	23.58830748	27.09585	22.31589866	21.25897303	21.85664411	24.08394796	24.42014734	25.45716748
HS.200669	24.7610399	20.96629446	23.91758798	25.10669113	23.42537114	23.26356028	23.42537114	22.16175149	28.4429658	26.53822547	22.78480313	24.93326655	22.627417	20.2521055	24.25146506	22.31589866	23.75237713	26.53822547	24.08394796	26.17286587
HS.200698	26.35491255	24.42014734	37.79176517	31.55944654	26.17286587	25.45716748	27.28431654	21.85664411	31.34144952	23.10286713	24.5900029	27.6651914	24.08394796	28.24649588	29.65081798	23.75237713	21.25897303	28.24649588	22.16175149	22.47111801
HS.201186	30.48441594	23.10286713	35.01739844	28.8400148	25.10669113	25.8125363	22.47111801	21.25897303	32.2225776	24.93326655	23.10286713	27.47409397	23.75237713	28.05138308	28.05138308	27.47409397	26.90868529	34.05984584	25.28132198	22.78480313
HS.201441	27.6651914	24.5900029	21.85664411	21.25897303	27.09585	29.24260641	21.85664411	21.40684088	28.4429658	25.8125363	24.08394796	23.26356028	25.63423608	23.10286713	26.17286587	23.75237713	22.627417	25.45716748	30.69645182	21.55573723
HS.201600	29.24260641	25.99207668	21.25897303	57.28160454	25.10669113	26.72281342	22.78480313	29.44600482	22.94328397	31.34144952	24.5900029	22.47111801	24.25146506	24.42014734	21.11212657	23.91758798	22.627417	26.17286587	23.91758798	28.64080227
HS.201719	22.78480313	30.2738447	26.17286587	26.90868529	24.42014734	28.24649588	23.91758798	19.97328878	23.42537114	28.4429658	24.42014734	21.55573723	22.31589866	25.10669113	26.72281342	22.16175149	22.94328397	25.63423608	21.55573723	20.67764529
HS.201858	22.00866909	21.85664411	21.55573723	27.85761803	22.47111801	25.10669113	29.85705573	19.56224444	24.93326655	27.6651914	36.50443891	22.16175149	27.85761803	22.94328397	30.48441594	22.627417	22.47111801	23.42537114	23.91758798	24.93326655
HS.201950	23.10286713	27.6651914	23.75237713	36.75834736	24.25146506	25.99207668	25.99207668	31.34144952	27.6651914	20.67764529	22.94328397	21.25897303	22.00866909	25.10669113	28.4429658	29.44600482	22.627417	23.75237713	26.35491255	36.00187151
HS.201996	52.70982511	31.55944654	28.05138308	38.58585049	25.8125363	24.5900029	27.47409397	22.94328397	26.72281342	25.28132198	23.42537114	28.4429658	25.63423608	21.11212657	21.85664411	22.627417	27.6651914	29.04061297	24.25146506	24.25146506
HS.202053	22.627417	24.25146506	26.53822547	19.97328878	37.79176517	24.7610399	19.8353232	24.08394796	25.63423608	24.08394796	30.48441594	23.75237713	22.31589866	26.53822547	23.58830748	24.25146506	25.8125363	25.99207668	21.70566924	29.65081798
HS.202140	21.40684088	21.85664411	24.08394796	22.627417	22.94328397	21.70566924	23.58830748	21.11212657	22.00866909	20.2521055	24.42014734	21.25897303	26.35491255	23.75237713	21.70566924	30.06472797	21.85664411	22.627417	30.06472797	20.82146969
HS.202313	20.11221399	20.2521055	21.55573723	20.96629446	20.96629446	20.39297004	23.75237713	22.47111801	20.39297004	22.627417	21.70566924	20.11221399	20.82146969	27.47409397	21.40684088	21.40684088	25.28132198	21.70566924	23.58830748	19.29292524
HS.20255	36.75834736	31.77895985	41.93258892	26.35491255	31.55944654	38.58585049	29.04061297	29.85705573	26.90868529	41.06962872	36.00187151	28.24649588	27.28431654	23.42537114	31.12495832	32.2225776	24.08394796	27.28431654	26.53822547	30.48441594
HS.202577	57.68002961	55.71523605	101.8286699	98.3600116	106.8912537	55.71523605	46.20573426	80.44885597	76.10925536	109.8963759	55.3303828	119.4282229	94.35322991	95.00950852	88.03467636	72.50456866	110.6607656	118.6032719	62.24991663	103.9683067
HS.203201	29.24260641	27.6651914	25.8125363	20.67764529	20.96629446	22.31589866	28.8400148	22.16175149	22.94328397	25.63423608	22.94328397	25.99207668	24.08394796	25.45716748	23.10286713	19.8353232	24.93326655	27.28431654	26.53822547	25.10669113
HS.203340	23.26356028	25.45716748	27.6651914	20.96629446	24.42014734	32.89964245	23.42537114	25.63423608	25.28132198	30.06472797	22.47111801	26.17286587	23.42537114	28.64080227	26.35491255	28.4429658	23.10286713	24.42014734	23.10286713	23.91758798
HS.204481	21.55573723	20.2521055	21.40684088	21.85664411	19.69831061	21.85664411	24.08394796	22.627417	22.31589866	20.2521055	19.02731384	19.42711815	22.78480313	22.31589866	20.53481436	21.40684088	20.39297004	20.82146969	20.2521055	20.67764529
HS.204736	24.93326655	30.69645182	25.10669113	22.78480313	25.99207668	25.45716748	39.6706464	21.11212657	22.16175149	27.47409397	27.47409397	23.91758798	21.11212657	22.94328397	24.42014734	21.55573723	24.7610399	27.6651914	27.85761803	23.58830748
HS.204758	25.45716748	33.8245773	21.40684088	29.65081798	25.10669113	25.28132198	24.5900029	35.26096371	22.94328397	25.45716748	39.6706464	39.6706464	24.5900029	26.53822547	25.45716748	28.64080227	25.45716748	22.627417	24.25146506	28.05138308
HS.207074	19.97328878	22.627417	25.10669113	22.16175149	23.26356028	20.67764529	20.82146969	32.89964245	22.16175149	20.2521055	22.31589866	20.67764529	24.25146506	23.10286713	22.31589866	20.82146969	21.11212657	20.67764529	24.25146506	21.40684088
HS.208128	22.78480313	23.42537114	20.53481436	22.627417	25.10669113	22.00866909	23.91758798	29.85705573	20.67764529	22.78480313	22.78480313	25.63423608	21.85664411	27.09585	22.00866909	23.75237713	33.35890435	21.25897303	22.31589866	25.10669113
HS.208405	24.42014734	19.8353232	26.17286587	23.10286713	35.01739844	22.627417	24.7610399	21.11212657	23.58830748	28.24649588	24.08394796	23.42537114	26.90868529	27.09585	26.53822547	28.05138308	21.85664411	23.26356028	31.12495832	25.63423608
HS.208554	25.10669113	27.6651914	22.627417	39.6706464	23.58830748	21.40684088	23.10286713	24.08394796	21.25897303	26.35491255	19.8353232	24.42014734	22.16175149	22.627417	21.25897303	24.08394796	29.04061297	22.47111801	23.75237713	22.627417
HS.208623	24.7610399	51.26847217	35.26096371	26.72281342	28.64080227	35.26096371	24.25146506	29.24260641	38.31931855	34.7755156	48.16789592	25.10669113	44.63179732	68.11969168	35.75318842	51.26847217	41.06962872	50.21338227	38.31931855	42.81368175
HS.208715	23.10286713	27.85761803	26.35491255	24.42014734	34.2967508	23.75237713	25.10669113	34.2967508	26.17286587	21.40684088	26.90868529	24.7610399	30.48441594	31.55944654	25.99207668	29.85705573	28.4429658	28.64080227	22.94328397	31.12495832
HS.209165	21.40684088	24.93326655	23.91758798	21.85664411	23.58830748	27.28431654	21.55573723	28.8400148	27.28431654	22.627417	23.75237713	20.82146969	35.75318842	24.5900029	24.25146506	25.28132198	26.72281342	20.96629446	28.64080227	28.24649588
HS.209202	29.24260641	25.28132198	27.85761803	20.2521055	23.91758798	22.78480313	22.31589866	23.91758798	23.26356028	25.10669113	22.47111801	30.2738447	21.85664411	24.7610399	25.28132198	26.17286587	22.16175149	22.31589866	25.63423608	28.24649588
HS.209244	25.28132198	30.90996253	21.25897303	49.1800058	37.27147477	23.91758798	27.6651914	27.09585	23.58830748	22.94328397	25.8125363	20.11221399	24.7610399	22.31589866	20.67764529	22.31589866	22.31589866	24.7610399	21.85664411	32
HS.209253	32.67238802	26.72281342	21.85664411	23.58830748	21.70566924	24.7610399	21.85664411	22.94328397	23.42537114	27.6651914	24.08394796	24.25146506	22.31589866	27.47409397	23.58830748	20.96629446	37.53071838	24.42014734	22.78480313	25.45716748
HS.209381	26.53822547	21.11212657	26.72281342	20.53481436	23.91758798	26.35491255	33.12847756	23.26356028	26.17286587	26.17286587	23.58830748	22.78480313	26.90868529	31.12495832	28.24649588	24.25146506	23.75237713	21.11212657	22.16175149	20.39297004
HS.209583	27.09585	19.56224444	19.56224444	20.96629446	20.67764529	24.93326655	22.31589866	21.85664411	28.64080227	21.55573723	19.42711815	22.94328397	21.40684088	28.8400148	25.8125363	21.70566924	20.82146969	20.11221399	21.55573723	20.39297004
HS.209882	35.01739844	25.28132198	23.75237713	19.97328878	18.76535919	26.35491255	20.11221399	22.47111801	26.53822547	20.2521055	27.09585	22.78480313	21.25897303	19.8353232	25.28132198	30.69645182	20.2521055	22.31589866	22.627417	22.00866909
HS.210390	23.91758798	30.2738447	29.04061297	23.42537114	24.08394796	24.5900029	23.91758798	24.25146506	22.627417	23.42537114	25.28132198	21.40684088	28.24649588	31.55944654	23.42537114	24.5900029	34.53530357	21.25897303	23.91758798	21.85664411
HS.210969	21.70566924	21.85664411	22.31589866	21.11212657	22.31589866	23.26356028	22.627417	24.42014734	26.53822547	26.72281342	30.2738447	22.627417	18.89588258	29.04061297	31.34144952	24.42014734	25.45716748	23.91758798	29.44600482	22.94328397
HS.211182	24.7610399	19.69831061	20.96629446	32.67238802	21.40684088	34.05984584	20.11221399	23.75237713	25.28132198	20.96629446	22.627417	23.42537114	22.47111801	26.35491255	27.09585	31.77895985	24.08394796	22.94328397	21.40684088	24.25146506
HS.211559	19.97328878	26.17286587	23.10286713	21.11212657	30.06472797	20.39297004	25.10669113	20.82146969	21.11212657	19.97328878	24.93326655	25.10669113	29.65081798	24.25146506	22.31589866	21.25897303	20.53481436	21.70566924	24.25146506	22.627417
HS.211724	24.93326655	25.99207668	24.25146506	22.16175149	71.01244621	30.06472797	27.09585	35.01739844	24.08394796	24.93326655	24.42014734	25.10669113	33.8245773	27.6651914	30.90996253	24.08394796	24.08394796	34.7755156	35.75318842	22.94328397
HS.211743	25.8125363	22.627417	22.627417	37.01402188	21.40684088	25.8125363	28.64080227	33.12847756	24.7610399	34.53530357	39.6706464	24.08394796	31.12495832	22.00866909	31.34144952	27.85761803	29.85705573	32	22.627417	29.65081798
HS.21177	25.45716748	23.75237713	23.10286713	21.70566924	20.39297004	21.11212657	22.31589866	27.85761803	22.00866909	22.31589866	22.78480313	22.627417	31.77895985	31.34144952	23.10286713	22.00866909	22.00866909	20.96629446	23.75237713	23.10286713
HS.211821	23.42537114	22.94328397	24.42014734	33.35890435	20.82146969	23.75237713	22.47111801	22.31589866	20.67764529	21.55573723	41.93258892	22.31589866	38.58585049	22.16175149	22.16175149	30.06472797	23.26356028	21.40684088	24.93326655	21.85664411
HS.211930	37.27147477	32.67238802	34.05984584	23.10286713	27.6651914	23.58830748	25.10669113	23.91758798	28.4429658	28.8400148	26.35491255	33.35890435	23.10286713	26.53822547	30.2738447	24.08394796	23.58830748	28.8400148	27.85761803	23.10286713
HS.212476	29.85705573	30.69645182	31.55944654	61.81992505	45.56960626	26.17286587	30.90996253	32.2225776	30.69645182	31.12495832	26.72281342	29.85705573	29.85705573	29.65081798	29.44600482	28.05138308	29.24260641	26.17286587	28.4429658	32.67238802
HS.212582	30.48441594	26.72281342	26.17286587	30.69645182	30.48441594	21.70566924	21.11212657	24.08394796	27.28431654	24.25146506	21.55573723	22.94328397	24.7610399	22.78480313	21.85664411	23.75237713	24.25146506	20.96629446	23.91758798	29.44600482
HS.212820	21.40684088	20.39297004	27.09585	20.67764529	22.627417	25.99207668	25.45716748	23.91758798	27.28431654	29.85705573	20.82146969	28.05138308	34.7755156	20.11221399	21.85664411	24.5900029	23.75237713	44.32350298	25.63423608	28.4429658
HS.212830	25.28132198	24.25146506	19.56224444	24.7610399	29.65081798	20.96629446	24.25146506	22.16175149	28.8400148	21.70566924	25.99207668	20.96629446	22.78480313	27.28431654	21.11212657	21.25897303	20.39297004	24.08394796	22.78480313	23.91758798
HS.213061	219.7927517	209.382927	282.0877097	261.3791042	194.0117205	240.5178238	194.0117205	272.4787667	173.6453539	321.7954239	124.4998333	354.5880238	342.509454	342.509454	167.7303557	202.2505758	184.822937	205.0738887	284.0497848	230.7201184
HS.213122	21.25897303	22.627417	22.16175149	24.08394796	20.2521055	22.16175149	23.26356028	22.78480313	22.31589866	20.96629446	22.00866909	25.10669113	19.69831061	25.45716748	21.55573723	22.78480313	22.00866909	21.55573723	22.94328397	19.97328878
HS.213144	20.53481436	25.8125363	23.75237713	28.4429658	21.11212657	22.00866909	23.26356028	23.10286713	22.16175149	22.94328397	21.40684088	19.56224444	29.04061297	22.31589866	22.16175149	21.70566924	21.40684088	26.35491255	19.69831061	20.96629446
HS.213372	26.90868529	22.00866909	22.47111801	23.42537114	23.75237713	25.28132198	20.11221399	23.91758798	24.25146506	21.25897303	20.96629446	21.40684088	23.26356028	24.7610399	22.627417	24.25146506	23.26356028	24.42014734	24.5900029	24.7610399
HS.213541	99.7330662	60.96883187	112.9859835	60.12945595	36.75834736	97.68058937	67.6491546	81.00842201	82.13925744	79.3412928	39.39662123	91.77313587	88.03467636	93.70148454	106.1529019	96.33579183	103.2501452	105.4196502	91.77313587	105.4196502
HS.214235	31.55944654	33.35890435	23.42537114	50.91433496	24.08394796	23.26356028	22.16175149	30.2738447	34.53530357	21.40684088	24.42014734	34.05984584	20.67764529	19.56224444	24.7610399	25.45716748	24.08394796	21.40684088	22.16175149	27.28431654
HS.214491	28.4429658	42.22425314	25.10669113	23.10286713	45.254834	24.25146506	23.91758798	27.28431654	27.47409397	27.6651914	35.26096371	23.58830748	33.12847756	27.85761803	28.4429658	26.35491255	21.85664411	29.24260641	26.17286587	23.42537114
HS.216641	30.69645182	27.85761803	23.26356028	20.82146969	28.4429658	25.45716748	26.35491255	30.69645182	25.28132198	27.28431654	30.06472797	22.78480313	30.06472797	32	25.10669113	24.5900029	27.28431654	27.47409397	24.25146506	24.25146506
HS.216701	22.627417	22.16175149	20.67764529	20.53481436	20.96629446	20.2521055	20.2521055	27.47409397	26.35491255	20.53481436	29.65081798	21.25897303	22.47111801	22.78480313	23.91758798	20.96629446	20.82146969	20.96629446	28.05138308	26.53822547
HS.21820	24.08394796	22.47111801	22.627417	26.72281342	22.16175149	27.85761803	20.67764529	22.94328397	23.91758798	22.16175149	20.67764529	21.11212657	22.94328397	23.75237713	20.53481436	22.78480313	19.29292524	20.96629446	22.31589866	25.99207668
HS.21856	29.65081798	28.64080227	25.63423608	22.31589866	39.6706464	27.09585	25.99207668	27.85761803	25.28132198	25.99207668	21.85664411	28.8400148	24.5900029	32.44670335	27.6651914	29.24260641	28.05138308	34.2967508	28.8400148	22.16175149
HS.22049	22.00866909	22.00866909	22.94328397	21.70566924	21.70566924	21.55573723	22.627417	24.5900029	27.47409397	30.48441594	32	32.44670335	28.24649588	21.85664411	26.53822547	31.55944654	27.6651914	21.25897303	21.55573723	20.96629446
HS.221951	25.10669113	24.93326655	25.8125363	20.53481436	23.42537114	26.72281342	22.00866909	24.5900029	21.55573723	31.77895985	22.94328397	23.10286713	24.42014734	22.94328397	23.42537114	25.10669113	22.94328397	20.11221399	29.04061297	25.8125363
HS.222221	19.97328878	22.47111801	22.31589866	24.25146506	33.35890435	25.45716748	27.09585	25.10669113	30.06472797	20.67764529	30.2738447	24.42014734	26.72281342	33.59093388	22.16175149	30.69645182	21.40684088	28.8400148	22.31589866	24.5900029
HS.222909	19.8353232	22.16175149	25.63423608	19.02731384	21.55573723	21.55573723	22.31589866	22.00866909	22.627417	26.72281342	20.2521055	20.2521055	21.55573723	20.96629446	19.69831061	27.09585	21.70566924	20.39297004	24.93326655	19.15965927
HS.22302	23.26356028	21.11212657	24.08394796	23.10286713	20.82146969	40.22442798	23.26356028	26.53822547	21.70566924	22.00866909	32.44670335	20.53481436	25.99207668	22.94328397	23.26356028	23.10286713	23.10286713	31.34144952	23.26356028	22.31589866
HS.22305	22.627417	27.47409397	25.28132198	23.58830748	23.26356028	24.25146506	26.90868529	24.08394796	34.7755156	30.69645182	22.47111801	27.28431654	22.16175149	31.55944654	25.10669113	23.26356028	23.10286713	26.90868529	31.34144952	25.8125363
HS.22347	23.26356028	24.42014734	23.75237713	22.00866909	24.25146506	21.11212657	22.31589866	22.16175149	21.40684088	23.42537114	24.5900029	29.04061297	20.67764529	21.25897303	21.11212657	20.53481436	23.42537114	20.53481436	21.11212657	20.67764529
HS.22381	27.85761803	29.24260641	31.34144952	27.28431654	35.26096371	29.44600482	33.8245773	23.26356028	44.94223602	30.2738447	53.44562684	30.69645182	19.97328878	32.67238802	31.55944654	34.05984584	25.10669113	24.7610399	27.47409397	23.42537114
HS.223856	30.69645182	27.28431654	28.8400148	28.24649588	25.10669113	21.85664411	27.28431654	32.2225776	22.627417	21.40684088	24.08394796	27.6651914	23.75237713	24.93326655	23.58830748	23.42537114	25.10669113	40.50421101	28.4429658	25.8125363
HS.224449	24.08394796	37.53071838	21.85664411	22.78480313	24.93326655	19.8353232	21.70566924	24.25146506	20.11221399	23.58830748	20.96629446	23.10286713	24.5900029	21.40684088	20.67764529	21.11212657	21.40684088	20.82146969	29.24260641	20.2521055
HS.224678	20.39297004	20.82146969	25.28132198	22.627417	29.65081798	22.16175149	28.4429658	25.10669113	26.90868529	21.70566924	22.16175149	22.00866909	28.24649588	24.08394796	21.85664411	24.42014734	27.6651914	26.35491255	20.82146969	29.04061297
HS.224794	26.53822547	23.42537114	24.08394796	28.8400148	28.64080227	22.31589866	22.627417	23.91758798	22.00866909	21.40684088	24.5900029	24.42014734	32.2225776	27.09585	26.72281342	21.85664411	31.34144952	22.31589866	25.10669113	31.55944654
HS.224854	24.08394796	22.627417	23.26356028	33.8245773	23.91758798	21.70566924	20.82146969	20.67764529	20.82146969	25.10669113	25.28132198	19.97328878	26.90868529	22.94328397	25.45716748	24.7610399	25.45716748	24.5900029	23.91758798	21.40684088
HS.225083	22.627417	30.2738447	26.17286587	22.94328397	20.53481436	24.42014734	25.99207668	24.42014734	19.02731384	25.45716748	22.00866909	22.31589866	21.85664411	22.31589866	32	21.11212657	24.5900029	33.59093388	23.75237713	23.10286713
HS.22566	35.75318842	23.26356028	19.29292524	28.24649588	31.34144952	25.99207668	32	22.94328397	32.44670335	21.25897303	24.5900029	22.47111801	23.91758798	22.94328397	34.2967508	24.25146506	28.24649588	28.4429658	24.93326655	22.16175149
HS.225887	22.94328397	26.53822547	27.85761803	37.79176517	24.5900029	23.42537114	20.82146969	23.91758798	22.627417	24.42014734	27.85761803	21.11212657	23.26356028	21.55573723	19.8353232	27.6651914	22.78480313	23.91758798	19.97328878	25.28132198
HS.226564	26.90868529	40.50421101	23.91758798	24.93326655	22.94328397	36.00187151	23.75237713	23.26356028	25.63423608	22.47111801	30.2738447	23.42537114	27.09585	29.24260641	22.00866909	26.53822547	22.47111801	22.00866909	28.64080227	20.2521055
HS.22689	24.42014734	34.2967508	60.12945595	58.48521281	34.7755156	26.17286587	23.75237713	59.71411146	73.00887782	56.88593159	32.89964245	60.12945595	68.11969168	60.12945595	67.18186775	60.12945595	53.81737058	70.03479688	85.62736351	48.16789592
HS.229275	22.47111801	19.97328878	21.70566924	19.97328878	22.47111801	26.17286587	22.47111801	24.7610399	23.10286713	22.627417	22.627417	23.91758798	24.93326655	22.627417	20.39297004	21.11212657	23.75237713	23.75237713	23.10286713	22.627417
HS.22928	20.39297004	26.90868529	20.2521055	21.85664411	20.67764529	22.31589866	23.75237713	24.08394796	20.82146969	22.31589866	21.85664411	19.69831061	25.10669113	21.25897303	25.10669113	24.08394796	21.85664411	21.55573723	22.31589866	21.11212657
HS.231861	22.627417	36.25228433	28.4429658	21.55573723	22.78480313	22.78480313	22.00866909	28.05138308	28.64080227	24.5900029	23.91758798	24.25146506	23.26356028	25.45716748	30.90996253	21.70566924	28.24649588	22.16175149	26.90868529	22.78480313
HS.232150	22.94328397	30.48441594	20.82146969	21.25897303	29.24260641	25.99207668	26.53822547	22.627417	25.28132198	24.93326655	26.17286587	21.55573723	26.90868529	23.26356028	26.90868529	26.72281342	28.64080227	26.17286587	24.93326655	21.25897303
HS.23217	28.05138308	22.16175149	20.53481436	24.5900029	23.58830748	24.08394796	22.00866909	21.85664411	22.31589866	22.16175149	19.8353232	28.05138308	23.42537114	27.85761803	22.31589866	21.55573723	26.17286587	23.75237713	24.25146506	24.42014734
HS.232517	21.85664411	25.8125363	25.28132198	20.96629446	25.8125363	20.2521055	22.00866909	20.96629446	19.97328878	24.42014734	25.8125363	21.55573723	22.78480313	22.78480313	22.47111801	20.39297004	22.627417	22.47111801	25.10669113	20.96629446
HS.232520	27.09585	27.85761803	24.42014734	26.53822547	52.70982511	50.91433496	27.47409397	25.28132198	28.64080227	23.10286713	21.40684088	27.6651914	23.10286713	23.26356028	25.99207668	28.8400148	33.59093388	22.47111801	28.64080227	25.99207668
HS.232535	22.47111801	32	29.85705573	21.40684088	26.90868529	22.31589866	27.85761803	27.28431654	23.91758798	22.00866909	23.42537114	21.11212657	22.00866909	28.05138308	20.67764529	20.53481436	24.42014734	23.91758798	25.28132198	24.42014734
HS.232573	25.10669113	26.35491255	21.85664411	29.04061297	28.8400148	20.53481436	26.35491255	21.40684088	36.25228433	31.77895985	21.40684088	23.75237713	26.17286587	21.11212657	30.2738447	23.91758798	23.91758798	29.44600482	31.34144952	30.06472797
HS.232649	22.47111801	22.00866909	24.5900029	34.05984584	22.94328397	22.16175149	21.11212657	24.5900029	28.24649588	22.16175149	26.17286587	21.70566924	21.85664411	20.67764529	22.78480313	22.78480313	24.5900029	21.25897303	23.91758798	24.5900029
HS.233165	26.35491255	24.08394796	21.85664411	21.70566924	21.85664411	30.90996253	32.2225776	38.8542363	24.42014734	22.00866909	20.96629446	26.53822547	29.65081798	23.91758798	27.6651914	27.09585	23.26356028	23.10286713	32.2225776	26.17286587
HS.233356	25.8125363	24.25146506	20.67764529	30.2738447	24.08394796	22.00866909	22.00866909	26.90868529	26.90868529	23.75237713	26.17286587	21.85664411	20.96629446	21.55573723	29.65081798	24.08394796	21.11212657	22.627417	24.25146506	23.75237713
HS.23459	24.93326655	24.7610399	24.5900029	22.00866909	24.5900029	24.5900029	26.53822547	22.94328397	23.75237713	27.47409397	23.10286713	22.627417	21.11212657	22.16175149	22.627417	23.91758798	21.70566924	24.5900029	24.42014734	22.94328397
HS.238996	33.12847756	23.75237713	25.28132198	33.35890435	26.17286587	22.31589866	26.17286587	21.11212657	23.10286713	23.58830748	24.25146506	23.75237713	25.10669113	24.42014734	23.42537114	22.47111801	23.75237713	26.90868529	24.08394796	21.11212657
HS.240801	25.28132198	30.90996253	32.89964245	27.85761803	33.35890435	27.09585	26.17286587	25.28132198	21.25897303	22.31589866	30.2738447	33.35890435	27.47409397	27.85761803	25.63423608	21.85664411	25.99207668	27.09585	21.70566924	25.10669113
HS.24119	27.6651914	22.16175149	38.58585049	27.47409397	30.2738447	32.2225776	35.26096371	24.42014734	28.05138308	35.50622311	28.05138308	43.41133848	26.90868529	24.08394796	24.25146506	27.85761803	27.28431654	22.627417	39.39662123	32.44670335
HS.241559	28.8400148	24.5900029	21.40684088	49.1800058	41.93258892	35.26096371	21.55573723	22.16175149	23.10286713	21.40684088	22.627417	28.05138308	24.08394796	25.28132198	29.04061297	29.04061297	24.42014734	27.6651914	23.26356028	23.10286713
HS.242159	20.82146969	27.09585	27.28431654	25.45716748	40.78594007	32.67238802	30.90996253	27.6651914	31.12495832	27.09585	24.25146506	32.67238802	25.10669113	28.24649588	21.40684088	24.25146506	22.627417	34.53530357	30.06472797	22.00866909
HS.242717	26.53822547	22.78480313	31.12495832	26.17286587	20.11221399	31.12495832	21.40684088	20.67764529	19.8353232	21.25897303	30.90996253	24.93326655	25.45716748	31.34144952	27.47409397	25.10669113	25.45716748	26.72281342	25.8125363	22.94328397
HS.242774	21.70566924	32.67238802	26.17286587	23.42537114	29.85705573	23.42537114	20.39297004	21.40684088	25.10669113	25.45716748	24.5900029	28.8400148	22.78480313	22.78480313	26.35491255	24.25146506	27.28431654	23.10286713	22.16175149	21.25897303
HS.244140	20.96629446	43.41133848	25.10669113	25.10669113	23.75237713	28.4429658	20.67764529	26.17286587	27.6651914	25.63423608	22.47111801	23.75237713	27.09585	20.82146969	22.31589866	25.8125363	22.16175149	24.7610399	24.08394796	22.16175149
HS.244740	22.31589866	33.59093388	27.09585	27.47409397	37.79176517	21.40684088	25.45716748	28.4429658	27.09585	25.45716748	22.627417	24.5900029	23.58830748	25.8125363	25.99207668	36.75834736	26.17286587	31.55944654	41.35529058	25.10669113
HS.244777	23.26356028	24.7610399	23.91758798	44.01733818	22.627417	26.17286587	25.45716748	31.12495832	25.99207668	24.08394796	24.5900029	22.31589866	25.63423608	22.31589866	23.58830748	32.89964245	23.75237713	26.72281342	26.35491255	30.90996253
HS.245405	34.05984584	32.89964245	30.69645182	29.24260641	26.53822547	24.25146506	30.2738447	36.25228433	28.24649588	28.24649588	23.58830748	36.75834736	30.90996253	30.69645182	29.24260641	32.89964245	28.05138308	30.48441594	26.53822547	24.7610399
HS.245812	25.63423608	23.10286713	29.24260641	23.42537114	24.25146506	20.11221399	31.77895985	24.25146506	22.47111801	26.53822547	22.47111801	32.67238802	29.24260641	23.91758798	19.97328878	24.7610399	26.90868529	25.10669113	21.55573723	32.67238802
HS.246508	22.94328397	24.7610399	27.85761803	29.04061297	41.06962872	23.58830748	25.8125363	23.42537114	26.35491255	27.09585	29.44600482	23.58830748	31.77895985	26.90868529	29.65081798	34.2967508	27.85761803	24.5900029	24.7610399	22.94328397
HS.246726	21.55573723	25.45716748	22.00866909	19.15965927	20.2521055	21.85664411	26.53822547	22.00866909	22.00866909	23.42537114	39.12448889	23.42537114	21.70566924	22.16175149	25.99207668	24.42014734	22.627417	21.85664411	20.2521055	21.40684088
HS.249577	24.7610399	27.09585	21.70566924	31.77895985	22.78480313	23.91758798	27.85761803	27.09585	23.10286713	22.16175149	24.5900029	24.7610399	18.76535919	25.63423608	34.53530357	27.6651914	26.53822547	42.81368175	22.78480313	25.63423608
HS.249957	23.91758798	19.8353232	23.42537114	19.69831061	21.11212657	30.69645182	19.42711815	20.11221399	22.47111801	20.67764529	20.39297004	20.82146969	24.42014734	20.96629446	19.97328878	23.26356028	21.25897303	21.11212657	22.16175149	19.97328878
HS.249972	22.31589866	24.7610399	20.53481436	27.6651914	23.91758798	22.00866909	21.70566924	34.05984584	24.93326655	20.67764529	20.67764529	20.53481436	22.16175149	26.17286587	20.82146969	21.25897303	26.90868529	22.94328397	24.42014734	23.91758798
HS.250011	24.93326655	23.26356028	21.11212657	32	20.39297004	23.91758798	22.94328397	22.00866909	21.55573723	20.67764529	32.67238802	23.10286713	23.26356028	24.25146506	21.40684088	21.11212657	20.82146969	24.42014734	27.09585	21.40684088
HS.250624	22.627417	28.8400148	20.39297004	30.2738447	22.94328397	21.85664411	23.42537114	20.53481436	22.627417	27.47409397	23.10286713	20.67764529	24.5900029	23.91758798	23.75237713	23.42537114	21.25897303	21.55573723	29.65081798	19.8353232
HS.250648	83.86517785	114.5632091	59.30163596	82.13925744	93.70148454	68.5935016	60.96883187	69.5510312	96.33579183	67.6491546	86.82267696	77.17170097	61.81992505	83.28587875	196.7200232	121.9376637	118.6032719	81.57188015	145.0091373	115.3600592
HS.25131	21.70566924	21.11212657	20.53481436	25.63423608	20.82146969	19.42711815	22.31589866	24.42014734	19.69831061	19.42711815	21.11212657	19.15965927	23.10286713	22.31589866	19.97328878	20.53481436	21.70566924	25.63423608	21.25897303	22.78480313
HS.25151	25.99207668	24.93326655	22.47111801	22.00866909	20.67764529	21.70566924	23.26356028	28.4429658	20.82146969	23.75237713	21.85664411	22.94328397	25.28132198	22.47111801	22.00866909	24.25146506	23.10286713	30.48441594	21.40684088	23.26356028
HS.252466	25.28132198	21.55573723	43.71328822	34.7755156	24.25146506	22.00866909	21.55573723	23.42537114	22.94328397	26.90868529	29.44600482	26.17286587	21.11212657	23.26356028	22.94328397	24.7610399	20.82146969	21.55573723	23.26356028	27.6651914
HS.252668	20.53481436	21.25897303	22.627417	23.10286713	20.67764529	22.16175149	21.70566924	23.91758798	21.85664411	22.78480313	29.85705573	23.42537114	23.91758798	28.05138308	22.94328397	20.53481436	25.8125363	21.85664411	22.78480313	22.627417
HS.25318	35.50622311	31.12495832	47.83517596	25.63423608	26.17286587	25.8125363	31.77895985	23.42537114	33.59093388	46.20573426	34.2967508	61.39290364	42.22425314	51.62507259	26.53822547	30.90996253	27.09585	21.70566924	44.32350298	29.85705573
HS.253196	22.78480313	20.67764529	19.29292524	22.94328397	23.10286713	20.39297004	25.45716748	22.00866909	24.08394796	27.85761803	21.55573723	23.42537114	19.97328878	20.82146969	19.42711815	22.00866909	21.70566924	27.6651914	24.42014734	22.31589866
HS.253267	22.94328397	25.28132198	21.40684088	65.34477605	30.06472797	22.78480313	22.47111801	21.55573723	23.26356028	21.70566924	31.12495832	26.17286587	26.35491255	23.58830748	20.96629446	27.28431654	21.25897303	20.82146969	22.31589866	25.63423608
HS.253460	33.35890435	28.8400148	20.96629446	22.00866909	22.00866909	23.58830748	20.11221399	24.42014734	23.26356028	27.09585	23.75237713	19.56224444	22.78480313	21.40684088	22.627417	22.00866909	23.58830748	25.8125363	21.55573723	21.85664411
HS.253475	24.5900029	21.25897303	23.10286713	30.69645182	20.11221399	27.6651914	21.25897303	22.00866909	22.00866909	24.5900029	25.99207668	20.2521055	21.40684088	21.70566924	27.09585	23.42537114	21.11212657	23.58830748	21.25897303	20.96629446
HS.253646	27.6651914	25.99207668	54.94818793	26.53822547	37.01402188	25.28132198	38.8542363	34.7755156	45.254834	30.2738447	42.51794605	35.01739844	23.26356028	37.79176517	22.16175149	35.01739844	38.58585049	41.35529058	43.71328822	30.2738447
HS.253999	22.16175149	24.93326655	25.45716748	25.10669113	29.44600482	28.05138308	25.99207668	21.40684088	29.24260641	24.7610399	25.28132198	21.55573723	23.10286713	24.08394796	22.627417	21.85664411	23.42537114	33.59093388	26.35491255	20.96629446
HS.254006	21.40684088	45.56960626	38.31931855	24.08394796	25.10669113	26.17286587	38.05462768	34.05984584	37.53071838	27.85761803	20.96629446	30.90996253	39.12448889	33.59093388	24.7610399	32.89964245	26.90868529	29.04061297	24.93326655	27.85761803
HS.254477	28.24649588	28.24649588	57.68002961	39.12448889	27.47409397	23.58830748	37.01402188	50.21338227	39.12448889	38.8542363	24.5900029	28.05138308	30.69645182	31.12495832	43.71328822	39.39662123	34.53530357	34.05984584	39.6706464	25.45716748
HS.254602	22.31589866	26.72281342	21.40684088	22.16175149	21.70566924	24.42014734	25.8125363	38.31931855	27.47409397	19.97328878	23.42537114	20.11221399	24.5900029	23.91758798	22.94328397	25.99207668	25.28132198	21.85664411	20.67764529	24.7610399
HS.254752	26.17286587	19.8353232	22.78480313	48.50293013	25.99207668	23.75237713	27.09585	21.25897303	21.55573723	24.7610399	23.42537114	20.82146969	22.627417	23.42537114	24.93326655	22.00866909	24.93326655	22.00866909	23.26356028	20.53481436
HS.255208	22.94328397	23.42537114	21.40684088	22.627417	22.31589866	28.4429658	24.25146506	27.09585	23.26356028	25.10669113	23.91758798	24.5900029	24.7610399	24.93326655	25.10669113	22.16175149	25.28132198	20.96629446	20.53481436	21.85664411
HS.255242	22.31589866	21.40684088	21.11212657	24.42014734	23.42537114	22.627417	25.45716748	22.31589866	36.75834736	29.04061297	22.47111801	22.627417	23.42537114	24.5900029	26.17286587	28.4429658	26.35491255	26.35491255	23.26356028	22.94328397
HS.25555	41.64293937	29.04061297	24.7610399	20.67764529	39.94657756	20.96629446	22.00866909	31.55944654	23.75237713	23.26356028	31.55944654	21.85664411	20.82146969	21.11212657	24.42014734	25.8125363	21.85664411	23.26356028	20.2521055	24.25146506
HS.25567	22.31589866	25.8125363	24.25146506	24.5900029	23.75237713	31.34144952	27.6651914	21.85664411	20.2521055	23.26356028	29.24260641	22.16175149	23.91758798	24.25146506	24.42014734	21.55573723	25.28132198	26.90868529	29.44600482	23.10286713
HS.255813	22.00866909	23.58830748	26.17286587	38.31931855	30.2738447	27.28431654	25.63423608	22.94328397	26.72281342	26.17286587	21.25897303	26.17286587	21.70566924	22.16175149	20.96629446	37.27147477	22.31589866	22.94328397	24.93326655	24.42014734
HS.255966	20.67764529	22.47111801	25.10669113	27.28431654	34.2967508	26.17286587	21.70566924	25.99207668	27.6651914	25.28132198	22.94328397	23.26356028	23.42537114	22.16175149	23.26356028	22.627417	24.5900029	25.99207668	22.78480313	24.5900029
HS.256581	20.11221399	24.25146506	19.56224444	28.05138308	21.70566924	23.10286713	20.11221399	22.94328397	26.90868529	22.47111801	22.16175149	22.94328397	24.93326655	20.53481436	20.53481436	20.39297004	22.47111801	20.67764529	21.70566924	21.85664411
HS.257688	23.10286713	23.10286713	21.55573723	21.25897303	33.12847756	28.64080227	26.35491255	25.8125363	26.72281342	25.28132198	25.10669113	23.91758798	27.85761803	25.63423608	25.28132198	24.25146506	27.85761803	20.39297004	28.4429658	24.5900029
HS.258083	21.55573723	24.25146506	21.40684088	22.31589866	21.85664411	23.75237713	23.26356028	20.39297004	22.16175149	20.39297004	24.25146506	27.09585	22.627417	25.28132198	20.53481436	22.00866909	19.8353232	20.82146969	27.6651914	21.11212657
HS.258266	32.2225776	21.55573723	25.10669113	20.2521055	19.69831061	27.28431654	27.09585	21.70566924	23.58830748	22.31589866	22.00866909	21.40684088	23.26356028	20.11221399	23.75237713	23.58830748	21.25897303	23.42537114	22.47111801	22.47111801
HS.25892	415.8732269	512	173.6453539	445.7218884	362.038672	364.5568501	252.4755724	471.1360771	544.9575334	448.8221293	401.7070581	398.9322648	451.9439341	556.4082496	280.1391875	317.3651712	404.5011517	337.7940252	436.5490646	484.3815151
HS.259350	30.69645182	42.51794605	24.93326655	28.64080227	35.75318842	23.10286713	26.53822547	24.7610399	32.67238802	26.17286587	30.2738447	32.2225776	32.67238802	26.35491255	24.93326655	29.65081798	33.35890435	22.78480313	32.44670335	22.47111801
HS.259386	21.40684088	28.05138308	25.45716748	19.42711815	19.69831061	23.42537114	24.93326655	27.85761803	31.34144952	20.2521055	22.00866909	23.26356028	19.02731384	23.42537114	22.78480313	27.09585	23.58830748	23.10286713	27.28431654	22.47111801
HS.259679	35.26096371	55.3303828	49.1800058	21.85664411	38.05462768	49.1800058	29.85705573	28.4429658	65.79928491	55.71523605	44.63179732	38.05462768	64.89340671	74.54294953	48.16789592	48.16789592	49.8665331	82.13925744	33.59093388	59.30163596
HS.260074	25.63423608	19.56224444	25.63423608	23.75237713	25.28132198	20.67764529	19.42711815	22.47111801	22.16175149	20.2521055	22.94328397	20.67764529	21.11212657	21.40684088	23.42537114	26.17286587	22.00866909	20.82146969	27.09585	25.28132198
HS.26010	34.53530357	21.85664411	24.42014734	28.8400148	25.28132198	23.10286713	33.35890435	25.10669113	28.4429658	22.31589866	29.85705573	22.47111801	25.99207668	27.6651914	21.40684088	33.12847756	25.10669113	20.82146969	23.10286713	24.42014734
HS.261314	25.8125363	23.91758798	23.42537114	22.16175149	23.10286713	25.8125363	22.94328397	24.5900029	30.06472797	28.4429658	22.16175149	25.63423608	20.53481436	26.17286587	23.91758798	29.04061297	22.16175149	22.00866909	25.99207668	21.11212657
HS.262789	32.67238802	25.10669113	23.26356028	25.8125363	21.55573723	27.09585	20.39297004	22.47111801	20.2521055	28.24649588	28.8400148	22.47111801	24.7610399	23.75237713	27.09585	21.40684088	21.40684088	24.08394796	32.44670335	27.09585
HS.26306	27.6651914	22.94328397	19.15965927	21.11212657	24.08394796	23.91758798	22.31589866	36.25228433	21.55573723	21.25897303	25.45716748	24.08394796	22.47111801	23.91758798	30.06472797	21.70566924	22.627417	19.8353232	25.99207668	28.64080227
HS.26579	32	20.96629446	21.25897303	19.97328878	39.6706464	25.8125363	22.47111801	19.56224444	21.40684088	21.40684088	21.70566924	25.28132198	22.16175149	34.53530357	29.24260641	24.5900029	21.70566924	25.10669113	20.67764529	19.69831061
HS.266249	25.28132198	24.08394796	21.11212657	21.40684088	19.29292524	19.8353232	22.94328397	25.63423608	22.78480313	29.24260641	23.10286713	22.94328397	24.42014734	25.45716748	21.70566924	21.11212657	22.16175149	23.91758798	22.47111801	23.26356028
HS.26651	28.8400148	24.7610399	20.2521055	23.10286713	25.28132198	25.10669113	25.63423608	27.28431654	24.25146506	26.35491255	23.26356028	22.627417	22.627417	20.2521055	23.10286713	22.16175149	28.64080227	26.53822547	28.05138308	28.05138308
HS.266775	23.58830748	26.17286587	29.44600482	24.5900029	37.01402188	26.35491255	23.10286713	34.53530357	25.8125363	24.93326655	21.40684088	27.47409397	35.50622311	28.64080227	29.04061297	22.78480313	22.94328397	22.94328397	32.67238802	29.85705573
HS.267120	20.96629446	22.47111801	22.00866909	22.47111801	21.11212657	21.55573723	21.70566924	22.94328397	23.42537114	23.91758798	23.26356028	24.93326655	24.7610399	20.96629446	20.82146969	21.70566924	22.16175149	22.47111801	24.42014734	22.78480313
HS.269011	26.90868529	20.53481436	19.97328878	23.75237713	22.94328397	23.42537114	21.55573723	20.82146969	23.10286713	26.17286587	28.8400148	24.5900029	23.42537114	23.91758798	21.70566924	30.69645182	28.05138308	23.58830748	29.44600482	23.58830748
HS.269535	26.17286587	21.85664411	21.85664411	24.5900029	46.20573426	24.25146506	21.40684088	39.39662123	25.10669113	26.35491255	31.77895985	26.90868529	21.25897303	23.58830748	22.47111801	23.42537114	26.90868529	25.10669113	25.10669113	25.63423608
HS.270303	22.16175149	21.25897303	22.31589866	19.8353232	23.75237713	19.8353232	20.53481436	26.72281342	20.11221399	20.2521055	24.08394796	26.35491255	21.55573723	21.70566924	20.82146969	22.31589866	22.16175149	20.82146969	20.2521055	19.42711815
HS.27048	30.48441594	26.90868529	33.59093388	19.56224444	22.00866909	31.55944654	35.50622311	39.6706464	30.90996253	33.12847756	47.83517596	33.8245773	28.8400148	45.56960626	38.31931855	36.25228433	33.35890435	36.00187151	22.94328397	31.77895985
HS.270778	25.10669113	31.77895985	32	23.75237713	24.7610399	21.25897303	25.63423608	22.94328397	20.67764529	25.28132198	25.28132198	23.75237713	22.00866909	23.75237713	29.85705573	22.627417	27.09585	26.72281342	38.58585049	32.67238802
HS.270824	27.09585	31.77895985	24.93326655	26.17286587	24.5900029	30.2738447	21.25897303	21.85664411	24.08394796	24.25146506	25.10669113	27.47409397	25.63423608	27.6651914	25.28132198	23.26356028	28.05138308	21.11212657	35.01739844	24.93326655
HS.272065	19.56224444	23.75237713	20.82146969	24.42014734	23.10286713	22.16175149	21.55573723	22.47111801	22.16175149	22.00866909	31.77895985	22.94328397	21.40684088	21.70566924	24.08394796	27.47409397	20.53481436	24.08394796	21.85664411	23.75237713
HS.274526	23.42537114	26.35491255	25.28132198	25.8125363	23.26356028	35.01739844	28.24649588	23.75237713	21.11212657	32	20.82146969	22.78480313	21.25897303	21.25897303	24.08394796	25.63423608	22.16175149	33.8245773	27.85761803	22.47111801
HS.276795	37.27147477	33.59093388	22.16175149	32.89964245	24.5900029	27.85761803	30.06472797	27.6651914	25.45716748	23.42537114	23.42537114	27.6651914	30.69645182	26.53822547	27.47409397	22.00866909	30.48441594	26.53822547	22.94328397	32.67238802
HS.276796	20.39297004	19.8353232	19.42711815	22.31589866	24.25146506	28.64080227	30.69645182	22.00866909	25.99207668	21.25897303	21.85664411	21.85664411	29.04061297	33.35890435	22.627417	31.77895985	21.55573723	28.24649588	24.08394796	19.97328878
HS.276854	18.63573738	25.10669113	19.8353232	31.55944654	25.45716748	23.42537114	25.45716748	41.93258892	32.2225776	28.4429658	19.15965927	30.48441594	33.12847756	30.69645182	20.96629446	18.76535919	35.26096371	24.5900029	24.25146506	23.26356028
HS.276860	467.8817025	657.1140596	292.0355113	461.4402369	430.5389646	292.0355113	294.0667789	837.531708	879.1710069	820.2955547	418.765854	1038.294507	694.5814157	512	1128.350839	948.8261754	1595.729059	1389.162831	1136.199139	1120.55675
HS.277359	26.17286587	24.5900029	25.99207668	27.09585	20.39297004	21.55573723	22.94328397	19.8353232	20.82146969	23.26356028	25.10669113	22.31589866	26.35491255	20.53481436	21.11212657	28.64080227	20.82146969	26.90868529	22.16175149	21.40684088
HS.278145	22.627417	23.10286713	22.94328397	20.82146969	21.11212657	23.26356028	22.78480313	21.25897303	20.53481436	21.55573723	19.56224444	21.40684088	27.28431654	20.82146969	22.31589866	22.47111801	27.09585	21.40684088	28.24649588	24.42014734
HS.278265	25.8125363	23.75237713	25.45716748	26.17286587	21.11212657	22.78480313	23.42537114	22.16175149	23.42537114	21.40684088	25.8125363	24.93326655	23.75237713	21.70566924	22.31589866	21.40684088	22.627417	25.28132198	20.96629446	22.31589866
HS.278285	22.00866909	21.70566924	21.40684088	19.69831061	24.93326655	23.42537114	25.99207668	20.39297004	20.39297004	21.70566924	21.11212657	21.85664411	24.7610399	22.16175149	23.10286713	23.10286713	20.2521055	20.96629446	26.35491255	22.94328397
HS.278303	28.05138308	23.10286713	24.93326655	19.97328878	22.47111801	21.70566924	23.91758798	19.69831061	23.58830748	23.42537114	22.94328397	20.82146969	25.28132198	22.47111801	22.00866909	23.42537114	23.75237713	32	21.85664411	22.31589866
HS.278817	29.44600482	21.85664411	23.75237713	29.44600482	23.75237713	26.53822547	22.627417	29.24260641	20.96629446	20.53481436	20.67764529	21.40684088	19.8353232	22.627417	23.58830748	22.627417	20.39297004	28.4429658	24.7610399	23.75237713
HS.279472	22.00866909	23.10286713	21.25897303	21.70566924	21.70566924	20.67764529	20.2521055	22.31589866	22.47111801	22.78480313	20.96629446	19.56224444	20.2521055	21.40684088	21.25897303	21.40684088	20.96629446	22.78480313	25.45716748	20.39297004
HS.279770	22.78480313	21.55573723	24.7610399	21.40684088	23.58830748	27.28431654	22.78480313	19.97328878	26.35491255	21.25897303	21.55573723	21.85664411	21.25897303	23.26356028	22.78480313	22.00866909	21.85664411	23.26356028	21.11212657	21.55573723
HS.279842	31.34144952	43.11147446	52.34573175	56.88593159	39.6706464	64.89340671	85.62736351	67.18186775	53.07645093	81.57188015	32.44670335	55.71523605	58.08122594	48.16789592	42.22425314	43.11147446	51.26847217	65.79928491	60.54768939	50.56264396
HS.280461	22.78480313	33.12847756	23.75237713	24.42014734	31.34144952	35.01739844	21.70566924	36.50443891	27.6651914	26.53822547	27.85761803	23.91758798	25.45716748	22.627417	29.04061297	25.63423608	20.53481436	31.34144952	25.45716748	25.45716748
HS.280482	20.82146969	21.55573723	22.47111801	21.11212657	20.53481436	22.00866909	19.42711815	20.2521055	22.16175149	25.28132198	20.2521055	21.25897303	23.91758798	21.40684088	22.16175149	20.39297004	20.39297004	21.25897303	21.85664411	23.58830748
HS.280924	23.26356028	25.10669113	22.627417	30.2738447	27.28431654	34.7755156	25.99207668	25.63423608	22.94328397	24.5900029	29.44600482	22.47111801	24.7610399	24.7610399	22.78480313	26.53822547	24.25146506	25.8125363	24.7610399	23.26356028
HS.281931	23.26356028	22.31589866	23.75237713	21.25897303	23.26356028	22.94328397	20.39297004	34.7755156	33.8245773	30.2738447	20.67764529	20.53481436	24.08394796	23.26356028	25.63423608	21.55573723	22.00866909	22.94328397	24.93326655	20.39297004
HS.282012	24.5900029	23.91758798	22.94328397	23.10286713	20.67764529	25.28132198	21.85664411	28.05138308	26.72281342	24.7610399	22.627417	24.25146506	30.48441594	24.08394796	20.96629446	23.58830748	20.53481436	30.48441594	24.5900029	27.6651914
HS.282153	23.26356028	22.00866909	30.48441594	20.53481436	27.09585	21.11212657	28.8400148	24.42014734	26.17286587	24.5900029	19.56224444	23.26356028	26.90868529	25.8125363	23.26356028	27.09585	21.70566924	28.05138308	22.00866909	24.7610399
HS.282470	27.85761803	25.28132198	25.45716748	22.47111801	22.31589866	28.8400148	25.63423608	25.45716748	23.26356028	29.04061297	29.44600482	21.11212657	25.28132198	24.93326655	25.28132198	21.40684088	24.5900029	22.00866909	32	23.91758798
HS.282556	36.00187151	34.53530357	21.11212657	20.2521055	19.42711815	29.24260641	25.99207668	25.8125363	32	23.91758798	21.40684088	25.45716748	23.58830748	25.99207668	24.08394796	25.45716748	24.7610399	22.47111801	23.58830748	27.28431654
HS.282800	22.16175149	29.65081798	28.64080227	24.42014734	21.85664411	32.67238802	27.6651914	25.99207668	28.64080227	27.85761803	32	25.28132198	22.00866909	23.42537114	24.5900029	27.6651914	28.24649588	29.24260641	24.08394796	26.35491255
HS.282993	24.42014734	35.01739844	24.42014734	20.67764529	21.70566924	29.04061297	29.85705573	26.53822547	30.48441594	34.2967508	23.42537114	24.42014734	21.85664411	27.6651914	33.12847756	28.4429658	29.65081798	37.01402188	36.50443891	27.6651914
HS.283139	25.45716748	26.53822547	24.25146506	20.82146969	21.85664411	26.53822547	32.67238802	21.55573723	38.31931855	20.67764529	22.31589866	24.93326655	21.11212657	20.67764529	35.26096371	28.8400148	21.25897303	26.53822547	23.58830748	20.96629446
HS.283188	20.11221399	19.8353232	22.47111801	37.01402188	23.26356028	22.78480313	25.45716748	24.42014734	21.55573723	22.627417	20.11221399	26.17286587	25.99207668	26.90868529	22.627417	23.42537114	25.45716748	24.42014734	19.29292524	22.31589866
HS.283402	27.6651914	39.12448889	57.28160454	25.10669113	26.53822547	27.47409397	30.2738447	26.90868529	54.94818793	46.20573426	36.00187151	37.79176517	39.39662123	37.27147477	36.25228433	48.50293013	45.88656794	47.17661495	33.12847756	47.83517596
HS.28367	27.09585	22.31589866	23.91758798	22.00866909	29.65081798	30.2738447	21.11212657	26.90868529	28.64080227	24.93326655	32.44670335	24.25146506	23.58830748	36.25228433	28.4429658	21.11212657	24.93326655	24.7610399	37.27147477	23.26356028
HS.284464	19.29292524	25.63423608	28.4429658	38.58585049	22.31589866	22.94328397	21.11212657	21.55573723	23.91758798	24.42014734	25.45716748	25.63423608	25.8125363	23.26356028	24.25146506	22.94328397	28.8400148	32	24.08394796	21.85664411
HS.28456	27.28431654	28.4429658	27.6651914	36.50443891	35.50622311	25.8125363	30.2738447	33.8245773	24.42014734	33.35890435	37.27147477	25.99207668	28.8400148	32	37.01402188	38.05462768	36.00187151	32.67238802	51.98415337	32.67238802
HS.285193	22.00866909	22.94328397	21.25897303	29.24260641	21.25897303	29.04061297	21.55573723	23.75237713	20.53481436	19.56224444	26.35491255	22.78480313	21.85664411	21.70566924	21.40684088	20.39297004	22.78480313	26.72281342	23.58830748	24.42014734
HS.286666	22.47111801	24.7610399	29.24260641	25.45716748	24.08394796	26.35491255	23.42537114	21.70566924	23.42537114	23.10286713	23.26356028	29.04061297	24.08394796	22.31589866	22.78480313	26.90868529	25.8125363	21.11212657	21.70566924	23.91758798
HS.28694	21.70566924	25.8125363	25.99207668	19.56224444	24.7610399	21.55573723	26.90868529	21.55573723	28.05138308	20.67764529	22.627417	23.26356028	19.97328878	20.67764529	22.47111801	28.24649588	22.627417	23.26356028	26.53822547	24.93326655
HS.287137	28.05138308	24.5900029	23.91758798	24.08394796	22.47111801	20.67764529	22.627417	22.627417	23.91758798	22.31589866	22.31589866	28.4429658	22.78480313	27.6651914	22.47111801	24.42014734	20.11221399	30.06472797	20.39297004	26.17286587
HS.287720	31.12495832	24.5900029	26.90868529	26.17286587	20.96629446	25.45716748	23.42537114	28.4429658	31.55944654	24.08394796	31.12495832	24.08394796	21.55573723	22.94328397	24.7610399	23.42537114	21.55573723	21.70566924	23.26356028	19.42711815
HS.287989	28.4429658	21.70566924	25.45716748	23.58830748	22.78480313	22.16175149	21.40684088	20.39297004	22.94328397	24.08394796	20.53481436	21.40684088	26.35491255	21.11212657	24.08394796	21.55573723	20.53481436	23.75237713	19.97328878	23.10286713
HS.288735	23.10286713	27.28431654	23.26356028	22.94328397	22.627417	20.82146969	29.65081798	27.28431654	22.16175149	21.11212657	27.6651914	30.2738447	28.05138308	23.26356028	23.91758798	22.627417	21.25897303	22.94328397	21.11212657	30.90996253
HS.290694	24.42014734	25.99207668	22.47111801	20.82146969	19.42711815	24.08394796	23.10286713	20.96629446	23.42537114	20.82146969	30.69645182	25.28132198	25.99207668	24.93326655	23.58830748	24.93326655	27.6651914	20.67764529	32.89964245	24.42014734
HS.290834	35.50622311	25.10669113	28.24649588	23.58830748	42.81368175	27.6651914	20.96629446	35.26096371	25.63423608	25.63423608	41.64293937	25.8125363	23.75237713	33.35890435	23.42537114	29.24260641	25.63423608	22.627417	31.55944654	28.4429658
HS.291195	26.53822547	24.25146506	22.627417	28.64080227	24.93326655	29.85705573	27.6651914	35.26096371	23.58830748	29.44600482	29.04061297	23.26356028	19.56224444	26.53822547	28.24649588	24.42014734	29.24260641	34.05984584	32.2225776	24.42014734
HS.291319	36.00187151	30.69645182	43.11147446	38.05462768	24.08394796	41.35529058	50.91433496	44.32350298	40.50421101	36.25228433	32	57.68002961	48.16789592	49.52207979	34.2967508	41.35529058	36.00187151	37.01402188	51.26847217	46.20573426
HS.291377	21.70566924	22.627417	21.25897303	24.25146506	30.69645182	22.16175149	26.17286587	25.63423608	19.69831061	22.31589866	22.31589866	23.75237713	25.45716748	21.40684088	24.08394796	22.627417	21.85664411	21.40684088	20.67764529	21.40684088
HS.291856	20.96629446	21.55573723	24.42014734	24.42014734	21.85664411	24.42014734	38.8542363	27.6651914	22.78480313	22.31589866	22.47111801	22.627417	22.00866909	19.97328878	22.00866909	23.58830748	24.93326655	26.72281342	22.47111801	22.94328397
HS.292009	24.5900029	26.35491255	21.85664411	29.04061297	25.8125363	21.40684088	23.26356028	24.25146506	23.10286713	21.85664411	19.8353232	25.10669113	24.42014734	28.05138308	23.58830748	22.47111801	24.42014734	23.91758798	25.10669113	22.31589866
HS.292031	29.44600482	25.99207668	21.70566924	25.28132198	24.08394796	23.26356028	23.58830748	21.70566924	22.94328397	30.69645182	21.55573723	27.47409397	25.63423608	24.25146506	23.58830748	26.72281342	21.70566924	29.04061297	33.35890435	27.28431654
HS.292037	27.09585	41.93258892	24.25146506	23.91758798	41.93258892	29.85705573	28.4429658	23.91758798	22.78480313	27.09585	27.47409397	23.10286713	25.45716748	25.45716748	25.8125363	26.35491255	25.10669113	37.27147477	21.55573723	29.44600482
HS.292382	24.08394796	20.11221399	19.69831061	20.96629446	20.2521055	26.17286587	21.55573723	24.7610399	27.09585	22.16175149	21.25897303	24.08394796	24.25146506	24.93326655	21.85664411	21.70566924	19.97328878	23.91758798	22.627417	22.47111801
HS.292419	37.01402188	30.2738447	32.44670335	30.06472797	32.2225776	22.627417	23.42537114	23.91758798	22.31589866	25.45716748	32.67238802	25.45716748	22.47111801	30.48441594	22.00866909	27.6651914	25.63423608	37.27147477	29.85705573	24.7610399
HS.293427	22.94328397	31.55944654	24.5900029	21.85664411	36.75834736	29.44600482	24.93326655	20.2521055	25.10669113	27.28431654	27.47409397	28.4429658	26.72281342	27.28431654	22.94328397	20.96629446	25.45716748	22.78480313	29.44600482	34.05984584
HS.293676	25.8125363	27.85761803	23.58830748	21.25897303	21.25897303	21.25897303	26.53822547	25.28132198	25.10669113	28.8400148	25.63423608	21.40684088	27.47409397	26.17286587	25.63423608	28.4429658	22.31589866	28.05138308	31.77895985	26.90868529
HS.294103	21.70566924	29.65081798	34.7755156	23.58830748	22.00866909	23.91758798	23.58830748	27.28431654	22.31589866	28.24649588	20.67764529	31.34144952	36.00187151	23.75237713	24.5900029	26.90868529	28.05138308	23.75237713	22.94328397	24.08394796
HS.294603	62.68289905	89.88447205	44.01733818	45.56960626	60.12945595	75.06143675	71.01244621	93.70148454	91.77313587	86.22294892	82.13925744	164.2785149	78.79324245	134.3637355	125.3657981	116.9704256	92.41146851	149.0858991	158.6825856	108.3834
HS.296031	89.26359465	54.19169999	120.2589119	34.53530357	59.71411146	82.71058116	100.4267645	91.77313587	77.7084726	115.3600592	65.79928491	121.9376637	118.6032719	124.4998333	70.03479688	66.25695513	102.5369443	79.89315513	135.2983092	85.62736351
HS.297475	29.04061297	23.10286713	22.627417	20.96629446	22.47111801	22.94328397	19.69831061	23.26356028	19.56224444	20.2521055	27.85761803	20.96629446	21.85664411	21.85664411	26.35491255	22.78480313	21.70566924	20.2521055	22.78480313	19.8353232
HS.298873	39.39662123	140.0695938	32.89964245	87.42657643	91.13921252	47.50475426	23.26356028	65.34477605	112.9859835	54.94818793	41.64293937	61.81992505	53.07645093	85.0358921	179.7689441	106.8912537	120.2589119	146.0177556	75.06143675	105.4196502
HS.299279	23.10286713	27.09585	25.99207668	25.28132198	24.7610399	23.75237713	26.90868529	27.28431654	25.45716748	22.31589866	20.11221399	21.40684088	22.627417	29.24260641	26.72281342	27.28431654	28.4429658	26.72281342	34.7755156	27.6651914
HS.300262	22.94328397	21.70566924	20.96629446	26.17286587	22.627417	25.8125363	23.58830748	25.45716748	24.25146506	20.96629446	20.67764529	26.72281342	19.97328878	23.42537114	22.627417	22.00866909	26.35491255	23.26356028	57.68002961	22.00866909
HS.301755	19.29292524	23.10286713	20.82146969	20.2521055	23.26356028	23.26356028	24.7610399	23.26356028	24.08394796	22.78480313	23.75237713	22.78480313	23.42537114	21.40684088	22.16175149	24.08394796	21.85664411	24.5900029	29.24260641	22.627417
HS.302412	25.45716748	21.85664411	21.85664411	27.85761803	23.58830748	19.69831061	25.10669113	22.47111801	21.25897303	24.08394796	24.25146506	23.58830748	24.5900029	24.7610399	24.42014734	23.42537114	22.94328397	21.11212657	24.08394796	21.40684088
HS.302742	31.34144952	21.25897303	24.93326655	19.42711815	22.78480313	22.627417	20.39297004	23.26356028	35.26096371	23.26356028	22.00866909	26.35491255	36.75834736	26.53822547	22.31589866	23.75237713	24.5900029	26.35491255	23.10286713	29.24260641
HS.303060	30.48441594	26.35491255	23.75237713	34.7755156	23.91758798	27.47409397	33.8245773	22.94328397	23.58830748	21.25897303	25.8125363	22.78480313	32.2225776	29.24260641	26.72281342	24.93326655	27.47409397	25.10669113	26.53822547	23.75237713
HS.303217	22.31589866	20.67764529	25.99207668	21.25897303	19.8353232	21.11212657	21.70566924	23.58830748	21.11212657	23.58830748	23.10286713	22.627417	32	25.63423608	24.25146506	20.11221399	21.40684088	19.97328878	23.91758798	20.53481436
HS.303889	24.08394796	23.10286713	20.96629446	25.45716748	22.00866909	24.93326655	23.26356028	23.10286713	22.47111801	30.2738447	22.16175149	25.28132198	34.2967508	25.10669113	23.26356028	23.26356028	22.627417	33.35890435	24.93326655	26.17286587
HS.304046	21.85664411	21.40684088	20.2521055	34.05984584	21.40684088	28.05138308	25.10669113	38.05462768	25.63423608	24.25146506	22.78480313	21.25897303	23.42537114	23.75237713	28.64080227	22.78480313	28.8400148	22.16175149	25.63423608	27.09585
HS.30495	21.55573723	22.31589866	21.40684088	24.25146506	24.42014734	27.47409397	21.40684088	24.5900029	25.8125363	23.58830748	21.40684088	29.04061297	22.627417	21.85664411	23.58830748	26.53822547	22.94328397	21.55573723	23.75237713	25.8125363
HS.306394	24.08394796	23.75237713	30.69645182	23.91758798	30.06472797	20.53481436	27.6651914	32.44670335	20.67764529	23.10286713	29.44600482	22.00866909	23.58830748	25.63423608	22.627417	24.7610399	25.28132198	24.93326655	27.47409397	23.10286713
HS.306410	28.4429658	23.75237713	20.67764529	19.02731384	28.64080227	25.8125363	22.00866909	19.69831061	27.6651914	24.93326655	20.82146969	24.7610399	28.24649588	34.05984584	22.31589866	25.28132198	25.99207668	21.55573723	40.50421101	25.8125363
HS.306690	22.94328397	31.77895985	21.11212657	23.10286713	22.78480313	18.89588258	24.08394796	23.75237713	25.63423608	21.85664411	23.91758798	21.85664411	24.25146506	29.44600482	24.25146506	22.31589866	28.05138308	24.08394796	22.627417	23.42537114
HS.306876	25.45716748	35.75318842	24.08394796	24.42014734	23.10286713	30.48441594	25.99207668	25.8125363	23.58830748	21.70566924	43.41133848	26.72281342	26.90868529	34.05984584	30.2738447	20.96629446	29.85705573	32.44670335	23.75237713	24.5900029
HS.307606	22.627417	21.70566924	20.96629446	28.8400148	25.45716748	23.10286713	20.96629446	19.29292524	20.53481436	22.47111801	21.11212657	27.85761803	32.2225776	21.40684088	24.93326655	25.45716748	23.42537114	22.00866909	22.78480313	23.26356028
HS.308031	18.89588258	20.53481436	20.2521055	22.31589866	19.69831061	21.11212657	19.97328878	24.08394796	19.8353232	19.69831061	19.02731384	20.82146969	20.39297004	19.97328878	21.40684088	20.82146969	23.10286713	20.82146969	24.25146506	20.53481436
HS.308073	38.8542363	23.42537114	29.44600482	22.47111801	43.71328822	24.25146506	38.31931855	19.97328878	25.8125363	27.09585	25.10669113	29.85705573	20.96629446	26.35491255	22.94328397	23.75237713	23.42537114	21.40684088	24.42014734	27.85761803
HS.308202	25.45716748	28.4429658	25.28132198	24.5900029	24.7610399	24.42014734	29.85705573	25.10669113	23.10286713	29.65081798	35.75318842	21.70566924	24.7610399	22.47111801	28.24649588	26.90868529	23.10286713	21.25897303	22.00866909	22.00866909
HS.308351	21.11212657	29.04061297	21.55573723	26.90868529	21.25897303	21.70566924	23.42537114	20.96629446	20.82146969	24.7610399	20.2521055	25.45716748	28.05138308	21.25897303	22.94328397	20.39297004	20.39297004	22.16175149	26.35491255	24.08394796
HS.308463	25.99207668	25.28132198	26.90868529	24.5900029	38.05462768	24.7610399	24.93326655	20.82146969	23.26356028	23.75237713	34.53530357	24.08394796	22.78480313	26.35491255	22.31589866	28.24649588	23.26356028	60.12945595	22.47111801	26.90868529
HS.308802	22.00866909	23.75237713	28.4429658	21.11212657	21.85664411	22.31589866	19.97328878	24.42014734	26.35491255	20.39297004	20.67764529	20.11221399	23.42537114	20.53481436	19.97328878	22.31589866	24.25146506	22.78480313	20.67764529	20.96629446
HS.309308	23.58830748	21.25897303	20.2521055	21.25897303	21.70566924	22.00866909	29.44600482	21.70566924	19.69831061	23.10286713	19.97328878	38.31931855	21.40684088	24.42014734	25.63423608	20.39297004	24.25146506	21.85664411	23.75237713	26.72281342
HS.309493	27.47409397	28.05138308	24.25146506	23.10286713	22.78480313	22.78480313	26.53822547	20.96629446	23.26356028	20.11221399	23.10286713	20.53481436	19.69831061	22.94328397	20.39297004	21.85664411	21.25897303	20.82146969	27.28431654	24.7610399
HS.309660	25.10669113	21.70566924	22.47111801	34.05984584	21.25897303	22.00866909	24.5900029	20.82146969	22.16175149	24.7610399	26.35491255	19.56224444	19.42711815	21.11212657	22.627417	25.99207668	22.16175149	24.08394796	22.00866909	24.08394796
HS.310040	49.8665331	86.82267696	29.24260641	46.20573426	27.47409397	36.75834736	40.22442798	43.11147446	34.2967508	24.42014734	64.4451552	34.05984584	42.22425314	37.53071838	44.32350298	50.56264396	38.05462768	54.19169999	34.7755156	29.44600482
HS.31007	20.96629446	22.94328397	22.00866909	23.75237713	21.85664411	22.00866909	22.627417	24.42014734	21.25897303	23.10286713	30.2738447	20.2521055	21.85664411	22.00866909	22.627417	20.82146969	21.55573723	20.53481436	22.94328397	19.8353232
HS.310085	22.78480313	23.42537114	30.06472797	20.67764529	24.5900029	26.72281342	22.47111801	28.8400148	23.42537114	24.5900029	24.25146506	27.47409397	25.45716748	27.47409397	27.6651914	26.35491255	32.89964245	27.47409397	28.4429658	23.58830748
HS.31037	20.53481436	33.12847756	22.00866909	21.25897303	22.16175149	21.85664411	21.55573723	31.77895985	32.2225776	29.65081798	45.56960626	31.77895985	20.82146969	33.35890435	36.00187151	26.17286587	41.35529058	23.58830748	27.47409397	43.41133848
HS.310740	25.45716748	23.26356028	19.15965927	20.39297004	20.96629446	26.17286587	25.99207668	23.26356028	22.94328397	22.78480313	22.78480313	20.2521055	21.11212657	20.2521055	19.69831061	22.94328397	23.26356028	20.11221399	31.34144952	20.96629446
HS.311208	22.16175149	22.94328397	21.55573723	22.627417	21.55573723	28.64080227	22.627417	25.45716748	21.85664411	23.10286713	20.96629446	26.35491255	23.75237713	20.11221399	21.11212657	20.96629446	21.55573723	22.78480313	22.16175149	21.85664411
HS.311428	22.00866909	30.06472797	22.16175149	33.35890435	24.7610399	38.31931855	28.64080227	27.6651914	23.91758798	25.63423608	21.70566924	21.55573723	28.4429658	23.58830748	29.04061297	24.7610399	24.7610399	22.94328397	20.96629446	25.99207668
HS.311855	30.2738447	30.69645182	22.31589866	23.91758798	34.7755156	32	47.17661495	38.05462768	47.50475426	32.2225776	32.67238802	28.64080227	33.8245773	45.56960626	41.93258892	41.35529058	37.27147477	43.11147446	39.94657756	50.21338227
HS.313056	22.16175149	25.8125363	24.25146506	29.04061297	42.81368175	22.00866909	22.31589866	26.72281342	23.91758798	24.08394796	23.58830748	28.4429658	24.93326655	26.35491255	25.99207668	24.7610399	26.53822547	25.10669113	29.85705573	31.34144952
HS.313142	20.82146969	23.75237713	19.56224444	23.42537114	21.40684088	21.70566924	19.97328878	20.67764529	20.96629446	21.40684088	22.31589866	21.55573723	20.2521055	21.25897303	22.627417	22.627417	21.11212657	21.85664411	24.5900029	23.42537114
HS.313888	22.00866909	21.85664411	22.00866909	23.75237713	41.06962872	24.93326655	25.63423608	20.82146969	24.93326655	19.69831061	27.09585	19.42711815	21.85664411	21.55573723	21.25897303	29.65081798	20.53481436	27.85761803	25.28132198	21.85664411
HS.314177	26.53822547	22.47111801	21.55573723	24.08394796	34.7755156	34.05984584	23.75237713	33.59093388	23.42537114	22.31589866	22.16175149	20.67764529	34.05984584	21.40684088	27.85761803	21.40684088	22.00866909	24.08394796	21.85664411	19.69831061
HS.314414	22.47111801	22.627417	27.28431654	19.42711815	22.31589866	19.97328878	20.53481436	24.42014734	20.82146969	21.55573723	22.78480313	26.90868529	23.42537114	21.85664411	21.55573723	20.11221399	19.97328878	23.91758798	20.96629446	22.47111801
HS.31532	78.24897777	32.2225776	63.11889309	57.68002961	34.2967508	64.89340671	54.19169999	48.50293013	36.50443891	68.5935016	66.71780869	41.64293937	58.48521281	64	44.01733818	43.41133848	51.26847217	58.89200964	59.71411146	53.07645093
HS.317051	26.35491255	23.10286713	22.00866909	25.28132198	20.39297004	24.25146506	30.90996253	26.53822547	22.78480313	20.82146969	21.40684088	25.8125363	23.91758798	22.31589866	22.31589866	20.82146969	25.63423608	26.35491255	20.82146969	25.8125363
HS.317248	49.52207979	23.58830748	24.42014734	25.10669113	23.10286713	23.42537114	21.55573723	21.85664411	38.8542363	22.78480313	22.31589866	23.75237713	28.8400148	38.05462768	27.6651914	20.82146969	32.89964245	26.90868529	22.47111801	22.00866909
HS.318976	21.25897303	26.90868529	20.39297004	26.35491255	26.53822547	23.58830748	26.53822547	24.93326655	20.39297004	19.42711815	23.75237713	25.28132198	27.28431654	26.35491255	29.04061297	20.67764529	24.08394796	22.00866909	25.10669113	29.24260641
HS.319053	34.53530357	29.24260641	23.58830748	24.5900029	28.24649588	23.42537114	24.5900029	24.25146506	26.17286587	24.93326655	23.75237713	33.12847756	28.4429658	28.05138308	22.78480313	21.40684088	22.16175149	22.16175149	28.05138308	25.8125363
HS.319406	27.28431654	19.29292524	22.78480313	29.04061297	23.91758798	27.85761803	41.64293937	27.6651914	28.4429658	28.4429658	22.78480313	24.42014734	24.93326655	24.42014734	22.47111801	23.91758798	30.2738447	21.40684088	27.28431654	28.24649588
HS.31961	23.75237713	25.99207668	20.39297004	28.64080227	23.26356028	24.5900029	25.99207668	25.28132198	23.58830748	29.44600482	27.47409397	25.45716748	24.42014734	29.85705573	22.31589866	28.24649588	24.42014734	25.45716748	26.90868529	23.10286713
HS.320051	26.17286587	44.63179732	45.56960626	50.56264396	34.05984584	31.77895985	24.93326655	21.85664411	21.40684088	25.99207668	25.28132198	20.2521055	42.81368175	22.627417	24.93326655	27.85761803	25.63423608	21.25897303	29.44600482	43.11147446
HS.322859	20.82146969	21.11212657	23.42537114	37.53071838	25.63423608	22.00866909	21.40684088	23.91758798	22.94328397	23.10286713	29.44600482	20.2521055	22.16175149	22.00866909	20.53481436	21.40684088	26.53822547	22.627417	52.70982511	24.25146506
HS.323190	25.63423608	27.09585	22.94328397	22.94328397	25.8125363	37.27147477	26.17286587	27.09585	23.26356028	24.08394796	24.42014734	21.11212657	23.26356028	27.47409397	24.08394796	22.16175149	22.627417	25.99207668	23.42537114	26.72281342
HS.324250	48.16789592	49.52207979	37.01402188	23.58830748	26.53822547	38.31931855	39.6706464	55.3303828	69.5510312	46.85074227	24.08394796	39.6706464	42.22425314	63.55791971	69.07060714	42.81368175	49.52207979	44.63179732	32	61.39290364
HS.325015	25.28132198	37.53071838	34.7755156	44.94223602	27.28431654	34.53530357	30.06472797	31.55944654	43.11147446	29.44600482	27.85761803	39.94657756	25.99207668	25.99207668	40.78594007	35.01739844	31.55944654	33.35890435	43.11147446	25.45716748
HS.325396	21.40684088	25.45716748	22.31589866	27.28431654	22.16175149	26.90868529	21.85664411	26.17286587	22.31589866	27.6651914	23.58830748	21.25897303	32	25.10669113	29.04061297	30.69645182	25.63423608	26.53822547	23.58830748	27.47409397
HS.326357	23.42537114	24.5900029	20.53481436	25.10669113	22.00866909	22.31589866	26.53822547	26.72281342	22.94328397	22.94328397	21.25897303	26.90868529	25.28132198	22.94328397	26.72281342	19.42711815	25.63423608	24.25146506	20.53481436	21.40684088
HS.326560	28.64080227	23.42537114	29.85705573	36.50443891	28.05138308	26.72281342	38.58585049	45.56960626	29.24260641	32	22.31589866	27.09585	45.56960626	36.00187151	23.75237713	25.99207668	42.22425314	26.90868529	44.63179732	33.12847756
HS.327451	25.28132198	30.2738447	24.25146506	29.85705573	57.68002961	22.627417	34.7755156	22.78480313	20.39297004	23.58830748	41.35529058	20.67764529	35.75318842	23.75237713	35.26096371	30.69645182	36.25228433	25.45716748	21.70566924	31.34144952
HS.327917	21.85664411	23.75237713	20.53481436	33.12847756	40.50421101	26.35491255	22.47111801	22.47111801	22.627417	25.63423608	22.78480313	27.47409397	24.08394796	23.58830748	23.26356028	22.31589866	24.7610399	24.08394796	24.7610399	22.94328397
HS.33032	22.31589866	36.25228433	23.58830748	33.8245773	25.28132198	21.70566924	20.67764529	19.42711815	23.75237713	27.28431654	26.53822547	22.00866909	23.91758798	20.53481436	28.4429658	30.48441594	23.42537114	34.7755156	35.50622311	21.25897303
HS.332056	19.8353232	23.26356028	21.70566924	22.94328397	32.44670335	20.67764529	31.77895985	28.8400148	20.82146969	23.42537114	20.67764529	29.44600482	22.16175149	24.7610399	22.627417	22.00866909	23.10286713	22.627417	22.47111801	29.04061297
HS.332123	22.78480313	22.16175149	20.82146969	24.5900029	22.47111801	21.70566924	20.39297004	19.97328878	24.7610399	22.16175149	20.82146969	21.25897303	23.42537114	24.5900029	20.67764529	20.39297004	21.85664411	19.56224444	20.2521055	19.97328878
HS.332843	19.56224444	22.31589866	19.8353232	22.627417	21.70566924	31.55944654	23.58830748	21.70566924	21.25897303	23.26356028	20.67764529	24.7610399	21.55573723	19.8353232	24.42014734	20.67764529	27.09585	24.42014734	19.56224444	22.16175149
HS.332980	20.53481436	26.35491255	27.6651914	24.25146506	19.56224444	24.42014734	22.00866909	21.55573723	19.56224444	22.47111801	23.10286713	29.24260641	29.85705573	21.55573723	23.42537114	22.31589866	24.42014734	22.16175149	21.11212657	29.44600482
HS.333045	23.58830748	27.47409397	25.28132198	26.17286587	47.83517596	28.24649588	20.96629446	25.63423608	25.99207668	24.5900029	22.627417	20.96629446	35.26096371	25.63423608	23.75237713	26.53822547	20.67764529	23.91758798	23.75237713	25.63423608
HS.333185	25.45716748	35.50622311	23.58830748	46.85074227	23.10286713	34.05984584	30.2738447	29.04061297	30.06472797	26.72281342	45.88656794	39.39662123	22.16175149	25.8125363	22.78480313	32.2225776	24.08394796	22.31589866	25.28132198	22.627417
HS.333288	19.69831061	20.53481436	19.8353232	32.44670335	26.72281342	23.75237713	21.11212657	20.96629446	22.31589866	19.29292524	20.67764529	23.91758798	24.25146506	21.55573723	23.75237713	21.40684088	27.6651914	21.11212657	22.78480313	20.11221399
HS.333400	24.42014734	25.63423608	22.627417	26.17286587	20.39297004	23.42537114	20.53481436	20.96629446	25.28132198	22.16175149	24.25146506	22.627417	26.53822547	20.53481436	21.11212657	29.44600482	20.53481436	33.8245773	22.00866909	25.63423608
HS.333643	20.53481436	27.85761803	21.70566924	32	35.26096371	22.47111801	24.7610399	34.05984584	23.58830748	23.42537114	20.53481436	25.8125363	22.00866909	20.53481436	20.39297004	24.93326655	20.11221399	21.85664411	21.25897303	21.40684088
HS.333693	23.10286713	24.93326655	24.42014734	20.67764529	21.55573723	23.26356028	27.47409397	35.01739844	24.42014734	25.28132198	21.55573723	22.78480313	21.70566924	23.91758798	25.28132198	23.26356028	23.10286713	22.78480313	22.94328397	26.17286587
HS.333703	40.78594007	24.25146506	27.28431654	24.7610399	41.06962872	21.25897303	26.72281342	21.40684088	20.82146969	27.28431654	31.12495832	25.99207668	20.2521055	23.26356028	24.5900029	25.45716748	25.8125363	29.44600482	30.2738447	19.29292524
HS.333785	24.08394796	19.8353232	20.39297004	19.42711815	19.97328878	32.44670335	20.82146969	21.40684088	22.47111801	20.2521055	21.70566924	20.53481436	20.67764529	25.28132198	21.85664411	21.85664411	22.47111801	21.25897303	20.11221399	20.11221399
HS.333856	22.94328397	22.47111801	24.25146506	25.63423608	44.63179732	23.58830748	24.25146506	21.70566924	24.08394796	30.69645182	23.10286713	24.5900029	24.7610399	22.16175149	27.6651914	22.31589866	22.16175149	24.25146506	25.10669113	26.53822547
HS.334066	23.42537114	31.12495832	23.10286713	20.39297004	23.26356028	25.8125363	25.10669113	24.5900029	24.5900029	22.627417	24.25146506	24.93326655	25.45716748	22.78480313	22.94328397	19.97328878	20.96629446	22.94328397	19.8353232	22.627417
HS.334093	28.05138308	45.56960626	29.85705573	37.01402188	44.94223602	23.58830748	26.72281342	27.85761803	29.65081798	22.16175149	29.85705573	29.44600482	25.8125363	30.48441594	26.17286587	25.63423608	31.77895985	22.94328397	26.35491255	34.53530357
HS.334122	20.67764529	23.42537114	21.85664411	31.12495832	23.10286713	22.47111801	24.7610399	31.34144952	22.47111801	19.8353232	24.93326655	25.10669113	21.55573723	21.85664411	21.40684088	20.39297004	21.40684088	33.59093388	22.78480313	19.97328878
HS.334272	30.2738447	22.94328397	20.67764529	32.2225776	29.85705573	38.58585049	24.93326655	24.08394796	26.72281342	28.05138308	31.12495832	33.12847756	24.08394796	27.85761803	22.47111801	21.25897303	27.47409397	27.09585	24.42014734	20.82146969
HS.334275	22.31589866	23.42537114	21.70566924	26.72281342	21.70566924	25.99207668	20.39297004	23.58830748	21.40684088	23.75237713	24.42014734	23.10286713	21.11212657	20.96629446	22.00866909	22.78480313	22.00866909	27.09585	25.8125363	25.8125363
HS.334493	21.11212657	25.8125363	21.85664411	23.91758798	24.7610399	22.00866909	24.93326655	22.00866909	21.70566924	21.85664411	25.45716748	25.10669113	21.40684088	25.99207668	22.47111801	23.91758798	26.17286587	23.10286713	30.90996253	24.08394796
HS.334831	41.93258892	21.25897303	33.35890435	27.85761803	24.42014734	27.47409397	40.22442798	24.42014734	40.78594007	49.52207979	29.24260641	37.01402188	42.22425314	48.84029469	34.2967508	33.12847756	38.8542363	43.11147446	26.17286587	30.2738447
HS.334998	20.82146969	20.82146969	20.82146969	23.26356028	22.16175149	22.627417	21.70566924	19.15965927	22.00866909	23.10286713	37.27147477	23.26356028	22.16175149	22.78480313	26.72281342	23.58830748	19.69831061	20.39297004	24.5900029	22.627417
HS.335002	28.4429658	35.75318842	26.53822547	27.28431654	24.7610399	33.8245773	25.28132198	23.10286713	40.78594007	24.25146506	20.11221399	24.7610399	24.08394796	24.42014734	24.08394796	30.06472797	27.6651914	24.5900029	24.7610399	22.47111801
HS.335004	25.28132198	32.89964245	28.8400148	42.22425314	23.75237713	30.69645182	26.72281342	26.35491255	24.7610399	27.6651914	28.8400148	21.11212657	22.78480313	20.82146969	24.42014734	22.16175149	24.42014734	30.69645182	24.42014734	25.28132198
HS.335413	22.47111801	26.72281342	23.91758798	23.10286713	23.42537114	21.70566924	23.26356028	19.29292524	20.67764529	22.16175149	21.40684088	21.25897303	26.35491255	27.28431654	27.28431654	24.42014734	22.47111801	28.05138308	23.75237713	20.53481436
HS.335525	24.5900029	21.25897303	19.97328878	22.00866909	31.34144952	19.69831061	23.10286713	19.8353232	20.82146969	21.70566924	20.2521055	19.8353232	21.70566924	23.10286713	21.40684088	20.39297004	22.78480313	20.2521055	20.39297004	24.42014734
HS.335933	21.85664411	20.2521055	22.47111801	20.96629446	21.55573723	20.67764529	22.78480313	22.94328397	19.97328878	26.90868529	19.29292524	19.8353232	19.56224444	21.85664411	19.42711815	20.82146969	19.69831061	20.67764529	19.8353232	22.16175149
HS.336370	21.85664411	19.8353232	21.55573723	22.94328397	23.75237713	21.70566924	26.35491255	30.48441594	24.08394796	27.09585	26.17286587	25.45716748	23.75237713	30.06472797	32	24.42014734	25.10669113	22.47111801	22.78480313	23.42537114
HS.336511	25.28132198	30.48441594	32.2225776	40.50421101	47.17661495	37.01402188	33.35890435	36.00187151	35.75318842	28.05138308	24.08394796	28.8400148	24.93326655	34.7755156	35.26096371	32	29.24260641	28.4429658	22.31589866	25.8125363
HS.336593	31.77895985	29.65081798	27.28431654	20.53481436	24.25146506	27.85761803	24.5900029	19.02731384	22.94328397	22.00866909	23.42537114	19.97328878	23.91758798	22.31589866	23.91758798	25.28132198	25.10669113	23.10286713	40.78594007	29.24260641
HS.336643	24.5900029	27.6651914	23.10286713	20.11221399	32.2225776	20.67764529	32.67238802	22.00866909	22.94328397	23.26356028	25.45716748	23.26356028	33.35890435	25.45716748	25.45716748	23.42537114	21.25897303	21.40684088	21.25897303	25.99207668
HS.337087	30.90996253	28.05138308	23.58830748	23.10286713	25.99207668	19.69831061	22.78480313	23.10286713	26.17286587	21.11212657	19.42711815	20.11221399	21.55573723	21.40684088	26.72281342	29.65081798	21.55573723	22.16175149	22.47111801	34.53530357
HS.340072	21.40684088	23.75237713	28.24649588	22.47111801	20.53481436	23.10286713	22.627417	23.26356028	22.94328397	22.31589866	33.8245773	21.25897303	23.75237713	22.47111801	21.25897303	22.47111801	22.47111801	23.91758798	21.85664411	21.85664411
HS.340945	27.09585	22.31589866	24.7610399	36.50443891	39.39662123	38.8542363	28.4429658	26.17286587	26.53822547	24.7610399	21.55573723	27.47409397	22.627417	28.8400148	26.90868529	29.85705573	21.25897303	42.81368175	25.28132198	34.05984584
HS.342412	25.10669113	25.28132198	25.28132198	38.05462768	26.53822547	24.7610399	20.96629446	25.63423608	21.85664411	22.78480313	36.00187151	26.90868529	26.17286587	23.26356028	23.91758798	28.4429658	24.08394796	20.82146969	42.81368175	22.16175149
HS.344169	21.11212657	23.26356028	23.26356028	20.96629446	21.55573723	23.26356028	21.11212657	20.67764529	25.28132198	20.96629446	21.70566924	21.55573723	23.75237713	22.94328397	22.31589866	19.97328878	22.16175149	20.2521055	20.53481436	22.00866909
HS.344170	23.42537114	23.26356028	23.10286713	41.64293937	22.94328397	31.34144952	24.93326655	21.11212657	27.47409397	30.06472797	26.53822547	22.47111801	25.28132198	22.31589866	23.26356028	34.7755156	22.94328397	24.7610399	25.28132198	20.67764529
HS.344350	34.2967508	19.42711815	25.28132198	26.17286587	20.67764529	21.70566924	25.45716748	36.50443891	22.78480313	26.72281342	23.42537114	28.24649588	23.58830748	23.10286713	33.59093388	23.42537114	28.8400148	22.16175149	24.25146506	28.24649588
HS.34447	21.85664411	28.05138308	20.11221399	24.93326655	24.93326655	21.85664411	21.55573723	20.67764529	22.627417	23.10286713	22.627417	22.627417	25.28132198	21.25897303	24.93326655	21.11212657	21.55573723	20.11221399	22.16175149	22.16175149
HS.344872	22.627417	20.67764529	20.67764529	23.10286713	20.82146969	29.04061297	23.75237713	23.91758798	22.31589866	22.78480313	21.70566924	21.11212657	26.72281342	20.96629446	23.26356028	20.2521055	25.99207668	21.11212657	20.2521055	23.58830748
HS.34558	41.06962872	32.2225776	34.7755156	26.35491255	38.58585049	35.50622311	36.75834736	34.53530357	31.55944654	24.5900029	22.47111801	31.34144952	24.42014734	22.31589866	27.09585	23.42537114	26.35491255	25.10669113	30.06472797	24.42014734
HS.345700	22.47111801	32	28.05138308	23.10286713	28.4429658	26.53822547	23.75237713	21.85664411	23.42537114	26.17286587	25.28132198	24.42014734	23.58830748	21.25897303	29.85705573	26.35491255	22.00866909	24.25146506	25.10669113	21.40684088
HS.347014	19.97328878	20.67764529	22.31589866	19.97328878	22.00866909	19.02731384	23.75237713	20.11221399	20.11221399	20.53481436	21.85664411	22.00866909	19.56224444	23.91758798	19.8353232	25.45716748	20.67764529	20.53481436	20.82146969	21.11212657
HS.34747	27.09585	25.8125363	22.00866909	20.53481436	23.42537114	20.11221399	22.16175149	21.85664411	20.82146969	19.29292524	26.17286587	22.47111801	18.89588258	20.53481436	21.40684088	21.25897303	22.00866909	21.11212657	20.82146969	25.63423608
HS.348477	21.70566924	25.63423608	19.97328878	20.67764529	21.55573723	22.627417	23.42537114	27.09585	20.11221399	20.67764529	50.91433496	19.56224444	25.99207668	23.58830748	22.31589866	21.85664411	20.96629446	22.31589866	19.8353232	23.42537114
HS.348514	72.00374302	41.35529058	69.5510312	67.18186775	76.6386371	66.25695513	70.52192742	116.9704256	75.58353033	78.24897777	73.00887782	93.05424111	62.68289905	98.3600116	103.9683067	104.6914635	68.5935016	88.03467636	60.54768939	82.13925744
HS.348697	19.69831061	20.96629446	21.25897303	21.55573723	20.67764529	22.31589866	20.53481436	21.85664411	19.8353232	19.56224444	24.25146506	20.53481436	20.96629446	19.29292524	20.67764529	19.15965927	20.53481436	21.70566924	20.96629446	20.2521055
HS.348844	42.51794605	26.53822547	27.6651914	21.70566924	25.45716748	42.51794605	33.59093388	34.7755156	37.27147477	45.88656794	24.25146506	47.83517596	35.01739844	35.75318842	38.31931855	37.79176517	36.75834736	32	39.6706464	48.50293013
HS.349049	22.31589866	23.75237713	24.7610399	27.28431654	24.42014734	24.93326655	27.28431654	21.70566924	20.11221399	29.44600482	23.42537114	22.627417	29.24260641	24.5900029	26.72281342	20.82146969	21.11212657	33.8245773	25.63423608	25.10669113
HS.351542	33.35890435	22.00866909	23.10286713	35.50622311	25.10669113	27.28431654	24.5900029	20.11221399	25.28132198	22.78480313	21.11212657	23.10286713	30.06472797	23.75237713	25.10669113	25.63423608	26.17286587	25.99207668	30.90996253	26.72281342
HS.352549	25.10669113	26.53822547	32	28.24649588	26.72281342	35.50622311	24.08394796	25.8125363	26.35491255	26.72281342	23.42537114	29.44600482	23.42537114	22.16175149	22.94328397	24.7610399	25.8125363	21.70566924	23.42537114	26.90868529
HS.352677	25.8125363	32.89964245	54.19169999	22.00866909	64	23.75237713	32.67238802	65.79928491	74.02804377	78.79324245	70.52192742	64	59.30163596	78.24897777	77.7084726	54.94818793	78.79324245	104.6914635	58.89200964	62.24991663
HS.352818	62.68289905	40.78594007	25.99207668	30.06472797	24.42014734	30.06472797	35.26096371	22.94328397	31.34144952	27.85761803	23.91758798	25.28132198	33.35890435	32	35.50622311	46.85074227	36.50443891	30.48441594	41.93258892	36.00187151
HS.353387	21.70566924	32	36.00187151	23.91758798	26.72281342	24.08394796	23.10286713	21.25897303	23.42537114	20.67764529	24.7610399	25.28132198	21.25897303	25.10669113	28.64080227	24.42014734	20.96629446	21.70566924	25.28132198	21.85664411
HS.353831	23.10286713	25.99207668	26.72281342	24.42014734	28.4429658	26.53822547	20.67764529	21.85664411	27.6651914	22.00866909	44.01733818	24.42014734	25.8125363	25.63423608	26.90868529	21.70566924	29.85705573	24.93326655	27.09585	22.00866909
HS.354359	42.81368175	22.627417	33.35890435	29.24260641	25.10669113	24.5900029	30.90996253	23.26356028	24.7610399	24.25146506	22.94328397	28.05138308	33.8245773	25.10669113	28.64080227	19.97328878	25.99207668	23.10286713	25.8125363	26.53822547
HS.354827	23.26356028	20.67764529	25.45716748	29.44600482	21.55573723	25.45716748	26.90868529	24.08394796	20.39297004	22.00866909	22.16175149	29.44600482	21.70566924	29.24260641	24.7610399	23.58830748	24.42014734	26.72281342	23.42537114	23.58830748
HS.35496	22.00866909	22.78480313	22.00866909	20.96629446	29.44600482	24.7610399	25.63423608	21.55573723	20.67764529	22.00866909	23.26356028	25.10669113	23.10286713	28.4429658	25.99207668	22.16175149	27.28431654	36.50443891	27.28431654	22.00866909
HS.355933	29.85705573	39.6706464	30.48441594	25.99207668	26.17286587	36.50443891	35.50622311	33.35890435	25.28132198	31.55944654	26.53822547	30.48441594	41.93258892	36.25228433	41.35529058	35.50622311	64.89340671	64	23.10286713	30.69645182
HS.356079	51.62507259	52.70982511	112.2055323	25.8125363	57.28160454	42.81368175	58.89200964	64.4451552	32.89964245	51.62507259	23.26356028	81.57188015	60.54768939	52.70982511	66.71780869	47.50475426	58.48521281	51.98415337	52.70982511	54.94818793
HS.356962	28.64080227	22.31589866	23.26356028	20.67764529	24.25146506	24.93326655	25.63423608	21.85664411	21.70566924	21.85664411	29.24260641	27.47409397	22.16175149	24.5900029	26.17286587	20.53481436	30.69645182	25.10669113	22.78480313	30.2738447
HS.357539	21.11212657	24.5900029	23.26356028	22.16175149	22.627417	26.90868529	24.25146506	23.75237713	22.47111801	21.40684088	24.25146506	23.75237713	22.16175149	21.25897303	20.53481436	21.25897303	23.26356028	22.94328397	23.26356028	25.8125363
HS.359393	31.55944654	23.10286713	29.24260641	20.2521055	23.91758798	23.42537114	30.2738447	35.01739844	25.8125363	24.7610399	21.40684088	26.17286587	23.26356028	25.28132198	31.34144952	21.55573723	30.2738447	19.15965927	41.06962872	28.4429658
HS.35953	21.25897303	34.2967508	26.17286587	33.59093388	27.6651914	23.58830748	30.90996253	26.72281342	24.7610399	26.90868529	23.58830748	24.7610399	23.26356028	30.06472797	24.93326655	27.28431654	28.8400148	21.70566924	23.91758798	27.6651914
HS.359754	24.42014734	40.22442798	29.24260641	27.09585	27.28431654	36.50443891	26.53822547	37.53071838	28.64080227	27.6651914	29.65081798	25.8125363	29.44600482	27.09585	25.8125363	25.28132198	25.28132198	25.8125363	33.12847756	27.6651914
HS.360349	41.06962872	29.04061297	24.08394796	24.08394796	25.10669113	23.10286713	26.72281342	28.05138308	24.93326655	24.5900029	22.16175149	21.85664411	22.47111801	23.75237713	25.45716748	21.40684088	22.47111801	29.24260641	23.10286713	27.47409397
HS.36053	24.25146506	19.97328878	22.627417	20.96629446	22.47111801	20.67764529	19.42711815	20.2521055	20.11221399	22.627417	20.96629446	24.08394796	20.11221399	23.42537114	23.58830748	22.00866909	20.2521055	22.31589866	23.75237713	21.11212657
HS.362343	26.72281342	24.5900029	25.10669113	37.27147477	27.47409397	20.2521055	27.47409397	22.00866909	28.8400148	29.24260641	25.28132198	27.6651914	26.35491255	22.94328397	22.78480313	23.10286713	26.53822547	23.42537114	28.4429658	24.42014734
HS.362932	24.08394796	29.04061297	20.39297004	28.64080227	20.53481436	21.40684088	28.24649588	29.65081798	22.94328397	20.39297004	22.78480313	22.94328397	23.26356028	23.10286713	22.47111801	26.17286587	20.82146969	25.99207668	22.16175149	21.70566924
HS.363126	21.40684088	27.85761803	32	28.8400148	121.9376637	27.6651914	31.12495832	26.90868529	29.04061297	29.24260641	38.31931855	32	28.8400148	25.63423608	26.90868529	26.72281342	29.44600482	29.04061297	23.58830748	30.2738447
HS.363510	26.53822547	22.16175149	24.7610399	26.90868529	24.5900029	20.11221399	22.47111801	21.70566924	24.93326655	26.17286587	25.28132198	22.31589866	22.47111801	28.24649588	26.72281342	23.91758798	24.93326655	20.82146969	22.00866909	23.91758798
HS.363526	25.99207668	28.64080227	30.90996253	31.77895985	27.47409397	25.45716748	23.10286713	48.50293013	24.08394796	36.50443891	22.94328397	50.91433496	33.35890435	33.12847756	30.48441594	43.11147446	27.6651914	25.28132198	48.50293013	28.24649588
HS.364166	20.53481436	20.67764529	22.00866909	20.2521055	24.42014734	21.85664411	22.16175149	20.2521055	22.47111801	25.10669113	23.10286713	22.16175149	21.70566924	22.00866909	23.42537114	24.25146506	24.42014734	21.11212657	22.00866909	25.45716748
HS.365134	25.10669113	22.00866909	21.55573723	22.16175149	25.99207668	27.47409397	26.35491255	22.94328397	23.10286713	25.28132198	19.97328878	26.17286587	29.65081798	22.31589866	21.11212657	26.90868529	24.25146506	27.85761803	25.8125363	21.55573723
HS.365163	25.45716748	44.63179732	24.7610399	19.97328878	24.42014734	29.85705573	24.42014734	21.85664411	23.42537114	24.7610399	25.28132198	22.627417	25.99207668	27.47409397	27.6651914	23.75237713	21.85664411	25.99207668	29.85705573	21.70566924
HS.365998	21.25897303	25.8125363	21.70566924	22.78480313	30.48441594	22.16175149	23.42537114	23.91758798	24.08394796	22.94328397	20.2521055	21.55573723	21.25897303	22.31589866	20.39297004	24.5900029	22.627417	20.67764529	21.40684088	22.94328397
HS.367445	24.7610399	23.42537114	25.8125363	21.40684088	23.26356028	20.53481436	23.58830748	21.70566924	23.10286713	28.05138308	48.50293013	22.78480313	23.10286713	34.53530357	29.85705573	22.16175149	21.11212657	29.85705573	52.34573175	25.28132198
HS.367995	19.15965927	20.82146969	20.11221399	22.00866909	21.55573723	18.76535919	21.70566924	19.97328878	19.42711815	18.89588258	21.70566924	22.31589866	19.97328878	21.11212657	21.11212657	19.69831061	22.31589866	22.47111801	22.31589866	22.00866909
HS.368007	23.26356028	30.69645182	24.7610399	38.05462768	22.627417	28.24649588	29.65081798	31.12495832	26.72281342	27.09585	27.28431654	32.2225776	24.7610399	23.58830748	32.67238802	30.2738447	34.2967508	36.25228433	25.99207668	31.34144952
HS.368071	23.26356028	21.55573723	20.67764529	27.47409397	24.25146506	24.7610399	22.94328397	26.90868529	22.94328397	20.96629446	20.82146969	39.94657756	20.96629446	25.10669113	24.93326655	29.85705573	22.78480313	21.85664411	23.58830748	24.93326655
HS.36808	24.25146506	23.42537114	26.72281342	24.5900029	24.5900029	21.40684088	19.97328878	21.25897303	22.16175149	29.44600482	21.25897303	23.58830748	21.11212657	21.40684088	22.31589866	20.53481436	22.16175149	21.11212657	28.4429658	25.10669113
HS.368405	21.70566924	23.26356028	22.31589866	20.39297004	21.55573723	19.97328878	21.11212657	21.85664411	21.40684088	20.2521055	22.94328397	22.16175149	22.31589866	20.11221399	20.2521055	22.00866909	20.82146969	21.85664411	21.70566924	21.11212657
HS.368690	47.17661495	65.34477605	23.26356028	97.68058937	101.8286699	47.17661495	52.34573175	30.90996253	30.06472797	24.93326655	23.58830748	24.7610399	20.11221399	22.47111801	22.00866909	23.26356028	21.11212657	25.63423608	29.24260641	20.82146969
HS.369017	24.08394796	33.59093388	31.12495832	28.4429658	36.25228433	36.25228433	37.79176517	40.78594007	39.6706464	42.81368175	33.35890435	40.50421101	56.49299176	38.05462768	42.81368175	40.50421101	44.01733818	44.01733818	51.98415337	33.12847756
HS.369226	22.94328397	27.6651914	28.05138308	30.48441594	26.17286587	23.75237713	25.63423608	30.69645182	26.53822547	26.72281342	20.53481436	28.4429658	22.627417	25.10669113	21.55573723	21.40684088	22.94328397	22.94328397	25.45716748	32.67238802
HS.369401	23.91758798	20.53481436	20.53481436	19.8353232	20.53481436	20.53481436	21.55573723	21.25897303	20.82146969	21.40684088	21.70566924	21.40684088	21.11212657	21.40684088	20.39297004	21.85664411	22.78480313	20.82146969	20.82146969	18.76535919
HS.369643	30.48441594	25.8125363	37.01402188	27.85761803	28.8400148	23.91758798	27.09585	47.83517596	62.24991663	58.08122594	49.1800058	43.71328822	42.22425314	49.8665331	51.98415337	49.8665331	52.70982511	104.6914635	54.94818793	40.78594007
HS.369978	21.85664411	22.00866909	23.26356028	22.94328397	25.99207668	22.94328397	20.96629446	22.16175149	28.05138308	27.6651914	22.78480313	23.75237713	22.627417	22.00866909	23.75237713	25.10669113	21.70566924	21.70566924	23.58830748	32.2225776
HS.370110	23.58830748	20.11221399	33.12847756	23.58830748	22.16175149	21.70566924	22.627417	24.42014734	27.09585	24.5900029	22.94328397	22.78480313	23.42537114	40.22442798	30.69645182	26.72281342	22.78480313	26.53822547	30.2738447	24.5900029
HS.370359	31.12495832	21.85664411	25.45716748	30.90996253	27.09585	24.25146506	27.09585	25.8125363	24.42014734	26.53822547	21.40684088	21.25897303	20.11221399	26.17286587	20.11221399	30.90996253	19.56224444	24.25146506	22.627417	25.28132198
HS.370423	20.53481436	26.90868529	22.16175149	23.26356028	30.90996253	28.64080227	21.85664411	19.02731384	25.8125363	21.11212657	20.53481436	24.25146506	20.96629446	21.40684088	20.67764529	20.82146969	19.56224444	22.94328397	26.72281342	20.2521055
HS.370611	25.99207668	21.55573723	21.25897303	21.25897303	25.10669113	26.35491255	21.40684088	27.28431654	23.75237713	20.2521055	28.24649588	23.91758798	20.96629446	21.85664411	19.56224444	21.25897303	22.47111801	21.55573723	20.67764529	23.42537114
HS.370872	25.45716748	22.78480313	24.93326655	20.39297004	21.11212657	20.11221399	20.53481436	19.69831061	22.00866909	20.67764529	23.91758798	20.11221399	20.96629446	20.82146969	20.2521055	21.85664411	30.06472797	22.47111801	25.8125363	19.8353232
HS.371060	23.42537114	24.25146506	37.27147477	34.05984584	23.10286713	20.39297004	26.53822547	23.91758798	22.78480313	26.72281342	22.16175149	28.8400148	21.25897303	21.40684088	21.85664411	22.627417	24.93326655	25.63423608	22.627417	23.75237713
HS.371300	24.7610399	23.42537114	25.63423608	21.11212657	24.08394796	22.16175149	32	20.2521055	24.25146506	25.10669113	23.42537114	27.85761803	21.25897303	24.5900029	21.85664411	22.627417	22.627417	21.40684088	22.31589866	21.85664411
HS.371339	24.7610399	23.58830748	23.10286713	21.70566924	20.2521055	22.78480313	28.8400148	27.85761803	20.67764529	22.78480313	25.63423608	23.75237713	22.78480313	22.00866909	20.96629446	21.25897303	24.42014734	20.53481436	24.08394796	22.94328397
HS.371609	91.77313587	65.79928491	143.0127537	40.50421101	66.71780869	69.5510312	97.00586026	89.26359465	81.57188015	79.89315513	51.62507259	145.0091373	109.8963759	113.7718632	79.89315513	60.96883187	60.54768939	64.4451552	100.4267645	97.00586026
HS.371668	21.85664411	19.42711815	24.08394796	20.53481436	18.89588258	23.91758798	22.627417	18.89588258	32.67238802	20.39297004	23.58830748	22.31589866	19.97328878	22.78480313	19.8353232	25.10669113	22.78480313	36.75834736	21.85664411	20.96629446
HS.371789	20.39297004	27.09585	21.40684088	20.67764529	21.70566924	20.82146969	22.78480313	27.47409397	22.627417	22.627417	22.16175149	28.24649588	25.10669113	21.40684088	22.16175149	20.53481436	25.63423608	22.16175149	25.10669113	23.10286713
HS.37204	24.93326655	23.26356028	23.58830748	22.00866909	32.44670335	21.55573723	25.8125363	19.42711815	25.8125363	24.25146506	23.42537114	21.55573723	31.12495832	23.91758798	22.00866909	26.90868529	22.00866909	20.53481436	22.31589866	27.09585
HS.372654	24.7610399	26.17286587	24.25146506	38.58585049	23.58830748	32.67238802	24.7610399	22.00866909	21.25897303	28.8400148	20.2521055	25.63423608	26.17286587	22.16175149	23.91758798	21.70566924	23.10286713	23.42537114	22.47111801	25.10669113
HS.372983	22.78480313	27.85761803	22.627417	31.55944654	50.21338227	28.64080227	32.67238802	22.78480313	21.70566924	23.58830748	32.89964245	27.28431654	28.64080227	25.10669113	26.72281342	24.42014734	23.91758798	31.12495832	38.31931855	23.10286713
HS.373429	34.2967508	25.10669113	22.94328397	24.5900029	22.627417	26.90868529	21.70566924	25.99207668	20.82146969	19.8353232	28.64080227	22.78480313	20.82146969	20.53481436	21.11212657	22.00866909	24.08394796	21.85664411	21.85664411	20.39297004
HS.373705	22.627417	23.26356028	24.93326655	20.82146969	19.42711815	27.28431654	27.6651914	22.00866909	23.58830748	23.58830748	24.25146506	28.4429658	30.2738447	26.90868529	23.26356028	21.70566924	20.82146969	22.31589866	24.25146506	22.627417
HS.374023	22.627417	23.10286713	23.26356028	23.75237713	46.52712055	19.8353232	38.58585049	37.01402188	20.39297004	24.08394796	26.17286587	27.85761803	28.24649588	21.70566924	22.31589866	25.63423608	23.91758798	23.91758798	22.94328397	23.75237713
HS.374221	26.90868529	24.08394796	24.93326655	31.12495832	27.6651914	26.17286587	29.44600482	44.32350298	37.27147477	28.05138308	24.7610399	30.69645182	25.28132198	34.05984584	26.17286587	31.12495832	24.08394796	26.17286587	28.8400148	26.90868529
HS.374257	63.11889309	68.11969168	84.44850629	83.86517785	40.22442798	64.89340671	74.02804377	63.55791971	61.81992505	51.62507259	67.6491546	69.5510312	88.64700596	53.81737058	95.00950852	81.00842201	64	56.88593159	59.71411146	48.16789592
HS.374278	31.12495832	24.93326655	34.53530357	23.10286713	24.93326655	22.31589866	29.24260641	25.8125363	34.05984584	31.55944654	27.6651914	33.35890435	30.90996253	25.10669113	33.59093388	30.2738447	36.50443891	22.47111801	29.85705573	29.85705573
HS.374311	22.627417	32.2225776	22.31589866	24.5900029	21.70566924	20.96629446	22.94328397	22.47111801	24.42014734	21.25897303	22.78480313	20.96629446	22.16175149	20.82146969	22.16175149	19.56224444	19.56224444	21.70566924	25.45716748	25.45716748
HS.374420	28.05138308	24.5900029	32.2225776	23.10286713	24.7610399	22.00866909	21.11212657	23.75237713	20.82146969	25.45716748	30.06472797	19.29292524	20.11221399	32	31.55944654	28.4429658	26.17286587	23.75237713	25.45716748	28.05138308
HS.374460	22.16175149	21.70566924	38.8542363	33.35890435	23.91758798	25.8125363	22.16175149	23.10286713	29.24260641	28.4429658	32.44670335	29.44600482	20.53481436	22.00866909	41.06962872	28.64080227	35.75318842	32.89964245	23.75237713	42.22425314
HS.374832	22.94328397	30.2738447	28.4429658	21.25897303	21.25897303	31.12495832	24.08394796	24.7610399	26.72281342	29.04061297	20.53481436	25.63423608	25.28132198	23.75237713	24.5900029	32.89964245	30.90996253	25.8125363	24.42014734	32
HS.374903	25.10669113	21.11212657	26.35491255	25.63423608	24.25146506	45.88656794	20.82146969	24.42014734	24.25146506	25.10669113	24.5900029	21.70566924	23.10286713	22.31589866	27.6651914	22.31589866	29.04061297	31.12495832	23.42537114	21.25897303
HS.37648	34.2967508	47.50475426	70.03479688	26.17286587	32.67238802	39.6706464	38.31931855	50.56264396	83.86517785	93.05424111	54.56863307	97.68058937	74.02804377	90.50966799	73.51669472	47.17661495	70.03479688	63.55791971	99.04415959	101.8286699
HS.377021	21.40684088	24.93326655	25.8125363	22.47111801	21.55573723	25.10669113	26.17286587	22.31589866	21.25897303	24.5900029	23.58830748	22.94328397	19.69831061	20.39297004	26.90868529	22.47111801	21.70566924	24.7610399	24.25146506	23.26356028
HS.377257	29.24260641	19.8353232	23.26356028	31.34144952	24.7610399	23.10286713	22.94328397	20.53481436	21.25897303	20.96629446	22.00866909	23.91758798	23.42537114	26.72281342	27.85761803	19.97328878	21.55573723	23.42537114	27.28431654	26.35491255
HS.377419	24.08394796	23.91758798	26.72281342	23.42537114	23.26356028	24.5900029	27.47409397	30.06472797	27.6651914	23.42537114	26.90868529	25.45716748	22.31589866	24.5900029	20.67764529	26.35491255	21.40684088	23.42537114	24.5900029	24.08394796
HS.377660	20.82146969	21.70566924	23.26356028	21.85664411	23.10286713	19.97328878	19.8353232	20.11221399	19.97328878	22.31589866	30.90996253	21.40684088	24.5900029	22.94328397	24.7610399	24.25146506	21.85664411	30.69645182	22.94328397	25.99207668
HS.378070	21.55573723	36.50443891	21.70566924	20.96629446	22.94328397	22.00866909	24.5900029	26.17286587	20.96629446	20.67764529	28.8400148	26.90868529	21.85664411	22.16175149	23.10286713	22.78480313	23.75237713	20.67764529	19.97328878	20.11221399
HS.379253	24.5900029	23.10286713	24.5900029	19.97328878	33.8245773	30.06472797	23.58830748	25.45716748	23.42537114	29.24260641	25.28132198	27.28431654	22.47111801	20.82146969	23.26356028	21.25897303	21.55573723	21.40684088	24.93326655	25.28132198
HS.379382	19.56224444	20.96629446	20.39297004	22.627417	22.627417	23.26356028	19.69831061	19.97328878	20.11221399	20.67764529	21.11212657	23.26356028	21.11212657	20.82146969	20.53481436	21.70566924	20.96629446	21.40684088	20.53481436	19.8353232
HS.379955	19.56224444	25.28132198	21.70566924	24.25146506	23.75237713	23.58830748	23.10286713	25.28132198	23.42537114	23.10286713	24.93326655	24.08394796	26.53822547	22.16175149	20.39297004	23.10286713	22.16175149	22.47111801	23.91758798	21.55573723
HS.380575	22.94328397	34.2967508	24.5900029	32.2225776	24.25146506	22.94328397	27.09585	26.17286587	21.25897303	23.58830748	24.25146506	22.627417	21.70566924	24.93326655	22.94328397	30.90996253	27.6651914	41.64293937	30.06472797	24.42014734
HS.380659	26.17286587	23.91758798	24.08394796	37.79176517	30.48441594	25.28132198	25.8125363	24.7610399	21.25897303	23.91758798	19.8353232	28.4429658	25.8125363	25.45716748	21.85664411	22.00866909	23.58830748	21.70566924	23.75237713	21.85664411
HS.380737	20.96629446	20.82146969	20.96629446	26.17286587	19.8353232	21.11212657	20.53481436	19.56224444	20.82146969	22.94328397	22.627417	21.25897303	20.82146969	20.39297004	21.55573723	23.42537114	22.78480313	21.55573723	24.93326655	20.53481436
HS.381884	29.04061297	25.99207668	19.97328878	21.70566924	20.67764529	22.78480313	21.55573723	23.26356028	21.70566924	22.00866909	30.48441594	21.40684088	19.8353232	22.627417	22.31589866	22.16175149	21.40684088	24.25146506	22.00866909	22.47111801
HS.382113	30.90996253	25.45716748	29.65081798	29.24260641	36.50443891	28.4429658	20.53481436	29.65081798	32.67238802	25.8125363	29.44600482	22.00866909	21.55573723	44.94223602	24.7610399	30.2738447	24.25146506	37.53071838	43.41133848	33.35890435
HS.382131	39.6706464	30.90996253	26.53822547	25.63423608	39.39662123	33.59093388	23.91758798	26.90868529	21.70566924	22.00866909	28.8400148	20.82146969	27.28431654	23.91758798	24.25146506	21.70566924	21.40684088	26.35491255	33.12847756	23.26356028
HS.382212	24.42014734	28.64080227	23.75237713	39.12448889	26.53822547	27.09585	28.8400148	25.10669113	34.2967508	33.8245773	26.90868529	26.17286587	24.7610399	23.10286713	23.75237713	26.72281342	28.4429658	25.63423608	21.11212657	46.20573426
HS.382309	25.45716748	23.26356028	21.55573723	22.47111801	21.25897303	19.97328878	21.70566924	20.53481436	22.94328397	20.96629446	28.24649588	24.5900029	21.70566924	22.627417	22.31589866	21.85664411	20.11221399	21.70566924	27.09585	20.53481436
HS.382669	24.42014734	22.31589866	21.25897303	23.42537114	25.10669113	22.31589866	20.53481436	24.25146506	20.39297004	20.11221399	22.47111801	19.97328878	23.10286713	23.42537114	22.78480313	20.11221399	25.99207668	22.31589866	21.55573723	23.75237713
HS.382845	20.39297004	23.58830748	20.96629446	23.91758798	25.28132198	23.91758798	20.67764529	22.627417	23.91758798	21.70566924	22.47111801	20.39297004	19.56224444	21.70566924	23.75237713	23.75237713	21.85664411	22.627417	22.31589866	23.58830748
HS.383564	35.26096371	27.09585	23.58830748	40.50421101	29.85705573	23.10286713	28.24649588	34.2967508	34.53530357	26.72281342	37.53071838	27.47409397	32.44670335	34.05984584	29.24260641	25.28132198	30.2738447	36.50443891	27.6651914	33.35890435
HS.383921	25.10669113	26.53822547	21.85664411	47.50475426	26.90868529	31.12495832	20.53481436	21.40684088	24.42014734	25.99207668	29.85705573	23.58830748	23.26356028	21.25897303	20.82146969	22.16175149	22.627417	24.08394796	22.47111801	20.67764529
HS.384605	37.79176517	32.44670335	32.89964245	23.58830748	29.44600482	38.05462768	28.8400148	21.70566924	24.08394796	32.89964245	28.4429658	23.58830748	33.35890435	28.05138308	31.12495832	22.16175149	26.72281342	32	25.99207668	28.05138308
HS.385477	20.82146969	23.91758798	21.11212657	22.627417	29.65081798	27.28431654	22.31589866	25.8125363	19.8353232	22.94328397	25.99207668	19.8353232	21.40684088	20.39297004	22.627417	26.17286587	23.10286713	21.55573723	25.45716748	21.11212657
HS.385516	28.05138308	46.85074227	23.75237713	20.53481436	26.72281342	22.627417	21.11212657	35.26096371	23.91758798	25.63423608	21.25897303	20.39297004	21.70566924	22.31589866	21.55573723	25.45716748	27.09585	21.40684088	23.26356028	24.08394796
HS.385619	22.31589866	24.7610399	21.11212657	38.05462768	22.627417	26.53822547	27.47409397	25.63423608	22.627417	25.10669113	34.05984584	25.8125363	24.5900029	29.44600482	22.00866909	22.00866909	27.09585	31.12495832	24.25146506	22.31589866
HS.385720	22.00866909	24.5900029	24.08394796	19.56224444	25.10669113	27.85761803	23.75237713	26.17286587	29.04061297	24.93326655	24.5900029	23.91758798	25.10669113	25.10669113	25.99207668	21.70566924	26.72281342	27.09585	21.55573723	24.42014734
HS.385749	20.53481436	24.93326655	29.24260641	21.11212657	41.93258892	22.00866909	23.10286713	22.00866909	21.55573723	20.2521055	21.25897303	21.11212657	27.28431654	22.31589866	23.42537114	24.5900029	22.627417	24.7610399	24.25146506	24.5900029
HS.385760	24.5900029	25.45716748	20.39297004	30.2738447	23.75237713	23.42537114	36.50443891	26.90868529	24.7610399	26.72281342	24.25146506	22.16175149	24.08394796	24.93326655	23.10286713	24.93326655	20.67764529	25.99207668	21.85664411	23.42537114
HS.385784	27.09585	33.59093388	22.00866909	27.28431654	23.75237713	24.5900029	23.26356028	21.40684088	23.26356028	27.47409397	23.75237713	21.55573723	19.8353232	21.85664411	21.85664411	29.04061297	26.53822547	22.94328397	26.35491255	21.25897303
HS.385813	20.11221399	21.25897303	25.10669113	19.8353232	25.8125363	22.47111801	27.85761803	18.89588258	21.55573723	23.75237713	22.00866909	20.96629446	22.31589866	22.31589866	22.94328397	24.5900029	22.47111801	20.67764529	25.45716748	20.67764529
HS.386275	25.8125363	22.94328397	20.2521055	33.35890435	30.69645182	23.58830748	30.90996253	23.42537114	19.8353232	20.53481436	23.10286713	23.26356028	18.63573738	22.627417	27.28431654	30.90996253	22.78480313	24.42014734	29.44600482	19.69831061
HS.388287	21.25897303	21.40684088	22.94328397	21.70566924	20.39297004	22.31589866	23.75237713	23.26356028	22.47111801	20.11221399	26.17286587	24.5900029	24.93326655	20.53481436	25.45716748	22.47111801	24.42014734	21.85664411	22.94328397	20.53481436
HS.388347	19.42711815	22.47111801	19.69831061	20.53481436	20.53481436	21.55573723	24.08394796	20.96629446	20.67764529	24.5900029	28.24649588	27.47409397	25.28132198	23.26356028	23.10286713	21.40684088	21.40684088	23.10286713	23.42537114	20.53481436
HS.38894	25.10669113	25.99207668	28.24649588	38.8542363	33.35890435	23.26356028	27.28431654	19.69831061	21.85664411	25.63423608	22.78480313	25.45716748	25.8125363	22.94328397	27.09585	24.7610399	20.2521055	30.90996253	44.01733818	25.63423608
HS.388997	23.91758798	22.31589866	30.48441594	24.5900029	25.28132198	28.05138308	24.93326655	26.72281342	24.42014734	29.04061297	32.44670335	27.09585	27.28431654	25.99207668	25.45716748	24.42014734	28.4429658	20.96629446	29.65081798	25.63423608
HS.389313	21.40684088	22.94328397	22.00866909	20.67764529	22.16175149	24.7610399	26.35491255	20.2521055	20.11221399	22.31589866	21.40684088	25.45716748	21.11212657	26.17286587	24.25146506	21.25897303	21.11212657	22.00866909	20.96629446	24.25146506
HS.390250	21.25897303	22.78480313	22.16175149	34.2967508	23.26356028	25.63423608	26.53822547	20.82146969	28.24649588	23.75237713	21.40684088	22.627417	20.82146969	22.627417	23.26356028	23.42537114	29.04061297	27.6651914	23.26356028	21.70566924
HS.390374	19.97328878	22.78480313	20.82146969	21.25897303	21.25897303	23.26356028	20.2521055	20.39297004	22.78480313	22.16175149	30.48441594	23.10286713	20.11221399	22.94328397	21.70566924	20.67764529	21.40684088	22.31589866	19.15965927	19.02731384
HS.390407	20.2521055	34.05984584	20.39297004	20.82146969	23.26356028	23.10286713	28.24649588	23.26356028	27.09585	26.90868529	29.85705573	26.53822547	20.82146969	21.25897303	26.17286587	23.91758798	23.58830748	26.53822547	28.24649588	23.58830748
HS.390542	28.8400148	30.2738447	25.28132198	22.16175149	30.2738447	24.93326655	23.91758798	23.91758798	27.6651914	33.35890435	36.50443891	27.28431654	33.12847756	24.25146506	23.58830748	31.34144952	26.53822547	28.05138308	22.16175149	25.63423608
HS.390856	28.4429658	22.16175149	23.75237713	21.25897303	29.04061297	21.85664411	24.5900029	23.91758798	21.25897303	20.53481436	21.70566924	25.10669113	24.08394796	20.82146969	19.8353232	24.42014734	28.8400148	21.11212657	25.8125363	26.90868529
HS.391327	23.75237713	20.53481436	22.627417	22.47111801	22.00866909	20.82146969	21.40684088	27.09585	23.91758798	24.7610399	20.96629446	20.11221399	20.2521055	21.70566924	22.627417	27.28431654	23.42537114	21.40684088	22.627417	20.39297004
HS.393308	21.85664411	31.12495832	20.82146969	21.11212657	21.70566924	22.94328397	36.25228433	21.85664411	23.26356028	22.31589866	26.17286587	26.35491255	26.53822547	19.8353232	22.31589866	22.00866909	23.91758798	30.06472797	21.55573723	27.47409397
HS.395787	22.94328397	28.24649588	23.91758798	32.2225776	22.627417	26.53822547	22.31589866	20.96629446	30.48441594	31.34144952	26.17286587	23.26356028	24.08394796	27.09585	27.6651914	27.6651914	27.09585	34.7755156	30.48441594	31.12495832
HS.396327	24.7610399	25.28132198	21.70566924	24.25146506	19.69831061	22.00866909	25.63423608	22.00866909	29.04061297	21.70566924	26.90868529	19.8353232	21.70566924	22.94328397	23.58830748	21.25897303	21.40684088	20.67764529	20.2521055	21.70566924
HS.396491	21.11212657	23.58830748	20.82146969	21.11212657	21.11212657	23.91758798	20.53481436	19.97328878	19.15965927	23.42537114	20.11221399	23.58830748	21.70566924	27.28431654	20.11221399	22.627417	20.39297004	20.96629446	21.11212657	20.67764529
HS.397465	31.34144952	28.4429658	44.32350298	25.45716748	29.24260641	28.05138308	32	26.35491255	27.85761803	39.12448889	51.98415337	43.41133848	29.44600482	38.8542363	29.85705573	29.65081798	30.2738447	27.47409397	23.58830748	40.22442798
HS.398035	28.24649588	30.69645182	21.11212657	22.31589866	25.8125363	29.65081798	29.24260641	19.97328878	20.67764529	21.11212657	24.5900029	20.96629446	22.16175149	37.53071838	26.17286587	29.85705573	26.72281342	24.42014734	33.59093388	24.25146506
HS.399823	20.39297004	28.05138308	23.58830748	21.25897303	23.58830748	24.93326655	21.11212657	25.99207668	21.70566924	24.93326655	22.627417	21.70566924	23.26356028	23.75237713	25.28132198	20.96629446	24.5900029	30.06472797	23.91758798	23.10286713
HS.400131	26.35491255	36.25228433	23.91758798	71.50637684	37.27147477	50.56264396	25.45716748	32.89964245	26.35491255	31.12495832	30.06472797	35.50622311	24.25146506	46.20573426	38.31931855	34.05984584	26.17286587	21.55573723	35.75318842	26.35491255
HS.400256	19.42711815	21.40684088	27.09585	19.97328878	21.11212657	26.90868529	20.2521055	21.25897303	20.67764529	26.72281342	23.42537114	29.24260641	24.08394796	22.31589866	20.96629446	21.85664411	20.96629446	20.82146969	25.8125363	25.63423608
HS.40061	25.8125363	23.42537114	25.28132198	19.8353232	46.20573426	24.08394796	25.10669113	25.45716748	23.10286713	28.05138308	28.8400148	22.47111801	25.10669113	26.17286587	22.00866909	33.12847756	24.93326655	28.05138308	26.17286587	30.69645182
HS.401073	30.90996253	29.24260641	24.5900029	48.50293013	44.32350298	36.25228433	25.99207668	33.59093388	28.24649588	25.45716748	23.91758798	25.10669113	26.35491255	22.78480313	32.67238802	26.17286587	25.10669113	25.28132198	41.64293937	28.8400148
HS.402146	22.78480313	24.08394796	21.25897303	24.93326655	20.96629446	20.53481436	21.55573723	28.64080227	20.67764529	22.31589866	27.28431654	22.627417	21.11212657	22.78480313	21.25897303	24.7610399	22.31589866	27.28431654	23.26356028	20.67764529
HS.402285	23.91758798	25.63423608	22.00866909	21.25897303	21.85664411	24.93326655	24.25146506	31.12495832	25.63423608	23.75237713	24.08394796	29.24260641	21.11212657	25.28132198	25.99207668	22.94328397	24.7610399	21.85664411	28.24649588	25.45716748
HS.40289	25.8125363	21.40684088	35.26096371	25.28132198	27.6651914	28.8400148	24.5900029	33.12847756	22.627417	32.67238802	37.01402188	30.2738447	24.25146506	29.44600482	31.34144952	38.05462768	21.70566924	27.85761803	22.627417	29.44600482
HS.403213	27.85761803	28.8400148	22.627417	31.12495832	29.85705573	24.08394796	37.01402188	36.75834736	30.48441594	22.627417	21.85664411	27.85761803	24.7610399	31.34144952	27.09585	26.53822547	20.96629446	25.28132198	22.47111801	24.08394796
HS.403584	32	20.82146969	30.90996253	21.11212657	29.24260641	21.55573723	22.00866909	29.24260641	23.26356028	32.89964245	22.00866909	24.08394796	25.99207668	23.91758798	25.99207668	23.58830748	24.93326655	26.90868529	32.2225776	26.35491255
HS.403972	66.71780869	63.55791971	62.68289905	30.06472797	58.08122594	54.19169999	69.07060714	44.32350298	80.44885597	50.21338227	64.4451552	44.94223602	50.56264396	22.78480313	48.84029469	65.79928491	61.81992505	53.07645093	51.62507259	49.1800058
HS.405877	29.44600482	24.42014734	20.39297004	27.47409397	24.08394796	38.8542363	29.24260641	26.35491255	26.53822547	20.67764529	23.10286713	29.24260641	22.94328397	24.25146506	25.8125363	21.40684088	21.70566924	26.17286587	29.85705573	29.65081798
HS.406011	22.31589866	23.26356028	24.25146506	21.70566924	20.11221399	25.45716748	19.02731384	22.627417	21.11212657	23.91758798	25.45716748	22.31589866	22.47111801	24.7610399	20.96629446	19.97328878	20.67764529	22.627417	28.24649588	30.06472797
HS.406106	30.69645182	49.1800058	49.1800058	54.19169999	24.93326655	25.99207668	35.26096371	28.64080227	24.5900029	42.81368175	19.56224444	41.35529058	46.20573426	41.93258892	26.35491255	26.53822547	23.42537114	36.25228433	30.90996253	28.4429658
HS.406790	19.8353232	21.25897303	21.40684088	19.69831061	23.75237713	20.11221399	24.08394796	21.25897303	21.25897303	20.2521055	22.94328397	22.31589866	25.45716748	20.53481436	21.55573723	21.40684088	22.78480313	20.39297004	22.94328397	24.42014734
HS.407666	24.08394796	24.93326655	22.31589866	24.5900029	21.85664411	27.85761803	22.94328397	22.00866909	20.67764529	26.17286587	21.40684088	20.39297004	20.82146969	22.94328397	21.85664411	21.40684088	29.04061297	21.85664411	22.00866909	26.72281342
HS.407822	21.70566924	23.75237713	25.99207668	25.10669113	36.25228433	30.90996253	25.99207668	24.25146506	21.40684088	26.90868529	22.31589866	28.05138308	21.25897303	23.26356028	26.72281342	22.00866909	26.53822547	36.25228433	28.05138308	28.8400148
HS.407903	55.3303828	25.8125363	77.7084726	48.50293013	30.48441594	46.52712055	88.64700596	93.05424111	41.64293937	44.94223602	73.00887782	59.71411146	63.11889309	50.56264396	49.52207979	86.82267696	33.12847756	34.2967508	48.84029469	52.70982511
HS.408168	27.47409397	73.00887782	24.7610399	36.75834736	58.89200964	38.05462768	36.50443891	25.28132198	23.58830748	20.39297004	22.627417	23.42537114	39.39662123	22.47111801	28.4429658	28.05138308	24.93326655	27.6651914	28.05138308	31.12495832
HS.408455	21.25897303	22.78480313	26.35491255	22.78480313	32.44670335	21.11212657	23.42537114	27.85761803	33.59093388	27.09585	33.8245773	26.90868529	29.04061297	28.4429658	24.08394796	24.08394796	36.50443891	23.91758798	23.26356028	23.58830748
HS.409403	24.25146506	21.11212657	26.53822547	19.56224444	23.91758798	25.8125363	39.94657756	32	28.64080227	22.78480313	30.69645182	29.04061297	23.91758798	24.93326655	23.42537114	23.10286713	29.65081798	25.28132198	20.2521055	23.10286713
HS.409512	32	48.84029469	25.63423608	56.49299176	59.71411146	32.2225776	26.53822547	30.69645182	27.6651914	27.09585	26.90868529	28.4429658	27.28431654	33.35890435	30.2738447	30.48441594	28.05138308	43.41133848	25.99207668	22.627417
HS.411472	20.53481436	21.70566924	20.53481436	22.31589866	22.00866909	22.627417	22.31589866	21.85664411	22.78480313	23.10286713	23.10286713	21.55573723	21.25897303	31.12495832	21.55573723	28.8400148	23.42537114	22.31589866	25.8125363	21.55573723
HS.412361	53.81737058	67.18186775	27.85761803	57.28160454	166.5717575	72.50456866	61.39290364	24.5900029	30.48441594	23.75237713	23.91758798	44.01733818	23.58830748	27.47409397	25.28132198	23.58830748	42.51794605	43.41133848	25.63423608	23.58830748
HS.412918	50.21338227	60.12945595	41.64293937	62.24991663	79.89315513	34.53530357	33.12847756	36.25228433	45.56960626	51.62507259	63.55791971	31.55944654	32.89964245	22.47111801	31.55944654	32.44670335	31.12495832	35.26096371	52.34573175	44.01733818
HS.413397	23.42537114	31.34144952	27.28431654	25.8125363	23.10286713	24.5900029	36.50443891	22.47111801	24.7610399	27.47409397	22.94328397	23.10286713	30.48441594	28.05138308	25.99207668	25.99207668	27.28431654	25.28132198	30.48441594	26.72281342
HS.413494	344.8917957	162.016844	471.1360771	235.5680386	237.2065438	276.2824285	257.7806208	390.7223575	177.2940119	265.0278205	342.509454	401.7070581	342.509454	213.7825074	170.0717842	237.2065438	142.0248924	167.7303557	245.5716145	235.5680386
HS.41423	22.94328397	24.42014734	23.58830748	35.75318842	22.78480313	23.58830748	22.94328397	23.26356028	25.45716748	22.47111801	24.42014734	27.28431654	21.11212657	29.24260641	20.67764529	22.78480313	25.8125363	21.70566924	22.31589866	24.93326655
HS.415576	28.24649588	47.83517596	26.72281342	37.01402188	34.05984584	23.10286713	24.93326655	39.6706464	25.28132198	26.35491255	19.69831061	26.17286587	38.31931855	27.09585	40.78594007	30.06472797	31.34144952	34.7755156	35.26096371	33.8245773
HS.417262	25.10669113	22.47111801	26.72281342	23.91758798	22.47111801	23.75237713	26.17286587	30.90996253	20.11221399	24.7610399	31.55944654	21.70566924	23.26356028	22.31589866	23.58830748	24.42014734	21.55573723	24.93326655	31.34144952	21.55573723
HS.417966	25.45716748	20.53481436	39.6706464	23.42537114	22.94328397	32.89964245	23.75237713	25.8125363	23.58830748	25.10669113	22.627417	22.16175149	21.11212657	25.45716748	24.7610399	27.09585	24.08394796	23.42537114	24.25146506	22.627417
HS.421200	22.94328397	33.8245773	26.53822547	43.41133848	22.78480313	20.53481436	23.75237713	23.26356028	27.85761803	30.48441594	23.58830748	29.24260641	25.10669113	24.93326655	25.10669113	31.12495832	22.94328397	29.04061297	28.05138308	26.35491255
HS.421720	26.17286587	25.45716748	21.55573723	30.06472797	30.69645182	23.26356028	31.34144952	23.26356028	23.10286713	20.2521055	21.40684088	21.40684088	22.627417	21.70566924	20.96629446	24.7610399	20.96629446	30.69645182	21.40684088	24.42014734
HS.423336	26.90868529	54.94818793	34.2967508	26.72281342	20.2521055	21.40684088	30.69645182	24.08394796	36.50443891	39.94657756	46.52712055	38.8542363	27.28431654	28.64080227	39.12448889	39.94657756	38.58585049	46.52712055	47.50475426	27.47409397
HS.423734	20.2521055	23.26356028	22.94328397	21.11212657	22.31589866	20.67764529	23.75237713	23.91758798	21.40684088	22.627417	20.53481436	19.8353232	22.47111801	23.58830748	21.40684088	21.11212657	21.40684088	21.70566924	24.42014734	23.10286713
HS.424165	20.53481436	21.11212657	25.63423608	19.8353232	20.2521055	25.45716748	19.56224444	25.63423608	19.02731384	19.56224444	24.93326655	23.58830748	22.78480313	21.11212657	20.53481436	21.25897303	24.08394796	20.67764529	22.94328397	20.96629446
HS.42419	22.00866909	22.16175149	26.35491255	25.45716748	25.10669113	20.67764529	22.16175149	23.10286713	23.75237713	22.94328397	35.26096371	24.7610399	21.70566924	21.40684088	23.91758798	22.00866909	27.28431654	20.82146969	21.85664411	21.55573723
HS.42612	24.93326655	20.39297004	23.10286713	24.93326655	19.56224444	20.39297004	21.85664411	21.11212657	21.11212657	25.99207668	20.11221399	20.53481436	22.94328397	26.72281342	20.82146969	23.10286713	19.56224444	22.00866909	21.11212657	22.78480313
HS.426162	22.47111801	22.94328397	19.42711815	21.11212657	28.64080227	24.08394796	21.85664411	20.11221399	24.42014734	20.11221399	24.7610399	20.96629446	20.53481436	20.67764529	21.55573723	20.11221399	22.627417	20.67764529	24.25146506	23.75237713
HS.426929	37.53071838	45.56960626	40.50421101	51.98415337	88.64700596	32	39.12448889	39.12448889	40.22442798	39.39662123	53.07645093	35.01739844	35.50622311	34.7755156	41.93258892	35.26096371	30.90996253	26.17286587	38.58585049	25.45716748
HS.427229	21.25897303	20.96629446	21.25897303	23.91758798	22.627417	22.627417	22.78480313	21.40684088	27.09585	22.00866909	25.28132198	23.75237713	20.96629446	21.40684088	19.56224444	21.11212657	20.82146969	27.09585	22.16175149	21.25897303
HS.428001	26.35491255	25.99207668	20.11221399	22.47111801	20.67764529	21.70566924	27.6651914	23.42537114	22.78480313	23.26356028	23.10286713	27.09585	23.58830748	25.10669113	20.11221399	23.10286713	21.25897303	27.6651914	21.55573723	21.25897303
HS.429450	23.10286713	22.78480313	23.10286713	19.8353232	20.53481436	22.78480313	27.85761803	23.75237713	22.31589866	22.78480313	44.01733818	25.99207668	27.85761803	21.25897303	21.55573723	21.40684088	21.85664411	31.12495832	21.55573723	21.40684088
HS.429843	20.39297004	22.47111801	19.8353232	46.85074227	26.72281342	24.93326655	24.7610399	18.89588258	27.6651914	27.28431654	23.58830748	22.627417	23.42537114	22.78480313	21.11212657	31.55944654	21.40684088	24.25146506	28.24649588	20.2521055
HS.430300	25.45716748	32.2225776	26.35491255	44.01733818	26.35491255	31.55944654	24.7610399	21.25897303	23.26356028	25.10669113	22.16175149	27.28431654	26.53822547	29.04061297	27.09585	25.28132198	27.09585	23.10286713	22.627417	30.90996253
HS.430335	22.47111801	24.08394796	23.91758798	20.53481436	21.40684088	23.10286713	21.11212657	19.29292524	21.85664411	22.16175149	20.53481436	20.2521055	23.42537114	24.7610399	23.75237713	20.82146969	21.55573723	32.2225776	21.70566924	20.2521055
HS.430851	57.28160454	47.83517596	56.88593159	71.50637684	82.13925744	71.01244621	76.10925536	43.71328822	46.20573426	46.20573426	64	40.22442798	52.70982511	46.52712055	39.12448889	42.22425314	53.44562684	57.28160454	48.50293013	51.26847217
HS.434122	24.42014734	21.11212657	21.70566924	26.17286587	40.50421101	22.78480313	19.69831061	24.25146506	24.93326655	24.25146506	24.08394796	25.63423608	22.16175149	27.09585	25.8125363	25.8125363	21.85664411	21.11212657	20.96629446	23.10286713
HS.434235	21.55573723	23.26356028	22.31589866	26.90868529	19.97328878	21.25897303	31.12495832	23.10286713	19.8353232	26.17286587	31.77895985	32.44670335	23.58830748	26.53822547	21.25897303	27.6651914	27.47409397	24.5900029	25.63423608	26.35491255
HS.434335	24.5900029	31.34144952	20.67764529	21.25897303	24.7610399	25.45716748	24.08394796	21.40684088	22.31589866	22.00866909	30.06472797	20.96629446	21.70566924	21.85664411	24.08394796	26.53822547	27.6651914	21.40684088	22.94328397	20.2521055
HS.434413	21.70566924	20.96629446	25.63423608	24.42014734	25.10669113	22.47111801	20.67764529	22.47111801	23.26356028	23.58830748	22.78480313	23.26356028	23.91758798	20.53481436	22.627417	23.42537114	27.47409397	21.25897303	21.40684088	19.97328878
HS.434422	28.05138308	32	25.8125363	29.44600482	28.64080227	30.06472797	36.00187151	24.7610399	32.44670335	24.93326655	24.7610399	23.58830748	28.8400148	24.25146506	25.63423608	31.34144952	23.26356028	25.10669113	26.72281342	32.67238802
HS.434467	22.78480313	21.40684088	22.16175149	22.00866909	21.55573723	21.55573723	20.96629446	21.11212657	22.94328397	21.55573723	24.42014734	21.25897303	19.15965927	23.75237713	22.78480313	22.94328397	25.99207668	20.11221399	29.65081798	21.25897303
HS.434799	20.67764529	20.82146969	22.16175149	21.85664411	23.42537114	23.42537114	21.55573723	25.28132198	21.70566924	26.53822547	22.78480313	21.25897303	30.06472797	31.12495832	22.47111801	26.17286587	25.45716748	25.28132198	21.25897303	22.627417
HS.434904	20.96629446	21.40684088	20.53481436	22.31589866	22.00866909	22.31589866	23.42537114	22.00866909	24.7610399	23.42537114	19.56224444	19.97328878	21.25897303	20.53481436	19.69831061	21.55573723	22.47111801	21.85664411	23.10286713	22.16175149
HS.434944	20.82146969	20.96629446	22.16175149	22.16175149	20.96629446	23.10286713	24.7610399	24.08394796	25.99207668	22.78480313	23.58830748	23.42537114	23.75237713	22.94328397	21.55573723	19.56224444	20.53481436	20.39297004	20.53481436	20.96629446
HS.434957	24.93326655	24.25146506	24.5900029	34.53530357	23.10286713	22.47111801	24.7610399	22.00866909	25.99207668	24.5900029	23.91758798	25.10669113	21.55573723	21.55573723	26.72281342	21.40684088	24.5900029	24.42014734	29.85705573	26.17286587
HS.434989	23.10286713	25.8125363	24.08394796	26.90868529	23.58830748	22.47111801	23.42537114	22.00866909	25.8125363	22.16175149	24.5900029	21.25897303	21.85664411	24.7610399	23.75237713	24.25146506	23.10286713	23.10286713	32.44670335	29.24260641
HS.435043	25.28132198	28.64080227	24.93326655	23.58830748	20.39297004	24.25146506	20.96629446	29.04061297	24.42014734	30.90996253	22.627417	25.28132198	22.47111801	22.31589866	22.00866909	20.2521055	21.40684088	24.7610399	22.00866909	20.96629446
HS.435258	26.17286587	21.40684088	22.16175149	38.05462768	20.53481436	22.47111801	23.58830748	27.09585	20.11221399	22.47111801	23.75237713	24.93326655	21.40684088	22.16175149	24.08394796	20.96629446	22.47111801	23.42537114	22.47111801	19.69831061
HS.435263	29.24260641	54.56863307	29.65081798	38.8542363	88.64700596	31.34144952	26.72281342	25.10669113	24.08394796	24.5900029	23.26356028	22.78480313	24.08394796	29.85705573	22.00866909	22.78480313	24.42014734	22.78480313	22.94328397	24.25146506
HS.435279	21.70566924	22.00866909	27.28431654	25.28132198	27.85761803	22.94328397	22.00866909	21.25897303	21.25897303	19.15965927	23.58830748	22.16175149	25.10669113	23.26356028	21.55573723	23.10286713	24.25146506	22.31589866	22.78480313	20.2521055
HS.435523	20.53481436	23.10286713	26.53822547	29.24260641	23.26356028	22.78480313	21.25897303	22.16175149	20.39297004	20.67764529	19.69831061	24.93326655	23.10286713	23.10286713	21.11212657	20.82146969	21.85664411	21.85664411	21.55573723	20.39297004
HS.435758	32.2225776	22.16175149	22.16175149	26.72281342	22.00866909	23.91758798	22.47111801	23.26356028	19.97328878	20.53481436	20.96629446	19.97328878	21.85664411	21.70566924	21.70566924	23.42537114	21.55573723	21.55573723	19.8353232	19.42711815
HS.436006	35.01739844	24.5900029	22.00866909	21.85664411	35.01739844	25.99207668	30.90996253	30.48441594	34.7755156	31.34144952	21.70566924	27.6651914	24.5900029	35.50622311	24.42014734	22.16175149	24.5900029	29.65081798	26.35491255	32.89964245
HS.436046	22.16175149	25.28132198	22.627417	21.40684088	24.93326655	20.53481436	22.94328397	23.26356028	23.91758798	26.90868529	25.8125363	23.26356028	24.08394796	20.67764529	24.42014734	20.67764529	32.2225776	19.97328878	22.78480313	23.75237713
HS.436053	20.82146969	21.70566924	22.31589866	19.8353232	19.97328878	20.82146969	20.67764529	20.39297004	22.47111801	19.8353232	22.627417	31.34144952	20.11221399	20.11221399	20.2521055	19.97328878	20.11221399	21.11212657	23.58830748	20.82146969
HS.436107	20.11221399	22.627417	20.82146969	22.47111801	19.97328878	19.69831061	20.11221399	19.8353232	20.96629446	21.70566924	21.11212657	24.42014734	20.11221399	22.00866909	20.67764529	20.96629446	19.69831061	21.40684088	22.16175149	20.11221399
HS.436134	48.84029469	64.4451552	128.8903104	29.65081798	76.10925536	63.55791971	54.19169999	64.4451552	74.02804377	61.39290364	61.81992505	54.19169999	81.00842201	89.26359465	83.86517785	55.71523605	94.35322991	99.04415959	71.01244621	64.4451552
HS.436138	35.26096371	27.47409397	22.627417	22.78480313	27.85761803	28.8400148	22.94328397	28.8400148	30.69645182	20.2521055	23.58830748	27.6651914	21.11212657	31.34144952	23.58830748	26.17286587	24.08394796	24.93326655	24.7610399	22.16175149
HS.436189	23.75237713	23.26356028	24.08394796	23.75237713	44.32350298	23.58830748	24.93326655	23.26356028	24.08394796	21.25897303	24.93326655	21.40684088	19.56224444	21.55573723	23.10286713	22.16175149	29.24260641	23.91758798	20.82146969	20.67764529
HS.436307	34.53530357	29.44600482	24.5900029	27.85761803	23.75237713	23.75237713	25.10669113	30.48441594	25.10669113	27.85761803	25.63423608	22.94328397	24.42014734	21.85664411	25.28132198	22.78480313	33.8245773	28.4429658	27.85761803	33.59093388
HS.436323	44.01733818	32.44670335	22.16175149	21.55573723	22.78480313	22.16175149	20.67764529	20.67764529	39.39662123	22.00866909	22.31589866	22.78480313	29.85705573	41.93258892	21.70566924	20.53481436	23.10286713	22.00866909	20.2521055	19.8353232
HS.436379	26.35491255	25.8125363	31.77895985	26.53822547	21.70566924	23.91758798	26.72281342	24.42014734	32.2225776	20.39297004	22.94328397	31.55944654	28.05138308	26.17286587	25.8125363	29.85705573	20.82146969	25.8125363	24.25146506	26.90868529
HS.436448	27.09585	25.45716748	21.55573723	22.00866909	28.64080227	21.70566924	24.08394796	27.28431654	26.53822547	26.35491255	23.10286713	23.42537114	21.25897303	22.00866909	21.11212657	20.53481436	24.7610399	26.35491255	26.53822547	22.627417
HS.436572	25.63423608	29.44600482	24.08394796	22.00866909	35.26096371	28.4429658	23.42537114	27.47409397	24.42014734	28.64080227	27.09585	28.64080227	29.44600482	21.55573723	25.28132198	20.2521055	26.72281342	29.44600482	20.96629446	29.65081798
HS.436592	21.70566924	24.42014734	21.11212657	36.00187151	25.63423608	23.10286713	20.96629446	24.25146506	27.85761803	26.72281342	21.55573723	22.94328397	22.94328397	25.99207668	23.42537114	23.91758798	35.01739844	20.96629446	26.90868529	22.47111801
HS.436627	27.6651914	22.94328397	21.25897303	23.91758798	24.7610399	20.53481436	21.25897303	21.25897303	28.05138308	25.10669113	23.10286713	22.78480313	27.47409397	29.65081798	24.08394796	28.4429658	25.10669113	21.85664411	22.94328397	24.42014734
HS.436654	26.53822547	37.53071838	28.05138308	21.11212657	22.31589866	22.78480313	21.85664411	22.47111801	24.7610399	30.2738447	27.28431654	20.82146969	20.67764529	22.16175149	23.10286713	22.00866909	24.93326655	22.00866909	24.5900029	23.91758798
HS.436661	21.55573723	23.26356028	22.31589866	20.53481436	22.31589866	25.99207668	32.67238802	20.67764529	25.8125363	26.90868529	21.85664411	25.8125363	23.26356028	20.82146969	24.42014734	22.627417	22.47111801	22.47111801	27.6651914	23.10286713
HS.436679	22.47111801	24.7610399	22.00866909	29.24260641	31.77895985	31.77895985	23.10286713	25.99207668	24.08394796	21.85664411	21.55573723	20.67764529	23.58830748	23.91758798	25.45716748	27.6651914	23.42537114	23.26356028	24.42014734	20.11221399
HS.436863	20.11221399	23.75237713	23.42537114	24.7610399	23.10286713	26.90868529	26.72281342	24.5900029	21.11212657	23.10286713	23.58830748	27.09585	27.85761803	20.39297004	21.70566924	29.44600482	23.42537114	27.47409397	19.02731384	22.00866909
HS.436868	22.00866909	19.97328878	20.53481436	20.11221399	19.8353232	21.11212657	21.40684088	21.11212657	24.7610399	22.47111801	22.16175149	21.11212657	19.69831061	21.40684088	22.16175149	25.63423608	25.45716748	19.8353232	22.627417	22.47111801
HS.436879	30.90996253	24.08394796	24.7610399	34.05984584	27.47409397	25.45716748	31.12495832	21.55573723	26.17286587	24.25146506	23.42537114	31.12495832	26.35491255	29.65081798	25.99207668	31.77895985	26.53822547	25.45716748	21.70566924	23.42537114
HS.436979	25.8125363	23.26356028	24.25146506	27.28431654	22.627417	27.09585	24.08394796	24.5900029	24.25146506	22.00866909	21.55573723	22.00866909	23.42537114	23.10286713	26.72281342	21.11212657	23.10286713	30.69645182	25.45716748	23.91758798
HS.437111	20.2521055	23.42537114	23.10286713	28.05138308	25.99207668	31.34144952	21.11212657	20.82146969	21.40684088	20.11221399	22.31589866	21.25897303	27.09585	23.26356028	24.93326655	23.10286713	25.99207668	22.00866909	23.91758798	20.53481436
HS.437160	41.06962872	25.63423608	22.94328397	22.16175149	38.05462768	28.4429658	24.5900029	21.55573723	28.4429658	22.94328397	21.85664411	26.53822547	32.67238802	25.8125363	24.42014734	29.65081798	23.58830748	27.28431654	24.5900029	30.48441594
HS.437179	21.11212657	22.627417	41.64293937	25.28132198	25.45716748	26.17286587	26.53822547	26.17286587	27.28431654	22.94328397	30.90996253	30.48441594	26.72281342	27.85761803	28.8400148	27.6651914	26.17286587	30.90996253	41.35529058	27.28431654
HS.437395	34.7755156	23.42537114	30.69645182	22.31589866	28.24649588	24.42014734	23.58830748	32.67238802	30.2738447	25.45716748	22.94328397	34.7755156	33.12847756	24.7610399	27.09585	27.6651914	25.63423608	22.47111801	20.53481436	25.63423608
HS.437760	31.77895985	21.85664411	22.78480313	24.7610399	29.24260641	22.00866909	21.11212657	31.12495832	23.58830748	26.90868529	26.53822547	22.47111801	21.40684088	22.47111801	20.82146969	20.96629446	26.35491255	31.34144952	26.17286587	19.69831061
HS.438273	21.25897303	27.6651914	19.97328878	23.10286713	21.25897303	21.11212657	22.94328397	21.55573723	19.29292524	22.31589866	23.91758798	22.00866909	21.55573723	22.31589866	21.40684088	23.75237713	20.96629446	19.8353232	20.67764529	21.40684088
HS.438365	23.75237713	21.85664411	22.00866909	23.42537114	30.2738447	23.91758798	24.25146506	29.44600482	26.72281342	25.8125363	24.08394796	21.70566924	21.85664411	25.99207668	28.24649588	22.16175149	22.00866909	25.10669113	26.90868529	25.8125363
HS.438858	22.16175149	25.10669113	21.55573723	21.85664411	23.10286713	20.2521055	21.70566924	21.40684088	21.40684088	26.17286587	27.09585	25.63423608	25.99207668	25.8125363	32.2225776	26.72281342	22.94328397	22.627417	23.10286713	22.627417
HS.438905	33.8245773	20.39297004	28.64080227	21.25897303	54.19169999	26.90868529	24.42014734	30.06472797	24.93326655	24.93326655	41.93258892	35.01739844	21.25897303	29.65081798	27.09585	39.12448889	23.42537114	27.28431654	27.6651914	22.94328397
HS.438937	29.04061297	24.7610399	21.55573723	24.5900029	23.91758798	28.8400148	22.94328397	23.42537114	24.08394796	21.70566924	23.58830748	20.53481436	27.6651914	21.25897303	24.08394796	23.10286713	21.85664411	23.26356028	28.64080227	21.55573723
HS.438979	24.7610399	30.90996253	24.5900029	24.7610399	21.70566924	30.2738447	20.2521055	24.5900029	21.70566924	25.10669113	22.94328397	24.25146506	29.24260641	20.39297004	28.05138308	26.90868529	25.8125363	21.55573723	21.85664411	21.40684088
HS.439031	48.84029469	25.99207668	20.96629446	27.85761803	26.72281342	23.58830748	30.48441594	22.78480313	24.08394796	27.28431654	39.6706464	28.4429658	33.59093388	42.81368175	23.26356028	33.35890435	27.28431654	31.34144952	25.99207668	31.12495832
HS.439363	24.7610399	21.55573723	24.5900029	25.28132198	25.10669113	21.40684088	20.67764529	24.42014734	20.96629446	22.78480313	21.55573723	20.82146969	28.24649588	20.39297004	22.94328397	19.97328878	22.627417	25.99207668	22.94328397	20.11221399
HS.43938	24.5900029	23.91758798	23.10286713	23.91758798	22.94328397	23.10286713	21.85664411	22.31589866	25.28132198	23.10286713	24.42014734	25.99207668	23.91758798	21.25897303	28.4429658	25.63423608	21.55573723	24.08394796	22.31589866	27.28431654
HS.439578	23.10286713	24.25146506	21.25897303	23.91758798	27.47409397	22.94328397	22.94328397	25.63423608	26.35491255	22.94328397	34.53530357	26.90868529	25.28132198	25.28132198	32.67238802	24.5900029	20.96629446	49.1800058	33.8245773	26.17286587
HS.439870	20.2521055	20.67764529	20.53481436	19.69831061	20.2521055	21.85664411	24.5900029	19.56224444	22.47111801	20.53481436	21.70566924	23.75237713	19.97328878	22.47111801	21.55573723	20.82146969	20.96629446	21.40684088	20.96629446	31.12495832
HS.440088	64.4451552	41.64293937	109.1372661	43.41133848	31.12495832	61.39290364	50.56264396	76.6386371	75.06143675	94.35322991	85.62736351	82.71058116	58.48521281	89.26359465	70.52192742	69.5510312	71.50637684	67.18186775	86.82267696	61.39290364
HS.440343	24.42014734	22.627417	26.53822547	23.58830748	56.49299176	23.26356028	25.28132198	24.42014734	21.70566924	27.28431654	27.6651914	28.24649588	30.06472797	31.12495832	24.93326655	25.99207668	29.65081798	27.85761803	28.64080227	22.31589866
HS.440518	21.25897303	20.96629446	21.25897303	21.11212657	23.10286713	21.85664411	19.97328878	27.85761803	20.82146969	22.16175149	19.97328878	20.39297004	24.08394796	21.85664411	23.26356028	21.40684088	21.85664411	21.85664411	24.25146506	20.53481436
HS.440533	22.627417	21.70566924	20.96629446	33.59093388	26.53822547	26.17286587	36.25228433	35.26096371	28.8400148	24.42014734	25.63423608	26.35491255	21.70566924	21.25897303	21.11212657	30.69645182	28.4429658	41.06962872	24.08394796	22.31589866
HS.440548	29.65081798	27.09585	32.89964245	29.65081798	22.31589866	35.75318842	29.24260641	25.10669113	25.45716748	24.7610399	25.8125363	31.34144952	25.45716748	23.58830748	29.04061297	27.85761803	27.09585	28.24649588	22.627417	25.8125363
HS.441076	27.09585	19.42711815	26.90868529	31.55944654	23.91758798	23.26356028	21.40684088	27.47409397	25.99207668	25.8125363	21.55573723	23.75237713	36.50443891	24.93326655	19.42711815	22.00866909	23.75237713	24.08394796	35.50622311	20.2521055
HS.441195	33.35890435	21.70566924	26.35491255	20.96629446	23.10286713	23.42537114	22.627417	31.12495832	24.25146506	25.45716748	19.29292524	23.58830748	22.16175149	23.75237713	22.78480313	21.40684088	29.04061297	20.53481436	19.8353232	22.16175149
HS.441213	20.96629446	21.25897303	26.90868529	25.28132198	21.11212657	34.7755156	25.28132198	24.08394796	30.2738447	25.10669113	27.85761803	28.64080227	24.7610399	29.85705573	22.00866909	26.17286587	30.06472797	41.93258892	33.59093388	26.35491255
HS.441560	23.75237713	26.17286587	21.55573723	22.627417	25.8125363	22.16175149	22.627417	21.40684088	25.8125363	22.94328397	21.11212657	26.53822547	22.627417	21.70566924	23.42537114	25.99207668	24.7610399	25.28132198	21.85664411	21.55573723
HS.441614	22.78480313	30.06472797	23.91758798	20.96629446	23.42537114	21.55573723	20.96629446	22.627417	20.2521055	19.97328878	23.75237713	22.94328397	33.8245773	28.24649588	22.94328397	21.70566924	20.53481436	23.58830748	22.47111801	21.85664411
HS.441742	32.67238802	21.70566924	22.00866909	27.09585	26.72281342	20.82146969	27.09585	24.25146506	21.11212657	22.78480313	22.00866909	27.47409397	25.10669113	24.5900029	21.85664411	24.7610399	25.10669113	22.627417	21.55573723	24.7610399
HS.441813	28.05138308	22.31589866	27.28431654	28.05138308	28.4429658	22.94328397	22.78480313	21.70566924	24.93326655	21.25897303	21.11212657	25.28132198	20.82146969	23.58830748	19.97328878	24.42014734	26.90868529	25.10669113	23.42537114	21.40684088
HS.442098	30.69645182	38.8542363	26.72281342	44.94223602	57.28160454	32	30.2738447	25.10669113	22.78480313	22.94328397	23.58830748	31.12495832	21.70566924	22.78480313	22.31589866	29.24260641	22.31589866	28.24649588	23.58830748	24.08394796
HS.442427	23.10286713	31.34144952	21.55573723	35.01739844	27.09585	21.70566924	28.64080227	33.59093388	23.75237713	22.78480313	20.82146969	23.42537114	40.22442798	20.82146969	26.35491255	25.8125363	27.85761803	25.28132198	24.93326655	23.10286713
HS.442504	36.00187151	36.25228433	30.2738447	41.93258892	41.64293937	34.2967508	33.12847756	32.2225776	36.50443891	32.89964245	25.28132198	28.4429658	23.91758798	42.22425314	28.4429658	33.35890435	30.48441594	32.2225776	41.64293937	32.44670335
HS.442696	33.59093388	22.627417	22.00866909	28.05138308	24.93326655	31.77895985	24.7610399	29.04061297	32.89964245	35.50622311	29.44600482	28.64080227	27.6651914	26.53822547	25.28132198	28.64080227	28.4429658	21.25897303	22.47111801	29.65081798
HS.442773	24.25146506	27.09585	21.85664411	43.41133848	30.06472797	24.5900029	26.53822547	24.7610399	27.6651914	22.627417	22.47111801	29.65081798	22.94328397	22.94328397	27.85761803	22.16175149	27.28431654	25.63423608	23.26356028	28.64080227
HS.443067	28.05138308	23.26356028	24.42014734	21.55573723	42.81368175	22.00866909	24.08394796	25.99207668	23.91758798	21.70566924	20.82146969	23.91758798	22.47111801	26.90868529	24.93326655	20.82146969	28.4429658	22.31589866	28.05138308	22.16175149
HS.443123	27.09585	37.01402188	27.28431654	30.48441594	25.63423608	28.4429658	20.11221399	21.40684088	23.75237713	36.50443891	40.78594007	36.00187151	39.39662123	33.35890435	28.8400148	28.05138308	27.09585	19.8353232	41.64293937	26.17286587
HS.443185	34.05984584	24.08394796	46.52712055	45.88656794	23.75237713	25.8125363	39.39662123	25.28132198	28.8400148	29.65081798	30.06472797	32	28.4429658	39.39662123	36.75834736	30.06472797	31.55944654	23.42537114	22.94328397	29.65081798
HS.443377	27.47409397	25.99207668	23.42537114	30.06472797	40.78594007	36.00187151	24.25146506	23.42537114	28.24649588	29.85705573	26.35491255	33.59093388	28.05138308	30.48441594	25.63423608	25.10669113	28.8400148	25.28132198	29.24260641	19.15965927
HS.443436	29.24260641	21.11212657	21.11212657	23.10286713	23.42537114	32.44670335	22.94328397	30.2738447	31.12495832	25.28132198	36.50443891	22.47111801	24.25146506	29.04061297	23.91758798	30.2738447	26.53822547	22.00866909	26.35491255	23.58830748
HS.443490	27.28431654	20.67764529	25.8125363	22.31589866	22.00866909	26.72281342	27.6651914	21.40684088	22.00866909	25.99207668	22.31589866	23.75237713	24.42014734	21.55573723	21.85664411	23.42537114	21.40684088	26.17286587	21.70566924	26.35491255
HS.443534	23.10286713	31.34144952	22.31589866	27.85761803	21.11212657	23.42537114	30.2738447	25.63423608	19.97328878	22.16175149	26.17286587	26.53822547	23.58830748	23.42537114	27.85761803	25.10669113	21.55573723	25.99207668	36.00187151	23.42537114
HS.443602	35.75318842	71.50637684	51.26847217	58.08122594	29.85705573	36.25228433	42.22425314	60.12945595	109.1372661	74.54294953	72.00374302	54.94818793	49.8665331	60.96883187	82.13925744	67.6491546	62.68289905	104.6914635	42.51794605	49.8665331
HS.443853	23.10286713	33.8245773	31.12495832	37.79176517	69.07060714	25.99207668	23.10286713	35.50622311	22.00866909	24.08394796	26.35491255	22.94328397	20.82146969	23.75237713	23.91758798	30.90996253	24.42014734	27.09585	31.55944654	24.7610399
HS.443993	21.25897303	20.39297004	20.39297004	21.85664411	20.39297004	22.16175149	24.42014734	21.55573723	19.8353232	20.96629446	21.40684088	20.53481436	24.42014734	20.11221399	21.70566924	20.53481436	19.29292524	22.31589866	20.82146969	23.91758798
HS.444092	22.78480313	22.47111801	20.39297004	22.31589866	25.63423608	24.42014734	21.85664411	21.70566924	20.96629446	21.40684088	24.93326655	22.47111801	23.91758798	22.627417	20.96629446	22.31589866	22.94328397	24.42014734	21.40684088	27.09585
HS.444133	21.70566924	24.93326655	22.31589866	24.93326655	25.8125363	31.55944654	24.42014734	30.48441594	22.00866909	23.91758798	22.47111801	29.24260641	22.94328397	21.25897303	21.70566924	24.93326655	22.78480313	28.05138308	26.72281342	23.91758798
HS.444152	23.26356028	24.7610399	19.29292524	19.8353232	20.96629446	36.00187151	20.2521055	21.55573723	22.627417	19.15965927	26.35491255	20.67764529	21.55573723	20.82146969	22.627417	20.67764529	22.16175149	28.05138308	24.25146506	24.25146506
HS.444193	22.78480313	24.42014734	23.26356028	50.91433496	23.42537114	34.53530357	23.91758798	24.25146506	23.26356028	26.53822547	24.08394796	24.93326655	30.2738447	25.63423608	21.85664411	29.65081798	29.85705573	27.09585	34.53530357	27.47409397
HS.444249	29.04061297	22.31589866	24.42014734	23.10286713	28.4429658	24.93326655	24.5900029	20.39297004	22.47111801	22.78480313	26.53822547	24.42014734	30.06472797	27.09585	25.10669113	28.8400148	26.90868529	23.58830748	32.67238802	23.91758798
HS.444291	30.48441594	29.44600482	27.47409397	23.26356028	23.75237713	26.72281342	21.40684088	19.97328878	29.85705573	24.5900029	27.09585	21.25897303	21.11212657	31.77895985	29.44600482	23.91758798	24.25146506	29.04061297	23.91758798	24.7610399
HS.444329	21.40684088	26.72281342	20.67764529	22.00866909	19.69831061	23.75237713	20.96629446	25.28132198	22.31589866	25.63423608	24.08394796	24.7610399	22.00866909	33.12847756	23.26356028	21.11212657	25.10669113	24.08394796	21.70566924	24.08394796
HS.444348	20.53481436	38.8542363	23.10286713	19.69831061	21.25897303	19.15965927	20.39297004	22.78480313	23.42537114	20.96629446	21.40684088	20.82146969	23.10286713	20.11221399	22.78480313	21.55573723	20.67764529	24.42014734	21.55573723	22.627417
HS.444411	21.25897303	23.91758798	21.70566924	22.47111801	23.42537114	21.85664411	21.25897303	22.627417	22.627417	23.58830748	20.39297004	23.75237713	25.45716748	23.26356028	24.93326655	22.16175149	21.55573723	22.78480313	23.10286713	23.26356028
HS.444475	24.42014734	31.77895985	29.44600482	27.09585	24.25146506	35.50622311	25.8125363	29.24260641	35.50622311	28.64080227	28.8400148	23.58830748	27.28431654	28.8400148	25.28132198	22.78480313	26.90868529	28.64080227	24.25146506	26.17286587
HS.444550	22.00866909	26.90868529	21.70566924	37.53071838	22.31589866	21.70566924	21.85664411	24.5900029	22.78480313	23.26356028	21.40684088	26.17286587	23.75237713	22.78480313	27.85761803	27.47409397	21.55573723	23.75237713	21.85664411	29.04061297
HS.444587	24.5900029	37.27147477	20.53481436	31.12495832	20.2521055	21.85664411	20.67764529	24.42014734	32.2225776	23.26356028	19.8353232	21.85664411	31.55944654	23.58830748	22.94328397	25.10669113	24.25146506	21.55573723	21.11212657	23.42537114
HS.444683	23.75237713	24.93326655	41.06962872	26.72281342	21.70566924	26.90868529	28.8400148	28.64080227	26.17286587	35.50622311	24.7610399	30.48441594	23.26356028	38.58585049	36.00187151	36.50443891	33.8245773	28.4429658	29.04061297	31.12495832
HS.444692	36.25228433	32.44670335	21.40684088	54.94818793	45.254834	27.28431654	23.26356028	20.67764529	21.25897303	27.09585	28.24649588	22.94328397	28.05138308	27.28431654	25.45716748	22.47111801	20.96629446	22.00866909	21.55573723	24.93326655
HS.444785	21.11212657	22.31589866	26.53822547	31.77895985	26.17286587	20.82146969	21.70566924	24.08394796	23.58830748	20.53481436	20.96629446	19.56224444	26.72281342	26.35491255	23.42537114	25.45716748	24.25146506	27.28431654	21.40684088	22.16175149
HS.444839	23.91758798	26.53822547	29.04061297	33.8245773	27.85761803	27.09585	24.25146506	33.59093388	33.35890435	22.94328397	24.42014734	24.42014734	23.75237713	31.55944654	27.85761803	26.35491255	31.55944654	53.44562684	27.28431654	32.2225776
HS.444855	25.10669113	34.2967508	27.47409397	21.70566924	21.85664411	28.4429658	26.53822547	27.85761803	30.48441594	21.70566924	25.99207668	23.26356028	27.47409397	23.10286713	22.31589866	29.24260641	31.77895985	34.05984584	32.89964245	23.58830748
HS.444913	21.70566924	22.78480313	22.627417	25.28132198	20.67764529	27.47409397	26.35491255	21.55573723	20.96629446	22.94328397	24.42014734	19.8353232	22.78480313	25.28132198	20.53481436	21.11212657	19.8353232	20.82146969	21.55573723	20.2521055
HS.444939	21.25897303	26.90868529	31.12495832	22.94328397	34.2967508	23.91758798	23.91758798	26.90868529	28.8400148	22.00866909	30.48441594	26.72281342	26.35491255	26.72281342	36.25228433	35.75318842	32.67238802	29.44600482	25.45716748	32.2225776
HS.444999	25.8125363	30.2738447	34.05984584	22.00866909	36.50443891	24.5900029	24.08394796	24.93326655	31.34144952	25.10669113	23.42537114	24.25146506	28.64080227	22.16175149	23.91758798	26.17286587	23.58830748	25.28132198	24.25146506	26.90868529
HS.445036	35.50622311	45.56960626	47.83517596	32.67238802	55.3303828	45.88656794	50.91433496	98.3600116	121.0953788	90.50966799	65.34477605	103.9683067	85.0358921	69.5510312	69.5510312	66.25695513	77.7084726	56.10276616	56.10276616	75.06143675
HS.445079	28.4429658	21.25897303	23.26356028	24.93326655	25.99207668	22.00866909	20.82146969	22.47111801	22.94328397	22.78480313	22.31589866	25.10669113	20.82146969	21.55573723	21.85664411	23.26356028	21.70566924	22.00866909	26.53822547	21.70566924
HS.445121	24.25146506	27.6651914	23.58830748	24.93326655	22.16175149	27.47409397	21.40684088	25.10669113	21.55573723	23.91758798	25.63423608	25.63423608	21.55573723	36.25228433	26.53822547	22.627417	27.47409397	23.91758798	31.55944654	27.28431654
HS.445179	22.31589866	44.63179732	28.24649588	25.10669113	48.84029469	26.53822547	50.56264396	24.93326655	28.05138308	28.24649588	26.90868529	24.7610399	31.55944654	23.26356028	22.94328397	20.2521055	24.5900029	36.25228433	31.12495832	25.99207668
HS.445239	26.72281342	23.42537114	32.89964245	27.09585	35.50622311	25.63423608	21.40684088	22.94328397	26.72281342	24.25146506	27.85761803	21.85664411	25.99207668	22.627417	21.55573723	23.91758798	24.93326655	31.12495832	20.96629446	31.34144952
HS.445274	21.25897303	25.99207668	26.72281342	22.94328397	26.17286587	23.10286713	25.28132198	23.10286713	20.67764529	21.25897303	20.96629446	21.70566924	24.7610399	25.45716748	24.08394796	22.627417	21.40684088	25.45716748	21.11212657	20.2521055
HS.445277	24.5900029	21.70566924	23.91758798	24.5900029	26.72281342	40.78594007	28.24649588	22.31589866	25.8125363	20.67764529	26.17286587	24.7610399	26.35491255	22.16175149	22.47111801	24.93326655	21.40684088	21.85664411	22.78480313	21.85664411
HS.445343	22.94328397	37.79176517	20.96629446	26.35491255	22.31589866	23.75237713	24.08394796	23.58830748	23.10286713	23.75237713	23.10286713	24.7610399	27.85761803	30.48441594	22.627417	21.40684088	20.67764529	29.44600482	23.42537114	24.25146506
HS.445365	22.31589866	22.16175149	36.75834736	20.11221399	36.50443891	22.627417	25.8125363	20.53481436	36.00187151	28.05138308	20.2521055	25.63423608	39.12448889	25.8125363	36.00187151	32.2225776	27.6651914	28.64080227	21.55573723	31.34144952
HS.445391	25.99207668	29.85705573	27.6651914	24.7610399	24.5900029	20.39297004	20.82146969	34.2967508	21.85664411	24.7610399	37.79176517	24.08394796	22.00866909	23.10286713	25.28132198	21.55573723	27.09585	24.08394796	26.90868529	22.78480313
HS.445414	23.75237713	32.67238802	36.25228433	26.17286587	36.75834736	43.11147446	24.7610399	35.26096371	45.56960626	39.39662123	26.72281342	41.93258892	47.50475426	38.05462768	28.8400148	43.41133848	29.44600482	34.2967508	23.58830748	37.79176517
HS.445442	30.90996253	30.2738447	21.25897303	28.4429658	26.35491255	31.77895985	30.90996253	23.58830748	26.17286587	23.26356028	26.35491255	26.17286587	25.63423608	26.17286587	28.05138308	37.53071838	24.25146506	29.44600482	24.08394796	23.26356028
HS.445500	23.91758798	20.53481436	25.63423608	21.40684088	22.47111801	25.8125363	28.24649588	27.28431654	26.72281342	23.91758798	21.55573723	22.16175149	22.78480313	26.17286587	22.627417	21.85664411	25.8125363	29.85705573	36.50443891	25.10669113
HS.445581	34.05984584	30.06472797	23.10286713	28.4429658	81.00842201	21.25897303	28.8400148	24.93326655	22.78480313	26.17286587	21.40684088	29.85705573	26.53822547	25.28132198	22.00866909	25.28132198	25.45716748	31.12495832	27.6651914	23.26356028
HS.445843	23.42537114	25.10669113	26.17286587	22.94328397	22.16175149	25.8125363	23.58830748	25.8125363	22.47111801	24.25146506	25.63423608	25.63423608	24.5900029	25.28132198	25.28132198	29.04061297	28.24649588	27.6651914	20.82146969	22.627417
HS.446266	23.58830748	26.90868529	24.5900029	21.25897303	32	18.76535919	33.59093388	26.53822547	22.627417	22.00866909	22.94328397	22.94328397	21.40684088	34.53530357	23.26356028	23.26356028	20.96629446	23.58830748	23.26356028	23.10286713
HS.446301	21.25897303	22.94328397	22.47111801	23.26356028	21.55573723	22.78480313	21.25897303	21.85664411	20.39297004	23.26356028	21.55573723	25.28132198	22.47111801	23.10286713	22.31589866	24.25146506	23.58830748	27.47409397	21.25897303	20.67764529
HS.44650	22.94328397	42.81368175	22.47111801	30.2738447	24.08394796	30.2738447	20.53481436	20.11221399	27.28431654	25.28132198	30.2738447	22.627417	24.25146506	22.47111801	24.5900029	28.05138308	25.28132198	24.93326655	27.09585	29.24260641
HS.446671	21.25897303	22.94328397	22.16175149	41.93258892	25.28132198	20.96629446	19.97328878	21.55573723	21.11212657	21.85664411	25.10669113	21.55573723	24.25146506	23.75237713	21.55573723	24.25146506	20.96629446	26.35491255	20.53481436	23.91758798
HS.44690	21.85664411	23.26356028	22.627417	29.85705573	24.25146506	21.85664411	24.08394796	20.39297004	30.2738447	28.24649588	20.82146969	28.24649588	21.25897303	23.75237713	23.42537114	23.42537114	23.75237713	21.70566924	23.91758798	22.16175149
HS.447508	33.35890435	27.85761803	39.94657756	40.22442798	23.58830748	25.63423608	31.77895985	37.27147477	26.35491255	52.34573175	28.8400148	44.63179732	38.8542363	37.01402188	30.2738447	29.04061297	30.90996253	25.45716748	31.77895985	47.17661495
HS.447703	27.28431654	27.47409397	31.12495832	23.75237713	23.26356028	27.85761803	28.64080227	25.10669113	30.69645182	25.8125363	25.99207668	21.85664411	22.78480313	24.08394796	21.25897303	25.63423608	23.75237713	21.40684088	30.90996253	25.10669113
HS.447737	29.24260641	25.10669113	25.10669113	21.40684088	22.94328397	21.25897303	26.90868529	27.6651914	31.12495832	21.11212657	25.99207668	21.25897303	23.10286713	26.90868529	22.16175149	20.96629446	24.5900029	22.16175149	26.35491255	30.2738447
HS.447944	20.67764529	22.00866909	23.26356028	19.69831061	22.94328397	23.42537114	19.97328878	24.08394796	21.40684088	22.94328397	22.00866909	22.627417	21.85664411	21.40684088	20.96629446	20.82146969	19.8353232	20.82146969	21.85664411	23.75237713
HS.448059	22.00866909	20.96629446	23.26356028	31.34144952	22.16175149	25.8125363	21.55573723	25.8125363	23.10286713	22.31589866	23.91758798	25.10669113	22.78480313	22.627417	25.8125363	22.00866909	20.39297004	26.17286587	28.8400148	23.75237713
HS.44811	23.26356028	24.93326655	31.12495832	28.8400148	21.70566924	22.78480313	33.35890435	24.08394796	33.12847756	28.8400148	44.63179732	27.28431654	21.70566924	24.25146506	35.26096371	28.64080227	23.10286713	21.70566924	23.10286713	25.8125363
HS.448702	26.35491255	27.6651914	24.7610399	24.42014734	20.82146969	25.28132198	21.85664411	20.82146969	28.8400148	32.2225776	27.28431654	24.7610399	26.35491255	21.70566924	23.10286713	26.53822547	30.90996253	26.17286587	21.55573723	27.85761803
HS.448871	21.85664411	22.00866909	21.55573723	23.10286713	20.39297004	23.26356028	21.55573723	22.00866909	24.5900029	20.11221399	29.44600482	22.94328397	21.25897303	20.82146969	22.16175149	22.94328397	28.8400148	22.16175149	22.78480313	23.75237713
HS.449276	24.7610399	27.28431654	24.93326655	23.58830748	26.35491255	23.75237713	25.45716748	48.16789592	24.5900029	27.6651914	29.44600482	31.12495832	29.04061297	32.44670335	27.28431654	23.91758798	24.93326655	22.78480313	28.64080227	41.06962872
HS.449297	21.11212657	21.55573723	24.7610399	20.96629446	23.75237713	22.16175149	22.16175149	26.72281342	26.53822547	22.78480313	24.5900029	28.4429658	25.99207668	22.94328397	20.67764529	22.94328397	22.47111801	24.25146506	32	22.94328397
HS.44984	44.94223602	22.94328397	20.82146969	37.27147477	26.35491255	31.34144952	25.8125363	28.24649588	32.89964245	24.93326655	27.09585	26.72281342	21.85664411	24.93326655	26.72281342	24.08394796	29.85705573	30.06472797	21.55573723	29.65081798
HS.450769	23.75237713	22.94328397	23.10286713	29.24260641	23.26356028	46.85074227	24.08394796	20.96629446	22.627417	26.17286587	35.75318842	24.7610399	27.6651914	24.42014734	21.70566924	32.89964245	21.85664411	21.70566924	28.24649588	30.90996253
HS.450953	30.2738447	23.58830748	20.53481436	20.67764529	21.40684088	19.97328878	20.82146969	21.11212657	22.31589866	23.10286713	24.42014734	24.5900029	23.26356028	23.58830748	23.26356028	26.35491255	20.96629446	21.70566924	24.5900029	23.91758798
HS.451632	20.39297004	22.94328397	19.97328878	19.15965927	20.82146969	21.11212657	21.25897303	21.40684088	19.69831061	20.96629446	19.97328878	23.10286713	20.82146969	20.2521055	21.85664411	20.53481436	20.67764529	21.11212657	25.45716748	20.39297004
HS.452398	21.70566924	33.12847756	22.16175149	21.55573723	20.53481436	23.10286713	20.11221399	32	23.10286713	22.94328397	23.10286713	21.25897303	21.25897303	23.91758798	28.05138308	23.75237713	26.35491255	28.4429658	21.70566924	26.90868529
HS.452445	31.12495832	36.25228433	56.10276616	39.6706464	58.89200964	24.93326655	42.51794605	30.06472797	29.04061297	39.12448889	28.4429658	35.50622311	49.8665331	37.79176517	30.06472797	33.8245773	48.84029469	81.57188015	30.06472797	36.50443891
HS.452702	23.91758798	32.2225776	25.10669113	22.31589866	22.00866909	25.28132198	21.11212657	20.39297004	23.42537114	21.70566924	20.53481436	24.08394796	22.31589866	21.70566924	19.8353232	21.85664411	23.91758798	23.58830748	24.5900029	20.39297004
HS.453381	25.8125363	20.96629446	34.2967508	25.45716748	21.11212657	21.85664411	22.31589866	19.29292524	21.25897303	24.93326655	24.08394796	22.00866909	23.75237713	25.99207668	30.69645182	23.42537114	22.00866909	28.24649588	25.28132198	22.627417
HS.454202	19.69831061	20.82146969	23.75237713	24.5900029	20.53481436	19.69831061	22.47111801	23.91758798	21.55573723	20.96629446	22.627417	21.85664411	33.59093388	24.08394796	20.67764529	22.16175149	27.6651914	22.31589866	20.39297004	21.25897303
HS.454935	24.25146506	28.64080227	22.16175149	22.78480313	31.34144952	31.77895985	21.55573723	23.26356028	22.16175149	24.25146506	25.45716748	22.47111801	21.40684088	37.53071838	24.7610399	26.17286587	24.7610399	22.94328397	30.2738447	21.70566924
HS.456944	26.90868529	22.31589866	19.97328878	24.42014734	22.16175149	34.2967508	25.8125363	42.81368175	24.25146506	25.99207668	27.28431654	22.78480313	22.47111801	23.42537114	22.31589866	27.09585	24.7610399	22.31589866	23.75237713	24.5900029
HS.458448	32.2225776	30.48441594	26.35491255	29.04061297	40.50421101	25.10669113	35.01739844	22.47111801	25.45716748	24.7610399	36.75834736	24.42014734	24.25146506	38.58585049	27.6651914	33.59093388	23.58830748	25.8125363	22.47111801	31.55944654
HS.459104	26.90868529	21.40684088	19.69831061	20.67764529	20.53481436	22.627417	21.55573723	37.53071838	24.93326655	22.47111801	19.97328878	19.29292524	22.94328397	24.7610399	19.42711815	22.00866909	20.53481436	23.58830748	26.90868529	20.39297004
HS.459805	23.58830748	22.31589866	21.85664411	21.25897303	27.09585	22.31589866	24.42014734	20.67764529	21.11212657	21.11212657	20.96629446	24.25146506	20.39297004	23.10286713	23.91758798	20.39297004	21.55573723	22.31589866	22.16175149	20.82146969
HS.460114	23.42537114	29.85705573	22.31589866	25.8125363	22.627417	25.28132198	27.47409397	26.90868529	24.93326655	21.55573723	22.31589866	26.35491255	24.25146506	23.26356028	24.08394796	23.42537114	22.78480313	22.47111801	22.94328397	21.70566924
HS.461694	23.42537114	24.08394796	24.25146506	28.4429658	23.91758798	26.90868529	27.47409397	20.2521055	26.17286587	26.72281342	36.25228433	23.26356028	27.85761803	22.627417	24.93326655	25.8125363	22.31589866	24.08394796	23.91758798	21.85664411
HS.461819	22.31589866	22.94328397	25.28132198	36.50443891	23.58830748	22.00866909	20.39297004	23.26356028	28.4429658	26.35491255	23.10286713	27.47409397	28.24649588	29.65081798	23.58830748	24.7610399	24.5900029	24.42014734	27.85761803	25.10669113
HS.462257	30.06472797	31.55944654	21.55573723	75.58353033	30.90996253	33.12847756	33.12847756	23.75237713	25.10669113	28.8400148	22.94328397	24.7610399	21.25897303	23.10286713	26.17286587	25.10669113	23.91758798	25.99207668	22.00866909	19.69831061
HS.462808	21.40684088	23.58830748	24.93326655	19.15965927	30.48441594	22.47111801	23.75237713	24.42014734	19.8353232	22.31589866	28.24649588	23.91758798	22.47111801	22.31589866	27.28431654	21.55573723	27.28431654	25.10669113	22.31589866	23.91758798
HS.463420	19.29292524	19.97328878	19.56224444	23.75237713	22.627417	19.69831061	21.11212657	21.25897303	20.82146969	19.97328878	23.26356028	21.55573723	22.00866909	23.42537114	20.2521055	20.2521055	21.25897303	20.39297004	22.78480313	21.85664411
HS.463489	23.91758798	27.85761803	20.39297004	27.28431654	23.58830748	23.10286713	38.31931855	21.11212657	26.53822547	26.35491255	24.93326655	24.25146506	24.42014734	27.6651914	21.55573723	22.94328397	28.64080227	25.8125363	22.47111801	28.64080227
HS.463736	26.53822547	21.70566924	20.53481436	20.96629446	22.31589866	19.8353232	20.96629446	22.627417	24.93326655	20.11221399	19.97328878	25.63423608	24.93326655	22.16175149	20.96629446	23.42537114	22.00866909	20.53481436	26.90868529	23.26356028
HS.463996	44.32350298	32.44670335	27.6651914	33.35890435	27.09585	31.12495832	28.05138308	32.89964245	28.05138308	27.6651914	51.98415337	24.42014734	28.05138308	37.01402188	22.78480313	26.35491255	37.01402188	20.11221399	24.42014734	23.26356028
HS.464836	25.45716748	21.11212657	20.96629446	23.26356028	20.67764529	20.11221399	26.35491255	22.627417	22.47111801	23.75237713	20.53481436	23.42537114	21.70566924	21.70566924	21.40684088	25.8125363	24.7610399	20.96629446	22.94328397	22.94328397
HS.46506	37.53071838	32.44670335	36.75834736	57.28160454	27.85761803	24.93326655	30.69645182	47.83517596	53.07645093	30.2738447	35.75318842	38.8542363	48.50293013	45.254834	38.58585049	45.88656794	49.1800058	38.58585049	28.05138308	36.75834736
HS.46555	20.39297004	24.25146506	21.55573723	20.82146969	26.17286587	23.42537114	22.78480313	21.11212657	27.09585	22.47111801	21.85664411	22.94328397	23.75237713	22.16175149	19.8353232	19.56224444	20.82146969	21.85664411	20.53481436	23.26356028
HS.466840	32.67238802	26.17286587	28.24649588	21.11212657	21.70566924	29.04061297	22.94328397	38.58585049	31.77895985	26.17286587	24.7610399	24.7610399	30.06472797	34.05984584	23.91758798	23.75237713	29.04061297	22.627417	22.16175149	25.63423608
HS.46689	50.91433496	37.27147477	36.00187151	24.42014734	44.63179732	33.59093388	28.05138308	39.94657756	35.26096371	36.50443891	23.58830748	35.75318842	38.8542363	44.01733818	31.12495832	37.27147477	42.22425314	50.56264396	34.7755156	25.8125363
HS.46693	34.53530357	32.67238802	24.25146506	23.26356028	36.50443891	22.47111801	28.64080227	24.25146506	20.67764529	24.5900029	25.63423608	20.39297004	31.12495832	23.26356028	23.58830748	23.91758798	27.6651914	26.72281342	21.25897303	23.58830748
HS.467586	23.42537114	28.05138308	33.12847756	32.89964245	24.7610399	21.85664411	25.99207668	22.627417	22.78480313	20.39297004	23.42537114	23.42537114	32.2225776	21.11212657	21.40684088	24.25146506	22.31589866	40.50421101	19.97328878	22.31589866
HS.467627	24.08394796	20.82146969	19.42711815	32.89964245	20.82146969	21.40684088	20.96629446	22.00866909	24.93326655	24.25146506	23.10286713	27.85761803	21.70566924	20.53481436	23.75237713	24.08394796	21.11212657	23.91758798	23.58830748	22.47111801
HS.46839	20.96629446	22.00866909	21.11212657	25.99207668	20.11221399	19.8353232	21.70566924	22.627417	22.31589866	24.42014734	23.26356028	23.10286713	21.25897303	22.47111801	21.85664411	21.11212657	26.35491255	26.17286587	20.82146969	21.40684088
HS.46879	34.53530357	24.5900029	32	20.39297004	23.91758798	23.58830748	24.93326655	19.56224444	23.91758798	20.82146969	24.08394796	26.17286587	28.8400148	23.26356028	22.31589866	24.25146506	24.42014734	25.10669113	25.63423608	20.96629446
HS.469046	25.99207668	36.50443891	23.42537114	47.17661495	28.24649588	22.47111801	26.35491255	25.10669113	27.47409397	24.42014734	19.97328878	30.2738447	26.17286587	26.53822547	28.8400148	27.09585	29.04061297	26.90868529	27.6651914	27.09585
HS.470804	27.47409397	20.96629446	24.5900029	21.11212657	23.58830748	20.82146969	23.91758798	21.11212657	42.22425314	38.31931855	21.85664411	26.53822547	21.70566924	24.08394796	27.09585	30.90996253	26.53822547	24.93326655	24.7610399	20.67764529
HS.471011	27.85761803	31.77895985	25.45716748	25.28132198	21.25897303	31.12495832	24.93326655	21.25897303	24.5900029	22.78480313	21.55573723	28.8400148	24.08394796	23.10286713	25.8125363	28.05138308	20.53481436	38.05462768	22.00866909	31.12495832
HS.47141	27.85761803	32.67238802	30.2738447	23.42537114	23.10286713	24.25146506	44.32350298	28.8400148	36.25228433	26.53822547	21.25897303	29.65081798	26.53822547	22.78480313	34.05984584	26.90868529	28.05138308	25.28132198	34.05984584	26.35491255
HS.473191	47.50475426	30.06472797	52.70982511	61.81992505	88.64700596	31.55944654	28.64080227	33.12847756	58.08122594	64.89340671	32.2225776	48.16789592	50.56264396	43.41133848	36.00187151	39.6706464	42.51794605	64	51.62507259	50.56264396
HS.473255	27.28431654	38.31931855	29.24260641	68.5935016	41.35529058	33.35890435	29.04061297	29.85705573	35.50622311	31.77895985	31.34144952	24.7610399	41.64293937	29.65081798	31.34144952	26.17286587	32.44670335	28.4429658	26.72281342	24.08394796
HS.473425	23.26356028	22.31589866	21.11212657	22.78480313	20.67764529	26.35491255	22.78480313	23.58830748	22.47111801	23.75237713	21.40684088	21.25897303	29.24260641	21.25897303	21.11212657	24.7610399	22.31589866	23.42537114	27.6651914	21.85664411
HS.47453	37.53071838	21.11212657	19.42711815	28.05138308	26.35491255	24.42014734	22.16175149	27.47409397	20.96629446	26.72281342	25.45716748	24.25146506	23.42537114	28.64080227	23.58830748	21.70566924	24.5900029	36.25228433	22.47111801	26.53822547
HS.474713	24.5900029	23.10286713	23.58830748	20.96629446	37.53071838	23.10286713	23.42537114	20.96629446	22.627417	32.44670335	27.28431654	23.75237713	25.45716748	23.91758798	30.69645182	24.08394796	25.63423608	23.42537114	44.32350298	34.7755156
HS.474880	26.53822547	24.7610399	20.11221399	22.47111801	20.82146969	25.28132198	28.4429658	21.55573723	21.11212657	23.91758798	23.26356028	23.42537114	20.67764529	23.10286713	24.08394796	27.09585	26.72281342	20.82146969	24.25146506	24.42014734
HS.475334	59.30163596	31.77895985	61.81992505	42.51794605	30.48441594	50.91433496	59.30163596	59.71411146	46.85074227	43.71328822	56.10276616	54.94818793	63.55791971	41.06962872	48.16789592	53.81737058	56.10276616	50.56264396	61.39290364	62.24991663
HS.475353	31.77895985	22.78480313	22.94328397	44.01733818	22.94328397	26.90868529	23.42537114	22.47111801	27.47409397	29.85705573	20.39297004	24.25146506	33.8245773	26.35491255	23.10286713	24.08394796	27.28431654	38.58585049	31.77895985	22.47111801
HS.475950	36.00187151	23.10286713	23.10286713	23.58830748	30.90996253	24.42014734	22.78480313	22.78480313	21.55573723	25.99207668	27.6651914	25.10669113	26.17286587	25.63423608	27.47409397	25.63423608	28.4429658	30.69645182	23.75237713	24.5900029
HS.47702	22.94328397	22.78480313	23.42537114	22.78480313	21.11212657	20.11221399	24.08394796	22.00866909	23.58830748	28.8400148	22.16175149	31.55944654	21.40684088	21.25897303	20.2521055	22.47111801	31.34144952	25.28132198	21.40684088	25.99207668
HS.477876	20.96629446	25.10669113	21.11212657	24.25146506	22.94328397	28.05138308	27.85761803	25.99207668	22.94328397	27.6651914	27.6651914	20.11221399	35.75318842	24.08394796	21.40684088	24.7610399	25.63423608	25.99207668	40.22442798	21.11212657
HS.478137	21.40684088	45.56960626	23.91758798	22.94328397	26.90868529	21.85664411	24.7610399	25.10669113	26.17286587	24.93326655	22.627417	25.8125363	23.42537114	21.11212657	23.26356028	22.627417	22.627417	19.8353232	21.85664411	25.99207668
HS.478682	48.16789592	23.26356028	69.5510312	57.28160454	62.68289905	44.32350298	52.70982511	33.8245773	67.6491546	85.62736351	36.25228433	63.55791971	47.50475426	71.50637684	42.51794605	44.63179732	44.32350298	34.53530357	57.28160454	32.89964245
HS.479551	21.85664411	23.26356028	20.11221399	36.75834736	22.00866909	20.39297004	23.58830748	22.31589866	23.91758798	24.5900029	23.91758798	25.45716748	21.11212657	22.627417	21.55573723	19.97328878	24.5900029	27.6651914	24.08394796	25.45716748
HS.47995	21.11212657	29.65081798	27.47409397	25.10669113	24.7610399	22.627417	22.78480313	30.2738447	35.26096371	25.99207668	24.42014734	36.25228433	39.39662123	27.85761803	27.28431654	20.82146969	26.90868529	37.79176517	25.8125363	28.05138308
HS.481464	42.22425314	22.78480313	26.72281342	21.11212657	25.8125363	29.44600482	41.93258892	24.93326655	22.31589866	40.22442798	19.97328878	33.8245773	41.64293937	34.53530357	30.90996253	32.2225776	34.7755156	41.93258892	24.7610399	28.8400148
HS.481659	32	51.62507259	35.50622311	31.77895985	48.84029469	35.01739844	28.4429658	30.69645182	67.6491546	45.254834	78.79324245	56.49299176	51.62507259	60.96883187	79.3412928	85.62736351	78.79324245	103.2501452	70.03479688	99.7330662
HS.482589	27.85761803	23.42537114	19.69831061	32.2225776	20.2521055	24.42014734	29.85705573	24.42014734	20.82146969	21.85664411	20.67764529	22.78480313	21.11212657	26.90868529	20.2521055	20.39297004	22.31589866	23.91758798	22.78480313	20.53481436
HS.482960	21.70566924	34.7755156	22.47111801	20.11221399	23.42537114	25.99207668	22.31589866	41.35529058	36.50443891	38.05462768	32.2225776	30.69645182	28.64080227	30.48441594	28.24649588	31.34144952	35.26096371	41.93258892	46.52712055	27.09585
HS.483183	26.90868529	21.40684088	23.42537114	26.72281342	29.24260641	23.42537114	21.70566924	20.39297004	27.09585	25.28132198	27.6651914	26.35491255	20.11221399	28.8400148	21.70566924	30.2738447	20.82146969	25.99207668	20.67764529	25.8125363
HS.483906	36.25228433	20.2521055	41.93258892	20.53481436	41.93258892	44.01733818	48.16789592	25.28132198	24.93326655	36.50443891	39.6706464	31.12495832	24.7610399	29.04061297	27.47409397	24.42014734	37.53071838	24.7610399	26.90868529	23.10286713
HS.484967	28.24649588	25.28132198	32	23.58830748	29.04061297	30.2738447	22.627417	27.47409397	32	25.63423608	29.24260641	22.16175149	21.85664411	22.94328397	32.2225776	24.5900029	29.65081798	28.4429658	23.58830748	27.6651914
HS.485155	39.6706464	37.53071838	50.21338227	61.39290364	45.254834	46.85074227	41.64293937	63.11889309	63.11889309	61.39290364	65.79928491	56.10276616	49.52207979	36.25228433	49.1800058	47.17661495	59.71411146	38.58585049	53.44562684	55.71523605
HS.485841	20.11221399	22.31589866	19.97328878	19.56224444	21.11212657	22.00866909	20.2521055	23.26356028	20.39297004	20.96629446	23.10286713	19.56224444	25.28132198	21.85664411	20.82146969	20.39297004	26.35491255	22.00866909	20.53481436	19.8353232
HS.486010	25.63423608	22.31589866	26.35491255	25.63423608	27.6651914	23.58830748	25.28132198	25.45716748	25.8125363	27.85761803	22.31589866	23.58830748	25.8125363	27.85761803	22.627417	26.53822547	21.55573723	25.10669113	24.93326655	30.06472797
HS.486398	21.11212657	21.40684088	20.82146969	22.627417	19.69831061	20.2521055	20.82146969	20.39297004	20.82146969	21.70566924	23.10286713	22.16175149	19.8353232	22.31589866	22.627417	21.40684088	21.85664411	21.85664411	23.75237713	22.78480313
HS.48706	22.31589866	20.82146969	30.2738447	21.25897303	36.50443891	28.8400148	22.627417	21.85664411	21.70566924	25.10669113	25.99207668	23.58830748	25.10669113	23.58830748	22.31589866	21.11212657	27.28431654	27.28431654	22.16175149	21.85664411
HS.48729	29.04061297	24.7610399	27.47409397	22.78480313	22.16175149	24.42014734	23.42537114	30.2738447	24.93326655	26.17286587	26.53822547	25.8125363	24.93326655	24.42014734	36.00187151	22.00866909	32	26.17286587	22.47111801	24.7610399
HS.487766	20.82146969	20.96629446	22.31589866	20.82146969	34.53530357	21.70566924	20.82146969	20.53481436	27.28431654	22.47111801	26.72281342	22.47111801	23.10286713	20.96629446	23.58830748	22.00866909	22.627417	24.5900029	25.8125363	24.25146506
HS.4892	25.45716748	25.99207668	22.627417	21.11212657	20.2521055	19.69831061	19.8353232	20.53481436	20.96629446	20.2521055	21.40684088	21.55573723	28.8400148	21.85664411	22.00866909	24.5900029	23.10286713	24.93326655	19.97328878	22.47111801
HS.489254	24.5900029	32.44670335	44.32350298	25.99207668	23.91758798	29.44600482	27.09585	27.6651914	32	37.01402188	24.25146506	46.20573426	30.48441594	33.35890435	29.65081798	38.31931855	34.2967508	26.72281342	29.44600482	27.09585
HS.489857	23.75237713	24.42014734	25.99207668	20.2521055	20.96629446	32.2225776	24.93326655	24.25146506	26.72281342	22.16175149	24.42014734	22.00866909	22.627417	24.08394796	20.82146969	22.47111801	25.10669113	21.55573723	22.31589866	22.31589866
HS.489952	26.53822547	23.58830748	23.42537114	27.28431654	30.2738447	22.78480313	39.6706464	54.19169999	32.67238802	23.42537114	29.44600482	22.627417	37.01402188	29.85705573	24.7610399	26.17286587	23.10286713	43.41133848	24.93326655	26.90868529
HS.490417	27.6651914	20.96629446	22.627417	24.25146506	27.28431654	22.627417	26.53822547	22.31589866	22.47111801	22.627417	21.25897303	22.94328397	25.99207668	27.28431654	22.31589866	24.25146506	28.64080227	23.10286713	23.10286713	23.10286713
HS.49063	25.63423608	25.28132198	22.00866909	20.82146969	25.99207668	26.53822547	23.26356028	25.63423608	19.56224444	23.26356028	22.16175149	20.39297004	20.67764529	28.64080227	21.11212657	22.627417	21.40684088	29.65081798	29.44600482	24.08394796
HS.491292	20.2521055	23.58830748	20.82146969	20.67764529	19.29292524	26.53822547	19.69831061	29.44600482	25.10669113	27.09585	32	24.42014734	23.91758798	25.63423608	25.45716748	25.28132198	26.72281342	35.75318842	21.55573723	29.44600482
HS.491339	29.44600482	38.8542363	24.5900029	20.96629446	28.05138308	24.25146506	27.85761803	24.42014734	22.78480313	24.93326655	22.47111801	26.72281342	23.42537114	27.85761803	28.4429658	26.17286587	23.91758798	24.7610399	25.28132198	30.69645182
HS.491799	24.7610399	26.17286587	25.10669113	23.26356028	23.75237713	21.25897303	21.55573723	20.82146969	22.31589866	22.47111801	31.34144952	21.55573723	21.11212657	21.55573723	23.91758798	25.28132198	21.85664411	25.63423608	21.40684088	22.47111801
HS.49181	29.04061297	36.75834736	27.47409397	28.64080227	28.05138308	30.48441594	23.58830748	28.64080227	28.05138308	29.44600482	33.12847756	32.2225776	26.35491255	29.24260641	26.53822547	29.44600482	25.45716748	26.17286587	22.78480313	27.09585
HS.492066	21.55573723	30.90996253	30.48441594	27.6651914	26.53822547	24.7610399	31.55944654	20.53481436	21.55573723	21.85664411	33.8245773	24.7610399	25.28132198	27.28431654	24.42014734	24.5900029	28.24649588	33.35890435	25.99207668	22.00866909
HS.492187	20.39297004	20.82146969	19.97328878	36.00187151	23.26356028	22.47111801	20.39297004	19.97328878	25.8125363	22.47111801	23.58830748	21.55573723	21.55573723	28.8400148	21.70566924	20.67764529	22.31589866	24.25146506	23.42537114	21.70566924
HS.492496	20.11221399	23.58830748	19.15965927	19.02731384	22.00866909	29.24260641	21.40684088	22.00866909	28.05138308	21.55573723	21.55573723	21.40684088	24.08394796	25.10669113	20.11221399	22.94328397	33.59093388	23.26356028	20.39297004	21.55573723
HS.493016	20.39297004	19.8353232	21.70566924	21.70566924	21.70566924	20.11221399	20.82146969	24.93326655	21.70566924	21.70566924	25.99207668	18.63573738	20.67764529	23.58830748	21.70566924	21.11212657	25.63423608	22.47111801	23.26356028	27.47409397
HS.493239	49.52207979	31.12495832	25.45716748	37.27147477	27.28431654	27.09585	26.90868529	24.42014734	22.31589866	21.25897303	47.83517596	26.17286587	31.12495832	24.25146506	24.5900029	37.79176517	26.53822547	30.90996253	21.70566924	24.7610399
HS.493947	23.26356028	25.8125363	39.12448889	34.7755156	26.17286587	29.65081798	21.55573723	27.09585	23.58830748	33.12847756	28.4429658	33.35890435	27.6651914	26.72281342	24.5900029	21.70566924	26.72281342	24.08394796	29.44600482	24.25146506
HS.494628	34.53530357	23.26356028	23.10286713	24.25146506	25.28132198	24.25146506	28.24649588	22.94328397	22.16175149	29.04061297	30.2738447	22.00866909	25.28132198	37.27147477	24.7610399	21.70566924	30.48441594	21.55573723	43.41133848	30.06472797
HS.494932	20.82146969	24.08394796	24.7610399	22.78480313	24.08394796	20.96629446	23.75237713	29.44600482	29.85705573	22.31589866	28.24649588	24.5900029	21.70566924	18.89588258	22.627417	26.35491255	25.99207668	24.5900029	32.89964245	21.25897303
HS.495041	33.59093388	22.78480313	24.25146506	19.56224444	22.47111801	25.28132198	37.79176517	19.8353232	23.58830748	24.08394796	24.25146506	26.17286587	27.09585	21.70566924	34.53530357	31.34144952	46.52712055	22.47111801	23.58830748	22.00866909
HS.495080	20.67764529	27.85761803	29.24260641	22.00866909	22.47111801	22.627417	26.90868529	20.96629446	32	32.67238802	27.85761803	28.4429658	29.44600482	21.70566924	24.25146506	25.10669113	29.85705573	25.8125363	38.8542363	23.91758798
HS.495112	26.90868529	27.47409397	23.42537114	19.69831061	28.8400148	25.45716748	26.53822547	26.53822547	26.35491255	24.7610399	20.2521055	29.65081798	30.90996253	29.44600482	30.69645182	29.65081798	25.63423608	27.28431654	25.99207668	25.8125363
HS.496187	23.58830748	25.8125363	21.55573723	39.6706464	23.42537114	23.26356028	23.10286713	20.67764529	22.16175149	29.85705573	24.25146506	26.53822547	33.8245773	22.627417	25.99207668	22.627417	22.47111801	23.75237713	25.45716748	28.64080227
HS.496730	24.93326655	25.63423608	23.91758798	29.65081798	34.2967508	22.627417	26.90868529	28.05138308	20.96629446	23.10286713	23.26356028	24.7610399	19.56224444	29.85705573	27.28431654	21.70566924	27.09585	27.47409397	24.93326655	22.16175149
HS.496897	23.75237713	20.82146969	19.8353232	20.96629446	22.31589866	20.53481436	21.85664411	21.70566924	20.39297004	21.25897303	22.627417	20.67764529	20.67764529	22.00866909	20.11221399	20.11221399	25.8125363	22.00866909	21.25897303	21.25897303
HS.497235	26.72281342	29.44600482	23.10286713	25.45716748	22.627417	22.78480313	31.12495832	24.25146506	26.35491255	24.25146506	30.90996253	23.75237713	23.26356028	23.58830748	23.26356028	30.06472797	22.627417	35.75318842	24.93326655	27.09585
HS.497591	26.17286587	27.09585	30.06472797	21.85664411	23.10286713	28.05138308	32.2225776	30.69645182	29.24260641	27.47409397	20.96629446	25.10669113	43.71328822	22.94328397	39.39662123	30.2738447	38.58585049	38.31931855	22.627417	31.12495832
HS.498025	26.90868529	33.8245773	26.35491255	25.10669113	22.627417	24.93326655	23.58830748	24.93326655	26.17286587	24.7610399	25.8125363	24.7610399	23.75237713	28.4429658	21.55573723	32.67238802	23.10286713	37.27147477	27.85761803	32
HS.4986	27.28431654	21.70566924	20.82146969	25.28132198	27.09585	28.8400148	24.08394796	19.42711815	26.90868529	21.11212657	30.69645182	20.2521055	24.42014734	25.63423608	25.10669113	24.93326655	30.2738447	26.53822547	24.7610399	22.16175149
HS.4988	69.07060714	38.31931855	48.50293013	76.10925536	44.01733818	53.81737058	36.00187151	34.05984584	58.89200964	56.10276616	32	43.71328822	54.94818793	36.75834736	52.70982511	45.254834	61.81992505	72.00374302	53.07645093	44.01733818
HS.499716	24.42014734	24.93326655	29.44600482	23.91758798	33.59093388	24.25146506	26.72281342	25.8125363	24.93326655	23.26356028	26.72281342	25.28132198	29.85705573	25.8125363	30.06472797	25.99207668	24.25146506	41.93258892	24.25146506	21.55573723
HS.50125	24.7610399	21.40684088	23.75237713	26.90868529	32.44670335	24.25146506	25.8125363	29.65081798	22.78480313	25.28132198	23.58830748	22.94328397	32.44670335	24.93326655	21.11212657	24.93326655	26.53822547	20.82146969	21.55573723	21.55573723
HS.501656	26.90868529	46.20573426	30.90996253	30.48441594	23.42537114	21.70566924	21.11212657	36.25228433	39.94657756	24.7610399	32.44670335	33.8245773	32.44670335	37.53071838	34.05984584	42.22425314	39.6706464	25.45716748	52.70982511	48.84029469
HS.504036	25.10669113	21.11212657	24.08394796	24.25146506	20.67764529	32.89964245	26.53822547	21.11212657	28.64080227	25.28132198	22.00866909	26.35491255	46.85074227	36.00187151	22.47111801	24.08394796	23.58830748	31.34144952	23.91758798	36.00187151
HS.504674	27.47409397	21.70566924	29.04061297	24.25146506	25.28132198	20.67764529	22.31589866	26.90868529	23.10286713	20.53481436	19.56224444	25.10669113	22.16175149	26.53822547	35.75318842	24.93326655	22.627417	41.35529058	43.71328822	23.26356028
HS.505141	20.2521055	22.627417	21.25897303	22.94328397	20.96629446	22.31589866	25.45716748	20.96629446	21.11212657	23.10286713	23.42537114	21.11212657	20.2521055	21.40684088	21.40684088	24.25146506	20.39297004	21.25897303	25.28132198	20.82146969
HS.505364	25.28132198	23.42537114	21.85664411	20.53481436	22.16175149	22.16175149	21.11212657	25.10669113	28.4429658	27.6651914	23.91758798	25.99207668	19.15965927	24.7610399	24.5900029	23.75237713	23.42537114	20.82146969	21.70566924	27.09585
HS.505398	22.627417	22.47111801	29.24260641	25.99207668	20.2521055	24.7610399	25.45716748	21.40684088	24.25146506	26.90868529	27.09585	22.31589866	28.4429658	26.90868529	25.99207668	25.99207668	31.12495832	26.72281342	36.00187151	25.28132198
HS.505676	36.50443891	33.59093388	39.6706464	28.4429658	55.3303828	27.28431654	37.53071838	39.94657756	29.44600482	47.17661495	27.85761803	38.31931855	37.27147477	29.44600482	57.28160454	44.63179732	46.85074227	32.44670335	37.27147477	49.52207979
HS.50571	23.10286713	24.42014734	22.78480313	21.40684088	23.42537114	20.2521055	29.04061297	24.25146506	22.78480313	26.17286587	29.04061297	24.93326655	22.47111801	22.31589866	25.8125363	22.00866909	24.42014734	23.58830748	21.11212657	22.00866909
HS.505855	32	24.08394796	27.47409397	25.28132198	46.52712055	25.28132198	31.55944654	33.35890435	43.71328822	28.24649588	21.11212657	29.44600482	28.4429658	35.26096371	24.93326655	34.53530357	41.64293937	25.28132198	24.5900029	29.65081798
HS.507449	26.53822547	35.26096371	30.2738447	40.50421101	33.8245773	28.64080227	25.45716748	21.25897303	29.04061297	29.85705573	23.58830748	21.40684088	26.35491255	30.48441594	32.89964245	23.58830748	22.94328397	34.05984584	28.4429658	23.10286713
HS.508682	2033.853431	9280.584788	4067.706861	2149.819768	1217.748086	1663.492908	1332.57406	4973.342246	5404.704403	3258.517437	3929.145833	3258.517437	3769.088617	2435.496172	2977.735715	3420.520118	3848.285181	4240.445128	2385.374385	2797.650446
HS.508889	26.90868529	22.00866909	24.5900029	20.96629446	22.31589866	23.26356028	26.35491255	21.25897303	24.93326655	20.39297004	27.47409397	22.94328397	29.04061297	24.08394796	20.39297004	23.42537114	20.96629446	22.31589866	20.2521055	24.5900029
HS.509146	21.40684088	23.75237713	27.6651914	22.16175149	21.11212657	23.58830748	29.04061297	26.35491255	21.70566924	22.94328397	21.70566924	21.25897303	23.10286713	25.28132198	28.64080227	20.53481436	25.28132198	22.78480313	28.24649588	24.08394796
HS.509165	22.31589866	24.93326655	21.55573723	22.94328397	25.63423608	24.7610399	20.2521055	19.56224444	22.627417	20.2521055	21.40684088	21.40684088	20.2521055	19.42711815	19.69831061	19.69831061	21.40684088	21.40684088	21.85664411	22.627417
HS.509267	20.67764529	33.8245773	20.67764529	20.2521055	22.78480313	20.67764529	31.12495832	21.85664411	22.627417	20.53481436	25.99207668	21.55573723	22.31589866	23.26356028	21.70566924	22.78480313	20.39297004	22.00866909	24.08394796	21.70566924
HS.510638	25.28132198	29.85705573	19.97328878	46.85074227	32.2225776	27.09585	28.4429658	32.2225776	24.25146506	22.16175149	20.96629446	27.28431654	23.42537114	22.47111801	31.77895985	27.47409397	29.24260641	22.94328397	22.16175149	19.97328878
HS.511717	21.70566924	23.91758798	19.97328878	23.10286713	20.67764529	25.28132198	23.10286713	22.47111801	27.47409397	23.58830748	19.42711815	27.09585	30.90996253	20.96629446	30.06472797	23.91758798	30.48441594	36.25228433	21.70566924	29.04061297
HS.511718	23.58830748	47.17661495	33.12847756	31.12495832	53.81737058	38.05462768	25.8125363	30.06472797	39.94657756	42.81368175	35.50622311	35.50622311	41.06962872	30.69645182	44.63179732	34.53530357	38.58585049	32.89964245	40.50421101	37.53071838
HS.511723	27.47409397	23.75237713	24.25146506	21.25897303	28.24649588	20.2521055	21.70566924	28.8400148	20.67764529	26.53822547	29.44600482	24.93326655	23.58830748	21.55573723	25.28132198	23.10286713	34.7755156	27.6651914	23.58830748	23.42537114
HS.512087	20.11221399	22.94328397	19.97328878	23.42537114	19.42711815	21.85664411	23.75237713	20.2521055	24.5900029	22.31589866	24.7610399	24.42014734	20.39297004	20.39297004	23.75237713	21.40684088	30.06472797	22.16175149	23.91758798	23.75237713
HS.512090	25.10669113	21.11212657	23.10286713	20.82146969	22.16175149	20.2521055	39.6706464	24.5900029	21.85664411	24.7610399	24.08394796	24.93326655	22.31589866	22.00866909	29.85705573	22.16175149	22.627417	23.10286713	25.45716748	26.35491255
HS.512096	26.72281342	29.24260641	29.85705573	28.64080227	21.40684088	25.99207668	35.26096371	38.58585049	29.85705573	28.24649588	24.42014734	32.44670335	29.65081798	34.7755156	40.22442798	33.59093388	35.01739844	34.05984584	36.25228433	31.77895985
HS.512106	39.94657756	29.04061297	24.5900029	27.47409397	21.11212657	32	23.26356028	24.5900029	28.8400148	23.42537114	25.45716748	31.77895985	31.34144952	26.53822547	21.11212657	24.7610399	21.40684088	21.85664411	24.25146506	25.45716748
HS.512276	20.67764529	21.40684088	26.72281342	19.56224444	19.15965927	21.11212657	22.47111801	20.67764529	25.63423608	21.11212657	21.40684088	25.45716748	22.00866909	21.25897303	20.11221399	22.31589866	27.09585	21.85664411	21.25897303	23.10286713
HS.512285	21.40684088	22.31589866	29.85705573	25.10669113	27.6651914	27.47409397	22.00866909	22.94328397	23.91758798	23.42537114	20.53481436	24.25146506	21.85664411	23.58830748	21.85664411	22.627417	23.10286713	22.00866909	22.16175149	22.16175149
HS.512470	21.11212657	26.72281342	27.28431654	29.24260641	20.82146969	20.11221399	22.00866909	25.99207668	21.11212657	25.8125363	21.40684088	20.96629446	24.08394796	37.53071838	26.90868529	27.09585	25.45716748	21.70566924	28.8400148	29.04061297
HS.513000	27.47409397	19.97328878	43.41133848	21.25897303	21.70566924	22.78480313	30.69645182	36.00187151	30.2738447	34.7755156	22.16175149	31.12495832	44.63179732	32.2225776	29.44600482	34.2967508	37.53071838	31.34144952	26.53822547	32.2225776
HS.513108	24.08394796	20.82146969	24.7610399	26.53822547	25.10669113	29.44600482	23.26356028	22.627417	27.85761803	24.7610399	22.31589866	23.75237713	20.67764529	23.26356028	25.45716748	22.16175149	28.4429658	29.65081798	25.99207668	22.627417
HS.513455	22.627417	27.28431654	28.24649588	29.85705573	21.70566924	21.55573723	25.28132198	22.00866909	30.06472797	27.28431654	19.8353232	20.39297004	23.26356028	20.82146969	22.47111801	24.5900029	21.40684088	29.24260641	23.26356028	26.72281342
HS.513580	25.45716748	33.59093388	21.70566924	26.72281342	36.50443891	25.45716748	23.75237713	32	22.31589866	24.5900029	25.63423608	23.75237713	23.42537114	21.11212657	21.11212657	22.47111801	23.58830748	27.47409397	25.10669113	23.26356028
HS.513842	23.58830748	21.11212657	19.97328878	23.91758798	23.42537114	19.42711815	22.47111801	19.42711815	20.11221399	27.09585	26.72281342	22.78480313	24.7610399	22.94328397	29.44600482	25.28132198	27.47409397	22.627417	19.8353232	24.25146506
HS.513971	21.70566924	20.53481436	35.50622311	25.10669113	22.00866909	28.05138308	32.89964245	24.25146506	25.28132198	27.47409397	23.10286713	29.44600482	21.70566924	22.00866909	31.12495832	32.67238802	25.99207668	25.63423608	23.26356028	31.55944654
HS.514440	24.93326655	20.2521055	19.02731384	22.31589866	24.25146506	21.70566924	23.10286713	26.35491255	23.10286713	30.06472797	22.78480313	28.4429658	24.25146506	22.94328397	24.08394796	23.42537114	21.70566924	29.04061297	22.47111801	23.75237713
HS.514453	22.00866909	25.45716748	24.08394796	20.53481436	20.39297004	21.55573723	25.28132198	23.91758798	22.16175149	20.39297004	23.58830748	21.25897303	20.2521055	24.08394796	23.26356028	21.70566924	22.78480313	24.7610399	23.58830748	21.40684088
HS.514454	21.40684088	29.85705573	24.08394796	22.94328397	20.2521055	21.85664411	22.94328397	19.69831061	22.94328397	19.8353232	22.94328397	21.55573723	21.70566924	20.39297004	22.47111801	20.96629446	20.2521055	22.94328397	23.58830748	23.91758798
HS.514893	23.10286713	22.94328397	22.00866909	20.82146969	25.10669113	23.10286713	23.26356028	24.93326655	22.47111801	24.08394796	22.627417	22.31589866	23.75237713	24.08394796	22.00866909	21.70566924	24.08394796	21.85664411	21.70566924	22.94328397
HS.514958	27.09585	27.09585	23.91758798	39.94657756	27.09585	20.2521055	24.93326655	24.7610399	25.45716748	24.08394796	21.70566924	23.91758798	26.35491255	25.10669113	26.17286587	25.8125363	34.53530357	24.93326655	24.25146506	26.17286587
HS.515159	21.40684088	25.63423608	21.11212657	23.75237713	32	24.08394796	20.53481436	23.10286713	21.11212657	22.78480313	26.35491255	23.10286713	37.27147477	20.96629446	25.10669113	29.44600482	21.85664411	23.10286713	23.42537114	21.55573723
HS.515779	40.50421101	20.39297004	24.5900029	21.70566924	21.70566924	26.53822547	23.26356028	23.42537114	19.8353232	24.08394796	24.7610399	24.08394796	25.99207668	34.53530357	24.93326655	28.24649588	22.94328397	23.42537114	23.26356028	22.94328397
HS.515946	26.35491255	20.53481436	22.78480313	44.32350298	30.06472797	26.53822547	22.31589866	28.05138308	21.85664411	20.11221399	23.75237713	22.47111801	25.45716748	24.08394796	25.10669113	25.63423608	26.53822547	26.17286587	24.7610399	20.67764529
HS.515967	19.69831061	22.16175149	21.11212657	22.16175149	21.70566924	20.2521055	20.2521055	20.53481436	20.53481436	20.2521055	20.2521055	23.58830748	21.85664411	22.16175149	19.69831061	19.56224444	26.35491255	23.58830748	21.85664411	21.70566924
HS.516049	20.11221399	22.16175149	26.53822547	22.627417	21.25897303	20.39297004	21.40684088	22.16175149	21.40684088	22.94328397	29.85705573	23.10286713	22.00866909	25.10669113	20.82146969	20.53481436	20.82146969	21.11212657	24.7610399	26.17286587
HS.516314	21.55573723	23.10286713	25.63423608	25.8125363	21.40684088	29.65081798	25.63423608	21.55573723	32.89964245	26.17286587	21.11212657	24.25146506	23.91758798	28.4429658	29.04061297	20.67764529	29.24260641	23.26356028	19.97328878	29.04061297
HS.516420	25.10669113	26.17286587	34.05984584	24.7610399	38.58585049	23.42537114	34.7755156	40.50421101	31.34144952	25.63423608	35.26096371	30.90996253	30.48441594	30.48441594	34.53530357	32.2225776	30.48441594	30.06472797	25.63423608	27.85761803
HS.516517	23.58830748	39.6706464	30.48441594	23.10286713	23.75237713	23.10286713	21.85664411	28.4429658	24.5900029	33.59093388	27.28431654	25.28132198	27.09585	27.28431654	25.99207668	25.8125363	23.58830748	21.55573723	22.627417	23.58830748
HS.516646	50.56264396	25.99207668	74.54294953	28.05138308	31.12495832	37.53071838	49.8665331	58.89200964	40.78594007	85.62736351	30.2738447	50.56264396	55.3303828	52.34573175	46.52712055	39.39662123	36.75834736	51.62507259	40.78594007	64.89340671
HS.516721	22.627417	28.64080227	21.70566924	42.81368175	24.7610399	23.10286713	20.82146969	26.72281342	22.627417	25.99207668	28.64080227	24.7610399	31.34144952	26.53822547	22.78480313	25.45716748	23.91758798	21.40684088	20.96629446	23.58830748
HS.516729	22.78480313	35.75318842	27.28431654	30.48441594	49.8665331	25.99207668	32.67238802	36.00187151	30.48441594	29.04061297	23.91758798	22.78480313	22.16175149	26.53822547	31.34144952	24.5900029	36.00187151	24.08394796	23.58830748	24.7610399
HS.516741	27.6651914	24.93326655	23.26356028	31.12495832	41.93258892	26.35491255	26.53822547	28.05138308	23.58830748	24.08394796	23.42537114	24.42014734	22.31589866	21.85664411	24.7610399	23.75237713	25.45716748	33.8245773	25.10669113	33.35890435
HS.518008	22.31589866	25.8125363	24.08394796	21.40684088	21.70566924	25.63423608	22.47111801	22.00866909	21.11212657	24.08394796	24.25146506	20.67764529	25.99207668	24.42014734	22.16175149	22.47111801	23.26356028	21.85664411	23.58830748	22.47111801
HS.518354	25.8125363	21.70566924	20.2521055	22.47111801	20.53481436	26.35491255	26.90868529	23.75237713	23.58830748	21.85664411	19.29292524	22.16175149	23.10286713	33.12847756	20.11221399	20.67764529	21.25897303	27.85761803	20.82146969	21.11212657
HS.518426	22.47111801	39.39662123	23.58830748	22.78480313	22.16175149	22.94328397	24.93326655	22.78480313	21.11212657	22.16175149	21.55573723	21.55573723	24.5900029	24.08394796	26.35491255	22.31589866	26.72281342	28.05138308	27.85761803	22.627417
HS.518527	23.75237713	22.00866909	20.2521055	20.96629446	23.26356028	20.53481436	20.39297004	24.08394796	21.55573723	21.85664411	20.67764529	20.53481436	25.63423608	22.627417	22.94328397	23.26356028	24.08394796	22.78480313	27.85761803	21.55573723
HS.518678	19.29292524	22.31589866	23.91758798	24.25146506	25.8125363	22.31589866	21.40684088	22.16175149	22.00866909	22.31589866	21.40684088	20.96629446	20.2521055	28.8400148	29.65081798	23.10286713	22.627417	23.58830748	21.11212657	20.39297004
HS.518926	25.45716748	25.45716748	21.85664411	22.78480313	20.53481436	22.78480313	20.2521055	23.58830748	19.69831061	21.70566924	23.58830748	22.627417	22.47111801	22.16175149	23.10286713	23.10286713	24.42014734	19.42711815	21.40684088	22.47111801
HS.519022	27.09585	21.25897303	22.94328397	24.93326655	35.75318842	22.16175149	26.72281342	20.82146969	23.91758798	25.99207668	25.28132198	25.63423608	21.70566924	28.4429658	22.00866909	25.99207668	21.85664411	22.16175149	22.47111801	23.10286713
HS.519129	20.11221399	22.16175149	22.16175149	21.55573723	24.5900029	23.10286713	20.67764529	26.90868529	20.11221399	22.94328397	23.26356028	19.69831061	29.65081798	23.42537114	23.10286713	23.75237713	20.82146969	22.47111801	22.78480313	28.05138308
HS.519206	23.75237713	21.25897303	28.4429658	27.6651914	20.39297004	21.40684088	20.96629446	23.26356028	26.90868529	28.8400148	22.47111801	23.58830748	19.8353232	21.70566924	30.48441594	20.53481436	24.25146506	23.75237713	23.58830748	28.05138308
HS.519225	23.58830748	26.35491255	20.67764529	29.85705573	22.31589866	25.8125363	24.08394796	22.94328397	23.75237713	22.00866909	20.39297004	23.10286713	27.28431654	24.25146506	26.90868529	26.90868529	27.28431654	35.01739844	21.70566924	20.53481436
HS.519298	20.11221399	23.75237713	21.11212657	26.72281342	19.8353232	23.58830748	20.82146969	19.29292524	20.11221399	21.40684088	19.69831061	19.42711815	22.00866909	21.55573723	22.00866909	20.82146969	19.56224444	21.55573723	19.56224444	21.85664411
HS.519532	27.47409397	21.85664411	28.8400148	24.08394796	33.12847756	26.90868529	23.75237713	21.11212657	25.63423608	22.627417	23.58830748	23.91758798	22.00866909	26.53822547	26.72281342	27.28431654	23.58830748	21.11212657	33.12847756	22.78480313
HS.519644	20.2521055	25.10669113	25.10669113	19.69831061	22.31589866	19.56224444	21.70566924	19.69831061	24.42014734	21.55573723	24.42014734	21.40684088	19.8353232	20.2521055	20.53481436	19.42711815	20.96629446	24.7610399	21.25897303	31.77895985
HS.519750	24.42014734	21.70566924	27.47409397	24.5900029	23.10286713	30.06472797	24.08394796	21.40684088	22.31589866	24.42014734	25.8125363	23.58830748	23.42537114	32.89964245	30.06472797	30.48441594	21.25897303	30.2738447	22.94328397	23.91758798
HS.520328	30.06472797	39.6706464	27.28431654	42.81368175	68.11969168	34.7755156	32.67238802	33.8245773	29.04061297	37.27147477	24.5900029	44.32350298	27.6651914	29.04061297	30.90996253	41.93258892	40.78594007	43.41133848	41.93258892	34.2967508
HS.520349	28.4429658	23.91758798	38.31931855	24.93326655	32.44670335	35.50622311	34.53530357	34.7755156	32.44670335	56.10276616	27.28431654	63.11889309	60.12945595	55.71523605	39.94657756	38.8542363	41.93258892	44.01733818	30.90996253	38.05462768
HS.520420	26.53822547	19.69831061	25.8125363	24.08394796	23.75237713	21.85664411	26.53822547	22.78480313	21.25897303	26.35491255	25.28132198	20.2521055	24.7610399	24.25146506	21.40684088	23.26356028	25.28132198	23.26356028	38.05462768	23.75237713
HS.520436	22.16175149	26.17286587	24.25146506	30.48441594	21.11212657	23.42537114	21.70566924	36.75834736	21.55573723	30.06472797	20.2521055	20.39297004	22.78480313	20.39297004	22.94328397	24.5900029	28.24649588	23.75237713	19.69831061	21.55573723
HS.520591	38.31931855	22.31589866	24.5900029	23.75237713	28.24649588	25.10669113	23.10286713	22.627417	21.55573723	28.8400148	28.4429658	20.53481436	20.39297004	20.39297004	22.00866909	28.24649588	24.42014734	39.94657756	29.04061297	35.26096371
HS.520750	21.85664411	24.42014734	24.42014734	25.28132198	30.69645182	26.53822547	22.00866909	41.64293937	33.35890435	27.09585	20.67764529	25.8125363	23.26356028	23.75237713	39.12448889	31.12495832	23.75237713	22.94328397	27.85761803	24.08394796
HS.520926	19.8353232	22.16175149	21.40684088	21.85664411	24.93326655	22.627417	21.25897303	27.09585	21.70566924	22.16175149	23.91758798	22.16175149	22.94328397	23.26356028	21.70566924	25.28132198	23.42537114	21.40684088	30.2738447	24.5900029
HS.521268	21.25897303	23.26356028	27.28431654	33.12847756	31.55944654	21.55573723	24.5900029	25.8125363	27.28431654	25.8125363	22.00866909	28.24649588	27.09585	22.78480313	29.65081798	31.34144952	31.12495832	26.53822547	28.4429658	22.94328397
HS.521310	25.28132198	20.67764529	20.67764529	21.55573723	22.00866909	20.67764529	19.69831061	20.2521055	20.82146969	19.42711815	20.96629446	21.11212657	20.96629446	20.53481436	23.26356028	25.10669113	23.91758798	25.8125363	20.96629446	19.97328878
HS.521338	27.47409397	24.5900029	25.10669113	22.31589866	23.42537114	25.28132198	23.10286713	26.72281342	19.8353232	27.28431654	35.75318842	21.11212657	22.627417	28.8400148	25.10669113	23.42537114	24.08394796	25.10669113	19.42711815	21.40684088
HS.521600	21.11212657	21.70566924	21.40684088	19.8353232	21.40684088	26.53822547	20.2521055	19.97328878	19.97328878	20.67764529	20.67764529	20.2521055	22.16175149	21.70566924	20.2521055	20.11221399	19.29292524	21.11212657	19.8353232	23.10286713
HS.521720	22.31589866	22.00866909	21.85664411	24.7610399	27.6651914	35.26096371	20.67764529	27.85761803	22.16175149	19.56224444	24.7610399	29.04061297	20.39297004	21.11212657	23.75237713	31.12495832	22.78480313	23.26356028	26.35491255	21.11212657
HS.521785	20.82146969	22.627417	27.47409397	24.5900029	20.2521055	26.17286587	22.94328397	22.47111801	22.94328397	25.99207668	24.25146506	23.75237713	22.94328397	21.40684088	20.11221399	22.00866909	21.55573723	25.45716748	23.42537114	21.11212657
HS.521794	34.05984584	22.16175149	21.25897303	19.97328878	24.7610399	28.4429658	22.31589866	24.25146506	21.40684088	24.42014734	24.5900029	22.47111801	21.85664411	22.78480313	21.70566924	22.16175149	23.10286713	21.25897303	31.12495832	23.26356028
HS.522428	37.79176517	23.26356028	26.53822547	27.47409397	20.67764529	29.24260641	25.8125363	24.08394796	20.11221399	21.70566924	22.16175149	26.90868529	22.94328397	21.40684088	23.10286713	19.69831061	20.67764529	22.16175149	20.96629446	22.47111801
HS.522635	20.82146969	20.82146969	26.90868529	22.47111801	25.8125363	23.10286713	22.47111801	20.2521055	21.11212657	21.55573723	22.78480313	22.00866909	23.58830748	20.39297004	20.67764529	28.05138308	24.7610399	21.11212657	20.96629446	23.10286713
HS.522790	22.78480313	22.16175149	21.25897303	32.67238802	20.67764529	26.90868529	24.08394796	22.00866909	23.58830748	21.25897303	23.58830748	26.53822547	21.85664411	29.24260641	22.627417	31.77895985	20.67764529	20.96629446	23.75237713	22.31589866
HS.522924	29.04061297	38.31931855	35.75318842	35.50622311	32.2225776	25.28132198	30.69645182	51.62507259	87.42657643	45.88656794	32.67238802	54.56863307	45.254834	43.41133848	82.71058116	72.50456866	49.1800058	58.48521281	59.30163596	66.71780869
HS.522935	22.16175149	24.93326655	25.8125363	30.2738447	38.05462768	25.63423608	21.70566924	21.55573723	22.31589866	22.31589866	36.75834736	23.75237713	23.10286713	31.34144952	24.5900029	23.91758798	23.91758798	30.2738447	22.47111801	21.40684088
HS.523127	22.31589866	22.627417	23.10286713	26.90868529	22.627417	25.63423608	21.25897303	22.16175149	24.08394796	26.90868529	25.8125363	22.78480313	25.63423608	27.28431654	26.17286587	25.63423608	20.96629446	22.16175149	22.47111801	26.35491255
HS.523235	35.50622311	27.85761803	23.75237713	45.56960626	24.42014734	25.99207668	28.24649588	39.12448889	27.09585	32	26.17286587	25.45716748	37.53071838	34.05984584	29.24260641	24.93326655	21.55573723	39.6706464	34.2967508	24.93326655
HS.523508	21.85664411	22.31589866	21.25897303	25.63423608	20.82146969	21.70566924	21.25897303	19.8353232	23.42537114	21.11212657	28.24649588	19.69831061	20.39297004	23.26356028	21.85664411	20.39297004	19.69831061	23.42537114	29.04061297	21.25897303
HS.523705	22.627417	22.00866909	24.42014734	22.47111801	25.8125363	22.94328397	25.28132198	24.93326655	22.94328397	20.11221399	26.72281342	21.85664411	28.4429658	32	26.35491255	23.91758798	28.4429658	27.09585	21.11212657	25.10669113
HS.524108	29.85705573	25.45716748	21.55573723	20.39297004	22.00866909	24.08394796	21.40684088	20.11221399	24.08394796	21.40684088	19.29292524	21.11212657	22.31589866	24.08394796	21.25897303	22.78480313	22.00866909	19.56224444	20.96629446	21.25897303
HS.524129	22.47111801	29.04061297	29.24260641	21.55573723	26.72281342	31.77895985	27.47409397	34.05984584	24.5900029	26.17286587	35.01739844	23.58830748	27.28431654	23.26356028	25.45716748	21.85664411	21.55573723	21.85664411	22.00866909	27.28431654
HS.524256	29.65081798	22.16175149	23.58830748	22.00866909	22.94328397	22.78480313	23.58830748	24.7610399	24.5900029	24.5900029	21.25897303	27.85761803	25.28132198	23.75237713	25.63423608	21.55573723	25.45716748	22.00866909	20.2521055	23.58830748
HS.524845	25.63423608	38.05462768	27.09585	32.44670335	24.25146506	32.89964245	29.04061297	26.35491255	39.94657756	26.53822547	21.40684088	29.44600482	29.04061297	20.53481436	25.63423608	21.40684088	26.35491255	32.67238802	42.22425314	25.99207668
HS.524847	27.09585	21.70566924	24.42014734	25.10669113	23.42537114	22.78480313	22.31589866	21.70566924	22.00866909	25.63423608	24.93326655	22.16175149	21.85664411	29.44600482	25.63423608	35.50622311	24.42014734	35.26096371	28.4429658	27.85761803
HS.524873	22.47111801	25.63423608	21.55573723	22.627417	23.10286713	24.7610399	21.40684088	21.11212657	19.97328878	24.25146506	31.12495832	22.00866909	19.15965927	20.39297004	28.05138308	25.28132198	21.40684088	25.63423608	29.04061297	19.97328878
HS.525015	20.67764529	23.58830748	27.47409397	23.26356028	22.627417	22.16175149	24.7610399	25.8125363	21.55573723	25.99207668	23.10286713	21.85664411	21.70566924	21.70566924	21.85664411	32	25.45716748	21.25897303	20.39297004	25.10669113
HS.525171	41.93258892	25.99207668	25.28132198	26.72281342	29.65081798	21.85664411	23.91758798	20.96629446	25.63423608	26.72281342	42.22425314	28.24649588	38.05462768	28.8400148	24.7610399	27.28431654	25.45716748	27.47409397	31.34144952	26.17286587
HS.525400	21.85664411	22.31589866	20.53481436	26.53822547	22.78480313	20.96629446	31.55944654	24.5900029	28.05138308	26.17286587	23.10286713	21.55573723	21.25897303	21.11212657	23.42537114	22.16175149	23.58830748	20.2521055	22.94328397	22.627417
HS.525436	24.5900029	30.48441594	22.627417	23.10286713	36.00187151	32	27.47409397	23.42537114	21.55573723	24.42014734	26.17286587	23.58830748	27.09585	26.35491255	21.85664411	24.5900029	24.42014734	23.58830748	22.627417	22.94328397
HS.525917	22.00866909	22.31589866	22.16175149	20.2521055	22.00866909	26.90868529	23.42537114	23.42537114	26.35491255	24.93326655	22.94328397	24.7610399	23.91758798	22.31589866	22.47111801	27.47409397	28.24649588	25.45716748	19.8353232	24.08394796
HS.525922	24.5900029	43.11147446	24.93326655	23.10286713	44.32350298	26.72281342	23.58830748	31.77895985	24.93326655	30.06472797	24.7610399	23.75237713	28.24649588	22.78480313	31.77895985	25.63423608	22.627417	22.94328397	22.16175149	47.83517596
HS.525926	22.627417	27.85761803	21.85664411	22.78480313	20.82146969	21.70566924	24.93326655	20.53481436	22.47111801	22.94328397	21.70566924	23.58830748	26.90868529	20.53481436	30.2738447	22.627417	21.25897303	20.82146969	22.00866909	27.28431654
HS.525976	28.24649588	24.42014734	23.91758798	39.12448889	23.10286713	24.08394796	21.11212657	24.5900029	26.17286587	23.42537114	23.10286713	24.93326655	23.91758798	26.72281342	23.26356028	32.89964245	25.99207668	25.28132198	24.42014734	30.69645182
HS.526484	24.5900029	25.99207668	27.28431654	25.45716748	22.31589866	25.99207668	22.78480313	23.91758798	20.67764529	30.48441594	29.44600482	25.8125363	21.70566924	24.42014734	28.24649588	24.93326655	19.56224444	25.45716748	22.31589866	25.45716748
HS.526491	20.11221399	20.53481436	19.56224444	21.70566924	20.82146969	23.10286713	19.29292524	22.16175149	21.25897303	23.26356028	20.11221399	19.42711815	22.00866909	22.00866909	19.15965927	22.16175149	21.55573723	19.97328878	20.2521055	19.56224444
HS.526528	26.90868529	22.31589866	19.15965927	22.94328397	21.11212657	22.627417	21.25897303	26.35491255	22.16175149	23.58830748	21.11212657	21.85664411	25.10669113	24.5900029	25.63423608	20.2521055	22.627417	24.08394796	19.56224444	24.08394796
HS.526540	24.08394796	23.75237713	20.67764529	21.85664411	30.2738447	20.2521055	26.72281342	24.93326655	22.47111801	27.6651914	35.75318842	24.93326655	21.40684088	28.8400148	22.16175149	24.93326655	28.64080227	22.16175149	28.64080227	22.78480313
HS.526748	28.64080227	21.85664411	22.78480313	25.99207668	36.75834736	20.96629446	24.5900029	29.04061297	23.75237713	22.627417	21.70566924	22.00866909	23.58830748	24.42014734	21.55573723	21.85664411	26.17286587	20.11221399	22.47111801	24.93326655
HS.526759	20.96629446	41.35529058	28.64080227	27.6651914	19.56224444	20.53481436	24.08394796	22.00866909	27.6651914	25.8125363	34.2967508	32	22.16175149	22.31589866	27.47409397	23.26356028	23.75237713	22.94328397	35.01739844	37.53071838
HS.526831	22.16175149	22.31589866	21.55573723	22.94328397	20.82146969	25.63423608	26.90868529	21.25897303	27.28431654	23.26356028	19.97328878	21.25897303	25.63423608	24.5900029	22.00866909	25.99207668	23.26356028	35.01739844	22.47111801	20.96629446
HS.526948	23.26356028	21.70566924	26.53822547	19.97328878	22.47111801	24.25146506	25.99207668	24.93326655	23.91758798	25.8125363	21.25897303	22.00866909	20.67764529	21.85664411	21.55573723	20.11221399	26.17286587	21.25897303	20.11221399	20.39297004
HS.527071	22.627417	20.2521055	35.26096371	31.12495832	25.99207668	21.40684088	22.16175149	34.05984584	21.85664411	28.4429658	25.99207668	24.42014734	30.48441594	22.47111801	24.5900029	27.85761803	25.99207668	22.16175149	22.94328397	29.24260641
HS.527174	24.7610399	24.08394796	29.24260641	22.16175149	21.25897303	26.53822547	21.25897303	34.2967508	24.42014734	32.89964245	24.25146506	26.53822547	34.05984584	44.63179732	31.55944654	30.90996253	26.53822547	23.75237713	47.50475426	26.35491255
HS.527194	23.75237713	30.2738447	23.91758798	27.6651914	22.47111801	23.26356028	22.00866909	20.2521055	24.25146506	22.00866909	26.72281342	21.55573723	23.91758798	25.28132198	23.26356028	22.16175149	22.94328397	31.55944654	27.47409397	28.8400148
HS.527241	32.2225776	36.50443891	27.85761803	25.10669113	43.11147446	32.2225776	30.69645182	23.26356028	32.44670335	24.93326655	30.48441594	30.90996253	20.96629446	27.28431654	25.99207668	27.28431654	29.04061297	36.00187151	25.45716748	25.10669113
HS.527387	21.40684088	22.94328397	24.25146506	24.42014734	19.42711815	21.40684088	23.75237713	19.42711815	20.82146969	22.31589866	22.627417	23.91758798	21.85664411	26.90868529	22.16175149	22.627417	23.91758798	35.26096371	21.40684088	22.16175149
HS.527515	28.05138308	25.8125363	24.25146506	26.72281342	28.24649588	21.25897303	25.10669113	26.17286587	21.85664411	22.627417	22.16175149	23.91758798	22.94328397	23.42537114	27.28431654	22.31589866	24.5900029	25.8125363	21.70566924	26.17286587
HS.527535	22.627417	22.627417	25.99207668	20.39297004	20.39297004	22.16175149	21.40684088	23.26356028	20.39297004	29.44600482	21.85664411	20.11221399	25.45716748	28.05138308	21.25897303	26.17286587	20.2521055	24.08394796	28.64080227	23.26356028
HS.527657	25.28132198	34.2967508	22.94328397	60.12945595	44.63179732	25.99207668	39.6706464	49.52207979	37.79176517	32.89964245	67.6491546	34.2967508	42.81368175	31.77895985	59.71411146	63.55791971	32.44670335	20.82146969	33.12847756	29.04061297
HS.527669	21.25897303	28.24649588	21.85664411	20.39297004	25.10669113	26.17286587	34.2967508	30.69645182	27.47409397	25.63423608	22.78480313	30.69645182	21.55573723	21.11212657	20.96629446	27.47409397	23.91758798	22.627417	21.85664411	21.55573723
HS.527671	43.11147446	62.68289905	34.7755156	38.05462768	45.56960626	57.28160454	49.8665331	46.85074227	53.81737058	62.68289905	44.94223602	51.62507259	62.24991663	63.11889309	79.89315513	51.98415337	60.12945595	66.71780869	57.28160454	94.35322991
HS.527684	22.00866909	21.40684088	21.70566924	53.44562684	32.44670335	22.31589866	28.8400148	20.2521055	24.5900029	20.67764529	30.48441594	22.94328397	28.8400148	26.53822547	22.94328397	22.16175149	21.85664411	22.94328397	21.25897303	20.53481436
HS.527758	24.5900029	21.11212657	18.76535919	20.2521055	23.42537114	22.78480313	22.00866909	24.42014734	21.25897303	22.627417	29.04061297	19.69831061	25.10669113	23.10286713	23.42537114	25.28132198	20.2521055	28.8400148	23.10286713	27.28431654
HS.527876	24.42014734	21.55573723	23.58830748	32.44670335	21.85664411	29.24260641	25.8125363	20.96629446	22.47111801	22.94328397	23.10286713	23.42537114	26.53822547	20.11221399	22.47111801	26.72281342	20.67764529	25.63423608	22.16175149	21.11212657
HS.527885	28.8400148	27.6651914	30.06472797	22.00866909	25.8125363	28.05138308	28.05138308	21.25897303	23.91758798	26.35491255	25.45716748	28.4429658	25.10669113	23.75237713	25.8125363	28.8400148	29.24260641	32.2225776	22.627417	23.42537114
HS.527954	23.10286713	48.50293013	23.10286713	39.94657756	25.10669113	28.24649588	23.58830748	23.42537114	26.35491255	27.47409397	20.39297004	19.02731384	21.40684088	25.99207668	33.8245773	29.04061297	22.94328397	25.8125363	21.85664411	25.28132198
HS.528160	27.28431654	32	25.28132198	35.01739844	23.91758798	25.28132198	28.64080227	28.4429658	29.24260641	25.8125363	27.85761803	29.04061297	34.05984584	24.5900029	24.08394796	23.91758798	21.25897303	24.42014734	31.34144952	24.42014734
HS.528168	21.85664411	35.50622311	24.25146506	25.45716748	28.24649588	28.64080227	24.7610399	27.28431654	22.627417	26.90868529	22.94328397	22.627417	28.4429658	24.25146506	23.42537114	25.8125363	25.10669113	28.24649588	22.627417	25.28132198
HS.528210	33.12847756	22.78480313	27.6651914	22.16175149	23.10286713	20.53481436	24.08394796	27.28431654	27.6651914	25.99207668	24.08394796	25.28132198	35.50622311	22.78480313	25.63423608	22.627417	24.42014734	31.77895985	26.90868529	30.90996253
HS.528284	51.98415337	59.71411146	30.90996253	21.70566924	35.50622311	37.27147477	32.67238802	34.2967508	44.32350298	45.254834	78.79324245	33.8245773	40.50421101	32	33.8245773	34.53530357	36.25228433	44.94223602	34.53530357	42.22425314
HS.528452	20.11221399	22.16175149	20.39297004	20.2521055	25.8125363	21.85664411	22.78480313	21.40684088	22.47111801	19.42711815	21.11212657	22.00866909	20.82146969	20.82146969	23.10286713	21.55573723	21.70566924	20.96629446	23.10286713	21.40684088
HS.528854	22.94328397	25.45716748	25.10669113	23.42537114	21.55573723	21.85664411	26.90868529	23.26356028	32	22.16175149	21.25897303	22.00866909	21.55573723	25.99207668	24.7610399	25.99207668	23.58830748	30.48441594	34.7755156	22.00866909
HS.528873	23.42537114	24.08394796	26.17286587	47.83517596	25.28132198	27.09585	20.96629446	30.2738447	25.28132198	23.26356028	19.8353232	20.11221399	21.40684088	21.55573723	34.53530357	24.25146506	23.10286713	26.53822547	25.45716748	20.67764529
HS.529284	28.8400148	24.93326655	22.627417	26.72281342	25.10669113	22.78480313	30.06472797	24.7610399	29.24260641	25.8125363	27.28431654	22.94328397	22.47111801	25.45716748	26.72281342	26.72281342	24.08394796	28.8400148	26.53822547	22.94328397
HS.529324	22.00866909	25.10669113	22.31589866	32.89964245	26.35491255	21.55573723	23.58830748	21.40684088	24.7610399	26.35491255	27.28431654	29.85705573	26.72281342	22.00866909	20.2521055	22.47111801	25.63423608	21.85664411	28.05138308	21.70566924
HS.529442	21.11212657	22.16175149	20.11221399	21.25897303	19.69831061	24.7610399	19.8353232	20.96629446	22.94328397	19.8353232	18.25221945	20.67764529	22.00866909	21.11212657	20.67764529	22.627417	22.00866909	22.00866909	20.11221399	22.47111801
HS.529499	20.82146969	21.55573723	25.8125363	24.7610399	25.63423608	24.93326655	22.16175149	25.10669113	22.00866909	24.08394796	22.78480313	21.40684088	27.6651914	25.99207668	24.25146506	23.58830748	28.8400148	25.99207668	34.53530357	25.99207668
HS.529514	21.85664411	21.70566924	21.25897303	23.58830748	22.31589866	24.7610399	19.15965927	25.99207668	19.29292524	25.45716748	22.47111801	30.69645182	22.94328397	22.31589866	27.85761803	20.82146969	22.94328397	26.35491255	22.16175149	24.7610399
HS.529542	26.90868529	25.28132198	29.65081798	35.50622311	25.28132198	26.35491255	27.6651914	23.10286713	24.42014734	20.96629446	20.39297004	21.25897303	32.2225776	38.05462768	33.59093388	20.53481436	27.09585	26.35491255	28.4429658	19.56224444
HS.529590	19.8353232	22.31589866	22.627417	31.12495832	22.47111801	21.70566924	19.29292524	23.58830748	20.96629446	20.39297004	22.00866909	19.42711815	22.47111801	20.11221399	22.16175149	20.39297004	21.55573723	22.94328397	25.99207668	19.42711815
HS.529631	26.35491255	20.39297004	28.4429658	23.58830748	19.97328878	22.00866909	22.627417	25.8125363	24.93326655	19.8353232	24.08394796	21.25897303	21.40684088	24.42014734	25.8125363	24.42014734	20.67764529	22.00866909	25.10669113	22.00866909
HS.529633	25.45716748	36.50443891	24.42014734	28.24649588	31.77895985	29.44600482	22.47111801	32.89964245	30.69645182	28.8400148	22.94328397	27.28431654	20.67764529	22.31589866	23.10286713	33.59093388	29.65081798	36.25228433	30.48441594	28.05138308
HS.529743	25.45716748	24.42014734	26.53822547	20.82146969	37.53071838	24.93326655	25.63423608	29.44600482	39.12448889	26.17286587	35.26096371	30.2738447	21.85664411	28.05138308	24.42014734	28.24649588	23.26356028	21.11212657	25.8125363	28.8400148
HS.529962	23.26356028	21.25897303	19.56224444	21.25897303	21.70566924	25.45716748	22.16175149	21.85664411	23.91758798	20.82146969	25.8125363	22.16175149	23.26356028	23.91758798	30.06472797	25.28132198	27.47409397	21.55573723	29.24260641	20.67764529
HS.530149	22.16175149	20.11221399	23.75237713	25.8125363	22.47111801	24.5900029	19.97328878	23.58830748	28.4429658	22.00866909	20.53481436	22.16175149	22.94328397	25.8125363	24.08394796	27.28431654	24.08394796	23.91758798	23.10286713	22.31589866
HS.530359	27.28431654	23.91758798	26.72281342	22.78480313	32.67238802	24.08394796	23.91758798	25.10669113	25.63423608	23.75237713	21.55573723	23.10286713	30.06472797	28.4429658	22.78480313	24.7610399	38.31931855	22.78480313	30.48441594	21.40684088
HS.530910	22.31589866	25.10669113	22.31589866	22.47111801	23.42537114	19.97328878	22.47111801	34.53530357	26.53822547	27.09585	30.90996253	25.45716748	28.64080227	22.00866909	25.10669113	25.99207668	25.8125363	23.75237713	22.31589866	20.82146969
HS.531363	25.10669113	24.93326655	27.47409397	24.42014734	22.78480313	22.47111801	20.39297004	32.2225776	25.28132198	26.90868529	21.55573723	23.42537114	22.78480313	19.97328878	28.05138308	20.96629446	26.35491255	24.93326655	21.85664411	27.85761803
HS.531407	19.15965927	19.56224444	21.55573723	22.16175149	20.39297004	19.97328878	19.29292524	20.53481436	21.25897303	19.56224444	20.2521055	23.75237713	22.627417	23.91758798	21.25897303	19.56224444	19.42711815	25.45716748	19.8353232	23.91758798
HS.531457	39.94657756	27.28431654	44.01733818	50.56264396	33.8245773	36.75834736	41.93258892	21.85664411	35.01739844	50.56264396	66.71780869	53.07645093	31.12495832	27.47409397	44.01733818	67.6491546	33.12847756	23.91758798	24.08394796	39.39662123
HS.531817	20.2521055	26.17286587	22.94328397	24.5900029	29.85705573	19.69831061	22.31589866	24.7610399	24.42014734	21.25897303	21.85664411	22.627417	23.26356028	21.40684088	23.91758798	22.16175149	22.78480313	26.35491255	23.75237713	22.00866909
HS.531984	19.69831061	20.39297004	23.91758798	20.53481436	26.53822547	20.82146969	22.31589866	19.8353232	24.5900029	28.05138308	31.77895985	26.53822547	21.11212657	22.00866909	21.70566924	26.17286587	22.00866909	21.11212657	21.55573723	21.40684088
HS.532001	22.47111801	23.58830748	21.11212657	22.47111801	27.47409397	22.47111801	25.45716748	22.31589866	22.16175149	20.96629446	22.78480313	22.78480313	25.63423608	24.93326655	21.70566924	22.00866909	22.47111801	22.31589866	24.93326655	20.53481436
HS.532515	28.8400148	22.627417	21.70566924	24.5900029	25.99207668	23.10286713	20.67764529	20.53481436	21.85664411	20.82146969	21.25897303	25.10669113	24.42014734	29.65081798	26.53822547	23.58830748	24.25146506	22.627417	24.25146506	26.17286587
HS.532698	32.67238802	27.85761803	45.254834	37.01402188	30.69645182	28.4429658	23.58830748	27.28431654	32.44670335	41.64293937	31.12495832	39.94657756	37.27147477	34.2967508	26.72281342	37.27147477	30.48441594	30.48441594	35.01739844	37.79176517
HS.532720	20.96629446	24.08394796	22.16175149	22.627417	44.01733818	24.7610399	34.05984584	32.89964245	24.08394796	22.47111801	22.94328397	27.85761803	19.8353232	36.00187151	25.45716748	33.35890435	26.72281342	24.42014734	27.85761803	29.04061297
HS.533562	20.39297004	23.10286713	23.75237713	27.28431654	34.05984584	29.85705573	30.06472797	21.55573723	22.16175149	21.25897303	37.53071838	26.90868529	27.09585	25.28132198	22.627417	23.26356028	29.24260641	34.05984584	31.34144952	24.25146506
HS.533844	22.16175149	20.82146969	20.67764529	24.42014734	23.10286713	24.93326655	24.42014734	24.7610399	21.11212657	21.55573723	29.24260641	21.55573723	24.42014734	29.65081798	20.53481436	23.42537114	19.97328878	24.42014734	24.7610399	24.08394796
HS.533945	21.70566924	22.00866909	27.09585	21.85664411	20.82146969	20.2521055	21.85664411	20.2521055	23.26356028	23.75237713	24.93326655	25.63423608	28.8400148	19.42711815	22.78480313	27.28431654	23.42537114	22.16175149	23.42537114	21.40684088
HS.534061	78.79324245	95.67035191	68.11969168	72.50456866	71.01244621	78.24897777	62.68289905	302.3341213	190.019017	282.0877097	335.4607114	184.822937	182.278425	254.2316788	224.4110647	170.0717842	106.1529019	158.6825856	112.2055323	65.79928491
HS.534427	709.1760477	1038.294507	837.531708	439.5855035	467.8817025	630.3459396	1002.926385	1089.915067	519.1472537	1398.825223	388.023441	885.2861249	1562.88943	1089.915067	1398.825223	613.1090968	1144.102029	1351.176101	849.2232149	1287.181696
HS.534437	21.70566924	37.01402188	36.75834736	24.08394796	21.40684088	27.6651914	24.42014734	24.5900029	21.70566924	23.42537114	26.17286587	32.44670335	21.85664411	28.24649588	25.99207668	28.4429658	29.44600482	29.65081798	24.25146506	27.28431654
HS.534439	89.88447205	135.2983092	158.6825856	91.13921252	103.2501452	120.2589119	178.5271893	148.0560875	56.88593159	93.70148454	55.3303828	56.49299176	200.8535291	90.50966799	139.1020624	104.6914635	103.9683067	111.4304721	103.9683067	84.44850629
HS.534445	25.45716748	23.75237713	22.16175149	19.29292524	21.70566924	27.28431654	21.40684088	23.75237713	25.99207668	21.25897303	23.10286713	21.25897303	23.26356028	22.94328397	26.90868529	22.78480313	22.00866909	21.55573723	23.10286713	21.11212657
HS.534585	21.40684088	23.58830748	20.67764529	21.40684088	26.90868529	36.00187151	24.5900029	20.39297004	27.09585	26.35491255	25.8125363	22.00866909	22.47111801	20.67764529	24.25146506	21.85664411	25.8125363	22.47111801	22.627417	21.55573723
HS.534641	19.69831061	19.97328878	19.29292524	19.15965927	25.63423608	21.11212657	21.25897303	20.2521055	24.5900029	19.02731384	19.56224444	20.53481436	30.48441594	21.85664411	20.67764529	20.39297004	22.00866909	21.11212657	22.00866909	21.55573723
HS.534658	22.47111801	21.55573723	25.63423608	20.39297004	23.10286713	20.2521055	24.93326655	25.28132198	30.90996253	24.25146506	26.90868529	28.05138308	21.25897303	23.75237713	21.40684088	22.16175149	24.08394796	25.63423608	25.8125363	21.70566924
HS.534680	27.47409397	36.50443891	31.55944654	29.24260641	22.16175149	29.24260641	32.44670335	23.58830748	29.04061297	39.12448889	77.17170097	32.44670335	32.89964245	30.2738447	32.44670335	30.48441594	26.72281342	27.47409397	25.99207668	37.01402188
HS.534704	25.8125363	20.2521055	21.70566924	21.55573723	22.00866909	22.78480313	20.67764529	19.69831061	19.56224444	20.96629446	21.40684088	23.42537114	23.26356028	20.96629446	21.55573723	20.96629446	23.91758798	23.75237713	38.58585049	23.10286713
HS.534809	22.31589866	23.91758798	20.96629446	35.75318842	23.58830748	24.42014734	21.70566924	20.96629446	22.31589866	23.75237713	19.02731384	20.39297004	24.08394796	25.28132198	21.55573723	22.00866909	24.42014734	23.42537114	22.16175149	20.82146969
HS.534913	28.4429658	27.09585	24.7610399	26.35491255	20.53481436	21.40684088	22.31589866	24.08394796	23.75237713	24.42014734	21.40684088	21.25897303	22.78480313	25.45716748	26.72281342	20.39297004	19.69831061	20.82146969	23.75237713	23.58830748
HS.534945	27.28431654	27.47409397	27.09585	24.42014734	26.90868529	26.72281342	22.627417	20.2521055	24.25146506	27.28431654	21.55573723	32	21.55573723	27.28431654	21.25897303	26.90868529	23.75237713	22.94328397	24.7610399	25.10669113
HS.534997	21.25897303	28.05138308	22.47111801	30.48441594	25.10669113	22.31589866	33.8245773	20.2521055	22.16175149	24.5900029	21.55573723	20.96629446	27.47409397	23.75237713	28.4429658	22.78480313	21.70566924	23.42537114	33.59093388	22.627417
HS.535028	106.8912537	131.5985698	173.6453539	132.5139103	148.0560875	91.77313587	84.44850629	192.6715837	257.7806208	171.254727	112.9859835	156.4979555	157.5864849	174.8531529	121.0953788	121.0953788	145.0091373	176.0693527	96.33579183	139.1020624
HS.535044	39.6706464	22.16175149	37.79176517	27.28431654	57.28160454	54.19169999	49.1800058	57.68002961	44.01733818	39.6706464	49.1800058	57.28160454	43.11147446	35.26096371	44.01733818	50.56264396	42.22425314	32.2225776	35.50622311	58.89200964
HS.535360	23.10286713	23.26356028	22.78480313	28.24649588	21.55573723	23.42537114	21.85664411	25.28132198	21.11212657	21.55573723	31.12495832	22.31589866	20.67764529	24.93326655	21.25897303	20.53481436	22.47111801	26.35491255	24.25146506	24.08394796
HS.535372	25.28132198	24.25146506	24.25146506	21.85664411	22.16175149	29.65081798	21.55573723	20.53481436	24.42014734	20.11221399	20.2521055	19.69831061	20.2521055	21.11212657	21.85664411	20.67764529	19.97328878	22.16175149	25.8125363	22.16175149
HS.535392	39.6706464	23.91758798	26.72281342	24.7610399	22.47111801	23.58830748	20.67764529	23.42537114	30.06472797	31.12495832	23.26356028	32.44670335	23.91758798	25.28132198	26.90868529	24.93326655	25.28132198	29.24260641	24.7610399	31.12495832
HS.535394	22.00866909	26.53822547	19.15965927	27.85761803	21.25897303	20.39297004	27.09585	21.55573723	20.96629446	24.42014734	20.39297004	20.82146969	22.78480313	26.53822547	20.39297004	21.25897303	20.82146969	20.53481436	21.70566924	22.78480313
HS.535454	22.16175149	21.40684088	25.63423608	25.99207668	25.28132198	19.42711815	20.67764529	21.85664411	20.67764529	19.02731384	32	21.85664411	19.8353232	20.39297004	24.42014734	23.75237713	19.29292524	20.96629446	21.25897303	21.85664411
HS.535592	22.78480313	22.627417	28.64080227	23.10286713	23.75237713	33.59093388	23.75237713	22.78480313	26.17286587	22.94328397	23.91758798	24.5900029	26.53822547	23.10286713	23.10286713	32.44670335	22.627417	24.25146506	20.82146969	21.11212657
HS.535718	30.90996253	25.10669113	23.91758798	25.99207668	32.2225776	25.99207668	25.63423608	27.28431654	22.627417	28.05138308	32.89964245	23.42537114	28.4429658	25.99207668	23.58830748	25.63423608	32.89964245	51.26847217	24.5900029	29.24260641
HS.535906	21.55573723	28.4429658	26.17286587	32.2225776	23.58830748	29.44600482	20.96629446	22.16175149	21.40684088	25.10669113	21.40684088	28.64080227	22.31589866	30.90996253	22.16175149	23.58830748	25.10669113	25.63423608	22.94328397	22.78480313
HS.536125	33.12847756	22.31589866	25.45716748	26.72281342	22.627417	23.75237713	28.05138308	25.28132198	27.09585	24.7610399	23.10286713	21.40684088	33.35890435	28.05138308	20.96629446	24.25146506	33.35890435	27.47409397	25.10669113	36.00187151
HS.536336	22.94328397	21.85664411	22.00866909	21.70566924	20.82146969	29.65081798	27.6651914	22.627417	25.45716748	23.58830748	33.12847756	25.10669113	23.91758798	23.58830748	28.4429658	33.35890435	21.40684088	25.28132198	23.42537114	25.45716748
HS.536417	30.48441594	26.53822547	23.26356028	25.10669113	30.90996253	24.25146506	25.45716748	23.91758798	26.90868529	28.64080227	20.67764529	20.2521055	30.48441594	25.63423608	23.10286713	35.01739844	31.12495832	38.05462768	30.06472797	24.93326655
HS.536451	21.40684088	21.40684088	30.69645182	29.44600482	52.34573175	22.627417	26.90868529	20.96629446	22.78480313	23.75237713	25.63423608	22.00866909	28.05138308	24.5900029	24.5900029	21.40684088	23.58830748	20.67764529	42.81368175	21.55573723
HS.536620	22.47111801	34.05984584	21.25897303	27.28431654	22.16175149	22.627417	22.627417	21.11212657	22.00866909	28.4429658	31.12495832	23.42537114	25.8125363	25.63423608	23.10286713	22.94328397	23.10286713	22.16175149	20.96629446	22.47111801
HS.536664	21.55573723	23.58830748	25.99207668	24.08394796	41.64293937	22.31589866	23.75237713	25.10669113	22.31589866	27.28431654	27.09585	28.64080227	23.10286713	27.28431654	23.58830748	26.35491255	25.28132198	32.2225776	45.56960626	25.10669113
HS.536734	25.99207668	25.63423608	21.70566924	25.10669113	28.05138308	26.35491255	21.55573723	21.55573723	25.28132198	21.25897303	24.42014734	23.26356028	31.77895985	21.70566924	21.11212657	22.00866909	24.93326655	23.58830748	22.78480313	24.7610399
HS.536748	23.26356028	31.77895985	43.41133848	24.08394796	22.78480313	29.85705573	30.48441594	24.08394796	26.53822547	37.01402188	30.06472797	24.5900029	30.48441594	27.85761803	33.35890435	33.35890435	37.27147477	35.01739844	24.08394796	42.51794605
HS.536770	24.7610399	20.39297004	21.70566924	22.31589866	20.67764529	20.53481436	21.55573723	23.10286713	19.56224444	26.90868529	30.48441594	24.25146506	22.627417	23.26356028	20.96629446	22.31589866	22.31589866	30.2738447	26.53822547	23.10286713
HS.536992	28.64080227	27.47409397	23.10286713	27.09585	30.06472797	21.55573723	23.58830748	31.34144952	29.44600482	27.09585	23.10286713	24.25146506	24.93326655	34.53530357	33.35890435	29.24260641	26.53822547	24.93326655	25.28132198	32.44670335
HS.537002	25.28132198	22.47111801	33.8245773	23.75237713	21.85664411	26.35491255	24.25146506	20.82146969	30.2738447	27.28431654	27.47409397	27.09585	46.52712055	32.67238802	25.45716748	31.77895985	29.44600482	30.2738447	32	30.2738447
HS.537004	25.8125363	28.8400148	22.94328397	26.72281342	22.31589866	32	39.6706464	21.11212657	26.53822547	22.47111801	28.24649588	24.08394796	21.11212657	22.47111801	24.08394796	25.63423608	26.53822547	23.58830748	29.85705573	28.8400148
HS.537103	33.8245773	20.82146969	24.5900029	20.82146969	22.94328397	21.70566924	21.55573723	26.72281342	23.58830748	22.00866909	26.35491255	22.627417	24.5900029	23.75237713	20.82146969	20.39297004	22.31589866	20.82146969	20.39297004	24.93326655
HS.537109	24.7610399	22.31589866	23.42537114	26.90868529	24.93326655	26.53822547	24.25146506	19.97328878	25.10669113	22.00866909	20.96629446	23.10286713	21.11212657	21.85664411	27.47409397	21.70566924	27.28431654	24.25146506	23.75237713	24.42014734
HS.537149	22.00866909	23.91758798	23.58830748	32	26.53822547	21.85664411	21.70566924	23.75237713	25.63423608	21.11212657	24.93326655	20.2521055	23.58830748	27.47409397	22.16175149	25.10669113	21.85664411	27.47409397	30.2738447	26.53822547
HS.537150	22.78480313	24.08394796	21.85664411	22.00866909	23.10286713	23.75237713	21.25897303	22.78480313	19.69831061	22.47111801	22.78480313	23.10286713	22.78480313	19.69831061	22.627417	23.26356028	21.55573723	20.39297004	21.11212657	34.2967508
HS.537217	27.47409397	26.35491255	21.55573723	26.17286587	23.26356028	29.44600482	21.85664411	26.72281342	24.7610399	24.42014734	43.41133848	25.8125363	24.42014734	22.00866909	25.10669113	25.63423608	22.31589866	21.25897303	21.55573723	25.10669113
HS.537363	22.16175149	20.82146969	23.10286713	19.8353232	21.70566924	21.11212657	20.96629446	22.00866909	20.82146969	25.45716748	22.627417	20.53481436	21.55573723	20.39297004	24.5900029	20.39297004	23.42537114	21.25897303	21.25897303	24.25146506
HS.537371	23.58830748	23.75237713	25.28132198	19.69831061	32.2225776	26.72281342	21.85664411	28.05138308	26.90868529	23.26356028	22.16175149	26.90868529	23.42537114	23.42537114	23.42537114	25.99207668	24.93326655	24.93326655	20.53481436	20.39297004
HS.537387	34.7755156	47.50475426	22.31589866	64	137.1870032	50.56264396	40.22442798	25.10669113	20.39297004	24.25146506	27.85761803	24.25146506	29.65081798	25.8125363	30.69645182	21.40684088	24.5900029	30.06472797	25.63423608	29.24260641
HS.537432	25.45716748	23.10286713	34.05984584	32.2225776	37.53071838	29.24260641	26.35491255	22.47111801	31.12495832	33.59093388	22.94328397	24.08394796	22.627417	22.47111801	32.67238802	21.55573723	23.58830748	25.63423608	33.8245773	25.63423608
HS.537451	20.82146969	25.63423608	28.4429658	19.56224444	27.85761803	24.42014734	23.26356028	19.29292524	23.58830748	22.16175149	24.42014734	20.11221399	25.28132198	22.94328397	22.31589866	28.64080227	33.8245773	20.96629446	20.96629446	22.627417
HS.537478	32	32.44670335	24.7610399	23.75237713	25.63423608	28.64080227	29.04061297	29.24260641	27.85761803	27.6651914	29.65081798	23.75237713	25.63423608	28.05138308	23.26356028	21.25897303	20.96629446	26.90868529	23.26356028	23.58830748
HS.537591	22.16175149	37.53071838	25.8125363	22.47111801	25.10669113	20.11221399	21.11212657	21.85664411	24.25146506	28.8400148	35.75318842	24.93326655	20.67764529	26.72281342	21.55573723	24.5900029	32.89964245	25.10669113	30.48441594	26.17286587
HS.537594	27.09585	25.99207668	22.94328397	25.99207668	26.53822547	23.58830748	24.7610399	25.10669113	25.99207668	21.85664411	27.28431654	24.93326655	27.85761803	24.5900029	22.47111801	22.78480313	27.85761803	25.99207668	27.6651914	25.10669113
HS.537603	29.44600482	22.47111801	31.77895985	21.85664411	29.44600482	26.90868529	20.53481436	27.28431654	28.24649588	26.17286587	27.47409397	28.24649588	34.53530357	23.91758798	24.5900029	26.17286587	25.10669113	29.65081798	28.8400148	23.42537114
HS.537608	21.55573723	20.96629446	26.72281342	21.11212657	21.55573723	23.26356028	22.31589866	24.25146506	20.2521055	20.39297004	23.91758798	27.6651914	28.4429658	23.42537114	21.70566924	21.11212657	20.39297004	22.47111801	20.53481436	23.91758798
HS.537638	24.93326655	22.31589866	27.47409397	26.53822547	25.28132198	27.09585	23.26356028	27.09585	25.45716748	29.85705573	25.45716748	24.7610399	29.44600482	27.28431654	27.28431654	26.35491255	23.58830748	23.75237713	30.69645182	27.47409397
HS.537645	34.7755156	49.1800058	23.58830748	36.00187151	89.26359465	36.00187151	28.24649588	27.47409397	26.17286587	29.85705573	21.55573723	30.69645182	34.05984584	31.12495832	28.05138308	25.45716748	29.65081798	24.7610399	30.48441594	27.47409397
HS.537652	25.10669113	20.82146969	26.90868529	23.26356028	28.64080227	33.12847756	22.94328397	24.5900029	21.85664411	24.25146506	22.16175149	25.10669113	22.627417	21.85664411	38.58585049	22.31589866	22.627417	20.67764529	28.64080227	30.2738447
HS.537673	22.00866909	22.00866909	21.55573723	23.10286713	22.47111801	25.10669113	22.16175149	26.35491255	24.25146506	20.53481436	21.40684088	22.627417	24.08394796	22.627417	25.99207668	23.26356028	24.42014734	21.70566924	24.25146506	19.97328878
HS.537679	23.10286713	25.28132198	27.47409397	20.82146969	25.45716748	24.7610399	24.7610399	19.8353232	27.85761803	22.47111801	23.42537114	25.10669113	21.11212657	21.70566924	27.28431654	23.75237713	24.7610399	21.11212657	25.10669113	25.45716748
HS.537682	36.00187151	23.26356028	27.28431654	37.01402188	29.65081798	42.81368175	22.78480313	28.8400148	27.09585	23.26356028	35.01739844	22.47111801	25.10669113	23.91758798	34.2967508	31.77895985	29.24260641	33.59093388	33.59093388	25.99207668
HS.537695	21.11212657	20.96629446	22.627417	26.53822547	20.96629446	22.94328397	23.58830748	25.63423608	27.09585	26.72281342	22.627417	23.91758798	20.53481436	27.6651914	24.5900029	30.90996253	28.4429658	26.90868529	24.25146506	23.26356028
HS.537727	20.67764529	26.35491255	20.53481436	25.8125363	22.16175149	30.48441594	23.75237713	21.55573723	26.53822547	22.94328397	23.75237713	25.8125363	21.55573723	26.17286587	21.85664411	21.25897303	29.85705573	22.16175149	27.6651914	25.10669113
HS.537730	21.70566924	20.96629446	31.77895985	20.2521055	23.58830748	21.25897303	20.96629446	21.25897303	21.25897303	25.8125363	22.31589866	22.16175149	27.6651914	20.2521055	21.70566924	21.85664411	25.10669113	24.5900029	20.67764529	21.11212657
HS.537742	30.48441594	25.28132198	23.42537114	30.06472797	27.6651914	21.40684088	23.26356028	24.5900029	27.85761803	25.28132198	31.34144952	26.35491255	26.90868529	23.58830748	29.04061297	31.12495832	33.8245773	27.28431654	37.01402188	32
HS.537754	20.96629446	23.26356028	24.42014734	22.00866909	22.16175149	23.42537114	23.75237713	24.5900029	27.6651914	25.45716748	25.63423608	19.8353232	21.11212657	26.90868529	22.78480313	24.08394796	24.93326655	21.85664411	21.55573723	25.10669113
HS.537757	31.77895985	21.70566924	22.00866909	21.11212657	23.26356028	20.82146969	20.96629446	22.31589866	22.47111801	25.10669113	21.11212657	20.39297004	19.8353232	20.11221399	24.7610399	22.00866909	22.627417	20.11221399	19.56224444	23.75237713
HS.537779	25.63423608	28.05138308	22.16175149	22.00866909	21.85664411	27.28431654	22.94328397	23.75237713	25.10669113	26.17286587	33.35890435	27.85761803	30.06472797	35.75318842	33.35890435	21.85664411	44.32350298	29.04061297	25.10669113	32
HS.537782	21.70566924	26.72281342	24.7610399	30.2738447	23.91758798	25.8125363	25.99207668	21.70566924	26.90868529	22.94328397	26.17286587	25.63423608	25.63423608	20.39297004	20.2521055	22.00866909	25.10669113	26.17286587	22.31589866	22.31589866
HS.537796	20.39297004	20.11221399	20.53481436	21.85664411	21.55573723	21.11212657	22.94328397	19.97328878	19.97328878	21.70566924	22.47111801	24.08394796	24.25146506	24.08394796	22.627417	20.53481436	19.42711815	21.70566924	21.11212657	19.97328878
HS.537828	22.16175149	20.96629446	27.47409397	20.2521055	25.99207668	21.85664411	21.70566924	24.25146506	20.2521055	22.627417	23.42537114	21.85664411	24.7610399	22.31589866	22.00866909	24.25146506	22.78480313	20.82146969	19.97328878	19.97328878
HS.537890	27.6651914	45.56960626	26.35491255	47.17661495	70.52192742	37.27147477	30.48441594	25.8125363	31.34144952	23.75237713	24.25146506	27.6651914	21.55573723	25.8125363	28.8400148	25.10669113	23.58830748	45.88656794	43.11147446	24.42014734
HS.537922	21.85664411	24.08394796	23.58830748	21.55573723	20.82146969	20.2521055	24.42014734	22.627417	20.11221399	20.39297004	20.67764529	20.82146969	21.85664411	22.94328397	24.08394796	25.10669113	21.70566924	22.47111801	21.70566924	21.40684088
HS.537944	25.63423608	27.28431654	25.10669113	23.26356028	24.5900029	28.4429658	20.67764529	24.08394796	24.42014734	23.26356028	24.42014734	31.55944654	27.6651914	21.85664411	24.42014734	30.06472797	21.85664411	25.28132198	29.24260641	24.08394796
HS.537971	20.39297004	19.97328878	27.28431654	24.08394796	26.53822547	22.31589866	21.55573723	22.47111801	24.08394796	22.94328397	24.42014734	22.627417	20.53481436	24.5900029	20.82146969	21.85664411	23.58830748	23.10286713	20.53481436	19.42711815
HS.537983	23.75237713	23.42537114	23.58830748	24.93326655	22.16175149	23.75237713	25.28132198	21.25897303	22.627417	25.8125363	22.31589866	22.31589866	22.47111801	23.26356028	24.08394796	22.94328397	21.25897303	23.10286713	25.10669113	25.28132198
HS.537991	22.627417	21.11212657	22.16175149	24.93326655	25.45716748	19.69831061	21.70566924	20.11221399	23.26356028	23.42537114	19.8353232	20.2521055	22.16175149	21.11212657	19.02731384	24.7610399	24.5900029	22.00866909	20.96629446	23.10286713
HS.538000	22.78480313	29.24260641	24.93326655	27.09585	19.97328878	23.91758798	23.26356028	25.45716748	20.39297004	23.26356028	21.85664411	21.40684088	26.90868529	21.85664411	23.58830748	23.75237713	24.08394796	27.6651914	28.24649588	25.28132198
HS.538064	25.10669113	22.47111801	23.58830748	25.8125363	22.78480313	28.64080227	23.26356028	31.34144952	30.90996253	22.16175149	30.90996253	25.63423608	24.7610399	24.25146506	24.5900029	34.2967508	22.00866909	25.8125363	22.94328397	21.70566924
HS.538074	21.11212657	22.627417	25.99207668	22.78480313	27.6651914	23.58830748	26.17286587	27.47409397	26.53822547	22.31589866	25.45716748	22.31589866	24.42014734	29.44600482	22.47111801	23.10286713	28.24649588	23.75237713	26.72281342	22.78480313
HS.538083	24.93326655	21.40684088	22.78480313	20.96629446	23.75237713	20.2521055	23.26356028	21.40684088	22.16175149	25.45716748	30.90996253	29.65081798	25.8125363	22.00866909	23.58830748	28.4429658	21.70566924	23.42537114	25.8125363	35.75318842
HS.538089	27.09585	32.67238802	30.69645182	21.11212657	25.45716748	20.96629446	32	22.78480313	32.89964245	21.70566924	23.58830748	20.96629446	24.08394796	28.8400148	24.08394796	31.34144952	31.34144952	22.78480313	27.28431654	24.7610399
HS.538100	22.627417	24.7610399	29.44600482	30.69645182	22.627417	20.53481436	27.6651914	24.93326655	24.08394796	26.17286587	22.78480313	29.65081798	26.72281342	21.70566924	22.31589866	29.24260641	21.55573723	20.96629446	21.40684088	21.85664411
HS.538101	26.35491255	25.99207668	21.25897303	25.8125363	26.72281342	24.25146506	21.40684088	29.44600482	23.75237713	26.72281342	27.09585	27.85761803	21.85664411	29.44600482	29.04061297	24.25146506	23.91758798	45.254834	27.6651914	25.63423608
HS.538103	19.69831061	22.94328397	25.99207668	21.70566924	20.53481436	30.48441594	20.96629446	23.26356028	19.8353232	19.8353232	20.82146969	20.67764529	22.47111801	21.11212657	20.53481436	20.82146969	19.69831061	21.85664411	22.47111801	24.25146506
HS.538111	22.94328397	30.06472797	22.94328397	43.41133848	27.47409397	28.8400148	27.09585	22.627417	20.96629446	20.39297004	22.16175149	19.42711815	21.85664411	21.11212657	22.627417	23.58830748	22.16175149	20.2521055	31.34144952	21.25897303
HS.538116	19.8353232	23.42537114	22.16175149	20.82146969	21.55573723	22.16175149	22.16175149	24.42014734	23.91758798	20.96629446	21.25897303	22.31589866	25.63423608	24.42014734	23.42537114	20.2521055	21.25897303	22.00866909	22.31589866	26.90868529
HS.538121	22.47111801	23.75237713	24.93326655	29.24260641	20.82146969	30.90996253	21.55573723	25.63423608	24.93326655	21.40684088	19.69831061	19.97328878	30.69645182	20.39297004	39.94657756	25.45716748	20.82146969	28.24649588	27.47409397	24.42014734
HS.538134	29.85705573	22.47111801	24.42014734	27.28431654	24.08394796	22.00866909	21.11212657	22.47111801	21.85664411	22.00866909	22.16175149	20.96629446	22.31589866	22.31589866	21.85664411	23.91758798	22.47111801	24.25146506	23.26356028	23.10286713
HS.538157	22.47111801	21.85664411	26.72281342	23.42537114	21.25897303	35.01739844	22.16175149	21.85664411	21.70566924	23.42537114	26.53822547	29.24260641	31.34144952	24.93326655	27.47409397	21.85664411	22.47111801	29.85705573	35.01739844	25.8125363
HS.538176	25.99207668	24.42014734	22.31589866	29.85705573	22.78480313	25.10669113	20.39297004	20.82146969	21.55573723	21.85664411	22.47111801	21.85664411	28.64080227	23.26356028	24.5900029	23.26356028	22.94328397	26.72281342	21.70566924	24.7610399
HS.538195	27.09585	21.40684088	22.94328397	23.75237713	29.44600482	23.58830748	26.35491255	24.08394796	26.35491255	22.47111801	23.75237713	22.31589866	21.85664411	22.94328397	26.17286587	19.8353232	27.47409397	29.44600482	23.91758798	25.10669113
HS.538217	24.25146506	30.2738447	22.78480313	22.47111801	26.72281342	25.99207668	24.08394796	23.10286713	24.7610399	18.89588258	21.25897303	23.58830748	26.72281342	23.10286713	26.72281342	24.5900029	19.15965927	24.93326655	21.85664411	24.42014734
HS.538221	21.40684088	26.72281342	22.16175149	29.04061297	24.93326655	35.50622311	29.44600482	30.48441594	27.09585	23.26356028	29.85705573	22.00866909	34.2967508	22.627417	25.63423608	33.12847756	33.12847756	32.2225776	21.11212657	32.89964245
HS.538226	26.17286587	27.6651914	20.96629446	20.82146969	20.96629446	21.70566924	20.67764529	22.47111801	22.94328397	20.96629446	20.53481436	20.53481436	22.94328397	23.26356028	22.00866909	23.91758798	21.55573723	20.82146969	20.11221399	19.8353232
HS.538259	53.44562684	34.7755156	53.81737058	51.62507259	45.56960626	54.56863307	57.28160454	61.81992505	64.89340671	110.6607656	49.8665331	99.04415959	56.88593159	74.54294953	121.9376637	66.25695513	90.50966799	73.00887782	53.07645093	73.51669472
HS.538299	41.93258892	33.12847756	23.91758798	29.85705573	37.27147477	22.627417	33.59093388	25.99207668	30.2738447	32.44670335	29.24260641	32.2225776	21.25897303	24.93326655	33.35890435	29.04061297	36.00187151	46.52712055	25.28132198	25.8125363
HS.538300	23.91758798	26.72281342	21.25897303	25.45716748	24.42014734	21.40684088	27.28431654	21.55573723	23.42537114	29.65081798	35.75318842	21.11212657	27.85761803	25.8125363	28.8400148	25.45716748	20.67764529	23.75237713	21.55573723	32
HS.538312	22.78480313	20.67764529	20.2521055	21.25897303	23.42537114	19.56224444	23.75237713	23.75237713	21.55573723	20.67764529	23.75237713	24.7610399	21.40684088	19.56224444	24.42014734	24.7610399	21.70566924	20.39297004	21.40684088	25.10669113
HS.538365	21.85664411	25.63423608	24.08394796	20.96629446	22.47111801	20.2521055	22.627417	20.96629446	25.99207668	23.42537114	25.28132198	21.40684088	20.82146969	24.93326655	25.45716748	26.35491255	23.10286713	20.67764529	25.45716748	24.5900029
HS.538367	26.35491255	22.31589866	29.65081798	33.12847756	24.42014734	25.10669113	28.64080227	30.06472797	26.17286587	21.55573723	39.12448889	24.93326655	26.17286587	24.42014734	23.91758798	24.93326655	28.64080227	28.4429658	24.5900029	21.70566924
HS.538370	23.91758798	21.25897303	22.00866909	22.94328397	21.55573723	24.5900029	20.11221399	24.42014734	21.40684088	22.47111801	21.11212657	19.42711815	23.58830748	23.91758798	21.11212657	21.40684088	21.11212657	23.75237713	20.67764529	20.96629446
HS.538376	23.91758798	23.42537114	23.10286713	23.42537114	28.05138308	20.11221399	20.82146969	26.35491255	24.93326655	26.90868529	27.85761803	21.25897303	23.91758798	21.55573723	23.58830748	20.11221399	21.11212657	22.47111801	23.58830748	20.67764529
HS.538387	32.89964245	29.44600482	22.47111801	24.7610399	24.08394796	25.10669113	27.47409397	20.2521055	25.28132198	28.64080227	31.34144952	22.31589866	28.05138308	32.44670335	33.59093388	31.34144952	27.09585	33.8245773	24.42014734	19.56224444
HS.538460	20.82146969	21.55573723	19.8353232	20.67764529	22.16175149	22.47111801	24.25146506	23.75237713	19.69831061	19.97328878	21.40684088	19.97328878	22.94328397	20.82146969	21.11212657	20.39297004	21.25897303	22.47111801	20.53481436	24.5900029
HS.538491	23.42537114	23.75237713	20.53481436	20.39297004	21.85664411	19.69831061	28.24649588	21.11212657	22.47111801	25.99207668	23.10286713	24.25146506	21.40684088	22.627417	30.06472797	21.55573723	22.78480313	24.7610399	24.08394796	22.47111801
HS.538495	20.11221399	25.99207668	19.8353232	20.2521055	19.15965927	19.15965927	21.25897303	25.99207668	19.97328878	21.25897303	22.31589866	20.96629446	20.53481436	22.31589866	20.39297004	21.55573723	23.75237713	26.17286587	24.08394796	28.4429658
HS.538498	22.31589866	21.40684088	21.40684088	22.16175149	21.70566924	28.64080227	23.75237713	28.64080227	23.58830748	21.25897303	27.09585	23.26356028	22.16175149	28.24649588	22.78480313	24.7610399	25.10669113	23.10286713	21.85664411	20.96629446
HS.538511	19.69831061	23.26356028	24.42014734	23.42537114	23.26356028	22.627417	26.90868529	31.12495832	21.25897303	22.627417	29.65081798	22.00866909	21.70566924	23.26356028	24.42014734	24.5900029	21.55573723	25.45716748	28.05138308	22.16175149
HS.538525	21.55573723	25.63423608	25.63423608	24.08394796	23.75237713	29.85705573	22.94328397	23.42537114	24.42014734	24.42014734	28.64080227	22.16175149	28.4429658	21.25897303	22.00866909	26.90868529	23.75237713	20.82146969	41.06962872	23.58830748
HS.538535	52.34573175	48.50293013	41.64293937	63.11889309	89.88447205	71.50637684	54.19169999	73.51669472	54.19169999	89.26359465	129.7868134	72.50456866	53.81737058	111.4304721	71.01244621	63.11889309	58.89200964	86.22294892	79.89315513	42.22425314
HS.538554	49.1800058	31.12495832	32.89964245	31.34144952	80.44885597	26.53822547	36.00187151	41.64293937	36.00187151	34.05984584	25.63423608	31.77895985	30.69645182	42.81368175	32.44670335	32.44670335	44.32350298	33.35890435	38.58585049	28.8400148
HS.538558	19.15965927	20.39297004	19.29292524	19.8353232	22.627417	20.96629446	20.2521055	22.00866909	21.40684088	20.39297004	20.67764529	19.69831061	20.82146969	22.00866909	21.40684088	20.67764529	19.15965927	20.2521055	23.26356028	21.25897303
HS.538602	22.94328397	23.58830748	28.4429658	24.08394796	32.89964245	21.70566924	22.47111801	25.10669113	20.53481436	22.78480313	19.69831061	23.10286713	22.00866909	21.85664411	22.78480313	21.55573723	24.08394796	23.10286713	28.05138308	21.55573723
HS.538607	24.42014734	26.35491255	27.09585	25.99207668	39.39662123	26.72281342	24.42014734	25.10669113	26.35491255	20.11221399	20.82146969	20.96629446	36.00187151	20.82146969	23.26356028	23.91758798	21.25897303	26.53822547	22.94328397	22.16175149
HS.538683	20.39297004	22.627417	21.85664411	19.42711815	20.67764529	21.55573723	28.8400148	28.24649588	20.11221399	22.94328397	22.16175149	23.58830748	20.67764529	22.16175149	21.11212657	20.67764529	19.97328878	24.25146506	24.7610399	23.58830748
HS.538703	28.8400148	22.94328397	22.47111801	39.39662123	33.8245773	19.8353232	21.85664411	24.7610399	25.10669113	22.00866909	28.64080227	32.2225776	26.53822547	28.05138308	21.70566924	27.28431654	34.2967508	25.28132198	23.58830748	33.12847756
HS.538716	31.34144952	46.20573426	23.10286713	43.71328822	27.47409397	30.06472797	25.63423608	29.44600482	32.67238802	24.25146506	23.58830748	26.17286587	25.28132198	22.16175149	24.25146506	29.24260641	28.24649588	29.65081798	32	23.75237713
HS.538746	21.25897303	20.11221399	26.53822547	20.39297004	20.39297004	22.627417	19.97328878	26.53822547	22.31589866	21.55573723	25.63423608	22.627417	21.85664411	22.47111801	22.47111801	21.40684088	23.91758798	24.25146506	23.10286713	21.11212657
HS.538761	23.91758798	23.10286713	19.56224444	21.25897303	21.40684088	21.70566924	20.53481436	23.75237713	21.70566924	19.56224444	22.78480313	19.97328878	20.82146969	21.40684088	20.11221399	20.53481436	21.70566924	20.96629446	22.94328397	22.16175149
HS.538762	20.53481436	23.26356028	21.85664411	27.6651914	20.67764529	20.82146969	23.10286713	21.40684088	20.82146969	21.55573723	21.11212657	22.94328397	22.00866909	23.42537114	25.45716748	21.25897303	20.96629446	25.45716748	20.67764529	20.96629446
HS.538780	23.58830748	26.90868529	22.627417	19.69831061	32.89964245	22.47111801	25.99207668	21.85664411	27.09585	23.42537114	27.6651914	23.10286713	20.53481436	23.58830748	20.96629446	26.90868529	23.91758798	25.99207668	24.42014734	21.55573723
HS.538798	22.94328397	22.627417	23.58830748	21.55573723	20.96629446	24.7610399	25.8125363	26.35491255	20.82146969	24.08394796	21.55573723	24.25146506	21.85664411	21.55573723	24.25146506	24.08394796	22.31589866	22.16175149	22.78480313	20.2521055
HS.538804	26.53822547	24.08394796	23.75237713	31.77895985	22.16175149	26.53822547	23.42537114	25.28132198	23.58830748	22.00866909	25.99207668	21.85664411	31.34144952	26.17286587	33.12847756	24.7610399	25.45716748	21.40684088	46.52712055	37.79176517
HS.538806	24.08394796	23.26356028	23.75237713	54.56863307	23.75237713	26.17286587	28.24649588	41.06962872	20.82146969	22.31589866	25.99207668	23.10286713	28.8400148	22.47111801	21.11212657	20.96629446	20.39297004	20.67764529	23.42537114	22.31589866
HS.538833	29.85705573	33.8245773	22.78480313	45.254834	51.26847217	22.47111801	26.90868529	34.53530357	24.93326655	24.25146506	23.75237713	30.06472797	22.78480313	21.25897303	20.82146969	26.17286587	34.2967508	28.64080227	29.65081798	26.53822547
HS.538859	19.8353232	22.16175149	21.11212657	23.91758798	23.10286713	21.25897303	22.627417	29.65081798	26.17286587	28.05138308	22.00866909	25.8125363	21.11212657	20.53481436	19.8353232	20.2521055	24.93326655	22.627417	22.47111801	22.627417
HS.538871	20.67764529	20.82146969	19.97328878	22.78480313	20.2521055	21.55573723	22.94328397	21.85664411	19.15965927	19.97328878	19.29292524	21.70566924	24.08394796	21.85664411	19.8353232	21.55573723	19.8353232	21.40684088	25.45716748	23.42537114
HS.538933	39.12448889	25.28132198	25.8125363	28.8400148	24.7610399	32.89964245	24.7610399	19.8353232	22.31589866	22.31589866	45.254834	25.63423608	22.31589866	25.28132198	27.09585	24.7610399	22.31589866	21.85664411	24.93326655	22.31589866
HS.538951	21.55573723	26.53822547	26.17286587	20.11221399	23.10286713	28.05138308	23.75237713	21.85664411	22.47111801	33.59093388	23.91758798	23.91758798	30.48441594	23.75237713	25.10669113	21.40684088	25.28132198	39.12448889	26.53822547	22.47111801
HS.538962	45.56960626	44.94223602	40.78594007	86.22294892	52.34573175	48.84029469	42.51794605	41.64293937	36.50443891	31.77895985	36.75834736	34.05984584	48.16789592	42.81368175	33.59093388	37.79176517	33.35890435	40.78594007	37.53071838	33.35890435
HS.538979	23.58830748	22.78480313	22.627417	23.10286713	27.85761803	22.78480313	24.25146506	22.00866909	19.8353232	22.78480313	23.42537114	24.42014734	24.25146506	24.7610399	23.58830748	20.96629446	29.24260641	22.627417	25.28132198	23.75237713
HS.538990	32.2225776	32.89964245	28.05138308	28.4429658	26.17286587	38.05462768	26.17286587	23.42537114	23.91758798	29.85705573	45.56960626	25.8125363	21.85664411	32.89964245	30.69645182	30.06472797	27.47409397	33.59093388	23.42537114	23.10286713
HS.539005	22.94328397	24.08394796	24.7610399	23.42537114	22.00866909	21.85664411	22.16175149	23.91758798	25.99207668	23.91758798	28.4429658	29.85705573	27.28431654	29.65081798	26.90868529	24.42014734	22.16175149	28.8400148	27.6651914	24.25146506
HS.539030	38.05462768	25.63423608	25.28132198	24.5900029	22.94328397	33.12847756	32.67238802	21.11212657	23.58830748	24.08394796	29.04061297	22.94328397	23.42537114	30.90996253	30.69645182	25.99207668	24.08394796	24.93326655	20.2521055	30.06472797
HS.539054	32	23.91758798	23.58830748	25.99207668	22.47111801	36.00187151	24.08394796	26.17286587	29.24260641	23.42537114	26.53822547	31.77895985	20.96629446	34.7755156	24.42014734	26.90868529	25.99207668	23.58830748	26.90868529	21.25897303
HS.539065	25.8125363	23.58830748	22.47111801	40.78594007	26.90868529	21.40684088	22.16175149	32.89964245	22.47111801	23.42537114	30.2738447	24.93326655	20.82146969	20.11221399	21.55573723	22.78480313	24.7610399	22.16175149	29.24260641	25.28132198
HS.539083	21.11212657	20.11221399	23.58830748	21.11212657	21.11212657	19.42711815	22.31589866	20.39297004	20.39297004	20.39297004	19.97328878	20.39297004	19.56224444	19.97328878	21.70566924	19.69831061	21.40684088	22.00866909	20.2521055	20.67764529
HS.539114	21.55573723	29.44600482	23.91758798	20.53481436	23.26356028	32.2225776	25.63423608	22.16175149	21.85664411	24.25146506	26.17286587	24.7610399	26.17286587	19.8353232	24.5900029	22.16175149	21.25897303	32.2225776	26.35491255	20.67764529
HS.539119	32.67238802	29.04061297	24.7610399	28.8400148	21.40684088	28.24649588	23.75237713	31.12495832	23.26356028	22.00866909	24.7610399	28.8400148	25.28132198	24.7610399	24.42014734	28.24649588	27.28431654	27.28431654	30.06472797	28.8400148
HS.539123	27.28431654	23.75237713	21.11212657	24.25146506	26.53822547	24.08394796	23.75237713	22.31589866	25.28132198	29.65081798	40.50421101	23.42537114	27.47409397	25.63423608	30.48441594	21.11212657	23.58830748	22.94328397	31.12495832	32.2225776
HS.539153	23.42537114	25.28132198	20.39297004	21.70566924	22.94328397	20.53481436	29.85705573	20.96629446	20.2521055	20.82146969	30.06472797	23.26356028	22.47111801	21.55573723	20.67764529	25.63423608	22.78480313	24.7610399	28.05138308	29.65081798
HS.539159	26.53822547	23.91758798	24.08394796	30.48441594	28.64080227	33.8245773	26.53822547	25.8125363	21.85664411	28.24649588	26.53822547	22.31589866	23.26356028	23.10286713	25.99207668	22.16175149	26.90868529	23.10286713	28.24649588	28.64080227
HS.539160	27.09585	23.75237713	25.10669113	26.17286587	26.53822547	22.47111801	23.91758798	21.11212657	23.58830748	22.31589866	20.53481436	22.16175149	22.94328397	25.63423608	23.75237713	32.44670335	27.28431654	28.4429658	21.55573723	34.05984584
HS.539161	21.70566924	24.5900029	21.40684088	23.58830748	24.25146506	21.11212657	28.4429658	25.10669113	26.35491255	27.28431654	21.70566924	28.24649588	23.42537114	24.7610399	26.53822547	24.08394796	24.93326655	25.99207668	27.28431654	21.85664411
HS.539174	21.25897303	32.44670335	24.93326655	30.06472797	20.2521055	31.12495832	21.55573723	25.63423608	25.45716748	22.16175149	23.91758798	27.28431654	20.39297004	22.627417	26.72281342	22.31589866	26.35491255	25.10669113	23.75237713	30.06472797
HS.539177	43.71328822	45.254834	24.08394796	22.16175149	38.58585049	26.90868529	23.75237713	26.17286587	28.4429658	29.65081798	31.34144952	27.09585	20.96629446	32.67238802	34.2967508	25.28132198	27.28431654	28.24649588	32.44670335	23.42537114
HS.539194	22.16175149	26.53822547	25.10669113	23.58830748	23.26356028	27.6651914	20.2521055	23.58830748	22.00866909	22.78480313	22.16175149	23.26356028	22.16175149	22.16175149	28.8400148	21.70566924	22.78480313	22.627417	36.75834736	22.47111801
HS.539195	36.00187151	23.42537114	28.24649588	30.90996253	40.78594007	22.47111801	28.8400148	43.41133848	28.4429658	27.28431654	32.44670335	28.4429658	23.42537114	22.31589866	28.8400148	25.63423608	29.85705573	45.88656794	25.45716748	26.17286587
HS.539213	22.31589866	21.25897303	26.72281342	24.5900029	34.05984584	27.09585	26.17286587	24.5900029	31.34144952	34.2967508	38.8542363	28.64080227	29.65081798	32.44670335	25.8125363	25.45716748	24.7610399	26.53822547	22.47111801	28.24649588
HS.539244	21.25897303	20.82146969	23.75237713	23.91758798	24.93326655	24.5900029	21.55573723	20.39297004	20.67764529	24.7610399	26.17286587	26.17286587	22.00866909	22.627417	24.5900029	22.94328397	25.28132198	25.45716748	27.09585	21.70566924
HS.539278	27.6651914	26.90868529	23.75237713	49.1800058	24.08394796	24.5900029	26.17286587	28.64080227	21.25897303	24.7610399	30.90996253	24.25146506	23.75237713	25.63423608	22.00866909	22.31589866	21.55573723	30.90996253	23.91758798	23.42537114
HS.539292	20.53481436	22.31589866	24.08394796	24.25146506	20.2521055	20.39297004	23.10286713	33.8245773	20.67764529	21.40684088	22.00866909	20.39297004	23.75237713	22.94328397	22.94328397	19.97328878	19.15965927	25.8125363	21.11212657	20.82146969
HS.539306	22.47111801	23.58830748	21.55573723	21.11212657	23.91758798	20.11221399	23.26356028	30.2738447	24.93326655	25.45716748	20.11221399	21.40684088	23.58830748	20.67764529	26.72281342	20.53481436	24.42014734	39.39662123	24.08394796	20.39297004
HS.539339	26.90868529	22.78480313	21.40684088	21.85664411	21.25897303	21.55573723	24.93326655	19.97328878	23.75237713	24.42014734	23.26356028	24.93326655	34.05984584	24.42014734	27.28431654	24.25146506	22.00866909	23.91758798	23.42537114	19.97328878
HS.539356	22.31589866	22.627417	21.70566924	27.85761803	21.55573723	28.24649588	19.8353232	26.90868529	19.8353232	21.55573723	22.78480313	26.35491255	27.28431654	21.40684088	22.78480313	23.91758798	26.17286587	20.96629446	23.91758798	32.67238802
HS.539367	47.17661495	46.52712055	31.55944654	59.30163596	41.64293937	41.35529058	33.59093388	51.98415337	35.26096371	39.12448889	50.56264396	36.50443891	41.35529058	39.94657756	35.50622311	49.8665331	39.6706464	40.22442798	50.91433496	25.8125363
HS.539384	27.28431654	28.24649588	27.85761803	25.63423608	39.39662123	33.35890435	25.10669113	23.10286713	31.12495832	28.05138308	35.50622311	23.10286713	21.85664411	25.8125363	30.90996253	25.63423608	31.12495832	22.627417	26.90868529	29.24260641
HS.539385	21.11212657	21.25897303	23.91758798	30.2738447	23.42537114	22.00866909	19.69831061	24.7610399	35.26096371	21.55573723	23.26356028	21.70566924	22.31589866	20.67764529	22.16175149	25.63423608	22.627417	28.05138308	23.75237713	21.11212657
HS.539400	22.78480313	30.2738447	23.58830748	23.10286713	26.17286587	22.627417	26.17286587	36.00187151	26.17286587	24.5900029	23.26356028	25.99207668	24.5900029	25.28132198	34.05984584	20.53481436	22.31589866	22.627417	22.16175149	26.90868529
HS.539402	22.78480313	28.05138308	20.67764529	21.25897303	21.40684088	20.96629446	21.70566924	22.00866909	31.34144952	23.58830748	31.12495832	23.75237713	24.5900029	26.90868529	23.75237713	28.64080227	27.85761803	27.85761803	23.26356028	21.11212657
HS.539420	22.16175149	22.94328397	22.31589866	20.82146969	22.00866909	22.78480313	27.47409397	20.82146969	20.11221399	21.11212657	22.627417	20.2521055	19.97328878	25.45716748	24.42014734	23.26356028	21.70566924	20.82146969	19.97328878	22.47111801
HS.539427	25.28132198	23.10286713	23.26356028	22.627417	23.10286713	23.42537114	23.58830748	25.10669113	23.42537114	21.25897303	41.64293937	24.5900029	24.5900029	22.94328397	23.75237713	25.99207668	25.28132198	21.85664411	27.47409397	30.90996253
HS.539444	22.31589866	28.4429658	30.06472797	21.55573723	20.67764529	26.53822547	25.8125363	20.82146969	21.40684088	26.35491255	23.91758798	32	23.10286713	20.82146969	25.28132198	24.7610399	24.25146506	28.8400148	48.84029469	20.11221399
HS.539446	23.58830748	22.47111801	24.93326655	23.26356028	20.67764529	22.31589866	23.26356028	21.55573723	23.58830748	24.25146506	33.59093388	22.47111801	22.94328397	21.70566924	26.17286587	20.67764529	25.28132198	23.42537114	30.2738447	26.35491255
HS.539450	22.94328397	21.11212657	29.24260641	32.89964245	20.96629446	23.58830748	19.8353232	30.2738447	27.47409397	25.99207668	34.53530357	22.47111801	23.75237713	28.05138308	24.5900029	22.00866909	25.28132198	23.26356028	22.94328397	25.63423608
HS.539455	25.28132198	22.94328397	20.53481436	29.65081798	24.93326655	29.04061297	21.85664411	23.10286713	25.63423608	21.85664411	31.12495832	21.40684088	19.8353232	21.70566924	23.58830748	22.31589866	20.2521055	27.47409397	24.25146506	21.55573723
HS.539482	21.40684088	21.40684088	22.94328397	22.627417	30.69645182	20.53481436	23.10286713	20.2521055	20.53481436	20.2521055	19.97328878	32	22.16175149	20.96629446	22.94328397	22.31589866	21.25897303	24.93326655	20.82146969	28.64080227
HS.539508	21.55573723	23.42537114	21.11212657	21.70566924	22.94328397	30.90996253	21.70566924	22.94328397	20.96629446	24.42014734	19.02731384	20.53481436	19.56224444	25.99207668	22.94328397	19.69831061	20.67764529	23.26356028	22.31589866	19.97328878
HS.539516	22.16175149	33.59093388	22.16175149	19.42711815	38.05462768	19.56224444	22.627417	23.42537114	21.25897303	21.70566924	35.50622311	22.47111801	19.8353232	29.04061297	22.78480313	25.28132198	21.70566924	20.96629446	25.28132198	18.89588258
HS.539522	23.75237713	24.25146506	27.09585	23.91758798	24.5900029	22.78480313	27.09585	20.67764529	23.75237713	29.04061297	22.16175149	30.90996253	30.2738447	23.10286713	24.25146506	30.90996253	28.24649588	26.90868529	26.35491255	24.42014734
HS.539563	23.75237713	24.25146506	26.72281342	20.96629446	23.91758798	20.53481436	27.85761803	23.91758798	22.47111801	21.85664411	21.55573723	24.25146506	31.34144952	24.25146506	23.58830748	20.2521055	22.627417	30.48441594	22.16175149	22.94328397
HS.539564	25.28132198	35.01739844	19.97328878	43.71328822	22.31589866	33.59093388	22.00866909	21.85664411	19.29292524	27.28431654	24.08394796	22.627417	23.75237713	26.90868529	23.10286713	25.63423608	30.69645182	31.77895985	30.69645182	28.64080227
HS.539580	22.16175149	29.44600482	26.53822547	27.28431654	27.47409397	22.627417	21.85664411	24.93326655	29.44600482	24.5900029	24.08394796	25.8125363	33.35890435	38.58585049	22.78480313	23.26356028	30.48441594	32.2225776	34.05984584	31.34144952
HS.539591	22.31589866	29.85705573	23.10286713	36.75834736	47.17661495	25.8125363	27.85761803	23.10286713	30.06472797	26.35491255	26.72281342	22.94328397	23.10286713	23.42537114	20.67764529	25.63423608	26.35491255	22.627417	26.35491255	24.08394796
HS.539595	20.39297004	22.78480313	25.99207668	23.75237713	22.94328397	19.56224444	26.17286587	21.40684088	23.10286713	22.627417	22.16175149	21.70566924	20.11221399	21.25897303	22.47111801	19.56224444	23.26356028	23.26356028	19.97328878	19.97328878
HS.539597	28.4429658	23.58830748	26.90868529	22.94328397	20.96629446	23.75237713	22.78480313	24.93326655	22.31589866	19.56224444	25.28132198	24.7610399	21.40684088	23.91758798	24.25146506	25.8125363	22.16175149	25.10669113	30.48441594	23.91758798
HS.539599	28.64080227	27.6651914	26.72281342	22.47111801	31.55944654	22.78480313	25.99207668	22.78480313	27.28431654	26.17286587	22.47111801	21.55573723	28.8400148	23.75237713	23.75237713	23.10286713	24.5900029	22.31589866	27.6651914	27.85761803
HS.539664	34.53530357	28.24649588	22.31589866	24.42014734	25.8125363	28.4429658	24.25146506	25.99207668	26.72281342	19.97328878	24.42014734	26.17286587	25.99207668	42.81368175	27.09585	22.16175149	39.39662123	27.28431654	26.53822547	28.8400148
HS.539673	21.25897303	21.11212657	21.55573723	24.7610399	21.40684088	24.25146506	20.82146969	29.24260641	23.75237713	22.94328397	28.8400148	22.627417	21.11212657	22.94328397	22.47111801	25.10669113	25.99207668	27.09585	22.00866909	26.90868529
HS.539677	23.75237713	25.28132198	19.29292524	24.42014734	20.96629446	21.25897303	22.78480313	24.93326655	25.10669113	20.82146969	21.55573723	21.25897303	22.16175149	24.08394796	27.85761803	24.08394796	24.08394796	21.55573723	20.11221399	22.16175149
HS.539683	26.17286587	22.47111801	31.55944654	26.90868529	24.25146506	28.05138308	27.09585	28.05138308	32.89964245	25.45716748	25.45716748	28.4429658	35.26096371	29.04061297	26.90868529	22.627417	25.63423608	28.05138308	22.16175149	23.91758798
HS.539693	24.08394796	23.10286713	21.25897303	19.97328878	25.45716748	21.25897303	22.00866909	19.42711815	23.58830748	23.91758798	33.12847756	20.2521055	26.72281342	21.85664411	21.11212657	25.63423608	31.12495832	22.627417	20.39297004	21.70566924
HS.539714	28.8400148	22.627417	22.31589866	30.69645182	23.26356028	27.28431654	22.31589866	21.70566924	25.45716748	21.25897303	21.55573723	23.91758798	23.26356028	22.16175149	26.72281342	23.10286713	21.85664411	22.00866909	26.35491255	27.6651914
HS.539721	22.47111801	33.59093388	21.85664411	22.94328397	24.93326655	25.99207668	26.17286587	21.11212657	25.45716748	21.40684088	26.53822547	22.16175149	23.26356028	28.05138308	32.44670335	21.85664411	22.94328397	22.00866909	39.12448889	21.85664411
HS.539736	23.75237713	24.25146506	20.39297004	22.78480313	32.67238802	22.47111801	23.58830748	22.94328397	23.10286713	23.58830748	23.10286713	20.96629446	20.67764529	33.12847756	20.67764529	27.09585	24.08394796	29.44600482	36.25228433	30.48441594
HS.539742	23.42537114	26.17286587	22.16175149	25.45716748	25.45716748	23.42537114	24.08394796	38.31931855	30.48441594	31.77895985	27.47409397	23.26356028	29.85705573	27.6651914	24.42014734	27.85761803	28.24649588	32.89964245	35.50622311	23.91758798
HS.539760	23.10286713	20.67764529	22.47111801	20.11221399	21.40684088	22.627417	19.97328878	20.96629446	20.11221399	23.58830748	22.627417	22.94328397	23.26356028	19.29292524	23.91758798	23.10286713	20.2521055	22.94328397	32.67238802	21.55573723
HS.539765	27.6651914	45.254834	29.24260641	25.8125363	30.69645182	31.55944654	23.42537114	28.05138308	30.69645182	27.47409397	24.08394796	31.55944654	38.58585049	29.24260641	29.65081798	30.69645182	34.53530357	38.05462768	34.2967508	23.10286713
HS.539784	24.93326655	23.10286713	19.42711815	22.00866909	24.42014734	25.10669113	32.89964245	25.99207668	22.16175149	23.26356028	26.72281342	26.17286587	20.39297004	20.67764529	24.08394796	22.94328397	25.8125363	22.78480313	25.8125363	25.45716748
HS.539838	24.5900029	25.45716748	28.8400148	22.16175149	33.12847756	25.45716748	32.2225776	28.24649588	26.90868529	32	25.63423608	22.31589866	24.42014734	29.65081798	24.5900029	25.8125363	23.42537114	26.35491255	30.69645182	26.17286587
HS.539840	25.28132198	21.11212657	19.97328878	25.99207668	20.82146969	21.40684088	21.85664411	20.53481436	27.6651914	25.63423608	21.25897303	22.00866909	24.25146506	24.42014734	23.75237713	21.11212657	25.28132198	30.48441594	29.04061297	21.25897303
HS.539841	19.69831061	24.93326655	24.08394796	22.94328397	20.2521055	26.53822547	20.39297004	24.5900029	23.75237713	23.42537114	22.47111801	23.10286713	21.85664411	22.627417	24.7610399	22.627417	20.53481436	19.97328878	22.627417	22.47111801
HS.539849	33.35890435	21.40684088	22.31589866	25.10669113	24.93326655	23.42537114	26.90868529	23.91758798	28.4429658	24.7610399	31.55944654	24.5900029	23.26356028	23.42537114	27.09585	22.16175149	19.97328878	24.08394796	25.8125363	20.67764529
HS.539888	22.16175149	24.08394796	29.04061297	40.22442798	23.42537114	22.78480313	22.47111801	28.24649588	22.78480313	22.31589866	22.78480313	21.85664411	23.75237713	24.08394796	23.42537114	24.25146506	22.78480313	21.70566924	48.16789592	24.42014734
HS.539915	30.69645182	27.85761803	21.85664411	32.2225776	30.2738447	21.25897303	21.11212657	26.90868529	21.55573723	21.70566924	28.24649588	24.7610399	26.72281342	23.10286713	25.63423608	23.42537114	22.627417	39.12448889	30.48441594	24.08394796
HS.539928	27.28431654	36.00187151	35.75318842	34.53530357	22.78480313	40.78594007	38.8542363	29.85705573	36.25228433	34.05984584	40.50421101	50.21338227	63.11889309	55.3303828	32	27.85761803	30.2738447	60.54768939	46.85074227	36.75834736
HS.539941	24.93326655	31.34144952	31.55944654	25.8125363	32.89964245	21.40684088	32.44670335	29.24260641	26.72281342	26.35491255	32.67238802	22.78480313	31.12495832	37.79176517	27.09585	21.40684088	22.94328397	24.5900029	33.12847756	39.6706464
HS.539945	25.10669113	26.90868529	24.93326655	27.09585	24.08394796	30.06472797	26.17286587	28.4429658	31.34144952	23.10286713	27.6651914	25.45716748	23.58830748	22.627417	24.42014734	22.94328397	24.42014734	24.93326655	28.64080227	21.40684088
HS.539977	21.70566924	25.63423608	24.08394796	21.25897303	22.627417	30.2738447	25.99207668	23.58830748	25.28132198	21.11212657	37.01402188	24.7610399	20.96629446	28.05138308	23.91758798	21.55573723	21.40684088	23.26356028	21.70566924	20.82146969
HS.539981	21.40684088	39.12448889	35.26096371	24.93326655	26.35491255	43.71328822	27.28431654	57.28160454	19.42711815	37.53071838	22.31589866	34.2967508	25.45716748	29.85705573	21.25897303	22.94328397	29.04061297	34.05984584	31.55944654	39.12448889
HS.539985	24.7610399	21.70566924	22.627417	30.48441594	27.85761803	22.78480313	23.26356028	22.31589866	22.47111801	23.75237713	21.85664411	23.75237713	20.67764529	33.35890435	21.85664411	21.70566924	24.7610399	23.26356028	19.69831061	24.93326655
HS.539990	25.10669113	27.09585	23.10286713	23.42537114	33.12847756	22.00866909	20.82146969	22.78480313	26.17286587	23.91758798	31.55944654	23.58830748	22.47111801	22.627417	21.25897303	21.55573723	24.7610399	23.58830748	21.55573723	26.35491255
HS.540000	23.26356028	26.90868529	21.55573723	31.55944654	25.28132198	24.08394796	26.53822547	29.04061297	23.75237713	25.10669113	22.16175149	21.11212657	22.16175149	25.8125363	26.35491255	24.08394796	23.58830748	23.91758798	22.78480313	21.11212657
HS.540005	30.90996253	22.627417	23.91758798	26.53822547	26.17286587	25.63423608	25.10669113	26.90868529	24.7610399	32.44670335	22.00866909	21.40684088	24.25146506	23.91758798	24.42014734	27.09585	25.10669113	31.34144952	27.47409397	30.48441594
HS.540009	20.96629446	30.90996253	22.16175149	20.53481436	26.72281342	22.47111801	28.64080227	20.53481436	25.8125363	24.42014734	19.97328878	23.26356028	24.25146506	22.16175149	21.55573723	23.75237713	21.55573723	23.75237713	23.10286713	23.75237713
HS.540022	23.58830748	22.16175149	24.42014734	22.627417	21.11212657	22.47111801	24.7610399	22.31589866	22.47111801	20.53481436	21.70566924	20.11221399	24.7610399	25.45716748	24.5900029	27.09585	27.6651914	23.75237713	44.94223602	22.627417
HS.540037	41.06962872	31.55944654	22.627417	28.05138308	23.10286713	29.44600482	20.67764529	30.2738447	20.82146969	23.42537114	42.22425314	21.70566924	21.85664411	25.99207668	35.50622311	32.2225776	26.90868529	24.42014734	23.91758798	24.5900029
HS.540062	21.55573723	27.28431654	21.25897303	21.70566924	24.42014734	22.47111801	23.58830748	21.70566924	20.2521055	21.55573723	20.2521055	20.53481436	26.17286587	21.85664411	22.78480313	23.10286713	20.67764529	22.78480313	23.10286713	20.11221399
HS.540102	21.40684088	27.09585	24.5900029	23.91758798	21.25897303	22.78480313	20.82146969	20.67764529	22.94328397	24.25146506	29.65081798	21.11212657	26.17286587	24.93326655	28.4429658	22.00866909	23.10286713	21.40684088	36.75834736	20.53481436
HS.540111	21.11212657	21.25897303	22.16175149	20.82146969	24.42014734	23.42537114	23.42537114	23.10286713	22.16175149	21.85664411	23.26356028	26.35491255	21.85664411	25.10669113	21.11212657	26.90868529	29.44600482	27.47409397	26.90868529	25.10669113
HS.540121	27.28431654	31.34144952	30.2738447	32.89964245	22.78480313	22.78480313	24.42014734	22.00866909	30.69645182	31.77895985	31.55944654	26.17286587	22.627417	27.47409397	27.6651914	26.35491255	33.35890435	47.83517596	27.09585	33.8245773
HS.540162	18.76535919	19.97328878	22.31589866	18.89588258	21.55573723	20.2521055	20.82146969	24.42014734	19.42711815	20.82146969	19.8353232	23.42537114	20.2521055	20.11221399	20.53481436	20.67764529	21.55573723	20.11221399	22.47111801	21.55573723
HS.540179	25.28132198	20.2521055	19.69831061	28.8400148	22.78480313	22.78480313	20.53481436	25.99207668	23.42537114	20.2521055	20.53481436	19.8353232	21.55573723	21.55573723	23.58830748	26.53822547	21.25897303	24.5900029	25.8125363	23.58830748
HS.540229	45.88656794	30.48441594	31.77895985	25.28132198	27.28431654	24.25146506	23.58830748	22.94328397	24.93326655	34.05984584	25.10669113	31.34144952	31.55944654	54.19169999	24.7610399	34.7755156	27.85761803	24.5900029	35.26096371	28.4429658
HS.540255	21.11212657	26.17286587	21.40684088	18.89588258	25.10669113	25.45716748	21.11212657	25.45716748	22.16175149	22.627417	21.40684088	21.40684088	23.75237713	25.10669113	21.25897303	22.94328397	26.90868529	20.67764529	21.70566924	22.94328397
HS.540264	28.4429658	31.77895985	24.93326655	25.10669113	31.12495832	34.53530357	35.26096371	22.78480313	28.64080227	30.06472797	33.59093388	28.4429658	22.00866909	24.08394796	23.58830748	31.55944654	32.44670335	22.78480313	25.8125363	22.16175149
HS.540289	30.69645182	34.2967508	25.63423608	43.71328822	65.34477605	23.42537114	25.99207668	30.48441594	31.34144952	32.89964245	32.44670335	30.48441594	29.04061297	32	32.67238802	37.53071838	34.53530357	22.627417	25.45716748	26.35491255
HS.540335	21.40684088	20.39297004	19.8353232	28.05138308	23.58830748	25.8125363	24.42014734	23.42537114	21.55573723	24.5900029	20.67764529	23.91758798	21.11212657	23.26356028	21.11212657	22.31589866	25.28132198	20.53481436	20.11221399	24.7610399
HS.540341	28.64080227	24.5900029	23.26356028	22.47111801	25.45716748	26.35491255	25.10669113	24.5900029	20.11221399	20.2521055	25.63423608	21.25897303	22.78480313	25.10669113	20.2521055	21.55573723	21.11212657	20.53481436	21.70566924	23.42537114
HS.540342	22.31589866	24.42014734	23.26356028	24.5900029	23.10286713	24.42014734	25.63423608	25.8125363	24.25146506	22.94328397	23.42537114	22.00866909	23.42537114	28.05138308	24.42014734	22.627417	21.25897303	20.67764529	27.6651914	22.00866909
HS.540405	29.65081798	24.93326655	21.85664411	30.90996253	26.17286587	23.75237713	23.10286713	23.91758798	36.50443891	24.93326655	24.25146506	24.93326655	22.47111801	22.47111801	23.75237713	23.58830748	20.82146969	20.96629446	22.31589866	27.09585
HS.540433	22.00866909	29.04061297	22.47111801	22.16175149	25.28132198	27.85761803	21.55573723	21.40684088	25.8125363	24.08394796	25.10669113	20.2521055	23.75237713	27.28431654	21.85664411	21.85664411	23.75237713	20.2521055	22.31589866	24.7610399
HS.540472	23.42537114	22.94328397	20.67764529	25.10669113	27.09585	24.25146506	27.09585	20.96629446	22.94328397	21.55573723	28.64080227	22.31589866	24.08394796	22.78480313	22.31589866	25.63423608	22.47111801	31.34144952	20.67764529	22.78480313
HS.540510	23.26356028	29.44600482	22.16175149	23.26356028	23.75237713	23.42537114	24.5900029	22.627417	20.11221399	22.16175149	30.06472797	24.25146506	22.627417	20.53481436	24.42014734	22.78480313	26.17286587	29.04061297	24.7610399	20.39297004
HS.540516	30.06472797	19.97328878	21.55573723	20.53481436	22.627417	25.28132198	19.8353232	21.40684088	26.17286587	20.2521055	19.69831061	20.11221399	22.94328397	21.11212657	22.16175149	22.00866909	23.58830748	21.85664411	22.47111801	21.40684088
HS.540522	21.70566924	23.91758798	22.78480313	21.70566924	24.7610399	23.91758798	32.2225776	24.5900029	25.63423608	24.93326655	24.08394796	22.16175149	28.64080227	22.31589866	29.85705573	22.47111801	22.00866909	24.5900029	19.97328878	22.627417
HS.540569	21.40684088	24.5900029	24.7610399	28.05138308	21.25897303	20.39297004	21.25897303	28.24649588	21.55573723	20.82146969	20.2521055	20.11221399	23.91758798	22.78480313	27.6651914	20.96629446	21.40684088	23.26356028	20.96629446	21.40684088
HS.540572	28.24649588	24.42014734	25.10669113	23.58830748	22.78480313	21.70566924	25.45716748	22.00866909	29.85705573	22.627417	26.90868529	23.75237713	24.42014734	22.47111801	19.69831061	22.78480313	28.64080227	21.85664411	24.7610399	22.78480313
HS.540598	23.75237713	27.47409397	22.78480313	24.5900029	21.55573723	21.70566924	22.00866909	21.70566924	21.85664411	22.47111801	41.06962872	21.85664411	27.6651914	24.08394796	22.627417	22.31589866	23.10286713	23.58830748	30.2738447	25.99207668
HS.540632	21.85664411	21.70566924	23.42537114	20.39297004	22.94328397	19.97328878	23.91758798	21.70566924	20.11221399	20.67764529	23.42537114	24.08394796	20.96629446	21.40684088	22.00866909	20.39297004	22.94328397	19.42711815	25.45716748	20.96629446
HS.540642	23.10286713	27.47409397	26.17286587	21.55573723	31.77895985	37.53071838	23.58830748	22.627417	23.91758798	28.64080227	22.94328397	27.28431654	21.70566924	22.78480313	26.17286587	28.8400148	28.64080227	35.75318842	34.7755156	22.16175149
HS.540657	26.72281342	22.16175149	26.17286587	20.82146969	23.91758798	23.58830748	23.91758798	22.78480313	24.93326655	23.26356028	23.91758798	24.5900029	21.40684088	29.65081798	25.99207668	29.65081798	20.96629446	24.7610399	25.28132198	20.2521055
HS.540658	19.02731384	20.2521055	21.85664411	20.96629446	22.31589866	23.10286713	21.25897303	23.75237713	24.08394796	19.97328878	19.8353232	27.28431654	22.31589866	24.7610399	23.26356028	27.28431654	21.25897303	23.42537114	22.16175149	21.85664411
HS.540678	22.16175149	21.70566924	22.31589866	20.39297004	22.627417	25.63423608	21.25897303	24.42014734	30.2738447	22.78480313	33.59093388	27.09585	21.55573723	24.5900029	23.75237713	21.85664411	26.53822547	21.85664411	24.25146506	24.5900029
HS.540709	26.72281342	29.04061297	25.99207668	25.63423608	29.85705573	29.65081798	28.24649588	21.25897303	25.28132198	23.58830748	19.56224444	26.90868529	25.99207668	29.65081798	25.28132198	24.25146506	22.47111801	22.00866909	21.55573723	23.58830748
HS.540712	23.58830748	21.25897303	22.00866909	22.94328397	24.42014734	22.94328397	26.17286587	26.90868529	24.5900029	22.94328397	27.6651914	21.11212657	31.12495832	20.82146969	21.55573723	22.78480313	24.08394796	26.53822547	21.85664411	22.31589866
HS.540716	29.04061297	29.44600482	24.93326655	23.75237713	26.72281342	26.17286587	23.26356028	28.05138308	24.25146506	21.70566924	28.64080227	32.44670335	21.11212657	22.78480313	30.48441594	21.55573723	28.8400148	23.75237713	24.7610399	25.8125363
HS.540722	21.40684088	23.75237713	21.85664411	20.82146969	23.42537114	22.31589866	21.85664411	22.94328397	25.63423608	20.96629446	21.40684088	24.93326655	21.11212657	25.10669113	22.627417	23.58830748	29.65081798	22.47111801	22.31589866	23.10286713
HS.540724	39.39662123	25.45716748	27.47409397	24.7610399	24.42014734	22.78480313	21.85664411	24.08394796	30.06472797	25.45716748	22.16175149	23.75237713	26.17286587	25.45716748	23.91758798	22.627417	22.31589866	26.17286587	29.44600482	22.94328397
HS.540741	24.7610399	26.90868529	26.17286587	23.75237713	29.85705573	22.627417	24.7610399	26.90868529	28.05138308	32.44670335	33.12847756	21.70566924	28.24649588	27.28431654	30.48441594	29.24260641	22.78480313	27.6651914	35.26096371	36.50443891
HS.540805	20.96629446	19.56224444	21.55573723	19.69831061	20.53481436	20.67764529	22.00866909	19.8353232	19.02731384	19.02731384	19.56224444	18.89588258	19.8353232	18.50701094	20.82146969	20.96629446	20.53481436	20.2521055	21.85664411	21.40684088
HS.540819	33.59093388	44.63179732	28.4429658	26.72281342	45.254834	36.75834736	34.7755156	34.53530357	27.09585	30.2738447	31.34144952	25.45716748	37.27147477	31.77895985	24.42014734	22.78480313	31.55944654	36.25228433	32	26.53822547
HS.540824	22.00866909	29.44600482	23.75237713	27.09585	32	24.7610399	26.72281342	26.35491255	36.75834736	26.53822547	22.00866909	19.97328878	24.93326655	23.10286713	24.5900029	26.90868529	24.5900029	28.4429658	21.70566924	23.91758798
HS.540858	32.2225776	33.59093388	25.10669113	40.22442798	39.6706464	28.24649588	25.99207668	41.06962872	31.77895985	35.50622311	23.58830748	25.10669113	24.7610399	29.24260641	22.94328397	22.31589866	31.77895985	26.72281342	30.2738447	43.71328822
HS.540915	38.31931855	40.78594007	29.65081798	30.2738447	36.25228433	29.65081798	25.10669113	24.93326655	21.55573723	25.10669113	22.16175149	33.35890435	25.99207668	24.5900029	31.55944654	25.63423608	20.67764529	23.26356028	23.42537114	29.04061297
HS.540958	23.58830748	21.70566924	22.47111801	23.58830748	33.59093388	22.31589866	26.17286587	22.47111801	26.53822547	26.35491255	24.5900029	20.67764529	24.5900029	27.09585	22.627417	26.72281342	22.627417	25.8125363	30.2738447	23.26356028
HS.540976	28.4429658	25.45716748	25.10669113	25.28132198	28.4429658	23.58830748	25.63423608	28.8400148	24.42014734	26.35491255	26.53822547	22.627417	21.40684088	21.40684088	30.48441594	29.24260641	29.85705573	24.25146506	28.8400148	25.28132198
HS.540987	32.44670335	23.91758798	23.10286713	22.00866909	31.55944654	22.627417	25.63423608	21.11212657	35.75318842	30.48441594	23.75237713	23.58830748	25.8125363	27.28431654	27.6651914	30.06472797	26.72281342	29.04061297	23.58830748	25.45716748
HS.541025	21.40684088	26.72281342	21.85664411	22.78480313	25.28132198	19.69831061	24.93326655	24.5900029	23.26356028	21.25897303	19.15965927	20.96629446	24.7610399	21.40684088	21.40684088	23.58830748	21.55573723	27.28431654	19.8353232	22.16175149
HS.541027	22.627417	26.35491255	23.26356028	24.08394796	22.627417	27.09585	23.91758798	32.2225776	25.99207668	28.05138308	26.53822547	23.26356028	21.40684088	24.08394796	26.90868529	28.4429658	21.85664411	29.24260641	37.53071838	24.93326655
HS.541057	23.58830748	22.78480313	24.5900029	21.70566924	27.85761803	19.97328878	19.42711815	25.28132198	24.7610399	21.70566924	22.00866909	24.5900029	20.39297004	24.7610399	23.26356028	22.16175149	27.09585	20.39297004	21.70566924	25.63423608
HS.541066	22.47111801	22.94328397	25.28132198	23.91758798	20.82146969	21.11212657	22.16175149	21.25897303	22.94328397	23.42537114	22.627417	23.10286713	23.91758798	28.05138308	21.40684088	21.70566924	19.29292524	23.75237713	21.70566924	20.96629446
HS.541084	22.31589866	24.25146506	23.75237713	26.72281342	22.78480313	22.627417	21.85664411	24.42014734	21.55573723	26.17286587	20.82146969	24.93326655	20.2521055	22.00866909	23.58830748	22.94328397	24.93326655	27.28431654	20.39297004	24.93326655
HS.541092	21.55573723	29.44600482	27.09585	26.17286587	75.58353033	20.67764529	32.67238802	25.28132198	25.63423608	21.85664411	21.70566924	24.93326655	24.93326655	21.55573723	31.55944654	26.90868529	33.8245773	24.42014734	27.85761803	25.10669113
HS.541100	25.28132198	35.01739844	25.63423608	30.2738447	23.58830748	23.26356028	24.7610399	38.8542363	26.53822547	22.94328397	25.10669113	23.75237713	25.8125363	28.4429658	26.17286587	25.28132198	31.34144952	34.7755156	28.4429658	30.06472797
HS.541130	23.75237713	21.70566924	28.05138308	20.11221399	20.82146969	19.97328878	22.78480313	20.2521055	21.55573723	21.55573723	19.02731384	20.2521055	18.89588258	19.97328878	19.69831061	19.42711815	22.627417	20.96629446	20.67764529	22.47111801
HS.541141	37.79176517	23.75237713	23.10286713	25.99207668	24.25146506	22.94328397	22.16175149	28.64080227	25.63423608	26.72281342	22.47111801	23.58830748	30.90996253	37.01402188	27.28431654	29.65081798	25.10669113	31.12495832	24.5900029	22.627417
HS.541191	36.50443891	27.47409397	23.75237713	26.35491255	24.25146506	30.06472797	30.2738447	33.59093388	31.12495832	28.64080227	23.58830748	28.8400148	27.6651914	26.72281342	34.53530357	32.89964245	34.05984584	46.20573426	36.25228433	35.01739844
HS.541226	24.93326655	23.91758798	24.7610399	24.7610399	20.96629446	21.11212657	22.78480313	26.35491255	20.82146969	24.5900029	25.8125363	21.85664411	25.99207668	27.09585	25.8125363	30.2738447	30.90996253	23.75237713	21.55573723	20.39297004
HS.541235	23.26356028	23.58830748	23.10286713	21.70566924	27.09585	26.17286587	21.11212657	20.82146969	24.93326655	27.28431654	22.94328397	25.99207668	23.91758798	34.53530357	23.10286713	22.31589866	21.70566924	22.94328397	26.72281342	28.24649588
HS.541237	22.31589866	25.45716748	39.12448889	44.01733818	35.01739844	23.26356028	23.42537114	27.6651914	24.25146506	25.28132198	32	24.5900029	25.63423608	24.93326655	25.8125363	23.26356028	21.40684088	24.93326655	24.08394796	27.85761803
HS.541273	28.4429658	29.04061297	21.40684088	41.35529058	40.22442798	26.72281342	29.44600482	25.28132198	27.47409397	24.7610399	35.01739844	26.72281342	25.45716748	27.28431654	27.09585	23.75237713	36.50443891	23.10286713	23.91758798	26.35491255
HS.541279	24.42014734	30.2738447	22.78480313	20.67764529	21.70566924	25.10669113	20.82146969	20.11221399	21.70566924	23.42537114	19.56224444	20.82146969	22.00866909	22.627417	23.75237713	22.94328397	22.78480313	20.39297004	20.39297004	21.25897303
HS.541315	23.75237713	23.91758798	34.2967508	26.17286587	38.58585049	38.05462768	37.53071838	29.65081798	28.4429658	24.7610399	22.627417	22.94328397	23.75237713	30.06472797	31.12495832	24.25146506	26.90868529	23.26356028	24.25146506	28.05138308
HS.541330	31.12495832	21.85664411	22.31589866	24.25146506	21.85664411	25.8125363	34.53530357	21.40684088	20.82146969	20.96629446	20.53481436	21.55573723	20.39297004	22.16175149	22.16175149	28.05138308	28.8400148	24.25146506	31.77895985	24.42014734
HS.541352	23.10286713	27.28431654	22.627417	24.93326655	24.42014734	24.25146506	20.96629446	36.50443891	20.39297004	34.53530357	22.00866909	25.10669113	24.08394796	23.26356028	25.10669113	22.78480313	23.26356028	22.627417	24.7610399	27.47409397
HS.541438	24.93326655	23.10286713	28.8400148	33.35890435	26.90868529	23.10286713	36.50443891	23.10286713	29.85705573	22.00866909	24.08394796	39.94657756	24.25146506	29.24260641	21.70566924	24.08394796	24.93326655	25.63423608	26.53822547	24.25146506
HS.541440	34.2967508	29.44600482	32.89964245	20.53481436	23.75237713	21.85664411	24.25146506	22.00866909	25.45716748	23.42537114	22.47111801	23.58830748	20.96629446	29.24260641	21.40684088	24.08394796	23.91758798	31.12495832	35.50622311	36.75834736
HS.541506	21.11212657	20.67764529	21.11212657	27.09585	21.85664411	26.35491255	20.67764529	23.26356028	21.55573723	22.627417	19.29292524	19.97328878	22.47111801	20.53481436	21.25897303	24.93326655	20.53481436	20.67764529	20.82146969	20.39297004
HS.541541	28.24649588	20.82146969	23.26356028	24.5900029	25.28132198	22.00866909	21.70566924	20.96629446	24.25146506	20.67764529	21.11212657	26.90868529	21.85664411	32.2225776	25.99207668	26.35491255	22.627417	34.2967508	21.85664411	23.26356028
HS.541581	19.69831061	24.7610399	23.26356028	26.90868529	24.5900029	28.4429658	20.53481436	24.42014734	20.96629446	21.70566924	22.94328397	26.53822547	22.31589866	22.00866909	21.11212657	21.25897303	22.78480313	24.08394796	26.90868529	26.35491255
HS.541587	27.28431654	20.2521055	22.00866909	22.78480313	22.94328397	20.39297004	22.47111801	20.96629446	20.67764529	20.96629446	20.2521055	19.8353232	26.90868529	23.58830748	22.627417	23.75237713	22.47111801	20.39297004	21.70566924	22.16175149
HS.541590	24.25146506	23.91758798	20.53481436	20.82146969	19.15965927	24.25146506	22.627417	22.31589866	19.97328878	21.11212657	26.35491255	22.47111801	20.96629446	20.39297004	20.53481436	21.70566924	23.75237713	34.7755156	21.85664411	25.63423608
HS.541596	27.6651914	37.01402188	28.24649588	23.75237713	22.78480313	29.44600482	28.64080227	28.24649588	32	26.90868529	29.85705573	24.42014734	30.69645182	26.35491255	31.12495832	22.31589866	23.42537114	22.31589866	32.2225776	26.53822547
HS.541600	38.58585049	52.70982511	26.17286587	40.78594007	61.39290364	41.64293937	33.8245773	25.99207668	22.31589866	27.85761803	24.42014734	22.16175149	22.78480313	20.82146969	20.96629446	21.85664411	24.08394796	23.58830748	21.40684088	19.69831061
HS.541603	24.08394796	23.10286713	20.53481436	32	23.58830748	27.85761803	22.47111801	28.05138308	28.24649588	25.99207668	28.05138308	23.10286713	22.47111801	22.16175149	23.26356028	20.96629446	23.42537114	22.627417	20.11221399	22.16175149
HS.541605	19.56224444	25.63423608	23.10286713	23.58830748	24.42014734	21.25897303	23.42537114	23.75237713	24.7610399	24.08394796	23.58830748	26.72281342	20.67764529	23.58830748	23.42537114	23.75237713	20.39297004	26.72281342	25.28132198	25.10669113
HS.541639	22.78480313	23.10286713	24.7610399	25.63423608	20.82146969	25.10669113	25.28132198	24.25146506	29.65081798	24.25146506	27.47409397	25.99207668	28.05138308	22.00866909	21.70566924	22.31589866	24.08394796	31.55944654	19.29292524	22.16175149
HS.541645	20.67764529	27.6651914	23.26356028	26.72281342	30.90996253	28.4429658	20.96629446	20.53481436	22.00866909	22.00866909	19.69831061	21.25897303	23.42537114	22.94328397	23.10286713	24.7610399	22.00866909	25.8125363	27.47409397	26.53822547
HS.541653	22.94328397	22.78480313	23.26356028	23.10286713	22.47111801	20.96629446	20.82146969	21.70566924	22.78480313	22.94328397	23.42537114	30.69645182	22.627417	23.10286713	20.53481436	20.11221399	20.67764529	22.47111801	22.31589866	25.8125363
HS.541654	22.78480313	29.65081798	22.31589866	36.75834736	31.12495832	41.35529058	36.75834736	24.08394796	27.6651914	28.24649588	24.08394796	27.28431654	34.53530357	29.24260641	28.8400148	32.2225776	35.26096371	23.75237713	27.6651914	23.58830748
HS.541669	28.64080227	25.99207668	22.94328397	26.17286587	21.70566924	20.2521055	21.70566924	22.94328397	21.25897303	20.96629446	23.42537114	21.70566924	26.35491255	21.25897303	22.16175149	28.64080227	21.55573723	25.63423608	23.42537114	23.26356028
HS.541675	26.72281342	20.82146969	22.94328397	26.35491255	26.35491255	22.31589866	25.10669113	24.7610399	20.96629446	20.53481436	20.39297004	20.39297004	24.08394796	23.10286713	21.55573723	22.94328397	25.45716748	24.25146506	25.28132198	25.99207668
HS.541685	41.93258892	64.89340671	28.8400148	70.03479688	74.54294953	41.35529058	32.2225776	23.42537114	26.53822547	28.4429658	22.47111801	25.63423608	26.35491255	41.64293937	28.8400148	23.42537114	26.72281342	23.26356028	24.25146506	22.16175149
HS.541710	22.16175149	20.39297004	22.78480313	33.59093388	25.10669113	22.31589866	23.10286713	20.2521055	24.93326655	21.25897303	23.58830748	20.82146969	21.40684088	26.72281342	19.97328878	30.90996253	20.39297004	19.69831061	20.96629446	21.11212657
HS.541726	22.78480313	24.42014734	24.42014734	24.08394796	26.90868529	23.91758798	23.91758798	22.627417	23.91758798	24.5900029	20.39297004	20.96629446	21.40684088	21.85664411	20.82146969	21.55573723	21.40684088	22.94328397	21.55573723	24.93326655
HS.541731	24.7610399	22.627417	28.8400148	30.2738447	24.93326655	32.89964245	32.89964245	22.16175149	25.45716748	27.09585	20.53481436	23.91758798	20.39297004	25.63423608	22.31589866	23.58830748	22.78480313	19.69831061	22.47111801	22.94328397
HS.541752	24.25146506	25.63423608	33.59093388	32.2225776	25.10669113	23.42537114	23.75237713	26.90868529	26.53822547	33.12847756	25.45716748	21.55573723	22.94328397	25.45716748	29.65081798	29.24260641	33.12847756	25.8125363	23.26356028	26.72281342
HS.541757	22.00866909	24.5900029	23.26356028	19.8353232	22.00866909	21.85664411	22.00866909	25.99207668	23.26356028	26.17286587	21.55573723	20.11221399	20.96629446	23.26356028	23.75237713	19.8353232	21.11212657	21.40684088	30.2738447	20.96629446
HS.541781	26.90868529	27.47409397	37.53071838	26.35491255	22.627417	27.28431654	28.24649588	30.90996253	24.25146506	26.90868529	20.96629446	24.93326655	32.89964245	24.25146506	25.45716748	26.17286587	24.08394796	23.42537114	27.85761803	24.93326655
HS.541801	21.70566924	26.72281342	23.10286713	23.42537114	20.82146969	20.96629446	25.63423608	23.26356028	20.96629446	25.45716748	24.42014734	20.53481436	22.00866909	21.11212657	20.11221399	25.63423608	24.08394796	24.5900029	25.8125363	24.5900029
HS.541820	27.85761803	22.94328397	32	23.10286713	25.99207668	21.85664411	32	20.67764529	27.6651914	22.94328397	26.90868529	22.16175149	23.10286713	42.22425314	23.91758798	22.16175149	24.25146506	32.2225776	24.25146506	28.8400148
HS.541829	54.19169999	85.0358921	28.64080227	137.1870032	121.9376637	60.12945595	43.11147446	29.44600482	24.25146506	22.627417	26.35491255	29.85705573	23.42537114	25.99207668	29.85705573	22.16175149	26.90868529	44.01733818	39.94657756	26.90868529
HS.541834	27.85761803	22.78480313	27.6651914	24.5900029	32	26.17286587	23.42537114	27.28431654	25.45716748	27.09585	22.31589866	20.39297004	21.70566924	21.55573723	21.85664411	21.11212657	25.63423608	29.44600482	26.35491255	22.31589866
HS.541845	22.00866909	22.627417	26.17286587	25.99207668	22.47111801	22.94328397	25.10669113	22.47111801	26.53822547	22.94328397	20.39297004	24.25146506	20.82146969	22.94328397	19.56224444	22.31589866	23.75237713	22.31589866	22.00866909	23.10286713
HS.541852	29.24260641	25.99207668	25.45716748	23.58830748	21.55573723	24.93326655	23.10286713	29.44600482	24.42014734	22.47111801	26.17286587	23.75237713	21.70566924	25.10669113	30.2738447	27.6651914	25.28132198	30.2738447	29.65081798	23.26356028
HS.541858	28.24649588	43.11147446	25.28132198	22.31589866	31.55944654	37.01402188	21.25897303	25.10669113	35.26096371	26.17286587	25.8125363	24.42014734	27.47409397	25.63423608	25.8125363	30.48441594	24.08394796	22.78480313	24.5900029	26.53822547
HS.541863	37.27147477	21.70566924	25.8125363	39.94657756	38.8542363	33.8245773	22.16175149	25.99207668	25.10669113	29.85705573	27.85761803	33.59093388	23.91758798	26.90868529	24.25146506	24.08394796	26.53822547	23.26356028	29.85705573	28.8400148
HS.541868	20.53481436	23.91758798	27.6651914	24.5900029	25.10669113	26.35491255	23.75237713	20.82146969	28.05138308	32.67238802	28.64080227	28.64080227	22.78480313	21.40684088	27.6651914	27.47409397	28.05138308	26.53822547	26.17286587	30.90996253
HS.541871	23.42537114	20.2521055	20.53481436	20.53481436	54.56863307	23.75237713	25.8125363	25.63423608	22.47111801	20.2521055	21.70566924	21.55573723	21.40684088	20.67764529	22.627417	21.85664411	21.70566924	20.96629446	28.8400148	24.7610399
HS.541889	22.47111801	25.8125363	20.96629446	22.31589866	25.10669113	22.16175149	23.26356028	21.25897303	25.63423608	26.53822547	24.42014734	27.09585	21.25897303	22.16175149	22.627417	22.47111801	23.91758798	24.7610399	24.08394796	21.70566924
HS.541892	22.16175149	25.28132198	30.06472797	24.93326655	29.24260641	24.5900029	23.75237713	22.16175149	22.00866909	20.67764529	25.45716748	24.08394796	22.627417	24.7610399	28.24649588	29.44600482	22.627417	21.85664411	22.16175149	23.58830748
HS.541921	21.70566924	19.8353232	22.78480313	21.25897303	26.17286587	27.09585	23.10286713	21.25897303	24.5900029	24.08394796	20.11221399	26.17286587	25.8125363	21.70566924	23.75237713	21.25897303	21.11212657	20.39297004	28.4429658	20.11221399
HS.541982	45.56960626	24.93326655	33.8245773	27.28431654	44.63179732	32.67238802	28.64080227	36.00187151	32	34.2967508	22.627417	25.10669113	22.94328397	20.53481436	28.8400148	26.17286587	24.08394796	32.89964245	37.01402188	25.8125363
HS.541987	28.8400148	23.91758798	22.16175149	23.42537114	22.94328397	26.72281342	23.42537114	20.53481436	25.45716748	26.90868529	20.67764529	21.85664411	31.77895985	28.05138308	22.94328397	22.31589866	22.627417	26.72281342	22.78480313	24.25146506
HS.542001	20.67764529	22.78480313	19.69831061	21.40684088	22.47111801	22.627417	23.26356028	23.91758798	22.31589866	27.28431654	22.00866909	22.94328397	21.85664411	21.55573723	20.53481436	21.40684088	27.28431654	25.99207668	24.7610399	22.47111801
HS.542013	20.39297004	21.55573723	23.75237713	26.53822547	21.55573723	20.2521055	20.96629446	21.40684088	21.55573723	21.55573723	20.82146969	22.00866909	22.16175149	21.40684088	21.55573723	23.75237713	20.11221399	22.31589866	22.78480313	21.11212657
HS.542027	26.53822547	22.31589866	37.01402188	21.85664411	27.85761803	22.47111801	28.24649588	47.17661495	30.69645182	29.65081798	48.16789592	27.28431654	36.00187151	26.53822547	31.34144952	34.05984584	26.72281342	34.7755156	37.53071838	31.77895985
HS.542071	22.47111801	26.53822547	24.5900029	26.17286587	26.35491255	23.26356028	24.08394796	26.72281342	20.67764529	26.72281342	24.7610399	29.24260641	29.65081798	23.42537114	23.58830748	22.00866909	26.53822547	30.90996253	22.00866909	21.55573723
HS.542112	21.70566924	20.39297004	21.70566924	25.28132198	24.08394796	30.2738447	22.16175149	21.55573723	22.00866909	21.25897303	20.53481436	22.627417	21.40684088	20.67764529	23.10286713	20.67764529	22.31589866	23.42537114	23.91758798	21.25897303
HS.542141	26.17286587	22.627417	24.42014734	26.90868529	25.45716748	22.47111801	23.58830748	23.58830748	22.47111801	20.96629446	22.00866909	21.70566924	22.627417	22.627417	22.47111801	26.17286587	23.42537114	24.08394796	35.01739844	23.26356028
HS.542149	20.2521055	29.24260641	25.99207668	20.2521055	27.09585	25.45716748	19.02731384	30.69645182	22.627417	27.85761803	22.31589866	28.05138308	19.97328878	28.24649588	19.97328878	22.16175149	37.01402188	45.88656794	23.75237713	26.35491255
HS.542155	19.8353232	19.8353232	22.94328397	20.11221399	25.28132198	28.05138308	23.42537114	20.96629446	20.67764529	20.11221399	28.8400148	24.42014734	25.28132198	21.55573723	19.8353232	22.78480313	23.58830748	23.91758798	24.42014734	21.25897303
HS.542197	34.2967508	21.40684088	20.53481436	22.94328397	23.10286713	23.26356028	27.85761803	27.85761803	24.08394796	23.26356028	31.77895985	21.85664411	23.75237713	23.26356028	22.16175149	22.31589866	20.96629446	33.12847756	29.24260641	22.31589866
HS.542227	24.08394796	21.70566924	18.89588258	21.25897303	24.5900029	23.58830748	21.70566924	23.75237713	22.31589866	20.82146969	24.25146506	20.11221399	20.96629446	20.96629446	21.70566924	21.40684088	24.08394796	27.09585	28.05138308	20.96629446
HS.542230	29.85705573	23.26356028	21.40684088	22.31589866	26.35491255	23.91758798	26.17286587	28.24649588	27.47409397	25.99207668	39.94657756	23.10286713	24.7610399	22.47111801	26.53822547	22.31589866	24.25146506	30.69645182	32.44670335	33.8245773
HS.542265	27.6651914	20.39297004	26.53822547	27.47409397	22.627417	27.85761803	20.11221399	19.29292524	41.93258892	21.55573723	25.63423608	26.17286587	21.55573723	28.8400148	24.08394796	24.08394796	22.31589866	21.55573723	27.28431654	26.35491255
HS.542356	26.53822547	26.90868529	29.04061297	24.08394796	42.81368175	33.35890435	25.10669113	24.42014734	21.85664411	25.63423608	38.05462768	20.39297004	19.56224444	24.42014734	20.2521055	22.47111801	20.82146969	23.42537114	25.99207668	24.42014734
HS.542369	23.75237713	21.70566924	21.11212657	20.82146969	20.67764529	21.70566924	26.17286587	19.42711815	21.11212657	21.11212657	22.94328397	22.94328397	21.85664411	26.90868529	21.55573723	20.67764529	22.94328397	26.53822547	21.40684088	21.55573723
HS.542384	27.09585	24.42014734	20.53481436	21.70566924	26.53822547	19.56224444	25.45716748	20.96629446	22.31589866	21.11212657	20.82146969	20.11221399	30.48441594	24.7610399	22.94328397	22.47111801	26.53822547	22.16175149	21.85664411	21.25897303
HS.542407	21.11212657	20.53481436	24.5900029	19.69831061	23.75237713	27.28431654	22.94328397	24.25146506	24.25146506	20.96629446	20.39297004	21.25897303	27.09585	23.58830748	24.42014734	24.42014734	19.8353232	24.93326655	23.10286713	21.11212657
HS.542408	23.10286713	28.05138308	26.53822547	21.70566924	27.09585	25.99207668	22.16175149	25.63423608	30.06472797	27.85761803	21.85664411	23.10286713	24.42014734	22.47111801	25.63423608	25.99207668	25.99207668	27.28431654	28.64080227	25.45716748
HS.542409	23.75237713	30.06472797	23.91758798	25.45716748	22.16175149	27.6651914	22.94328397	20.82146969	20.11221399	24.5900029	21.70566924	20.11221399	23.58830748	20.11221399	22.47111801	22.16175149	23.75237713	24.5900029	22.47111801	22.00866909
HS.542413	23.42537114	26.17286587	21.40684088	23.91758798	33.35890435	27.47409397	21.85664411	29.85705573	24.42014734	23.91758798	20.11221399	24.93326655	25.28132198	20.67764529	31.12495832	28.24649588	22.47111801	24.93326655	24.25146506	29.85705573
HS.542425	20.82146969	23.26356028	20.2521055	21.55573723	21.40684088	20.67764529	20.67764529	23.75237713	22.627417	21.70566924	21.11212657	23.26356028	26.90868529	23.42537114	20.39297004	22.16175149	19.69831061	22.00866909	19.97328878	20.53481436
HS.542428	95.00950852	102.5369443	62.24991663	116.9704256	150.1228735	111.4304721	78.24897777	84.44850629	98.3600116	73.51669472	81.00842201	58.48521281	47.83517596	71.50637684	77.7084726	87.42657643	98.3600116	71.01244621	71.50637684	78.79324245
HS.542481	20.96629446	23.26356028	24.25146506	24.25146506	21.25897303	26.90868529	22.78480313	21.11212657	26.72281342	20.53481436	30.90996253	28.24649588	26.35491255	24.08394796	26.90868529	23.91758798	22.94328397	29.65081798	22.16175149	22.00866909
HS.542484	24.08394796	24.08394796	23.42537114	52.70982511	28.24649588	25.10669113	27.85761803	23.10286713	26.17286587	27.09585	27.09585	20.96629446	26.72281342	30.06472797	21.70566924	32	24.7610399	23.10286713	24.7610399	21.55573723
HS.542495	22.16175149	24.7610399	21.70566924	31.77895985	33.12847756	28.05138308	21.85664411	41.64293937	33.8245773	28.64080227	24.42014734	25.63423608	23.75237713	24.25146506	23.58830748	26.72281342	27.09585	22.78480313	24.93326655	29.04061297
HS.542517	23.58830748	21.11212657	21.85664411	20.96629446	24.7610399	22.31589866	22.31589866	24.93326655	22.94328397	20.96629446	22.31589866	22.16175149	27.09585	19.8353232	20.96629446	22.78480313	22.00866909	23.75237713	20.96629446	23.42537114
HS.542544	23.26356028	22.31589866	27.28431654	20.67764529	26.35491255	32.67238802	20.53481436	26.17286587	21.85664411	20.39297004	27.47409397	23.42537114	21.40684088	30.2738447	22.16175149	22.78480313	30.69645182	20.2521055	20.82146969	23.91758798
HS.542571	29.85705573	23.91758798	27.85761803	27.6651914	31.34144952	23.26356028	24.08394796	23.75237713	21.11212657	24.7610399	26.17286587	21.25897303	20.2521055	22.16175149	27.47409397	32	22.94328397	22.31589866	24.42014734	26.17286587
HS.542573	25.8125363	30.48441594	26.53822547	22.16175149	26.35491255	25.45716748	31.55944654	22.16175149	25.99207668	25.10669113	28.64080227	20.82146969	27.6651914	26.17286587	26.90868529	25.28132198	23.42537114	25.63423608	22.94328397	27.09585
HS.542575	27.47409397	20.39297004	21.55573723	23.91758798	30.06472797	20.67764529	20.11221399	20.39297004	22.16175149	23.42537114	21.25897303	21.70566924	22.78480313	23.10286713	22.627417	25.28132198	22.00866909	21.11212657	22.94328397	24.08394796
HS.542579	20.82146969	22.16175149	22.16175149	23.10286713	22.31589866	28.4429658	22.78480313	26.53822547	26.17286587	23.75237713	23.10286713	28.05138308	22.47111801	24.08394796	22.94328397	24.5900029	20.67764529	28.24649588	26.53822547	22.16175149
HS.542600	23.26356028	28.05138308	21.40684088	21.25897303	24.7610399	27.6651914	25.99207668	24.08394796	25.99207668	24.7610399	26.17286587	26.17286587	24.08394796	24.42014734	28.4429658	21.55573723	26.90868529	24.08394796	29.65081798	25.99207668
HS.542618	25.10669113	26.35491255	22.627417	23.26356028	21.11212657	20.96629446	23.91758798	22.16175149	20.11221399	24.93326655	20.2521055	21.40684088	20.96629446	24.42014734	22.78480313	21.40684088	23.42537114	23.10286713	21.11212657	20.96629446
HS.542622	22.94328397	21.85664411	21.85664411	28.05138308	21.85664411	23.42537114	20.39297004	22.31589866	25.10669113	22.16175149	21.85664411	24.5900029	27.28431654	23.75237713	20.53481436	23.10286713	21.85664411	29.85705573	23.58830748	24.42014734
HS.542629	24.08394796	22.16175149	21.11212657	23.75237713	27.09585	22.94328397	23.26356028	21.25897303	20.39297004	25.99207668	22.31589866	23.42537114	22.78480313	21.55573723	23.91758798	22.627417	25.63423608	26.17286587	24.5900029	21.40684088
HS.542632	26.53822547	26.72281342	25.45716748	34.05984584	22.94328397	27.47409397	24.08394796	22.627417	26.35491255	33.59093388	31.34144952	23.75237713	29.85705573	36.50443891	29.04061297	24.08394796	23.91758798	29.44600482	45.88656794	23.58830748
HS.542666	25.63423608	22.16175149	28.05138308	19.8353232	51.98415337	22.47111801	22.94328397	21.40684088	30.06472797	30.69645182	22.16175149	20.82146969	20.82146969	29.04061297	24.42014734	30.2738447	25.8125363	24.93326655	24.7610399	22.94328397
HS.542667	22.94328397	23.26356028	22.78480313	23.58830748	35.01739844	20.53481436	20.96629446	21.40684088	21.85664411	26.53822547	24.42014734	24.5900029	20.53481436	22.16175149	26.17286587	29.65081798	20.96629446	24.42014734	24.7610399	27.85761803
HS.542669	22.47111801	20.53481436	24.25146506	21.25897303	22.94328397	28.64080227	22.627417	21.55573723	22.47111801	19.69831061	21.55573723	24.08394796	22.47111801	20.53481436	20.2521055	24.5900029	20.11221399	20.2521055	19.56224444	21.40684088
HS.542687	27.09585	23.58830748	25.8125363	27.09585	23.42537114	25.63423608	20.67764529	25.99207668	23.91758798	24.5900029	21.55573723	22.47111801	25.28132198	21.85664411	21.55573723	25.45716748	22.94328397	21.85664411	23.42537114	23.75237713
HS.542708	25.28132198	20.39297004	21.25897303	19.42711815	23.91758798	25.99207668	21.40684088	20.82146969	21.25897303	22.94328397	25.28132198	25.45716748	20.67764529	22.47111801	24.42014734	22.00866909	19.8353232	20.39297004	26.17286587	21.25897303
HS.542713	29.44600482	24.5900029	24.93326655	26.35491255	29.44600482	31.12495832	25.8125363	27.28431654	22.00866909	22.16175149	21.25897303	21.85664411	23.58830748	27.28431654	22.94328397	23.58830748	25.10669113	28.8400148	20.82146969	30.69645182
HS.542732	22.78480313	22.31589866	24.25146506	24.93326655	20.96629446	25.63423608	29.44600482	25.10669113	23.58830748	19.8353232	23.10286713	21.85664411	23.42537114	24.25146506	24.42014734	25.45716748	19.8353232	21.25897303	21.11212657	31.77895985
HS.542803	35.75318842	25.99207668	22.00866909	38.05462768	51.62507259	40.78594007	26.35491255	23.42537114	28.8400148	25.45716748	20.11221399	24.5900029	30.2738447	41.93258892	33.35890435	29.85705573	37.79176517	49.8665331	27.47409397	25.63423608
HS.542805	24.93326655	24.08394796	22.78480313	36.25228433	21.70566924	22.94328397	22.47111801	23.91758798	24.7610399	23.26356028	22.94328397	22.31589866	21.55573723	22.78480313	23.58830748	24.08394796	22.94328397	22.16175149	22.16175149	21.70566924
HS.542846	23.42537114	21.85664411	28.24649588	21.40684088	24.08394796	27.85761803	22.00866909	20.82146969	25.45716748	19.97328878	23.26356028	22.00866909	22.00866909	21.70566924	24.5900029	24.08394796	19.29292524	27.09585	20.2521055	21.70566924
HS.542848	21.70566924	24.25146506	22.94328397	22.00866909	25.10669113	20.39297004	23.91758798	25.8125363	27.09585	25.99207668	22.78480313	24.7610399	20.2521055	35.01739844	22.00866909	22.00866909	21.40684088	22.78480313	24.25146506	26.72281342
HS.542875	22.16175149	19.69831061	22.78480313	21.70566924	24.25146506	22.16175149	25.8125363	24.7610399	24.93326655	25.63423608	24.25146506	21.85664411	24.42014734	23.58830748	21.70566924	24.08394796	22.00866909	22.94328397	24.93326655	22.47111801
HS.542897	21.11212657	21.55573723	22.00866909	26.35491255	22.78480313	26.35491255	22.627417	21.85664411	20.82146969	27.09585	24.7610399	22.16175149	28.4429658	20.96629446	23.26356028	24.25146506	24.5900029	25.8125363	21.11212657	21.70566924
HS.542905	24.42014734	23.42537114	22.94328397	32.89964245	21.25897303	24.08394796	30.69645182	24.5900029	24.25146506	24.08394796	20.82146969	21.11212657	22.47111801	19.8353232	23.91758798	25.99207668	32.67238802	22.00866909	28.64080227	27.6651914
HS.542920	24.5900029	22.00866909	22.627417	25.8125363	23.42537114	26.35491255	24.42014734	26.72281342	23.42537114	28.05138308	22.78480313	18.89588258	22.94328397	24.08394796	24.42014734	24.7610399	24.08394796	25.10669113	21.85664411	26.90868529
HS.542928	32	20.39297004	23.91758798	24.08394796	21.85664411	21.40684088	19.42711815	29.44600482	24.7610399	23.75237713	23.91758798	28.4429658	22.00866909	22.627417	23.75237713	24.93326655	24.5900029	41.93258892	39.12448889	26.53822547
HS.542934	22.31589866	22.00866909	26.53822547	29.85705573	33.35890435	23.10286713	30.69645182	22.627417	31.77895985	19.97328878	41.06962872	25.10669113	21.85664411	29.24260641	26.90868529	33.12847756	22.47111801	28.4429658	31.12495832	22.00866909
HS.542937	28.24649588	29.65081798	23.91758798	27.09585	24.5900029	23.26356028	21.85664411	29.24260641	24.42014734	22.00866909	23.26356028	26.72281342	25.28132198	23.91758798	30.90996253	31.55944654	21.25897303	25.10669113	25.99207668	23.58830748
HS.542939	23.58830748	22.16175149	21.55573723	27.85761803	19.56224444	21.11212657	22.627417	27.09585	21.85664411	22.94328397	23.42537114	20.53481436	24.5900029	23.91758798	22.47111801	23.91758798	21.85664411	24.08394796	22.94328397	24.93326655
HS.542949	25.63423608	25.8125363	23.26356028	33.12847756	20.82146969	27.6651914	29.85705573	26.17286587	23.42537114	21.25897303	22.00866909	20.53481436	20.2521055	28.8400148	23.10286713	29.65081798	22.78480313	27.85761803	30.69645182	35.01739844
HS.542954	21.11212657	20.67764529	21.40684088	21.70566924	20.53481436	21.55573723	22.78480313	20.82146969	24.5900029	21.11212657	22.78480313	21.55573723	20.53481436	22.31589866	20.96629446	21.85664411	21.25897303	19.97328878	23.10286713	22.627417
HS.542962	22.31589866	22.00866909	24.93326655	23.26356028	22.16175149	21.70566924	19.69831061	22.94328397	25.45716748	22.78480313	20.67764529	29.24260641	29.85705573	22.31589866	24.42014734	32.89964245	24.08394796	32	26.53822547	23.75237713
HS.542983	24.42014734	25.45716748	23.42537114	21.85664411	24.7610399	27.85761803	20.39297004	24.08394796	31.77895985	23.75237713	21.85664411	26.72281342	25.45716748	39.6706464	23.58830748	26.53822547	20.53481436	24.5900029	29.65081798	22.16175149
HS.542993	948.8261754	734.185087	176.0693527	1562.88943	1897.652351	699.4126115	797.8645296	77.7084726	110.6607656	93.70148454	194.0117205	102.5369443	86.82267696	136.2393834	196.7200232	133.4356174	113.7718632	268.727471	105.4196502	104.6914635
HS.543052	22.94328397	25.63423608	22.94328397	26.17286587	22.00866909	20.2521055	20.2521055	21.70566924	20.53481436	22.78480313	19.8353232	18.89588258	22.31589866	30.69645182	21.40684088	22.94328397	19.29292524	20.53481436	19.97328878	20.2521055
HS.543054	24.93326655	20.82146969	36.25228433	21.70566924	22.94328397	23.58830748	23.26356028	33.8245773	27.28431654	22.78480313	21.55573723	25.63423608	25.8125363	23.10286713	27.09585	23.10286713	22.94328397	27.28431654	23.26356028	22.47111801
HS.543063	22.627417	27.28431654	19.15965927	22.627417	24.93326655	23.75237713	29.04061297	22.78480313	24.08394796	22.78480313	23.58830748	19.8353232	24.7610399	24.5900029	24.42014734	20.53481436	22.94328397	23.75237713	28.4429658	26.17286587
HS.543064	20.96629446	26.72281342	29.85705573	25.63423608	26.72281342	27.85761803	21.25897303	26.17286587	25.99207668	23.42537114	21.11212657	23.10286713	23.75237713	29.04061297	22.78480313	26.90868529	21.40684088	22.47111801	19.97328878	27.85761803
HS.543075	27.85761803	25.99207668	24.42014734	27.85761803	57.68002961	23.91758798	23.26356028	22.00866909	22.94328397	22.78480313	21.11212657	21.55573723	23.26356028	23.42537114	22.16175149	23.10286713	30.06472797	27.47409397	30.48441594	25.28132198
HS.543092	22.31589866	23.58830748	20.67764529	24.7610399	35.75318842	25.28132198	22.31589866	22.16175149	23.75237713	21.70566924	33.12847756	28.8400148	23.42537114	24.08394796	29.65081798	30.48441594	20.11221399	26.17286587	23.58830748	20.82146969
HS.543093	21.40684088	38.05462768	30.48441594	22.00866909	26.17286587	25.45716748	20.67764529	25.99207668	24.7610399	21.70566924	21.11212657	22.94328397	20.67764529	24.08394796	26.35491255	22.00866909	21.25897303	24.93326655	24.42014734	28.64080227
HS.543097	20.96629446	24.42014734	20.82146969	32.89964245	22.627417	20.11221399	20.39297004	26.53822547	24.42014734	25.63423608	32	23.26356028	35.26096371	20.53481436	28.05138308	22.627417	24.7610399	22.78480313	21.70566924	30.48441594
HS.543109	24.25146506	26.17286587	27.6651914	20.82146969	30.69645182	22.47111801	27.09585	22.627417	28.4429658	30.48441594	27.6651914	21.25897303	35.50622311	24.25146506	26.35491255	25.8125363	25.63423608	27.09585	31.77895985	32.67238802
HS.543113	26.35491255	22.31589866	26.17286587	38.8542363	29.85705573	20.82146969	22.94328397	28.4429658	20.11221399	22.627417	29.44600482	20.39297004	25.8125363	19.42711815	24.5900029	26.90868529	21.70566924	23.26356028	28.4429658	32.2225776
HS.543127	24.93326655	28.64080227	23.10286713	21.70566924	30.48441594	22.00866909	31.12495832	34.2967508	20.96629446	25.28132198	23.75237713	27.6651914	20.96629446	25.99207668	27.09585	23.26356028	29.04061297	26.35491255	23.26356028	25.28132198
HS.543130	21.85664411	24.08394796	24.42014734	31.34144952	21.55573723	21.55573723	24.25146506	29.65081798	24.08394796	23.58830748	22.16175149	23.91758798	26.53822547	24.42014734	28.24649588	25.63423608	26.17286587	31.77895985	24.25146506	22.47111801
HS.543144	24.42014734	29.85705573	21.11212657	22.47111801	26.90868529	22.31589866	22.78480313	25.10669113	22.627417	22.78480313	24.5900029	23.91758798	20.2521055	25.45716748	32.44670335	22.16175149	22.31589866	24.93326655	24.7610399	22.47111801
HS.543148	22.47111801	21.11212657	24.08394796	23.75237713	27.28431654	20.2521055	23.42537114	23.10286713	22.00866909	24.7610399	20.82146969	21.55573723	21.40684088	20.53481436	20.67764529	25.8125363	24.08394796	21.85664411	25.63423608	20.96629446
HS.543151	30.69645182	30.90996253	29.65081798	50.21338227	25.10669113	27.6651914	29.24260641	49.1800058	28.64080227	22.31589866	28.8400148	23.42537114	27.47409397	27.85761803	29.44600482	31.34144952	28.8400148	44.01733818	27.6651914	20.67764529
HS.543153	24.7610399	22.47111801	33.59093388	24.08394796	24.93326655	22.627417	21.11212657	24.5900029	22.627417	19.8353232	22.78480313	19.69831061	24.93326655	22.16175149	22.627417	24.25146506	21.70566924	25.10669113	20.53481436	24.7610399
HS.543163	21.85664411	26.17286587	22.78480313	21.70566924	31.55944654	30.06472797	31.77895985	28.24649588	25.28132198	23.58830748	25.63423608	23.91758798	32.89964245	22.627417	38.58585049	38.58585049	23.10286713	27.28431654	34.2967508	29.44600482
HS.543167	25.10669113	34.2967508	22.47111801	20.11221399	24.08394796	22.16175149	24.08394796	22.78480313	22.31589866	19.97328878	22.627417	25.45716748	24.93326655	25.8125363	26.53822547	25.63423608	25.8125363	30.90996253	20.39297004	21.40684088
HS.543172	25.63423608	22.78480313	22.16175149	25.63423608	22.78480313	22.31589866	20.67764529	26.90868529	21.40684088	26.53822547	24.25146506	27.85761803	20.67764529	24.7610399	22.47111801	25.45716748	23.26356028	24.08394796	27.85761803	24.25146506
HS.543175	33.59093388	21.85664411	22.94328397	25.63423608	21.11212657	31.77895985	25.45716748	25.8125363	22.94328397	19.97328878	24.08394796	24.7610399	27.85761803	26.90868529	25.8125363	25.63423608	21.40684088	20.11221399	26.35491255	21.25897303
HS.543196	32.2225776	24.5900029	27.85761803	30.69645182	28.24649588	21.70566924	27.09585	21.11212657	25.10669113	31.12495832	29.85705573	26.72281342	22.78480313	21.25897303	25.10669113	24.08394796	28.4429658	25.45716748	21.25897303	26.53822547
HS.543211	37.27147477	23.58830748	24.7610399	24.5900029	32.2225776	24.5900029	31.12495832	22.31589866	24.7610399	26.90868529	24.08394796	22.78480313	24.93326655	25.10669113	26.90868529	21.70566924	29.44600482	35.75318842	31.77895985	30.48441594
HS.543219	22.627417	28.8400148	27.6651914	37.01402188	24.93326655	25.63423608	29.65081798	24.5900029	27.85761803	23.42537114	22.31589866	29.24260641	30.06472797	24.7610399	25.99207668	24.42014734	23.91758798	32	26.53822547	31.12495832
HS.543232	24.42014734	28.8400148	25.63423608	28.4429658	22.78480313	20.53481436	39.94657756	25.28132198	25.63423608	26.90868529	23.91758798	23.42537114	27.09585	24.25146506	30.69645182	28.64080227	31.34144952	34.53530357	23.26356028	27.6651914
HS.543242	26.35491255	26.17286587	21.40684088	22.31589866	22.94328397	26.17286587	20.82146969	24.5900029	23.75237713	25.45716748	26.53822547	24.25146506	21.85664411	26.90868529	22.47111801	25.28132198	24.08394796	25.99207668	22.627417	24.25146506
HS.543250	23.10286713	23.58830748	26.90868529	22.47111801	20.67764529	29.65081798	27.6651914	22.78480313	21.40684088	30.2738447	21.11212657	28.8400148	23.75237713	26.90868529	25.10669113	24.5900029	26.53822547	24.08394796	25.8125363	32.89964245
HS.543259	30.90996253	29.65081798	24.42014734	25.8125363	23.10286713	24.93326655	22.78480313	22.627417	25.28132198	25.8125363	24.08394796	22.78480313	22.94328397	41.06962872	23.91758798	22.78480313	24.5900029	27.6651914	30.2738447	27.47409397
HS.543261	20.82146969	22.31589866	21.85664411	24.42014734	20.67764529	23.42537114	25.8125363	24.25146506	23.58830748	24.25146506	22.31589866	24.93326655	25.28132198	23.75237713	21.70566924	23.91758798	24.42014734	45.88656794	21.55573723	26.17286587
HS.543270	30.90996253	25.63423608	22.78480313	28.05138308	22.47111801	20.53481436	19.8353232	21.11212657	24.42014734	24.7610399	21.85664411	24.5900029	22.94328397	26.17286587	20.67764529	19.69831061	33.35890435	21.40684088	22.31589866	22.31589866
HS.543340	29.85705573	24.42014734	25.63423608	31.12495832	23.75237713	23.26356028	31.77895985	28.8400148	21.25897303	26.35491255	24.08394796	21.85664411	32	27.47409397	27.28431654	29.65081798	22.47111801	25.99207668	25.99207668	21.40684088
HS.543364	27.6651914	22.31589866	24.08394796	26.35491255	32.67238802	24.5900029	21.25897303	24.25146506	29.24260641	21.70566924	20.82146969	23.91758798	23.26356028	28.4429658	36.75834736	23.58830748	27.6651914	22.94328397	24.7610399	29.04061297
HS.543377	50.21338227	59.71411146	25.99207668	49.8665331	26.53822547	53.81737058	35.75318842	33.12847756	24.5900029	26.53822547	34.7755156	27.85761803	25.10669113	37.01402188	37.53071838	41.35529058	31.34144952	55.71523605	44.32350298	26.72281342
HS.543412	39.94657756	46.20573426	27.85761803	29.65081798	26.53822547	27.09585	42.51794605	44.01733818	37.53071838	24.42014734	22.94328397	30.69645182	23.91758798	39.12448889	24.5900029	28.24649588	24.08394796	33.8245773	41.93258892	24.08394796
HS.543414	25.45716748	23.75237713	19.8353232	26.17286587	54.94818793	20.11221399	18.76535919	19.15965927	26.35491255	22.16175149	20.11221399	21.11212657	26.35491255	29.85705573	21.40684088	20.67764529	32	23.26356028	27.09585	20.67764529
HS.543437	26.17286587	24.5900029	25.28132198	34.53530357	38.05462768	24.42014734	25.10669113	26.53822547	25.8125363	22.47111801	31.55944654	22.00866909	21.25897303	25.45716748	27.28431654	25.45716748	23.10286713	21.70566924	21.40684088	24.93326655
HS.543446	19.42711815	20.82146969	20.82146969	19.56224444	19.8353232	23.10286713	25.63423608	23.75237713	22.16175149	20.2521055	23.10286713	20.11221399	25.8125363	21.40684088	22.47111801	20.39297004	22.00866909	23.91758798	21.85664411	21.55573723
HS.543470	27.85761803	23.42537114	21.85664411	19.56224444	22.16175149	25.8125363	22.47111801	21.40684088	30.48441594	21.25897303	22.00866909	30.90996253	27.09585	25.10669113	30.06472797	19.69831061	24.25146506	23.58830748	25.45716748	23.75237713
HS.543489	25.63423608	25.10669113	26.90868529	44.01733818	35.50622311	30.2738447	30.2738447	29.24260641	32.2225776	26.53822547	22.16175149	35.75318842	22.94328397	30.90996253	22.00866909	30.06472797	20.67764529	21.11212657	43.11147446	38.05462768
HS.543497	25.28132198	20.53481436	21.40684088	50.21338227	23.75237713	20.11221399	20.2521055	22.16175149	19.69831061	22.47111801	29.44600482	23.75237713	20.39297004	20.53481436	23.26356028	25.63423608	22.94328397	21.85664411	23.10286713	21.70566924
HS.543510	26.35491255	26.17286587	25.45716748	29.24260641	53.81737058	38.58585049	31.12495832	30.2738447	41.06962872	25.28132198	21.55573723	24.42014734	24.08394796	20.11221399	27.6651914	27.6651914	31.77895985	26.90868529	23.58830748	32
HS.543520	27.6651914	23.10286713	21.40684088	26.17286587	21.85664411	28.24649588	21.25897303	39.12448889	22.31589866	20.11221399	41.06962872	22.627417	28.05138308	21.40684088	25.63423608	26.35491255	26.90868529	23.91758798	20.67764529	20.67764529
HS.543556	22.78480313	21.25897303	20.82146969	22.47111801	23.58830748	20.82146969	21.55573723	21.25897303	28.05138308	19.56224444	27.47409397	22.31589866	23.91758798	23.10286713	25.8125363	25.10669113	26.90868529	23.42537114	23.58830748	21.40684088
HS.543560	26.72281342	22.627417	24.25146506	27.85761803	28.8400148	23.58830748	27.85761803	23.26356028	20.82146969	19.42711815	24.08394796	27.28431654	23.26356028	24.7610399	22.00866909	25.99207668	21.85664411	25.99207668	22.47111801	23.42537114
HS.543561	21.85664411	21.85664411	21.11212657	34.2967508	19.56224444	24.42014734	29.04061297	33.8245773	22.94328397	20.67764529	26.72281342	21.70566924	23.42537114	22.00866909	25.8125363	21.70566924	23.26356028	22.94328397	23.91758798	21.40684088
HS.543617	21.70566924	19.97328878	21.85664411	21.85664411	22.31589866	22.31589866	21.70566924	28.8400148	20.82146969	25.8125363	25.28132198	25.99207668	26.53822547	34.2967508	22.627417	22.47111801	24.08394796	21.85664411	37.53071838	22.16175149
HS.543649	20.96629446	23.75237713	19.42711815	19.69831061	20.67764529	22.31589866	20.67764529	21.55573723	19.97328878	26.35491255	22.16175149	20.11221399	21.85664411	21.25897303	22.31589866	19.97328878	22.00866909	21.55573723	20.53481436	20.96629446
HS.543654	23.58830748	25.63423608	23.42537114	26.90868529	24.25146506	21.85664411	30.90996253	23.10286713	23.75237713	22.16175149	24.42014734	21.11212657	23.58830748	23.26356028	23.10286713	22.00866909	25.63423608	25.8125363	21.85664411	23.91758798
HS.543659	24.25146506	25.45716748	20.2521055	20.82146969	22.47111801	25.10669113	22.31589866	21.85664411	24.93326655	22.627417	23.26356028	22.94328397	23.58830748	22.31589866	21.25897303	22.94328397	26.90868529	26.90868529	23.58830748	23.75237713
HS.543663	22.627417	21.85664411	22.31589866	23.42537114	21.85664411	19.97328878	25.8125363	26.35491255	24.7610399	27.28431654	39.94657756	22.47111801	21.11212657	23.75237713	20.96629446	25.28132198	22.16175149	24.7610399	30.06472797	24.25146506
HS.543683	24.25146506	26.90868529	20.53481436	23.58830748	28.8400148	26.53822547	23.91758798	21.55573723	30.69645182	26.53822547	26.17286587	20.82146969	26.35491255	25.10669113	27.28431654	33.59093388	21.40684088	38.05462768	35.75318842	29.44600482
HS.543712	23.75237713	25.99207668	23.58830748	20.39297004	22.78480313	22.94328397	29.65081798	21.70566924	24.25146506	22.16175149	23.26356028	21.40684088	21.55573723	21.11212657	23.26356028	22.16175149	20.67764529	20.82146969	20.96629446	19.56224444
HS.543725	19.69831061	21.25897303	19.8353232	21.40684088	21.25897303	27.28431654	28.4429658	26.90868529	22.16175149	22.16175149	30.69645182	24.25146506	25.8125363	21.25897303	23.10286713	22.00866909	21.55573723	23.91758798	20.53481436	41.35529058
HS.543736	22.627417	29.85705573	31.34144952	22.627417	47.50475426	31.34144952	26.72281342	20.53481436	31.12495832	28.24649588	29.04061297	20.82146969	22.627417	24.25146506	23.75237713	21.40684088	33.35890435	31.55944654	23.58830748	27.28431654
HS.543759	26.90868529	28.4429658	20.53481436	26.17286587	32	28.8400148	31.34144952	22.16175149	24.08394796	29.65081798	24.5900029	29.44600482	28.8400148	24.7610399	28.05138308	28.64080227	23.26356028	44.01733818	32	25.10669113
HS.543795	21.25897303	23.42537114	20.2521055	21.40684088	26.53822547	21.55573723	19.8353232	20.96629446	22.78480313	19.97328878	22.00866909	21.25897303	22.627417	21.70566924	23.10286713	22.47111801	21.11212657	19.56224444	24.5900029	19.15965927
HS.543803	22.78480313	24.93326655	24.42014734	28.05138308	26.17286587	26.72281342	25.45716748	21.55573723	22.94328397	29.04061297	25.28132198	24.7610399	21.55573723	22.47111801	22.31589866	28.05138308	24.93326655	23.75237713	24.93326655	22.627417
HS.543820	22.78480313	25.45716748	20.11221399	25.63423608	20.96629446	22.627417	25.99207668	25.10669113	28.8400148	22.16175149	21.11212657	22.78480313	23.10286713	21.25897303	21.40684088	26.53822547	21.85664411	22.31589866	19.97328878	21.70566924
HS.543828	24.08394796	23.26356028	22.31589866	20.96629446	23.91758798	20.53481436	26.35491255	21.40684088	21.11212657	20.67764529	21.25897303	22.627417	21.55573723	20.96629446	23.26356028	21.70566924	24.08394796	22.31589866	24.93326655	20.39297004
HS.543842	23.10286713	24.7610399	25.63423608	24.5900029	22.31589866	29.24260641	27.28431654	27.6651914	21.55573723	25.8125363	27.85761803	23.26356028	28.05138308	24.25146506	21.70566924	30.2738447	23.75237713	20.96629446	22.94328397	21.85664411
HS.543844	23.91758798	21.85664411	22.00866909	21.55573723	23.10286713	19.69831061	23.26356028	22.31589866	23.10286713	24.93326655	22.94328397	21.25897303	23.26356028	26.35491255	23.75237713	20.67764529	23.10286713	23.10286713	21.85664411	27.6651914
HS.543862	23.91758798	20.67764529	26.35491255	19.42711815	26.53822547	19.29292524	21.85664411	29.04061297	23.58830748	22.16175149	22.31589866	22.47111801	27.6651914	25.63423608	22.00866909	23.91758798	22.627417	20.11221399	22.627417	23.10286713
HS.543863	29.65081798	32.44670335	34.05984584	22.47111801	41.93258892	32.2225776	29.85705573	24.7610399	21.85664411	25.63423608	31.12495832	34.2967508	37.01402188	23.58830748	29.24260641	29.44600482	41.35529058	33.12847756	47.50475426	25.63423608
HS.543865	24.93326655	27.47409397	23.10286713	21.40684088	29.44600482	27.6651914	29.24260641	25.45716748	36.25228433	27.85761803	43.11147446	26.53822547	40.22442798	23.91758798	24.25146506	27.09585	24.7610399	27.85761803	28.4429658	27.47409397
HS.543875	43.11147446	31.55944654	29.44600482	37.53071838	50.91433496	26.90868529	34.7755156	22.47111801	31.77895985	22.31589866	27.09585	28.05138308	27.85761803	24.5900029	29.85705573	30.48441594	29.24260641	40.50421101	27.6651914	25.10669113
HS.543887	30.2738447	84.44850629	35.01739844	37.27147477	24.93326655	42.51794605	29.44600482	30.69645182	190.019017	120.2589119	178.5271893	56.49299176	66.71780869	167.7303557	53.81737058	135.2983092	31.34144952	38.31931855	56.88593159	38.8542363
HS.543896	31.12495832	22.31589866	20.39297004	22.31589866	22.627417	26.53822547	23.26356028	19.8353232	23.58830748	27.85761803	22.627417	21.85664411	21.11212657	25.8125363	21.70566924	20.82146969	21.11212657	25.63423608	22.47111801	31.34144952
HS.543899	22.31589866	21.70566924	22.31589866	21.11212657	21.25897303	23.10286713	21.55573723	19.29292524	19.97328878	24.5900029	24.08394796	21.40684088	19.97328878	20.53481436	20.67764529	20.53481436	20.96629446	20.39297004	19.8353232	20.96629446
HS.543905	25.8125363	22.16175149	25.63423608	20.82146969	20.39297004	23.91758798	21.11212657	23.58830748	30.2738447	22.47111801	26.17286587	27.85761803	26.17286587	22.47111801	25.8125363	25.8125363	23.75237713	25.45716748	26.17286587	21.40684088
HS.543907	38.8542363	25.10669113	22.94328397	23.91758798	40.78594007	20.53481436	23.26356028	20.82146969	22.16175149	23.75237713	21.70566924	25.10669113	25.99207668	22.94328397	23.10286713	23.42537114	23.91758798	24.25146506	23.26356028	24.5900029
HS.543924	26.90868529	22.16175149	26.90868529	22.16175149	31.55944654	23.26356028	25.28132198	23.42537114	26.17286587	30.06472797	27.09585	22.627417	25.63423608	22.627417	29.65081798	29.85705573	32.2225776	28.64080227	28.8400148	22.16175149
HS.543938	21.40684088	24.25146506	20.96629446	44.63179732	26.35491255	27.6651914	24.93326655	22.627417	23.91758798	25.10669113	21.25897303	28.05138308	27.85761803	28.4429658	22.31589866	22.94328397	24.08394796	26.35491255	29.04061297	24.5900029
HS.543951	26.17286587	22.94328397	23.10286713	28.05138308	46.85074227	24.42014734	22.627417	22.00866909	29.65081798	28.64080227	21.70566924	22.78480313	24.7610399	23.10286713	22.78480313	26.90868529	23.58830748	24.7610399	20.82146969	22.627417
HS.543956	21.40684088	22.00866909	24.7610399	21.55573723	25.45716748	25.28132198	28.4429658	24.08394796	21.11212657	20.11221399	26.35491255	26.72281342	20.67764529	21.40684088	21.11212657	21.70566924	23.42537114	24.42014734	21.40684088	22.94328397
HS.543971	39.94657756	23.26356028	25.10669113	25.28132198	23.58830748	20.2521055	25.99207668	21.40684088	20.96629446	25.10669113	27.6651914	22.31589866	21.11212657	30.06472797	24.7610399	30.48441594	20.67764529	23.10286713	20.11221399	20.67764529
HS.543981	29.04061297	22.78480313	22.78480313	28.05138308	20.67764529	24.25146506	24.5900029	22.78480313	27.09585	27.28431654	26.90868529	27.09585	22.47111801	27.85761803	23.75237713	27.6651914	28.24649588	24.08394796	25.28132198	27.47409397
HS.543983	22.78480313	20.96629446	23.42537114	26.35491255	42.81368175	22.00866909	22.94328397	21.25897303	27.85761803	24.7610399	22.94328397	27.47409397	20.11221399	29.85705573	26.72281342	26.35491255	23.26356028	34.05984584	27.28431654	21.85664411
HS.543987	28.4429658	35.75318842	21.40684088	19.8353232	22.94328397	21.70566924	23.10286713	24.93326655	21.40684088	22.16175149	28.24649588	20.39297004	23.91758798	25.45716748	23.91758798	22.47111801	32.67238802	21.85664411	26.17286587	22.16175149
HS.544017	24.7610399	22.00866909	22.47111801	22.627417	26.53822547	26.35491255	27.6651914	26.72281342	28.24649588	27.09585	46.52712055	27.09585	21.85664411	26.17286587	33.8245773	36.50443891	24.25146506	28.24649588	27.09585	32.89964245
HS.544018	21.25897303	24.08394796	21.11212657	20.82146969	28.8400148	22.16175149	21.55573723	20.2521055	23.26356028	21.55573723	22.78480313	26.90868529	22.31589866	22.627417	23.91758798	22.47111801	19.8353232	24.25146506	29.44600482	21.11212657
HS.544029	21.85664411	20.67764529	25.45716748	22.16175149	28.05138308	24.5900029	23.42537114	24.7610399	21.70566924	24.08394796	19.42711815	21.85664411	20.82146969	22.00866909	21.25897303	20.11221399	21.25897303	23.42537114	20.96629446	21.25897303
HS.544030	19.8353232	34.2967508	23.10286713	20.67764529	36.75834736	18.63573738	21.11212657	23.26356028	20.11221399	19.42711815	21.70566924	23.75237713	22.16175149	22.31589866	22.627417	21.70566924	25.99207668	21.70566924	23.26356028	20.2521055
HS.544047	20.82146969	24.93326655	22.16175149	23.75237713	22.47111801	30.69645182	21.40684088	21.11212657	22.47111801	26.90868529	32.67238802	20.96629446	24.5900029	25.8125363	26.90868529	24.42014734	28.64080227	26.72281342	43.41133848	28.05138308
HS.544069	29.85705573	39.6706464	24.08394796	37.01402188	26.35491255	28.64080227	27.09585	37.27147477	23.10286713	23.42537114	24.25146506	25.45716748	22.31589866	27.28431654	31.12495832	26.90868529	26.35491255	44.32350298	22.31589866	22.78480313
HS.544070	26.17286587	26.53822547	23.58830748	27.85761803	34.05984584	22.47111801	26.17286587	23.42537114	21.25897303	24.42014734	26.17286587	21.70566924	31.12495832	20.67764529	21.11212657	25.28132198	24.42014734	23.91758798	44.32350298	28.24649588
HS.544076	23.10286713	30.06472797	27.6651914	33.59093388	26.53822547	23.42537114	22.16175149	22.94328397	26.35491255	29.04061297	23.10286713	28.24649588	20.39297004	26.35491255	23.26356028	22.31589866	28.64080227	23.42537114	25.63423608	21.70566924
HS.544132	27.09585	27.6651914	22.31589866	20.67764529	23.26356028	20.53481436	20.82146969	22.627417	20.11221399	20.2521055	22.00866909	20.82146969	20.53481436	21.70566924	21.25897303	24.7610399	21.85664411	21.40684088	24.08394796	24.7610399
HS.544137	28.05138308	24.5900029	38.05462768	41.06962872	46.20573426	27.6651914	28.24649588	25.45716748	28.05138308	32.44670335	28.4429658	22.627417	27.47409397	33.35890435	25.63423608	28.24649588	27.09585	29.65081798	32.2225776	34.53530357
HS.544140	26.35491255	26.53822547	21.25897303	51.98415337	36.25228433	22.31589866	30.2738447	23.26356028	23.58830748	31.34144952	21.85664411	29.04061297	27.85761803	24.42014734	28.4429658	23.58830748	23.58830748	27.09585	22.16175149	21.25897303
HS.544145	26.17286587	27.09585	28.4429658	22.16175149	30.48441594	23.42537114	25.99207668	25.10669113	30.06472797	28.64080227	22.94328397	25.99207668	25.99207668	21.55573723	25.63423608	24.42014734	27.28431654	36.00187151	24.25146506	22.94328397
HS.544149	29.65081798	24.7610399	27.09585	22.31589866	22.00866909	22.627417	23.42537114	24.7610399	27.28431654	22.47111801	20.2521055	22.78480313	29.04061297	22.16175149	22.16175149	22.94328397	25.99207668	22.627417	26.53822547	22.78480313
HS.544179	26.35491255	23.10286713	19.97328878	23.26356028	19.97328878	21.70566924	23.10286713	22.16175149	26.90868529	20.67764529	21.25897303	20.67764529	19.02731384	24.5900029	21.40684088	23.75237713	22.16175149	19.42711815	20.2521055	26.90868529
HS.544199	23.42537114	22.94328397	20.53481436	19.29292524	23.10286713	22.94328397	23.10286713	24.93326655	20.39297004	20.39297004	20.96629446	19.8353232	19.56224444	21.85664411	20.67764529	19.69831061	20.67764529	22.627417	21.11212657	24.08394796
HS.544215	29.24260641	25.45716748	25.8125363	23.26356028	24.5900029	27.47409397	20.82146969	25.8125363	20.67764529	25.99207668	32.89964245	26.53822547	32.89964245	23.10286713	21.40684088	30.2738447	26.72281342	22.16175149	23.91758798	24.42014734
HS.544218	19.69831061	22.00866909	22.16175149	23.75237713	21.11212657	25.28132198	20.67764529	21.40684088	21.85664411	19.69831061	20.53481436	19.8353232	20.67764529	23.26356028	21.85664411	28.05138308	23.91758798	23.42537114	22.627417	22.31589866
HS.544222	19.8353232	20.67764529	20.67764529	19.42711815	21.70566924	19.69831061	21.40684088	22.16175149	20.39297004	21.25897303	23.58830748	19.69831061	21.11212657	19.42711815	20.2521055	21.11212657	20.67764529	20.82146969	22.00866909	21.25897303
HS.544228	26.35491255	38.05462768	28.4429658	30.06472797	31.77895985	28.05138308	25.99207668	22.47111801	34.2967508	24.25146506	26.35491255	29.85705573	28.64080227	25.63423608	33.8245773	30.69645182	23.10286713	35.50622311	32.89964245	26.53822547
HS.544232	21.55573723	20.53481436	21.25897303	22.16175149	26.17286587	23.26356028	22.94328397	23.91758798	22.78480313	21.85664411	21.70566924	20.82146969	21.40684088	22.16175149	21.25897303	22.16175149	21.85664411	21.70566924	24.93326655	24.42014734
HS.544233	22.16175149	25.10669113	27.47409397	34.7755156	21.85664411	21.70566924	22.00866909	25.10669113	28.64080227	28.4429658	22.47111801	28.24649588	23.26356028	28.24649588	28.8400148	22.00866909	24.42014734	23.58830748	23.91758798	34.7755156
HS.544238	25.99207668	50.21338227	23.26356028	25.45716748	36.25228433	28.8400148	33.35890435	32.67238802	25.63423608	22.78480313	28.05138308	38.05462768	25.45716748	27.28431654	27.28431654	35.75318842	26.90868529	19.97328878	24.08394796	26.17286587
HS.544242	24.7610399	30.90996253	25.28132198	55.71523605	109.8963759	28.4429658	41.64293937	23.42537114	26.35491255	25.63423608	22.00866909	22.31589866	22.16175149	22.00866909	21.70566924	26.53822547	22.627417	27.6651914	21.85664411	24.25146506
HS.544245	21.11212657	23.42537114	28.05138308	28.24649588	20.39297004	22.00866909	23.58830748	27.85761803	23.75237713	24.93326655	24.5900029	21.85664411	22.47111801	20.67764529	21.70566924	21.70566924	27.6651914	24.93326655	24.08394796	27.47409397
HS.544256	19.97328878	24.5900029	27.6651914	23.10286713	24.08394796	30.69645182	24.42014734	20.11221399	28.05138308	22.47111801	44.01733818	23.10286713	24.42014734	25.8125363	25.8125363	23.42537114	19.56224444	19.97328878	23.75237713	20.67764529
HS.544258	24.25146506	21.55573723	22.16175149	20.53481436	22.16175149	22.78480313	26.53822547	21.25897303	21.40684088	24.93326655	21.70566924	25.8125363	29.65081798	25.28132198	21.85664411	23.42537114	24.08394796	24.08394796	27.6651914	21.70566924
HS.544261	30.2738447	45.254834	26.17286587	32	35.50622311	24.7610399	30.48441594	30.48441594	31.77895985	24.42014734	27.28431654	21.55573723	26.53822547	25.8125363	27.6651914	21.11212657	24.08394796	26.72281342	26.17286587	21.70566924
HS.544263	26.35491255	25.10669113	22.16175149	20.39297004	21.70566924	23.91758798	23.58830748	26.17286587	20.96629446	25.28132198	23.10286713	23.42537114	31.55944654	24.5900029	34.05984584	24.5900029	26.72281342	28.8400148	22.94328397	22.16175149
HS.544265	29.85705573	30.69645182	26.72281342	19.69831061	27.47409397	21.55573723	22.47111801	24.25146506	22.78480313	19.97328878	26.53822547	22.94328397	27.28431654	24.25146506	23.26356028	21.70566924	22.16175149	24.08394796	35.75318842	24.08394796
HS.544321	21.70566924	27.6651914	24.08394796	25.99207668	30.69645182	21.25897303	25.99207668	24.7610399	28.64080227	21.70566924	22.31589866	21.11212657	20.96629446	24.42014734	27.85761803	23.26356028	28.64080227	31.55944654	20.96629446	20.11221399
HS.544325	23.75237713	21.85664411	23.75237713	49.8665331	24.7610399	23.58830748	22.627417	23.58830748	26.72281342	26.17286587	25.45716748	21.11212657	24.08394796	25.28132198	24.93326655	22.47111801	21.11212657	21.25897303	26.17286587	29.44600482
HS.544326	25.45716748	23.10286713	20.2521055	25.28132198	22.47111801	21.40684088	25.99207668	22.627417	23.42537114	26.53822547	20.82146969	24.08394796	24.25146506	23.91758798	21.70566924	22.47111801	22.00866909	23.75237713	21.11212657	24.93326655
HS.544351	25.28132198	33.12847756	21.40684088	25.99207668	26.90868529	22.94328397	35.50622311	27.28431654	27.28431654	26.72281342	27.6651914	24.5900029	24.7610399	24.7610399	33.12847756	23.42537114	26.35491255	26.90868529	26.17286587	25.8125363
HS.544353	23.75237713	23.42537114	21.55573723	26.72281342	21.40684088	23.58830748	28.4429658	21.55573723	21.40684088	20.53481436	27.47409397	25.99207668	21.70566924	21.11212657	22.47111801	30.48441594	23.42537114	21.55573723	24.7610399	23.26356028
HS.544375	27.47409397	22.94328397	20.82146969	21.55573723	19.8353232	24.42014734	25.28132198	19.69831061	21.70566924	21.25897303	19.69831061	19.8353232	22.47111801	20.96629446	24.08394796	21.55573723	21.11212657	20.53481436	24.7610399	25.45716748
HS.544377	22.627417	21.70566924	23.58830748	19.02731384	31.34144952	22.78480313	22.31589866	25.8125363	20.67764529	27.6651914	29.44600482	25.45716748	21.11212657	22.31589866	20.96629446	21.70566924	27.09585	37.79176517	23.10286713	28.8400148
HS.544379	20.96629446	21.11212657	23.26356028	26.17286587	23.58830748	22.47111801	28.05138308	28.4429658	31.77895985	29.04061297	23.10286713	27.09585	27.6651914	33.12847756	23.42537114	24.93326655	30.06472797	25.8125363	28.05138308	19.8353232
HS.544388	20.96629446	24.93326655	22.78480313	34.05984584	32.67238802	23.10286713	21.55573723	27.28431654	27.6651914	29.44600482	22.31589866	27.47409397	21.55573723	22.31589866	25.99207668	25.28132198	22.31589866	25.28132198	22.00866909	25.28132198
HS.544400	24.08394796	26.35491255	20.82146969	23.10286713	27.47409397	27.6651914	22.16175149	23.91758798	19.97328878	22.94328397	20.11221399	20.53481436	24.25146506	22.16175149	23.10286713	32.2225776	22.47111801	32.44670335	23.42537114	23.58830748
HS.544430	42.81368175	24.7610399	22.00866909	24.5900029	21.85664411	33.35890435	34.05984584	25.99207668	25.8125363	30.90996253	24.7610399	21.40684088	33.35890435	29.65081798	26.35491255	20.96629446	24.5900029	22.78480313	31.55944654	29.85705573
HS.544434	22.00866909	20.96629446	20.82146969	28.24649588	30.2738447	34.05984584	20.82146969	27.85761803	26.90868529	22.16175149	26.17286587	24.7610399	32.89964245	22.00866909	27.85761803	30.06472797	28.05138308	29.85705573	23.91758798	28.64080227
HS.544451	24.5900029	24.25146506	28.4429658	58.48521281	30.2738447	38.31931855	24.7610399	32.44670335	25.63423608	33.12847756	48.84029469	24.25146506	34.53530357	38.8542363	28.05138308	22.94328397	32	25.45716748	32.67238802	26.35491255
HS.544460	29.65081798	23.10286713	19.97328878	23.91758798	23.91758798	23.91758798	20.82146969	23.26356028	25.10669113	24.42014734	26.90868529	26.17286587	27.85761803	20.67764529	22.47111801	32.67238802	31.34144952	22.16175149	22.16175149	24.08394796
HS.544465	24.93326655	24.7610399	26.90868529	35.50622311	46.85074227	23.91758798	23.10286713	22.31589866	27.6651914	24.25146506	32.89964245	22.16175149	21.40684088	32.67238802	21.70566924	27.47409397	25.8125363	22.78480313	25.99207668	23.58830748
HS.544484	20.96629446	22.00866909	20.96629446	20.53481436	25.10669113	20.96629446	23.58830748	20.53481436	24.5900029	21.85664411	24.93326655	23.10286713	20.96629446	22.31589866	24.25146506	24.08394796	20.53481436	25.99207668	21.25897303	20.82146969
HS.544487	39.39662123	28.64080227	20.96629446	23.75237713	23.58830748	29.44600482	29.85705573	36.00187151	23.75237713	25.99207668	19.97328878	29.85705573	21.25897303	21.55573723	25.10669113	25.28132198	26.53822547	26.35491255	23.75237713	25.8125363
HS.544491	36.25228433	28.64080227	21.40684088	25.8125363	29.04061297	25.99207668	21.70566924	22.94328397	25.10669113	22.627417	36.75834736	21.85664411	22.94328397	24.42014734	24.5900029	20.67764529	29.44600482	29.24260641	21.55573723	23.91758798
HS.544495	20.53481436	22.00866909	24.93326655	21.55573723	22.627417	22.47111801	26.35491255	29.85705573	23.26356028	20.39297004	25.63423608	23.42537114	23.10286713	22.31589866	22.78480313	25.28132198	22.627417	29.44600482	22.00866909	21.55573723
HS.544500	23.42537114	20.2521055	24.93326655	23.42537114	23.26356028	22.627417	23.26356028	19.8353232	20.11221399	26.35491255	54.94818793	22.00866909	20.96629446	20.96629446	21.11212657	19.97328878	20.82146969	20.96629446	22.16175149	22.47111801
HS.544507	23.26356028	26.53822547	20.96629446	25.28132198	39.6706464	28.05138308	22.00866909	22.78480313	34.2967508	33.8245773	34.2967508	33.59093388	21.85664411	24.93326655	21.25897303	24.93326655	27.47409397	38.8542363	29.24260641	24.93326655
HS.544557	23.42537114	29.85705573	19.97328878	26.35491255	23.75237713	21.70566924	23.10286713	24.25146506	23.10286713	22.31589866	29.24260641	20.67764529	22.78480313	25.45716748	21.70566924	22.47111801	32.2225776	21.25897303	23.26356028	26.35491255
HS.544576	27.85761803	23.58830748	26.35491255	22.16175149	39.12448889	22.627417	24.08394796	21.40684088	21.85664411	25.8125363	26.17286587	20.2521055	27.28431654	23.75237713	21.55573723	23.42537114	25.28132198	25.63423608	28.24649588	23.75237713
HS.544609	24.08394796	23.26356028	25.45716748	21.25897303	22.94328397	22.94328397	28.24649588	20.2521055	20.2521055	23.58830748	25.99207668	25.28132198	22.31589866	24.08394796	25.8125363	21.55573723	23.42537114	23.91758798	21.55573723	23.26356028
HS.544632	22.627417	30.69645182	26.35491255	25.28132198	46.52712055	25.99207668	20.96629446	41.06962872	25.8125363	29.85705573	34.7755156	25.63423608	24.42014734	22.47111801	21.11212657	30.2738447	30.06472797	27.28431654	24.5900029	22.627417
HS.544637	1438.151553	1562.88943	367.0925435	2469.494431	2646.738597	1200.982988	837.531708	129.7868134	221.3215312	177.2940119	300.245747	183.5462717	222.8609442	272.4787667	413.0005807	199.4661324	222.8609442	608.8740429	288.0149721	186.1084822
HS.544642	22.47111801	39.39662123	22.78480313	24.7610399	25.63423608	23.26356028	21.55573723	23.91758798	25.28132198	20.67764529	26.72281342	25.99207668	21.85664411	22.94328397	23.91758798	25.10669113	21.55573723	26.17286587	23.26356028	23.75237713
HS.544686	21.11212657	24.5900029	23.42537114	22.78480313	45.254834	22.627417	21.25897303	25.63423608	25.10669113	25.99207668	33.8245773	24.7610399	19.8353232	27.28431654	21.11212657	22.94328397	28.64080227	22.47111801	23.26356028	26.72281342
HS.544692	21.11212657	21.70566924	29.44600482	31.34144952	24.42014734	20.39297004	36.75834736	20.2521055	22.94328397	21.70566924	27.28431654	26.35491255	22.31589866	24.25146506	19.97328878	22.31589866	21.85664411	32.67238802	22.31589866	25.99207668
HS.544703	21.85664411	22.627417	25.99207668	25.10669113	25.45716748	23.26356028	20.53481436	25.99207668	20.67764529	22.78480313	25.28132198	20.96629446	20.96629446	23.42537114	23.75237713	20.53481436	29.24260641	24.08394796	23.42537114	22.94328397
HS.544706	25.10669113	22.78480313	25.10669113	24.5900029	22.627417	26.17286587	21.85664411	20.82146969	21.40684088	23.26356028	33.59093388	26.72281342	25.63423608	21.11212657	21.25897303	22.78480313	20.67764529	20.96629446	23.58830748	21.25897303
HS.544707	20.39297004	24.5900029	22.78480313	24.93326655	30.69645182	24.93326655	21.25897303	21.11212657	26.17286587	29.85705573	22.00866909	22.627417	22.16175149	26.90868529	22.627417	20.53481436	22.627417	27.85761803	20.39297004	23.58830748
HS.544713	27.85761803	20.11221399	23.42537114	23.91758798	24.42014734	22.31589866	26.53822547	28.4429658	28.05138308	26.53822547	34.05984584	24.42014734	21.85664411	22.47111801	24.93326655	21.11212657	25.99207668	20.39297004	26.17286587	21.70566924
HS.544715	29.65081798	23.91758798	21.40684088	29.85705573	26.35491255	23.58830748	23.58830748	22.94328397	21.11212657	22.78480313	24.93326655	22.627417	26.35491255	22.627417	22.47111801	22.627417	26.90868529	20.39297004	28.24649588	19.97328878
HS.544719	21.70566924	21.70566924	24.5900029	23.42537114	24.42014734	28.4429658	30.48441594	20.67764529	27.6651914	26.53822547	24.7610399	30.06472797	23.58830748	21.70566924	23.58830748	24.08394796	22.16175149	32	22.16175149	22.627417
HS.544721	20.2521055	23.58830748	29.44600482	22.16175149	25.10669113	32.89964245	24.5900029	25.28132198	27.85761803	22.627417	19.8353232	26.35491255	29.24260641	23.42537114	27.85761803	31.12495832	22.00866909	28.8400148	23.26356028	28.64080227
HS.544736	20.67764529	22.627417	21.85664411	25.45716748	20.82146969	20.2521055	21.40684088	19.42711815	22.627417	21.40684088	20.67764529	24.42014734	25.8125363	22.627417	21.85664411	23.26356028	20.53481436	23.58830748	24.08394796	39.6706464
HS.544737	22.47111801	20.11221399	19.42711815	22.78480313	19.42711815	19.97328878	21.55573723	20.2521055	19.15965927	20.2521055	20.67764529	19.15965927	22.00866909	22.16175149	22.94328397	20.2521055	19.8353232	19.69831061	19.29292524	18.89588258
HS.544751	34.05984584	44.32350298	26.17286587	25.8125363	48.84029469	20.39297004	29.04061297	25.99207668	24.42014734	28.8400148	22.16175149	23.26356028	28.05138308	28.8400148	30.90996253	26.35491255	25.8125363	24.5900029	28.05138308	31.77895985
HS.544782	21.25897303	23.10286713	21.25897303	24.7610399	30.2738447	23.91758798	22.16175149	25.28132198	20.53481436	21.85664411	25.63423608	19.8353232	19.97328878	21.55573723	20.39297004	28.4429658	26.17286587	25.10669113	23.58830748	20.67764529
HS.544785	29.44600482	21.40684088	24.08394796	21.85664411	22.00866909	23.91758798	30.06472797	21.85664411	23.75237713	25.8125363	37.53071838	24.42014734	38.05462768	24.5900029	26.35491255	24.08394796	22.78480313	22.47111801	21.55573723	23.91758798
HS.544791	22.31589866	22.00866909	26.53822547	30.06472797	20.11221399	20.67764529	23.91758798	20.53481436	23.91758798	22.00866909	19.69831061	22.78480313	20.82146969	24.25146506	20.53481436	20.96629446	21.11212657	22.16175149	23.10286713	22.627417
HS.544806	24.7610399	22.78480313	23.10286713	22.00866909	25.28132198	20.96629446	23.58830748	29.85705573	40.50421101	25.28132198	21.85664411	24.42014734	35.26096371	24.7610399	28.4429658	23.26356028	24.93326655	27.47409397	25.10669113	21.55573723
HS.544814	29.04061297	21.25897303	19.29292524	25.99207668	26.35491255	21.70566924	25.45716748	22.00866909	24.42014734	28.24649588	21.55573723	24.93326655	24.08394796	23.26356028	23.26356028	27.28431654	22.16175149	20.39297004	38.31931855	30.90996253
HS.544828	27.47409397	23.42537114	24.93326655	20.39297004	25.28132198	21.70566924	23.58830748	22.31589866	28.24649588	22.94328397	21.55573723	27.6651914	24.93326655	28.8400148	22.16175149	29.04061297	32.89964245	21.40684088	47.83517596	24.93326655
HS.544832	21.11212657	21.25897303	19.97328878	22.627417	21.25897303	22.78480313	20.2521055	24.08394796	22.31589866	22.94328397	25.63423608	20.11221399	24.25146506	20.2521055	23.42537114	28.24649588	21.55573723	20.11221399	21.40684088	20.82146969
HS.544833	29.65081798	33.12847756	24.93326655	26.72281342	71.50637684	31.12495832	21.25897303	24.42014734	23.58830748	30.48441594	45.88656794	29.24260641	25.45716748	35.26096371	25.63423608	25.8125363	26.72281342	46.20573426	27.47409397	28.8400148
HS.544849	27.6651914	29.44600482	33.12847756	21.70566924	24.7610399	21.70566924	21.40684088	28.05138308	26.72281342	22.47111801	22.00866909	25.63423608	20.82146969	24.08394796	25.28132198	24.7610399	22.47111801	20.82146969	24.5900029	27.09585
HS.544881	21.11212657	23.75237713	27.47409397	31.12495832	27.47409397	21.40684088	26.17286587	20.53481436	21.11212657	21.40684088	20.67764529	30.2738447	23.10286713	31.55944654	20.39297004	22.94328397	21.70566924	22.00866909	23.10286713	21.55573723
HS.544884	29.85705573	22.78480313	24.42014734	23.26356028	24.08394796	23.42537114	25.63423608	25.45716748	28.24649588	19.69831061	23.91758798	26.17286587	23.10286713	21.40684088	26.72281342	21.85664411	20.53481436	28.64080227	23.58830748	26.17286587
HS.544914	26.17286587	23.10286713	21.55573723	28.24649588	39.6706464	22.627417	25.8125363	29.04061297	29.04061297	23.10286713	26.72281342	22.78480313	24.7610399	25.99207668	20.82146969	21.11212657	28.8400148	23.10286713	21.85664411	25.28132198
HS.544941	20.96629446	22.627417	21.11212657	24.42014734	20.2521055	20.67764529	24.25146506	21.25897303	20.67764529	20.67764529	20.82146969	25.28132198	22.78480313	20.39297004	25.99207668	28.4429658	20.2521055	23.26356028	24.08394796	20.53481436
HS.545003	24.5900029	32.2225776	26.17286587	37.53071838	44.94223602	37.27147477	23.26356028	21.55573723	22.627417	25.10669113	30.48441594	28.4429658	25.45716748	24.93326655	26.90868529	24.25146506	32.89964245	20.39297004	26.35491255	28.24649588
HS.545008	21.55573723	19.69831061	26.72281342	19.69831061	26.35491255	20.82146969	21.70566924	26.17286587	20.67764529	22.00866909	22.94328397	25.99207668	20.39297004	24.7610399	24.5900029	21.70566924	22.00866909	25.99207668	33.35890435	20.96629446
HS.545009	24.5900029	22.94328397	24.25146506	22.16175149	22.94328397	20.39297004	21.55573723	22.16175149	24.08394796	19.56224444	24.5900029	26.90868529	21.40684088	22.94328397	22.00866909	22.78480313	23.26356028	22.47111801	21.55573723	21.55573723
HS.545011	22.00866909	22.627417	22.627417	23.58830748	25.45716748	21.55573723	23.75237713	26.90868529	20.96629446	25.8125363	25.8125363	24.25146506	25.28132198	26.53822547	29.65081798	22.31589866	29.44600482	27.85761803	28.24649588	20.82146969
HS.545028	22.94328397	22.47111801	24.7610399	19.8353232	21.40684088	24.42014734	26.90868529	22.00866909	19.15965927	24.5900029	26.35491255	22.47111801	21.40684088	24.5900029	20.2521055	20.96629446	28.64080227	24.42014734	27.28431654	23.10286713
HS.545044	30.69645182	32.2225776	23.58830748	34.53530357	48.84029469	25.28132198	25.28132198	31.77895985	21.25897303	23.10286713	30.48441594	25.63423608	23.10286713	25.10669113	23.75237713	21.40684088	28.05138308	24.42014734	21.85664411	24.42014734
HS.545045	20.82146969	20.53481436	20.67764529	22.31589866	23.42537114	25.8125363	21.11212657	23.91758798	20.82146969	21.70566924	21.11212657	25.63423608	25.28132198	22.47111801	21.25897303	21.70566924	22.00866909	20.96629446	24.42014734	22.78480313
HS.545048	24.93326655	28.05138308	38.8542363	21.11212657	24.42014734	24.93326655	29.44600482	22.00866909	22.78480313	25.8125363	22.47111801	27.6651914	32.2225776	28.8400148	26.90868529	28.4429658	27.47409397	26.17286587	35.26096371	33.35890435
HS.545068	19.97328878	27.85761803	25.63423608	52.70982511	29.04061297	26.90868529	19.97328878	25.63423608	22.47111801	24.25146506	19.15965927	25.8125363	22.00866909	22.31589866	22.16175149	26.72281342	21.40684088	33.35890435	26.90868529	22.47111801
HS.545069	24.7610399	28.4429658	25.99207668	20.39297004	26.72281342	24.08394796	29.65081798	26.90868529	25.99207668	23.26356028	26.35491255	23.58830748	25.10669113	22.94328397	21.11212657	26.35491255	22.16175149	30.69645182	31.12495832	21.11212657
HS.545074	29.04061297	44.94223602	25.45716748	24.25146506	70.52192742	27.09585	22.47111801	24.08394796	29.65081798	30.48441594	36.75834736	29.24260641	25.99207668	33.35890435	24.08394796	23.58830748	26.72281342	36.75834736	30.2738447	25.10669113
HS.545094	24.93326655	20.67764529	20.67764529	21.70566924	25.10669113	21.55573723	20.82146969	19.97328878	20.11221399	24.42014734	21.11212657	22.94328397	20.96629446	20.67764529	24.7610399	21.55573723	28.24649588	24.93326655	22.00866909	26.35491255
HS.545102	23.42537114	23.75237713	23.10286713	19.97328878	32	27.47409397	23.58830748	39.94657756	22.94328397	26.17286587	21.11212657	35.26096371	21.85664411	20.82146969	20.82146969	28.8400148	24.25146506	23.26356028	19.8353232	25.8125363
HS.545111	20.2521055	21.40684088	19.8353232	22.94328397	26.90868529	21.40684088	26.90868529	22.00866909	22.78480313	27.85761803	22.627417	22.47111801	27.85761803	23.91758798	27.09585	23.42537114	24.42014734	24.25146506	34.2967508	24.42014734
HS.545116	25.45716748	22.31589866	22.94328397	25.63423608	22.627417	32.2225776	24.42014734	20.53481436	22.47111801	23.75237713	25.63423608	24.7610399	23.58830748	22.00866909	24.5900029	22.00866909	22.78480313	27.47409397	24.08394796	25.28132198
HS.545118	21.55573723	31.77895985	23.91758798	22.16175149	22.94328397	23.58830748	27.09585	22.31589866	24.42014734	28.24649588	22.00866909	25.63423608	25.28132198	34.2967508	27.28431654	26.17286587	21.85664411	22.78480313	20.11221399	36.00187151
HS.545199	22.627417	24.08394796	22.00866909	21.70566924	21.85664411	24.08394796	22.627417	21.11212657	23.91758798	22.47111801	24.08394796	31.34144952	25.28132198	24.08394796	23.42537114	24.08394796	26.72281342	20.53481436	34.7755156	22.47111801
HS.545230	24.25146506	26.72281342	25.10669113	21.40684088	25.28132198	23.10286713	32.67238802	25.10669113	32.89964245	20.96629446	22.627417	24.42014734	30.06472797	24.7610399	32.2225776	28.4429658	30.48441594	35.50622311	22.16175149	23.58830748
HS.545232	20.96629446	26.17286587	20.82146969	24.42014734	32.89964245	23.91758798	22.00866909	26.35491255	23.10286713	25.28132198	24.42014734	24.25146506	26.72281342	23.75237713	20.2521055	21.70566924	31.77895985	23.26356028	28.8400148	28.24649588
HS.545236	28.05138308	21.25897303	21.85664411	20.11221399	22.00866909	23.26356028	23.58830748	24.42014734	28.4429658	22.47111801	21.11212657	21.85664411	27.85761803	22.16175149	24.5900029	29.44600482	22.16175149	22.627417	22.47111801	19.69831061
HS.545238	29.24260641	26.72281342	22.94328397	20.11221399	25.28132198	26.35491255	21.70566924	23.10286713	22.627417	23.91758798	27.85761803	22.00866909	33.59093388	23.42537114	23.42537114	21.55573723	27.28431654	39.94657756	32.89964245	28.4429658
HS.545243	25.8125363	27.28431654	22.00866909	28.4429658	22.47111801	40.22442798	29.85705573	23.58830748	32	22.47111801	28.05138308	24.93326655	25.8125363	22.78480313	23.58830748	30.06472797	28.64080227	22.47111801	32.2225776	25.8125363
HS.545246	22.47111801	36.50443891	27.6651914	26.53822547	27.47409397	20.67764529	26.72281342	36.75834736	22.16175149	24.93326655	20.67764529	28.64080227	25.10669113	22.627417	32.44670335	27.28431654	26.35491255	24.5900029	20.96629446	25.28132198
HS.545250	22.47111801	24.08394796	26.53822547	20.67764529	29.44600482	28.64080227	25.45716748	23.26356028	23.91758798	25.45716748	32	27.6651914	29.04061297	23.75237713	32.2225776	23.10286713	28.8400148	26.35491255	27.85761803	26.90868529
HS.545251	21.70566924	23.58830748	29.44600482	49.1800058	27.28431654	25.45716748	39.94657756	21.85664411	22.31589866	23.75237713	34.05984584	24.7610399	22.627417	33.35890435	22.00866909	23.91758798	23.91758798	26.35491255	26.53822547	31.77895985
HS.545277	36.50443891	24.93326655	22.78480313	25.28132198	28.64080227	34.7755156	22.16175149	22.31589866	21.70566924	27.09585	25.28132198	24.08394796	20.82146969	25.45716748	22.627417	28.24649588	32.2225776	26.90868529	21.85664411	26.53822547
HS.545298	22.00866909	30.06472797	23.10286713	32.2225776	29.85705573	37.27147477	27.28431654	23.10286713	30.06472797	23.26356028	22.94328397	28.64080227	27.47409397	27.47409397	25.28132198	25.8125363	31.34144952	32	25.63423608	24.5900029
HS.545299	22.47111801	20.11221399	25.28132198	30.2738447	26.72281342	22.16175149	24.5900029	25.28132198	23.10286713	21.40684088	29.44600482	23.10286713	21.11212657	30.2738447	20.53481436	24.08394796	20.96629446	23.10286713	25.8125363	22.94328397
HS.545338	23.75237713	22.16175149	24.42014734	24.5900029	21.25897303	20.2521055	22.47111801	20.67764529	23.26356028	20.67764529	21.85664411	24.93326655	20.2521055	21.55573723	24.5900029	20.39297004	20.82146969	22.627417	22.16175149	21.70566924
HS.545352	29.44600482	42.22425314	26.35491255	23.75237713	26.35491255	25.10669113	28.8400148	20.11221399	23.91758798	27.6651914	24.42014734	24.25146506	22.78480313	23.26356028	33.8245773	23.58830748	24.5900029	22.47111801	34.2967508	23.75237713
HS.545364	25.10669113	23.26356028	28.24649588	33.35890435	22.94328397	23.26356028	32	22.94328397	30.69645182	32.89964245	58.08122594	22.31589866	25.28132198	26.17286587	26.17286587	28.8400148	28.64080227	26.90868529	24.93326655	25.63423608
HS.545388	22.94328397	27.85761803	25.28132198	21.11212657	23.91758798	22.31589866	31.77895985	22.31589866	23.91758798	20.53481436	26.90868529	19.42711815	24.25146506	19.15965927	22.31589866	24.25146506	20.67764529	20.82146969	22.627417	26.72281342
HS.545394	21.70566924	24.7610399	23.42537114	25.28132198	23.26356028	20.67764529	24.93326655	24.42014734	23.58830748	26.35491255	26.90868529	21.11212657	27.28431654	21.85664411	24.08394796	21.55573723	19.15965927	22.47111801	25.45716748	22.00866909
HS.545397	22.627417	22.627417	20.11221399	24.7610399	22.47111801	25.63423608	24.42014734	26.53822547	29.44600482	21.40684088	37.53071838	20.96629446	22.94328397	23.42537114	20.96629446	24.42014734	26.90868529	27.09585	22.47111801	20.53481436
HS.545422	68.11969168	30.2738447	31.77895985	50.91433496	72.00374302	48.16789592	43.11147446	42.51794605	39.94657756	34.2967508	35.01739844	39.12448889	32	30.06472797	45.254834	40.50421101	28.8400148	43.41133848	52.34573175	37.79176517
HS.545426	19.69831061	19.69831061	20.96629446	25.10669113	20.53481436	24.5900029	21.70566924	24.42014734	23.75237713	22.00866909	23.75237713	23.91758798	23.26356028	22.78480313	23.26356028	24.08394796	20.53481436	25.45716748	20.39297004	22.78480313
HS.545428	19.8353232	22.78480313	22.94328397	25.10669113	20.39297004	19.97328878	21.11212657	32.44670335	21.11212657	21.55573723	22.78480313	21.70566924	24.7610399	19.8353232	21.40684088	24.5900029	20.39297004	28.24649588	23.42537114	21.25897303
HS.545462	20.96629446	22.94328397	22.94328397	22.31589866	28.64080227	24.93326655	21.55573723	25.63423608	23.26356028	22.627417	20.82146969	21.55573723	21.11212657	24.5900029	23.26356028	22.627417	28.4429658	32.44670335	23.58830748	20.53481436
HS.545468	22.47111801	27.6651914	23.26356028	21.11212657	22.94328397	19.42711815	20.67764529	22.94328397	31.34144952	21.55573723	21.11212657	24.25146506	19.8353232	28.05138308	21.55573723	22.16175149	21.25897303	23.26356028	21.55573723	24.42014734
HS.545507	22.47111801	23.58830748	25.10669113	23.10286713	22.31589866	25.99207668	21.70566924	24.08394796	28.64080227	22.31589866	21.11212657	20.82146969	25.99207668	24.93326655	30.2738447	25.45716748	22.47111801	20.39297004	26.17286587	19.69831061
HS.545514	23.58830748	36.50443891	29.65081798	21.85664411	27.47409397	21.40684088	21.85664411	19.69831061	26.72281342	24.42014734	22.627417	21.25897303	25.99207668	21.85664411	25.45716748	22.16175149	21.40684088	21.70566924	29.65081798	20.82146969
HS.545519	24.42014734	20.11221399	21.85664411	30.69645182	21.85664411	21.85664411	24.93326655	23.26356028	20.11221399	24.7610399	24.08394796	32.2225776	28.64080227	25.63423608	23.10286713	24.7610399	40.22442798	21.40684088	26.53822547	24.42014734
HS.545527	22.94328397	21.25897303	23.58830748	24.25146506	20.11221399	21.55573723	22.47111801	25.63423608	20.2521055	24.25146506	23.10286713	22.00866909	21.70566924	23.75237713	23.91758798	24.93326655	23.10286713	26.90868529	24.7610399	26.72281342
HS.545536	24.42014734	25.10669113	21.25897303	23.10286713	22.00866909	25.10669113	22.47111801	28.05138308	27.85761803	24.93326655	31.12495832	23.10286713	31.12495832	23.91758798	27.09585	25.8125363	21.11212657	23.75237713	23.58830748	25.8125363
HS.545544	22.627417	24.25146506	23.10286713	22.00866909	21.11212657	20.11221399	23.42537114	20.96629446	21.55573723	21.55573723	21.85664411	21.55573723	24.42014734	23.91758798	21.55573723	20.67764529	20.96629446	33.59093388	24.5900029	21.11212657
HS.545551	24.93326655	27.47409397	20.82146969	20.67764529	22.78480313	22.31589866	29.44600482	19.97328878	24.08394796	21.40684088	22.00866909	21.40684088	20.67764529	21.11212657	21.70566924	21.25897303	23.58830748	21.11212657	20.82146969	22.31589866
HS.545554	20.39297004	20.11221399	21.55573723	21.11212657	24.08394796	20.96629446	25.10669113	23.10286713	20.11221399	20.53481436	20.82146969	20.11221399	21.85664411	21.40684088	23.58830748	21.11212657	21.70566924	26.72281342	24.5900029	21.25897303
HS.545586	29.85705573	34.2967508	22.31589866	20.67764529	31.77895985	20.53481436	19.97328878	19.69831061	26.53822547	32.2225776	24.5900029	25.45716748	27.28431654	20.67764529	22.16175149	21.85664411	22.78480313	21.85664411	20.82146969	23.58830748
HS.545587	31.12495832	44.63179732	19.8353232	27.85761803	22.94328397	32	23.91758798	26.17286587	30.90996253	29.24260641	21.85664411	25.99207668	26.72281342	22.78480313	21.40684088	26.72281342	23.75237713	22.00866909	21.70566924	23.91758798
HS.545589	20.82146969	35.50622311	25.45716748	27.85761803	30.06472797	33.35890435	36.25228433	69.07060714	86.22294892	52.70982511	152.2185107	58.48521281	119.4282229	85.0358921	95.00950852	164.2785149	35.75318842	80.44885597	44.94223602	25.99207668
HS.545597	22.78480313	25.10669113	19.97328878	19.97328878	27.09585	22.16175149	24.25146506	19.02731384	20.53481436	22.47111801	26.53822547	21.55573723	25.99207668	26.17286587	19.97328878	25.45716748	22.16175149	20.11221399	28.8400148	19.56224444
HS.545602	19.8353232	23.91758798	22.16175149	22.94328397	23.75237713	25.28132198	20.96629446	23.26356028	22.31589866	22.78480313	22.627417	22.31589866	23.75237713	31.77895985	21.70566924	21.25897303	35.26096371	23.91758798	30.48441594	26.90868529
HS.545615	31.34144952	23.42537114	68.11969168	24.5900029	39.39662123	28.8400148	26.53822547	58.89200964	89.88447205	60.12945595	35.01739844	70.52192742	63.55791971	81.57188015	86.82267696	79.89315513	69.07060714	136.2393834	38.05462768	49.52207979
HS.545626	24.08394796	23.91758798	35.50622311	55.3303828	29.44600482	24.93326655	30.69645182	20.96629446	30.2738447	31.12495832	22.16175149	22.94328397	23.75237713	25.10669113	22.16175149	24.7610399	20.67764529	28.05138308	24.08394796	25.10669113
HS.545644	23.75237713	26.35491255	25.99207668	24.7610399	27.09585	28.24649588	22.31589866	22.47111801	23.91758798	29.85705573	25.99207668	29.44600482	20.67764529	32.44670335	22.627417	25.99207668	21.25897303	24.08394796	30.06472797	28.05138308
HS.545648	23.75237713	23.26356028	25.63423608	26.17286587	19.8353232	23.10286713	23.75237713	21.40684088	23.75237713	22.00866909	23.91758798	27.09585	35.01739844	25.99207668	37.79176517	20.53481436	27.28431654	20.39297004	25.63423608	26.72281342
HS.545650	20.96629446	21.70566924	24.42014734	21.40684088	26.35491255	22.31589866	23.91758798	24.7610399	26.35491255	20.82146969	22.627417	25.99207668	21.55573723	20.96629446	20.53481436	20.39297004	23.26356028	21.40684088	20.82146969	21.85664411
HS.545655	19.42711815	25.10669113	23.58830748	22.94328397	21.25897303	22.47111801	21.40684088	25.99207668	25.99207668	22.47111801	22.94328397	22.78480313	20.53481436	31.12495832	23.10286713	26.35491255	23.75237713	23.42537114	21.25897303	24.42014734
HS.545663	25.45716748	37.53071838	22.78480313	19.8353232	44.63179732	32.44670335	24.93326655	29.85705573	24.93326655	22.47111801	26.90868529	20.82146969	22.16175149	23.91758798	24.7610399	23.42537114	23.42537114	21.55573723	29.44600482	26.53822547
HS.545670	25.63423608	26.17286587	24.25146506	24.25146506	34.7755156	25.10669113	24.25146506	20.53481436	19.97328878	24.08394796	22.31589866	20.82146969	23.42537114	20.67764529	21.85664411	22.78480313	23.75237713	23.10286713	23.10286713	22.47111801
HS.545671	23.42537114	25.10669113	22.78480313	22.94328397	32.89964245	25.99207668	24.7610399	40.22442798	25.10669113	27.85761803	22.16175149	29.85705573	25.45716748	30.69645182	24.5900029	26.53822547	25.28132198	23.58830748	34.05984584	21.40684088
HS.545680	21.70566924	26.72281342	21.25897303	24.5900029	21.70566924	22.47111801	25.63423608	22.78480313	21.70566924	22.78480313	22.00866909	28.05138308	19.02731384	25.10669113	23.10286713	22.47111801	24.42014734	24.25146506	22.16175149	31.34144952
HS.545687	28.24649588	27.85761803	31.77895985	26.53822547	83.28587875	30.2738447	24.93326655	38.8542363	27.47409397	22.47111801	25.45716748	25.10669113	22.16175149	28.4429658	32	34.7755156	25.63423608	35.75318842	23.26356028	31.77895985
HS.545716	19.69831061	23.26356028	21.70566924	20.82146969	24.93326655	24.93326655	19.97328878	21.25897303	25.63423608	22.16175149	24.5900029	22.16175149	20.67764529	26.53822547	23.42537114	20.82146969	20.96629446	24.7610399	20.39297004	20.82146969
HS.545726	27.85761803	29.85705573	23.10286713	24.08394796	20.39297004	22.78480313	29.04061297	19.69831061	20.2521055	21.11212657	23.42537114	21.40684088	20.53481436	23.91758798	20.96629446	24.42014734	23.58830748	26.90868529	32.67238802	22.78480313
HS.545759	27.85761803	29.65081798	23.75237713	20.11221399	29.44600482	23.42537114	24.5900029	24.5900029	24.5900029	27.09585	27.6651914	23.91758798	20.11221399	26.35491255	28.8400148	25.8125363	29.04061297	31.34144952	25.28132198	21.11212657
HS.545780	32.89964245	24.25146506	22.94328397	23.10286713	23.58830748	25.8125363	25.28132198	24.93326655	23.10286713	25.10669113	23.91758798	22.94328397	26.17286587	21.70566924	22.47111801	21.55573723	22.627417	23.58830748	27.6651914	24.7610399
HS.545821	21.25897303	26.17286587	21.70566924	27.6651914	25.45716748	23.42537114	20.67764529	23.26356028	29.04061297	21.40684088	29.85705573	26.53822547	37.53071838	37.53071838	24.7610399	27.47409397	23.10286713	25.10669113	25.45716748	34.2967508
HS.545838	34.2967508	32	31.12495832	28.64080227	32.89964245	26.17286587	23.91758798	39.6706464	33.12847756	30.06472797	27.09585	28.05138308	33.59093388	22.16175149	29.85705573	22.31589866	25.8125363	22.00866909	28.64080227	24.08394796
HS.545844	31.55944654	34.05984584	22.47111801	23.42537114	30.06472797	27.09585	27.85761803	21.55573723	27.28431654	21.85664411	27.28431654	24.42014734	23.26356028	27.28431654	23.10286713	24.93326655	31.12495832	22.94328397	24.93326655	20.53481436
HS.545887	22.16175149	27.28431654	25.45716748	34.53530357	32.67238802	32.67238802	26.17286587	21.40684088	23.10286713	22.31589866	24.93326655	32	21.70566924	27.28431654	36.75834736	31.12495832	30.2738447	35.50622311	24.7610399	24.7610399
HS.545893	21.55573723	23.91758798	24.42014734	25.45716748	22.47111801	23.75237713	20.67764529	22.94328397	21.40684088	20.96629446	19.97328878	22.00866909	23.58830748	26.90868529	22.16175149	22.627417	24.5900029	23.75237713	22.16175149	19.69831061
HS.545899	20.67764529	21.85664411	21.11212657	20.11221399	24.42014734	21.11212657	23.26356028	22.00866909	27.6651914	19.69831061	22.31589866	20.53481436	24.5900029	21.11212657	21.70566924	21.40684088	28.4429658	38.8542363	52.34573175	24.7610399
HS.545947	23.42537114	21.70566924	25.8125363	25.28132198	24.25146506	23.75237713	22.00866909	24.42014734	28.8400148	25.28132198	23.10286713	25.28132198	20.11221399	30.48441594	28.05138308	29.44600482	26.35491255	33.8245773	21.40684088	28.05138308
HS.545952	24.7610399	24.25146506	21.40684088	23.42537114	25.28132198	23.75237713	25.99207668	23.91758798	24.42014734	23.10286713	27.28431654	27.6651914	33.59093388	22.00866909	29.24260641	22.78480313	24.08394796	30.2738447	41.93258892	26.17286587
HS.545976	127.1158394	107.6347412	55.3303828	94.35322991	123.6398501	85.0358921	53.07645093	99.04415959	101.1252879	82.71058116	209.382927	77.17170097	60.54768939	99.04415959	79.89315513	131.5985698	87.42657643	72.50456866	116.1624519	99.7330662
HS.545993	20.96629446	20.96629446	26.53822547	30.2738447	22.78480313	24.25146506	27.09585	22.78480313	37.01402188	30.69645182	37.27147477	24.08394796	27.47409397	27.28431654	33.59093388	22.31589866	32	30.48441594	22.47111801	22.00866909
HS.546003	22.78480313	21.85664411	21.25897303	24.93326655	22.78480313	32.67238802	21.40684088	22.31589866	24.7610399	23.26356028	27.47409397	28.24649588	28.24649588	19.8353232	21.40684088	28.4429658	23.26356028	24.93326655	21.55573723	20.2521055
HS.546008	25.10669113	37.79176517	24.93326655	26.72281342	24.5900029	25.45716748	30.48441594	25.45716748	22.00866909	29.65081798	30.2738447	23.42537114	41.64293937	29.44600482	20.67764529	27.09585	27.85761803	39.94657756	32.44670335	26.35491255
HS.546021	26.35491255	25.8125363	22.31589866	22.627417	22.00866909	20.96629446	25.99207668	24.08394796	21.55573723	25.99207668	27.09585	24.5900029	22.00866909	20.53481436	25.28132198	25.10669113	24.08394796	20.82146969	25.28132198	21.25897303
HS.546047	24.08394796	22.00866909	23.91758798	29.24260641	24.42014734	20.53481436	24.08394796	20.67764529	21.11212657	21.55573723	36.50443891	22.627417	22.627417	21.70566924	31.77895985	30.48441594	35.26096371	20.11221399	24.08394796	22.16175149
HS.546054	29.65081798	24.25146506	21.40684088	27.28431654	32.2225776	20.96629446	23.58830748	28.24649588	20.53481436	25.99207668	28.4429658	27.09585	22.00866909	29.44600482	26.35491255	28.24649588	25.28132198	30.06472797	22.47111801	31.12495832
HS.546062	28.4429658	22.31589866	23.91758798	26.35491255	27.28431654	27.47409397	25.10669113	22.627417	24.25146506	26.17286587	26.53822547	34.05984584	27.6651914	28.24649588	27.85761803	22.47111801	28.8400148	19.8353232	21.25897303	26.35491255
HS.546079	25.99207668	36.50443891	24.5900029	20.82146969	24.42014734	22.16175149	29.85705573	20.82146969	27.85761803	23.26356028	20.96629446	22.31589866	22.627417	21.11212657	27.85761803	21.55573723	31.55944654	26.17286587	21.11212657	27.6651914
HS.546089	22.16175149	27.09585	26.53822547	21.40684088	19.42711815	28.64080227	21.55573723	21.40684088	22.627417	28.24649588	28.64080227	24.08394796	20.11221399	19.97328878	28.24649588	22.94328397	23.91758798	24.7610399	22.00866909	23.75237713
HS.546105	50.21338227	48.16789592	28.24649588	108.3834	73.51669472	52.70982511	35.26096371	20.53481436	26.17286587	24.5900029	33.12847756	28.05138308	23.26356028	20.96629446	25.8125363	34.2967508	31.55944654	24.93326655	28.64080227	24.08394796
HS.546114	22.00866909	29.04061297	21.40684088	24.08394796	26.17286587	24.25146506	30.48441594	24.7610399	23.75237713	20.96629446	24.25146506	26.72281342	22.16175149	30.48441594	23.58830748	20.96629446	29.24260641	26.53822547	25.28132198	25.8125363
HS.546119	25.10669113	28.8400148	22.47111801	25.10669113	23.26356028	22.00866909	25.8125363	22.31589866	23.26356028	23.75237713	28.8400148	22.00866909	23.42537114	24.42014734	23.10286713	21.55573723	24.93326655	24.7610399	22.31589866	22.78480313
HS.546135	22.78480313	22.31589866	25.8125363	26.72281342	23.26356028	23.75237713	20.96629446	20.39297004	27.28431654	26.17286587	24.93326655	22.31589866	22.78480313	28.4429658	32	21.11212657	22.47111801	25.8125363	20.53481436	21.85664411
HS.546148	22.94328397	20.2521055	20.96629446	27.6651914	22.16175149	23.10286713	20.67764529	20.82146969	21.40684088	23.42537114	22.78480313	22.00866909	22.00866909	21.11212657	20.67764529	20.96629446	22.16175149	20.39297004	21.70566924	22.31589866
HS.546150	29.85705573	30.06472797	20.2521055	24.93326655	21.70566924	21.70566924	22.31589866	27.09585	24.93326655	29.04061297	20.96629446	26.17286587	31.77895985	24.7610399	27.85761803	23.10286713	26.90868529	26.35491255	27.09585	26.35491255
HS.546177	22.627417	25.10669113	22.16175149	23.42537114	20.2521055	20.82146969	25.63423608	26.53822547	21.40684088	20.11221399	23.75237713	22.94328397	21.55573723	20.82146969	23.91758798	20.39297004	20.82146969	22.47111801	23.58830748	23.26356028
HS.546213	28.64080227	24.7610399	23.75237713	25.99207668	33.35890435	23.91758798	25.63423608	24.5900029	24.93326655	24.42014734	38.8542363	29.85705573	24.08394796	25.63423608	29.85705573	32	26.53822547	24.93326655	42.51794605	21.40684088
HS.546375	245.5716145	319.5726205	451.9439341	200.8535291	294.0667789	272.4787667	458.2528363	176.0693527	86.82267696	256	83.86517785	221.3215312	445.7218884	156.4979555	427.5650147	294.0667789	328.5570298	304.4370214	278.2041248	377.4129196
HS.546379	29.85705573	24.08394796	21.11212657	20.53481436	22.627417	20.96629446	21.11212657	25.63423608	37.01402188	19.15965927	20.82146969	24.5900029	30.69645182	22.47111801	23.58830748	27.6651914	22.627417	20.39297004	24.08394796	22.47111801
HS.546661	20.67764529	23.58830748	22.627417	31.77895985	20.82146969	22.31589866	20.67764529	20.96629446	20.2521055	20.82146969	20.96629446	20.53481436	19.42711815	20.39297004	21.70566924	22.47111801	21.85664411	20.82146969	23.10286713	21.85664411
HS.546710	20.53481436	24.5900029	24.25146506	22.47111801	24.08394796	22.627417	22.627417	29.65081798	26.17286587	26.17286587	25.63423608	19.97328878	20.67764529	19.56224444	20.82146969	22.627417	24.42014734	20.67764529	22.627417	21.85664411
HS.546837	22.00866909	25.45716748	20.82146969	23.91758798	24.93326655	26.35491255	29.04061297	22.627417	24.25146506	22.16175149	28.24649588	19.42711815	19.29292524	20.82146969	22.627417	23.10286713	22.627417	24.08394796	26.17286587	24.93326655
HS.546898	25.63423608	33.35890435	27.85761803	54.19169999	30.69645182	22.47111801	36.25228433	34.53530357	35.75318842	25.28132198	26.35491255	24.7610399	21.85664411	36.75834736	28.24649588	28.8400148	26.90868529	30.90996253	30.69645182	32
HS.547160	27.47409397	24.08394796	25.63423608	28.05138308	22.78480313	23.75237713	25.45716748	25.99207668	30.06472797	24.93326655	26.35491255	27.28431654	23.75237713	22.627417	28.64080227	21.85664411	27.6651914	27.85761803	34.05984584	26.17286587
HS.547175	25.28132198	36.00187151	24.25146506	21.85664411	25.28132198	23.10286713	21.40684088	24.25146506	22.16175149	21.40684088	23.58830748	23.42537114	23.42537114	26.35491255	22.16175149	21.70566924	22.47111801	25.10669113	20.39297004	24.25146506
HS.547201	29.44600482	24.93326655	31.34144952	22.31589866	23.58830748	21.55573723	22.47111801	22.94328397	27.6651914	26.72281342	36.00187151	28.24649588	22.78480313	20.53481436	31.77895985	27.09585	32.2225776	22.16175149	22.78480313	22.47111801
HS.547239	30.69645182	46.20573426	21.40684088	32.44670335	27.47409397	27.28431654	27.6651914	27.6651914	26.90868529	30.2738447	31.55944654	22.94328397	22.78480313	29.65081798	23.42537114	27.28431654	25.10669113	22.94328397	30.2738447	26.72281342
HS.547245	32.67238802	22.47111801	22.00866909	20.96629446	20.2521055	26.17286587	24.42014734	24.93326655	22.00866909	23.42537114	28.64080227	20.96629446	25.10669113	19.8353232	22.47111801	20.96629446	28.05138308	24.42014734	21.70566924	24.08394796
HS.547272	26.90868529	37.01402188	19.69831061	24.25146506	21.25897303	24.42014734	24.93326655	26.72281342	19.97328878	21.85664411	29.24260641	21.55573723	22.31589866	27.28431654	24.5900029	21.40684088	21.55573723	21.70566924	22.78480313	21.25897303
HS.547277	31.55944654	20.82146969	22.31589866	22.627417	20.82146969	20.11221399	22.16175149	20.96629446	21.25897303	20.53481436	20.53481436	20.53481436	25.10669113	21.40684088	24.25146506	25.8125363	20.39297004	18.89588258	20.67764529	20.96629446
HS.547293	20.53481436	23.58830748	20.82146969	19.56224444	23.75237713	21.55573723	23.42537114	32.44670335	21.85664411	25.45716748	23.26356028	25.99207668	26.35491255	26.72281342	29.44600482	21.25897303	24.7610399	22.16175149	28.64080227	24.93326655
HS.547332	22.94328397	24.5900029	24.93326655	26.17286587	27.28431654	35.50622311	19.8353232	20.67764529	29.24260641	24.93326655	26.17286587	22.47111801	21.55573723	23.42537114	22.16175149	28.05138308	22.31589866	24.42014734	25.28132198	26.53822547
HS.547341	21.55573723	25.8125363	21.25897303	21.11212657	20.39297004	19.42711815	19.8353232	22.94328397	21.85664411	23.42537114	25.8125363	20.82146969	29.04061297	21.11212657	25.63423608	22.00866909	21.85664411	24.42014734	21.55573723	21.70566924
HS.547366	21.11212657	34.05984584	25.45716748	21.55573723	22.47111801	30.2738447	23.26356028	24.08394796	21.11212657	27.09585	21.11212657	28.4429658	29.04061297	32	28.4429658	21.85664411	28.05138308	23.91758798	22.47111801	25.8125363
HS.547503	39.94657756	53.07645093	29.24260641	71.50637684	35.01739844	46.20573426	29.65081798	23.58830748	33.59093388	42.22425314	28.4429658	29.85705573	34.53530357	35.26096371	29.24260641	30.48441594	34.53530357	30.90996253	28.4429658	28.64080227
HS.547551	26.17286587	22.47111801	22.627417	21.55573723	24.5900029	24.25146506	27.09585	22.31589866	23.42537114	28.05138308	20.53481436	29.85705573	22.78480313	22.31589866	21.70566924	22.00866909	23.26356028	27.85761803	21.70566924	27.28431654
HS.547587	23.91758798	27.09585	29.85705573	31.55944654	24.7610399	26.72281342	21.40684088	25.63423608	23.42537114	30.06472797	30.90996253	27.47409397	20.82146969	26.17286587	24.42014734	25.63423608	28.24649588	25.28132198	27.28431654	27.47409397
HS.547601	31.12495832	29.24260641	22.16175149	19.8353232	31.55944654	22.627417	25.10669113	20.82146969	22.00866909	24.25146506	22.78480313	27.6651914	20.2521055	23.91758798	23.58830748	22.78480313	22.47111801	21.55573723	24.25146506	22.47111801
HS.547715	25.45716748	27.28431654	25.8125363	26.72281342	24.93326655	22.16175149	26.17286587	22.47111801	20.82146969	26.53822547	19.02731384	25.63423608	20.53481436	28.24649588	25.63423608	22.78480313	28.4429658	24.42014734	25.63423608	24.08394796
HS.547738	21.55573723	30.69645182	26.17286587	25.10669113	23.26356028	28.05138308	26.53822547	29.65081798	28.24649588	46.85074227	21.70566924	33.12847756	43.41133848	29.04061297	37.53071838	23.42537114	38.05462768	36.75834736	23.75237713	27.6651914
HS.547797	24.08394796	20.11221399	22.94328397	20.2521055	23.42537114	28.24649588	22.47111801	21.70566924	30.2738447	21.55573723	24.25146506	24.93326655	22.00866909	27.85761803	29.04061297	23.10286713	23.91758798	28.8400148	23.10286713	24.25146506
HS.547824	21.70566924	20.96629446	23.91758798	22.94328397	28.4429658	29.65081798	28.8400148	20.96629446	26.17286587	22.94328397	22.00866909	20.82146969	24.25146506	24.08394796	20.53481436	22.47111801	21.70566924	27.85761803	26.17286587	25.28132198
HS.547858	22.78480313	33.35890435	23.26356028	24.7610399	21.85664411	26.72281342	23.58830748	28.24649588	27.09585	28.05138308	21.40684088	22.94328397	27.09585	23.26356028	26.72281342	23.10286713	28.8400148	30.2738447	22.31589866	22.47111801
HS.547861	21.85664411	20.96629446	25.10669113	21.85664411	23.26356028	28.8400148	26.72281342	24.08394796	27.28431654	22.78480313	26.53822547	22.94328397	22.47111801	23.58830748	23.10286713	21.11212657	23.91758798	20.82146969	21.70566924	22.16175149
HS.547935	21.11212657	21.85664411	21.55573723	23.26356028	22.627417	21.25897303	21.40684088	22.00866909	19.97328878	21.70566924	25.28132198	21.11212657	19.97328878	22.31589866	21.85664411	19.42711815	21.70566924	20.11221399	20.67764529	22.627417
HS.547985	19.8353232	22.00866909	24.7610399	25.28132198	22.31589866	22.78480313	21.70566924	23.26356028	25.10669113	25.28132198	21.85664411	32	25.45716748	25.45716748	19.97328878	21.55573723	24.5900029	24.08394796	23.91758798	22.00866909
HS.548045	26.17286587	22.627417	28.05138308	23.42537114	38.05462768	43.11147446	31.55944654	29.85705573	24.7610399	21.85664411	24.5900029	24.7610399	23.10286713	22.627417	28.24649588	36.75834736	26.35491255	28.05138308	37.01402188	36.25228433
HS.548146	22.31589866	40.78594007	31.34144952	37.01402188	36.50443891	22.31589866	25.10669113	25.28132198	22.31589866	20.96629446	21.55573723	22.78480313	21.25897303	29.44600482	29.04061297	23.75237713	24.7610399	36.50443891	35.75318842	24.7610399
HS.548213	25.8125363	22.78480313	26.72281342	24.5900029	21.25897303	22.16175149	24.5900029	21.40684088	30.69645182	23.91758798	22.78480313	31.77895985	25.99207668	20.11221399	25.63423608	25.99207668	21.40684088	23.26356028	25.10669113	29.85705573
HS.548302	21.40684088	23.26356028	23.26356028	20.82146969	22.47111801	22.16175149	22.00866909	24.08394796	20.67764529	21.55573723	21.70566924	21.55573723	23.26356028	20.53481436	22.00866909	19.8353232	23.26356028	33.59093388	22.94328397	22.31589866
HS.548415	27.85761803	20.53481436	31.77895985	23.58830748	23.10286713	24.25146506	31.55944654	25.45716748	28.8400148	22.00866909	31.77895985	26.90868529	27.09585	26.90868529	31.12495832	23.10286713	34.2967508	29.44600482	30.90996253	30.2738447
HS.548433	25.63423608	23.42537114	21.11212657	25.45716748	23.10286713	22.78480313	28.05138308	24.93326655	20.67764529	20.39297004	21.25897303	22.00866909	22.94328397	23.42537114	22.78480313	20.67764529	24.5900029	22.627417	22.627417	21.25897303
HS.548534	22.94328397	37.01402188	23.42537114	22.47111801	21.85664411	26.53822547	23.58830748	22.78480313	22.47111801	27.28431654	24.08394796	29.04061297	22.78480313	20.96629446	26.35491255	22.627417	21.25897303	21.55573723	24.93326655	22.47111801
HS.548635	23.42537114	21.85664411	19.69831061	32.2225776	22.94328397	24.25146506	23.91758798	24.25146506	22.47111801	20.82146969	22.00866909	25.45716748	21.85664411	23.91758798	26.90868529	22.31589866	26.53822547	23.75237713	21.40684088	20.96629446
HS.548645	23.10286713	29.85705573	21.55573723	21.11212657	50.21338227	25.10669113	32.2225776	29.24260641	28.8400148	25.63423608	22.47111801	23.75237713	25.8125363	21.40684088	22.47111801	24.08394796	29.24260641	23.42537114	25.45716748	30.06472797
HS.548787	25.45716748	24.08394796	20.67764529	21.85664411	26.17286587	20.53481436	22.16175149	19.8353232	23.75237713	25.45716748	21.55573723	22.78480313	19.69831061	20.96629446	20.11221399	23.26356028	25.8125363	21.11212657	20.53481436	21.40684088
HS.548804	20.67764529	28.24649588	22.627417	21.40684088	22.00866909	23.91758798	22.00866909	24.93326655	21.25897303	22.94328397	22.16175149	24.5900029	22.94328397	24.5900029	29.44600482	27.28431654	22.627417	24.93326655	23.26356028	20.67764529
HS.548831	21.11212657	23.42537114	22.16175149	22.627417	20.11221399	20.82146969	23.26356028	19.8353232	22.47111801	20.11221399	21.85664411	22.31589866	22.31589866	19.8353232	21.70566924	21.55573723	20.67764529	20.2521055	25.10669113	22.16175149
HS.54940	32.44670335	29.24260641	23.58830748	21.85664411	22.16175149	20.11221399	23.75237713	20.67764529	23.75237713	24.5900029	20.2521055	21.25897303	25.28132198	28.8400148	25.99207668	33.8245773	26.72281342	23.58830748	29.44600482	31.12495832
HS.549435	22.47111801	32.44670335	21.85664411	22.78480313	24.25146506	30.69645182	26.90868529	22.627417	23.75237713	26.35491255	29.24260641	23.26356028	26.72281342	20.96629446	27.85761803	20.96629446	22.16175149	28.24649588	20.11221399	28.64080227
HS.549460	22.16175149	21.11212657	23.42537114	26.35491255	20.82146969	22.78480313	19.15965927	20.67764529	22.47111801	21.40684088	21.85664411	25.8125363	26.53822547	23.91758798	24.42014734	20.11221399	22.31589866	23.91758798	24.25146506	22.627417
HS.549487	20.82146969	24.08394796	19.8353232	21.70566924	20.53481436	21.40684088	20.53481436	27.47409397	22.16175149	22.47111801	20.82146969	21.40684088	22.627417	21.55573723	20.82146969	20.82146969	22.627417	22.94328397	21.11212657	23.42537114
HS.549631	21.11212657	19.29292524	21.25897303	21.70566924	21.70566924	20.53481436	21.85664411	21.85664411	20.96629446	24.25146506	20.67764529	22.16175149	23.42537114	19.69831061	20.11221399	23.26356028	20.82146969	23.26356028	27.47409397	19.42711815
HS.549668	28.64080227	29.85705573	24.42014734	23.26356028	25.10669113	24.42014734	24.25146506	20.82146969	24.25146506	26.35491255	22.47111801	25.63423608	21.25897303	25.63423608	24.5900029	25.10669113	26.72281342	25.45716748	24.08394796	22.94328397
HS.549729	28.05138308	21.85664411	20.2521055	23.26356028	21.40684088	22.627417	21.11212657	23.58830748	21.25897303	22.627417	20.11221399	24.25146506	20.39297004	24.08394796	22.78480313	23.58830748	22.94328397	23.75237713	22.94328397	22.627417
HS.549783	24.08394796	22.94328397	22.47111801	24.25146506	29.04061297	24.5900029	22.31589866	25.28132198	20.67764529	30.90996253	20.39297004	21.55573723	25.99207668	20.53481436	22.47111801	22.31589866	27.28431654	29.04061297	21.25897303	23.91758798
HS.549784	22.16175149	23.10286713	22.94328397	19.97328878	19.97328878	20.67764529	20.11221399	20.11221399	23.10286713	20.67764529	21.40684088	22.47111801	23.26356028	22.627417	21.11212657	26.90868529	20.53481436	20.39297004	23.91758798	25.28132198
HS.549805	21.55573723	22.47111801	20.82146969	24.42014734	21.55573723	22.31589866	28.64080227	20.53481436	22.16175149	30.06472797	28.05138308	28.24649588	24.25146506	22.94328397	21.25897303	25.8125363	22.16175149	31.55944654	31.34144952	23.91758798
HS.549810	21.55573723	25.28132198	22.94328397	23.42537114	23.10286713	21.11212657	22.627417	21.70566924	22.00866909	26.53822547	28.8400148	22.47111801	23.75237713	27.6651914	21.11212657	22.78480313	24.25146506	20.96629446	21.40684088	25.10669113
HS.549823	41.93258892	22.78480313	34.05984584	26.90868529	33.35890435	32.44670335	24.7610399	21.55573723	21.25897303	37.27147477	22.94328397	25.10669113	27.47409397	21.70566924	28.64080227	38.05462768	27.6651914	22.00866909	28.64080227	19.15965927
HS.549914	21.85664411	20.2521055	21.40684088	27.6651914	23.91758798	22.16175149	20.96629446	26.53822547	23.26356028	22.47111801	28.4429658	22.78480313	22.94328397	24.5900029	29.85705573	26.35491255	23.91758798	23.26356028	27.28431654	30.48441594
HS.549963	19.42711815	19.69831061	20.53481436	19.97328878	22.47111801	19.42711815	19.15965927	19.15965927	20.82146969	19.69831061	19.29292524	20.96629446	19.29292524	23.42537114	20.53481436	22.94328397	20.82146969	20.96629446	23.75237713	21.70566924
HS.549966	20.2521055	21.11212657	27.6651914	25.45716748	22.78480313	25.45716748	22.627417	20.53481436	25.28132198	22.00866909	40.22442798	19.97328878	20.53481436	24.08394796	21.70566924	22.00866909	26.17286587	21.11212657	19.8353232	21.11212657
HS.549989	23.10286713	30.2738447	74.54294953	47.83517596	29.04061297	34.7755156	27.09585	77.7084726	106.1529019	64.4451552	38.58585049	51.62507259	50.56264396	58.08122594	69.5510312	56.88593159	54.94818793	58.48521281	42.22425314	76.10925536
HS.550042	22.627417	22.47111801	28.05138308	26.90868529	36.25228433	21.70566924	23.58830748	22.47111801	31.34144952	21.25897303	27.09585	32.44670335	23.10286713	22.78480313	24.42014734	30.06472797	19.97328878	30.06472797	23.58830748	25.28132198
HS.550068	23.42537114	23.75237713	22.31589866	20.39297004	22.47111801	25.28132198	22.16175149	25.8125363	32.89964245	23.58830748	24.5900029	21.85664411	22.78480313	26.90868529	22.627417	22.16175149	20.67764529	33.59093388	20.82146969	21.40684088
HS.550095	20.96629446	21.40684088	21.25897303	28.24649588	21.40684088	19.97328878	23.75237713	23.91758798	23.91758798	20.67764529	20.11221399	19.69831061	22.47111801	26.17286587	22.00866909	21.40684088	21.55573723	24.25146506	27.6651914	23.75237713
HS.550111	32.89964245	36.00187151	21.85664411	24.93326655	28.8400148	21.40684088	21.70566924	29.04061297	24.25146506	34.53530357	24.42014734	27.6651914	25.63423608	25.10669113	43.11147446	25.45716748	22.31589866	27.09585	24.93326655	19.97328878
HS.550118	26.17286587	22.47111801	23.91758798	23.26356028	20.11221399	25.63423608	23.58830748	25.99207668	24.93326655	23.91758798	25.10669113	22.627417	20.67764529	22.627417	26.90868529	23.58830748	22.94328397	23.91758798	23.91758798	22.31589866
HS.550126	21.25897303	41.06962872	23.10286713	24.08394796	20.96629446	21.55573723	22.94328397	31.55944654	21.70566924	20.39297004	23.10286713	22.47111801	24.42014734	22.627417	25.10669113	21.55573723	20.39297004	20.82146969	28.4429658	22.78480313
HS.550139	39.12448889	48.50293013	46.20573426	37.79176517	79.3412928	50.56264396	30.90996253	44.01733818	36.50443891	32.2225776	37.27147477	48.84029469	35.75318842	45.56960626	33.8245773	44.32350298	47.83517596	59.30163596	56.88593159	52.34573175
HS.550193	29.85705573	74.02804377	35.75318842	35.50622311	24.08394796	19.69831061	40.50421101	44.32350298	42.81368175	30.69645182	37.53071838	26.90868529	25.8125363	25.45716748	24.25146506	23.26356028	28.05138308	38.58585049	38.58585049	26.90868529
HS.550210	21.11212657	19.8353232	19.69831061	26.17286587	22.627417	20.11221399	19.56224444	24.42014734	20.82146969	22.47111801	21.85664411	20.39297004	24.25146506	22.94328397	23.26356028	24.7610399	22.94328397	20.82146969	20.11221399	21.40684088
HS.550218	22.78480313	36.00187151	24.5900029	21.11212657	26.53822547	20.96629446	21.70566924	22.31589866	21.40684088	19.69831061	21.11212657	26.53822547	22.78480313	27.47409397	21.40684088	21.85664411	22.627417	28.8400148	23.26356028	24.93326655
HS.550248	24.93326655	23.10286713	22.00866909	21.25897303	24.25146506	23.91758798	23.42537114	21.70566924	24.5900029	23.42537114	28.8400148	22.78480313	22.31589866	22.94328397	24.7610399	29.24260641	27.85761803	28.64080227	21.85664411	23.42537114
HS.550254	26.35491255	22.47111801	27.28431654	21.85664411	21.70566924	22.00866909	21.85664411	19.69831061	22.47111801	20.2521055	20.39297004	23.91758798	24.93326655	24.42014734	20.96629446	23.91758798	27.28431654	26.90868529	22.31589866	25.8125363
HS.550275	24.42014734	25.8125363	20.82146969	21.70566924	28.4429658	22.31589866	20.96629446	19.97328878	21.70566924	22.78480313	20.82146969	22.47111801	27.28431654	21.11212657	19.56224444	21.25897303	29.24260641	25.10669113	28.8400148	22.00866909
HS.550282	23.91758798	51.26847217	21.55573723	31.55944654	60.96883187	29.24260641	22.16175149	28.64080227	32	26.35491255	23.91758798	30.69645182	39.39662123	23.42537114	35.50622311	34.05984584	41.35529058	45.56960626	26.90868529	25.8125363
HS.550285	21.70566924	22.78480313	22.31589866	21.11212657	36.75834736	22.00866909	29.44600482	24.93326655	22.00866909	20.82146969	25.99207668	23.58830748	22.00866909	21.70566924	22.627417	24.42014734	22.00866909	28.64080227	37.79176517	27.09585
HS.550287	40.78594007	22.16175149	25.45716748	25.28132198	28.05138308	26.17286587	20.39297004	21.11212657	27.28431654	31.55944654	27.28431654	26.53822547	22.16175149	21.11212657	22.47111801	26.35491255	28.8400148	22.78480313	30.2738447	24.5900029
HS.550307	27.28431654	39.94657756	24.93326655	20.96629446	23.10286713	33.59093388	21.25897303	24.5900029	28.05138308	30.48441594	28.64080227	23.91758798	29.65081798	20.96629446	33.8245773	30.48441594	25.8125363	29.44600482	24.25146506	32.89964245
HS.550310	29.44600482	27.28431654	21.70566924	24.08394796	26.72281342	25.45716748	28.4429658	19.97328878	29.44600482	24.93326655	40.78594007	24.42014734	44.32350298	22.94328397	30.06472797	27.09585	24.25146506	23.91758798	29.04061297	25.8125363
HS.550320	20.39297004	20.67764529	25.28132198	41.35529058	25.8125363	22.00866909	23.75237713	21.40684088	25.28132198	25.99207668	19.56224444	26.17286587	28.24649588	26.35491255	30.06472797	22.16175149	24.7610399	20.82146969	29.24260641	21.85664411
HS.550371	23.26356028	24.93326655	22.00866909	23.26356028	26.53822547	22.47111801	25.63423608	20.11221399	21.55573723	21.70566924	22.94328397	21.40684088	21.11212657	21.25897303	23.75237713	22.47111801	23.91758798	21.11212657	21.40684088	20.82146969
HS.550382	25.28132198	22.78480313	23.91758798	29.44600482	23.58830748	23.42537114	24.42014734	25.8125363	23.42537114	25.28132198	26.17286587	24.08394796	22.31589866	33.12847756	24.7610399	22.47111801	23.10286713	24.08394796	25.28132198	26.72281342
HS.55047	24.08394796	20.96629446	21.11212657	21.40684088	22.627417	27.28431654	21.85664411	19.8353232	20.39297004	24.25146506	26.90868529	29.44600482	20.39297004	23.58830748	28.24649588	22.94328397	23.75237713	21.11212657	20.96629446	19.42711815
HS.550619	24.93326655	22.00866909	22.78480313	24.5900029	21.70566924	30.06472797	23.26356028	22.94328397	22.16175149	22.627417	20.11221399	25.10669113	22.627417	25.45716748	22.00866909	20.96629446	23.91758798	25.10669113	21.85664411	23.91758798
HS.550799	25.10669113	23.26356028	26.35491255	21.40684088	22.78480313	21.25897303	24.42014734	21.70566924	21.85664411	24.42014734	22.16175149	22.627417	21.40684088	22.47111801	22.47111801	34.05984584	24.08394796	23.75237713	27.09585	27.6651914
HS.550822	23.75237713	22.94328397	21.25897303	23.58830748	21.25897303	23.75237713	23.75237713	28.4429658	28.05138308	28.8400148	27.85761803	26.53822547	24.42014734	21.55573723	25.99207668	21.55573723	22.78480313	23.26356028	28.4429658	26.17286587
HS.550888	24.7610399	23.10286713	21.85664411	22.94328397	21.55573723	25.99207668	22.627417	24.42014734	22.627417	29.65081798	24.25146506	23.26356028	20.2521055	22.94328397	22.94328397	20.2521055	22.16175149	24.7610399	37.53071838	23.42537114
HS.550960	27.85761803	22.94328397	22.78480313	28.4429658	39.6706464	22.47111801	22.78480313	25.99207668	25.8125363	26.90868529	21.25897303	22.31589866	25.45716748	29.85705573	22.78480313	22.78480313	28.64080227	28.8400148	24.7610399	25.28132198
HS.551002	27.47409397	23.42537114	24.42014734	31.34144952	23.26356028	28.4429658	27.6651914	20.82146969	21.11212657	24.93326655	25.10669113	24.7610399	23.10286713	22.16175149	22.16175149	22.31589866	25.99207668	26.17286587	28.24649588	21.25897303
HS.551024	19.8353232	21.85664411	21.25897303	23.10286713	26.90868529	19.97328878	21.11212657	18.89588258	20.11221399	22.627417	19.29292524	22.16175149	20.2521055	21.70566924	20.2521055	22.78480313	21.40684088	22.31589866	23.91758798	21.40684088
HS.551042	21.85664411	22.627417	22.47111801	28.64080227	23.75237713	20.39297004	25.28132198	23.75237713	21.70566924	21.11212657	25.28132198	21.40684088	21.70566924	22.627417	24.93326655	21.55573723	26.17286587	20.82146969	27.85761803	22.627417
HS.551062	23.91758798	22.16175149	21.25897303	22.78480313	21.70566924	26.53822547	21.25897303	21.40684088	26.72281342	23.10286713	20.67764529	23.75237713	20.67764529	24.7610399	23.10286713	22.78480313	22.47111801	20.39297004	19.56224444	24.42014734
HS.551074	23.91758798	23.75237713	25.63423608	22.78480313	31.34144952	21.11212657	22.78480313	21.55573723	23.42537114	21.55573723	34.7755156	22.47111801	25.99207668	25.8125363	35.50622311	30.48441594	21.70566924	32.44670335	35.26096371	27.85761803
HS.551115	24.25146506	28.8400148	24.25146506	23.10286713	30.2738447	26.72281342	28.8400148	22.47111801	25.8125363	27.09585	21.55573723	27.09585	24.08394796	23.91758798	23.10286713	23.75237713	21.70566924	24.42014734	24.08394796	21.70566924
HS.551126	28.24649588	26.72281342	20.96629446	44.01733818	70.03479688	37.53071838	24.25146506	25.28132198	21.11212657	26.90868529	20.53481436	22.31589866	21.40684088	24.42014734	22.627417	23.10286713	25.10669113	20.82146969	20.39297004	21.25897303
HS.551128	21.85664411	19.69831061	23.91758798	37.79176517	29.65081798	21.40684088	29.85705573	24.93326655	24.42014734	22.47111801	21.25897303	23.58830748	24.7610399	25.28132198	24.08394796	30.06472797	25.10669113	39.12448889	24.7610399	28.4429658
HS.551136	20.82146969	23.58830748	23.10286713	23.58830748	20.82146969	20.82146969	22.16175149	31.34144952	21.40684088	22.78480313	27.28431654	24.93326655	22.31589866	21.70566924	22.00866909	23.58830748	24.93326655	24.93326655	24.93326655	24.5900029
HS.551137	22.16175149	24.5900029	30.90996253	21.25897303	28.8400148	23.10286713	21.11212657	30.69645182	23.26356028	26.72281342	24.25146506	30.90996253	26.35491255	27.09585	36.00187151	22.00866909	24.25146506	30.48441594	24.5900029	26.35491255
HS.551138	25.45716748	33.35890435	22.47111801	25.45716748	21.11212657	23.91758798	19.69831061	19.97328878	27.47409397	24.08394796	30.2738447	23.26356028	24.5900029	24.42014734	30.06472797	23.58830748	22.627417	20.96629446	22.94328397	22.94328397
HS.551143	29.44600482	32.67238802	31.34144952	21.85664411	25.99207668	59.30163596	32.2225776	36.75834736	37.79176517	34.05984584	21.55573723	38.58585049	36.25228433	55.71523605	46.20573426	27.09585	47.17661495	43.71328822	51.62507259	44.32350298
HS.551145	21.11212657	22.47111801	20.2521055	21.25897303	23.26356028	25.45716748	23.10286713	20.96629446	21.70566924	23.26356028	24.42014734	25.8125363	20.67764529	24.7610399	21.40684088	25.99207668	26.17286587	20.53481436	26.53822547	20.11221399
HS.551155	29.65081798	21.25897303	19.56224444	28.24649588	20.11221399	22.47111801	23.58830748	21.55573723	22.31589866	24.42014734	24.42014734	21.55573723	21.11212657	19.15965927	22.78480313	22.16175149	23.91758798	25.8125363	20.82146969	23.75237713
HS.551244	22.627417	20.11221399	19.15965927	20.53481436	20.39297004	21.70566924	20.53481436	20.53481436	21.85664411	19.8353232	20.67764529	22.00866909	20.11221399	22.627417	19.69831061	20.39297004	19.42711815	20.67764529	20.53481436	21.40684088
HS.551249	20.39297004	44.63179732	22.627417	23.10286713	23.42537114	28.24649588	33.12847756	21.25897303	22.31589866	22.78480313	22.78480313	23.58830748	27.09585	25.8125363	26.53822547	23.10286713	23.10286713	22.47111801	25.63423608	23.26356028
HS.551253	24.93326655	22.627417	26.35491255	53.07645093	38.05462768	27.47409397	27.47409397	23.26356028	25.28132198	29.24260641	28.64080227	32.89964245	21.70566924	30.2738447	37.53071838	20.96629446	20.2521055	31.77895985	23.26356028	27.85761803
HS.551307	22.627417	30.48441594	32.67238802	22.31589866	26.17286587	20.11221399	23.42537114	21.11212657	21.70566924	21.25897303	27.28431654	23.10286713	24.7610399	24.7610399	23.58830748	21.55573723	23.26356028	22.94328397	29.65081798	24.93326655
HS.551324	20.82146969	22.94328397	26.53822547	25.99207668	20.11221399	23.26356028	25.45716748	27.6651914	22.16175149	23.10286713	22.94328397	24.7610399	22.47111801	23.58830748	21.85664411	24.42014734	20.39297004	21.11212657	21.40684088	23.26356028
HS.551330	29.65081798	23.42537114	25.10669113	24.42014734	24.93326655	25.99207668	23.91758798	24.25146506	26.17286587	22.47111801	24.42014734	23.26356028	22.627417	24.25146506	29.24260641	26.35491255	31.34144952	39.39662123	24.5900029	33.8245773
HS.551340	23.42537114	22.78480313	25.10669113	32.44670335	33.8245773	25.63423608	26.53822547	26.17286587	24.7610399	27.09585	23.26356028	25.8125363	23.91758798	22.94328397	23.75237713	30.48441594	22.16175149	52.70982511	38.31931855	21.55573723
HS.551358	33.8245773	38.8542363	22.627417	22.94328397	23.58830748	29.04061297	24.5900029	23.10286713	25.99207668	23.91758798	31.34144952	26.53822547	30.06472797	26.17286587	23.91758798	24.5900029	27.6651914	32.89964245	26.17286587	30.48441594
HS.551361	32.44670335	38.31931855	25.63423608	22.31589866	24.93326655	23.91758798	21.85664411	21.85664411	23.75237713	27.47409397	27.47409397	33.12847756	27.85761803	22.31589866	25.99207668	29.85705573	29.24260641	24.42014734	24.7610399	35.01739844
HS.551438	21.55573723	22.31589866	25.10669113	20.96629446	28.8400148	23.58830748	22.47111801	25.45716748	22.78480313	26.53822547	23.75237713	27.85761803	19.29292524	23.75237713	22.47111801	27.85761803	21.55573723	20.2521055	22.627417	30.69645182
HS.551458	22.16175149	29.44600482	24.42014734	23.75237713	22.31589866	24.93326655	21.70566924	24.42014734	23.10286713	22.47111801	22.94328397	22.94328397	25.10669113	25.28132198	23.10286713	27.47409397	24.5900029	24.93326655	22.16175149	23.58830748
HS.551538	57.68002961	38.05462768	32.89964245	24.7610399	44.63179732	30.69645182	27.28431654	32.2225776	55.71523605	32.2225776	27.47409397	33.12847756	32.67238802	29.24260641	49.8665331	36.75834736	29.44600482	39.6706464	34.2967508	27.09585
HS.551750	20.82146969	22.47111801	24.5900029	30.90996253	23.91758798	21.70566924	22.31589866	23.75237713	22.627417	20.82146969	24.7610399	28.64080227	21.40684088	22.94328397	25.8125363	22.00866909	22.31589866	25.45716748	23.91758798	25.99207668
HS.551755	27.09585	21.85664411	22.31589866	24.08394796	33.35890435	21.40684088	25.28132198	24.08394796	23.58830748	24.42014734	31.12495832	24.93326655	33.35890435	26.35491255	25.8125363	27.09585	25.99207668	27.47409397	31.34144952	27.28431654
HS.551803	23.26356028	24.08394796	20.67764529	35.26096371	31.34144952	24.7610399	20.82146969	27.47409397	22.47111801	22.627417	29.24260641	23.58830748	19.56224444	23.75237713	24.42014734	29.44600482	29.44600482	20.39297004	21.70566924	23.10286713
HS.551815	21.25897303	20.53481436	21.25897303	22.47111801	37.27147477	35.01739844	27.28431654	21.25897303	25.8125363	39.39662123	31.77895985	35.01739844	39.6706464	27.47409397	27.09585	30.48441594	27.6651914	25.63423608	25.45716748	26.17286587
HS.551832	26.35491255	29.04061297	22.16175149	22.94328397	27.6651914	24.08394796	28.4429658	36.25228433	28.8400148	20.96629446	24.08394796	24.25146506	26.53822547	24.42014734	21.70566924	26.17286587	24.42014734	23.91758798	22.94328397	20.53481436
HS.551847	19.8353232	20.82146969	26.17286587	21.70566924	24.5900029	23.75237713	21.55573723	23.42537114	24.08394796	20.11221399	22.47111801	23.26356028	19.69831061	20.2521055	26.72281342	24.25146506	21.25897303	21.55573723	25.63423608	21.70566924
HS.551898	35.26096371	27.28431654	27.28431654	24.7610399	44.01733818	23.75237713	22.78480313	23.26356028	26.35491255	23.42537114	21.70566924	23.42537114	24.42014734	22.78480313	23.58830748	27.6651914	23.26356028	24.7610399	25.28132198	33.59093388
HS.551942	20.2521055	21.85664411	21.55573723	22.16175149	22.94328397	22.16175149	27.47409397	31.12495832	23.42537114	23.10286713	23.42537114	21.55573723	20.67764529	20.11221399	20.96629446	28.64080227	27.28431654	28.05138308	29.44600482	20.39297004
HS.551957	30.69645182	42.81368175	40.22442798	47.50475426	35.26096371	36.75834736	24.5900029	28.05138308	31.12495832	31.34144952	36.25228433	26.72281342	27.6651914	37.53071838	29.85705573	23.42537114	24.25146506	34.7755156	31.12495832	32
HS.552008	21.55573723	23.58830748	24.5900029	33.35890435	25.45716748	29.65081798	21.70566924	24.08394796	25.10669113	29.04061297	24.5900029	29.24260641	22.627417	32.2225776	28.4429658	25.28132198	23.75237713	22.627417	24.93326655	33.12847756
HS.552025	31.55944654	40.50421101	34.7755156	30.69645182	26.35491255	32	31.77895985	39.12448889	47.17661495	33.8245773	31.34144952	29.24260641	31.55944654	37.53071838	41.93258892	38.31931855	27.6651914	51.98415337	47.50475426	29.24260641
HS.552045	25.28132198	35.75318842	20.96629446	22.31589866	21.85664411	21.70566924	25.63423608	21.40684088	24.7610399	21.85664411	21.70566924	23.91758798	19.42711815	21.25897303	23.58830748	20.53481436	22.31589866	24.42014734	32.89964245	25.8125363
HS.552082	59.30163596	35.50622311	71.01244621	76.6386371	38.8542363	54.19169999	66.25695513	41.35529058	30.48441594	34.7755156	23.26356028	42.81368175	32.89964245	39.12448889	32.67238802	38.8542363	44.32350298	35.75318842	26.53822547	33.35890435
HS.552087	25.99207668	21.55573723	25.99207668	23.58830748	24.5900029	21.70566924	22.16175149	23.91758798	21.70566924	28.64080227	24.7610399	22.78480313	23.26356028	29.04061297	22.94328397	20.11221399	21.85664411	23.75237713	23.91758798	25.45716748
HS.552155	21.70566924	23.10286713	25.63423608	24.25146506	22.627417	22.627417	19.15965927	23.10286713	21.40684088	22.78480313	20.2521055	24.42014734	22.627417	21.25897303	20.2521055	22.16175149	23.10286713	21.85664411	23.58830748	20.2521055
HS.552160	24.5900029	23.58830748	23.26356028	22.94328397	26.90868529	22.94328397	31.77895985	21.55573723	31.12495832	21.70566924	22.627417	25.10669113	24.93326655	21.25897303	21.85664411	22.78480313	24.5900029	21.40684088	24.5900029	22.47111801
HS.552183	25.28132198	24.42014734	21.85664411	19.56224444	29.44600482	21.25897303	22.16175149	21.55573723	25.63423608	23.58830748	23.58830748	21.40684088	25.63423608	19.97328878	23.26356028	25.28132198	24.93326655	24.08394796	32.2225776	23.10286713
HS.552203	26.35491255	20.82146969	20.11221399	23.10286713	33.12847756	27.09585	24.93326655	21.25897303	22.627417	24.42014734	21.40684088	25.45716748	21.11212657	22.00866909	24.08394796	20.39297004	22.16175149	22.627417	20.39297004	23.91758798
HS.552207	24.08394796	19.29292524	28.4429658	20.39297004	22.94328397	24.5900029	21.11212657	25.10669113	23.42537114	20.11221399	21.25897303	21.11212657	21.70566924	31.34144952	22.31589866	19.56224444	22.94328397	22.16175149	33.8245773	20.2521055
HS.552263	29.24260641	23.75237713	24.93326655	20.11221399	24.08394796	21.25897303	32.2225776	23.42537114	24.08394796	24.42014734	23.58830748	27.6651914	25.63423608	25.63423608	27.28431654	25.8125363	23.10286713	27.09585	28.24649588	24.5900029
HS.552282	34.53530357	30.69645182	21.25897303	32	29.44600482	24.08394796	25.99207668	20.67764529	19.69831061	24.42014734	21.40684088	25.10669113	21.11212657	23.10286713	25.10669113	24.42014734	22.627417	48.84029469	22.31589866	24.93326655
HS.552297	24.42014734	37.79176517	21.70566924	21.85664411	26.35491255	19.97328878	22.78480313	20.82146969	24.5900029	23.42537114	20.82146969	22.31589866	21.40684088	20.53481436	20.11221399	21.25897303	24.42014734	20.96629446	33.8245773	27.6651914
HS.552320	24.42014734	22.47111801	25.10669113	21.40684088	22.00866909	21.11212657	21.70566924	23.58830748	20.82146969	21.85664411	23.91758798	25.45716748	18.63573738	26.35491255	22.627417	26.17286587	22.78480313	27.6651914	23.42537114	21.11212657
HS.552332	22.00866909	24.5900029	24.08394796	20.67764529	30.48441594	22.31589866	22.00866909	22.78480313	24.42014734	22.78480313	22.47111801	26.35491255	24.25146506	22.627417	22.94328397	24.7610399	28.64080227	32.2225776	22.627417	22.78480313
HS.552336	22.00866909	22.00866909	22.00866909	22.16175149	21.85664411	25.45716748	24.25146506	20.2521055	24.25146506	25.28132198	24.7610399	24.42014734	29.85705573	20.39297004	20.11221399	20.67764529	22.78480313	22.31589866	21.40684088	21.70566924
HS.552354	26.72281342	24.7610399	26.90868529	26.17286587	35.50622311	26.90868529	23.42537114	29.85705573	24.5900029	22.16175149	28.24649588	25.28132198	25.10669113	25.10669113	29.44600482	24.93326655	27.28431654	29.65081798	22.16175149	27.47409397
HS.552357	35.01739844	28.64080227	26.35491255	39.94657756	26.72281342	32.44670335	26.53822547	38.05462768	25.99207668	26.35491255	24.42014734	26.90868529	29.44600482	26.72281342	24.42014734	28.05138308	31.55944654	22.78480313	25.45716748	29.24260641
HS.552423	24.25146506	23.10286713	19.69831061	23.10286713	24.08394796	20.39297004	21.25897303	22.47111801	21.70566924	24.08394796	22.31589866	23.58830748	23.75237713	24.5900029	21.55573723	26.72281342	22.627417	22.78480313	21.11212657	22.31589866
HS.552427	28.8400148	36.25228433	24.5900029	24.5900029	23.75237713	24.08394796	23.10286713	25.28132198	28.64080227	24.93326655	23.91758798	22.16175149	27.47409397	23.58830748	24.25146506	27.47409397	23.10286713	22.16175149	22.31589866	24.25146506
HS.55246	62.24991663	28.24649588	46.85074227	31.55944654	29.85705573	37.27147477	41.06962872	38.8542363	31.55944654	34.7755156	48.50293013	32	35.50622311	41.06962872	44.94223602	31.55944654	32.89964245	48.50293013	34.2967508	34.2967508
HS.552496	24.42014734	36.25228433	27.85761803	25.45716748	31.77895985	26.53822547	25.45716748	25.10669113	22.31589866	22.78480313	23.75237713	21.25897303	19.02731384	20.82146969	24.25146506	23.10286713	27.09585	26.35491255	22.78480313	25.45716748
HS.552561	26.53822547	24.7610399	28.64080227	23.10286713	33.59093388	23.91758798	23.91758798	21.85664411	23.58830748	20.96629446	25.28132198	26.17286587	28.4429658	24.42014734	26.17286587	20.39297004	21.70566924	21.40684088	24.42014734	25.10669113
HS.552684	20.2521055	23.42537114	23.10286713	22.78480313	20.11221399	22.16175149	21.40684088	19.97328878	25.99207668	20.82146969	22.627417	21.11212657	22.00866909	23.91758798	22.47111801	25.28132198	19.69831061	22.00866909	25.45716748	27.28431654
HS.552709	20.67764529	26.17286587	19.56224444	21.55573723	21.25897303	22.31589866	20.39297004	23.58830748	19.97328878	19.97328878	21.40684088	21.25897303	23.75237713	19.97328878	21.55573723	21.40684088	20.82146969	19.8353232	20.2521055	19.56224444
HS.552750	22.16175149	22.627417	22.78480313	23.58830748	27.47409397	22.16175149	27.09585	20.96629446	21.40684088	20.53481436	26.17286587	21.85664411	24.25146506	21.55573723	24.5900029	20.53481436	21.55573723	22.16175149	22.94328397	19.69831061
HS.552799	36.25228433	35.50622311	26.72281342	24.25146506	27.47409397	28.4429658	27.09585	30.48441594	25.63423608	28.05138308	32.67238802	24.42014734	22.78480313	48.16789592	40.78594007	30.48441594	23.26356028	38.05462768	36.00187151	26.72281342
HS.552826	21.70566924	23.42537114	24.93326655	23.91758798	32.67238802	23.10286713	23.58830748	29.65081798	22.16175149	26.90868529	26.17286587	19.42711815	32.89964245	40.50421101	31.12495832	24.08394796	29.24260641	26.35491255	25.28132198	20.53481436
HS.552871	21.70566924	20.2521055	25.45716748	58.89200964	37.53071838	23.42537114	24.42014734	27.47409397	20.11221399	28.64080227	37.79176517	23.75237713	22.31589866	28.4429658	22.78480313	34.2967508	20.67764529	25.45716748	23.42537114	24.93326655
HS.552896	23.10286713	40.22442798	24.42014734	21.85664411	26.35491255	23.58830748	24.7610399	23.58830748	28.05138308	25.45716748	25.45716748	24.42014734	21.70566924	24.7610399	25.28132198	23.75237713	21.40684088	29.85705573	23.10286713	26.90868529
HS.552910	24.42014734	22.47111801	20.96629446	26.90868529	25.8125363	22.00866909	26.53822547	28.05138308	22.627417	22.94328397	21.70566924	20.82146969	25.28132198	22.78480313	23.75237713	23.26356028	26.17286587	32.89964245	21.25897303	31.12495832
HS.552917	25.28132198	24.08394796	29.85705573	24.5900029	35.01739844	35.26096371	47.50475426	24.42014734	30.69645182	22.627417	27.6651914	24.7610399	29.85705573	33.8245773	27.85761803	28.8400148	25.45716748	23.10286713	22.16175149	38.31931855
HS.552934	27.28431654	32.67238802	26.35491255	25.63423608	23.42537114	19.42711815	27.28431654	22.47111801	22.94328397	22.78480313	21.70566924	27.6651914	23.26356028	22.78480313	23.58830748	22.94328397	26.72281342	31.34144952	39.12448889	23.42537114
HS.552957	58.08122594	40.22442798	28.05138308	47.83517596	25.63423608	58.89200964	35.26096371	31.77895985	36.75834736	36.75834736	32.44670335	37.79176517	30.06472797	36.50443891	43.11147446	41.35529058	35.01739844	26.35491255	53.07645093	41.64293937
HS.553019	23.42537114	24.93326655	21.11212657	20.2521055	21.40684088	26.72281342	22.31589866	30.69645182	22.94328397	26.17286587	21.25897303	24.5900029	21.85664411	26.17286587	20.82146969	24.5900029	21.40684088	24.25146506	21.40684088	24.93326655
HS.553068	33.8245773	33.12847756	33.59093388	29.24260641	61.39290364	36.00187151	26.35491255	33.59093388	26.90868529	29.24260641	32.2225776	29.65081798	29.65081798	28.05138308	43.41133848	24.5900029	33.59093388	23.42537114	23.75237713	23.58830748
HS.553070	20.96629446	33.12847756	20.39297004	27.6651914	31.77895985	27.28431654	25.8125363	23.75237713	29.04061297	26.53822547	21.40684088	25.99207668	22.16175149	33.12847756	28.24649588	22.627417	23.26356028	29.65081798	29.04061297	29.04061297
HS.553088	20.39297004	24.25146506	21.40684088	21.55573723	20.82146969	20.2521055	23.10286713	21.25897303	22.47111801	23.58830748	22.00866909	23.26356028	22.16175149	20.67764529	24.25146506	20.82146969	31.34144952	24.7610399	21.85664411	23.10286713
HS.553134	22.47111801	26.35491255	24.5900029	23.91758798	24.7610399	26.17286587	22.94328397	19.69831061	22.31589866	22.627417	24.5900029	24.93326655	20.96629446	21.55573723	20.67764529	20.96629446	22.78480313	21.70566924	25.63423608	23.26356028
HS.553156	32	23.26356028	22.16175149	25.28132198	27.28431654	28.24649588	19.97328878	25.63423608	24.08394796	22.78480313	24.08394796	29.24260641	23.91758798	28.4429658	20.2521055	23.42537114	30.48441594	48.50293013	22.47111801	33.35890435
HS.553158	20.96629446	24.08394796	21.55573723	19.8353232	25.45716748	22.31589866	20.82146969	23.91758798	25.28132198	30.90996253	21.70566924	24.93326655	20.96629446	19.8353232	23.91758798	26.53822547	20.53481436	21.55573723	23.10286713	23.10286713
HS.553161	23.58830748	27.09585	23.75237713	38.31931855	28.4429658	26.72281342	23.75237713	31.12495832	23.75237713	25.28132198	22.94328397	27.6651914	21.11212657	29.04061297	22.16175149	23.26356028	27.28431654	32	27.09585	32.44670335
HS.553187	22.16175149	20.82146969	21.11212657	28.8400148	24.42014734	24.5900029	22.94328397	25.99207668	21.85664411	23.91758798	22.16175149	22.00866909	20.2521055	24.42014734	20.11221399	21.85664411	23.91758798	20.11221399	23.75237713	21.11212657
HS.553217	38.8542363	25.8125363	21.40684088	35.01739844	26.17286587	26.90868529	21.11212657	19.8353232	20.96629446	19.97328878	40.50421101	23.26356028	25.28132198	22.47111801	24.7610399	20.11221399	22.94328397	27.09585	21.55573723	23.10286713
HS.553231	23.42537114	30.48441594	23.26356028	35.01739844	29.04061297	24.08394796	28.05138308	21.40684088	29.65081798	27.47409397	22.47111801	30.06472797	28.64080227	29.65081798	29.44600482	31.77895985	25.10669113	24.7610399	28.05138308	32.2225776
HS.553278	22.00866909	25.28132198	23.75237713	25.99207668	19.56224444	20.39297004	20.2521055	26.17286587	21.25897303	22.627417	21.25897303	20.11221399	24.5900029	22.94328397	21.70566924	21.25897303	21.85664411	23.26356028	35.26096371	24.25146506
HS.553290	23.91758798	35.26096371	23.42537114	22.94328397	22.627417	22.00866909	21.25897303	29.44600482	31.12495832	22.627417	42.22425314	25.45716748	22.94328397	27.28431654	31.55944654	26.72281342	23.10286713	29.65081798	34.53530357	29.65081798
HS.553291	24.25146506	27.85761803	33.59093388	29.65081798	32.67238802	20.96629446	25.28132198	32.2225776	32.44670335	26.53822547	36.25228433	25.63423608	22.47111801	25.10669113	28.05138308	32.89964245	22.00866909	25.10669113	24.08394796	33.59093388
HS.553301	106.1529019	80.44885597	347.2907078	184.822937	250.7315962	187.4029691	116.1624519	144.007486	177.2940119	138.1412143	105.4196502	121.0953788	127.1158394	83.28587875	170.0717842	152.2185107	199.4661324	128.8903104	65.79928491	176.0693527
HS.553310	27.28431654	23.75237713	25.99207668	19.97328878	20.39297004	22.47111801	24.08394796	25.63423608	19.29292524	28.8400148	27.6651914	24.08394796	34.2967508	29.44600482	24.42014734	29.24260641	22.31589866	22.47111801	30.48441594	23.10286713
HS.553349	21.11212657	21.40684088	26.35491255	24.42014734	22.78480313	20.11221399	20.2521055	19.42711815	21.40684088	23.75237713	19.56224444	20.2521055	26.72281342	20.67764529	20.39297004	21.85664411	21.55573723	20.39297004	22.94328397	24.7610399
HS.553351	28.8400148	21.70566924	23.58830748	20.96629446	23.58830748	23.10286713	22.16175149	24.25146506	22.31589866	22.47111801	21.11212657	24.08394796	19.8353232	20.11221399	33.35890435	20.82146969	23.26356028	21.11212657	21.40684088	22.16175149
HS.553431	29.24260641	24.7610399	22.00866909	19.56224444	22.47111801	21.70566924	23.75237713	21.11212657	22.00866909	22.627417	25.63423608	26.17286587	21.40684088	24.5900029	20.96629446	20.53481436	21.40684088	21.25897303	23.75237713	20.2521055
HS.553450	23.10286713	20.53481436	19.69831061	23.26356028	26.90868529	20.11221399	22.627417	20.67764529	28.64080227	22.47111801	23.42537114	21.11212657	21.25897303	20.11221399	22.31589866	23.58830748	25.10669113	20.67764529	21.40684088	24.42014734
HS.554039	23.10286713	23.26356028	23.91758798	20.11221399	27.6651914	21.40684088	20.39297004	23.42537114	29.44600482	25.8125363	21.40684088	20.82146969	20.67764529	22.47111801	27.6651914	21.11212657	26.90868529	26.72281342	20.67764529	20.82146969
HS.554051	21.11212657	22.78480313	21.11212657	20.82146969	27.6651914	20.2521055	20.2521055	21.25897303	22.16175149	27.85761803	26.53822547	20.96629446	20.11221399	22.627417	19.97328878	20.67764529	20.96629446	23.58830748	21.40684088	22.94328397
HS.554056	20.96629446	24.93326655	22.31589866	24.93326655	29.85705573	22.31589866	20.53481436	21.55573723	22.78480313	22.627417	26.72281342	22.16175149	21.40684088	22.627417	22.78480313	22.627417	22.78480313	23.58830748	21.11212657	22.00866909
HS.554066	20.2521055	20.82146969	21.40684088	20.96629446	27.85761803	22.00866909	20.53481436	19.56224444	20.96629446	19.69831061	23.10286713	23.10286713	20.39297004	20.67764529	19.8353232	21.70566924	23.26356028	21.25897303	21.11212657	21.11212657
HS.554075	20.2521055	27.47409397	24.25146506	28.4429658	23.75237713	20.96629446	28.05138308	19.69831061	21.55573723	24.93326655	35.01739844	27.85761803	20.39297004	23.58830748	26.35491255	19.97328878	24.42014734	20.2521055	22.16175149	25.63423608
HS.554084	26.90868529	24.42014734	25.10669113	22.47111801	23.10286713	23.10286713	22.94328397	24.25146506	26.90868529	24.25146506	32.2225776	24.93326655	20.67764529	20.96629446	26.53822547	24.5900029	25.8125363	24.93326655	25.99207668	27.6651914
HS.554169	24.42014734	22.31589866	20.53481436	19.56224444	22.16175149	20.67764529	32.44670335	26.72281342	28.24649588	21.85664411	22.00866909	20.82146969	19.97328878	25.28132198	21.40684088	22.47111801	24.5900029	21.85664411	20.67764529	23.26356028
HS.554203	48.16789592	27.09585	49.1800058	35.75318842	32	41.93258892	47.17661495	30.06472797	41.35529058	30.48441594	25.45716748	41.06962872	24.5900029	43.71328822	30.69645182	33.8245773	25.8125363	22.31589866	34.53530357	31.77895985
HS.554211	26.35491255	26.35491255	27.28431654	23.75237713	38.58585049	25.28132198	24.42014734	24.42014734	28.24649588	23.75237713	30.69645182	35.01739844	25.99207668	30.90996253	24.7610399	23.10286713	24.08394796	25.99207668	31.77895985	30.90996253
HS.554274	20.53481436	22.00866909	22.94328397	20.96629446	19.97328878	22.00866909	22.00866909	21.40684088	21.70566924	22.16175149	21.11212657	22.47111801	20.2521055	20.39297004	20.53481436	20.96629446	20.67764529	22.16175149	20.39297004	20.39297004
HS.554282	23.26356028	28.64080227	23.26356028	23.26356028	21.70566924	22.31589866	25.10669113	21.55573723	20.82146969	20.2521055	21.11212657	21.85664411	21.85664411	22.31589866	20.82146969	23.42537114	20.82146969	20.82146969	22.94328397	22.00866909
HS.554298	25.8125363	25.99207668	21.40684088	72.00374302	20.82146969	22.627417	40.22442798	19.8353232	27.09585	22.31589866	22.47111801	21.11212657	22.94328397	22.627417	25.10669113	22.94328397	20.53481436	24.7610399	23.10286713	21.40684088
HS.554319	25.28132198	20.53481436	22.00866909	25.10669113	20.11221399	27.6651914	22.78480313	21.85664411	22.31589866	20.53481436	42.22425314	22.16175149	21.85664411	23.75237713	24.42014734	21.70566924	20.82146969	20.67764529	22.16175149	25.8125363
HS.554324	596.3435963	995.9986662	1287.181696	625.9918222	765.3628153	910.1749055	814.6293594	1120.55675	685.0189081	1552.093764	552.5648571	1663.492908	1686.714403	1184.4487	1595.729059	849.2232149	1408.554822	1370.037816	942.2721542	1408.554822
HS.554328	20.82146969	19.97328878	20.11221399	22.78480313	21.55573723	22.47111801	19.15965927	21.25897303	19.42711815	20.53481436	19.69831061	21.11212657	19.97328878	24.42014734	19.8353232	22.00866909	20.2521055	20.67764529	21.25897303	19.42711815
HS.554391	21.11212657	20.96629446	24.42014734	21.25897303	20.67764529	23.26356028	22.00866909	20.53481436	22.78480313	20.11221399	24.25146506	20.11221399	22.00866909	25.99207668	23.75237713	21.40684088	20.39297004	24.42014734	22.31589866	21.70566924
HS.554445	30.48441594	41.93258892	31.55944654	23.26356028	22.78480313	23.10286713	30.90996253	22.78480313	28.05138308	29.24260641	21.85664411	25.45716748	31.77895985	28.8400148	30.2738447	23.75237713	37.01402188	24.08394796	28.4429658	23.75237713
HS.554452	20.53481436	25.8125363	24.25146506	21.11212657	28.64080227	24.5900029	28.05138308	23.10286713	25.99207668	24.93326655	21.70566924	25.45716748	23.58830748	23.26356028	22.78480313	21.85664411	29.85705573	22.47111801	25.99207668	26.35491255
HS.554470	25.28132198	24.25146506	26.53822547	22.31589866	24.25146506	25.28132198	21.55573723	23.42537114	22.31589866	21.11212657	24.42014734	32	21.11212657	27.28431654	22.00866909	24.08394796	24.25146506	32	21.85664411	29.24260641
HS.554478	23.42537114	26.90868529	27.28431654	26.35491255	50.56264396	22.16175149	21.11212657	22.627417	25.99207668	23.75237713	27.85761803	26.90868529	27.6651914	26.90868529	23.91758798	21.25897303	30.69645182	23.26356028	25.28132198	24.42014734
HS.554507	22.78480313	23.58830748	28.8400148	50.56264396	27.09585	26.72281342	22.31589866	27.28431654	24.08394796	21.70566924	37.79176517	20.82146969	20.82146969	24.7610399	20.67764529	28.64080227	22.627417	22.94328397	20.82146969	21.70566924
HS.554537	21.40684088	25.28132198	20.96629446	22.78480313	22.94328397	24.93326655	20.53481436	22.47111801	21.85664411	21.85664411	20.96629446	19.42711815	21.70566924	22.78480313	21.70566924	22.94328397	25.45716748	22.94328397	21.70566924	20.82146969
HS.554567	22.78480313	32.2225776	22.47111801	22.627417	31.12495832	36.00187151	28.8400148	23.10286713	28.24649588	30.2738447	22.31589866	25.28132198	20.11221399	22.627417	20.96629446	23.91758798	27.47409397	22.16175149	32	21.85664411
HS.554587	26.17286587	21.11212657	27.85761803	39.39662123	24.93326655	21.85664411	23.75237713	22.16175149	22.16175149	23.42537114	25.8125363	22.47111801	23.10286713	22.47111801	27.6651914	24.7610399	22.31589866	26.17286587	25.28132198	24.25146506
HS.554595	26.17286587	23.42537114	25.63423608	29.44600482	26.53822547	25.99207668	27.6651914	26.90868529	20.11221399	24.25146506	27.6651914	22.627417	21.55573723	22.47111801	22.78480313	24.93326655	21.55573723	22.47111801	29.04061297	24.08394796
HS.554603	21.70566924	20.39297004	20.53481436	21.70566924	22.00866909	20.2521055	24.5900029	33.35890435	22.627417	22.78480313	21.55573723	29.24260641	24.25146506	24.08394796	24.25146506	25.63423608	24.93326655	23.42537114	24.7610399	22.16175149
HS.554608	18.89588258	32.89964245	21.11212657	19.8353232	22.31589866	21.55573723	20.96629446	28.4429658	20.82146969	21.25897303	32.2225776	25.28132198	46.20573426	22.78480313	22.78480313	37.27147477	22.00866909	26.17286587	29.65081798	29.04061297
HS.554615	23.91758798	24.5900029	20.67764529	26.35491255	26.72281342	21.25897303	24.25146506	24.08394796	25.45716748	23.42537114	22.94328397	21.11212657	22.00866909	23.58830748	23.26356028	22.31589866	24.42014734	36.50443891	27.6651914	21.25897303
HS.554642	20.39297004	23.91758798	22.627417	21.55573723	21.25897303	28.8400148	23.10286713	22.31589866	24.5900029	21.85664411	22.94328397	22.31589866	24.7610399	22.16175149	21.11212657	24.7610399	25.45716748	23.75237713	21.25897303	25.10669113
HS.554667	21.11212657	23.91758798	22.00866909	23.58830748	26.35491255	21.55573723	20.53481436	21.55573723	30.48441594	25.10669113	22.627417	25.99207668	22.00866909	23.42537114	22.47111801	27.09585	23.58830748	26.90868529	32.67238802	24.42014734
HS.554701	31.34144952	26.17286587	24.93326655	23.91758798	20.53481436	20.11221399	23.42537114	22.94328397	21.70566924	27.6651914	23.26356028	22.47111801	22.16175149	28.4429658	22.627417	22.31589866	23.91758798	22.627417	21.40684088	24.08394796
HS.554965	23.10286713	20.39297004	22.16175149	34.2967508	47.50475426	28.8400148	20.82146969	22.00866909	21.85664411	21.85664411	31.34144952	22.31589866	26.72281342	23.10286713	24.5900029	24.42014734	25.28132198	22.47111801	31.55944654	27.09585
HS.555115	21.70566924	20.11221399	27.47409397	23.91758798	22.627417	23.10286713	29.04061297	24.93326655	25.28132198	22.78480313	28.24649588	27.6651914	25.8125363	31.77895985	22.94328397	32.67238802	23.75237713	23.91758798	20.39297004	23.75237713
HS.555126	48.50293013	27.85761803	36.25228433	30.69645182	30.2738447	24.5900029	28.24649588	37.79176517	32.89964245	28.64080227	27.09585	27.47409397	32.44670335	31.55944654	27.28431654	32.2225776	25.28132198	33.59093388	30.2738447	22.78480313
HS.555138	24.7610399	29.85705573	25.10669113	26.53822547	24.42014734	27.6651914	23.10286713	21.25897303	21.55573723	24.25146506	34.2967508	25.99207668	27.6651914	20.96629446	22.31589866	25.63423608	21.40684088	22.16175149	25.45716748	25.45716748
HS.555181	77.7084726	48.50293013	44.63179732	41.93258892	99.04415959	38.58585049	54.56863307	58.08122594	82.71058116	76.6386371	57.28160454	68.5935016	71.50637684	107.6347412	154.3434019	96.33579183	121.9376637	125.3657981	99.04415959	72.50456866
HS.555200	23.42537114	21.25897303	22.31589866	22.31589866	26.35491255	30.90996253	22.16175149	23.91758798	22.627417	27.47409397	26.17286587	20.39297004	21.40684088	24.08394796	25.8125363	24.42014734	22.627417	24.7610399	19.15965927	24.93326655
HS.555208	22.627417	22.00866909	22.627417	23.91758798	28.8400148	30.48441594	22.31589866	25.28132198	24.08394796	25.8125363	22.94328397	20.67764529	24.5900029	23.91758798	25.45716748	25.10669113	29.04061297	24.25146506	23.58830748	23.10286713
HS.555244	32.67238802	24.25146506	24.25146506	21.40684088	24.08394796	28.24649588	22.627417	26.35491255	24.7610399	23.26356028	32.67238802	21.70566924	19.56224444	28.24649588	24.42014734	23.42537114	23.10286713	20.82146969	24.42014734	23.91758798
HS.555247	22.00866909	23.75237713	22.94328397	22.47111801	20.11221399	20.96629446	22.00866909	28.24649588	22.94328397	22.47111801	33.59093388	21.85664411	21.11212657	20.2521055	20.39297004	22.31589866	21.70566924	20.82146969	22.00866909	19.56224444
HS.555252	21.55573723	21.70566924	33.35890435	27.85761803	23.42537114	24.7610399	23.75237713	29.44600482	33.8245773	30.06472797	22.627417	26.53822547	28.4429658	26.35491255	30.06472797	24.25146506	26.72281342	29.85705573	36.75834736	23.26356028
HS.555255	25.8125363	22.00866909	22.31589866	21.85664411	64.4451552	25.45716748	25.10669113	23.75237713	31.55944654	35.01739844	31.34144952	37.27147477	26.72281342	43.11147446	30.90996253	24.42014734	31.77895985	38.05462768	41.35529058	28.24649588
HS.555260	25.28132198	27.85761803	23.58830748	19.97328878	21.85664411	20.67764529	23.42537114	23.10286713	27.47409397	30.90996253	23.42537114	22.31589866	32.67238802	23.58830748	30.48441594	26.53822547	27.85761803	25.63423608	22.31589866	23.58830748
HS.555388	21.25897303	21.40684088	27.47409397	22.16175149	23.10286713	20.67764529	20.11221399	19.56224444	21.70566924	22.47111801	22.78480313	26.90868529	22.31589866	22.16175149	21.70566924	22.31589866	22.31589866	22.16175149	20.53481436	23.58830748
HS.555512	24.25146506	25.10669113	25.10669113	22.627417	25.8125363	27.09585	22.78480313	25.63423608	22.78480313	22.16175149	23.75237713	22.78480313	24.5900029	20.53481436	26.35491255	23.42537114	23.42537114	23.26356028	20.67764529	23.10286713
HS.555574	20.67764529	26.35491255	29.04061297	27.28431654	34.05984584	34.7755156	26.72281342	20.82146969	24.5900029	20.53481436	22.627417	21.25897303	22.78480313	24.08394796	21.85664411	26.35491255	23.26356028	20.39297004	23.58830748	23.91758798
HS.555583	25.99207668	22.16175149	19.97328878	23.26356028	28.4429658	22.627417	21.40684088	23.58830748	20.53481436	21.11212657	20.67764529	20.82146969	21.70566924	24.08394796	26.35491255	22.16175149	21.40684088	22.47111801	34.05984584	25.63423608
HS.555595	23.26356028	23.58830748	25.28132198	23.42537114	22.94328397	23.10286713	22.31589866	21.40684088	20.39297004	23.91758798	30.48441594	24.08394796	26.35491255	33.59093388	23.42537114	20.96629446	22.31589866	24.5900029	24.08394796	22.627417
HS.556018	50.91433496	53.81737058	45.88656794	32	47.50475426	52.70982511	46.52712055	67.18186775	65.34477605	100.4267645	62.68289905	64.4451552	72.00374302	124.4998333	52.34573175	54.56863307	72.50456866	49.8665331	73.00887782	54.94818793
HS.556082	33.8245773	30.48441594	47.17661495	21.11212657	23.10286713	25.99207668	30.48441594	27.85761803	24.5900029	22.47111801	36.25228433	28.05138308	38.31931855	23.26356028	32	22.47111801	32.89964245	30.2738447	25.63423608	25.45716748
HS.556255	26.90868529	31.55944654	23.91758798	25.63423608	23.58830748	36.50443891	25.28132198	25.8125363	35.50622311	31.34144952	33.59093388	33.8245773	25.45716748	22.627417	39.94657756	23.26356028	40.78594007	28.4429658	35.26096371	30.06472797
HS.556368	22.47111801	24.25146506	20.82146969	23.75237713	21.85664411	23.26356028	24.7610399	19.69831061	19.8353232	21.55573723	19.97328878	20.67764529	22.94328397	20.53481436	20.82146969	23.58830748	23.10286713	22.47111801	24.5900029	21.55573723
HS.556708	21.25897303	23.42537114	22.627417	28.64080227	23.75237713	23.75237713	24.08394796	25.63423608	20.11221399	21.25897303	20.67764529	19.97328878	21.11212657	22.94328397	24.5900029	21.40684088	20.96629446	19.8353232	26.53822547	21.85664411
HS.556853	45.56960626	34.2967508	27.6651914	44.63179732	24.5900029	26.90868529	35.01739844	39.94657756	26.72281342	30.06472797	38.8542363	32.89964245	33.8245773	30.69645182	36.25228433	21.11212657	35.26096371	25.63423608	36.50443891	23.75237713
HS.556879	20.53481436	20.96629446	22.94328397	33.35890435	21.25897303	23.58830748	32.67238802	23.58830748	24.08394796	21.25897303	23.75237713	23.42537114	22.16175149	25.28132198	23.91758798	28.24649588	24.08394796	21.11212657	21.55573723	22.31589866
HS.556994	27.85761803	35.50622311	23.58830748	22.16175149	21.11212657	21.40684088	25.45716748	24.7610399	25.28132198	22.94328397	34.53530357	21.55573723	27.85761803	22.31589866	23.10286713	21.11212657	24.42014734	22.47111801	21.70566924	22.94328397
HS.557039	22.627417	27.47409397	27.85761803	22.16175149	22.16175149	22.78480313	25.45716748	22.31589866	21.55573723	20.39297004	19.15965927	21.70566924	21.70566924	22.00866909	24.08394796	25.45716748	24.25146506	20.39297004	22.16175149	23.42537114
HS.557040	22.627417	21.40684088	20.53481436	26.53822547	21.40684088	24.25146506	21.25897303	22.94328397	21.85664411	21.70566924	26.90868529	24.42014734	21.40684088	26.35491255	23.58830748	22.47111801	23.26356028	19.69831061	22.47111801	20.67764529
HS.557218	28.4429658	32.89964245	25.63423608	24.7610399	21.55573723	22.16175149	28.8400148	25.63423608	24.42014734	24.5900029	26.72281342	24.5900029	21.11212657	29.24260641	26.90868529	24.25146506	31.12495832	25.8125363	37.79176517	20.11221399
HS.557356	25.8125363	32.67238802	24.7610399	32.44670335	29.65081798	27.6651914	22.627417	26.90868529	23.75237713	25.63423608	32.44670335	27.47409397	23.91758798	25.28132198	25.28132198	26.17286587	29.85705573	32.67238802	28.4429658	24.5900029
HS.557431	21.55573723	24.93326655	19.69831061	20.67764529	27.09585	23.26356028	32.67238802	23.26356028	27.28431654	25.8125363	21.11212657	23.42537114	23.26356028	20.39297004	20.53481436	25.45716748	23.91758798	22.627417	20.2521055	20.53481436
HS.557481	20.82146969	23.91758798	26.72281342	30.90996253	26.90868529	40.50421101	25.45716748	30.48441594	24.93326655	25.45716748	20.2521055	26.90868529	27.6651914	26.72281342	25.99207668	24.42014734	25.45716748	26.17286587	29.85705573	25.63423608
HS.557620	23.58830748	23.75237713	22.00866909	21.25897303	23.91758798	24.5900029	32	23.42537114	21.25897303	23.75237713	25.28132198	24.7610399	22.16175149	21.11212657	22.31589866	21.85664411	21.55573723	33.59093388	22.00866909	24.5900029
HS.557622	20.53481436	21.40684088	19.8353232	21.25897303	33.12847756	26.90868529	21.70566924	20.11221399	21.55573723	20.82146969	30.2738447	22.47111801	20.2521055	22.47111801	24.42014734	21.40684088	24.7610399	21.55573723	22.627417	23.75237713
HS.557800	23.58830748	20.96629446	21.55573723	20.53481436	22.94328397	21.25897303	24.25146506	20.53481436	21.25897303	21.70566924	21.11212657	20.39297004	22.627417	21.11212657	21.70566924	20.96629446	20.96629446	23.58830748	26.53822547	24.25146506
HS.557952	22.627417	25.99207668	29.85705573	29.65081798	21.25897303	19.69831061	37.53071838	24.42014734	22.16175149	25.63423608	22.627417	24.5900029	19.8353232	20.53481436	27.47409397	23.58830748	20.96629446	29.04061297	22.47111801	23.75237713
HS.558031	25.99207668	23.75237713	23.58830748	23.10286713	23.91758798	23.26356028	21.25897303	21.55573723	21.70566924	23.91758798	20.67764529	30.90996253	23.75237713	21.40684088	23.26356028	22.00866909	22.94328397	32.2225776	25.63423608	22.94328397
HS.558072	20.2521055	21.85664411	24.7610399	37.53071838	21.11212657	22.78480313	22.31589866	23.10286713	30.90996253	30.90996253	23.42537114	28.24649588	22.94328397	23.58830748	30.69645182	34.2967508	23.26356028	23.75237713	25.45716748	30.69645182
HS.558212	23.42537114	69.07060714	24.08394796	27.28431654	57.28160454	41.35529058	30.69645182	49.8665331	55.3303828	52.34573175	35.50622311	70.52192742	43.11147446	73.00887782	79.89315513	66.25695513	73.51669472	44.01733818	70.03479688	50.91433496
HS.558271	24.7610399	19.8353232	21.70566924	19.97328878	22.16175149	18.76535919	21.40684088	20.82146969	21.25897303	27.85761803	25.10669113	19.42711815	24.42014734	21.11212657	22.00866909	24.25146506	21.25897303	25.28132198	21.40684088	20.39297004
HS.558282	26.17286587	21.25897303	23.75237713	20.96629446	22.94328397	20.96629446	23.58830748	22.78480313	24.25146506	21.85664411	24.42014734	21.70566924	24.08394796	24.42014734	25.28132198	40.22442798	26.53822547	22.627417	39.39662123	23.75237713
HS.558286	21.55573723	21.55573723	22.78480313	23.26356028	22.16175149	18.89588258	19.69831061	22.47111801	22.16175149	21.25897303	30.69645182	26.35491255	20.2521055	24.42014734	27.28431654	30.69645182	25.8125363	27.28431654	22.94328397	27.6651914
HS.558288	21.11212657	20.96629446	23.91758798	22.94328397	23.75237713	20.67764529	21.85664411	20.82146969	23.42537114	19.42711815	20.67764529	22.00866909	21.11212657	21.40684088	23.26356028	27.85761803	21.11212657	21.85664411	31.77895985	22.31589866
HS.558485	21.25897303	26.53822547	25.28132198	20.39297004	22.00866909	28.4429658	21.85664411	21.85664411	22.94328397	22.627417	27.47409397	21.11212657	21.11212657	29.04061297	35.50622311	37.53071838	31.12495832	25.28132198	23.91758798	30.69645182
HS.558488	22.31589866	30.06472797	24.5900029	22.31589866	31.12495832	24.25146506	27.6651914	21.85664411	25.8125363	24.7610399	30.48441594	29.65081798	36.50443891	26.90868529	30.90996253	20.82146969	24.08394796	24.7610399	21.40684088	31.34144952
HS.558911	24.25146506	22.627417	27.28431654	22.31589866	22.78480313	21.40684088	22.78480313	21.85664411	23.26356028	23.91758798	27.28431654	21.85664411	31.55944654	21.11212657	22.16175149	23.75237713	23.26356028	30.69645182	28.05138308	25.28132198
HS.559121	23.42537114	22.78480313	22.47111801	20.53481436	23.26356028	22.16175149	21.55573723	22.31589866	24.08394796	21.25897303	23.75237713	29.04061297	22.00866909	22.47111801	29.24260641	22.94328397	20.96629446	22.78480313	21.40684088	21.85664411
HS.559124	19.56224444	24.25146506	26.17286587	22.00866909	20.67764529	33.12847756	23.58830748	20.39297004	24.08394796	23.58830748	24.25146506	22.47111801	23.26356028	20.96629446	22.627417	25.45716748	22.00866909	21.70566924	33.8245773	21.25897303
HS.559234	20.2521055	21.70566924	20.2521055	19.15965927	21.11212657	20.67764529	22.00866909	22.94328397	22.00866909	23.42537114	27.85761803	20.39297004	22.31589866	19.97328878	22.00866909	22.78480313	22.627417	23.91758798	24.7610399	25.99207668
HS.559454	25.63423608	25.99207668	25.10669113	21.70566924	23.91758798	40.50421101	21.85664411	22.00866909	24.25146506	20.82146969	22.47111801	20.67764529	27.28431654	21.55573723	19.97328878	19.56224444	24.7610399	22.47111801	25.45716748	21.25897303
HS.559564	39.6706464	49.52207979	28.4429658	26.90868529	29.04061297	56.49299176	26.17286587	38.58585049	45.56960626	30.06472797	35.50622311	28.64080227	31.77895985	41.64293937	38.58585049	44.01733818	44.32350298	37.53071838	38.8542363	29.65081798
HS.559602	28.24649588	29.85705573	27.47409397	28.8400148	25.8125363	24.93326655	29.04061297	21.11212657	29.85705573	27.85761803	28.05138308	27.28431654	26.72281342	29.04061297	24.93326655	32	29.24260641	32.67238802	24.42014734	33.35890435
HS.559604	22.00866909	45.88656794	34.2967508	26.53822547	30.06472797	44.63179732	28.64080227	116.1624519	97.00586026	54.94818793	117.7840193	79.3412928	38.31931855	41.35529058	81.00842201	170.0717842	59.30163596	88.64700596	54.94818793	63.11889309
HS.559609	39.39662123	21.55573723	25.45716748	36.25228433	24.7610399	24.08394796	25.10669113	19.69831061	25.99207668	22.16175149	29.04061297	25.28132198	21.85664411	24.7610399	25.45716748	25.99207668	27.28431654	30.69645182	30.69645182	26.53822547
HS.559654	22.627417	24.5900029	25.99207668	24.25146506	24.42014734	27.6651914	23.58830748	26.17286587	27.6651914	24.08394796	23.58830748	24.25146506	23.26356028	24.5900029	27.47409397	26.90868529	32.67238802	38.58585049	19.97328878	25.45716748
HS.559665	23.58830748	22.94328397	26.35491255	24.5900029	24.42014734	24.08394796	26.17286587	22.31589866	21.25897303	25.99207668	24.42014734	20.82146969	25.28132198	22.31589866	20.96629446	21.85664411	25.63423608	29.24260641	23.26356028	23.42537114
HS.559673	20.53481436	25.63423608	23.42537114	25.10669113	24.08394796	19.69831061	24.7610399	21.55573723	24.5900029	21.11212657	34.53530357	24.25146506	32	24.25146506	28.64080227	35.26096371	23.75237713	20.53481436	22.31589866	23.42537114
HS.559709	26.72281342	26.72281342	26.53822547	22.00866909	28.64080227	25.45716748	24.08394796	27.47409397	38.58585049	21.70566924	25.8125363	25.10669113	24.25146506	25.10669113	28.24649588	30.90996253	30.69645182	24.42014734	27.6651914	21.70566924
HS.559714	20.82146969	20.82146969	22.627417	30.69645182	22.78480313	23.91758798	29.44600482	24.42014734	21.40684088	25.8125363	26.17286587	26.53822547	25.28132198	20.67764529	26.17286587	28.05138308	22.627417	23.26356028	24.08394796	27.6651914
HS.559766	23.26356028	25.99207668	30.48441594	23.91758798	29.24260641	25.10669113	29.85705573	26.17286587	37.01402188	22.47111801	23.26356028	23.42537114	25.8125363	29.85705573	22.31589866	24.5900029	24.42014734	21.70566924	24.08394796	28.05138308
HS.559770	50.56264396	46.20573426	32.2225776	54.19169999	39.39662123	31.34144952	35.01739844	70.03479688	56.49299176	36.75834736	99.7330662	33.8245773	45.56960626	23.58830748	32	61.81992505	23.91758798	49.52207979	21.70566924	36.00187151
HS.559814	22.47111801	23.42537114	18.89588258	22.16175149	21.40684088	27.09585	33.35890435	22.47111801	20.39297004	20.67764529	19.97328878	24.08394796	20.2521055	20.53481436	24.42014734	22.31589866	26.90868529	44.32350298	24.08394796	21.25897303
HS.559820	26.90868529	22.94328397	26.17286587	28.05138308	22.47111801	25.63423608	27.47409397	23.58830748	24.42014734	28.8400148	32.44670335	23.58830748	22.31589866	21.85664411	25.99207668	23.10286713	26.90868529	32.2225776	31.55944654	21.11212657
HS.559830	24.5900029	31.77895985	20.96629446	34.05984584	23.10286713	26.90868529	30.90996253	22.00866909	26.90868529	26.17286587	21.40684088	23.75237713	26.35491255	34.7755156	27.6651914	25.10669113	23.91758798	23.42537114	23.26356028	24.7610399
HS.559834	21.55573723	23.91758798	20.96629446	21.55573723	22.94328397	21.40684088	27.47409397	21.85664411	21.40684088	22.627417	22.00866909	22.47111801	32	20.96629446	21.70566924	20.2521055	23.75237713	37.79176517	31.55944654	21.55573723
HS.559851	28.4429658	23.75237713	32.44670335	26.35491255	27.85761803	21.85664411	26.17286587	28.64080227	26.35491255	26.35491255	27.28431654	23.75237713	26.72281342	24.25146506	22.627417	28.8400148	28.64080227	28.8400148	20.67764529	20.67764529
HS.559860	22.94328397	22.627417	25.8125363	22.94328397	25.10669113	23.91758798	22.94328397	21.25897303	21.55573723	22.627417	23.26356028	19.97328878	36.00187151	25.10669113	22.94328397	21.40684088	25.63423608	19.29292524	22.94328397	22.78480313
HS.559863	29.44600482	22.47111801	24.25146506	24.93326655	21.55573723	30.48441594	28.64080227	22.00866909	24.7610399	29.04061297	22.94328397	26.72281342	19.97328878	33.35890435	29.65081798	30.06472797	28.8400148	21.40684088	28.4429658	25.99207668
HS.559981	23.26356028	21.40684088	25.45716748	25.99207668	26.90868529	23.26356028	34.05984584	27.09585	27.47409397	23.91758798	21.40684088	23.10286713	23.75237713	25.28132198	24.5900029	23.10286713	22.16175149	38.31931855	20.39297004	26.17286587
HS.559999	24.5900029	23.26356028	23.58830748	24.25146506	39.6706464	25.99207668	23.58830748	24.08394796	37.79176517	26.72281342	24.5900029	22.94328397	27.6651914	31.77895985	27.47409397	29.24260641	23.58830748	26.35491255	31.34144952	29.65081798
HS.560019	21.40684088	27.09585	30.2738447	23.10286713	23.10286713	26.72281342	21.25897303	20.2521055	22.627417	22.47111801	28.24649588	22.78480313	27.28431654	22.00866909	26.72281342	25.28132198	24.25146506	29.04061297	25.45716748	25.10669113
HS.560046	22.94328397	27.47409397	22.78480313	25.28132198	23.26356028	19.97328878	21.11212657	32.2225776	22.94328397	32.67238802	24.93326655	22.31589866	20.53481436	23.42537114	24.42014734	21.55573723	24.42014734	20.2521055	24.25146506	20.67764529
HS.560095	22.627417	26.72281342	23.26356028	23.26356028	20.53481436	20.96629446	29.85705573	19.69831061	20.82146969	27.28431654	22.94328397	23.10286713	19.8353232	20.39297004	23.58830748	27.47409397	24.08394796	22.31589866	26.17286587	20.2521055
HS.560098	20.96629446	36.25228433	28.64080227	22.627417	22.627417	30.48441594	21.40684088	30.48441594	33.59093388	22.00866909	23.91758798	22.627417	25.63423608	23.42537114	34.05984584	27.09585	22.94328397	22.00866909	21.25897303	28.24649588
HS.560106	23.10286713	39.12448889	21.55573723	20.67764529	30.69645182	22.16175149	21.55573723	24.25146506	25.99207668	23.75237713	25.63423608	21.11212657	29.44600482	21.55573723	23.75237713	22.94328397	24.08394796	26.72281342	22.31589866	38.05462768
HS.560115	24.25146506	22.31589866	22.78480313	25.45716748	22.47111801	23.26356028	25.10669113	23.75237713	25.45716748	23.26356028	20.2521055	25.28132198	25.28132198	21.11212657	22.00866909	33.59093388	30.06472797	25.63423608	44.63179732	21.55573723
HS.560132	20.96629446	22.31589866	23.75237713	28.4429658	26.35491255	22.94328397	25.99207668	22.78480313	20.82146969	20.67764529	19.42711815	23.10286713	24.7610399	22.31589866	21.25897303	23.10286713	22.47111801	21.55573723	21.70566924	24.5900029
HS.560163	19.29292524	22.94328397	20.53481436	19.02731384	25.8125363	21.11212657	23.42537114	25.99207668	24.5900029	21.25897303	19.97328878	22.00866909	21.55573723	24.08394796	20.39297004	22.00866909	23.75237713	27.6651914	21.55573723	25.63423608
HS.560263	22.627417	23.26356028	23.91758798	59.30163596	32.2225776	34.2967508	23.58830748	19.97328878	21.55573723	19.56224444	21.70566924	23.10286713	22.16175149	19.97328878	22.31589866	22.00866909	22.16175149	23.75237713	20.96629446	25.28132198
HS.560266	26.17286587	21.70566924	23.75237713	22.94328397	42.51794605	28.64080227	24.7610399	28.64080227	23.91758798	27.47409397	27.85761803	24.93326655	24.25146506	26.35491255	28.05138308	24.08394796	26.90868529	31.34144952	38.8542363	26.35491255
HS.560290	21.40684088	21.55573723	22.94328397	22.16175149	21.85664411	24.25146506	21.25897303	20.11221399	23.75237713	25.28132198	22.31589866	25.45716748	23.26356028	20.11221399	20.67764529	24.25146506	24.25146506	22.47111801	24.5900029	22.627417
HS.560292	21.25897303	24.7610399	24.5900029	23.42537114	21.70566924	23.42537114	22.627417	21.25897303	20.2521055	19.69831061	22.78480313	25.8125363	23.91758798	22.00866909	21.55573723	19.97328878	23.42537114	21.25897303	24.08394796	23.42537114
HS.560319	20.96629446	21.55573723	20.11221399	20.39297004	26.53822547	25.63423608	21.70566924	20.39297004	24.42014734	21.11212657	23.75237713	28.4429658	24.7610399	22.31589866	27.6651914	23.91758798	27.85761803	27.28431654	24.25146506	21.70566924
HS.560343	52.70982511	57.28160454	74.02804377	29.85705573	76.10925536	61.39290364	74.54294953	75.58353033	78.24897777	125.3657981	35.75318842	133.4356174	109.1372661	86.82267696	86.22294892	82.71058116	76.6386371	95.67035191	102.5369443	88.64700596
HS.560344	28.8400148	36.00187151	21.11212657	28.64080227	32.44670335	23.42537114	29.85705573	21.40684088	27.09585	27.28431654	19.56224444	21.70566924	26.72281342	20.53481436	23.58830748	30.69645182	26.17286587	34.05984584	26.35491255	20.82146969
HS.560357	326.2875206	304.4370214	45.88656794	448.8221293	445.7218884	173.6453539	140.0695938	42.51794605	34.2967508	33.59093388	77.7084726	33.35890435	39.6706464	50.91433496	49.1800058	43.71328822	54.19169999	74.54294953	38.58585049	39.12448889
HS.560387	20.11221399	23.91758798	21.85664411	20.11221399	22.47111801	22.627417	21.40684088	24.42014734	23.42537114	20.11221399	20.11221399	23.26356028	20.67764529	21.25897303	22.31589866	20.39297004	22.31589866	22.78480313	24.93326655	22.94328397
HS.560407	30.06472797	24.7610399	28.4429658	25.8125363	28.8400148	22.47111801	27.28431654	28.24649588	35.01739844	29.65081798	39.12448889	29.04061297	24.25146506	26.35491255	33.59093388	32.2225776	25.63423608	30.48441594	21.55573723	34.05984584
HS.560457	25.99207668	24.42014734	20.53481436	21.85664411	27.47409397	24.42014734	21.11212657	33.35890435	20.53481436	23.75237713	22.16175149	22.78480313	30.06472797	21.55573723	24.08394796	28.05138308	22.31589866	24.08394796	23.26356028	20.53481436
HS.560459	24.7610399	19.69831061	23.26356028	30.2738447	21.40684088	22.627417	22.00866909	23.75237713	22.47111801	25.45716748	20.67764529	24.7610399	25.45716748	23.58830748	23.42537114	23.58830748	19.8353232	24.42014734	21.70566924	19.42711815
HS.560503	26.35491255	26.35491255	22.78480313	20.53481436	20.82146969	27.6651914	21.70566924	23.10286713	26.72281342	21.85664411	22.31589866	21.85664411	22.47111801	20.2521055	25.8125363	21.55573723	21.85664411	22.31589866	23.58830748	21.85664411
HS.560522	22.00866909	30.06472797	28.64080227	25.10669113	25.63423608	23.26356028	22.78480313	25.45716748	24.25146506	23.26356028	23.58830748	25.99207668	28.64080227	26.72281342	22.78480313	25.8125363	23.91758798	23.58830748	26.72281342	27.28431654
HS.560536	28.64080227	27.09585	21.25897303	20.96629446	20.53481436	23.58830748	21.55573723	20.82146969	22.627417	23.58830748	22.16175149	21.40684088	21.11212657	20.53481436	22.94328397	25.10669113	30.48441594	22.00866909	20.11221399	20.67764529
HS.560542	26.53822547	21.70566924	23.42537114	22.47111801	21.40684088	21.40684088	21.55573723	19.69831061	21.11212657	20.11221399	21.85664411	22.00866909	21.55573723	21.55573723	22.78480313	20.2521055	21.11212657	21.85664411	23.26356028	22.627417
HS.560560	20.39297004	21.40684088	21.85664411	19.29292524	24.93326655	19.42711815	22.16175149	25.45716748	20.96629446	21.11212657	19.56224444	19.56224444	20.82146969	20.11221399	20.67764529	21.25897303	21.85664411	19.56224444	20.53481436	20.82146969
HS.560563	23.42537114	30.48441594	23.91758798	20.11221399	29.85705573	24.5900029	22.627417	22.94328397	20.53481436	28.64080227	22.94328397	26.53822547	24.93326655	23.58830748	20.39297004	24.7610399	26.17286587	22.78480313	22.627417	29.85705573
HS.560576	21.11212657	19.56224444	20.96629446	21.40684088	29.24260641	24.25146506	20.2521055	22.78480313	19.56224444	21.85664411	20.67764529	22.627417	20.67764529	22.47111801	30.69645182	20.96629446	19.69831061	20.39297004	20.67764529	21.11212657
HS.560621	19.97328878	19.42711815	22.94328397	22.16175149	21.85664411	23.10286713	23.42537114	20.67764529	19.97328878	26.17286587	22.47111801	21.85664411	21.55573723	21.85664411	20.2521055	21.11212657	22.31589866	28.8400148	20.96629446	21.70566924
HS.560651	41.06962872	27.47409397	31.55944654	22.00866909	23.58830748	32.44670335	25.99207668	35.50622311	30.2738447	28.4429658	28.05138308	22.31589866	22.00866909	34.2967508	25.8125363	27.85761803	27.6651914	27.09585	24.42014734	22.47111801
HS.560698	19.8353232	20.11221399	19.42711815	20.82146969	19.56224444	19.97328878	19.97328878	21.11212657	20.53481436	19.8353232	22.16175149	19.69831061	19.69831061	19.97328878	19.97328878	20.82146969	20.82146969	21.85664411	24.5900029	20.82146969
HS.560701	25.63423608	22.31589866	22.78480313	22.78480313	22.47111801	20.53481436	23.42537114	22.627417	26.90868529	23.10286713	25.10669113	24.08394796	21.70566924	29.24260641	28.64080227	24.7610399	23.26356028	25.63423608	20.2521055	23.58830748
HS.560728	22.627417	22.16175149	30.06472797	21.40684088	26.17286587	23.75237713	24.5900029	21.11212657	30.2738447	24.5900029	22.31589866	19.56224444	22.78480313	20.39297004	22.78480313	21.70566924	23.26356028	22.94328397	22.78480313	22.31589866
HS.560732	29.85705573	38.05462768	28.64080227	58.89200964	27.09585	23.26356028	24.7610399	35.01739844	23.91758798	25.28132198	23.58830748	26.72281342	30.69645182	30.48441594	22.47111801	23.26356028	22.627417	22.00866909	24.7610399	24.7610399
HS.560736	23.42537114	22.16175149	22.31589866	24.08394796	27.28431654	19.97328878	30.90996253	24.42014734	28.8400148	22.627417	22.31589866	25.45716748	21.85664411	25.28132198	24.42014734	21.70566924	22.78480313	26.35491255	20.67764529	21.85664411
HS.560740	24.08394796	20.2521055	26.72281342	45.56960626	23.58830748	31.12495832	21.25897303	20.53481436	24.5900029	21.11212657	22.47111801	21.25897303	27.47409397	26.53822547	21.11212657	19.97328878	23.26356028	23.26356028	23.42537114	30.69645182
HS.560741	22.627417	27.47409397	19.29292524	21.40684088	30.2738447	20.53481436	21.25897303	23.58830748	19.56224444	25.63423608	22.31589866	20.39297004	25.28132198	25.8125363	22.31589866	20.96629446	25.8125363	27.47409397	23.58830748	21.85664411
HS.560817	22.00866909	22.47111801	25.63423608	57.68002961	40.50421101	22.16175149	26.35491255	23.10286713	22.627417	20.96629446	31.12495832	25.28132198	21.11212657	26.35491255	19.97328878	22.627417	28.05138308	26.35491255	23.42537114	33.59093388
HS.560896	24.25146506	21.40684088	30.90996253	19.69831061	39.12448889	26.35491255	20.96629446	20.96629446	26.35491255	20.53481436	24.25146506	29.44600482	22.627417	23.75237713	23.91758798	22.00866909	25.10669113	31.77895985	26.72281342	26.35491255
HS.560899	23.58830748	20.11221399	20.67764529	24.25146506	19.97328878	22.31589866	21.11212657	22.31589866	20.96629446	22.31589866	20.82146969	20.82146969	22.78480313	21.11212657	22.47111801	25.63423608	22.94328397	21.85664411	20.11221399	22.00866909
HS.560906	42.81368175	27.28431654	24.42014734	28.24649588	26.35491255	23.91758798	25.45716748	21.11212657	28.4429658	25.45716748	26.53822547	27.09585	27.85761803	32.67238802	25.28132198	23.58830748	34.53530357	22.627417	23.75237713	24.93326655
HS.560963	22.31589866	20.11221399	23.26356028	25.8125363	25.8125363	22.31589866	21.25897303	27.09585	23.42537114	20.53481436	26.72281342	20.2521055	22.47111801	24.25146506	21.70566924	22.94328397	23.10286713	22.78480313	21.55573723	21.11212657
HS.560984	21.70566924	25.45716748	22.31589866	20.39297004	19.97328878	21.25897303	21.40684088	22.627417	23.26356028	22.47111801	27.28431654	22.47111801	32	21.55573723	24.93326655	23.10286713	21.55573723	22.94328397	25.10669113	21.85664411
HS.560987	29.65081798	21.85664411	22.78480313	21.85664411	25.99207668	22.16175149	24.5900029	24.93326655	27.6651914	25.99207668	22.16175149	25.45716748	27.28431654	22.78480313	21.11212657	25.63423608	23.91758798	20.82146969	31.77895985	21.85664411
HS.561033	21.70566924	20.53481436	24.42014734	23.42537114	25.28132198	24.42014734	28.4429658	22.94328397	22.94328397	23.91758798	28.24649588	22.627417	22.78480313	26.90868529	29.85705573	26.90868529	23.10286713	22.00866909	22.627417	23.91758798
HS.561057	21.70566924	23.26356028	29.85705573	24.08394796	25.8125363	26.72281342	25.99207668	23.58830748	23.58830748	26.72281342	21.85664411	21.70566924	25.99207668	28.4429658	34.05984584	22.94328397	26.53822547	21.55573723	28.05138308	24.08394796
HS.561108	21.40684088	30.69645182	20.53481436	22.78480313	22.78480313	33.12847756	19.97328878	21.25897303	26.72281342	21.55573723	30.2738447	23.75237713	21.40684088	20.39297004	29.24260641	22.47111801	32	21.11212657	22.78480313	21.25897303
HS.561130	23.58830748	34.7755156	27.28431654	24.08394796	25.28132198	25.10669113	28.4429658	34.7755156	33.8245773	21.55573723	25.28132198	31.34144952	22.31589866	44.63179732	33.59093388	25.45716748	26.53822547	21.40684088	23.58830748	29.24260641
HS.561144	23.10286713	29.24260641	27.09585	60.12945595	26.17286587	23.91758798	22.94328397	31.77895985	28.8400148	28.64080227	30.90996253	26.72281342	24.25146506	26.72281342	32	22.94328397	22.47111801	25.45716748	25.45716748	33.12847756
HS.561174	44.01733818	31.77895985	25.10669113	33.35890435	32.67238802	24.25146506	27.47409397	20.82146969	24.42014734	25.10669113	30.48441594	27.09585	24.93326655	27.85761803	26.90868529	24.08394796	29.85705573	22.627417	24.42014734	25.63423608
HS.561205	23.10286713	25.28132198	30.90996253	26.90868529	27.09585	25.10669113	21.40684088	21.25897303	20.96629446	22.47111801	20.39297004	28.05138308	21.11212657	26.90868529	22.31589866	22.00866909	25.63423608	19.56224444	20.53481436	19.8353232
HS.561259	23.10286713	30.06472797	24.25146506	27.6651914	24.25146506	27.47409397	26.90868529	24.08394796	22.47111801	23.42537114	23.26356028	22.78480313	22.94328397	24.93326655	25.45716748	21.11212657	28.05138308	23.10286713	31.12495832	21.55573723
HS.561307	25.8125363	52.70982511	19.29292524	30.06472797	31.77895985	25.10669113	30.48441594	22.94328397	24.5900029	28.8400148	24.7610399	27.47409397	32.2225776	22.94328397	24.08394796	31.34144952	25.8125363	24.5900029	22.78480313	25.10669113
HS.561363	21.55573723	20.67764529	21.40684088	20.53481436	20.53481436	19.8353232	20.39297004	26.72281342	24.08394796	20.53481436	21.55573723	22.94328397	23.26356028	27.09585	24.7610399	27.6651914	20.82146969	23.75237713	31.77895985	21.11212657
HS.561365	20.11221399	20.82146969	23.42537114	24.08394796	22.47111801	37.01402188	29.44600482	26.53822547	24.5900029	34.05984584	22.31589866	28.64080227	33.59093388	31.77895985	22.627417	28.4429658	29.44600482	31.55944654	26.72281342	22.94328397
HS.561415	23.42537114	23.75237713	28.24649588	36.50443891	24.7610399	25.28132198	32	47.17661495	27.09585	27.6651914	32.2225776	29.24260641	24.42014734	37.27147477	22.00866909	29.85705573	31.55944654	42.81368175	25.63423608	31.34144952
HS.561418	21.25897303	22.78480313	21.55573723	22.00866909	22.47111801	23.91758798	25.99207668	23.58830748	22.47111801	29.44600482	23.10286713	27.6651914	27.6651914	29.24260641	22.78480313	22.94328397	30.48441594	22.00866909	27.47409397	27.09585
HS.561422	22.31589866	24.08394796	24.7610399	58.08122594	33.59093388	22.47111801	23.42537114	28.05138308	29.44600482	25.10669113	28.24649588	29.85705573	23.75237713	26.17286587	29.24260641	29.44600482	23.75237713	22.627417	35.01739844	33.8245773
HS.561430	33.8245773	28.4429658	21.70566924	23.26356028	22.31589866	24.25146506	22.78480313	34.2967508	22.16175149	23.75237713	23.26356028	30.06472797	25.8125363	24.08394796	21.11212657	24.5900029	26.53822547	23.91758798	23.26356028	28.8400148
HS.561432	21.25897303	20.2521055	32.2225776	24.5900029	20.2521055	24.08394796	21.40684088	25.45716748	20.11221399	31.55944654	27.85761803	26.35491255	21.55573723	22.78480313	32.89964245	24.25146506	22.78480313	23.10286713	24.5900029	21.40684088
HS.561438	22.47111801	21.70566924	23.58830748	22.78480313	20.67764529	24.08394796	23.91758798	22.31589866	23.58830748	25.28132198	28.8400148	19.69831061	24.7610399	22.627417	23.91758798	22.47111801	25.63423608	24.08394796	21.70566924	24.7610399
HS.561493	31.55944654	21.40684088	37.53071838	22.94328397	35.75318842	24.25146506	23.58830748	38.58585049	50.56264396	50.56264396	50.56264396	53.44562684	33.12847756	41.06962872	47.50475426	34.2967508	38.8542363	75.58353033	37.01402188	35.26096371
HS.561526	28.64080227	33.12847756	29.04061297	33.8245773	30.2738447	23.58830748	27.47409397	21.25897303	29.24260641	28.8400148	23.42537114	26.53822547	22.627417	28.05138308	25.10669113	22.78480313	26.53822547	36.25228433	21.70566924	27.47409397
HS.561542	22.00866909	23.75237713	22.31589866	24.25146506	23.58830748	22.627417	24.08394796	26.53822547	24.42014734	21.70566924	22.00866909	21.55573723	24.5900029	24.5900029	20.2521055	24.25146506	20.82146969	23.26356028	21.85664411	28.05138308
HS.561570	21.40684088	19.29292524	23.58830748	22.78480313	20.53481436	37.53071838	21.40684088	26.53822547	21.70566924	21.85664411	20.67764529	22.16175149	19.69831061	24.42014734	21.55573723	24.5900029	27.28431654	21.40684088	20.2521055	23.91758798
HS.561575	21.55573723	23.10286713	22.00866909	23.10286713	19.8353232	22.94328397	20.2521055	23.10286713	32.2225776	28.05138308	22.31589866	21.11212657	24.42014734	21.55573723	22.94328397	24.25146506	21.85664411	23.91758798	22.78480313	22.47111801
HS.561599	26.53822547	22.00866909	20.96629446	23.58830748	21.55573723	20.39297004	21.70566924	24.25146506	31.77895985	21.55573723	21.70566924	20.96629446	19.8353232	23.26356028	23.10286713	22.627417	23.26356028	22.31589866	26.72281342	23.26356028
HS.561603	22.47111801	21.25897303	26.53822547	20.2521055	22.47111801	22.00866909	22.47111801	23.26356028	21.25897303	22.16175149	24.25146506	20.39297004	22.94328397	21.55573723	24.08394796	21.40684088	21.11212657	20.96629446	22.00866909	21.25897303
HS.561604	20.67764529	25.45716748	23.75237713	21.70566924	23.26356028	24.93326655	20.82146969	26.72281342	25.99207668	21.40684088	30.2738447	24.93326655	28.64080227	32	32.44670335	24.5900029	20.82146969	21.25897303	32	24.08394796
HS.561625	21.70566924	32.67238802	23.58830748	24.7610399	23.75237713	27.47409397	19.56224444	21.25897303	21.11212657	24.7610399	38.05462768	21.25897303	24.93326655	45.56960626	33.12847756	31.34144952	20.11221399	25.63423608	20.96629446	21.85664411
HS.561632	19.8353232	23.91758798	23.58830748	22.31589866	22.16175149	22.16175149	25.45716748	32.2225776	24.42014734	22.94328397	42.81368175	20.96629446	22.627417	28.24649588	29.44600482	26.72281342	31.55944654	31.34144952	24.42014734	21.40684088
HS.561633	25.8125363	23.42537114	23.26356028	35.01739844	32	23.91758798	32	29.65081798	23.42537114	21.40684088	25.10669113	19.15965927	32.2225776	23.42537114	22.627417	22.47111801	24.42014734	37.79176517	22.627417	21.25897303
HS.561644	23.26356028	23.10286713	24.08394796	37.01402188	22.47111801	20.82146969	22.16175149	22.31589866	23.10286713	20.53481436	21.55573723	23.10286713	21.11212657	23.58830748	25.45716748	22.627417	24.7610399	20.67764529	23.26356028	21.25897303
HS.561656	25.99207668	26.72281342	30.2738447	23.58830748	38.05462768	28.8400148	24.25146506	29.65081798	27.28431654	21.85664411	31.77895985	23.26356028	20.2521055	23.42537114	23.91758798	23.58830748	25.28132198	33.35890435	20.96629446	22.78480313
HS.561679	20.53481436	23.42537114	25.99207668	19.56224444	32.67238802	24.25146506	21.55573723	22.78480313	23.75237713	20.96629446	22.47111801	21.40684088	20.53481436	22.47111801	19.69831061	23.58830748	19.8353232	22.78480313	20.2521055	20.53481436
HS.561735	22.94328397	22.31589866	39.39662123	28.8400148	20.96629446	24.5900029	27.47409397	24.5900029	27.6651914	21.55573723	21.85664411	45.254834	30.06472797	25.99207668	26.35491255	20.96629446	24.5900029	39.6706464	22.627417	32.67238802
HS.561747	106.8912537	69.5510312	112.9859835	67.6491546	98.3600116	59.30163596	119.4282229	93.05424111	82.71058116	88.03467636	78.79324245	112.9859835	91.77313587	64	92.41146851	93.70148454	105.4196502	101.1252879	82.13925744	83.28587875
HS.561759	20.53481436	20.96629446	24.5900029	26.90868529	25.63423608	20.53481436	20.11221399	19.8353232	22.627417	20.67764529	20.96629446	21.40684088	22.78480313	21.70566924	20.82146969	21.85664411	22.627417	25.45716748	22.627417	22.16175149
HS.561786	21.85664411	20.67764529	22.94328397	20.96629446	19.15965927	19.69831061	19.56224444	30.2738447	20.11221399	22.94328397	19.42711815	21.40684088	21.85664411	22.47111801	21.25897303	20.11221399	19.42711815	19.69831061	21.40684088	24.5900029
HS.561814	32.89964245	27.47409397	22.16175149	21.85664411	24.42014734	25.45716748	28.4429658	26.72281342	29.24260641	27.6651914	23.75237713	23.42537114	21.55573723	22.627417	21.70566924	25.28132198	25.45716748	25.99207668	28.8400148	37.01402188
HS.561844	25.28132198	25.8125363	22.627417	22.627417	25.63423608	24.08394796	34.2967508	24.7610399	23.26356028	30.69645182	33.59093388	23.42537114	24.25146506	36.00187151	26.90868529	23.42537114	28.05138308	23.75237713	25.10669113	24.08394796
HS.561874	20.82146969	25.8125363	24.42014734	43.41133848	24.93326655	21.85664411	27.6651914	24.08394796	25.8125363	26.53822547	23.42537114	22.78480313	20.53481436	23.75237713	22.94328397	22.16175149	22.94328397	27.09585	21.40684088	29.65081798
HS.561885	23.10286713	28.24649588	21.40684088	23.91758798	22.78480313	25.45716748	25.8125363	21.70566924	21.55573723	24.08394796	30.48441594	23.26356028	24.08394796	19.69831061	24.25146506	20.53481436	29.04061297	22.47111801	22.47111801	25.8125363
HS.561915	23.10286713	34.2967508	30.48441594	24.08394796	24.25146506	33.35890435	40.78594007	21.55573723	26.90868529	21.55573723	51.62507259	28.8400148	35.01739844	24.93326655	23.26356028	21.70566924	23.26356028	41.64293937	20.53481436	24.08394796
HS.561929	22.627417	19.69831061	22.627417	25.45716748	21.70566924	22.627417	23.42537114	21.55573723	23.42537114	20.67764529	28.8400148	24.7610399	28.4429658	27.09585	27.47409397	21.11212657	25.63423608	24.42014734	21.70566924	26.90868529
HS.561960	26.17286587	22.31589866	22.00866909	27.47409397	40.50421101	22.78480313	29.04061297	20.67764529	26.53822547	28.8400148	25.10669113	23.26356028	20.53481436	28.24649588	26.35491255	22.31589866	30.2738447	21.40684088	34.2967508	26.53822547
HS.561963	23.26356028	20.11221399	23.58830748	19.69831061	35.01739844	27.6651914	25.8125363	22.00866909	21.85664411	22.00866909	25.63423608	25.99207668	24.08394796	21.85664411	27.47409397	22.47111801	23.58830748	21.85664411	22.78480313	21.70566924
HS.561999	19.29292524	21.85664411	23.10286713	20.96629446	20.53481436	21.11212657	19.69831061	24.08394796	20.39297004	20.39297004	19.56224444	20.39297004	21.25897303	19.02731384	19.56224444	19.29292524	20.39297004	19.56224444	20.2521055	21.11212657
HS.562032	28.64080227	20.82146969	21.40684088	20.2521055	22.94328397	23.58830748	21.70566924	22.31589866	20.11221399	20.39297004	22.627417	23.42537114	20.82146969	21.85664411	22.00866909	24.5900029	21.85664411	24.93326655	19.15965927	21.11212657
HS.562058	23.75237713	20.2521055	24.25146506	21.55573723	24.25146506	21.85664411	20.11221399	25.99207668	23.26356028	21.40684088	19.15965927	24.93326655	21.40684088	24.7610399	25.10669113	24.93326655	21.11212657	23.75237713	22.78480313	21.40684088
HS.562118	24.42014734	25.99207668	28.8400148	20.11221399	31.34144952	33.8245773	34.7755156	24.08394796	39.12448889	35.75318842	26.53822547	39.39662123	22.16175149	26.90868529	27.47409397	31.34144952	22.31589866	39.12448889	22.16175149	31.34144952
HS.562129	20.2521055	27.09585	25.63423608	27.85761803	22.31589866	20.11221399	25.63423608	24.42014734	22.78480313	24.93326655	21.85664411	22.627417	23.42537114	22.78480313	23.42537114	28.64080227	19.97328878	33.8245773	24.25146506	25.8125363
HS.562146	24.93326655	29.85705573	23.26356028	24.08394796	47.17661495	23.91758798	27.28431654	27.6651914	22.31589866	23.75237713	25.63423608	24.25146506	27.09585	23.75237713	23.91758798	29.04061297	27.85761803	30.90996253	30.48441594	24.7610399
HS.562164	25.8125363	28.05138308	25.8125363	23.42537114	21.70566924	32.89964245	23.26356028	27.6651914	26.72281342	27.09585	29.65081798	21.25897303	27.85761803	29.04061297	23.26356028	31.55944654	37.79176517	32.2225776	24.5900029	27.47409397
HS.562197	26.17286587	22.31589866	20.96629446	27.09585	25.99207668	23.10286713	20.67764529	30.48441594	21.70566924	22.00866909	19.42711815	22.31589866	21.55573723	26.35491255	22.47111801	28.64080227	22.78480313	25.63423608	27.09585	23.42537114
HS.562205	35.26096371	22.94328397	24.7610399	22.78480313	29.65081798	20.96629446	19.8353232	24.42014734	21.25897303	21.85664411	22.78480313	20.53481436	26.72281342	31.77895985	30.69645182	24.7610399	23.10286713	34.7755156	21.40684088	28.05138308
HS.562219	91.77313587	85.62736351	158.6825856	163.1437603	218.2745323	121.0953788	125.3657981	522.7582084	467.8817025	634.7303424	873.0981292	278.2041248	657.1140596	1060.111282	205.0738887	433.5335999	198.0883192	380.0380341	302.3341213	89.88447205
HS.562230	22.94328397	20.67764529	23.75237713	26.72281342	21.11212657	23.26356028	20.67764529	22.16175149	22.94328397	20.67764529	28.05138308	23.26356028	20.39297004	27.28431654	22.78480313	27.85761803	19.97328878	22.627417	21.40684088	23.58830748
HS.562263	33.8245773	25.45716748	28.24649588	35.50622311	21.40684088	39.6706464	27.6651914	22.31589866	22.47111801	22.78480313	22.31589866	20.67764529	36.00187151	22.627417	27.47409397	25.63423608	24.25146506	21.85664411	35.26096371	27.28431654
HS.562281	28.64080227	31.55944654	25.8125363	35.75318842	24.7610399	22.31589866	25.8125363	22.78480313	27.6651914	24.93326655	27.28431654	23.10286713	21.55573723	23.42537114	22.78480313	22.00866909	25.10669113	22.627417	25.28132198	26.35491255
HS.562345	22.16175149	24.7610399	20.96629446	36.25228433	29.85705573	20.96629446	21.85664411	20.67764529	20.96629446	21.85664411	21.40684088	29.65081798	22.78480313	23.26356028	21.70566924	22.31589866	24.08394796	26.53822547	23.26356028	23.26356028
HS.562350	22.627417	25.10669113	20.2521055	26.53822547	20.82146969	29.24260641	23.26356028	22.47111801	20.53481436	23.42537114	33.59093388	21.11212657	23.26356028	23.58830748	20.67764529	21.55573723	22.627417	22.16175149	23.91758798	22.31589866
HS.562367	21.85664411	22.78480313	27.09585	35.26096371	44.94223602	22.47111801	21.40684088	27.85761803	22.94328397	32.67238802	28.4429658	25.63423608	23.26356028	28.8400148	25.10669113	22.16175149	30.69645182	22.31589866	33.35890435	24.5900029
HS.562435	20.2521055	26.35491255	22.47111801	29.24260641	22.94328397	20.96629446	25.45716748	22.00866909	24.7610399	27.09585	20.53481436	25.99207668	32.67238802	21.85664411	22.627417	23.91758798	30.69645182	19.42711815	28.4429658	23.91758798
HS.562448	23.42537114	23.91758798	23.75237713	27.6651914	19.97328878	19.56224444	19.42711815	19.29292524	21.25897303	21.40684088	26.17286587	21.70566924	40.22442798	30.90996253	20.2521055	20.82146969	22.16175149	20.67764529	26.17286587	25.63423608
HS.562488	25.8125363	24.08394796	24.93326655	22.31589866	21.25897303	21.25897303	27.6651914	32	21.70566924	23.42537114	24.08394796	22.00866909	21.25897303	24.5900029	22.627417	22.47111801	22.31589866	21.11212657	22.00866909	25.99207668
HS.562504	23.75237713	22.78480313	24.08394796	32.2225776	24.5900029	23.58830748	23.42537114	35.75318842	28.4429658	27.09585	27.28431654	20.11221399	23.10286713	26.72281342	21.40684088	23.58830748	27.6651914	25.28132198	19.97328878	21.55573723
HS.562528	27.09585	20.53481436	24.42014734	19.42711815	23.58830748	22.16175149	26.35491255	21.11212657	23.91758798	21.11212657	25.45716748	22.94328397	26.17286587	28.24649588	23.91758798	21.25897303	25.45716748	25.99207668	24.7610399	22.47111801
HS.562585	21.11212657	22.00866909	19.97328878	20.82146969	20.67764529	21.25897303	22.16175149	26.35491255	21.55573723	21.55573723	24.42014734	20.67764529	21.25897303	19.8353232	20.11221399	22.47111801	23.42537114	20.39297004	24.93326655	20.67764529
HS.562624	30.69645182	49.8665331	23.75237713	30.06472797	28.8400148	38.05462768	41.06962872	49.52207979	25.63423608	44.94223602	25.8125363	27.47409397	43.11147446	37.01402188	31.34144952	28.4429658	24.5900029	28.64080227	24.42014734	32.67238802
HS.562638	26.72281342	24.08394796	23.26356028	19.42711815	37.53071838	25.28132198	23.75237713	24.5900029	22.78480313	22.627417	26.90868529	22.31589866	28.8400148	30.90996253	22.47111801	23.91758798	23.58830748	22.94328397	29.85705573	27.6651914
HS.562639	33.59093388	20.53481436	21.11212657	25.10669113	25.10669113	23.10286713	22.00866909	23.42537114	24.7610399	26.72281342	22.78480313	30.69645182	21.55573723	25.63423608	22.78480313	23.42537114	29.44600482	25.10669113	23.42537114	30.48441594
HS.562641	30.48441594	21.70566924	21.40684088	36.00187151	23.75237713	20.53481436	26.53822547	23.26356028	22.627417	20.39297004	20.67764529	20.53481436	22.00866909	22.16175149	21.55573723	25.8125363	24.25146506	23.26356028	25.28132198	23.26356028
HS.562647	30.69645182	24.08394796	22.16175149	22.627417	22.16175149	24.42014734	21.11212657	24.5900029	25.63423608	22.00866909	27.09585	21.55573723	22.00866909	20.2521055	23.58830748	24.7610399	25.10669113	21.70566924	20.11221399	26.53822547
HS.562701	29.85705573	30.69645182	24.5900029	32.89964245	39.12448889	33.12847756	28.64080227	64	32.44670335	23.75237713	22.47111801	31.12495832	40.50421101	22.627417	28.8400148	33.35890435	28.8400148	24.42014734	30.90996253	21.55573723
HS.562726	21.55573723	21.70566924	21.25897303	22.00866909	22.94328397	31.12495832	20.39297004	25.99207668	20.53481436	22.78480313	22.00866909	19.97328878	20.96629446	20.2521055	21.70566924	20.2521055	32.2225776	20.96629446	29.04061297	19.69831061
HS.562727	19.69831061	23.10286713	24.08394796	20.67764529	21.25897303	24.7610399	23.10286713	20.96629446	23.91758798	22.47111801	22.16175149	22.00866909	25.63423608	21.25897303	22.00866909	20.2521055	26.72281342	21.85664411	22.627417	19.69831061
HS.562844	21.55573723	23.26356028	23.26356028	23.58830748	22.78480313	22.627417	22.47111801	23.91758798	21.70566924	24.08394796	26.35491255	20.96629446	21.70566924	24.42014734	26.17286587	22.31589866	22.78480313	22.47111801	22.00866909	22.31589866
HS.562874	22.94328397	23.42537114	19.69831061	21.85664411	20.11221399	30.90996253	22.94328397	20.11221399	19.97328878	19.8353232	19.29292524	21.40684088	23.26356028	20.82146969	23.58830748	23.58830748	20.67764529	22.31589866	22.47111801	21.11212657
HS.562875	179.7689441	209.382927	85.62736351	390.7223575	484.3815151	209.382927	129.7868134	28.4429658	44.94223602	36.25228433	50.56264396	32.44670335	38.58585049	55.3303828	59.71411146	47.17661495	49.52207979	81.57188015	45.254834	32.44670335
HS.562888	38.31931855	36.25228433	24.93326655	21.55573723	28.8400148	30.48441594	25.63423608	22.94328397	27.28431654	24.93326655	24.08394796	36.25228433	23.58830748	38.31931855	22.94328397	27.28431654	28.8400148	26.90868529	35.26096371	27.47409397
HS.562889	20.53481436	23.75237713	22.627417	24.5900029	21.11212657	23.10286713	21.11212657	20.82146969	20.11221399	24.25146506	20.67764529	37.53071838	22.31589866	21.11212657	22.31589866	23.58830748	29.04061297	22.627417	22.94328397	20.67764529
HS.562901	28.05138308	20.96629446	26.53822547	20.39297004	20.11221399	23.91758798	19.97328878	25.45716748	26.35491255	20.96629446	22.16175149	19.97328878	23.58830748	21.25897303	21.40684088	23.75237713	20.82146969	21.70566924	26.35491255	24.5900029
HS.562917	22.00866909	30.69645182	20.67764529	20.11221399	21.11212657	22.94328397	20.53481436	22.31589866	21.40684088	24.25146506	25.99207668	21.55573723	21.25897303	26.17286587	21.55573723	20.67764529	21.55573723	25.28132198	25.63423608	22.47111801
HS.562922	28.4429658	31.77895985	27.09585	22.00866909	23.42537114	37.27147477	30.06472797	23.10286713	26.35491255	23.91758798	20.96629446	23.75237713	30.48441594	26.17286587	28.8400148	26.90868529	22.627417	32.67238802	31.55944654	25.63423608
HS.562928	21.85664411	22.94328397	21.85664411	20.39297004	20.96629446	22.94328397	22.47111801	19.8353232	24.42014734	26.72281342	24.93326655	20.11221399	25.28132198	20.82146969	24.93326655	20.2521055	21.55573723	21.25897303	21.25897303	24.42014734
HS.562947	25.99207668	24.93326655	24.25146506	24.08394796	23.26356028	22.47111801	22.47111801	28.64080227	23.75237713	21.40684088	25.28132198	29.85705573	20.96629446	23.75237713	21.40684088	23.91758798	22.00866909	22.16175149	21.70566924	21.25897303
HS.562980	26.53822547	21.70566924	22.00866909	48.50293013	24.5900029	21.70566924	20.96629446	25.10669113	22.47111801	20.96629446	21.55573723	21.70566924	25.28132198	28.24649588	20.39297004	23.10286713	24.7610399	32.2225776	22.47111801	21.85664411
HS.563019	21.25897303	28.64080227	25.10669113	21.40684088	24.93326655	22.00866909	27.47409397	22.31589866	28.8400148	24.7610399	22.627417	24.7610399	19.56224444	26.35491255	22.627417	32.2225776	26.17286587	22.78480313	26.90868529	26.72281342
HS.563020	32	34.2967508	25.63423608	41.64293937	45.88656794	25.28132198	21.70566924	19.97328878	24.08394796	23.10286713	21.55573723	21.11212657	23.58830748	24.7610399	26.72281342	32.2225776	35.01739844	32.67238802	25.10669113	34.53530357
HS.563138	41.06962872	23.26356028	20.11221399	32.44670335	34.05984584	20.96629446	23.58830748	21.11212657	25.8125363	24.5900029	27.28431654	20.96629446	22.47111801	22.627417	27.09585	23.26356028	28.05138308	35.26096371	40.50421101	22.94328397
HS.563147	32	38.31931855	35.50622311	28.05138308	24.5900029	41.64293937	29.85705573	34.7755156	28.64080227	29.65081798	26.72281342	27.28431654	26.35491255	39.12448889	30.06472797	31.12495832	26.53822547	46.20573426	22.94328397	27.85761803
HS.563165	23.58830748	24.42014734	32.2225776	28.64080227	36.50443891	25.99207668	33.12847756	36.75834736	29.44600482	27.6651914	26.90868529	24.7610399	23.42537114	26.17286587	29.24260641	26.17286587	28.4429658	26.53822547	22.47111801	23.26356028
HS.563166	21.11212657	23.42537114	21.25897303	30.2738447	20.67764529	24.7610399	24.7610399	21.25897303	31.12495832	21.11212657	25.10669113	24.93326655	23.42537114	22.627417	22.47111801	21.40684088	21.70566924	25.10669113	22.47111801	20.82146969
HS.563200	21.55573723	24.7610399	24.42014734	22.47111801	23.58830748	27.09585	22.47111801	23.91758798	19.29292524	20.96629446	21.25897303	21.11212657	22.00866909	22.627417	24.08394796	20.39297004	23.26356028	35.26096371	25.63423608	31.12495832
HS.563240	20.82146969	19.56224444	19.42711815	21.55573723	32.44670335	39.94657756	20.53481436	28.24649588	22.31589866	19.8353232	22.627417	24.42014734	21.85664411	24.08394796	24.08394796	24.42014734	25.10669113	27.28431654	21.55573723	26.53822547
HS.563267	25.28132198	22.94328397	22.94328397	44.94223602	36.25228433	30.48441594	29.65081798	28.05138308	25.99207668	24.7610399	27.28431654	25.45716748	23.75237713	32.89964245	30.06472797	26.53822547	27.6651914	30.48441594	29.85705573	27.28431654
HS.563292	43.71328822	27.85761803	24.08394796	23.42537114	28.4429658	26.53822547	24.42014734	41.93258892	24.7610399	24.42014734	33.59093388	27.28431654	25.99207668	23.91758798	27.47409397	26.17286587	23.75237713	28.64080227	29.65081798	21.55573723
HS.563340	25.8125363	22.627417	22.31589866	36.00187151	28.05138308	20.53481436	21.25897303	28.24649588	21.70566924	20.96629446	27.6651914	21.70566924	21.25897303	30.90996253	21.40684088	19.69831061	21.11212657	21.55573723	34.7755156	24.25146506
HS.563373	20.11221399	25.99207668	24.5900029	21.55573723	19.56224444	30.48441594	21.25897303	24.08394796	26.90868529	24.5900029	21.25897303	24.5900029	21.85664411	20.11221399	20.53481436	20.82146969	21.55573723	20.96629446	22.94328397	20.82146969
HS.563400	26.72281342	22.94328397	22.31589866	28.05138308	25.28132198	25.28132198	27.47409397	25.10669113	23.42537114	23.10286713	23.42537114	20.82146969	19.97328878	23.91758798	21.40684088	23.75237713	24.7610399	37.27147477	27.47409397	24.93326655
HS.563406	24.93326655	26.53822547	22.78480313	34.7755156	24.25146506	24.93326655	34.53530357	21.70566924	22.627417	25.63423608	26.72281342	29.44600482	21.11212657	28.4429658	20.2521055	27.09585	30.48441594	27.85761803	29.65081798	26.35491255
HS.563436	33.59093388	19.8353232	21.55573723	19.15965927	19.56224444	21.40684088	28.64080227	19.97328878	22.31589866	20.53481436	19.69831061	21.25897303	19.97328878	22.16175149	25.99207668	21.40684088	21.11212657	23.91758798	22.00866909	25.8125363
HS.563438	21.85664411	20.53481436	25.99207668	21.85664411	30.2738447	25.10669113	20.39297004	22.47111801	24.7610399	22.31589866	21.25897303	25.45716748	23.26356028	35.01739844	26.72281342	26.35491255	23.26356028	28.8400148	31.55944654	32.44670335
HS.563518	24.7610399	34.05984584	23.75237713	24.5900029	21.70566924	25.63423608	24.42014734	30.2738447	32.44670335	23.10286713	27.6651914	20.96629446	20.11221399	27.6651914	24.42014734	28.8400148	20.96629446	25.28132198	32.89964245	24.25146506
HS.563550	22.16175149	32	23.91758798	24.25146506	36.25228433	23.26356028	20.82146969	19.8353232	29.65081798	24.08394796	27.6651914	23.91758798	31.12495832	28.4429658	24.25146506	20.39297004	27.6651914	27.47409397	29.65081798	25.99207668
HS.563552	26.72281342	23.42537114	27.09585	23.91758798	50.56264396	23.10286713	24.08394796	20.11221399	24.7610399	22.627417	23.10286713	24.42014734	21.70566924	23.58830748	23.58830748	25.8125363	28.64080227	32.2225776	22.94328397	26.90868529
HS.563599	20.82146969	25.28132198	22.78480313	24.25146506	22.627417	20.96629446	22.78480313	23.42537114	21.25897303	22.16175149	26.53822547	22.78480313	22.47111801	25.28132198	20.67764529	21.70566924	20.67764529	24.08394796	22.78480313	29.85705573
HS.563605	25.10669113	24.08394796	23.91758798	21.55573723	27.28431654	22.627417	31.34144952	22.94328397	25.99207668	22.627417	24.08394796	23.75237713	23.42537114	22.16175149	26.90868529	21.55573723	22.627417	21.70566924	21.40684088	20.96629446
HS.563639	24.7610399	22.94328397	25.28132198	64.89340671	35.26096371	26.17286587	23.10286713	23.42537114	24.5900029	31.34144952	29.65081798	23.26356028	25.99207668	32.44670335	25.10669113	33.8245773	25.8125363	29.44600482	24.93326655	20.11221399
HS.563654	24.93326655	23.91758798	22.00866909	24.08394796	22.47111801	24.5900029	24.93326655	23.10286713	22.94328397	22.31589866	25.99207668	22.47111801	21.11212657	22.78480313	27.47409397	32.89964245	26.53822547	22.00866909	35.50622311	21.70566924
HS.563667	25.8125363	35.26096371	21.85664411	27.28431654	27.85761803	20.96629446	27.85761803	22.00866909	23.58830748	28.64080227	23.42537114	22.78480313	23.58830748	25.63423608	27.6651914	22.16175149	23.26356028	23.10286713	29.04061297	21.85664411
HS.563687	21.40684088	22.94328397	21.70566924	22.47111801	21.40684088	27.6651914	25.10669113	26.17286587	22.78480313	23.75237713	22.16175149	24.42014734	28.4429658	36.25228433	21.85664411	22.94328397	22.94328397	30.2738447	24.42014734	22.627417
HS.563695	20.67764529	26.90868529	22.627417	29.65081798	31.34144952	32.89964245	30.2738447	24.08394796	22.94328397	20.53481436	22.00866909	22.31589866	24.25146506	27.28431654	20.82146969	22.94328397	26.90868529	23.10286713	26.72281342	22.31589866
HS.563710	41.06962872	32.67238802	21.11212657	24.42014734	31.12495832	26.53822547	22.78480313	23.10286713	20.96629446	23.91758798	27.28431654	28.24649588	35.01739844	22.94328397	29.44600482	26.35491255	25.45716748	24.5900029	27.47409397	20.67764529
HS.563767	22.16175149	24.08394796	21.55573723	22.47111801	25.28132198	22.94328397	20.67764529	20.67764529	21.55573723	24.42014734	23.26356028	21.11212657	22.94328397	21.55573723	21.40684088	21.70566924	22.94328397	22.00866909	21.70566924	21.55573723
HS.563783	25.63423608	26.35491255	23.75237713	33.35890435	24.08394796	40.50421101	23.58830748	23.10286713	28.64080227	25.45716748	24.25146506	29.85705573	30.69645182	23.75237713	27.85761803	28.24649588	27.28431654	36.50443891	38.8542363	21.11212657
HS.563805	20.11221399	22.78480313	20.53481436	21.25897303	20.82146969	25.99207668	23.10286713	24.7610399	26.35491255	27.85761803	24.08394796	22.00866909	24.93326655	21.55573723	23.58830748	28.64080227	22.00866909	33.35890435	39.39662123	28.05138308
HS.563827	19.8353232	26.53822547	24.42014734	21.40684088	33.12847756	28.24649588	27.28431654	23.58830748	24.25146506	24.5900029	32.44670335	33.12847756	26.53822547	24.7610399	21.85664411	26.17286587	21.40684088	30.90996253	30.69645182	28.05138308
HS.563847	26.35491255	20.96629446	22.627417	21.85664411	22.78480313	21.11212657	20.82146969	20.67764529	27.85761803	22.47111801	20.2521055	22.627417	26.53822547	25.8125363	25.99207668	25.45716748	23.91758798	41.93258892	26.90868529	21.25897303
HS.563862	21.25897303	20.82146969	21.55573723	22.78480313	27.09585	19.8353232	22.47111801	25.99207668	20.11221399	20.11221399	20.53481436	20.39297004	22.16175149	21.70566924	23.58830748	21.25897303	20.53481436	22.627417	25.8125363	19.97328878
HS.563863	22.16175149	25.63423608	19.97328878	39.39662123	20.39297004	22.627417	25.28132198	30.90996253	26.17286587	19.42711815	20.11221399	21.40684088	24.42014734	23.42537114	25.28132198	30.69645182	21.55573723	21.85664411	37.27147477	24.42014734
HS.563870	22.78480313	22.47111801	24.93326655	23.91758798	29.65081798	23.58830748	23.26356028	23.42537114	23.91758798	32.2225776	22.16175149	23.58830748	22.31589866	24.93326655	23.10286713	23.91758798	24.25146506	22.78480313	25.63423608	29.65081798
HS.563922	20.82146969	33.12847756	23.91758798	20.53481436	29.65081798	26.35491255	30.2738447	23.91758798	24.08394796	23.58830748	20.53481436	29.24260641	31.77895985	24.25146506	26.35491255	24.42014734	27.47409397	20.53481436	32.44670335	25.28132198
HS.563926	28.8400148	27.28431654	31.77895985	23.75237713	23.42537114	21.25897303	21.70566924	21.40684088	20.53481436	22.16175149	35.50622311	23.10286713	25.63423608	22.31589866	21.55573723	25.28132198	25.99207668	34.7755156	25.8125363	23.10286713
HS.563969	19.69831061	25.45716748	22.00866909	21.40684088	22.16175149	22.00866909	23.26356028	24.08394796	30.48441594	29.04061297	30.90996253	22.94328397	20.82146969	21.85664411	22.627417	21.85664411	28.24649588	22.627417	23.91758798	22.00866909
HS.563977	23.42537114	21.40684088	27.09585	24.5900029	30.69645182	21.25897303	21.70566924	21.40684088	21.40684088	21.70566924	25.45716748	24.7610399	21.85664411	22.47111801	21.40684088	21.85664411	27.09585	22.31589866	22.16175149	21.55573723
HS.563980	26.72281342	34.53530357	26.35491255	28.64080227	27.47409397	31.77895985	39.39662123	23.10286713	23.42537114	24.25146506	27.28431654	20.96629446	21.85664411	23.91758798	24.42014734	26.53822547	28.8400148	22.31589866	27.28431654	22.78480313
HS.563991	22.78480313	23.42537114	20.96629446	23.75237713	24.25146506	21.25897303	28.8400148	21.11212657	27.28431654	23.42537114	20.96629446	21.25897303	22.16175149	26.90868529	26.17286587	20.2521055	21.55573723	21.40684088	24.08394796	32.44670335
HS.564000	28.4429658	22.47111801	19.42711815	20.11221399	22.31589866	20.96629446	20.67764529	19.15965927	22.47111801	25.99207668	19.8353232	23.58830748	22.627417	20.82146969	20.67764529	29.24260641	19.97328878	22.78480313	22.00866909	20.39297004
HS.564018	27.6651914	20.82146969	22.94328397	43.71328822	24.93326655	19.97328878	22.16175149	29.85705573	21.11212657	22.47111801	19.56224444	21.40684088	21.55573723	19.97328878	25.8125363	23.10286713	22.47111801	27.09585	20.53481436	22.16175149
HS.564077	27.28431654	25.28132198	24.7610399	24.42014734	21.25897303	24.7610399	23.58830748	30.48441594	27.09585	24.08394796	24.5900029	25.63423608	24.25146506	24.08394796	24.93326655	23.26356028	23.58830748	32.67238802	26.72281342	22.78480313
HS.564082	23.26356028	24.7610399	23.58830748	22.31589866	21.70566924	31.77895985	20.53481436	21.55573723	22.31589866	24.7610399	21.85664411	25.10669113	21.70566924	21.85664411	24.08394796	25.45716748	25.10669113	19.42711815	20.11221399	27.28431654
HS.564097	27.28431654	26.53822547	27.28431654	20.53481436	29.65081798	23.75237713	22.627417	24.7610399	23.75237713	22.00866909	19.97328878	33.12847756	23.26356028	21.70566924	22.78480313	24.7610399	23.91758798	22.627417	21.55573723	29.85705573
HS.564103	22.627417	26.17286587	22.94328397	21.11212657	21.25897303	23.42537114	43.41133848	29.65081798	34.05984584	32.89964245	23.75237713	33.12847756	23.42537114	28.24649588	21.40684088	30.48441594	24.7610399	27.85761803	32.44670335	22.47111801
HS.564111	22.16175149	22.00866909	25.10669113	20.2521055	20.96629446	21.25897303	20.67764529	20.39297004	22.47111801	21.70566924	28.24649588	28.4429658	20.39297004	25.10669113	23.10286713	25.28132198	22.31589866	24.42014734	20.96629446	20.11221399
HS.564127	24.7610399	23.42537114	20.53481436	22.31589866	22.16175149	22.16175149	20.67764529	19.97328878	20.96629446	20.82146969	21.70566924	20.53481436	22.31589866	22.16175149	19.97328878	19.8353232	19.8353232	21.85664411	20.96629446	22.627417
HS.564132	23.58830748	20.82146969	22.00866909	20.82146969	24.25146506	29.04061297	28.24649588	21.70566924	24.08394796	26.90868529	19.69831061	27.85761803	23.58830748	23.58830748	24.42014734	22.31589866	25.63423608	39.39662123	22.78480313	22.31589866
HS.564150	20.96629446	22.94328397	29.24260641	21.11212657	32.89964245	21.85664411	21.70566924	21.70566924	26.17286587	23.91758798	26.72281342	21.55573723	38.58585049	26.17286587	21.85664411	27.09585	20.82146969	24.7610399	27.6651914	21.85664411
HS.564153	23.26356028	23.26356028	23.42537114	35.26096371	26.53822547	27.09585	30.06472797	20.53481436	22.31589866	29.44600482	25.99207668	23.26356028	31.55944654	20.39297004	30.48441594	28.4429658	21.85664411	24.7610399	22.78480313	22.627417
HS.564154	22.94328397	22.31589866	24.7610399	21.25897303	28.24649588	26.90868529	27.28431654	24.7610399	22.00866909	21.55573723	25.10669113	23.58830748	20.67764529	27.85761803	20.11221399	21.70566924	34.05984584	21.25897303	20.2521055	28.24649588
HS.564159	22.16175149	22.94328397	25.99207668	24.08394796	22.94328397	20.2521055	35.75318842	21.85664411	25.8125363	23.58830748	25.63423608	20.82146969	22.16175149	23.58830748	22.00866909	20.82146969	22.47111801	20.67764529	26.35491255	21.85664411
HS.564168	22.627417	22.78480313	20.82146969	25.45716748	22.00866909	23.58830748	25.28132198	21.25897303	28.24649588	24.93326655	20.82146969	22.16175149	21.85664411	26.90868529	22.78480313	22.627417	21.25897303	25.8125363	27.85761803	22.627417
HS.564183	25.99207668	21.85664411	19.42711815	20.39297004	21.11212657	21.55573723	21.25897303	19.56224444	19.42711815	21.70566924	24.5900029	20.82146969	24.25146506	19.8353232	20.82146969	26.35491255	21.85664411	20.2521055	20.67764529	19.97328878
HS.564211	22.94328397	23.91758798	24.25146506	20.67764529	26.35491255	24.7610399	25.28132198	30.2738447	24.42014734	24.93326655	33.8245773	22.78480313	25.8125363	30.06472797	22.31589866	24.5900029	28.24649588	31.77895985	30.06472797	24.5900029
HS.564216	26.35491255	24.5900029	23.26356028	25.63423608	27.28431654	31.12495832	22.627417	30.69645182	25.63423608	28.4429658	27.6651914	25.10669113	26.17286587	35.26096371	30.2738447	28.64080227	26.17286587	22.47111801	24.7610399	25.10669113
HS.564221	25.8125363	22.627417	21.55573723	22.627417	20.39297004	23.26356028	26.35491255	22.16175149	22.94328397	23.75237713	35.26096371	32.44670335	24.25146506	31.77895985	23.26356028	23.75237713	25.8125363	27.09585	22.00866909	22.627417
HS.564264	23.58830748	20.82146969	23.26356028	26.72281342	28.05138308	24.25146506	29.85705573	20.67764529	24.42014734	22.31589866	22.00866909	22.47111801	23.58830748	20.39297004	23.10286713	23.26356028	22.78480313	22.94328397	20.96629446	20.96629446
HS.564280	20.2521055	23.42537114	20.53481436	20.67764529	21.25897303	23.26356028	23.26356028	22.16175149	20.67764529	23.10286713	24.42014734	20.96629446	20.53481436	22.00866909	22.627417	22.00866909	23.58830748	23.42537114	22.31589866	21.40684088
HS.564297	24.08394796	26.72281342	21.70566924	21.11212657	24.93326655	24.42014734	23.91758798	22.94328397	25.99207668	25.10669113	22.47111801	24.42014734	24.08394796	20.82146969	19.69831061	19.97328878	27.6651914	19.69831061	20.96629446	24.7610399
HS.564301	20.96629446	22.78480313	22.94328397	23.75237713	20.96629446	21.55573723	21.55573723	24.93326655	20.11221399	20.2521055	23.26356028	20.39297004	23.91758798	21.70566924	20.2521055	19.69831061	21.25897303	22.47111801	19.69831061	20.11221399
HS.564338	24.08394796	24.7610399	22.94328397	28.24649588	25.45716748	23.42537114	29.85705573	26.17286587	24.42014734	21.40684088	22.16175149	30.06472797	24.93326655	24.93326655	24.25146506	32	26.35491255	21.40684088	24.7610399	31.55944654
HS.564389	21.70566924	25.99207668	22.47111801	25.45716748	24.08394796	23.42537114	22.78480313	22.00866909	26.35491255	24.5900029	27.28431654	20.96629446	31.34144952	23.26356028	25.10669113	23.58830748	23.42537114	24.42014734	22.47111801	25.45716748
HS.564428	20.82146969	32.2225776	22.16175149	24.93326655	20.2521055	25.10669113	21.55573723	25.10669113	21.40684088	25.10669113	32	30.06472797	22.00866909	26.90868529	21.25897303	22.78480313	23.42537114	22.78480313	28.4429658	22.78480313
HS.564439	24.42014734	20.96629446	20.67764529	25.28132198	25.99207668	22.31589866	29.24260641	24.08394796	23.58830748	22.47111801	24.5900029	22.31589866	22.94328397	26.90868529	23.75237713	21.55573723	20.39297004	20.39297004	20.39297004	29.24260641
HS.564485	34.2967508	35.01739844	25.28132198	30.90996253	25.8125363	28.05138308	26.90868529	22.16175149	28.8400148	24.25146506	27.6651914	25.10669113	38.05462768	24.5900029	29.44600482	21.55573723	34.05984584	24.93326655	33.59093388	21.11212657
HS.564504	22.78480313	27.47409397	23.26356028	24.25146506	22.16175149	25.28132198	22.78480313	22.47111801	33.59093388	29.44600482	23.75237713	30.48441594	37.01402188	26.72281342	23.58830748	26.35491255	30.48441594	24.42014734	30.90996253	24.5900029
HS.564510	19.42711815	20.82146969	23.26356028	20.67764529	21.55573723	22.78480313	22.16175149	27.09585	30.69645182	22.627417	22.78480313	23.42537114	21.85664411	22.16175149	25.8125363	23.42537114	25.63423608	24.42014734	21.55573723	23.75237713
HS.564531	22.16175149	23.10286713	24.7610399	20.96629446	27.09585	20.96629446	25.10669113	22.00866909	21.25897303	28.4429658	33.8245773	24.42014734	20.53481436	22.627417	25.99207668	22.78480313	22.31589866	23.58830748	23.42537114	25.28132198
HS.564542	40.50421101	24.5900029	29.44600482	37.53071838	32.89964245	21.25897303	21.85664411	32.67238802	24.25146506	21.55573723	21.11212657	25.10669113	20.82146969	24.25146506	25.8125363	24.5900029	26.17286587	28.24649588	22.00866909	28.4429658
HS.564574	24.5900029	21.70566924	23.26356028	23.58830748	20.82146969	36.50443891	20.82146969	21.85664411	20.11221399	21.11212657	19.97328878	20.82146969	22.94328397	24.93326655	29.24260641	23.42537114	25.63423608	28.4429658	28.24649588	24.5900029
HS.564578	22.31589866	24.25146506	22.16175149	20.53481436	25.28132198	38.58585049	25.99207668	20.82146969	24.08394796	22.31589866	29.44600482	24.7610399	24.08394796	20.39297004	34.53530357	24.5900029	25.10669113	22.16175149	29.85705573	27.28431654
HS.564582	21.40684088	20.82146969	21.25897303	22.627417	19.02731384	20.39297004	24.5900029	22.94328397	25.10669113	23.75237713	21.85664411	22.627417	25.10669113	21.70566924	24.5900029	20.67764529	20.82146969	20.67764529	25.28132198	23.10286713
HS.564657	21.55573723	23.10286713	20.2521055	21.55573723	22.16175149	21.85664411	24.7610399	23.91758798	23.42537114	24.08394796	30.2738447	31.55944654	25.45716748	20.67764529	23.91758798	21.55573723	23.58830748	26.53822547	22.31589866	25.8125363
HS.564658	26.72281342	21.40684088	22.47111801	22.00866909	24.25146506	23.42537114	21.55573723	19.8353232	22.16175149	21.70566924	20.39297004	24.5900029	26.17286587	26.53822547	20.96629446	22.16175149	22.16175149	19.97328878	21.55573723	22.47111801
HS.564673	21.70566924	27.6651914	22.47111801	23.10286713	24.08394796	23.42537114	22.16175149	20.2521055	22.47111801	22.78480313	27.47409397	26.17286587	28.4429658	22.16175149	25.45716748	21.25897303	25.28132198	20.67764529	23.10286713	22.47111801
HS.564675	31.34144952	21.70566924	22.627417	29.24260641	21.40684088	23.58830748	20.96629446	22.94328397	24.93326655	23.26356028	23.10286713	21.85664411	21.85664411	22.47111801	22.47111801	22.00866909	21.70566924	21.25897303	23.10286713	25.45716748
HS.564676	26.90868529	23.10286713	25.45716748	22.47111801	25.45716748	22.47111801	21.25897303	25.45716748	27.09585	25.63423608	26.53822547	24.5900029	19.8353232	32.44670335	32	22.00866909	24.25146506	23.42537114	28.4429658	24.08394796
HS.564680	20.67764529	22.94328397	21.40684088	23.42537114	20.67764529	19.69831061	21.70566924	21.11212657	22.47111801	22.78480313	24.93326655	20.53481436	20.11221399	19.69831061	22.627417	19.97328878	20.67764529	22.627417	22.31589866	21.25897303
HS.564701	27.6651914	35.50622311	24.7610399	25.63423608	27.09585	43.71328822	28.4429658	25.63423608	31.77895985	24.42014734	26.35491255	31.77895985	30.06472797	34.2967508	31.55944654	31.34144952	29.44600482	49.52207979	26.72281342	27.6651914
HS.564718	23.26356028	23.26356028	21.40684088	20.53481436	20.82146969	21.25897303	25.63423608	21.55573723	21.85664411	25.99207668	20.67764529	22.00866909	30.2738447	19.69831061	29.04061297	25.8125363	30.06472797	29.04061297	23.58830748	23.26356028
HS.564805	20.67764529	20.82146969	20.96629446	19.69831061	20.11221399	21.55573723	21.70566924	19.8353232	23.75237713	20.39297004	23.75237713	19.29292524	20.39297004	22.47111801	20.11221399	19.97328878	22.31589866	20.2521055	21.70566924	21.25897303
HS.564848	22.00866909	22.31589866	21.40684088	21.11212657	24.42014734	22.31589866	29.85705573	24.93326655	20.2521055	22.47111801	23.58830748	23.42537114	22.31589866	21.25897303	19.69831061	22.31589866	23.10286713	23.26356028	22.78480313	21.85664411
HS.564859	23.10286713	23.26356028	24.7610399	22.00866909	24.08394796	22.94328397	24.08394796	26.17286587	19.97328878	22.00866909	22.78480313	21.25897303	28.4429658	25.10669113	23.10286713	26.35491255	19.97328878	23.75237713	23.26356028	34.53530357
HS.564874	36.25228433	47.83517596	38.8542363	39.6706464	42.22425314	49.8665331	35.75318842	22.00866909	48.16789592	52.70982511	24.25146506	25.63423608	41.06962872	34.7755156	30.90996253	39.39662123	23.91758798	23.10286713	26.72281342	28.4429658
HS.564884	20.82146969	20.11221399	24.7610399	27.09585	25.28132198	20.53481436	22.16175149	24.08394796	32.67238802	28.8400148	26.72281342	27.28431654	21.55573723	22.00866909	27.28431654	21.55573723	26.35491255	27.09585	24.25146506	24.42014734
HS.564948	22.627417	19.69831061	19.97328878	19.97328878	22.31589866	21.85664411	20.11221399	21.85664411	22.47111801	20.82146969	20.53481436	23.10286713	20.82146969	21.40684088	23.91758798	22.31589866	19.69831061	22.16175149	21.40684088	22.47111801
HS.564949	21.70566924	24.25146506	29.85705573	26.72281342	27.47409397	24.08394796	25.28132198	25.99207668	21.70566924	25.99207668	25.10669113	25.99207668	22.47111801	23.10286713	26.90868529	34.2967508	34.05984584	28.64080227	23.42537114	27.6651914
HS.564962	37.53071838	25.63423608	20.67764529	25.28132198	22.16175149	23.26356028	24.42014734	40.22442798	23.75237713	29.44600482	23.58830748	22.78480313	25.8125363	23.58830748	28.05138308	25.99207668	23.91758798	24.5900029	25.8125363	18.63573738
HS.564967	21.85664411	22.31589866	22.94328397	20.82146969	21.25897303	25.63423608	20.53481436	20.53481436	22.16175149	20.11221399	27.47409397	23.10286713	25.28132198	21.40684088	23.42537114	24.7610399	20.53481436	21.40684088	25.8125363	22.16175149
HS.564975	45.88656794	41.35529058	30.48441594	90.50966799	101.1252879	38.8542363	43.71328822	32.2225776	23.26356028	23.10286713	28.24649588	38.58585049	35.26096371	27.47409397	28.4429658	27.28431654	32.2225776	42.51794605	40.78594007	27.6651914
HS.565001	24.93326655	27.28431654	25.8125363	26.90868529	29.04061297	29.04061297	28.05138308	26.35491255	26.72281342	28.8400148	21.11212657	25.28132198	26.53822547	32.44670335	35.01739844	33.12847756	30.48441594	25.63423608	24.7610399	32
HS.565003	22.47111801	21.70566924	23.26356028	22.47111801	27.6651914	29.04061297	22.78480313	19.97328878	33.59093388	25.45716748	28.4429658	22.627417	20.39297004	24.5900029	24.42014734	27.6651914	22.78480313	22.31589866	23.26356028	26.17286587
HS.565029	21.11212657	21.11212657	21.11212657	24.08394796	23.58830748	20.82146969	21.25897303	23.91758798	22.16175149	27.85761803	21.70566924	21.55573723	24.42014734	20.53481436	23.91758798	24.7610399	20.11221399	26.53822547	21.40684088	26.90868529
HS.565035	23.26356028	21.85664411	20.53481436	21.40684088	20.82146969	23.10286713	21.55573723	28.8400148	23.26356028	25.28132198	22.94328397	23.75237713	21.25897303	20.39297004	23.58830748	23.10286713	22.00866909	20.82146969	22.00866909	21.70566924
HS.565075	22.00866909	28.64080227	21.85664411	23.26356028	22.47111801	25.45716748	27.47409397	21.25897303	27.09585	27.47409397	32	24.7610399	26.35491255	29.24260641	21.40684088	24.7610399	22.627417	28.24649588	22.94328397	25.28132198
HS.565086	55.71523605	30.48441594	35.50622311	24.42014734	34.05984584	33.12847756	22.00866909	32.67238802	23.42537114	28.8400148	39.39662123	28.05138308	33.8245773	21.70566924	26.35491255	24.93326655	33.12847756	49.8665331	27.6651914	22.94328397
HS.565130	23.42537114	22.00866909	23.58830748	19.97328878	22.00866909	30.06472797	22.78480313	21.55573723	19.97328878	20.39297004	20.39297004	21.25897303	31.12495832	25.45716748	23.10286713	28.24649588	22.16175149	25.28132198	20.11221399	20.96629446
HS.565146	44.63179732	27.47409397	20.11221399	25.63423608	29.24260641	30.06472797	22.47111801	25.45716748	29.04061297	29.65081798	34.7755156	27.47409397	29.04061297	22.78480313	28.24649588	27.6651914	23.10286713	37.01402188	25.45716748	27.85761803
HS.565151	23.26356028	20.96629446	27.09585	20.67764529	23.10286713	19.29292524	22.47111801	19.02731384	18.76535919	21.70566924	20.2521055	23.42537114	18.63573738	21.55573723	20.82146969	20.53481436	22.00866909	22.00866909	20.82146969	21.40684088
HS.565170	22.00866909	24.5900029	30.06472797	28.4429658	20.39297004	23.91758798	23.10286713	28.64080227	18.89588258	23.10286713	26.17286587	21.55573723	25.63423608	34.05984584	24.42014734	21.70566924	25.63423608	23.75237713	30.2738447	22.47111801
HS.565180	21.11212657	24.42014734	23.58830748	38.31931855	25.28132198	21.70566924	23.91758798	23.42537114	22.627417	22.94328397	22.31589866	24.7610399	19.42711815	21.55573723	22.78480313	23.58830748	22.627417	22.627417	24.42014734	21.25897303
HS.565189	25.28132198	21.11212657	24.5900029	28.24649588	23.42537114	23.42537114	20.2521055	21.25897303	21.11212657	29.44600482	24.42014734	21.11212657	22.78480313	21.11212657	20.67764529	20.96629446	21.55573723	23.75237713	19.97328878	27.6651914
HS.565209	32.44670335	22.78480313	20.96629446	20.11221399	20.53481436	23.26356028	22.31589866	19.69831061	22.78480313	22.31589866	27.28431654	22.00866909	21.85664411	22.00866909	28.4429658	27.6651914	22.16175149	33.59093388	22.00866909	19.42711815
HS.565244	22.00866909	23.10286713	21.85664411	20.96629446	24.93326655	29.04061297	22.47111801	20.2521055	24.7610399	24.42014734	24.08394796	22.47111801	27.28431654	28.4429658	27.28431654	22.627417	26.17286587	23.42537114	24.25146506	19.97328878
HS.565248	27.6651914	26.53822547	23.58830748	21.70566924	40.78594007	23.42537114	23.42537114	24.5900029	23.58830748	33.35890435	22.94328397	37.53071838	24.42014734	32.67238802	25.63423608	31.12495832	38.58585049	22.47111801	22.78480313	24.5900029
HS.565250	26.72281342	35.50622311	28.4429658	25.45716748	30.69645182	41.35529058	23.58830748	28.24649588	28.4429658	28.05138308	24.08394796	36.25228433	23.91758798	26.53822547	27.85761803	24.25146506	26.35491255	35.01739844	24.5900029	32.2225776
HS.565303	21.40684088	22.78480313	21.25897303	20.11221399	22.78480313	23.91758798	30.69645182	20.2521055	22.94328397	21.85664411	20.2521055	21.85664411	24.93326655	24.5900029	21.70566924	21.55573723	21.40684088	21.11212657	21.55573723	20.67764529
HS.565309	20.39297004	20.39297004	23.91758798	24.7610399	20.11221399	20.67764529	22.78480313	27.85761803	19.42711815	21.55573723	22.78480313	21.85664411	21.85664411	23.26356028	21.70566924	24.7610399	21.85664411	21.70566924	23.91758798	21.25897303
HS.565311	24.93326655	23.42537114	23.91758798	37.79176517	20.2521055	23.26356028	21.55573723	22.16175149	28.64080227	23.26356028	25.8125363	28.8400148	22.16175149	21.70566924	21.85664411	27.47409397	29.65081798	30.2738447	23.10286713	28.4429658
HS.565314	24.5900029	24.5900029	21.55573723	19.29292524	23.26356028	18.63573738	22.627417	19.56224444	25.99207668	20.53481436	21.55573723	19.15965927	22.16175149	25.28132198	22.31589866	24.5900029	23.91758798	20.11221399	20.11221399	20.39297004
HS.565316	22.16175149	30.06472797	24.7610399	27.6651914	28.8400148	28.64080227	27.6651914	21.70566924	21.85664411	21.11212657	28.4429658	25.28132198	26.17286587	23.42537114	21.55573723	25.45716748	22.94328397	24.5900029	26.53822547	37.27147477
HS.565338	32.67238802	24.25146506	23.26356028	24.5900029	32.67238802	23.42537114	21.70566924	28.24649588	22.627417	26.17286587	22.94328397	21.70566924	20.67764529	21.70566924	24.7610399	25.28132198	28.4429658	29.44600482	21.25897303	21.70566924
HS.565374	25.28132198	25.28132198	22.16175149	42.51794605	21.55573723	21.70566924	22.627417	26.53822547	27.09585	29.04061297	20.2521055	24.5900029	22.94328397	29.24260641	24.25146506	23.91758798	23.10286713	31.77895985	29.44600482	24.42014734
HS.565377	24.7610399	25.8125363	26.90868529	21.25897303	21.40684088	23.42537114	30.2738447	35.01739844	22.47111801	26.35491255	21.40684088	24.42014734	30.2738447	27.28431654	21.70566924	25.8125363	21.85664411	29.85705573	31.77895985	24.7610399
HS.565379	19.97328878	23.26356028	23.26356028	22.94328397	20.96629446	21.40684088	21.25897303	21.25897303	22.00866909	30.2738447	23.58830748	20.96629446	21.85664411	22.627417	30.2738447	23.10286713	22.627417	25.45716748	22.47111801	23.42537114
HS.565395	22.16175149	26.72281342	21.85664411	30.06472797	25.28132198	21.70566924	22.78480313	25.8125363	21.25897303	23.75237713	28.05138308	25.10669113	24.5900029	26.90868529	23.91758798	25.10669113	21.55573723	28.05138308	26.72281342	23.91758798
HS.565402	20.96629446	32.67238802	24.7610399	27.85761803	27.47409397	24.7610399	27.28431654	24.93326655	27.28431654	32.44670335	23.10286713	28.24649588	36.00187151	22.94328397	25.45716748	29.85705573	28.24649588	32.89964245	27.09585	21.55573723
HS.565407	21.40684088	24.7610399	23.42537114	26.90868529	24.5900029	26.35491255	24.5900029	20.11221399	26.35491255	23.91758798	23.42537114	27.6651914	27.28431654	24.25146506	32.2225776	24.93326655	23.58830748	41.06962872	25.45716748	26.53822547
HS.565411	30.90996253	23.10286713	21.55573723	20.96629446	22.00866909	24.5900029	29.85705573	21.11212657	28.24649588	24.25146506	22.627417	20.39297004	22.78480313	23.75237713	24.08394796	24.7610399	23.26356028	21.25897303	22.31589866	23.75237713
HS.565461	27.85761803	20.11221399	23.58830748	18.63573738	23.75237713	24.93326655	26.35491255	22.16175149	21.70566924	23.26356028	27.6651914	21.55573723	28.64080227	28.64080227	24.08394796	22.16175149	27.85761803	23.10286713	21.40684088	21.25897303
HS.565487	34.7755156	28.05138308	24.42014734	29.44600482	44.01733818	21.40684088	28.24649588	20.2521055	22.31589866	29.44600482	31.77895985	23.58830748	23.75237713	30.06472797	27.85761803	25.45716748	22.627417	28.24649588	29.24260641	28.8400148
HS.565491	28.24649588	38.58585049	22.94328397	21.55573723	21.11212657	33.59093388	23.10286713	28.24649588	25.28132198	22.627417	21.25897303	30.06472797	33.35890435	26.90868529	23.75237713	25.28132198	24.93326655	51.62507259	41.06962872	29.24260641
HS.565492	23.75237713	32.89964245	24.5900029	23.26356028	22.78480313	26.72281342	22.94328397	27.47409397	33.12847756	25.45716748	20.82146969	25.63423608	29.85705573	24.42014734	23.58830748	22.47111801	23.10286713	28.05138308	21.70566924	21.85664411
HS.565503	21.25897303	22.31589866	20.67764529	19.69831061	22.00866909	22.00866909	21.55573723	24.7610399	21.40684088	22.00866909	21.55573723	20.39297004	26.17286587	23.91758798	23.42537114	20.11221399	21.11212657	22.00866909	32.2225776	21.25897303
HS.565507	22.00866909	28.05138308	22.94328397	32.89964245	56.10276616	25.28132198	22.31589866	30.90996253	26.17286587	22.16175149	20.53481436	21.40684088	23.58830748	21.55573723	22.94328397	20.67764529	20.67764529	21.40684088	21.70566924	25.28132198
HS.565532	19.56224444	24.08394796	23.75237713	24.5900029	28.8400148	20.2521055	27.28431654	35.75318842	24.08394796	29.65081798	35.01739844	20.82146969	21.25897303	24.93326655	23.91758798	29.44600482	24.42014734	25.8125363	20.11221399	22.31589866
HS.565550	24.25146506	21.85664411	21.70566924	27.85761803	25.63423608	22.00866909	24.25146506	22.47111801	20.2521055	21.40684088	21.85664411	21.85664411	19.97328878	20.53481436	26.35491255	20.82146969	24.08394796	29.24260641	20.96629446	21.25897303
HS.565552	24.93326655	31.34144952	27.28431654	27.28431654	30.90996253	26.90868529	25.63423608	22.16175149	23.42537114	25.10669113	22.00866909	26.35491255	22.78480313	22.16175149	27.6651914	19.97328878	22.16175149	34.53530357	36.00187151	33.12847756
HS.565557	25.10669113	25.8125363	24.7610399	21.85664411	23.10286713	23.75237713	22.47111801	21.55573723	22.31589866	20.53481436	23.10286713	28.64080227	28.24649588	23.10286713	25.28132198	22.16175149	24.08394796	26.90868529	19.97328878	21.40684088
HS.565575	21.85664411	25.63423608	25.8125363	25.10669113	22.78480313	23.91758798	28.8400148	21.85664411	27.47409397	25.28132198	30.2738447	23.58830748	28.4429658	21.70566924	22.78480313	22.31589866	34.05984584	21.25897303	29.44600482	22.47111801
HS.565597	23.42537114	25.45716748	27.85761803	21.40684088	33.12847756	23.42537114	25.10669113	22.00866909	24.7610399	22.94328397	37.27147477	22.627417	23.42537114	22.627417	27.6651914	25.45716748	21.85664411	36.50443891	28.8400148	25.45716748
HS.565622	26.35491255	26.53822547	21.11212657	22.16175149	21.85664411	21.55573723	25.10669113	24.08394796	25.28132198	25.63423608	26.35491255	29.85705573	30.90996253	25.28132198	20.82146969	26.90868529	20.67764529	28.4429658	24.93326655	26.90868529
HS.565629	24.93326655	33.8245773	24.93326655	21.25897303	20.82146969	38.8542363	21.70566924	22.627417	24.5900029	24.7610399	21.85664411	28.64080227	22.78480313	24.25146506	23.58830748	22.47111801	23.58830748	26.90868529	25.45716748	19.8353232
HS.565633	36.25228433	31.12495832	27.85761803	34.7755156	27.85761803	22.16175149	27.09585	23.42537114	27.09585	29.85705573	21.25897303	30.06472797	25.10669113	24.08394796	21.85664411	26.72281342	23.58830748	38.31931855	22.16175149	23.75237713
HS.565650	24.7610399	28.64080227	23.75237713	22.94328397	31.77895985	25.8125363	23.58830748	23.10286713	24.25146506	28.4429658	27.09585	26.90868529	25.8125363	37.53071838	26.53822547	26.72281342	22.31589866	30.48441594	22.78480313	21.55573723
HS.565660	28.64080227	27.28431654	23.42537114	24.5900029	22.94328397	23.91758798	25.63423608	38.31931855	24.7610399	31.34144952	21.70566924	26.53822547	29.24260641	22.78480313	25.63423608	26.90868529	24.08394796	20.53481436	29.04061297	22.00866909
HS.565678	24.5900029	20.96629446	20.11221399	20.2521055	21.55573723	23.75237713	19.97328878	23.75237713	21.85664411	21.55573723	19.8353232	23.10286713	25.8125363	21.55573723	23.10286713	22.627417	23.42537114	24.25146506	22.627417	24.93326655
HS.565704	23.26356028	23.26356028	26.90868529	22.627417	21.11212657	20.96629446	23.91758798	20.11221399	24.42014734	22.31589866	23.42537114	22.16175149	22.47111801	28.24649588	25.10669113	24.08394796	23.58830748	40.78594007	21.25897303	21.25897303
HS.565708	33.59093388	22.94328397	29.65081798	25.63423608	32	20.39297004	25.28132198	19.8353232	29.85705573	26.90868529	23.75237713	37.27147477	22.78480313	40.22442798	24.5900029	24.25146506	22.47111801	34.7755156	23.42537114	34.7755156
HS.565734	22.31589866	35.50622311	21.70566924	20.82146969	20.11221399	21.85664411	24.42014734	26.90868529	22.78480313	21.85664411	21.25897303	22.16175149	21.55573723	29.44600482	23.75237713	22.16175149	20.82146969	22.16175149	20.53481436	32.67238802
HS.565778	21.11212657	24.08394796	24.08394796	23.75237713	21.11212657	21.85664411	23.10286713	39.39662123	29.24260641	22.94328397	22.00866909	30.90996253	20.53481436	23.75237713	26.35491255	29.44600482	23.75237713	26.90868529	24.7610399	21.70566924
HS.565801	23.42537114	25.45716748	22.00866909	21.40684088	22.00866909	25.8125363	21.85664411	25.99207668	27.85761803	26.72281342	21.55573723	23.42537114	24.7610399	22.627417	21.25897303	22.47111801	21.55573723	22.94328397	24.93326655	22.31589866
HS.565830	41.64293937	42.81368175	21.55573723	24.5900029	22.94328397	19.97328878	21.85664411	23.91758798	24.7610399	19.15965927	22.00866909	23.58830748	27.28431654	25.63423608	21.85664411	20.53481436	32.89964245	33.35890435	54.19169999	34.7755156
HS.565838	22.627417	20.11221399	23.26356028	36.75834736	20.2521055	24.5900029	22.47111801	24.7610399	20.96629446	24.42014734	23.91758798	22.16175149	23.91758798	20.2521055	21.25897303	24.5900029	23.10286713	23.26356028	27.6651914	28.8400148
HS.565857	23.58830748	23.75237713	25.10669113	44.63179732	34.05984584	21.70566924	21.11212657	21.55573723	21.25897303	29.44600482	27.28431654	30.90996253	25.28132198	27.6651914	22.16175149	21.11212657	25.10669113	37.27147477	26.17286587	28.24649588
HS.565863	27.85761803	28.4429658	20.11221399	23.91758798	26.17286587	31.55944654	38.31931855	27.85761803	29.04061297	29.44600482	23.58830748	32.89964245	34.2967508	29.85705573	33.35890435	33.35890435	26.17286587	30.48441594	42.81368175	28.64080227
HS.565871	22.94328397	22.31589866	22.78480313	24.08394796	19.69831061	23.26356028	22.94328397	24.08394796	20.96629446	22.94328397	23.10286713	26.53822547	21.25897303	30.48441594	20.53481436	22.47111801	22.00866909	21.55573723	23.10286713	20.82146969
HS.565887	22.94328397	26.90868529	19.8353232	21.70566924	21.85664411	24.08394796	24.25146506	21.40684088	21.11212657	22.78480313	20.82146969	20.96629446	21.70566924	25.45716748	22.00866909	20.67764529	25.99207668	24.93326655	30.69645182	22.31589866
HS.565908	22.47111801	20.11221399	20.11221399	22.47111801	22.31589866	19.8353232	28.05138308	22.78480313	20.53481436	20.2521055	20.11221399	22.78480313	20.67764529	20.2521055	23.26356028	19.8353232	21.70566924	23.58830748	23.58830748	19.69831061
HS.565913	20.53481436	25.45716748	22.78480313	24.93326655	23.10286713	20.82146969	26.72281342	20.96629446	26.53822547	24.7610399	24.5900029	31.77895985	26.90868529	24.08394796	25.10669113	31.77895985	26.72281342	23.75237713	22.00866909	28.64080227
HS.565917	32.44670335	22.47111801	25.99207668	22.47111801	33.8245773	28.8400148	23.75237713	24.7610399	24.08394796	39.39662123	26.90868529	22.47111801	27.6651914	33.35890435	33.35890435	28.64080227	23.58830748	29.44600482	24.42014734	33.35890435
HS.565921	23.58830748	20.82146969	23.42537114	23.42537114	22.47111801	20.82146969	25.63423608	20.82146969	22.627417	21.25897303	24.7610399	24.5900029	20.96629446	23.26356028	22.627417	22.31589866	21.25897303	21.70566924	22.78480313	27.28431654
HS.565972	20.82146969	22.00866909	22.31589866	20.2521055	26.90868529	20.67764529	20.11221399	27.6651914	22.31589866	20.82146969	21.85664411	22.16175149	22.78480313	23.26356028	20.82146969	22.627417	24.7610399	24.7610399	20.96629446	23.10286713
HS.565987	25.28132198	20.82146969	23.75237713	23.91758798	21.85664411	24.25146506	21.11212657	24.25146506	22.47111801	29.44600482	23.10286713	22.16175149	21.11212657	21.85664411	22.78480313	23.10286713	22.627417	20.67764529	21.40684088	24.7610399
HS.566008	24.08394796	27.85761803	26.17286587	25.10669113	20.82146969	31.77895985	24.93326655	30.2738447	26.35491255	24.25146506	61.81992505	26.72281342	27.09585	22.627417	25.10669113	24.08394796	21.55573723	23.10286713	22.94328397	22.00866909
HS.566010	25.28132198	22.00866909	22.47111801	30.69645182	22.31589866	21.11212657	24.7610399	20.11221399	31.12495832	21.55573723	23.10286713	27.6651914	23.10286713	21.70566924	21.55573723	24.42014734	21.70566924	20.53481436	23.42537114	21.70566924
HS.566024	23.58830748	20.11221399	22.78480313	21.11212657	20.82146969	24.7610399	25.8125363	22.78480313	21.40684088	22.47111801	20.53481436	20.96629446	26.53822547	20.96629446	20.96629446	23.26356028	21.55573723	22.627417	20.39297004	22.31589866
HS.566103	23.75237713	22.627417	27.09585	27.28431654	28.64080227	24.25146506	22.94328397	26.35491255	26.17286587	24.08394796	29.85705573	38.05462768	28.64080227	20.53481436	31.77895985	23.58830748	23.91758798	38.05462768	26.72281342	23.42537114
HS.566139	22.94328397	30.06472797	25.63423608	22.94328397	22.94328397	21.70566924	23.75237713	28.24649588	24.7610399	20.67764529	28.24649588	29.24260641	25.10669113	21.40684088	22.00866909	20.82146969	26.90868529	21.11212657	23.91758798	26.35491255
HS.566178	23.42537114	22.16175149	19.42711815	23.75237713	22.627417	22.627417	19.56224444	24.7610399	26.35491255	24.5900029	20.2521055	22.00866909	23.26356028	20.11221399	24.7610399	22.16175149	22.31589866	24.42014734	24.42014734	26.53822547
HS.566199	20.2521055	39.39662123	20.11221399	21.55573723	23.58830748	20.39297004	23.26356028	19.29292524	22.47111801	22.47111801	23.26356028	24.93326655	23.10286713	27.6651914	19.29292524	19.42711815	19.97328878	23.26356028	24.5900029	26.53822547
HS.566225	22.16175149	26.53822547	22.627417	20.82146969	28.24649588	23.26356028	29.04061297	22.16175149	20.67764529	24.7610399	23.42537114	24.08394796	20.39297004	26.90868529	26.90868529	22.47111801	22.94328397	27.28431654	29.04061297	26.90868529
HS.566241	20.39297004	20.53481436	22.31589866	21.11212657	26.17286587	22.47111801	22.16175149	21.55573723	21.40684088	21.55573723	22.627417	22.00866909	36.00187151	21.11212657	21.25897303	23.58830748	23.42537114	23.42537114	21.11212657	38.58585049
HS.566279	28.8400148	32	28.64080227	44.63179732	27.28431654	22.627417	26.17286587	22.16175149	25.28132198	30.90996253	42.51794605	29.85705573	21.70566924	28.8400148	28.8400148	33.8245773	28.8400148	28.8400148	25.99207668	24.93326655
HS.566280	31.12495832	25.8125363	22.94328397	23.26356028	21.70566924	21.40684088	20.53481436	23.26356028	19.69831061	21.25897303	20.2521055	20.67764529	20.2521055	22.47111801	22.00866909	20.67764529	22.78480313	21.70566924	22.78480313	24.7610399
HS.566306	23.26356028	20.39297004	25.45716748	31.77895985	25.28132198	22.627417	30.2738447	38.31931855	23.91758798	26.17286587	23.75237713	27.6651914	25.8125363	24.7610399	29.04061297	26.35491255	26.90868529	33.59093388	23.42537114	31.12495832
HS.566307	23.58830748	24.7610399	22.94328397	22.78480313	25.63423608	21.85664411	20.96629446	25.45716748	23.75237713	20.96629446	20.82146969	22.627417	22.94328397	24.25146506	22.31589866	22.31589866	22.78480313	25.10669113	27.09585	23.10286713
HS.566309	20.2521055	24.7610399	21.11212657	22.94328397	25.45716748	33.35890435	24.5900029	23.26356028	21.55573723	21.55573723	25.28132198	24.08394796	22.627417	22.47111801	23.26356028	23.42537114	26.35491255	25.63423608	27.6651914	27.28431654
HS.566332	24.7610399	23.26356028	23.10286713	22.31589866	22.31589866	24.08394796	25.99207668	21.70566924	23.26356028	31.34144952	21.11212657	21.55573723	25.8125363	23.91758798	22.47111801	23.58830748	20.53481436	23.42537114	24.25146506	24.08394796
HS.566333	24.5900029	26.35491255	19.8353232	25.63423608	23.26356028	22.94328397	23.26356028	27.28431654	24.7610399	24.42014734	39.6706464	22.00866909	22.00866909	25.63423608	21.11212657	22.94328397	27.47409397	22.00866909	27.09585	23.10286713
HS.566355	24.93326655	27.47409397	27.09585	34.53530357	28.05138308	39.39662123	27.28431654	22.00866909	28.24649588	23.91758798	21.11212657	22.16175149	24.7610399	23.42537114	23.75237713	32	21.40684088	24.08394796	30.06472797	27.47409397
HS.566359	23.75237713	34.53530357	30.06472797	22.16175149	32.89964245	41.35529058	30.2738447	32	29.24260641	20.82146969	37.27147477	30.06472797	28.05138308	23.42537114	29.44600482	30.06472797	39.6706464	21.85664411	22.47111801	28.24649588
HS.566395	22.31589866	24.08394796	26.90868529	28.64080227	41.93258892	25.28132198	20.2521055	24.5900029	19.15965927	21.40684088	29.24260641	26.72281342	27.6651914	22.31589866	30.90996253	26.35491255	20.96629446	27.09585	26.90868529	27.09585
HS.566420	24.42014734	33.35890435	29.85705573	21.55573723	22.47111801	25.8125363	26.90868529	20.96629446	26.35491255	22.627417	27.09585	32	23.42537114	22.16175149	25.8125363	26.17286587	23.42537114	21.85664411	24.42014734	19.69831061
HS.566428	23.58830748	34.2967508	23.91758798	41.93258892	22.94328397	22.627417	22.16175149	21.85664411	30.2738447	21.11212657	24.5900029	20.39297004	21.25897303	21.40684088	24.7610399	24.25146506	21.85664411	20.82146969	23.91758798	20.53481436
HS.566479	22.00866909	21.70566924	26.90868529	32.67238802	36.00187151	32.44670335	27.47409397	31.34144952	29.44600482	28.05138308	29.65081798	27.09585	23.91758798	27.28431654	32	26.72281342	23.58830748	24.42014734	35.75318842	25.99207668
HS.566481	23.10286713	24.25146506	21.55573723	31.34144952	26.90868529	37.53071838	23.26356028	25.28132198	21.70566924	23.10286713	24.25146506	26.17286587	21.85664411	22.627417	23.75237713	22.16175149	27.6651914	21.11212657	42.22425314	20.53481436
HS.566482	29.24260641	27.28431654	24.5900029	26.35491255	57.28160454	24.7610399	25.10669113	27.85761803	32.89964245	21.40684088	25.99207668	24.42014734	30.90996253	21.11212657	22.94328397	24.93326655	29.44600482	23.42537114	25.28132198	31.77895985
HS.566484	22.627417	19.8353232	21.70566924	25.63423608	21.40684088	30.69645182	30.48441594	23.58830748	27.47409397	25.8125363	26.53822547	24.93326655	24.08394796	23.58830748	28.4429658	30.90996253	28.05138308	30.2738447	39.12448889	28.64080227
HS.566514	52.70982511	25.45716748	27.47409397	48.16789592	28.64080227	28.8400148	26.17286587	26.17286587	25.10669113	27.09585	25.10669113	26.53822547	25.10669113	25.45716748	29.04061297	25.8125363	36.50443891	23.75237713	36.50443891	25.10669113
HS.566524	20.82146969	21.55573723	19.02731384	20.39297004	25.99207668	19.8353232	19.29292524	21.55573723	19.69831061	19.42711815	22.16175149	21.55573723	26.72281342	22.47111801	21.11212657	20.96629446	20.39297004	23.10286713	21.55573723	22.00866909
HS.566528	32.2225776	24.42014734	23.75237713	23.10286713	34.53530357	26.53822547	22.00866909	25.99207668	24.5900029	22.47111801	26.35491255	21.55573723	27.85761803	27.09585	24.08394796	28.8400148	20.67764529	22.00866909	25.99207668	19.8353232
HS.566539	25.99207668	20.82146969	20.67764529	20.53481436	23.58830748	21.25897303	21.70566924	28.4429658	22.16175149	23.75237713	22.78480313	25.10669113	24.7610399	24.08394796	23.26356028	21.40684088	24.93326655	23.42537114	23.75237713	29.85705573
HS.566573	23.75237713	37.27147477	22.31589866	21.25897303	20.39297004	21.55573723	23.26356028	31.34144952	22.16175149	23.91758798	23.58830748	23.42537114	23.58830748	23.26356028	25.10669113	22.16175149	24.08394796	24.5900029	23.75237713	29.44600482
HS.566599	22.31589866	22.31589866	23.58830748	20.67764529	22.78480313	22.16175149	19.69831061	20.96629446	24.42014734	22.00866909	32.67238802	22.94328397	22.31589866	21.25897303	21.85664411	21.55573723	21.55573723	21.85664411	22.47111801	26.35491255
HS.566614	21.55573723	23.26356028	23.91758798	22.627417	23.91758798	23.58830748	22.31589866	21.25897303	25.10669113	22.31589866	33.8245773	19.97328878	21.55573723	23.91758798	26.53822547	22.31589866	23.75237713	23.91758798	20.82146969	21.25897303
HS.566643	28.4429658	23.58830748	20.53481436	20.82146969	20.11221399	21.55573723	24.5900029	41.93258892	21.55573723	22.78480313	28.24649588	32.67238802	22.00866909	26.17286587	28.4429658	21.70566924	21.40684088	29.04061297	26.35491255	24.25146506
HS.566647	51.98415337	58.48521281	29.85705573	112.2055323	61.81992505	42.22425314	52.70982511	26.17286587	23.26356028	23.91758798	30.48441594	22.47111801	29.65081798	22.94328397	30.2738447	21.55573723	23.26356028	25.45716748	22.00866909	22.94328397
HS.566661	21.70566924	22.627417	21.55573723	23.10286713	20.82146969	22.78480313	22.47111801	21.85664411	24.7610399	22.31589866	22.00866909	22.627417	20.96629446	24.93326655	20.53481436	23.75237713	25.8125363	29.04061297	24.5900029	24.25146506
HS.566669	22.627417	30.69645182	28.4429658	24.93326655	27.85761803	24.25146506	24.25146506	23.10286713	24.08394796	26.35491255	30.48441594	29.04061297	22.16175149	28.24649588	25.10669113	27.6651914	26.53822547	25.8125363	25.8125363	31.34144952
HS.566740	22.31589866	24.08394796	23.91758798	20.96629446	21.55573723	21.70566924	22.31589866	26.17286587	26.90868529	22.31589866	22.94328397	22.00866909	19.69831061	21.70566924	21.70566924	23.91758798	28.24649588	23.91758798	24.42014734	23.26356028
HS.566751	24.08394796	27.47409397	22.31589866	28.05138308	27.47409397	20.53481436	23.10286713	21.70566924	27.28431654	22.78480313	29.24260641	21.85664411	21.40684088	23.91758798	25.45716748	25.8125363	24.42014734	21.40684088	22.627417	29.04061297
HS.566763	25.10669113	20.2521055	22.78480313	21.40684088	26.72281342	25.28132198	27.28431654	26.35491255	20.67764529	25.10669113	21.85664411	26.72281342	21.85664411	33.59093388	22.16175149	25.63423608	28.05138308	36.75834736	31.12495832	28.4429658
HS.566764	29.04061297	24.08394796	25.10669113	25.8125363	23.91758798	23.58830748	25.63423608	27.28431654	23.10286713	21.25897303	21.55573723	22.00866909	25.63423608	24.7610399	30.2738447	25.8125363	23.75237713	27.47409397	23.75237713	21.85664411
HS.566801	23.10286713	20.96629446	20.2521055	32.2225776	20.53481436	20.53481436	21.11212657	39.94657756	24.93326655	21.70566924	21.11212657	24.5900029	20.67764529	24.08394796	27.6651914	23.42537114	21.70566924	21.11212657	35.50622311	22.47111801
HS.566820	27.09585	35.50622311	21.55573723	46.85074227	26.17286587	24.08394796	24.42014734	27.09585	26.53822547	31.77895985	27.28431654	26.90868529	37.01402188	31.55944654	33.12847756	29.04061297	33.59093388	38.31931855	24.7610399	38.05462768
HS.566857	26.35491255	22.627417	23.42537114	24.08394796	28.4429658	18.76535919	21.70566924	22.00866909	23.58830748	22.78480313	25.8125363	25.45716748	20.96629446	22.78480313	27.6651914	25.28132198	24.42014734	21.55573723	27.6651914	21.85664411
HS.566864	42.81368175	27.85761803	20.2521055	26.53822547	24.42014734	20.96629446	24.25146506	33.59093388	30.48441594	24.93326655	32.2225776	23.42537114	25.8125363	23.42537114	30.69645182	20.53481436	37.79176517	25.99207668	26.35491255	25.63423608
HS.566876	25.8125363	25.45716748	24.93326655	28.4429658	28.05138308	30.2738447	26.53822547	21.55573723	26.90868529	31.12495832	21.85664411	23.26356028	20.11221399	22.16175149	20.67764529	21.25897303	27.47409397	24.08394796	21.85664411	22.94328397
HS.566881	26.53822547	22.31589866	21.25897303	19.69831061	21.25897303	22.31589866	22.94328397	22.78480313	27.47409397	25.10669113	37.27147477	22.78480313	22.627417	22.78480313	22.16175149	23.91758798	23.91758798	26.17286587	22.94328397	21.85664411
HS.566889	23.26356028	30.2738447	41.35529058	28.24649588	23.58830748	24.93326655	23.75237713	28.4429658	21.70566924	23.42537114	20.39297004	22.78480313	28.4429658	23.58830748	26.53822547	20.82146969	23.26356028	24.25146506	22.00866909	27.09585
HS.566890	31.77895985	32.2225776	28.4429658	56.10276616	30.90996253	23.75237713	27.28431654	21.85664411	43.41133848	27.6651914	36.25228433	24.25146506	24.7610399	39.39662123	32	37.01402188	23.91758798	40.50421101	38.8542363	36.50443891
HS.566930	24.5900029	23.58830748	20.2521055	25.10669113	22.94328397	21.55573723	20.11221399	19.97328878	19.8353232	31.77895985	25.63423608	20.39297004	20.11221399	30.90996253	21.70566924	20.39297004	23.58830748	20.96629446	20.53481436	18.76535919
HS.566933	45.56960626	21.25897303	23.75237713	20.67764529	23.91758798	22.16175149	20.11221399	20.67764529	19.8353232	20.39297004	21.85664411	21.70566924	27.28431654	23.10286713	22.47111801	25.10669113	23.10286713	20.2521055	20.82146969	23.26356028
HS.566937	22.00866909	22.31589866	25.99207668	35.50622311	21.85664411	20.96629446	21.55573723	25.45716748	24.08394796	21.85664411	21.11212657	23.42537114	22.78480313	24.25146506	24.93326655	23.91758798	21.11212657	41.93258892	23.26356028	19.97328878
HS.567001	23.10286713	28.8400148	24.7610399	20.67764529	47.83517596	25.8125363	25.99207668	26.17286587	29.04061297	27.6651914	27.28431654	30.48441594	23.75237713	24.08394796	23.91758798	24.42014734	26.72281342	27.09585	30.90996253	23.75237713
HS.567033	58.48521281	43.71328822	33.59093388	34.7755156	30.48441594	44.94223602	48.84029469	37.27147477	49.52207979	26.90868529	37.01402188	34.7755156	37.79176517	53.44562684	39.39662123	49.52207979	45.254834	51.62507259	52.34573175	56.49299176
HS.567036	29.85705573	24.25146506	28.64080227	31.77895985	65.34477605	33.35890435	24.08394796	26.90868529	27.47409397	37.53071838	25.45716748	36.75834736	22.627417	22.47111801	25.28132198	23.91758798	29.04061297	25.99207668	31.55944654	34.05984584
HS.567088	23.58830748	28.64080227	23.42537114	23.26356028	29.65081798	26.72281342	23.91758798	30.90996253	22.00866909	23.42537114	24.5900029	24.08394796	22.94328397	23.91758798	27.6651914	22.78480313	21.11212657	24.25146506	21.70566924	20.39297004
HS.567094	35.50622311	19.29292524	21.11212657	35.26096371	33.59093388	35.26096371	23.91758798	21.55573723	22.00866909	25.8125363	23.58830748	31.34144952	23.75237713	22.47111801	31.34144952	25.8125363	24.7610399	27.6651914	20.39297004	21.55573723
HS.567096	25.63423608	28.4429658	21.85664411	22.47111801	41.93258892	24.08394796	19.69831061	25.63423608	24.25146506	23.75237713	20.2521055	22.94328397	22.78480313	21.11212657	26.72281342	25.28132198	27.47409397	22.627417	21.85664411	22.00866909
HS.567104	23.10286713	23.75237713	21.40684088	25.99207668	22.16175149	28.24649588	27.28431654	24.08394796	27.47409397	22.627417	23.75237713	21.85664411	31.34144952	25.10669113	26.17286587	26.35491255	24.08394796	25.63423608	24.08394796	28.05138308
HS.567127	19.8353232	21.11212657	24.25146506	22.47111801	23.42537114	27.6651914	20.67764529	27.09585	20.82146969	21.70566924	32.89964245	24.93326655	25.63423608	24.93326655	22.31589866	22.16175149	22.627417	25.63423608	20.11221399	24.08394796
HS.567184	20.67764529	30.48441594	21.25897303	23.58830748	22.16175149	31.55944654	21.55573723	22.94328397	23.58830748	25.63423608	34.53530357	26.35491255	26.72281342	30.2738447	20.96629446	22.00866909	23.42537114	23.58830748	30.2738447	22.00866909
HS.567186	22.00866909	22.94328397	26.72281342	24.93326655	20.11221399	23.10286713	21.25897303	19.8353232	22.78480313	20.53481436	28.4429658	34.7755156	23.75237713	23.58830748	27.85761803	21.40684088	28.24649588	31.77895985	29.65081798	23.26356028
HS.567192	25.28132198	25.28132198	25.8125363	22.16175149	25.8125363	27.6651914	28.24649588	24.08394796	25.45716748	24.25146506	31.12495832	23.42537114	24.08394796	22.16175149	27.6651914	23.58830748	34.05984584	29.65081798	25.63423608	24.7610399
HS.567392	21.85664411	29.65081798	22.16175149	30.2738447	23.58830748	23.75237713	28.24649588	25.63423608	25.28132198	31.77895985	23.91758798	24.5900029	26.90868529	34.7755156	36.00187151	35.50622311	34.7755156	29.65081798	29.04061297	25.99207668
HS.567436	28.4429658	20.82146969	20.67764529	22.47111801	20.53481436	22.31589866	24.5900029	20.11221399	28.24649588	26.17286587	19.42711815	24.5900029	19.15965927	27.85761803	22.78480313	25.99207668	21.40684088	39.12448889	27.6651914	24.25146506
HS.567461	22.16175149	23.58830748	20.82146969	37.53071838	21.55573723	23.10286713	27.28431654	19.69831061	22.94328397	20.82146969	21.55573723	20.96629446	25.45716748	22.78480313	24.08394796	21.11212657	22.627417	23.42537114	30.2738447	22.00866909
HS.567464	44.32350298	94.35322991	56.88593159	26.72281342	69.5510312	90.50966799	72.50456866	41.35529058	67.18186775	63.11889309	51.62507259	100.4267645	113.7718632	104.6914635	68.11969168	64	64	71.01244621	81.57188015	97.00586026
HS.567469	25.45716748	58.89200964	35.26096371	22.94328397	24.42014734	38.58585049	35.01739844	30.90996253	39.94657756	47.83517596	46.52712055	52.70982511	57.28160454	42.22425314	38.05462768	45.56960626	58.89200964	61.39290364	51.98415337	46.20573426
HS.567472	21.40684088	30.06472797	29.85705573	24.93326655	20.67764529	28.4429658	37.01402188	22.94328397	24.08394796	28.4429658	22.78480313	33.8245773	35.75318842	28.4429658	35.75318842	29.04061297	40.50421101	24.5900029	25.28132198	33.35890435
HS.567477	24.42014734	34.7755156	21.11212657	21.70566924	24.25146506	21.11212657	24.42014734	26.72281342	24.7610399	26.53822547	22.16175149	24.93326655	26.72281342	29.65081798	31.12495832	22.31589866	28.64080227	29.44600482	44.94223602	28.64080227
HS.567480	25.28132198	26.35491255	28.24649588	20.2521055	23.42537114	23.10286713	21.70566924	27.28431654	23.26356028	21.55573723	41.93258892	27.28431654	22.78480313	24.7610399	28.8400148	22.31589866	22.47111801	24.08394796	23.42537114	24.25146506
HS.567677	29.44600482	23.42537114	24.93326655	25.28132198	74.54294953	30.06472797	28.05138308	22.00866909	26.53822547	25.10669113	29.44600482	21.70566924	27.6651914	25.45716748	26.53822547	20.67764529	23.58830748	25.8125363	23.75237713	23.58830748
HS.567759	38.8542363	27.85761803	45.56960626	40.22442798	34.7755156	37.53071838	28.64080227	30.48441594	37.01402188	38.05462768	35.50622311	44.32350298	35.01739844	38.05462768	38.58585049	36.75834736	38.8542363	32	36.00187151	36.75834736
HS.567963	21.11212657	25.63423608	24.7610399	25.63423608	22.47111801	20.67764529	22.16175149	21.55573723	21.40684088	22.00866909	21.85664411	29.44600482	22.78480313	24.42014734	22.31589866	23.26356028	22.78480313	22.627417	20.2521055	22.00866909
HS.568058	29.65081798	41.35529058	29.85705573	23.58830748	36.00187151	38.31931855	35.01739844	32.89964245	25.28132198	28.64080227	35.26096371	24.7610399	25.8125363	23.75237713	29.65081798	23.75237713	28.8400148	40.50421101	37.79176517	29.24260641
HS.568093	22.16175149	20.53481436	20.11221399	31.34144952	21.55573723	24.7610399	24.25146506	25.28132198	19.97328878	22.78480313	23.10286713	23.42537114	30.2738447	25.63423608	21.40684088	22.627417	22.31589866	21.85664411	25.28132198	27.6651914
HS.568124	24.08394796	37.53071838	22.00866909	26.72281342	23.75237713	26.90868529	26.35491255	22.31589866	33.12847756	28.64080227	23.75237713	25.8125363	29.04061297	30.90996253	22.94328397	29.44600482	23.42537114	34.7755156	23.91758798	24.93326655
HS.568148	38.05462768	22.47111801	26.53822547	21.11212657	24.25146506	28.05138308	22.16175149	21.70566924	23.42537114	23.91758798	26.17286587	22.94328397	20.96629446	21.25897303	27.28431654	29.04061297	26.72281342	26.53822547	21.11212657	24.7610399
HS.568157	26.35491255	33.35890435	26.17286587	26.72281342	22.31589866	27.6651914	27.85761803	25.45716748	26.90868529	22.47111801	22.94328397	23.91758798	26.35491255	24.42014734	23.26356028	26.35491255	22.47111801	22.31589866	25.28132198	20.2521055
HS.568294	22.16175149	34.7755156	23.26356028	24.08394796	25.99207668	29.24260641	23.91758798	27.28431654	23.10286713	25.28132198	24.42014734	24.5900029	33.8245773	23.26356028	24.7610399	25.8125363	28.64080227	24.5900029	26.72281342	41.06962872
HS.568326	37.53071838	57.68002961	24.7610399	76.6386371	168.8970126	47.83517596	43.71328822	20.67764529	25.28132198	22.627417	21.70566924	26.90868529	24.93326655	25.63423608	26.72281342	23.91758798	26.72281342	32.2225776	20.82146969	21.11212657
HS.568329	22.78480313	22.94328397	32.2225776	22.00866909	22.00866909	22.47111801	30.69645182	24.25146506	30.90996253	23.75237713	24.08394796	32.67238802	37.79176517	24.42014734	38.8542363	35.50622311	28.64080227	34.05984584	28.05138308	32.89964245
HS.568387	23.10286713	34.53530357	23.58830748	29.44600482	23.42537114	29.44600482	20.67764529	22.16175149	22.16175149	21.40684088	23.26356028	20.11221399	19.97328878	23.26356028	22.47111801	25.63423608	20.2521055	21.55573723	26.53822547	24.5900029
HS.568407	22.47111801	20.39297004	21.55573723	19.02731384	25.10669113	22.94328397	22.94328397	19.8353232	23.26356028	25.99207668	23.10286713	22.31589866	22.16175149	24.25146506	23.42537114	22.31589866	21.25897303	19.56224444	20.39297004	24.25146506
HS.568434	22.00866909	20.67764529	20.67764529	27.6651914	26.35491255	22.31589866	25.10669113	37.53071838	24.5900029	24.7610399	22.627417	20.82146969	28.8400148	25.8125363	21.55573723	29.24260641	26.35491255	20.96629446	24.42014734	23.91758798
HS.568451	31.77895985	34.05984584	26.90868529	25.63423608	22.16175149	24.25146506	28.05138308	22.78480313	21.70566924	28.24649588	45.254834	22.94328397	24.42014734	25.10669113	24.7610399	31.12495832	20.11221399	22.94328397	22.78480313	29.24260641
HS.568498	30.90996253	23.58830748	21.85664411	21.40684088	28.05138308	26.90868529	25.8125363	21.85664411	29.04061297	20.67764529	32.2225776	30.48441594	24.93326655	24.08394796	24.08394796	27.47409397	29.24260641	35.26096371	25.63423608	25.99207668
HS.568589	23.26356028	23.42537114	19.02731384	22.16175149	39.94657756	40.22442798	21.85664411	28.24649588	26.90868529	24.7610399	23.58830748	20.2521055	22.16175149	23.10286713	23.58830748	23.10286713	23.91758798	27.47409397	21.40684088	28.4429658
HS.568612	22.16175149	27.09585	27.85761803	20.96629446	21.25897303	29.85705573	23.10286713	22.78480313	28.8400148	24.5900029	33.35890435	25.99207668	23.42537114	28.8400148	27.09585	27.28431654	26.17286587	23.75237713	34.53530357	28.8400148
HS.568618	28.64080227	22.31589866	20.2521055	23.91758798	24.5900029	21.40684088	22.31589866	22.78480313	22.627417	22.627417	35.01739844	23.58830748	24.25146506	26.72281342	24.5900029	23.75237713	23.10286713	22.31589866	26.17286587	30.48441594
HS.568640	24.7610399	23.75237713	27.6651914	24.93326655	25.63423608	25.8125363	20.67764529	25.63423608	22.78480313	20.11221399	23.91758798	21.70566924	20.53481436	22.78480313	22.00866909	22.31589866	22.627417	23.42537114	23.75237713	26.90868529
HS.568659	27.09585	28.24649588	22.78480313	39.12448889	31.55944654	22.78480313	21.70566924	23.10286713	22.47111801	27.09585	24.08394796	23.42537114	30.48441594	21.85664411	23.10286713	23.26356028	25.63423608	20.39297004	23.75237713	32.44670335
HS.568690	24.93326655	38.05462768	26.35491255	43.41133848	21.25897303	21.55573723	37.53071838	45.254834	35.50622311	26.72281342	38.58585049	32.2225776	21.40684088	24.93326655	28.64080227	43.11147446	23.91758798	25.45716748	22.16175149	36.25228433
HS.568696	25.28132198	20.2521055	23.75237713	19.56224444	25.63423608	22.16175149	21.85664411	26.35491255	21.11212657	24.25146506	19.15965927	27.6651914	28.8400148	20.67764529	26.17286587	22.31589866	21.85664411	34.05984584	21.70566924	19.29292524
HS.568712	20.39297004	22.78480313	21.11212657	21.11212657	20.11221399	21.25897303	19.69831061	22.94328397	21.70566924	23.75237713	22.94328397	19.69831061	20.96629446	24.42014734	22.16175149	20.39297004	20.53481436	22.47111801	20.53481436	22.00866909
HS.568741	28.4429658	29.44600482	30.90996253	25.8125363	22.47111801	25.99207668	37.01402188	56.88593159	33.59093388	41.64293937	33.59093388	25.28132198	27.85761803	34.05984584	44.01733818	26.72281342	32.2225776	22.94328397	37.79176517	49.1800058
HS.568777	59.71411146	50.21338227	49.8665331	29.65081798	41.64293937	51.98415337	67.6491546	47.50475426	39.94657756	48.84029469	70.03479688	50.91433496	46.20573426	52.70982511	38.31931855	50.56264396	59.30163596	33.59093388	39.39662123	38.05462768
HS.568801	21.70566924	29.24260641	28.24649588	20.67764529	20.82146969	20.11221399	26.35491255	19.69831061	20.11221399	26.90868529	20.96629446	21.11212657	21.40684088	22.78480313	22.16175149	21.40684088	27.6651914	22.00866909	22.78480313	23.26356028
HS.568810	26.17286587	27.47409397	21.25897303	22.78480313	34.53530357	26.90868529	23.58830748	19.97328878	28.05138308	25.45716748	20.96629446	24.25146506	22.47111801	22.94328397	29.65081798	22.78480313	26.72281342	22.00866909	24.7610399	26.53822547
HS.568837	24.08394796	25.99207668	27.28431654	21.11212657	49.8665331	25.99207668	21.70566924	22.47111801	35.50622311	20.96629446	22.47111801	23.75237713	23.58830748	22.00866909	23.58830748	23.75237713	22.31589866	31.34144952	46.52712055	26.53822547
HS.568838	22.16175149	24.25146506	24.25146506	24.25146506	21.40684088	20.2521055	19.97328878	24.25146506	20.82146969	23.42537114	20.67764529	22.627417	21.11212657	22.94328397	22.00866909	22.94328397	22.78480313	38.31931855	32	27.47409397
HS.568853	25.45716748	25.8125363	22.00866909	28.05138308	32.67238802	38.05462768	23.42537114	27.6651914	24.08394796	26.17286587	34.53530357	29.04061297	26.17286587	26.35491255	23.42537114	23.42537114	25.10669113	25.8125363	24.08394796	27.09585
HS.568870	20.53481436	20.2521055	24.93326655	22.00866909	19.69831061	19.69831061	19.29292524	20.67764529	20.2521055	20.53481436	22.78480313	20.96629446	19.56224444	20.67764529	20.67764529	21.55573723	19.97328878	20.67764529	23.10286713	21.40684088
HS.568928	70.03479688	27.85761803	159.7863103	58.89200964	51.62507259	90.50966799	98.3600116	106.1529019	64.4451552	123.6398501	89.88447205	91.13921252	73.00887782	59.71411146	89.26359465	105.4196502	68.11969168	39.12448889	60.12945595	96.33579183
HS.568945	23.58830748	26.90868529	24.25146506	28.24649588	25.63423608	21.70566924	27.47409397	20.39297004	22.31589866	21.40684088	23.42537114	20.82146969	22.00866909	23.75237713	21.85664411	23.58830748	28.64080227	20.96629446	23.75237713	30.69645182
HS.568951	23.91758798	26.90868529	28.64080227	26.17286587	26.35491255	26.35491255	30.48441594	30.06472797	33.12847756	25.99207668	23.42537114	30.48441594	26.53822547	37.27147477	28.64080227	28.4429658	24.5900029	22.78480313	24.25146506	27.09585
HS.568964	20.82146969	24.25146506	24.25146506	21.11212657	21.85664411	35.01739844	23.10286713	22.00866909	20.67764529	22.00866909	25.10669113	30.48441594	27.28431654	26.35491255	19.97328878	27.6651914	21.70566924	24.5900029	20.11221399	22.47111801
HS.569104	22.00866909	29.24260641	27.6651914	22.78480313	19.69831061	29.44600482	26.17286587	22.16175149	27.28431654	31.77895985	21.70566924	27.09585	35.26096371	35.50622311	27.28431654	23.42537114	27.6651914	38.8542363	26.90868529	32.89964245
HS.569154	24.08394796	38.31931855	29.65081798	21.70566924	21.70566924	22.47111801	27.09585	37.53071838	24.42014734	28.8400148	30.69645182	38.58585049	36.75834736	24.7610399	31.34144952	28.64080227	22.78480313	42.81368175	34.2967508	20.11221399
HS.569162	21.55573723	22.31589866	33.59093388	23.58830748	25.45716748	20.67764529	20.96629446	23.10286713	22.627417	31.55944654	25.8125363	32.2225776	22.47111801	29.65081798	28.64080227	20.82146969	21.85664411	23.75237713	24.7610399	22.00866909
HS.569175	24.42014734	21.70566924	22.627417	22.78480313	22.00866909	23.58830748	25.10669113	28.4429658	22.78480313	19.15965927	21.70566924	25.28132198	22.16175149	23.42537114	24.5900029	20.39297004	25.45716748	21.55573723	22.78480313	24.42014734
HS.569182	26.17286587	27.47409397	26.90868529	47.17661495	39.6706464	24.93326655	28.05138308	37.53071838	33.35890435	24.25146506	32.2225776	27.47409397	33.12847756	31.55944654	31.55944654	32	36.25228433	36.50443891	32.67238802	25.63423608
HS.569199	31.55944654	19.97328878	19.8353232	24.42014734	20.2521055	23.10286713	21.25897303	23.42537114	21.55573723	25.10669113	25.10669113	20.67764529	22.16175149	20.67764529	22.94328397	19.97328878	20.96629446	19.97328878	20.82146969	25.45716748
HS.569204	24.25146506	26.17286587	30.06472797	32.67238802	22.78480313	38.05462768	28.05138308	24.5900029	24.42014734	25.10669113	23.91758798	26.35491255	25.63423608	27.28431654	31.12495832	27.6651914	37.27147477	22.627417	30.2738447	25.28132198
HS.569270	19.8353232	22.78480313	23.26356028	23.91758798	22.47111801	27.28431654	26.72281342	22.31589866	22.47111801	24.5900029	22.00866909	27.47409397	22.47111801	22.627417	25.63423608	20.11221399	24.7610399	22.47111801	26.17286587	21.85664411
HS.569271	30.48441594	19.56224444	19.02731384	21.85664411	24.08394796	19.8353232	23.42537114	21.11212657	20.67764529	19.97328878	19.8353232	23.75237713	22.78480313	27.6651914	22.627417	23.10286713	25.28132198	21.11212657	28.4429658	21.55573723
HS.569298	20.96629446	28.4429658	20.67764529	35.01739844	27.85761803	20.67764529	20.11221399	22.00866909	25.28132198	22.31589866	21.70566924	23.10286713	26.17286587	30.90996253	23.58830748	20.53481436	21.25897303	22.78480313	24.42014734	23.75237713
HS.569304	24.08394796	23.10286713	22.78480313	20.96629446	46.20573426	22.78480313	24.5900029	24.93326655	25.45716748	29.85705573	23.91758798	22.00866909	23.10286713	22.00866909	28.8400148	31.12495832	30.2738447	28.05138308	24.42014734	25.45716748
HS.569313	20.2521055	22.31589866	21.55573723	19.29292524	21.40684088	24.08394796	20.53481436	22.16175149	23.58830748	19.29292524	20.39297004	19.29292524	21.25897303	25.63423608	21.55573723	25.45716748	20.96629446	20.39297004	21.25897303	24.42014734
HS.569318	26.17286587	26.72281342	20.53481436	23.75237713	31.12495832	23.26356028	22.16175149	23.75237713	24.42014734	20.67764529	23.58830748	20.53481436	21.40684088	20.82146969	24.42014734	24.5900029	23.10286713	29.44600482	19.8353232	23.75237713
HS.569323	20.39297004	23.58830748	21.40684088	19.8353232	24.42014734	24.93326655	21.11212657	28.24649588	19.29292524	21.11212657	19.97328878	20.82146969	22.78480313	23.75237713	22.78480313	25.10669113	20.82146969	21.70566924	20.11221399	20.96629446
HS.569340	22.00866909	24.42014734	28.64080227	21.11212657	22.627417	25.10669113	30.69645182	29.85705573	23.91758798	28.24649588	23.58830748	21.25897303	21.55573723	23.26356028	22.31589866	28.24649588	23.91758798	25.99207668	23.26356028	22.627417
HS.569344	21.25897303	20.82146969	23.75237713	20.82146969	24.08394796	20.39297004	20.53481436	19.56224444	20.82146969	22.31589866	20.96629446	20.2521055	23.75237713	21.11212657	22.94328397	20.53481436	20.96629446	20.82146969	20.11221399	19.15965927
HS.569404	21.55573723	23.75237713	26.53822547	28.4429658	24.5900029	24.08394796	24.7610399	22.31589866	24.42014734	23.58830748	38.31931855	26.35491255	23.58830748	35.50622311	27.6651914	28.05138308	25.10669113	22.47111801	24.08394796	21.85664411
HS.569411	38.8542363	22.94328397	23.10286713	28.05138308	24.93326655	23.75237713	22.31589866	21.40684088	25.99207668	22.47111801	24.5900029	22.31589866	33.12847756	29.24260641	27.6651914	24.25146506	34.7755156	22.16175149	24.5900029	22.627417
HS.569495	23.91758798	20.67764529	20.2521055	20.2521055	24.7610399	19.8353232	20.67764529	19.42711815	23.91758798	22.00866909	27.09585	19.69831061	20.2521055	21.55573723	20.11221399	19.56224444	21.70566924	24.25146506	21.85664411	21.11212657
HS.569540	19.69831061	21.40684088	21.11212657	22.00866909	21.70566924	21.70566924	21.70566924	20.53481436	20.82146969	23.75237713	20.96629446	19.97328878	21.85664411	24.25146506	21.25897303	21.25897303	20.11221399	20.67764529	20.82146969	20.11221399
HS.569542	30.2738447	22.31589866	23.75237713	19.02731384	23.75237713	22.627417	22.16175149	24.42014734	25.28132198	24.7610399	30.48441594	24.7610399	35.26096371	28.24649588	22.00866909	28.8400148	23.42537114	28.05138308	31.12495832	25.99207668
HS.569566	20.39297004	23.26356028	24.42014734	28.64080227	21.70566924	20.2521055	24.42014734	22.627417	20.39297004	22.00866909	20.11221399	22.00866909	21.40684088	23.10286713	22.00866909	23.10286713	21.25897303	42.22425314	23.26356028	20.96629446
HS.569596	29.85705573	28.05138308	26.72281342	30.48441594	38.58585049	26.53822547	37.79176517	27.09585	33.8245773	28.4429658	38.58585049	23.42537114	30.69645182	33.35890435	26.35491255	30.2738447	27.28431654	21.85664411	29.24260641	23.91758798
HS.569692	27.47409397	25.63423608	24.42014734	23.42537114	23.26356028	23.10286713	20.96629446	30.69645182	23.91758798	22.00866909	27.28431654	25.99207668	26.35491255	29.04061297	23.58830748	23.58830748	26.72281342	20.67764529	23.91758798	20.82146969
HS.569711	24.08394796	20.82146969	21.11212657	20.53481436	25.99207668	21.70566924	22.47111801	19.29292524	20.96629446	20.53481436	21.40684088	19.97328878	25.99207668	22.00866909	20.96629446	23.10286713	19.56224444	20.67764529	21.25897303	20.67764529
HS.569718	20.53481436	24.08394796	22.627417	21.40684088	30.90996253	22.16175149	27.09585	26.17286587	20.39297004	22.47111801	20.53481436	20.67764529	21.70566924	25.99207668	21.40684088	23.10286713	25.10669113	19.8353232	27.09585	26.72281342
HS.569823	25.28132198	26.35491255	30.48441594	22.627417	24.7610399	30.2738447	23.91758798	32.2225776	26.72281342	24.08394796	24.42014734	29.24260641	24.25146506	23.75237713	25.45716748	27.09585	23.10286713	35.26096371	27.85761803	35.26096371
HS.569831	27.09585	60.96883187	40.78594007	47.83517596	67.6491546	34.7755156	60.96883187	38.31931855	55.3303828	63.11889309	32.67238802	64.89340671	62.24991663	87.42657643	48.16789592	47.17661495	75.58353033	71.01244621	88.03467636	56.88593159
HS.569901	31.12495832	26.17286587	24.5900029	27.6651914	22.627417	22.78480313	22.47111801	20.53481436	28.05138308	30.48441594	25.99207668	21.85664411	22.94328397	28.64080227	21.40684088	25.10669113	20.82146969	21.40684088	25.8125363	24.7610399
HS.569921	25.8125363	27.6651914	34.7755156	24.25146506	40.78594007	22.47111801	24.5900029	24.42014734	34.53530357	28.24649588	22.627417	25.45716748	28.8400148	22.16175149	31.77895985	24.93326655	26.90868529	30.90996253	34.05984584	25.63423608
HS.569948	22.627417	22.31589866	25.10669113	27.09585	36.25228433	26.17286587	22.00866909	28.4429658	31.34144952	25.63423608	48.50293013	28.8400148	30.48441594	28.8400148	22.00866909	30.2738447	24.93326655	23.75237713	38.05462768	32.67238802
HS.569953	22.00866909	27.6651914	27.09585	23.91758798	23.42537114	25.10669113	30.90996253	31.12495832	29.24260641	25.99207668	32.89964245	22.47111801	21.11212657	24.42014734	26.90868529	24.25146506	24.7610399	22.31589866	23.26356028	24.93326655
HS.569956	33.12847756	46.85074227	28.64080227	30.48441594	24.5900029	41.64293937	28.8400148	26.17286587	30.06472797	34.7755156	32.44670335	24.5900029	30.06472797	31.34144952	24.25146506	35.75318842	31.12495832	39.39662123	26.72281342	30.69645182
HS.569985	22.31589866	24.5900029	25.10669113	19.97328878	22.94328397	22.94328397	30.2738447	26.53822547	24.42014734	21.11212657	28.8400148	24.93326655	29.24260641	20.82146969	21.70566924	23.75237713	23.58830748	20.96629446	25.45716748	27.47409397
HS.570028	22.627417	34.2967508	23.10286713	22.47111801	27.28431654	22.16175149	30.2738447	27.85761803	21.85664411	23.58830748	20.39297004	38.58585049	20.96629446	25.99207668	26.53822547	31.55944654	30.2738447	23.26356028	21.55573723	20.67764529
HS.570034	23.42537114	22.00866909	23.58830748	26.90868529	24.42014734	27.6651914	35.75318842	22.16175149	22.78480313	22.31589866	24.42014734	22.16175149	25.28132198	24.42014734	21.55573723	22.47111801	23.42537114	25.10669113	24.5900029	24.5900029
HS.570107	24.25146506	34.05984584	22.627417	22.627417	34.53530357	35.75318842	21.70566924	32.44670335	24.93326655	28.4429658	33.35890435	28.05138308	19.97328878	26.17286587	21.55573723	23.42537114	22.47111801	29.04061297	22.31589866	24.25146506
HS.570139	23.91758798	21.11212657	21.85664411	21.11212657	21.40684088	22.94328397	27.47409397	21.85664411	23.26356028	26.17286587	29.85705573	23.26356028	24.42014734	23.91758798	23.26356028	22.94328397	23.58830748	23.58830748	33.59093388	23.26356028
HS.570176	24.08394796	32	25.99207668	25.8125363	24.5900029	24.25146506	25.10669113	24.5900029	26.53822547	34.2967508	24.25146506	22.94328397	26.90868529	26.35491255	26.72281342	24.42014734	30.69645182	36.00187151	24.25146506	21.85664411
HS.570189	24.08394796	25.10669113	27.09585	21.11212657	28.24649588	34.53530357	27.28431654	23.75237713	34.7755156	24.42014734	21.70566924	23.58830748	26.90868529	26.35491255	33.8245773	39.6706464	22.47111801	32.67238802	28.64080227	25.28132198
HS.570192	28.4429658	20.96629446	22.94328397	19.42711815	27.85761803	24.93326655	21.40684088	24.08394796	22.94328397	22.16175149	29.24260641	21.40684088	29.44600482	25.10669113	24.93326655	28.4429658	26.35491255	19.56224444	22.94328397	23.58830748
HS.570229	23.10286713	21.40684088	34.2967508	20.67764529	20.53481436	25.8125363	22.78480313	22.78480313	20.96629446	23.58830748	20.96629446	25.8125363	21.25897303	24.42014734	22.16175149	22.31589866	27.47409397	20.82146969	21.11212657	20.2521055
HS.570237	20.96629446	25.10669113	23.75237713	20.53481436	22.78480313	21.11212657	21.85664411	22.47111801	29.44600482	30.90996253	24.93326655	24.08394796	25.28132198	25.28132198	22.16175149	21.55573723	24.93326655	24.25146506	22.627417	20.39297004
HS.570267	26.53822547	39.94657756	26.90868529	26.35491255	38.8542363	24.25146506	35.01739844	35.50622311	32.89964245	24.93326655	27.6651914	27.6651914	26.35491255	26.17286587	21.40684088	27.28431654	28.4429658	31.34144952	28.64080227	29.65081798
HS.570291	23.10286713	20.82146969	21.85664411	20.67764529	22.47111801	21.11212657	20.82146969	20.2521055	23.42537114	21.11212657	20.11221399	22.16175149	23.75237713	22.78480313	23.58830748	22.00866909	22.00866909	19.97328878	23.10286713	21.70566924
HS.570308	25.99207668	23.58830748	24.93326655	21.11212657	20.39297004	21.11212657	28.4429658	22.627417	26.72281342	24.5900029	22.31589866	25.10669113	23.10286713	23.58830748	29.24260641	24.42014734	28.8400148	22.627417	22.627417	23.26356028
HS.570330	22.627417	22.00866909	28.24649588	28.24649588	28.8400148	22.31589866	25.8125363	23.26356028	25.28132198	27.85761803	29.24260641	22.78480313	36.00187151	22.94328397	33.12847756	25.45716748	38.58585049	21.55573723	31.55944654	30.06472797
HS.570338	31.55944654	20.39297004	22.31589866	26.90868529	30.06472797	28.24649588	28.4429658	25.45716748	21.70566924	25.28132198	32.2225776	26.53822547	24.25146506	31.77895985	23.42537114	24.08394796	26.90868529	21.40684088	23.58830748	25.28132198
HS.570343	34.05984584	49.8665331	65.34477605	42.81368175	58.48521281	33.35890435	37.53071838	54.94818793	77.7084726	53.07645093	54.56863307	48.16789592	56.10276616	47.83517596	66.25695513	63.55791971	53.07645093	73.00887782	42.81368175	47.83517596
HS.570364	24.08394796	28.8400148	21.70566924	20.2521055	23.58830748	36.75834736	23.26356028	22.78480313	23.75237713	21.11212657	26.90868529	22.94328397	27.28431654	25.28132198	24.5900029	25.45716748	21.11212657	21.40684088	21.55573723	22.00866909
HS.570388	25.99207668	23.91758798	20.96629446	21.25897303	31.55944654	27.47409397	21.85664411	25.28132198	28.24649588	21.40684088	32.67238802	23.26356028	23.58830748	22.94328397	27.28431654	25.10669113	21.55573723	21.85664411	24.25146506	26.72281342
HS.570403	25.99207668	21.40684088	29.85705573	33.12847756	20.67764529	26.17286587	22.78480313	25.63423608	22.31589866	21.55573723	20.67764529	28.8400148	24.93326655	22.00866909	22.94328397	24.08394796	35.75318842	23.75237713	22.00866909	29.65081798
HS.570442	30.69645182	26.90868529	25.28132198	23.26356028	25.45716748	22.31589866	19.8353232	22.94328397	21.85664411	24.5900029	24.93326655	21.55573723	32.89964245	20.2521055	28.8400148	22.94328397	26.35491255	21.70566924	25.10669113	20.39297004
HS.570460	22.31589866	21.40684088	22.78480313	21.25897303	22.627417	21.70566924	22.31589866	20.96629446	22.94328397	21.55573723	20.39297004	20.82146969	22.47111801	20.11221399	22.31589866	21.85664411	22.47111801	21.85664411	21.25897303	25.10669113
HS.570467	20.2521055	23.58830748	22.31589866	19.29292524	20.67764529	21.11212657	21.11212657	22.627417	25.10669113	21.70566924	21.70566924	24.08394796	20.96629446	21.40684088	20.82146969	20.96629446	20.96629446	19.8353232	19.02731384	24.08394796
HS.570505	27.85761803	23.10286713	20.82146969	33.12847756	37.53071838	22.627417	20.2521055	25.28132198	25.10669113	27.28431654	31.34144952	25.10669113	25.28132198	20.96629446	26.17286587	23.26356028	22.47111801	26.72281342	48.50293013	24.42014734
HS.570535	22.627417	20.96629446	20.82146969	21.11212657	19.97328878	25.28132198	21.11212657	20.67764529	20.96629446	19.8353232	19.8353232	19.69831061	22.94328397	20.53481436	21.55573723	19.69831061	19.97328878	21.11212657	20.2521055	21.55573723
HS.570580	26.53822547	26.90868529	22.00866909	36.25228433	27.6651914	25.8125363	28.8400148	20.82146969	20.2521055	25.8125363	21.85664411	24.08394796	23.91758798	28.64080227	27.09585	23.26356028	21.25897303	20.53481436	23.91758798	22.16175149
HS.570581	38.8542363	22.78480313	21.85664411	21.85664411	25.10669113	26.35491255	21.25897303	25.28132198	22.00866909	20.53481436	19.69831061	20.67764529	21.11212657	24.25146506	22.94328397	21.40684088	21.40684088	36.25228433	23.10286713	22.94328397
HS.570582	22.00866909	22.31589866	23.91758798	21.11212657	21.70566924	22.00866909	23.91758798	21.11212657	22.94328397	19.8353232	21.11212657	24.25146506	23.10286713	20.53481436	23.91758798	20.96629446	26.90868529	21.11212657	21.25897303	20.2521055
HS.570636	33.8245773	26.53822547	32	24.42014734	44.63179732	20.67764529	25.10669113	33.8245773	38.8542363	44.32350298	46.85074227	43.71328822	36.25228433	38.58585049	56.10276616	39.6706464	33.35890435	51.62507259	39.12448889	44.94223602
HS.570650	28.24649588	25.28132198	24.93326655	26.90868529	26.35491255	26.90868529	32.2225776	21.11212657	22.16175149	35.01739844	22.47111801	21.40684088	24.25146506	31.12495832	27.28431654	22.00866909	24.93326655	29.24260641	22.94328397	20.39297004
HS.570670	22.78480313	20.82146969	20.39297004	21.85664411	24.42014734	25.99207668	22.627417	20.11221399	28.4429658	23.42537114	31.34144952	23.58830748	22.00866909	22.00866909	25.63423608	25.45716748	26.90868529	24.5900029	25.10669113	24.93326655
HS.570751	21.70566924	23.42537114	31.55944654	20.53481436	25.99207668	21.40684088	30.06472797	32.89964245	40.78594007	32.44670335	26.53822547	27.28431654	32.44670335	31.34144952	40.22442798	43.11147446	44.32350298	31.55944654	25.10669113	51.26847217
HS.570762	23.91758798	21.25897303	23.58830748	30.2738447	23.26356028	20.96629446	28.64080227	25.99207668	23.58830748	29.04061297	22.16175149	19.97328878	20.11221399	27.85761803	26.17286587	27.85761803	27.28431654	24.08394796	22.00866909	24.25146506
HS.57079	910.1749055	415.8732269	1710.260059	630.3459396	617.3736078	922.8804737	1120.55675	724.0773439	661.6846493	749.6118763	625.9918222	1082.386474	1128.350839	968.7630302	765.3628153	792.3532767	1016.926715	666.28703	666.28703	1002.926385
HS.570799	22.00866909	20.11221399	21.55573723	20.53481436	20.67764529	19.69831061	22.94328397	21.85664411	20.39297004	21.40684088	23.58830748	19.56224444	25.63423608	20.96629446	20.53481436	19.42711815	19.69831061	20.82146969	22.16175149	19.97328878
HS.570821	28.05138308	23.58830748	19.15965927	24.08394796	24.25146506	20.96629446	22.16175149	20.11221399	22.47111801	26.53822547	25.28132198	22.16175149	19.97328878	21.85664411	19.8353232	19.8353232	21.25897303	28.24649588	20.96629446	20.96629446
HS.570833	23.42537114	22.94328397	21.70566924	24.5900029	23.58830748	21.25897303	23.75237713	20.67764529	19.8353232	23.10286713	21.25897303	23.91758798	28.24649588	22.78480313	22.16175149	21.55573723	21.40684088	23.42537114	21.85664411	27.6651914
HS.570838	19.97328878	24.25146506	21.11212657	20.53481436	20.82146969	21.11212657	29.65081798	22.00866909	20.96629446	22.16175149	25.8125363	20.39297004	22.47111801	20.39297004	22.94328397	26.17286587	24.7610399	23.58830748	20.39297004	20.39297004
HS.570958	20.67764529	22.00866909	22.16175149	22.31589866	20.53481436	21.25897303	20.39297004	18.76535919	20.96629446	19.56224444	20.96629446	19.29292524	21.40684088	22.627417	19.69831061	19.8353232	19.29292524	19.15965927	24.93326655	19.15965927
HS.570965	28.24649588	31.34144952	23.10286713	23.10286713	21.40684088	22.16175149	26.90868529	21.55573723	22.94328397	27.47409397	43.11147446	24.08394796	25.99207668	28.05138308	21.85664411	29.24260641	24.08394796	29.44600482	20.82146969	24.42014734
HS.570966	24.7610399	24.08394796	24.5900029	21.85664411	21.25897303	19.56224444	29.24260641	27.09585	21.40684088	22.47111801	21.85664411	22.00866909	21.40684088	30.48441594	23.58830748	21.55573723	20.53481436	20.82146969	22.78480313	21.40684088
HS.570977	35.75318842	21.25897303	26.90868529	24.42014734	27.6651914	25.10669113	23.75237713	27.85761803	23.91758798	25.45716748	22.47111801	24.42014734	30.06472797	30.69645182	26.90868529	27.47409397	24.7610399	34.7755156	28.05138308	23.58830748
HS.570988	44.32350298	97.68058937	63.55791971	45.56960626	64.89340671	72.50456866	65.79928491	150.1228735	89.26359465	164.2785149	64	233.9408513	215.2694823	191.3407038	114.5632091	113.7718632	143.0127537	182.278425	121.0953788	123.6398501
HS.571013	21.70566924	26.35491255	21.85664411	22.47111801	25.99207668	29.65081798	19.8353232	24.25146506	29.65081798	24.93326655	24.7610399	25.63423608	28.4429658	21.25897303	20.2521055	26.53822547	21.70566924	22.94328397	23.91758798	21.70566924
HS.571024	25.8125363	24.08394796	24.25146506	23.10286713	21.11212657	25.45716748	33.59093388	23.58830748	23.42537114	27.47409397	24.5900029	32.2225776	22.78480313	27.28431654	21.70566924	22.94328397	22.94328397	25.63423608	22.627417	22.78480313
HS.571028	23.58830748	23.10286713	27.09585	26.72281342	20.96629446	22.94328397	30.2738447	24.5900029	19.8353232	24.25146506	23.26356028	20.39297004	23.10286713	24.42014734	23.26356028	32.2225776	24.25146506	26.35491255	23.26356028	24.5900029
HS.571035	24.42014734	24.5900029	21.55573723	20.11221399	30.2738447	22.627417	22.31589866	27.47409397	23.10286713	22.94328397	27.28431654	26.53822547	21.70566924	21.40684088	21.11212657	27.6651914	22.94328397	22.00866909	21.40684088	24.7610399
HS.571039	21.55573723	24.08394796	25.63423608	34.53530357	22.00866909	23.91758798	20.82146969	23.75237713	22.94328397	23.26356028	24.42014734	19.56224444	24.08394796	21.55573723	22.94328397	21.70566924	23.58830748	24.25146506	24.93326655	23.42537114
HS.571047	22.00866909	23.26356028	24.42014734	24.25146506	21.11212657	22.627417	23.26356028	23.91758798	23.75237713	25.99207668	23.26356028	22.00866909	21.55573723	25.28132198	21.70566924	24.25146506	25.28132198	24.5900029	21.70566924	24.93326655
HS.571060	20.96629446	23.10286713	20.96629446	21.70566924	24.42014734	20.96629446	20.2521055	23.91758798	29.44600482	21.11212657	20.96629446	21.85664411	22.16175149	20.96629446	21.25897303	20.82146969	22.47111801	21.40684088	24.08394796	21.25897303
HS.571096	28.8400148	22.627417	22.94328397	24.93326655	30.2738447	22.627417	24.93326655	28.8400148	24.5900029	21.25897303	27.09585	25.63423608	29.85705573	20.2521055	22.00866909	24.42014734	25.10669113	23.75237713	24.08394796	20.39297004
HS.571125	21.25897303	22.00866909	20.82146969	27.28431654	25.8125363	24.93326655	21.70566924	22.31589866	23.75237713	27.6651914	29.24260641	21.40684088	20.53481436	24.5900029	25.10669113	21.25897303	31.55944654	20.67764529	29.65081798	25.63423608
HS.571130	25.45716748	44.32350298	28.8400148	26.53822547	49.1800058	37.53071838	31.12495832	20.67764529	39.12448889	35.26096371	52.34573175	22.627417	28.05138308	28.8400148	38.58585049	25.8125363	37.27147477	45.254834	25.10669113	39.39662123
HS.571137	37.79176517	21.40684088	24.08394796	41.64293937	26.17286587	29.44600482	25.28132198	27.47409397	29.04061297	28.05138308	58.08122594	28.64080227	37.79176517	25.8125363	25.63423608	27.47409397	32.44670335	27.6651914	30.06472797	25.8125363
HS.571151	19.97328878	25.45716748	24.7610399	20.2521055	20.11221399	22.00866909	23.26356028	20.82146969	23.10286713	21.55573723	19.97328878	22.94328397	32.2225776	25.8125363	21.40684088	22.627417	25.28132198	27.6651914	21.25897303	20.96629446
HS.571181	25.10669113	23.10286713	28.64080227	22.78480313	22.16175149	20.2521055	24.08394796	21.25897303	22.47111801	24.7610399	23.75237713	22.31589866	24.5900029	25.8125363	30.90996253	23.42537114	21.85664411	24.5900029	21.70566924	22.16175149
HS.571207	22.627417	30.06472797	23.10286713	22.31589866	33.8245773	20.11221399	32.44670335	23.75237713	24.08394796	27.6651914	30.2738447	26.17286587	22.627417	32.2225776	23.26356028	25.45716748	28.64080227	29.44600482	23.42537114	24.7610399
HS.571223	20.67764529	24.42014734	25.8125363	22.627417	22.00866909	21.40684088	20.67764529	22.00866909	24.25146506	31.12495832	24.08394796	23.58830748	21.85664411	22.78480313	21.85664411	21.11212657	23.58830748	19.29292524	20.82146969	24.42014734
HS.571241	27.09585	21.11212657	25.28132198	28.05138308	32.67238802	34.7755156	26.35491255	24.25146506	24.42014734	23.91758798	24.5900029	21.25897303	34.53530357	20.96629446	21.25897303	22.31589866	27.6651914	22.16175149	22.00866909	24.7610399
HS.571245	20.67764529	22.94328397	28.05138308	22.00866909	24.25146506	25.10669113	27.09585	28.8400148	35.01739844	26.72281342	26.90868529	34.53530357	27.85761803	33.8245773	31.12495832	22.94328397	32	24.42014734	37.27147477	24.7610399
HS.571249	25.99207668	32	19.8353232	22.78480313	23.10286713	22.94328397	22.47111801	19.97328878	21.11212657	24.5900029	22.16175149	22.16175149	21.40684088	22.47111801	22.78480313	21.25897303	22.31589866	24.5900029	22.627417	32.2225776
HS.571292	24.7610399	24.42014734	26.53822547	26.53822547	21.40684088	25.99207668	22.78480313	22.00866909	29.65081798	27.09585	21.85664411	21.25897303	22.47111801	36.75834736	22.627417	19.8353232	23.91758798	22.94328397	23.26356028	31.77895985
HS.571297	23.91758798	25.99207668	25.8125363	31.34144952	20.39297004	23.26356028	22.31589866	28.05138308	29.24260641	24.7610399	24.93326655	30.2738447	31.34144952	24.7610399	22.94328397	28.05138308	34.53530357	35.50622311	22.94328397	24.42014734
HS.571344	25.45716748	20.53481436	21.25897303	20.96629446	21.25897303	22.00866909	23.10286713	22.31589866	23.42537114	19.69831061	25.28132198	21.25897303	22.94328397	24.42014734	22.16175149	24.7610399	23.26356028	25.99207668	30.2738447	23.75237713
HS.571376	21.40684088	20.39297004	21.55573723	19.56224444	20.11221399	23.26356028	20.53481436	24.7610399	23.58830748	20.2521055	18.89588258	19.97328878	21.40684088	19.69831061	22.47111801	19.56224444	20.82146969	19.02731384	19.42711815	20.96629446
HS.571403	26.17286587	31.34144952	28.05138308	35.26096371	35.26096371	26.72281342	22.94328397	21.85664411	28.4429658	30.90996253	22.78480313	26.53822547	24.5900029	22.78480313	27.6651914	24.42014734	27.09585	30.48441594	23.75237713	32.89964245
HS.571406	23.58830748	22.47111801	20.11221399	24.25146506	22.16175149	24.08394796	26.17286587	28.05138308	27.09585	20.82146969	19.69831061	21.55573723	24.25146506	20.39297004	20.2521055	30.69645182	28.4429658	20.2521055	22.31589866	23.75237713
HS.571415	22.00866909	24.08394796	23.91758798	20.39297004	22.47111801	22.94328397	22.00866909	21.85664411	21.25897303	22.31589866	36.00187151	20.53481436	20.82146969	19.69831061	20.82146969	21.55573723	21.85664411	22.31589866	23.58830748	23.91758798
HS.571417	26.72281342	28.8400148	22.94328397	23.26356028	27.28431654	25.28132198	30.2738447	38.8542363	22.00866909	24.42014734	31.12495832	32.67238802	26.72281342	33.8245773	32.44670335	28.05138308	25.63423608	28.64080227	28.05138308	22.94328397
HS.571426	23.91758798	21.11212657	20.39297004	21.85664411	24.93326655	27.09585	21.70566924	23.58830748	22.627417	21.85664411	21.85664411	21.55573723	20.82146969	25.63423608	31.12495832	20.53481436	19.97328878	20.53481436	23.75237713	20.82146969
HS.571435	35.26096371	40.50421101	26.90868529	25.45716748	38.58585049	30.48441594	38.8542363	31.12495832	35.50622311	25.45716748	26.35491255	21.11212657	38.58585049	37.79176517	27.47409397	43.71328822	21.85664411	38.8542363	38.8542363	33.8245773
HS.571481	22.00866909	31.55944654	20.82146969	25.45716748	25.63423608	41.06962872	20.82146969	20.96629446	23.58830748	21.85664411	22.16175149	25.99207668	21.85664411	21.85664411	25.8125363	23.10286713	23.75237713	29.65081798	29.04061297	27.28431654
HS.571502	33.12847756	21.25897303	36.00187151	27.6651914	25.8125363	32.44670335	36.00187151	22.94328397	22.00866909	26.35491255	25.63423608	26.90868529	28.4429658	24.42014734	22.78480313	22.94328397	27.09585	33.8245773	21.40684088	30.48441594
HS.571506	20.53481436	26.53822547	22.16175149	29.65081798	23.75237713	26.53822547	25.63423608	23.58830748	25.99207668	22.78480313	24.25146506	22.94328397	21.40684088	21.55573723	20.39297004	21.55573723	28.8400148	23.91758798	24.7610399	25.45716748
HS.571515	28.4429658	29.04061297	35.01739844	28.8400148	25.45716748	25.28132198	24.08394796	23.10286713	32.44670335	21.85664411	21.70566924	24.08394796	37.01402188	25.8125363	23.75237713	25.45716748	31.12495832	20.53481436	37.53071838	23.75237713
HS.571536	20.39297004	27.6651914	21.25897303	20.11221399	25.10669113	22.94328397	27.47409397	24.08394796	25.63423608	21.55573723	20.96629446	22.16175149	22.00866909	21.55573723	21.11212657	22.31589866	19.8353232	20.53481436	23.75237713	24.42014734
HS.571599	23.10286713	23.42537114	22.47111801	23.42537114	24.08394796	23.75237713	24.08394796	24.08394796	25.45716748	23.26356028	25.28132198	24.5900029	31.12495832	39.94657756	23.58830748	25.45716748	23.75237713	36.25228433	29.04061297	22.16175149
HS.571602	21.85664411	25.28132198	21.70566924	23.26356028	37.27147477	21.55573723	21.11212657	32	21.25897303	20.67764529	21.55573723	20.39297004	32.89964245	22.16175149	23.10286713	20.82146969	25.10669113	23.75237713	21.55573723	24.7610399
HS.571610	22.627417	21.25897303	25.10669113	27.85761803	27.6651914	27.85761803	19.97328878	22.16175149	23.10286713	22.00866909	26.72281342	23.26356028	32.44670335	21.55573723	24.42014734	25.45716748	20.82146969	22.627417	24.08394796	19.69831061
HS.571622	27.09585	20.67764529	25.10669113	22.627417	22.78480313	23.42537114	27.47409397	24.5900029	21.25897303	24.5900029	22.627417	37.01402188	25.63423608	23.75237713	31.55944654	32	19.56224444	25.8125363	20.96629446	28.64080227
HS.571661	21.85664411	22.16175149	19.97328878	20.96629446	22.627417	20.2521055	21.25897303	25.63423608	20.96629446	20.53481436	20.53481436	19.69831061	20.82146969	20.82146969	20.2521055	22.16175149	20.39297004	22.627417	20.67764529	19.8353232
HS.571741	44.01733818	92.41146851	45.88656794	177.2940119	164.2785149	62.24991663	77.7084726	26.35491255	25.63423608	30.2738447	26.53822547	24.5900029	26.53822547	26.17286587	33.12847756	23.42537114	26.17286587	48.84029469	32.89964245	32.2225776
HS.571831	19.97328878	25.10669113	28.24649588	32.89964245	22.78480313	24.08394796	24.25146506	23.91758798	28.24649588	20.11221399	19.29292524	23.75237713	22.627417	26.53822547	22.00866909	23.26356028	25.8125363	25.8125363	30.06472797	24.08394796
HS.571837	22.627417	25.8125363	22.47111801	23.75237713	27.6651914	21.11212657	22.00866909	24.08394796	21.70566924	22.47111801	21.70566924	21.40684088	23.58830748	22.16175149	20.96629446	21.11212657	21.55573723	22.627417	23.58830748	22.47111801
HS.571887	31.77895985	23.58830748	50.21338227	48.16789592	22.627417	21.40684088	28.8400148	50.21338227	42.51794605	41.64293937	45.254834	45.254834	42.22425314	48.50293013	45.88656794	47.83517596	38.8542363	64.89340671	33.8245773	60.54768939
HS.571901	29.44600482	21.70566924	25.45716748	21.11212657	21.25897303	20.53481436	25.63423608	21.40684088	23.26356028	27.6651914	27.6651914	22.47111801	31.12495832	25.63423608	26.53822547	22.627417	23.75237713	20.39297004	22.47111801	23.26356028
HS.571946	23.91758798	26.53822547	31.12495832	28.8400148	58.08122594	25.28132198	22.16175149	21.85664411	37.53071838	25.10669113	27.6651914	29.04061297	28.24649588	28.64080227	42.22425314	23.91758798	37.27147477	28.64080227	26.35491255	45.254834
HS.571950	28.4429658	27.28431654	30.2738447	28.64080227	53.07645093	23.10286713	22.78480313	27.47409397	30.69645182	24.7610399	30.2738447	26.35491255	24.7610399	25.63423608	33.8245773	31.77895985	30.48441594	35.01739844	31.34144952	28.8400148
HS.571953	26.17286587	42.22425314	21.55573723	29.44600482	23.91758798	29.44600482	32.67238802	41.64293937	23.42537114	23.10286713	28.05138308	23.91758798	27.28431654	20.96629446	23.26356028	27.09585	25.10669113	22.78480313	24.7610399	22.94328397
HS.571967	19.15965927	20.2521055	19.69831061	20.53481436	21.55573723	22.31589866	19.8353232	19.29292524	19.15965927	20.67764529	21.25897303	19.97328878	22.47111801	20.67764529	19.56224444	19.8353232	20.53481436	22.47111801	19.8353232	19.56224444
HS.572012	25.45716748	30.48441594	21.11212657	22.94328397	44.63179732	32.44670335	21.70566924	22.78480313	32	24.93326655	22.627417	20.39297004	21.70566924	24.42014734	24.7610399	28.05138308	22.78480313	29.85705573	21.11212657	24.42014734
HS.572013	23.58830748	22.47111801	22.16175149	26.35491255	38.05462768	24.42014734	28.24649588	27.28431654	24.08394796	23.26356028	26.90868529	29.24260641	35.50622311	21.70566924	23.42537114	22.627417	25.63423608	31.77895985	25.99207668	28.4429658
HS.572030	21.70566924	23.91758798	20.39297004	21.40684088	20.53481436	19.69831061	25.10669113	20.82146969	20.96629446	22.78480313	26.90868529	20.2521055	24.93326655	21.25897303	20.82146969	21.55573723	25.10669113	25.10669113	19.69831061	19.97328878
HS.572064	23.42537114	29.24260641	27.6651914	32	37.79176517	26.72281342	25.28132198	22.78480313	24.25146506	31.12495832	29.04061297	24.42014734	25.63423608	22.31589866	39.39662123	27.47409397	24.7610399	27.85761803	49.52207979	23.10286713
HS.572073	21.11212657	24.5900029	24.7610399	23.42537114	20.39297004	20.67764529	20.96629446	23.10286713	23.75237713	24.5900029	30.48441594	24.42014734	20.53481436	20.96629446	20.2521055	23.91758798	20.67764529	23.26356028	21.11212657	22.31589866
HS.572102	19.42711815	20.11221399	20.67764529	24.08394796	20.67764529	22.31589866	21.85664411	19.97328878	21.25897303	19.69831061	22.94328397	20.11221399	23.42537114	20.53481436	20.82146969	22.627417	20.82146969	20.67764529	25.28132198	24.7610399
HS.572121	20.39297004	23.75237713	20.2521055	21.25897303	29.04061297	33.59093388	27.6651914	22.16175149	19.42711815	25.8125363	23.10286713	22.31589866	23.10286713	36.75834736	22.78480313	27.09585	31.12495832	20.39297004	22.627417	29.24260641
HS.572123	20.39297004	25.10669113	28.24649588	21.40684088	21.25897303	23.10286713	21.11212657	23.26356028	22.00866909	19.97328878	22.78480313	21.70566924	27.85761803	22.78480313	21.70566924	21.40684088	22.94328397	24.5900029	35.75318842	21.11212657
HS.572124	20.2521055	20.96629446	25.8125363	27.09585	25.28132198	24.5900029	24.25146506	22.94328397	25.63423608	24.7610399	20.67764529	23.26356028	22.16175149	24.08394796	24.5900029	21.55573723	24.7610399	24.5900029	21.85664411	19.97328878
HS.572130	22.47111801	30.48441594	26.72281342	21.85664411	26.90868529	21.25897303	22.78480313	25.8125363	31.55944654	31.12495832	33.35890435	23.91758798	25.63423608	30.2738447	32.89964245	27.09585	29.85705573	31.55944654	40.22442798	30.48441594
HS.572219	288.0149721	448.8221293	118.6032719	146.0177556	166.5717575	215.2694823	221.3215312	187.4029691	221.3215312	233.9408513	176.0693527	206.5002904	294.0667789	188.7064598	240.5178238	205.0738887	430.5389646	192.6715837	324.0336881	418.765854
HS.572225	20.2521055	26.17286587	20.39297004	21.70566924	22.627417	25.99207668	20.67764529	25.45716748	22.00866909	21.25897303	19.97328878	24.08394796	25.45716748	22.78480313	23.42537114	20.82146969	23.75237713	23.58830748	24.42014734	23.91758798
HS.572238	31.34144952	26.35491255	30.90996253	26.35491255	20.53481436	25.63423608	35.01739844	23.26356028	28.24649588	20.39297004	20.96629446	21.70566924	23.91758798	30.2738447	24.42014734	25.28132198	23.26356028	26.72281342	22.627417	22.16175149
HS.572246	23.10286713	22.94328397	22.94328397	24.25146506	29.04061297	28.24649588	25.10669113	21.85664411	20.2521055	28.64080227	19.56224444	23.91758798	33.8245773	26.35491255	21.11212657	21.85664411	20.82146969	19.69831061	20.96629446	25.8125363
HS.572261	20.2521055	20.67764529	21.40684088	22.47111801	20.96629446	21.85664411	21.85664411	23.10286713	23.42537114	24.93326655	20.53481436	21.40684088	20.67764529	20.96629446	21.25897303	21.25897303	23.26356028	23.91758798	23.10286713	19.8353232
HS.572268	23.10286713	24.08394796	22.78480313	20.53481436	32.44670335	20.53481436	20.96629446	22.94328397	24.5900029	24.25146506	24.5900029	24.5900029	22.78480313	27.47409397	24.25146506	24.7610399	22.00866909	21.55573723	23.58830748	28.64080227
HS.5724	53.07645093	27.09585	104.6914635	49.52207979	42.51794605	43.11147446	42.51794605	99.7330662	68.5935016	97.68058937	72.50456866	108.3834	82.13925744	84.44850629	71.50637684	83.28587875	65.79928491	51.62507259	49.1800058	85.0358921
HS.572425	29.85705573	20.96629446	26.53822547	28.8400148	22.47111801	24.08394796	21.55573723	25.10669113	25.28132198	22.31589866	21.85664411	23.58830748	24.5900029	24.25146506	21.70566924	23.75237713	23.42537114	23.42537114	21.70566924	22.94328397
HS.572444	51.62507259	56.49299176	25.28132198	68.5935016	116.9704256	35.01739844	41.93258892	28.64080227	39.6706464	28.64080227	24.5900029	34.7755156	29.44600482	30.69645182	26.90868529	37.01402188	27.85761803	28.64080227	22.627417	35.50622311
HS.572495	31.12495832	26.72281342	29.24260641	24.08394796	28.05138308	29.04061297	35.26096371	24.7610399	22.16175149	27.6651914	37.01402188	27.09585	30.48441594	32.67238802	29.24260641	25.45716748	24.25146506	25.8125363	25.10669113	29.85705573
HS.572538	23.10286713	26.17286587	34.2967508	24.42014734	25.63423608	22.627417	23.10286713	20.39297004	26.90868529	28.4429658	21.55573723	25.8125363	24.08394796	20.82146969	23.75237713	25.45716748	28.4429658	22.78480313	20.96629446	24.42014734
HS.572558	28.05138308	22.16175149	25.45716748	31.55944654	21.55573723	28.64080227	23.75237713	29.44600482	23.75237713	22.31589866	22.627417	21.70566924	25.63423608	23.58830748	23.10286713	28.05138308	23.10286713	25.99207668	25.45716748	21.55573723
HS.572624	25.63423608	52.70982511	26.72281342	21.55573723	22.78480313	22.16175149	27.85761803	20.39297004	27.85761803	22.31589866	21.55573723	24.25146506	25.10669113	24.08394796	22.627417	24.5900029	25.45716748	25.10669113	22.16175149	36.00187151
HS.572642	64.4451552	35.75318842	72.00374302	30.06472797	32.67238802	29.44600482	61.81992505	87.42657643	68.5935016	95.00950852	72.00374302	86.22294892	98.3600116	64	60.12945595	86.82267696	55.71523605	75.06143675	55.3303828	47.83517596
HS.572649	71.50637684	141.0438548	119.4282229	57.28160454	157.5864849	85.62736351	54.56863307	88.03467636	157.5864849	100.4267645	84.44850629	102.5369443	112.2055323	141.0438548	203.6573398	207.9366135	164.2785149	276.2824285	109.1372661	154.3434019
HS.572681	21.85664411	21.55573723	22.78480313	25.28132198	21.70566924	23.75237713	20.11221399	19.8353232	23.10286713	23.58830748	26.17286587	19.97328878	20.82146969	21.55573723	20.53481436	22.00866909	24.25146506	22.47111801	22.16175149	24.7610399
HS.572735	24.42014734	22.16175149	22.31589866	23.91758798	22.78480313	22.627417	22.00866909	24.7610399	21.55573723	21.11212657	21.55573723	20.53481436	22.627417	20.39297004	22.31589866	21.70566924	19.8353232	26.90868529	21.11212657	20.82146969
HS.572752	23.10286713	39.39662123	27.09585	37.53071838	26.90868529	27.47409397	25.99207668	44.32350298	21.70566924	22.78480313	24.93326655	21.70566924	27.85761803	23.42537114	27.28431654	28.8400148	21.70566924	21.55573723	26.72281342	32.44670335
HS.572761	28.24649588	31.34144952	23.75237713	22.00866909	32.67238802	26.90868529	27.09585	20.53481436	26.90868529	23.75237713	23.58830748	29.04061297	21.70566924	23.58830748	28.64080227	23.58830748	33.8245773	40.78594007	24.08394796	27.09585
HS.572875	25.8125363	23.10286713	21.85664411	24.93326655	24.42014734	20.11221399	20.53481436	20.2521055	19.97328878	20.39297004	21.25897303	22.31589866	22.47111801	20.2521055	21.85664411	23.75237713	20.2521055	21.11212657	22.47111801	21.55573723
HS.572883	33.8245773	22.31589866	24.25146506	23.26356028	25.28132198	38.05462768	25.45716748	29.85705573	22.47111801	29.24260641	26.53822547	19.97328878	22.627417	24.25146506	23.26356028	24.42014734	27.28431654	22.31589866	20.53481436	25.8125363
HS.572889	19.56224444	21.70566924	25.10669113	52.70982511	23.91758798	21.40684088	26.35491255	19.56224444	32	21.40684088	25.99207668	21.40684088	22.00866909	24.7610399	23.26356028	19.97328878	29.44600482	20.82146969	21.70566924	20.11221399
HS.572896	23.58830748	22.00866909	24.42014734	25.10669113	22.31589866	21.40684088	23.10286713	22.16175149	27.47409397	20.82146969	23.58830748	20.96629446	22.47111801	22.94328397	23.75237713	33.35890435	25.8125363	21.70566924	22.16175149	28.8400148
HS.572928	22.94328397	21.55573723	21.40684088	19.29292524	20.67764529	20.82146969	19.15965927	21.40684088	21.55573723	18.50701094	20.39297004	20.11221399	19.69831061	19.69831061	19.42711815	20.11221399	20.96629446	21.85664411	20.11221399	20.96629446
HS.572932	22.31589866	19.42711815	26.72281342	39.39662123	21.11212657	20.39297004	21.70566924	22.31589866	22.627417	29.04061297	29.44600482	20.39297004	26.90868529	23.26356028	36.50443891	30.2738447	22.16175149	22.31589866	19.56224444	22.31589866
HS.572966	24.25146506	26.35491255	21.85664411	20.96629446	25.8125363	24.42014734	22.31589866	29.44600482	27.09585	29.04061297	23.58830748	27.09585	21.70566924	27.28431654	24.93326655	29.04061297	29.24260641	23.26356028	25.45716748	23.91758798
HS.572982	33.12847756	22.47111801	24.5900029	34.7755156	27.28431654	22.31589866	27.09585	21.55573723	19.56224444	20.82146969	22.31589866	23.58830748	26.17286587	27.47409397	20.53481436	23.42537114	21.11212657	23.58830748	33.8245773	22.31589866
HS.572999	29.44600482	35.75318842	27.6651914	25.45716748	25.99207668	23.91758798	36.25228433	25.45716748	30.90996253	27.47409397	38.8542363	32.67238802	29.24260641	44.63179732	24.93326655	32.2225776	32.89964245	54.19169999	28.8400148	23.58830748
HS.573015	27.47409397	27.09585	20.53481436	24.08394796	22.78480313	21.85664411	21.25897303	22.16175149	21.11212657	24.08394796	26.35491255	28.64080227	20.39297004	24.7610399	23.26356028	28.24649588	20.82146969	22.627417	27.85761803	22.78480313
HS.573021	20.67764529	24.93326655	25.8125363	21.85664411	22.627417	21.70566924	30.2738447	22.94328397	22.627417	23.75237713	39.12448889	22.31589866	20.2521055	25.10669113	24.08394796	24.93326655	21.11212657	23.10286713	22.94328397	22.94328397
HS.573029	19.42711815	20.53481436	21.11212657	20.39297004	20.67764529	20.39297004	26.72281342	20.11221399	21.25897303	21.11212657	26.72281342	21.85664411	22.00866909	21.25897303	24.42014734	22.627417	25.28132198	19.56224444	23.91758798	23.58830748
HS.573047	28.64080227	22.31589866	26.35491255	23.91758798	23.42537114	38.05462768	28.4429658	36.00187151	27.28431654	22.31589866	22.94328397	21.11212657	25.45716748	30.90996253	39.6706464	31.77895985	28.4429658	20.53481436	22.627417	30.06472797
HS.573062	24.25146506	22.627417	20.39297004	23.91758798	23.42537114	22.00866909	22.94328397	29.44600482	23.42537114	32	25.99207668	22.94328397	21.40684088	27.85761803	25.8125363	20.2521055	22.78480313	22.78480313	30.2738447	26.72281342
HS.573106	27.6651914	21.70566924	23.26356028	20.67764529	20.39297004	24.93326655	22.31589866	24.7610399	21.70566924	24.08394796	22.16175149	22.31589866	21.25897303	22.78480313	22.47111801	21.70566924	20.96629446	26.17286587	23.26356028	21.11212657
HS.573131	22.00866909	21.70566924	29.04061297	22.00866909	25.45716748	20.53481436	20.82146969	24.5900029	20.39297004	21.55573723	23.58830748	21.70566924	20.67764529	30.06472797	21.40684088	21.85664411	19.8353232	20.2521055	25.99207668	33.35890435
HS.573214	27.09585	25.8125363	22.94328397	26.72281342	20.96629446	27.28431654	32.44670335	26.35491255	22.94328397	22.31589866	25.8125363	26.17286587	26.72281342	23.91758798	21.55573723	25.45716748	20.53481436	22.78480313	21.11212657	22.16175149
HS.573253	21.25897303	22.31589866	23.10286713	22.94328397	47.17661495	27.47409397	22.47111801	28.05138308	25.10669113	27.47409397	21.85664411	23.26356028	40.50421101	22.31589866	26.53822547	25.99207668	21.40684088	30.90996253	22.78480313	26.35491255
HS.573255	26.53822547	30.48441594	24.93326655	60.96883187	28.05138308	21.70566924	25.45716748	21.25897303	27.28431654	25.45716748	28.8400148	31.55944654	21.40684088	37.79176517	28.4429658	24.08394796	30.2738447	26.17286587	30.2738447	26.72281342
HS.573263	24.93326655	26.35491255	21.11212657	29.44600482	28.4429658	25.8125363	23.58830748	24.42014734	24.08394796	22.94328397	24.93326655	24.42014734	21.85664411	21.40684088	23.58830748	21.40684088	22.00866909	29.04061297	32	25.8125363
HS.573264	29.04061297	31.77895985	29.04061297	20.67764529	31.77895985	48.84029469	29.24260641	27.28431654	32.44670335	47.17661495	45.88656794	38.8542363	59.71411146	55.71523605	41.35529058	32.2225776	37.27147477	25.99207668	50.91433496	33.8245773
HS.573320	25.10669113	23.75237713	22.16175149	24.42014734	25.45716748	20.2521055	26.90868529	21.55573723	31.55944654	26.35491255	22.94328397	26.17286587	21.70566924	21.25897303	24.25146506	22.78480313	25.28132198	30.48441594	24.93326655	27.85761803
HS.573359	22.47111801	24.08394796	28.24649588	24.08394796	25.45716748	21.70566924	25.63423608	37.79176517	28.8400148	22.00866909	20.82146969	22.627417	24.08394796	37.53071838	24.7610399	24.93326655	25.45716748	22.94328397	21.85664411	27.28431654
HS.573484	25.10669113	24.08394796	27.47409397	25.63423608	32.44670335	26.17286587	31.77895985	40.22442798	23.58830748	26.72281342	38.05462768	26.35491255	24.93326655	24.93326655	32.67238802	24.42014734	29.65081798	28.05138308	27.09585	29.04061297
HS.573486	32.89964245	20.11221399	22.47111801	32.2225776	25.63423608	23.58830748	21.40684088	23.75237713	22.94328397	23.58830748	22.627417	20.96629446	23.75237713	24.08394796	23.26356028	22.47111801	24.42014734	22.47111801	21.55573723	22.78480313
HS.573492	21.85664411	22.627417	24.7610399	26.53822547	24.42014734	24.25146506	24.7610399	20.96629446	24.5900029	24.25146506	29.24260641	21.85664411	22.78480313	22.00866909	21.40684088	20.39297004	20.96629446	24.08394796	23.10286713	22.94328397
HS.573541	31.12495832	22.00866909	28.64080227	21.40684088	26.72281342	25.99207668	26.90868529	30.48441594	29.24260641	35.26096371	21.25897303	33.8245773	38.58585049	27.85761803	30.48441594	26.53822547	25.45716748	28.8400148	25.28132198	26.53822547
HS.573552	24.5900029	19.29292524	21.70566924	21.55573723	28.05138308	22.00866909	27.28431654	24.7610399	21.25897303	20.67764529	21.11212657	23.75237713	20.67764529	20.82146969	22.16175149	21.11212657	24.08394796	44.01733818	25.63423608	21.11212657
HS.573555	29.24260641	23.10286713	24.25146506	36.50443891	32.2225776	23.58830748	25.28132198	28.05138308	21.85664411	25.63423608	25.45716748	28.4429658	25.99207668	26.17286587	25.45716748	33.12847756	25.10669113	33.59093388	34.53530357	29.44600482
HS.573575	36.00187151	29.24260641	21.40684088	42.22425314	32	32.67238802	28.4429658	30.48441594	29.04061297	27.09585	29.04061297	26.17286587	30.69645182	27.47409397	25.99207668	29.85705573	31.12495832	39.39662123	30.69645182	27.6651914
HS.573723	23.10286713	20.39297004	21.70566924	23.42537114	24.7610399	24.93326655	38.58585049	22.94328397	22.31589866	22.00866909	20.96629446	28.64080227	24.93326655	23.42537114	20.39297004	21.55573723	22.94328397	25.10669113	20.96629446	33.8245773
HS.573763	33.12847756	28.8400148	27.85761803	25.99207668	25.45716748	33.59093388	26.35491255	30.69645182	30.06472797	32.67238802	24.5900029	23.58830748	23.26356028	23.91758798	28.8400148	26.35491255	23.42537114	38.05462768	41.93258892	26.35491255
HS.573792	20.39297004	20.2521055	27.47409397	23.26356028	20.67764529	20.96629446	22.627417	27.28431654	20.53481436	20.67764529	34.2967508	24.42014734	23.75237713	22.16175149	22.78480313	19.97328878	21.70566924	20.96629446	21.40684088	20.67764529
HS.573799	22.16175149	22.00866909	28.05138308	32.67238802	20.82146969	35.75318842	24.5900029	20.67764529	21.40684088	26.35491255	23.42537114	27.09585	30.2738447	24.08394796	27.47409397	26.35491255	24.08394796	20.2521055	31.34144952	25.45716748
HS.573905	24.5900029	33.8245773	31.12495832	32.44670335	21.55573723	36.50443891	35.75318842	35.26096371	22.627417	24.25146506	46.20573426	27.47409397	22.627417	22.627417	27.47409397	30.06472797	24.7610399	28.24649588	24.7610399	23.58830748
HS.573929	31.77895985	21.85664411	22.16175149	20.11221399	25.63423608	20.96629446	20.96629446	20.67764529	20.82146969	22.94328397	25.45716748	26.35491255	23.75237713	28.05138308	27.6651914	22.31589866	21.70566924	22.627417	25.99207668	22.627417
HS.573956	20.67764529	23.91758798	22.31589866	25.28132198	28.05138308	20.96629446	22.00866909	23.58830748	23.10286713	26.90868529	25.28132198	21.25897303	23.91758798	22.00866909	21.25897303	24.25146506	23.91758798	21.40684088	22.00866909	22.94328397
HS.574007	24.08394796	21.85664411	24.93326655	29.65081798	22.00866909	26.53822547	31.12495832	26.90868529	22.78480313	22.00866909	23.42537114	25.28132198	23.10286713	24.42014734	26.35491255	22.16175149	25.8125363	23.75237713	23.58830748	25.99207668
HS.574008	29.65081798	26.17286587	24.08394796	36.00187151	24.25146506	23.10286713	24.08394796	23.10286713	25.99207668	22.627417	38.8542363	23.26356028	22.16175149	26.90868529	23.42537114	28.4429658	26.72281342	26.35491255	25.10669113	24.7610399
HS.574023	24.93326655	22.94328397	25.99207668	22.16175149	20.96629446	30.69645182	23.10286713	23.58830748	26.17286587	25.10669113	22.16175149	23.91758798	25.63423608	20.96629446	31.55944654	22.16175149	27.09585	29.85705573	20.67764529	23.58830748
HS.574069	22.627417	36.75834736	26.90868529	32.44670335	22.00866909	25.8125363	22.94328397	40.50421101	27.47409397	23.75237713	36.25228433	26.90868529	24.7610399	43.71328822	23.91758798	26.53822547	23.10286713	26.72281342	22.47111801	26.53822547
HS.574082	25.28132198	24.25146506	22.47111801	21.85664411	22.94328397	20.96629446	23.42537114	24.25146506	22.627417	26.53822547	19.97328878	23.42537114	28.4429658	38.05462768	19.8353232	22.31589866	21.55573723	23.26356028	23.75237713	21.25897303
HS.574095	21.70566924	19.97328878	24.7610399	22.47111801	21.70566924	22.16175149	19.8353232	25.8125363	20.39297004	20.96629446	22.00866909	20.96629446	20.39297004	23.10286713	20.82146969	22.31589866	21.11212657	20.67764529	22.94328397	21.25897303
HS.574099	26.35491255	20.82146969	26.72281342	32.67238802	48.84029469	29.24260641	24.42014734	30.48441594	26.17286587	24.08394796	33.12847756	25.99207668	26.17286587	22.00866909	27.6651914	25.63423608	27.28431654	29.85705573	30.69645182	24.93326655
HS.574104	19.97328878	34.05984584	25.10669113	20.67764529	20.96629446	24.5900029	24.5900029	24.25146506	21.40684088	19.8353232	21.25897303	24.5900029	23.91758798	22.78480313	23.10286713	20.67764529	22.94328397	20.2521055	23.26356028	24.08394796
HS.574140	20.39297004	21.40684088	23.58830748	20.67764529	23.42537114	31.12495832	24.25146506	21.70566924	21.55573723	25.28132198	19.97328878	22.78480313	25.10669113	21.40684088	20.53481436	21.70566924	22.16175149	20.82146969	19.8353232	26.90868529
HS.574252	21.25897303	21.11212657	20.67764529	19.42711815	21.40684088	27.6651914	24.93326655	21.11212657	27.28431654	24.42014734	22.627417	22.47111801	22.00866909	21.85664411	20.82146969	24.08394796	29.24260641	21.11212657	21.11212657	26.90868529
HS.574272	29.04061297	38.58585049	19.8353232	27.28431654	34.2967508	31.12495832	25.99207668	22.78480313	27.28431654	30.48441594	23.75237713	23.10286713	20.82146969	20.67764529	23.10286713	29.65081798	20.67764529	24.25146506	21.25897303	22.94328397
HS.574278	39.6706464	22.00866909	26.72281342	24.7610399	29.24260641	20.82146969	22.627417	26.35491255	20.53481436	21.40684088	19.56224444	21.25897303	18.76535919	23.10286713	22.00866909	23.10286713	23.58830748	24.25146506	25.99207668	37.01402188
HS.574305	23.26356028	28.05138308	20.96629446	23.91758798	22.47111801	21.40684088	25.63423608	23.75237713	21.70566924	22.94328397	21.70566924	19.8353232	23.42537114	23.58830748	22.94328397	24.08394796	23.91758798	23.42537114	21.85664411	23.75237713
HS.574306	23.42537114	26.17286587	20.67764529	24.42014734	20.53481436	25.28132198	24.25146506	20.82146969	22.00866909	22.16175149	19.8353232	24.25146506	24.08394796	20.39297004	21.25897303	25.28132198	22.78480313	21.55573723	22.16175149	23.42537114
HS.574341	20.82146969	21.40684088	20.96629446	20.2521055	22.78480313	19.8353232	18.89588258	20.39297004	19.8353232	19.56224444	27.47409397	23.42537114	20.67764529	20.53481436	22.16175149	21.40684088	21.11212657	20.67764529	22.00866909	20.39297004
HS.574347	21.25897303	26.53822547	19.69831061	22.627417	25.63423608	22.31589866	24.5900029	22.31589866	27.28431654	21.70566924	37.27147477	22.627417	21.11212657	29.85705573	29.04061297	27.28431654	24.25146506	22.627417	22.627417	27.85761803
HS.574414	23.26356028	23.58830748	24.08394796	32.44670335	23.58830748	23.10286713	25.8125363	47.50475426	26.53822547	23.42537114	19.02731384	22.31589866	21.40684088	21.55573723	24.7610399	24.25146506	21.25897303	30.69645182	25.10669113	26.17286587
HS.574434	20.96629446	20.11221399	18.76535919	21.25897303	20.39297004	19.97328878	24.7610399	24.08394796	21.85664411	24.25146506	22.16175149	25.63423608	19.42711815	21.11212657	20.67764529	22.47111801	24.7610399	23.91758798	21.40684088	22.16175149
HS.574453	21.25897303	21.25897303	23.42537114	21.85664411	23.26356028	21.85664411	21.11212657	23.91758798	22.78480313	20.67764529	21.55573723	21.55573723	21.85664411	22.00866909	23.75237713	21.40684088	21.11212657	21.25897303	24.08394796	22.00866909
HS.574465	22.94328397	23.91758798	20.2521055	20.67764529	21.70566924	20.53481436	32	22.31589866	22.00866909	22.94328397	23.26356028	25.63423608	20.53481436	21.40684088	22.78480313	22.00866909	24.5900029	26.90868529	22.16175149	21.25897303
HS.574475	24.25146506	26.53822547	25.63423608	19.69831061	22.627417	23.91758798	23.42537114	23.42537114	25.99207668	22.627417	34.7755156	21.55573723	22.78480313	23.10286713	28.24649588	25.28132198	29.44600482	26.72281342	28.64080227	25.10669113
HS.574491	33.8245773	21.85664411	29.44600482	22.47111801	29.65081798	25.8125363	23.10286713	23.58830748	25.45716748	28.05138308	21.11212657	31.77895985	24.7610399	28.8400148	24.08394796	24.25146506	25.8125363	29.85705573	23.26356028	25.28132198
HS.574585	28.4429658	25.45716748	20.53481436	23.42537114	21.70566924	28.05138308	35.01739844	24.08394796	24.42014734	26.53822547	20.11221399	24.93326655	20.39297004	28.24649588	21.11212657	22.47111801	29.44600482	21.55573723	25.10669113	36.25228433
HS.574587	27.28431654	21.70566924	28.4429658	25.99207668	24.93326655	26.35491255	36.75834736	20.96629446	31.77895985	22.627417	22.16175149	29.65081798	22.78480313	28.24649588	24.7610399	26.72281342	27.28431654	22.627417	23.75237713	23.10286713
HS.574590	28.05138308	56.49299176	19.8353232	60.96883187	45.254834	25.45716748	22.47111801	22.78480313	25.99207668	22.94328397	26.17286587	25.63423608	23.26356028	20.82146969	25.28132198	22.627417	22.31589866	39.94657756	25.63423608	23.42537114
HS.574595	20.53481436	26.90868529	23.26356028	26.90868529	39.6706464	28.64080227	23.75237713	24.42014734	21.11212657	20.67764529	24.08394796	23.75237713	26.72281342	22.31589866	22.31589866	28.4429658	28.8400148	28.8400148	22.47111801	25.99207668
HS.574636	23.75237713	28.24649588	22.627417	22.627417	21.11212657	26.35491255	20.96629446	23.42537114	22.94328397	24.5900029	31.55944654	20.96629446	21.85664411	20.11221399	23.26356028	20.39297004	21.85664411	31.12495832	25.45716748	20.2521055
HS.574667	24.08394796	21.70566924	20.39297004	21.40684088	28.05138308	30.69645182	20.53481436	20.53481436	25.99207668	21.25897303	22.78480313	25.10669113	23.75237713	21.85664411	25.8125363	24.7610399	35.75318842	28.4429658	23.26356028	23.26356028
HS.574671	38.8542363	60.54768939	84.44850629	74.54294953	105.4196502	56.49299176	52.70982511	122.7858073	113.7718632	105.4196502	156.4979555	86.82267696	79.3412928	91.13921252	165.4211623	124.4998333	107.6347412	152.2185107	103.9683067	182.278425
HS.574683	25.45716748	23.10286713	20.82146969	25.8125363	26.17286587	51.62507259	27.47409397	37.27147477	25.10669113	33.59093388	49.52207979	24.42014734	32.44670335	28.4429658	26.72281342	30.90996253	22.78480313	30.69645182	26.35491255	24.5900029
HS.574713	23.26356028	22.47111801	26.17286587	34.2967508	78.79324245	29.44600482	25.28132198	26.90868529	28.4429658	23.58830748	28.8400148	27.85761803	24.93326655	32	23.58830748	23.10286713	30.2738447	44.32350298	41.35529058	29.65081798
HS.574731	26.72281342	20.53481436	35.75318842	28.24649588	26.72281342	23.91758798	22.78480313	30.06472797	35.26096371	28.64080227	26.90868529	26.17286587	28.4429658	34.2967508	30.48441594	30.2738447	37.53071838	42.51794605	23.10286713	35.26096371
HS.574759	30.90996253	23.26356028	20.53481436	26.72281342	25.99207668	22.94328397	25.10669113	20.96629446	21.11212657	29.85705573	22.627417	29.04061297	25.99207668	24.25146506	22.78480313	24.08394796	24.93326655	20.53481436	22.627417	26.35491255
HS.574769	25.45716748	21.11212657	23.91758798	28.05138308	29.85705573	23.42537114	32.2225776	21.55573723	25.28132198	24.93326655	24.08394796	25.28132198	23.26356028	21.55573723	24.25146506	32	23.91758798	28.24649588	23.75237713	27.6651914
HS.574784	26.17286587	21.55573723	21.70566924	24.42014734	21.25897303	24.08394796	21.11212657	25.28132198	24.42014734	22.47111801	25.45716748	30.2738447	23.91758798	23.58830748	23.10286713	25.10669113	22.94328397	22.78480313	24.5900029	22.627417
HS.574874	21.55573723	23.75237713	24.5900029	27.28431654	30.90996253	24.08394796	32	22.78480313	26.90868529	26.17286587	30.48441594	23.91758798	27.47409397	22.94328397	21.70566924	32	21.11212657	26.17286587	19.97328878	24.42014734
HS.574902	19.15965927	20.82146969	19.97328878	23.42537114	23.26356028	29.04061297	22.627417	21.25897303	19.97328878	24.08394796	21.40684088	19.42711815	20.11221399	19.69831061	19.29292524	22.47111801	19.69831061	19.97328878	20.82146969	20.11221399
HS.574958	25.63423608	23.75237713	22.94328397	24.93326655	51.26847217	22.47111801	22.627417	21.25897303	22.47111801	20.82146969	26.35491255	20.67764529	21.25897303	20.67764529	20.53481436	20.11221399	24.93326655	22.31589866	23.42537114	21.11212657
HS.574968	22.94328397	23.91758798	25.10669113	20.11221399	23.26356028	21.55573723	22.94328397	21.11212657	21.40684088	26.90868529	22.47111801	24.08394796	20.82146969	22.94328397	22.94328397	23.42537114	25.99207668	23.42537114	24.93326655	25.63423608
HS.574979	21.40684088	21.40684088	20.67764529	30.48441594	26.17286587	34.53530357	19.15965927	20.82146969	23.75237713	23.58830748	20.2521055	22.31589866	23.10286713	28.05138308	20.53481436	21.55573723	22.47111801	21.85664411	20.96629446	20.82146969
HS.575015	23.91758798	32.44670335	30.90996253	28.64080227	20.96629446	20.96629446	21.40684088	28.4429658	25.45716748	25.45716748	20.82146969	24.7610399	22.31589866	21.11212657	28.05138308	22.16175149	27.6651914	29.04061297	21.40684088	22.00866909
HS.575019	23.26356028	25.99207668	35.01739844	31.77895985	26.72281342	19.97328878	26.17286587	19.8353232	20.96629446	22.627417	23.10286713	21.40684088	20.67764529	25.10669113	21.11212657	22.78480313	21.11212657	24.5900029	22.16175149	25.99207668
HS.575024	23.91758798	31.55944654	26.35491255	23.10286713	24.7610399	26.53822547	24.25146506	21.55573723	23.42537114	27.85761803	23.58830748	22.16175149	23.75237713	30.69645182	23.42537114	24.93326655	28.8400148	31.55944654	22.627417	26.17286587
HS.575038	22.78480313	21.55573723	20.96629446	26.35491255	23.58830748	23.58830748	20.96629446	20.39297004	21.85664411	22.16175149	22.16175149	21.55573723	41.64293937	23.26356028	24.42014734	21.85664411	20.53481436	28.24649588	20.39297004	21.40684088
HS.575075	25.99207668	21.70566924	24.7610399	22.16175149	23.91758798	24.25146506	24.7610399	25.8125363	24.42014734	21.55573723	26.72281342	26.53822547	22.31589866	20.67764529	23.26356028	25.8125363	36.25228433	21.55573723	28.24649588	23.91758798
HS.575085	22.16175149	27.6651914	29.85705573	38.31931855	27.09585	32.67238802	43.41133848	26.72281342	36.75834736	32.2225776	37.01402188	24.93326655	36.00187151	28.05138308	32.2225776	38.58585049	29.04061297	24.25146506	39.12448889	29.04061297
HS.575095	22.16175149	37.27147477	22.31589866	25.99207668	24.42014734	27.09585	24.08394796	22.78480313	24.42014734	22.47111801	22.16175149	24.93326655	26.90868529	32.44670335	24.7610399	22.627417	25.63423608	22.47111801	25.63423608	22.627417
HS.575097	20.82146969	24.25146506	19.97328878	20.2521055	22.78480313	20.39297004	22.00866909	19.8353232	25.99207668	20.2521055	24.93326655	22.94328397	20.96629446	21.11212657	21.70566924	23.91758798	21.70566924	20.53481436	21.11212657	20.11221399
HS.575162	26.17286587	27.6651914	21.70566924	23.91758798	19.97328878	23.75237713	20.96629446	25.99207668	21.55573723	26.17286587	25.8125363	21.25897303	26.53822547	19.97328878	22.627417	20.96629446	26.35491255	22.31589866	21.40684088	21.70566924
HS.575222	24.93326655	25.28132198	24.93326655	21.85664411	20.11221399	22.627417	25.45716748	20.67764529	20.96629446	20.2521055	20.67764529	22.94328397	23.26356028	22.94328397	20.11221399	22.47111801	20.82146969	23.91758798	19.42711815	20.53481436
HS.575241	28.64080227	32	21.85664411	36.75834736	26.35491255	32.89964245	29.65081798	27.47409397	24.25146506	21.40684088	22.16175149	24.08394796	26.53822547	31.12495832	23.58830748	28.24649588	27.47409397	26.72281342	22.94328397	38.31931855
HS.575253	27.6651914	30.06472797	24.93326655	21.85664411	36.50443891	26.17286587	26.53822547	23.75237713	25.8125363	22.16175149	22.627417	24.7610399	22.78480313	21.11212657	23.58830748	31.34144952	25.28132198	21.11212657	23.75237713	25.63423608
HS.575268	21.85664411	35.01739844	21.55573723	20.11221399	25.99207668	27.6651914	26.72281342	23.10286713	22.47111801	20.67764529	24.7610399	21.40684088	25.10669113	20.39297004	21.55573723	22.94328397	22.627417	25.10669113	22.78480313	20.82146969
HS.575310	22.00866909	24.08394796	22.31589866	45.254834	32.89964245	22.94328397	24.93326655	21.25897303	20.11221399	23.75237713	22.627417	23.26356028	19.69831061	22.78480313	22.47111801	20.2521055	22.94328397	22.16175149	32.2225776	23.58830748
HS.575322	24.08394796	28.24649588	23.75237713	22.00866909	24.25146506	29.85705573	25.10669113	24.7610399	22.16175149	24.42014734	22.78480313	26.53822547	23.42537114	27.28431654	23.42537114	27.09585	32	25.63423608	29.85705573	23.26356028
HS.575367	21.25897303	22.94328397	20.53481436	22.00866909	22.78480313	21.40684088	21.70566924	19.8353232	24.08394796	20.82146969	20.96629446	23.10286713	19.29292524	22.627417	26.17286587	22.00866909	19.42711815	23.10286713	23.58830748	20.96629446
HS.575417	33.35890435	28.24649588	25.45716748	35.01739844	27.28431654	22.627417	23.58830748	25.8125363	24.7610399	26.53822547	27.6651914	24.5900029	23.26356028	23.75237713	30.2738447	30.90996253	23.26356028	22.94328397	26.53822547	28.05138308
HS.575465	20.53481436	20.11221399	20.96629446	25.63423608	26.35491255	21.25897303	22.00866909	25.45716748	21.85664411	29.85705573	29.24260641	23.26356028	22.16175149	23.42537114	26.53822547	27.85761803	22.31589866	20.2521055	21.25897303	23.75237713
HS.575473	45.254834	42.81368175	20.82146969	26.90868529	26.53822547	24.08394796	36.25228433	38.58585049	24.5900029	32.44670335	24.25146506	29.85705573	34.53530357	34.2967508	24.5900029	29.44600482	25.10669113	42.51794605	40.78594007	28.24649588
HS.575479	23.75237713	21.70566924	19.42711815	23.91758798	24.5900029	23.26356028	22.94328397	22.31589866	20.11221399	24.7610399	22.47111801	24.7610399	22.78480313	21.40684088	21.11212657	23.91758798	24.42014734	25.45716748	24.93326655	32.2225776
HS.575502	25.28132198	26.35491255	22.47111801	23.26356028	19.97328878	22.78480313	20.82146969	24.7610399	21.40684088	24.7610399	26.72281342	21.55573723	21.25897303	22.47111801	22.00866909	21.70566924	21.70566924	26.72281342	26.72281342	25.10669113
HS.575542	22.627417	32.44670335	21.40684088	32.67238802	25.10669113	27.28431654	22.47111801	23.75237713	24.25146506	26.90868529	23.91758798	25.63423608	23.42537114	29.85705573	24.5900029	25.28132198	25.99207668	29.04061297	25.45716748	27.85761803
HS.575583	23.58830748	20.96629446	22.47111801	20.96629446	25.10669113	20.96629446	21.11212657	19.8353232	22.47111801	23.58830748	24.25146506	21.11212657	26.90868529	22.31589866	20.53481436	18.89588258	20.53481436	24.5900029	22.627417	21.85664411
HS.575603	22.47111801	23.91758798	22.627417	34.7755156	29.65081798	30.48441594	25.28132198	20.39297004	23.58830748	24.7610399	21.25897303	20.67764529	23.26356028	23.91758798	22.78480313	22.94328397	23.58830748	29.44600482	28.24649588	23.91758798
HS.575608	20.39297004	26.35491255	24.25146506	32	22.31589866	22.00866909	23.10286713	23.10286713	19.97328878	21.40684088	19.56224444	23.10286713	29.04061297	20.67764529	25.10669113	21.70566924	23.75237713	21.25897303	49.8665331	28.24649588
HS.575615	32.89964245	22.47111801	26.53822547	38.05462768	33.59093388	27.28431654	20.96629446	21.55573723	21.25897303	22.00866909	53.07645093	25.45716748	23.75237713	25.10669113	25.99207668	23.26356028	27.28431654	23.75237713	25.28132198	23.58830748
HS.575696	43.11147446	45.56960626	22.31589866	24.7610399	42.22425314	34.05984584	36.50443891	22.00866909	24.5900029	23.91758798	40.78594007	25.10669113	25.99207668	21.85664411	23.10286713	25.99207668	23.42537114	33.12847756	21.85664411	25.99207668
HS.575725	26.90868529	42.22425314	26.90868529	38.05462768	37.53071838	36.25228433	23.58830748	23.42537114	22.47111801	23.75237713	37.27147477	27.6651914	24.7610399	31.12495832	31.12495832	26.90868529	27.6651914	38.05462768	28.64080227	20.96629446
HS.575737	24.08394796	25.99207668	24.7610399	22.16175149	32	24.5900029	28.05138308	21.40684088	24.5900029	21.40684088	27.6651914	21.85664411	25.28132198	31.55944654	22.627417	23.91758798	19.97328878	24.08394796	23.42537114	21.25897303
HS.575742	22.627417	21.70566924	22.94328397	29.65081798	20.82146969	20.67764529	21.55573723	26.53822547	21.55573723	22.94328397	23.26356028	20.67764529	22.16175149	22.627417	23.10286713	22.00866909	24.08394796	19.29292524	20.2521055	19.97328878
HS.575784	23.58830748	23.75237713	25.8125363	31.77895985	24.08394796	21.70566924	21.40684088	23.91758798	22.78480313	23.42537114	23.42537114	39.6706464	29.24260641	27.09585	27.85761803	20.2521055	33.12847756	22.47111801	25.45716748	23.42537114
HS.575808	35.01739844	26.90868529	26.90868529	27.47409397	31.12495832	32.44670335	31.55944654	28.24649588	31.55944654	28.05138308	48.50293013	33.59093388	34.53530357	39.12448889	29.24260641	44.32350298	38.31931855	28.8400148	43.11147446	27.47409397
HS.575812	29.65081798	22.94328397	28.8400148	23.26356028	23.42537114	21.70566924	26.35491255	25.99207668	21.11212657	24.42014734	47.17661495	23.91758798	21.70566924	22.627417	24.7610399	27.85761803	24.5900029	25.63423608	23.42537114	23.42537114
HS.575816	22.31589866	27.85761803	23.10286713	25.8125363	27.28431654	25.8125363	32	23.58830748	24.25146506	26.35491255	24.5900029	24.25146506	28.05138308	25.45716748	23.42537114	22.94328397	26.90868529	37.01402188	30.06472797	23.42537114
HS.575825	35.01739844	21.11212657	25.8125363	24.42014734	35.50622311	29.04061297	30.06472797	37.27147477	32	31.34144952	26.90868529	25.45716748	22.627417	28.05138308	23.91758798	28.24649588	32.2225776	29.65081798	25.63423608	27.28431654
HS.575829	25.10669113	21.85664411	21.40684088	19.8353232	19.69831061	22.31589866	21.40684088	21.70566924	19.97328878	22.16175149	22.16175149	19.69831061	21.70566924	26.17286587	19.15965927	23.42537114	22.47111801	20.2521055	21.55573723	22.627417
HS.575831	34.2967508	29.04061297	24.5900029	27.6651914	22.94328397	22.94328397	25.10669113	24.25146506	23.42537114	25.8125363	24.42014734	25.8125363	31.34144952	22.47111801	25.63423608	22.627417	22.00866909	24.93326655	38.8542363	20.39297004
HS.575889	20.67764529	20.2521055	21.85664411	20.2521055	20.96629446	21.11212657	23.26356028	21.25897303	22.31589866	20.39297004	20.39297004	20.96629446	23.75237713	19.29292524	20.2521055	21.11212657	22.00866909	21.55573723	19.8353232	20.82146969
HS.575895	19.97328878	26.72281342	20.11221399	28.8400148	24.42014734	21.70566924	20.11221399	22.16175149	20.96629446	24.5900029	23.58830748	22.78480313	22.00866909	23.26356028	20.96629446	22.94328397	22.31589866	20.53481436	22.627417	20.2521055
HS.575906	23.26356028	24.7610399	21.85664411	22.47111801	25.28132198	20.53481436	21.70566924	24.08394796	22.47111801	23.26356028	20.82146969	20.39297004	23.10286713	21.85664411	20.96629446	24.08394796	21.40684088	21.25897303	21.55573723	20.53481436
HS.576042	33.8245773	21.55573723	26.17286587	25.45716748	21.70566924	22.94328397	24.93326655	22.627417	26.35491255	22.00866909	22.78480313	23.26356028	20.11221399	22.00866909	24.93326655	26.35491255	21.70566924	22.00866909	21.55573723	24.5900029
HS.576072	139.1020624	147.0333894	47.17661495	278.2041248	354.5880238	139.1020624	145.0091373	54.19169999	35.26096371	48.50293013	62.24991663	31.34144952	50.21338227	48.50293013	45.254834	51.26847217	56.88593159	147.0333894	66.71780869	51.62507259
HS.576084	23.10286713	26.90868529	22.78480313	31.12495832	28.64080227	25.8125363	23.42537114	27.6651914	23.58830748	25.8125363	26.17286587	25.8125363	20.96629446	31.55944654	33.35890435	27.09585	28.4429658	30.06472797	35.26096371	22.627417
HS.576091	25.99207668	25.99207668	24.93326655	27.09585	31.34144952	32.44670335	23.91758798	29.04061297	30.06472797	31.34144952	24.08394796	20.67764529	22.16175149	34.05984584	29.85705573	27.85761803	23.91758798	44.32350298	22.16175149	21.70566924
HS.576106	79.3412928	42.81368175	106.8912537	61.81992505	64.89340671	76.10925536	67.6491546	82.71058116	84.44850629	101.8286699	79.89315513	57.28160454	97.68058937	40.50421101	83.28587875	68.11969168	92.41146851	67.18186775	35.26096371	74.54294953
HS.576153	23.75237713	24.25146506	21.40684088	26.35491255	24.93326655	26.17286587	30.2738447	23.91758798	22.94328397	25.99207668	23.91758798	25.10669113	20.67764529	24.25146506	27.85761803	29.24260641	24.25146506	29.04061297	26.90868529	24.25146506
HS.576164	24.25146506	23.58830748	23.75237713	21.40684088	20.82146969	28.4429658	20.82146969	27.85761803	24.42014734	22.00866909	25.10669113	26.53822547	20.39297004	25.28132198	27.6651914	20.67764529	27.09585	22.47111801	34.53530357	27.6651914
HS.576241	27.85761803	30.2738447	19.8353232	25.63423608	24.08394796	25.8125363	24.7610399	22.94328397	23.42537114	25.8125363	22.47111801	23.42537114	23.10286713	24.25146506	20.67764529	23.42537114	27.28431654	24.08394796	22.78480313	25.10669113
HS.576243	27.85761803	24.25146506	26.90868529	28.05138308	21.70566924	27.6651914	34.05984584	21.85664411	25.10669113	25.63423608	22.627417	29.24260641	24.42014734	26.90868529	33.8245773	25.8125363	28.4429658	22.78480313	22.00866909	19.97328878
HS.576251	32.2225776	25.8125363	23.58830748	22.47111801	23.75237713	21.25897303	25.10669113	21.85664411	19.97328878	25.28132198	24.08394796	22.16175149	21.85664411	28.24649588	33.35890435	23.42537114	25.45716748	29.44600482	24.25146506	22.627417
HS.576274	23.26356028	26.72281342	25.8125363	22.627417	20.82146969	21.70566924	39.12448889	20.2521055	22.78480313	23.58830748	23.26356028	25.8125363	23.42537114	24.93326655	24.25146506	20.96629446	21.85664411	21.11212657	22.47111801	21.40684088
HS.576292	22.78480313	22.16175149	24.25146506	20.53481436	25.63423608	20.11221399	25.99207668	24.25146506	25.8125363	23.58830748	27.6651914	22.31589866	23.26356028	23.42537114	21.85664411	20.67764529	29.24260641	23.26356028	25.45716748	24.08394796
HS.576307	22.00866909	27.28431654	22.78480313	45.254834	31.12495832	26.53822547	20.39297004	29.04061297	22.31589866	32.2225776	29.65081798	27.47409397	25.99207668	23.10286713	27.09585	23.58830748	30.2738447	25.63423608	28.05138308	23.10286713
HS.576373	22.94328397	23.10286713	21.85664411	20.82146969	23.58830748	20.2521055	27.6651914	22.16175149	25.8125363	25.45716748	22.94328397	21.11212657	24.7610399	22.00866909	22.47111801	21.40684088	21.85664411	24.25146506	21.25897303	25.10669113
HS.576374	25.45716748	21.40684088	25.10669113	34.53530357	23.58830748	23.10286713	23.10286713	26.53822547	31.55944654	32.2225776	21.85664411	28.05138308	21.70566924	22.94328397	25.45716748	23.58830748	25.45716748	23.91758798	30.69645182	30.69645182
HS.576397	19.29292524	30.48441594	24.08394796	26.72281342	31.55944654	19.97328878	25.28132198	26.90868529	24.93326655	26.72281342	22.16175149	24.7610399	20.82146969	23.58830748	24.42014734	26.90868529	23.58830748	25.8125363	39.39662123	20.82146969
HS.576473	21.40684088	20.53481436	22.31589866	29.44600482	22.31589866	21.11212657	22.00866909	22.31589866	21.11212657	21.70566924	23.26356028	22.31589866	20.39297004	20.39297004	20.2521055	24.08394796	30.48441594	23.42537114	19.97328878	21.40684088
HS.576474	21.40684088	22.47111801	21.11212657	23.42537114	21.85664411	22.16175149	20.67764529	28.8400148	21.55573723	23.26356028	22.31589866	22.78480313	20.53481436	25.8125363	22.47111801	20.96629446	22.47111801	22.47111801	21.40684088	19.8353232
HS.576501	22.31589866	33.12847756	29.24260641	37.53071838	27.6651914	46.52712055	23.58830748	23.26356028	21.25897303	22.78480313	23.26356028	24.5900029	20.39297004	22.31589866	25.45716748	27.09585	24.25146506	31.12495832	22.94328397	23.58830748
HS.576524	28.4429658	61.81992505	21.11212657	35.26096371	49.8665331	22.00866909	35.50622311	20.82146969	23.42537114	35.75318842	28.05138308	37.01402188	24.25146506	26.35491255	25.10669113	27.09585	31.77895985	24.7610399	23.26356028	29.85705573
HS.576530	25.10669113	22.78480313	27.85761803	20.96629446	33.8245773	27.85761803	27.09585	25.8125363	22.78480313	30.06472797	28.64080227	27.6651914	25.63423608	23.58830748	34.53530357	24.42014734	25.8125363	24.42014734	30.48441594	33.8245773
HS.576542	23.58830748	25.99207668	22.94328397	23.42537114	19.02731384	25.10669113	22.16175149	27.47409397	20.82146969	21.85664411	21.85664411	38.05462768	28.4429658	22.47111801	22.94328397	23.58830748	20.2521055	21.55573723	24.93326655	21.11212657
HS.576557	19.97328878	23.58830748	23.10286713	21.25897303	21.85664411	19.8353232	19.29292524	25.99207668	20.53481436	20.39297004	19.56224444	19.8353232	18.25221945	20.82146969	22.16175149	22.16175149	20.53481436	20.39297004	20.96629446	20.39297004
HS.576601	21.40684088	23.26356028	22.00866909	27.28431654	21.25897303	22.47111801	25.8125363	22.94328397	25.28132198	23.26356028	20.82146969	22.00866909	21.11212657	23.91758798	21.11212657	20.96629446	23.42537114	23.26356028	29.24260641	23.91758798
HS.576633	65.34477605	82.71058116	40.78594007	45.88656794	67.6491546	45.254834	86.22294892	26.17286587	40.50421101	33.8245773	26.35491255	38.8542363	48.84029469	56.88593159	42.81368175	48.16789592	53.81737058	54.56863307	46.85074227	45.56960626
HS.576642	25.10669113	29.65081798	23.91758798	45.88656794	28.4429658	26.72281342	30.2738447	43.11147446	29.44600482	26.90868529	22.00866909	30.69645182	22.00866909	23.58830748	21.40684088	25.8125363	30.06472797	22.78480313	25.28132198	27.6651914
HS.576653	21.25897303	26.17286587	21.40684088	20.39297004	20.2521055	20.53481436	22.78480313	20.53481436	20.39297004	22.31589866	27.28431654	22.47111801	27.6651914	23.10286713	22.47111801	20.11221399	21.40684088	21.55573723	22.47111801	21.55573723
HS.576698	24.7610399	44.01733818	22.31589866	46.52712055	26.17286587	26.53822547	26.72281342	31.12495832	23.91758798	27.09585	22.00866909	23.58830748	19.97328878	24.25146506	24.93326655	23.75237713	21.40684088	19.56224444	25.99207668	23.42537114
HS.576735	26.53822547	42.22425314	29.65081798	24.5900029	39.6706464	24.08394796	24.25146506	27.28431654	31.12495832	35.01739844	26.72281342	26.72281342	31.77895985	34.53530357	32.2225776	32.2225776	32.89964245	26.17286587	35.26096371	32.2225776
HS.576771	22.31589866	20.11221399	20.82146969	40.50421101	27.6651914	22.47111801	22.00866909	25.28132198	25.99207668	24.42014734	27.09585	22.94328397	26.17286587	22.00866909	23.58830748	21.70566924	22.00866909	22.16175149	28.05138308	22.47111801
HS.576804	30.69645182	22.627417	23.42537114	21.25897303	20.39297004	23.42537114	25.10669113	28.05138308	25.8125363	23.91758798	23.75237713	24.25146506	23.58830748	25.28132198	20.67764529	22.00866909	22.78480313	21.55573723	20.67764529	28.4429658
HS.576819	24.25146506	22.47111801	24.08394796	21.55573723	25.8125363	23.58830748	25.10669113	23.91758798	20.67764529	22.16175149	20.11221399	19.69831061	24.08394796	22.47111801	20.82146969	27.85761803	23.42537114	21.85664411	22.31589866	21.55573723
HS.576822	19.8353232	22.16175149	23.91758798	23.10286713	20.53481436	22.16175149	28.64080227	22.47111801	20.53481436	22.16175149	21.40684088	27.6651914	25.28132198	25.8125363	21.11212657	21.40684088	23.10286713	23.42537114	25.45716748	22.47111801
HS.576825	27.6651914	20.11221399	22.31589866	30.48441594	22.47111801	28.64080227	19.42711815	28.64080227	33.59093388	32.2225776	27.28431654	34.05984584	33.12847756	29.65081798	22.94328397	22.00866909	22.16175149	50.91433496	20.67764529	21.25897303
HS.576887	31.12495832	21.25897303	22.94328397	25.8125363	22.00866909	23.26356028	22.94328397	24.93326655	23.58830748	24.25146506	29.24260641	21.40684088	26.90868529	24.93326655	25.10669113	24.5900029	26.90868529	26.35491255	21.25897303	23.10286713
HS.576915	25.10669113	21.55573723	27.85761803	20.53481436	20.39297004	28.64080227	25.45716748	27.09585	34.2967508	25.8125363	21.85664411	22.16175149	20.82146969	21.11212657	20.53481436	22.00866909	31.55944654	22.78480313	31.12495832	24.25146506
HS.576947	27.47409397	20.96629446	20.53481436	38.31931855	22.00866909	20.39297004	20.39297004	25.28132198	20.39297004	21.25897303	21.11212657	24.08394796	21.25897303	30.48441594	24.25146506	23.75237713	21.11212657	28.8400148	23.42537114	21.70566924
HS.576963	25.10669113	30.69645182	24.5900029	29.04061297	21.11212657	20.67764529	27.85761803	24.42014734	20.53481436	22.94328397	34.2967508	24.93326655	23.10286713	25.28132198	21.11212657	23.10286713	26.53822547	22.78480313	27.6651914	21.40684088
HS.576968	27.09585	27.6651914	22.00866909	23.26356028	27.6651914	19.8353232	25.28132198	28.24649588	24.5900029	22.94328397	44.01733818	24.25146506	20.96629446	20.53481436	24.42014734	24.08394796	23.91758798	23.10286713	27.47409397	20.11221399
HS.577000	26.17286587	19.42711815	22.94328397	20.82146969	20.53481436	25.10669113	21.55573723	26.72281342	21.55573723	23.42537114	27.85761803	21.11212657	22.78480313	21.55573723	21.70566924	23.58830748	24.7610399	20.53481436	25.45716748	21.85664411
HS.577021	22.00866909	23.91758798	21.85664411	23.26356028	21.85664411	21.85664411	22.47111801	21.25897303	25.10669113	44.32350298	25.45716748	21.70566924	23.91758798	21.55573723	27.28431654	21.70566924	20.82146969	23.42537114	20.82146969	20.39297004
HS.577082	22.94328397	23.58830748	26.17286587	25.99207668	33.8245773	23.58830748	30.69645182	20.53481436	31.12495832	23.58830748	22.627417	24.25146506	31.12495832	20.96629446	29.65081798	24.5900029	26.72281342	23.91758798	20.39297004	19.97328878
HS.577098	21.85664411	23.10286713	21.25897303	21.25897303	20.53481436	21.40684088	22.16175149	21.25897303	22.47111801	21.11212657	26.72281342	21.85664411	25.63423608	28.64080227	24.25146506	22.47111801	22.47111801	28.4429658	21.85664411	21.25897303
HS.577126	26.35491255	25.28132198	25.8125363	20.53481436	48.16789592	22.31589866	27.09585	25.10669113	21.85664411	25.28132198	20.67764529	24.08394796	22.00866909	24.5900029	24.08394796	21.25897303	25.10669113	23.10286713	21.70566924	23.42537114
HS.57718	21.85664411	23.10286713	24.25146506	20.53481436	21.70566924	22.31589866	21.55573723	39.94657756	21.11212657	23.58830748	30.48441594	23.58830748	23.75237713	21.85664411	22.31589866	20.39297004	23.75237713	22.627417	25.99207668	22.00866909
HS.577207	23.75237713	23.75237713	22.47111801	25.8125363	25.28132198	26.90868529	22.00866909	26.53822547	25.45716748	24.42014734	20.39297004	25.28132198	21.70566924	24.42014734	25.63423608	20.11221399	25.28132198	27.47409397	23.91758798	29.65081798
HS.577221	20.82146969	19.56224444	22.78480313	23.42537114	19.8353232	19.8353232	19.97328878	21.40684088	19.69831061	20.96629446	24.93326655	19.8353232	21.11212657	19.29292524	20.11221399	20.82146969	20.53481436	20.67764529	20.96629446	20.39297004
HS.577265	22.31589866	23.42537114	26.35491255	22.627417	34.2967508	22.627417	25.99207668	19.8353232	23.26356028	21.11212657	29.24260641	28.4429658	26.90868529	33.35890435	28.64080227	25.10669113	25.8125363	23.58830748	22.627417	25.63423608
HS.577295	26.35491255	19.8353232	25.10669113	25.99207668	22.31589866	26.53822547	24.42014734	21.55573723	24.7610399	20.82146969	19.69831061	21.85664411	24.42014734	19.56224444	21.55573723	22.31589866	27.28431654	18.63573738	22.31589866	21.11212657
HS.577306	23.10286713	25.45716748	19.69831061	19.56224444	22.00866909	22.16175149	26.17286587	20.11221399	20.96629446	21.55573723	20.67764529	21.85664411	20.2521055	22.31589866	23.26356028	21.55573723	25.8125363	26.72281342	22.16175149	26.17286587
HS.577328	23.75237713	32.44670335	20.53481436	23.42537114	23.42537114	23.58830748	20.96629446	24.08394796	23.10286713	24.42014734	23.91758798	21.40684088	22.627417	25.10669113	25.10669113	25.10669113	27.85761803	27.09585	22.16175149	23.91758798
HS.577347	24.7610399	29.44600482	31.34144952	24.25146506	20.39297004	21.55573723	28.8400148	23.75237713	21.40684088	22.627417	27.28431654	28.4429658	22.31589866	22.16175149	22.78480313	20.96629446	28.8400148	23.58830748	24.08394796	20.53481436
HS.577357	25.10669113	24.93326655	23.42537114	28.05138308	25.8125363	27.28431654	29.24260641	25.8125363	23.10286713	25.28132198	39.94657756	23.10286713	20.39297004	20.53481436	27.6651914	21.85664411	30.90996253	24.42014734	24.7610399	26.72281342
HS.577453	40.78594007	23.75237713	25.99207668	34.7755156	25.99207668	28.64080227	22.78480313	23.91758798	27.85761803	25.45716748	21.11212657	22.47111801	23.42537114	24.08394796	22.31589866	24.7610399	20.96629446	23.75237713	21.70566924	24.25146506
HS.577495	23.10286713	25.28132198	19.97328878	22.78480313	27.47409397	22.31589866	22.47111801	24.42014734	33.12847756	29.24260641	23.10286713	25.8125363	22.78480313	22.627417	26.90868529	23.10286713	20.96629446	20.11221399	24.08394796	23.10286713
HS.577545	26.17286587	23.58830748	24.08394796	24.5900029	23.42537114	27.28431654	24.5900029	23.10286713	35.26096371	24.7610399	24.08394796	24.42014734	25.28132198	29.04061297	27.47409397	27.28431654	25.63423608	24.25146506	24.25146506	22.31589866
HS.577646	24.7610399	27.47409397	24.25146506	26.17286587	26.72281342	27.47409397	22.00866909	21.11212657	21.25897303	37.01402188	20.39297004	30.90996253	23.75237713	27.85761803	25.10669113	24.25146506	26.90868529	20.96629446	31.55944654	25.99207668
HS.577647	21.55573723	24.42014734	24.25146506	26.35491255	19.8353232	23.10286713	21.85664411	21.85664411	27.28431654	22.47111801	23.42537114	22.00866909	29.85705573	22.78480313	21.25897303	20.96629446	22.00866909	23.42537114	24.5900029	20.82146969
HS.577681	29.65081798	30.2738447	29.85705573	25.10669113	61.39290364	29.65081798	26.17286587	30.69645182	22.627417	29.24260641	24.08394796	31.55944654	23.91758798	22.78480313	34.2967508	29.44600482	25.45716748	27.6651914	25.10669113	28.64080227
HS.577713	26.17286587	33.35890435	30.2738447	27.47409397	33.12847756	36.25228433	22.94328397	22.78480313	22.16175149	23.75237713	24.5900029	26.35491255	30.48441594	27.28431654	27.28431654	27.09585	21.55573723	29.24260641	28.05138308	30.06472797
HS.577721	20.39297004	22.47111801	25.8125363	25.28132198	25.10669113	22.78480313	32.2225776	21.11212657	25.99207668	26.17286587	42.22425314	23.91758798	22.47111801	24.08394796	32	27.09585	31.34144952	44.63179732	22.94328397	27.09585
HS.577726	33.8245773	41.35529058	35.26096371	21.55573723	29.04061297	31.55944654	27.85761803	21.70566924	26.35491255	29.44600482	41.93258892	32.2225776	27.6651914	35.75318842	25.99207668	27.47409397	27.47409397	26.90868529	32	31.34144952
HS.577755	29.65081798	21.11212657	23.91758798	25.45716748	22.627417	26.72281342	23.10286713	25.45716748	22.78480313	27.28431654	23.75237713	27.47409397	30.90996253	25.10669113	25.45716748	27.28431654	28.4429658	26.35491255	41.93258892	25.10669113
HS.577758	28.64080227	24.25146506	30.2738447	22.627417	21.55573723	26.35491255	22.94328397	23.58830748	25.8125363	25.8125363	33.12847756	26.17286587	24.42014734	31.77895985	24.08394796	20.82146969	34.05984584	24.93326655	21.40684088	23.26356028
HS.577761	21.85664411	22.627417	23.10286713	20.96629446	22.94328397	21.70566924	20.53481436	19.29292524	21.40684088	21.25897303	23.42537114	20.67764529	21.85664411	22.16175149	21.11212657	22.94328397	21.11212657	24.08394796	27.6651914	21.11212657
HS.577771	21.40684088	19.56224444	21.85664411	19.97328878	20.39297004	22.00866909	22.00866909	23.26356028	20.11221399	19.8353232	20.67764529	21.25897303	20.39297004	19.56224444	20.53481436	19.56224444	20.2521055	20.2521055	19.69831061	20.2521055
HS.577816	28.4429658	26.35491255	23.58830748	23.91758798	26.17286587	32.2225776	26.17286587	22.78480313	27.6651914	26.90868529	25.45716748	29.65081798	26.35491255	23.75237713	23.75237713	24.42014734	26.90868529	20.67764529	25.99207668	20.2521055
HS.577845	23.91758798	23.42537114	22.16175149	28.8400148	23.58830748	20.53481436	30.06472797	22.16175149	23.91758798	22.00866909	20.82146969	22.94328397	21.55573723	27.6651914	20.39297004	21.11212657	20.96629446	22.94328397	20.2521055	20.82146969
HS.577861	31.34144952	22.47111801	23.26356028	22.16175149	25.28132198	33.35890435	21.85664411	25.28132198	21.11212657	24.7610399	22.94328397	22.00866909	25.45716748	24.5900029	22.627417	24.5900029	28.05138308	23.26356028	26.17286587	24.5900029
HS.577888	22.47111801	31.77895985	23.75237713	35.26096371	24.25146506	29.44600482	24.08394796	32.89964245	23.26356028	24.5900029	24.42014734	21.70566924	22.627417	22.627417	30.48441594	28.24649588	24.25146506	34.7755156	38.31931855	33.59093388
HS.577923	26.17286587	29.44600482	23.75237713	31.77895985	20.96629446	24.25146506	26.35491255	21.25897303	22.16175149	22.78480313	25.28132198	24.08394796	24.08394796	29.65081798	24.08394796	22.47111801	21.40684088	24.5900029	23.26356028	25.63423608
HS.577926	21.85664411	23.58830748	25.28132198	23.75237713	27.47409397	22.16175149	31.34144952	25.8125363	23.10286713	22.16175149	24.5900029	22.16175149	23.75237713	22.94328397	23.58830748	31.55944654	25.10669113	26.90868529	30.69645182	22.16175149
HS.577935	27.85761803	27.47409397	25.99207668	35.75318842	21.25897303	20.96629446	23.58830748	21.25897303	22.47111801	22.78480313	35.26096371	19.56224444	28.4429658	21.70566924	30.48441594	24.93326655	49.1800058	22.16175149	27.6651914	27.28431654
HS.577948	20.82146969	26.35491255	27.09585	38.58585049	21.25897303	30.48441594	25.8125363	26.72281342	22.31589866	24.7610399	24.5900029	24.42014734	26.90868529	24.08394796	22.47111801	22.47111801	24.93326655	33.8245773	24.08394796	26.72281342
HS.577963	27.28431654	19.29292524	23.26356028	25.8125363	23.42537114	19.8353232	21.85664411	21.55573723	20.11221399	19.8353232	23.26356028	20.39297004	22.627417	22.94328397	25.28132198	22.00866909	21.40684088	21.11212657	24.93326655	24.7610399
HS.578016	29.24260641	22.627417	26.90868529	21.55573723	25.10669113	23.58830748	22.47111801	23.26356028	22.31589866	22.47111801	21.55573723	22.78480313	20.11221399	23.26356028	22.94328397	23.10286713	22.47111801	25.10669113	22.16175149	21.25897303
HS.578068	21.40684088	24.42014734	34.53530357	28.24649588	29.85705573	27.85761803	24.25146506	20.2521055	21.55573723	22.31589866	48.16789592	22.47111801	22.16175149	22.78480313	23.58830748	24.42014734	33.35890435	20.11221399	22.00866909	24.42014734
HS.578080	27.28431654	22.78480313	21.70566924	20.2521055	22.00866909	21.70566924	19.97328878	24.7610399	23.26356028	22.00866909	24.42014734	25.63423608	21.55573723	21.85664411	23.91758798	24.93326655	23.26356028	21.25897303	27.09585	22.16175149
HS.578099	23.26356028	21.25897303	23.10286713	23.75237713	24.7610399	23.75237713	21.85664411	22.31589866	22.627417	25.28132198	20.39297004	22.47111801	20.2521055	20.96629446	20.67764529	21.70566924	21.70566924	20.82146969	20.39297004	22.78480313
HS.578104	28.24649588	27.28431654	22.627417	24.25146506	24.5900029	24.7610399	24.93326655	27.85761803	24.5900029	25.45716748	27.09585	23.75237713	21.55573723	23.58830748	24.5900029	25.8125363	29.04061297	22.94328397	22.00866909	22.94328397
HS.578117	20.82146969	23.91758798	21.85664411	21.70566924	23.26356028	20.96629446	29.65081798	21.55573723	24.08394796	23.58830748	25.8125363	26.90868529	23.58830748	21.85664411	22.16175149	25.63423608	25.45716748	19.15965927	24.7610399	28.24649588
HS.578119	29.65081798	39.94657756	24.08394796	21.85664411	22.627417	20.53481436	20.82146969	23.42537114	21.11212657	23.10286713	21.70566924	27.47409397	23.91758798	27.47409397	21.25897303	21.70566924	19.97328878	28.05138308	27.47409397	21.85664411
HS.578161	29.85705573	24.5900029	20.39297004	38.31931855	59.71411146	30.69645182	35.75318842	27.85761803	21.25897303	21.55573723	56.10276616	31.12495832	22.00866909	24.08394796	31.77895985	23.26356028	23.58830748	26.90868529	20.39297004	29.04061297
HS.578356	23.42537114	39.94657756	23.75237713	23.10286713	53.44562684	23.26356028	21.11212657	18.63573738	30.2738447	28.64080227	24.42014734	22.627417	22.00866909	21.11212657	25.45716748	39.12448889	20.96629446	23.91758798	25.28132198	30.90996253
HS.578359	19.42711815	21.25897303	20.67764529	31.55944654	27.09585	22.47111801	29.04061297	23.42537114	24.5900029	19.69831061	22.47111801	23.58830748	22.94328397	22.47111801	23.91758798	20.53481436	24.42014734	22.16175149	25.99207668	22.94328397
HS.578360	21.55573723	21.55573723	21.85664411	21.11212657	26.17286587	25.28132198	23.26356028	22.627417	23.75237713	20.96629446	23.91758798	21.25897303	27.09585	28.4429658	21.70566924	25.28132198	21.70566924	22.16175149	23.26356028	20.96629446
HS.578383	29.24260641	23.91758798	24.25146506	22.00866909	22.78480313	25.10669113	21.40684088	34.05984584	20.96629446	21.85664411	23.75237713	21.11212657	20.53481436	22.00866909	23.58830748	24.42014734	29.44600482	20.96629446	23.75237713	23.42537114
HS.578390	21.70566924	20.67764529	22.00866909	21.11212657	21.70566924	29.65081798	24.42014734	23.75237713	21.55573723	20.96629446	25.8125363	22.31589866	27.28431654	22.31589866	22.16175149	20.39297004	23.42537114	29.24260641	22.31589866	20.11221399
HS.578395	26.53822547	39.6706464	25.45716748	20.96629446	22.94328397	26.90868529	23.26356028	22.31589866	22.31589866	25.8125363	21.70566924	24.42014734	31.34144952	22.00866909	22.78480313	24.7610399	22.94328397	27.6651914	24.7610399	21.70566924
HS.578401	23.26356028	25.8125363	20.67764529	26.17286587	22.78480313	20.67764529	25.99207668	24.25146506	26.90868529	24.25146506	32.89964245	24.08394796	33.35890435	21.85664411	22.47111801	21.85664411	22.31589866	21.40684088	31.55944654	22.00866909
HS.578483	28.4429658	35.26096371	27.09585	38.8542363	22.31589866	23.10286713	21.40684088	23.91758798	23.26356028	19.69831061	26.90868529	19.56224444	41.35529058	26.53822547	27.28431654	25.10669113	26.17286587	26.35491255	26.90868529	27.28431654
HS.578498	20.82146969	19.97328878	22.94328397	24.93326655	25.63423608	21.11212657	19.56224444	24.25146506	19.8353232	21.40684088	22.31589866	19.29292524	23.75237713	20.96629446	21.11212657	20.67764529	21.40684088	21.85664411	22.31589866	23.26356028
HS.578552	19.97328878	23.91758798	22.78480313	20.2521055	27.6651914	21.25897303	22.627417	24.08394796	21.11212657	23.26356028	23.58830748	24.42014734	19.8353232	21.11212657	22.16175149	25.10669113	22.78480313	23.58830748	19.97328878	25.8125363
HS.578698	22.78480313	20.82146969	21.11212657	20.67764529	22.31589866	22.47111801	22.00866909	22.47111801	19.8353232	20.53481436	22.00866909	20.11221399	25.45716748	23.58830748	21.11212657	21.55573723	20.39297004	20.96629446	21.85664411	25.45716748
HS.578738	22.31589866	22.78480313	27.85761803	28.05138308	21.70566924	32.89964245	20.96629446	22.31589866	25.99207668	20.39297004	22.627417	25.99207668	24.93326655	22.78480313	25.45716748	27.47409397	21.40684088	22.94328397	20.11221399	21.55573723
HS.578774	22.627417	25.99207668	21.40684088	22.16175149	20.53481436	19.97328878	21.40684088	25.99207668	22.627417	19.8353232	24.25146506	19.69831061	21.55573723	22.78480313	20.82146969	22.00866909	20.53481436	23.91758798	28.05138308	22.627417
HS.578785	25.45716748	27.47409397	23.75237713	24.5900029	25.28132198	26.53822547	25.63423608	26.90868529	20.96629446	26.72281342	24.7610399	29.44600482	24.25146506	27.6651914	28.05138308	26.72281342	31.77895985	22.627417	23.75237713	23.10286713
HS.578794	26.17286587	32.89964245	32.2225776	38.31931855	24.25146506	22.16175149	25.10669113	26.72281342	28.64080227	26.35491255	24.08394796	24.5900029	27.85761803	23.91758798	26.17286587	24.08394796	23.42537114	23.75237713	24.7610399	21.40684088
HS.578836	26.53822547	32.44670335	23.42537114	34.05984584	23.10286713	24.7610399	42.51794605	27.85761803	36.75834736	24.08394796	30.2738447	23.91758798	27.09585	24.5900029	34.7755156	28.8400148	27.28431654	27.6651914	37.53071838	27.28431654
HS.578850	23.26356028	21.85664411	23.91758798	21.25897303	24.25146506	22.94328397	26.35491255	36.50443891	22.31589866	24.93326655	40.78594007	20.11221399	22.47111801	25.10669113	28.24649588	28.05138308	30.90996253	28.24649588	24.42014734	23.10286713
HS.578887	20.39297004	22.31589866	22.627417	24.5900029	21.55573723	22.94328397	20.82146969	21.70566924	22.94328397	21.25897303	23.75237713	25.28132198	20.82146969	21.11212657	22.78480313	23.91758798	23.75237713	24.7610399	25.99207668	20.11221399
HS.578895	25.10669113	38.58585049	29.85705573	33.59093388	32.2225776	25.8125363	32.67238802	25.99207668	24.7610399	25.63423608	23.42537114	26.17286587	25.99207668	21.55573723	29.44600482	22.47111801	27.6651914	29.24260641	28.05138308	27.85761803
HS.578899	23.26356028	20.2521055	24.5900029	20.2521055	21.70566924	20.82146969	23.75237713	22.627417	26.72281342	27.6651914	26.72281342	33.59093388	31.55944654	36.25228433	26.90868529	25.63423608	22.16175149	27.47409397	31.77895985	22.627417
HS.578974	25.99207668	27.85761803	22.78480313	27.6651914	25.63423608	27.28431654	28.4429658	24.08394796	22.94328397	24.42014734	22.47111801	24.42014734	28.05138308	22.94328397	31.12495832	26.90868529	22.47111801	41.35529058	24.7610399	24.93326655
HS.578984	26.72281342	23.26356028	21.70566924	22.78480313	24.25146506	25.28132198	23.26356028	20.67764529	25.45716748	21.55573723	23.91758798	21.55573723	29.65081798	21.85664411	22.94328397	23.75237713	21.25897303	20.82146969	20.96629446	24.7610399
HS.579013	32.44670335	35.50622311	35.01739844	38.58585049	31.34144952	27.47409397	29.24260641	20.96629446	25.63423608	27.47409397	23.26356028	27.09585	25.8125363	35.50622311	26.35491255	26.17286587	26.72281342	31.12495832	29.04061297	32.2225776
HS.579025	23.42537114	24.7610399	21.70566924	31.55944654	23.10286713	25.28132198	26.90868529	27.47409397	21.40684088	20.96629446	20.82146969	23.58830748	20.53481436	21.11212657	22.16175149	22.00866909	23.58830748	26.17286587	27.47409397	24.08394796
HS.579045	24.08394796	22.78480313	20.82146969	24.7610399	31.12495832	36.00187151	24.42014734	22.16175149	23.75237713	22.627417	21.11212657	24.93326655	23.26356028	22.00866909	25.28132198	23.58830748	25.10669113	24.7610399	22.16175149	26.35491255
HS.579069	28.05138308	38.58585049	21.85664411	26.17286587	21.11212657	22.47111801	26.53822547	24.93326655	22.31589866	22.16175149	20.67764529	22.16175149	22.94328397	19.56224444	27.85761803	24.42014734	25.45716748	22.47111801	21.55573723	26.17286587
HS.579070	22.00866909	20.82146969	22.16175149	23.58830748	32.67238802	24.7610399	28.4429658	25.8125363	26.72281342	21.25897303	22.47111801	22.78480313	21.11212657	22.627417	24.7610399	24.42014734	25.28132198	22.627417	27.09585	26.90868529
HS.579145	21.11212657	24.08394796	21.25897303	24.93326655	24.42014734	23.58830748	22.78480313	20.96629446	23.91758798	27.6651914	27.09585	20.82146969	22.627417	31.77895985	20.67764529	23.91758798	20.2521055	23.58830748	27.85761803	24.42014734
HS.579243	26.72281342	22.47111801	21.55573723	22.16175149	62.68289905	26.72281342	21.25897303	24.93326655	21.85664411	25.8125363	39.12448889	22.78480313	20.2521055	24.5900029	22.00866909	25.8125363	23.26356028	22.78480313	24.93326655	22.627417
HS.579259	20.67764529	26.17286587	19.56224444	22.47111801	22.00866909	24.93326655	22.31589866	24.08394796	24.5900029	23.58830748	23.10286713	23.58830748	22.627417	35.50622311	21.25897303	23.91758798	22.00866909	25.28132198	19.97328878	22.78480313
HS.579295	28.4429658	31.34144952	31.12495832	45.254834	30.69645182	38.58585049	41.93258892	24.5900029	41.93258892	32.44670335	61.81992505	45.56960626	30.06472797	30.06472797	36.25228433	42.22425314	33.12847756	23.58830748	39.12448889	30.06472797
HS.579318	27.47409397	23.26356028	25.8125363	23.26356028	25.63423608	20.96629446	20.96629446	22.78480313	25.28132198	21.25897303	22.627417	22.94328397	23.42537114	21.85664411	25.28132198	22.31589866	23.26356028	19.15965927	24.7610399	24.7610399
HS.579351	32.44670335	32.2225776	21.70566924	26.53822547	22.627417	24.08394796	23.75237713	21.85664411	23.75237713	22.78480313	23.75237713	26.53822547	22.627417	26.17286587	26.90868529	24.08394796	23.58830748	25.99207668	22.78480313	21.40684088
HS.579365	22.31589866	26.17286587	21.40684088	20.2521055	21.70566924	19.69831061	28.4429658	21.25897303	21.85664411	25.63423608	23.42537114	22.16175149	21.55573723	26.17286587	33.35890435	21.55573723	32.67238802	27.47409397	28.64080227	20.67764529
HS.579369	41.64293937	21.70566924	22.47111801	20.39297004	24.93326655	32	28.24649588	20.67764529	25.45716748	25.45716748	29.04061297	24.25146506	21.11212657	26.17286587	21.55573723	22.16175149	27.6651914	32.2225776	23.75237713	25.99207668
HS.579370	30.06472797	24.42014734	26.72281342	26.53822547	22.627417	28.24649588	24.7610399	25.63423608	20.67764529	22.31589866	36.25228433	28.4429658	25.99207668	26.90868529	24.42014734	24.93326655	22.47111801	25.10669113	24.93326655	25.63423608
HS.579408	30.90996253	31.12495832	23.10286713	19.42711815	22.627417	26.17286587	32.2225776	34.05984584	28.24649588	30.69645182	28.05138308	32	30.2738447	20.53481436	25.10669113	21.11212657	28.05138308	26.17286587	22.47111801	24.08394796
HS.579409	23.91758798	28.8400148	22.78480313	21.25897303	21.70566924	22.78480313	24.93326655	20.96629446	27.28431654	24.5900029	32	23.26356028	22.16175149	20.96629446	20.2521055	23.26356028	21.85664411	22.31589866	22.94328397	25.45716748
HS.579479	23.42537114	22.627417	30.69645182	23.75237713	24.25146506	25.63423608	25.63423608	30.69645182	25.28132198	26.17286587	50.56264396	28.64080227	30.06472797	25.45716748	30.90996253	33.8245773	24.42014734	21.70566924	23.26356028	34.53530357
HS.579501	24.93326655	24.08394796	21.55573723	22.00866909	21.70566924	19.97328878	24.5900029	20.67764529	20.96629446	22.47111801	23.75237713	22.627417	22.31589866	25.10669113	20.11221399	22.94328397	25.63423608	21.11212657	22.16175149	20.53481436
HS.579513	20.2521055	22.00866909	19.97328878	20.67764529	20.82146969	20.67764529	22.78480313	20.39297004	25.10669113	23.10286713	23.75237713	23.42537114	20.67764529	23.10286713	22.31589866	19.69831061	25.28132198	20.11221399	21.40684088	20.39297004
HS.579516	22.16175149	20.11221399	20.2521055	26.35491255	23.26356028	21.40684088	22.627417	20.53481436	24.42014734	22.31589866	20.96629446	23.42537114	21.55573723	24.42014734	25.28132198	19.69831061	21.70566924	24.25146506	21.40684088	21.40684088
HS.579522	30.48441594	31.34144952	25.28132198	20.82146969	36.25228433	28.64080227	25.8125363	21.25897303	26.53822547	25.28132198	21.85664411	32	24.42014734	30.69645182	22.627417	23.42537114	27.47409397	34.05984584	25.45716748	30.69645182
HS.579530	112.2055323	127.1158394	89.26359465	75.06143675	86.22294892	90.50966799	90.50966799	109.8963759	91.13921252	101.1252879	95.00950852	140.0695938	75.06143675	142.0248924	100.4267645	71.50637684	89.88447205	133.4356174	166.5717575	134.3637355
HS.579531	30.48441594	20.2521055	26.90868529	28.4429658	38.05462768	21.85664411	30.06472797	30.06472797	25.63423608	31.12495832	22.16175149	37.27147477	31.55944654	27.09585	36.75834736	32.89964245	24.42014734	38.8542363	25.45716748	31.34144952
HS.579631	49.52207979	29.44600482	22.627417	89.26359465	86.22294892	50.56264396	46.20573426	23.58830748	29.04061297	21.11212657	26.72281342	23.91758798	22.627417	30.2738447	22.94328397	24.93326655	24.42014734	29.04061297	24.25146506	28.05138308
HS.579678	26.72281342	24.42014734	22.31589866	21.70566924	22.627417	25.8125363	21.55573723	21.25897303	24.25146506	22.00866909	19.97328878	25.63423608	22.31589866	25.45716748	23.42537114	24.08394796	21.11212657	22.00866909	42.81368175	29.65081798
HS.579710	22.627417	20.11221399	23.75237713	22.47111801	21.40684088	21.40684088	20.82146969	21.55573723	22.00866909	19.97328878	22.00866909	22.16175149	22.627417	27.09585	22.31589866	20.2521055	24.08394796	23.58830748	22.78480313	20.53481436
HS.579714	30.48441594	43.41133848	24.93326655	39.39662123	27.09585	28.4429658	25.28132198	20.11221399	26.53822547	29.85705573	33.12847756	27.09585	31.55944654	26.72281342	29.24260641	32.2225776	25.45716748	39.94657756	29.24260641	25.99207668
HS.579715	24.08394796	29.44600482	25.28132198	28.8400148	20.82146969	21.55573723	22.16175149	22.00866909	23.58830748	20.53481436	19.8353232	20.67764529	25.99207668	36.50443891	23.26356028	25.8125363	28.24649588	22.16175149	27.47409397	23.75237713
HS.579727	19.69831061	21.25897303	21.11212657	20.96629446	22.31589866	22.78480313	22.47111801	19.02731384	22.627417	23.58830748	22.16175149	19.8353232	21.70566924	21.70566924	19.97328878	23.10286713	20.96629446	22.47111801	21.11212657	19.42711815
HS.579870	20.53481436	27.28431654	20.96629446	23.10286713	25.99207668	22.627417	22.31589866	21.70566924	23.75237713	22.00866909	37.01402188	20.67764529	19.8353232	23.42537114	23.75237713	25.28132198	23.75237713	22.47111801	21.11212657	22.47111801
HS.579904	34.53530357	30.2738447	22.78480313	29.24260641	39.12448889	25.63423608	31.34144952	30.2738447	22.00866909	24.5900029	25.8125363	24.5900029	27.85761803	23.10286713	26.53822547	25.10669113	32	24.42014734	31.12495832	29.24260641
HS.579949	23.42537114	25.28132198	31.55944654	26.72281342	34.2967508	20.53481436	23.91758798	25.10669113	21.11212657	26.35491255	20.2521055	21.11212657	24.93326655	25.99207668	24.5900029	21.25897303	21.25897303	26.90868529	34.53530357	20.96629446
HS.579971	35.01739844	21.25897303	20.11221399	21.70566924	24.7610399	20.82146969	19.8353232	27.47409397	23.42537114	22.00866909	25.63423608	22.47111801	22.16175149	25.28132198	20.11221399	19.69831061	23.75237713	21.25897303	36.00187151	22.31589866
HS.580000	25.99207668	23.75237713	22.627417	25.45716748	21.85664411	21.55573723	22.31589866	20.96629446	22.94328397	20.67764529	23.91758798	23.58830748	20.11221399	23.42537114	27.6651914	23.75237713	23.10286713	31.34144952	26.53822547	23.58830748
HS.580053	20.67764529	25.10669113	22.94328397	26.17286587	23.10286713	32.2225776	27.47409397	27.09585	24.08394796	23.26356028	22.78480313	19.56224444	24.93326655	27.09585	28.4429658	21.25897303	28.64080227	27.28431654	25.63423608	22.16175149
HS.580058	30.69645182	22.31589866	29.24260641	29.44600482	42.51794605	46.52712055	20.82146969	24.7610399	26.53822547	28.4429658	22.16175149	24.25146506	35.75318842	25.99207668	29.65081798	22.47111801	25.10669113	28.05138308	25.63423608	23.91758798
HS.580087	24.42014734	24.25146506	24.5900029	22.94328397	29.65081798	21.40684088	21.85664411	24.93326655	21.70566924	22.627417	23.10286713	24.5900029	20.96629446	23.58830748	22.94328397	21.85664411	20.2521055	30.06472797	21.40684088	20.67764529
HS.580105	25.45716748	24.5900029	26.72281342	42.81368175	34.05984584	20.11221399	23.26356028	28.05138308	22.16175149	23.91758798	22.00866909	24.08394796	35.50622311	23.26356028	23.42537114	22.00866909	24.25146506	22.78480313	25.99207668	30.06472797
HS.580126	21.40684088	25.8125363	22.627417	22.16175149	23.58830748	22.78480313	27.28431654	22.627417	28.24649588	28.24649588	21.85664411	26.90868529	24.93326655	25.45716748	23.75237713	23.26356028	25.8125363	20.67764529	21.70566924	22.47111801
HS.580154	22.78480313	22.94328397	26.35491255	24.7610399	22.16175149	20.39297004	26.35491255	26.53822547	32.67238802	21.70566924	20.53481436	19.8353232	27.85761803	25.10669113	22.78480313	23.75237713	22.78480313	26.17286587	22.78480313	22.00866909
HS.580169	25.10669113	25.99207668	22.16175149	24.7610399	20.53481436	22.00866909	20.96629446	26.35491255	28.8400148	28.4429658	23.91758798	28.64080227	21.70566924	28.24649588	24.25146506	23.26356028	30.48441594	20.67764529	21.85664411	24.42014734
HS.580199	37.01402188	21.40684088	21.70566924	30.69645182	25.63423608	34.7755156	32.89964245	30.06472797	30.2738447	22.94328397	46.20573426	23.42537114	28.64080227	30.06472797	23.75237713	32.44670335	30.48441594	29.65081798	32.89964245	27.85761803
HS.580229	21.85664411	25.28132198	31.34144952	20.11221399	23.75237713	22.47111801	24.5900029	22.47111801	21.55573723	22.16175149	21.25897303	23.26356028	23.26356028	24.08394796	25.99207668	21.70566924	21.70566924	23.75237713	23.10286713	22.627417
HS.580251	32.89964245	25.10669113	30.90996253	23.42537114	28.4429658	19.8353232	34.05984584	24.42014734	22.16175149	22.31589866	23.91758798	26.17286587	26.53822547	27.09585	22.627417	26.35491255	22.47111801	23.58830748	23.10286713	25.28132198
HS.580290	25.45716748	21.70566924	20.53481436	21.40684088	20.67764529	20.53481436	25.63423608	20.2521055	20.39297004	21.70566924	25.8125363	20.67764529	22.627417	22.78480313	29.24260641	21.11212657	22.627417	23.91758798	25.99207668	22.78480313
HS.580305	42.22425314	21.40684088	30.48441594	45.254834	23.91758798	28.64080227	22.47111801	22.47111801	26.17286587	27.47409397	28.24649588	32.2225776	24.42014734	21.55573723	31.77895985	29.65081798	38.58585049	33.35890435	20.82146969	26.72281342
HS.580330	22.627417	24.7610399	23.26356028	22.00866909	21.40684088	25.45716748	19.8353232	22.00866909	22.47111801	21.40684088	20.96629446	25.99207668	21.70566924	24.5900029	20.82146969	21.85664411	20.2521055	33.8245773	23.58830748	22.627417
HS.580342	19.8353232	20.53481436	20.96629446	22.16175149	22.78480313	21.55573723	20.39297004	20.96629446	20.96629446	27.85761803	19.42711815	20.67764529	23.91758798	21.40684088	27.85761803	24.5900029	22.31589866	28.24649588	23.91758798	23.75237713
HS.580375	26.90868529	29.65081798	21.55573723	26.17286587	24.42014734	22.00866909	23.91758798	23.91758798	24.25146506	23.42537114	28.24649588	21.70566924	21.85664411	25.45716748	25.8125363	28.8400148	30.48441594	36.50443891	25.45716748	26.53822547
HS.580401	22.627417	19.97328878	21.55573723	20.67764529	25.28132198	21.85664411	20.82146969	20.67764529	26.35491255	25.28132198	23.10286713	21.70566924	21.70566924	21.25897303	21.25897303	22.47111801	20.39297004	21.40684088	22.94328397	23.26356028
HS.580417	21.40684088	24.5900029	21.85664411	22.94328397	23.91758798	20.67764529	21.25897303	21.40684088	20.67764529	30.69645182	23.26356028	21.25897303	24.7610399	19.69831061	20.53481436	20.53481436	20.53481436	22.00866909	24.08394796	22.16175149
HS.580442	22.47111801	21.70566924	20.39297004	21.25897303	22.00866909	20.96629446	22.94328397	22.47111801	24.08394796	25.63423608	21.55573723	22.94328397	19.8353232	20.67764529	24.08394796	20.11221399	20.2521055	25.99207668	20.67764529	21.25897303
HS.580451	21.25897303	23.91758798	27.85761803	22.16175149	29.44600482	23.91758798	25.45716748	29.65081798	22.94328397	25.45716748	22.94328397	20.82146969	26.35491255	24.5900029	24.25146506	21.55573723	26.17286587	27.85761803	32	25.8125363
HS.580452	37.53071838	27.47409397	24.7610399	39.6706464	36.25228433	24.7610399	36.00187151	29.04061297	27.28431654	25.45716748	32.44670335	29.24260641	27.09585	41.06962872	26.90868529	26.90868529	25.99207668	24.7610399	20.96629446	26.72281342
HS.580472	24.25146506	25.8125363	27.09585	35.50622311	22.627417	28.05138308	25.99207668	20.67764529	30.48441594	24.7610399	26.90868529	24.42014734	24.42014734	27.6651914	30.90996253	32.89964245	26.72281342	27.09585	28.64080227	24.93326655
HS.580480	25.28132198	22.94328397	24.08394796	30.48441594	20.67764529	19.8353232	22.94328397	20.67764529	26.35491255	23.58830748	20.67764529	23.42537114	24.7610399	21.25897303	22.16175149	19.97328878	20.67764529	23.58830748	23.42537114	24.5900029
HS.580496	22.94328397	27.28431654	22.94328397	35.75318842	22.78480313	32	23.91758798	25.28132198	24.08394796	22.31589866	22.31589866	26.17286587	21.11212657	34.2967508	24.25146506	25.10669113	23.10286713	23.58830748	24.7610399	23.42537114
HS.580515	21.25897303	22.31589866	28.64080227	25.28132198	20.39297004	33.59093388	24.08394796	26.72281342	23.91758798	31.12495832	26.17286587	26.35491255	23.58830748	31.12495832	26.17286587	29.65081798	23.58830748	24.5900029	28.05138308	26.35491255
HS.580542	20.67764529	21.85664411	19.69831061	20.39297004	24.5900029	19.56224444	21.85664411	26.53822547	22.94328397	22.78480313	27.6651914	24.08394796	24.42014734	21.70566924	23.10286713	22.16175149	22.16175149	20.82146969	22.00866909	22.31589866
HS.580568	23.75237713	27.85761803	21.85664411	22.31589866	21.25897303	23.10286713	25.99207668	29.04061297	20.67764529	21.11212657	23.58830748	21.85664411	21.11212657	20.39297004	25.8125363	21.85664411	28.8400148	25.10669113	21.25897303	25.63423608
HS.580572	22.16175149	22.31589866	22.16175149	24.42014734	22.16175149	22.627417	21.85664411	20.82146969	23.91758798	23.58830748	24.7610399	21.55573723	22.47111801	22.627417	21.70566924	27.09585	25.28132198	22.78480313	23.26356028	21.55573723
HS.580596	23.75237713	29.04061297	22.16175149	22.47111801	28.64080227	25.28132198	28.4429658	23.75237713	25.63423608	24.93326655	30.06472797	24.5900029	27.6651914	23.26356028	25.99207668	25.99207668	21.85664411	25.99207668	24.42014734	22.78480313
HS.580607	24.25146506	22.47111801	23.75237713	21.25897303	22.47111801	21.70566924	27.6651914	28.4429658	23.26356028	21.85664411	30.2738447	21.55573723	25.28132198	23.75237713	23.58830748	22.31589866	26.72281342	26.35491255	31.12495832	20.53481436
HS.580655	21.85664411	23.75237713	27.85761803	19.69831061	26.35491255	24.25146506	23.26356028	22.627417	21.85664411	21.85664411	21.40684088	24.08394796	21.40684088	23.10286713	21.70566924	24.42014734	21.40684088	24.25146506	21.11212657	23.75237713
HS.580699	20.82146969	24.7610399	26.17286587	22.94328397	26.35491255	31.12495832	22.16175149	24.93326655	23.91758798	25.45716748	20.2521055	23.26356028	26.17286587	24.93326655	23.75237713	22.94328397	23.58830748	21.85664411	22.78480313	23.75237713
HS.580714	23.58830748	20.2521055	21.40684088	25.45716748	20.67764529	21.85664411	20.39297004	20.11221399	19.42711815	21.25897303	30.69645182	20.2521055	22.627417	19.56224444	21.40684088	24.7610399	23.91758798	24.5900029	23.91758798	23.58830748
HS.580740	20.39297004	24.5900029	24.42014734	22.00866909	22.00866909	26.72281342	22.78480313	20.11221399	21.11212657	24.25146506	19.29292524	20.11221399	25.63423608	21.40684088	21.25897303	22.16175149	24.08394796	22.31589866	24.42014734	19.56224444
HS.580797	544.9575334	613.1090968	64.89340671	1168.142045	1584.706553	694.5814157	474.4130877	30.90996253	54.94818793	56.49299176	103.2501452	58.48521281	58.08122594	34.2967508	81.57188015	71.50637684	63.55791971	162.016844	69.5510312	49.1800058
HS.580802	24.42014734	22.94328397	26.35491255	22.16175149	21.11212657	24.93326655	21.85664411	22.94328397	23.10286713	19.56224444	22.627417	22.78480313	25.10669113	20.67764529	28.8400148	23.75237713	22.627417	24.93326655	25.63423608	22.627417
HS.580813	25.99207668	37.27147477	22.627417	19.69831061	27.09585	29.65081798	29.65081798	20.67764529	26.17286587	29.85705573	37.27147477	24.93326655	38.8542363	24.93326655	25.28132198	26.17286587	34.7755156	31.77895985	51.62507259	38.8542363
HS.580825	26.17286587	23.42537114	24.7610399	21.40684088	23.42537114	24.5900029	27.28431654	22.31589866	22.00866909	21.55573723	23.10286713	21.55573723	22.16175149	23.91758798	21.40684088	25.63423608	24.7610399	23.75237713	20.67764529	19.97328878
HS.580865	28.8400148	23.75237713	24.25146506	40.50421101	27.09585	20.96629446	23.10286713	25.63423608	20.67764529	23.75237713	25.99207668	23.58830748	27.28431654	21.55573723	24.93326655	22.94328397	26.53822547	22.627417	29.65081798	32.2225776
HS.580879	22.627417	22.16175149	21.11212657	23.58830748	20.96629446	21.85664411	23.26356028	22.78480313	27.47409397	22.31589866	23.75237713	22.627417	21.40684088	21.70566924	24.25146506	21.25897303	22.31589866	26.53822547	24.7610399	21.11212657
HS.580882	22.627417	27.6651914	23.10286713	23.26356028	22.00866909	20.96629446	20.39297004	21.25897303	24.5900029	21.70566924	31.55944654	21.55573723	21.70566924	20.67764529	23.75237713	20.67764529	22.16175149	27.28431654	22.78480313	21.55573723
HS.58089	22.627417	24.42014734	24.08394796	55.71523605	35.50622311	25.28132198	23.10286713	22.31589866	33.59093388	26.35491255	22.31589866	23.42537114	27.85761803	21.85664411	23.58830748	25.8125363	23.10286713	24.5900029	26.17286587	23.58830748
HS.580929	22.94328397	32.89964245	19.42711815	23.75237713	21.40684088	20.96629446	22.00866909	20.11221399	22.627417	28.24649588	21.40684088	23.26356028	26.35491255	26.53822547	22.627417	25.45716748	22.78480313	28.4429658	24.5900029	20.82146969
HS.580943	39.12448889	22.47111801	21.70566924	22.78480313	23.91758798	24.08394796	26.53822547	24.25146506	30.69645182	29.24260641	22.00866909	22.78480313	22.78480313	23.91758798	21.70566924	24.5900029	23.26356028	28.8400148	21.25897303	25.45716748
HS.580960	24.7610399	21.11212657	21.11212657	22.47111801	23.42537114	21.40684088	29.04061297	22.47111801	22.47111801	21.25897303	22.627417	20.67764529	27.09585	22.00866909	21.70566924	23.42537114	20.67764529	31.55944654	19.8353232	20.11221399
HS.581028	25.63423608	22.627417	21.70566924	23.75237713	32	21.11212657	21.85664411	23.75237713	23.10286713	23.75237713	25.99207668	25.45716748	28.24649588	31.34144952	26.17286587	25.45716748	19.15965927	20.39297004	26.53822547	24.08394796
HS.581067	23.75237713	44.94223602	24.42014734	22.00866909	28.8400148	25.8125363	30.90996253	23.58830748	29.44600482	21.85664411	24.5900029	24.5900029	26.17286587	26.72281342	29.85705573	22.94328397	28.24649588	26.53822547	45.254834	19.56224444
HS.581125	25.45716748	25.45716748	22.627417	23.58830748	24.93326655	34.53530357	19.42711815	28.64080227	27.09585	22.00866909	24.42014734	26.17286587	23.10286713	25.28132198	28.05138308	22.78480313	21.40684088	20.96629446	26.35491255	28.4429658
HS.581151	20.82146969	21.85664411	20.11221399	20.11221399	21.25897303	21.55573723	21.11212657	23.10286713	21.85664411	19.97328878	21.40684088	21.70566924	19.56224444	23.91758798	21.11212657	21.70566924	24.93326655	23.10286713	20.39297004	21.40684088
HS.581197	22.31589866	20.53481436	22.47111801	22.94328397	20.82146969	19.56224444	25.99207668	25.99207668	21.11212657	21.70566924	24.5900029	20.67764529	21.70566924	24.25146506	21.85664411	25.45716748	25.28132198	22.94328397	22.16175149	23.58830748
HS.581231	20.2521055	20.53481436	21.55573723	32.89964245	22.31589866	22.16175149	20.2521055	20.39297004	20.53481436	19.69831061	21.40684088	23.26356028	22.47111801	21.25897303	20.2521055	20.11221399	20.2521055	19.56224444	19.56224444	20.11221399
HS.581234	27.09585	23.91758798	29.24260641	29.24260641	24.93326655	23.42537114	26.72281342	37.27147477	23.75237713	23.26356028	44.01733818	25.99207668	26.35491255	32	28.24649588	31.77895985	36.00187151	20.96629446	23.42537114	37.79176517
HS.581293	28.4429658	24.7610399	24.93326655	22.47111801	21.70566924	19.02731384	26.72281342	23.58830748	20.39297004	26.72281342	24.7610399	22.31589866	28.24649588	21.70566924	22.627417	21.25897303	24.25146506	25.45716748	22.627417	23.58830748
HS.581300	19.97328878	25.63423608	24.5900029	22.00866909	25.63423608	27.28431654	24.7610399	21.70566924	21.11212657	24.08394796	19.8353232	29.65081798	22.31589866	20.2521055	20.39297004	21.55573723	22.94328397	22.31589866	23.91758798	22.47111801
HS.581341	21.85664411	23.58830748	25.99207668	23.75237713	23.58830748	25.28132198	29.85705573	20.82146969	21.40684088	20.2521055	24.42014734	25.63423608	21.11212657	26.17286587	24.25146506	22.31589866	24.08394796	22.78480313	23.75237713	19.69831061
HS.581365	28.24649588	26.35491255	23.10286713	26.90868529	46.20573426	25.8125363	23.91758798	22.94328397	30.2738447	27.47409397	29.85705573	27.09585	39.39662123	26.17286587	29.44600482	27.09585	33.35890435	22.16175149	29.24260641	30.2738447
HS.581516	21.11212657	24.7610399	21.40684088	19.56224444	21.55573723	21.25897303	20.67764529	22.31589866	20.53481436	22.31589866	19.56224444	20.2521055	23.91758798	21.85664411	20.67764529	20.96629446	20.53481436	20.82146969	21.70566924	26.53822547
HS.581533	26.53822547	41.06962872	25.28132198	22.00866909	24.7610399	32.2225776	26.90868529	39.12448889	34.2967508	22.31589866	24.42014734	22.627417	23.75237713	24.7610399	22.31589866	21.40684088	22.47111801	35.50622311	25.63423608	25.8125363
HS.581554	25.63423608	33.35890435	28.4429658	65.79928491	28.8400148	24.7610399	24.93326655	30.48441594	31.77895985	33.8245773	29.65081798	25.28132198	30.69645182	30.69645182	26.17286587	27.47409397	33.59093388	25.28132198	30.2738447	25.45716748
HS.581577	25.8125363	21.85664411	23.42537114	23.42537114	23.75237713	32.89964245	20.67764529	25.45716748	23.58830748	22.627417	29.24260641	22.31589866	26.53822547	29.44600482	24.7610399	25.28132198	20.67764529	22.31589866	27.09585	26.72281342
HS.581580	33.59093388	25.10669113	23.42537114	30.69645182	56.88593159	39.12448889	27.28431654	34.2967508	23.42537114	29.85705573	22.16175149	25.10669113	34.7755156	25.8125363	27.85761803	28.8400148	28.05138308	26.17286587	24.93326655	23.26356028
HS.581609	22.627417	21.40684088	21.40684088	22.16175149	22.627417	21.25897303	23.26356028	22.16175149	23.26356028	25.99207668	21.85664411	20.2521055	27.09585	25.45716748	23.42537114	26.90868529	21.25897303	22.94328397	26.90868529	20.67764529
HS.581615	34.2967508	39.39662123	22.16175149	23.42537114	25.99207668	22.627417	20.2521055	23.26356028	20.2521055	32.89964245	25.10669113	20.96629446	27.85761803	26.72281342	25.63423608	29.65081798	24.5900029	24.25146506	47.17661495	21.40684088
HS.581617	22.627417	21.70566924	22.00866909	26.17286587	24.7610399	21.11212657	24.25146506	21.70566924	21.70566924	20.67764529	22.627417	21.40684088	19.69831061	19.8353232	21.11212657	22.00866909	20.96629446	24.25146506	22.94328397	25.8125363
HS.581622	21.55573723	22.31589866	22.627417	24.25146506	22.47111801	23.42537114	20.39297004	21.11212657	21.55573723	20.67764529	25.8125363	19.97328878	37.53071838	21.70566924	26.72281342	22.627417	20.67764529	20.96629446	20.82146969	22.00866909
HS.581645	23.75237713	23.26356028	25.63423608	20.67764529	25.28132198	28.05138308	22.47111801	20.39297004	30.06472797	24.08394796	27.28431654	24.08394796	22.00866909	23.58830748	25.28132198	22.47111801	26.17286587	22.31589866	24.5900029	21.85664411
HS.581657	26.35491255	24.25146506	21.25897303	24.08394796	23.10286713	22.00866909	22.627417	33.59093388	21.55573723	26.53822547	21.70566924	25.99207668	30.48441594	23.58830748	21.40684088	22.47111801	23.58830748	28.24649588	22.94328397	24.25146506
HS.581662	24.42014734	26.53822547	21.55573723	23.75237713	24.93326655	30.48441594	23.26356028	22.16175149	28.05138308	22.78480313	21.55573723	25.63423608	24.25146506	30.69645182	24.42014734	27.47409397	26.35491255	20.96629446	23.26356028	22.627417
HS.581671	31.77895985	23.10286713	23.91758798	34.2967508	29.65081798	22.16175149	23.42537114	25.63423608	22.00866909	22.78480313	21.85664411	22.94328397	20.11221399	23.75237713	29.65081798	29.65081798	23.26356028	23.26356028	22.31589866	22.31589866
HS.581690	42.22425314	24.93326655	30.06472797	23.58830748	23.91758798	23.10286713	22.47111801	22.47111801	24.5900029	24.42014734	27.09585	19.97328878	21.70566924	22.16175149	22.47111801	27.09585	26.35491255	24.25146506	25.45716748	29.44600482
HS.581691	23.75237713	22.31589866	24.25146506	20.39297004	24.25146506	23.91758798	23.58830748	21.25897303	24.5900029	21.40684088	23.42537114	19.56224444	19.97328878	21.40684088	20.82146969	24.42014734	29.24260641	24.5900029	23.75237713	22.31589866
HS.581740	22.627417	22.00866909	20.53481436	22.16175149	23.91758798	28.4429658	21.55573723	23.26356028	27.47409397	22.627417	21.55573723	26.35491255	22.94328397	20.67764529	24.42014734	20.67764529	20.39297004	20.11221399	23.91758798	22.31589866
HS.581769	20.96629446	21.40684088	19.29292524	21.40684088	19.69831061	22.47111801	25.10669113	22.94328397	22.78480313	20.82146969	19.15965927	20.96629446	21.25897303	23.75237713	20.96629446	22.31589866	20.53481436	25.45716748	24.08394796	22.00866909
HS.581788	29.85705573	35.01739844	21.85664411	30.06472797	34.2967508	24.7610399	20.96629446	20.96629446	21.70566924	28.64080227	27.09585	32.2225776	31.55944654	23.42537114	22.16175149	22.31589866	24.42014734	27.85761803	22.94328397	28.4429658
HS.581828	20.82146969	23.58830748	21.55573723	22.627417	25.45716748	21.85664411	21.40684088	25.10669113	22.16175149	26.72281342	21.70566924	25.99207668	25.99207668	23.42537114	25.8125363	27.09585	26.72281342	24.08394796	31.77895985	22.31589866
HS.581912	24.25146506	22.00866909	26.35491255	21.85664411	20.2521055	24.08394796	21.70566924	22.47111801	21.55573723	21.70566924	26.53822547	21.55573723	25.99207668	20.96629446	22.47111801	22.94328397	20.96629446	25.45716748	26.72281342	19.69831061
HS.581914	24.25146506	38.58585049	22.78480313	22.31589866	29.04061297	25.10669113	22.94328397	24.93326655	19.8353232	22.16175149	29.24260641	25.10669113	39.39662123	25.8125363	22.31589866	22.31589866	23.75237713	20.82146969	25.8125363	23.91758798
HS.581933	34.7755156	24.08394796	23.42537114	22.31589866	27.6651914	25.63423608	19.97328878	22.47111801	21.55573723	28.24649588	24.7610399	21.11212657	21.70566924	26.17286587	29.85705573	20.96629446	19.8353232	28.4429658	20.82146969	25.28132198
HS.581935	22.78480313	23.58830748	26.17286587	30.06472797	36.75834736	29.04061297	25.63423608	19.15965927	28.64080227	19.97328878	22.16175149	22.31589866	20.82146969	27.85761803	24.25146506	22.31589866	22.47111801	19.42711815	23.26356028	23.10286713
HS.581938	23.58830748	23.58830748	22.94328397	27.28431654	26.90868529	22.47111801	26.17286587	38.05462768	29.04061297	25.8125363	25.99207668	26.53822547	20.39297004	29.44600482	28.24649588	29.04061297	28.8400148	29.85705573	25.45716748	22.31589866
HS.581967	50.91433496	34.7755156	29.65081798	39.39662123	29.85705573	27.85761803	28.24649588	24.93326655	25.28132198	29.85705573	32.2225776	33.35890435	33.12847756	27.28431654	28.64080227	25.10669113	35.75318842	23.75237713	26.17286587	27.47409397
HS.581975	22.627417	22.31589866	25.28132198	23.58830748	22.47111801	23.75237713	22.00866909	25.45716748	23.58830748	21.25897303	21.25897303	22.627417	22.31589866	23.26356028	22.00866909	25.28132198	24.5900029	22.94328397	25.63423608	24.5900029
HS.582009	32.2225776	32.44670335	24.7610399	24.7610399	24.08394796	30.06472797	26.90868529	26.17286587	26.72281342	23.58830748	26.17286587	24.25146506	27.09585	28.64080227	27.6651914	25.8125363	25.99207668	26.35491255	24.7610399	28.8400148
HS.582014	23.42537114	35.50622311	29.85705573	32	23.75237713	25.99207668	20.96629446	24.93326655	23.75237713	31.34144952	36.25228433	22.627417	22.00866909	25.8125363	23.75237713	23.75237713	22.47111801	29.44600482	25.45716748	24.7610399
HS.582025	31.34144952	24.5900029	23.75237713	49.52207979	39.39662123	23.10286713	29.85705573	22.78480313	38.05462768	31.77895985	36.75834736	26.53822547	26.90868529	26.17286587	22.00866909	24.42014734	22.47111801	39.12448889	28.24649588	25.63423608
HS.582055	29.24260641	20.82146969	20.96629446	43.41133848	22.00866909	26.90868529	20.96629446	23.26356028	21.70566924	23.75237713	22.627417	30.48441594	20.39297004	22.00866909	22.627417	28.05138308	20.53481436	31.77895985	22.94328397	22.47111801
HS.582068	21.40684088	20.82146969	20.11221399	26.90868529	20.67764529	25.28132198	22.78480313	22.16175149	22.627417	19.56224444	21.11212657	21.25897303	20.96629446	19.8353232	21.40684088	22.16175149	20.82146969	20.96629446	19.97328878	20.96629446
HS.582070	20.11221399	24.25146506	22.16175149	25.8125363	24.5900029	20.67764529	22.94328397	21.55573723	25.28132198	32.89964245	27.28431654	23.26356028	22.00866909	23.58830748	21.55573723	22.00866909	24.42014734	26.35491255	21.85664411	29.44600482
HS.582097	28.24649588	27.28431654	21.11212657	20.67764529	34.53530357	23.26356028	20.96629446	21.55573723	22.16175149	24.5900029	19.42711815	22.00866909	22.47111801	21.40684088	24.25146506	23.26356028	26.53822547	21.40684088	23.26356028	24.5900029
HS.582099	22.00866909	22.16175149	21.40684088	19.97328878	24.25146506	22.94328397	19.56224444	22.00866909	21.70566924	20.82146969	19.56224444	21.11212657	20.39297004	21.85664411	19.42711815	19.42711815	19.97328878	28.24649588	25.10669113	18.89588258
HS.582102	26.17286587	20.67764529	19.8353232	21.40684088	24.42014734	28.24649588	20.96629446	20.67764529	26.90868529	19.8353232	22.31589866	24.93326655	21.40684088	22.00866909	25.10669113	23.91758798	22.94328397	21.40684088	30.06472797	20.67764529
HS.582112	22.47111801	22.627417	19.97328878	20.96629446	21.40684088	21.11212657	25.63423608	20.11221399	21.55573723	23.42537114	38.05462768	26.35491255	21.55573723	20.39297004	21.70566924	23.91758798	20.82146969	21.85664411	21.70566924	31.55944654
HS.582113	44.63179732	57.68002961	43.41133848	66.25695513	65.79928491	30.48441594	36.50443891	40.22442798	44.01733818	31.34144952	53.07645093	29.24260641	35.75318842	35.75318842	53.44562684	49.8665331	38.05462768	56.88593159	38.58585049	37.27147477
HS.582114	24.7610399	46.20573426	26.17286587	24.42014734	21.55573723	21.11212657	23.10286713	22.00866909	24.93326655	23.91758798	25.45716748	22.47111801	27.28431654	23.26356028	20.82146969	28.4429658	23.26356028	21.11212657	26.90868529	23.10286713
HS.582129	20.2521055	22.94328397	22.627417	22.16175149	19.69831061	19.97328878	22.00866909	31.55944654	20.82146969	20.39297004	22.00866909	21.11212657	21.40684088	21.40684088	19.69831061	20.2521055	21.25897303	19.69831061	21.85664411	21.55573723
HS.582136	20.82146969	27.09585	28.05138308	24.42014734	27.28431654	25.45716748	31.77895985	21.40684088	23.75237713	29.04061297	31.34144952	26.35491255	30.06472797	28.4429658	24.25146506	23.75237713	30.48441594	22.31589866	22.47111801	25.63423608
HS.582140	18.89588258	29.44600482	27.6651914	22.00866909	20.11221399	22.00866909	21.25897303	21.85664411	23.75237713	21.25897303	22.47111801	26.90868529	20.53481436	20.39297004	24.25146506	25.63423608	21.40684088	23.10286713	22.78480313	19.8353232
HS.582159	25.45716748	28.4429658	23.58830748	50.91433496	24.25146506	21.11212657	22.94328397	51.62507259	23.10286713	22.94328397	24.42014734	25.10669113	23.26356028	28.24649588	22.47111801	25.99207668	29.04061297	31.77895985	23.42537114	32
HS.582175	21.11212657	22.94328397	20.2521055	24.42014734	25.45716748	22.627417	22.627417	21.70566924	25.10669113	24.42014734	24.93326655	25.10669113	21.70566924	28.05138308	21.25897303	20.96629446	21.55573723	23.10286713	21.85664411	20.96629446
HS.582211	34.05984584	25.99207668	22.31589866	25.63423608	30.48441594	23.91758798	26.17286587	23.10286713	22.78480313	22.31589866	22.627417	27.09585	29.65081798	22.78480313	27.6651914	21.40684088	28.24649588	27.85761803	23.75237713	29.24260641
HS.582239	22.47111801	22.00866909	25.10669113	24.5900029	44.63179732	22.78480313	24.7610399	27.28431654	26.53822547	23.26356028	21.85664411	24.42014734	27.85761803	24.42014734	22.47111801	21.11212657	21.55573723	29.44600482	23.58830748	21.70566924
HS.582255	22.94328397	19.8353232	21.11212657	24.5900029	21.70566924	20.39297004	23.91758798	20.2521055	22.00866909	22.00866909	22.78480313	19.69831061	26.90868529	22.47111801	22.00866909	25.99207668	22.94328397	24.7610399	21.40684088	24.08394796
HS.582338	25.99207668	25.28132198	20.2521055	28.4429658	22.00866909	21.85664411	20.53481436	23.75237713	25.63423608	21.55573723	20.96629446	21.55573723	22.47111801	24.5900029	22.627417	21.40684088	24.08394796	35.75318842	24.93326655	24.42014734
HS.582355	25.45716748	24.08394796	24.42014734	21.11212657	23.75237713	27.47409397	28.05138308	23.42537114	29.04061297	25.99207668	33.12847756	24.93326655	28.4429658	30.69645182	23.75237713	26.35491255	31.77895985	27.09585	27.6651914	24.08394796
HS.582419	22.00866909	28.24649588	23.26356028	21.25897303	32.67238802	23.10286713	26.72281342	23.58830748	39.39662123	23.10286713	22.16175149	21.85664411	22.31589866	23.91758798	23.10286713	23.26356028	23.26356028	25.45716748	24.5900029	22.47111801
HS.582437	20.39297004	19.69831061	20.96629446	19.42711815	25.10669113	19.56224444	20.96629446	20.67764529	19.97328878	20.53481436	19.56224444	20.11221399	24.25146506	20.39297004	18.37917368	22.00866909	22.94328397	20.96629446	37.27147477	21.40684088
HS.582446	18.89588258	19.97328878	22.31589866	20.82146969	29.04061297	21.70566924	22.16175149	19.8353232	20.96629446	20.82146969	22.627417	24.5900029	22.627417	22.94328397	25.8125363	19.56224444	24.42014734	23.75237713	19.8353232	19.97328878
HS.582457	23.58830748	21.85664411	23.75237713	25.28132198	22.627417	21.85664411	22.16175149	24.08394796	24.42014734	22.31589866	19.69831061	27.47409397	23.91758798	22.94328397	26.35491255	20.2521055	20.82146969	21.25897303	23.10286713	20.39297004
HS.582465	20.67764529	22.00866909	20.67764529	23.26356028	20.39297004	22.31589866	22.00866909	19.97328878	20.11221399	19.42711815	22.627417	19.69831061	22.78480313	19.97328878	20.39297004	19.8353232	19.8353232	22.31589866	21.55573723	19.69831061
HS.582516	22.31589866	25.10669113	23.42537114	53.81737058	39.94657756	30.69645182	23.26356028	22.94328397	30.2738447	21.70566924	25.28132198	22.16175149	19.8353232	30.90996253	22.47111801	23.75237713	26.35491255	23.58830748	23.58830748	26.35491255
HS.582526	22.00866909	23.42537114	22.78480313	22.16175149	18.89588258	19.8353232	21.55573723	26.17286587	19.15965927	20.96629446	25.63423608	22.78480313	20.67764529	22.47111801	23.10286713	21.70566924	21.70566924	20.39297004	22.00866909	20.96629446
HS.582534	24.08394796	34.2967508	21.70566924	20.39297004	26.72281342	22.47111801	26.72281342	31.77895985	21.11212657	20.82146969	22.627417	22.31589866	26.72281342	26.53822547	36.00187151	30.2738447	34.7755156	26.72281342	31.34144952	23.26356028
HS.582536	20.2521055	20.82146969	22.16175149	20.53481436	28.24649588	26.35491255	23.75237713	24.25146506	32.2225776	22.47111801	20.82146969	21.70566924	22.94328397	19.97328878	26.17286587	23.58830748	20.53481436	27.28431654	23.75237713	22.627417
HS.582537	21.11212657	29.24260641	22.94328397	28.8400148	23.26356028	24.7610399	19.29292524	28.64080227	29.65081798	22.47111801	20.82146969	25.45716748	22.00866909	24.5900029	25.28132198	24.08394796	29.65081798	27.47409397	27.6651914	29.65081798
HS.582550	23.26356028	38.58585049	20.2521055	20.2521055	22.627417	35.26096371	29.24260641	32.2225776	25.28132198	28.24649588	24.93326655	28.4429658	25.28132198	23.91758798	21.70566924	22.16175149	24.25146506	27.09585	25.99207668	25.45716748
HS.582560	47.50475426	31.12495832	29.65081798	26.53822547	26.53822547	27.09585	31.77895985	28.4429658	37.79176517	22.16175149	25.63423608	28.05138308	21.55573723	26.72281342	29.04061297	28.64080227	25.63423608	33.12847756	23.58830748	33.35890435
HS.582594	23.42537114	24.25146506	28.24649588	24.08394796	22.31589866	24.42014734	25.8125363	27.28431654	20.96629446	22.00866909	29.04061297	22.627417	20.39297004	25.45716748	23.26356028	23.58830748	24.5900029	23.58830748	27.09585	28.64080227
HS.582596	22.627417	25.10669113	24.5900029	20.2521055	24.42014734	21.11212657	25.10669113	19.97328878	27.85761803	22.47111801	21.55573723	24.42014734	22.00866909	23.58830748	22.78480313	23.26356028	23.75237713	20.2521055	26.53822547	22.16175149
HS.582640	23.58830748	26.90868529	22.16175149	20.96629446	26.17286587	23.58830748	23.10286713	23.42537114	25.28132198	25.8125363	25.45716748	23.58830748	27.09585	23.75237713	22.47111801	22.47111801	24.93326655	23.42537114	25.45716748	28.24649588
HS.582701	26.72281342	34.2967508	32.44670335	28.8400148	50.21338227	27.28431654	33.35890435	32	24.42014734	24.7610399	28.64080227	25.8125363	25.8125363	30.2738447	29.85705573	34.53530357	22.47111801	27.09585	26.17286587	23.26356028
HS.582706	23.42537114	36.75834736	23.42537114	20.53481436	30.48441594	24.25146506	30.2738447	23.26356028	22.78480313	24.5900029	19.97328878	22.47111801	22.00866909	21.25897303	27.09585	29.65081798	20.11221399	32.2225776	39.94657756	29.04061297
HS.582764	36.75834736	43.71328822	23.42537114	57.68002961	38.05462768	39.94657756	29.24260641	32	35.75318842	28.4429658	45.56960626	23.10286713	31.12495832	26.53822547	34.05984584	23.10286713	54.19169999	28.4429658	31.55944654	39.94657756
HS.582765	24.42014734	23.58830748	19.8353232	21.25897303	25.99207668	23.91758798	24.93326655	19.15965927	21.85664411	29.85705573	28.4429658	20.53481436	20.67764529	20.67764529	26.72281342	22.31589866	25.28132198	23.10286713	32.2225776	21.11212657
HS.582788	23.91758798	22.94328397	21.11212657	26.17286587	26.53822547	24.42014734	27.09585	27.47409397	27.6651914	24.93326655	24.93326655	24.42014734	26.17286587	24.42014734	24.7610399	22.78480313	24.42014734	23.91758798	29.04061297	28.8400148
HS.582816	21.55573723	22.94328397	29.65081798	21.55573723	26.72281342	22.00866909	23.75237713	24.25146506	20.67764529	23.75237713	20.82146969	23.75237713	22.00866909	20.53481436	23.75237713	28.4429658	27.47409397	22.78480313	28.24649588	22.31589866
HS.582845	22.47111801	23.75237713	23.42537114	21.25897303	23.26356028	21.85664411	22.16175149	25.45716748	20.96629446	22.16175149	23.91758798	22.78480313	23.26356028	24.5900029	27.6651914	22.94328397	24.5900029	25.10669113	24.25146506	21.40684088
HS.582886	22.627417	26.53822547	19.8353232	22.627417	21.70566924	21.40684088	20.2521055	23.10286713	20.2521055	21.70566924	40.50421101	22.94328397	34.7755156	23.10286713	23.58830748	31.55944654	21.85664411	23.58830748	26.90868529	23.58830748
HS.582893	22.00866909	20.2521055	21.11212657	25.10669113	21.11212657	20.53481436	29.44600482	25.45716748	22.31589866	25.63423608	21.40684088	21.85664411	19.56224444	23.58830748	20.67764529	23.42537114	23.26356028	31.77895985	25.45716748	23.58830748
HS.582914	29.24260641	29.24260641	21.11212657	23.26356028	25.99207668	21.25897303	22.16175149	22.16175149	21.70566924	21.70566924	25.10669113	23.26356028	26.72281342	25.28132198	28.8400148	21.11212657	23.42537114	28.24649588	28.24649588	23.10286713
HS.582939	23.58830748	22.78480313	20.67764529	29.04061297	20.67764529	22.94328397	20.82146969	24.93326655	20.53481436	19.56224444	24.25146506	22.94328397	22.94328397	21.11212657	25.63423608	25.63423608	25.99207668	31.12495832	23.10286713	23.26356028
HS.582971	28.24649588	22.16175149	25.99207668	41.35529058	24.93326655	33.12847756	23.10286713	27.28431654	35.75318842	25.45716748	26.35491255	25.8125363	19.56224444	23.75237713	25.63423608	21.25897303	23.75237713	23.75237713	24.7610399	24.7610399
HS.582980	21.55573723	20.67764529	21.25897303	22.47111801	19.8353232	20.96629446	21.70566924	21.25897303	20.53481436	22.31589866	27.28431654	20.96629446	21.11212657	22.31589866	20.67764529	22.16175149	21.70566924	19.56224444	31.55944654	20.96629446
HS.582985	20.11221399	22.16175149	27.85761803	22.94328397	25.28132198	24.42014734	29.24260641	20.96629446	21.11212657	30.69645182	32.89964245	26.90868529	33.12847756	21.85664411	25.45716748	24.5900029	23.26356028	31.34144952	23.10286713	20.39297004
HS.582988	24.7610399	24.08394796	23.58830748	33.59093388	38.05462768	23.42537114	31.77895985	26.35491255	32	30.48441594	34.53530357	26.72281342	29.24260641	22.78480313	25.63423608	38.58585049	25.8125363	20.82146969	28.05138308	21.25897303
HS.583022	35.01739844	21.85664411	25.10669113	20.53481436	24.93326655	24.25146506	20.82146969	29.85705573	22.00866909	22.16175149	23.75237713	23.58830748	25.45716748	32.44670335	21.70566924	27.85761803	25.63423608	28.05138308	25.28132198	23.75237713
HS.583090	23.91758798	23.58830748	22.78480313	23.91758798	25.99207668	26.35491255	24.7610399	20.67764529	34.53530357	30.2738447	33.35890435	26.72281342	40.78594007	22.47111801	26.35491255	26.53822547	26.35491255	26.17286587	26.53822547	24.7610399
HS.583098	23.42537114	41.64293937	19.69831061	25.8125363	22.94328397	21.70566924	25.10669113	22.627417	22.627417	26.90868529	24.42014734	22.627417	25.8125363	26.72281342	21.40684088	29.24260641	24.08394796	23.42537114	22.627417	23.58830748
HS.583123	28.05138308	28.4429658	22.00866909	23.58830748	32	23.58830748	22.31589866	20.96629446	22.00866909	25.63423608	32.2225776	23.75237713	21.70566924	22.627417	22.627417	20.2521055	24.25146506	36.25228433	25.8125363	23.75237713
HS.583132	20.39297004	21.55573723	22.16175149	22.78480313	23.91758798	21.40684088	21.25897303	20.11221399	21.55573723	19.29292524	21.55573723	22.627417	20.96629446	22.78480313	21.11212657	19.42711815	25.99207668	22.31589866	21.40684088	22.00866909
HS.583147	20.53481436	33.59093388	22.627417	32	20.2521055	20.2521055	28.8400148	21.70566924	22.00866909	29.85705573	26.90868529	24.42014734	32.67238802	21.40684088	24.08394796	20.53481436	23.26356028	22.627417	23.26356028	23.91758798
HS.583158	22.31589866	20.53481436	22.00866909	21.55573723	27.6651914	23.42537114	24.42014734	22.78480313	23.75237713	30.2738447	28.05138308	22.627417	33.59093388	22.00866909	21.25897303	26.17286587	20.96629446	22.47111801	29.04061297	26.17286587
HS.583250	24.93326655	24.08394796	24.08394796	22.94328397	24.25146506	22.627417	25.63423608	21.11212657	28.24649588	23.10286713	30.06472797	21.55573723	20.96629446	21.11212657	25.28132198	32.44670335	22.31589866	24.7610399	33.8245773	21.40684088
HS.583274	36.75834736	30.90996253	28.8400148	31.34144952	27.09585	28.64080227	21.55573723	24.25146506	34.7755156	27.28431654	26.53822547	28.64080227	31.12495832	24.93326655	22.47111801	33.35890435	25.28132198	30.90996253	38.31931855	21.85664411
HS.583307	45.88656794	26.17286587	22.16175149	50.91433496	19.8353232	21.55573723	39.6706464	31.77895985	23.58830748	34.7755156	22.47111801	20.96629446	21.85664411	26.53822547	24.93326655	25.28132198	26.72281342	22.47111801	28.24649588	28.4429658
HS.583323	21.85664411	30.2738447	20.96629446	29.24260641	28.05138308	28.4429658	24.08394796	30.48441594	22.78480313	23.42537114	39.39662123	23.58830748	22.94328397	21.85664411	26.17286587	20.96629446	23.42537114	22.78480313	23.75237713	20.2521055
HS.583362	25.99207668	24.08394796	21.85664411	33.35890435	22.627417	20.11221399	39.39662123	28.05138308	26.53822547	22.16175149	22.16175149	25.10669113	21.11212657	22.627417	23.26356028	30.06472797	23.91758798	25.45716748	23.10286713	23.58830748
HS.583367	26.72281342	29.24260641	21.25897303	28.64080227	41.06962872	29.85705573	22.16175149	24.08394796	27.47409397	25.99207668	39.12448889	22.47111801	27.6651914	25.8125363	26.17286587	27.85761803	24.08394796	27.6651914	22.00866909	32.89964245
HS.583375	28.05138308	31.55944654	21.85664411	23.26356028	20.96629446	23.42537114	30.2738447	22.627417	46.52712055	29.04061297	22.627417	24.25146506	25.8125363	25.8125363	22.31589866	26.35491255	31.55944654	23.42537114	24.42014734	34.05984584
HS.583413	21.85664411	23.26356028	21.40684088	25.63423608	36.75834736	22.78480313	21.55573723	29.24260641	22.31589866	25.99207668	40.22442798	20.39297004	22.31589866	31.77895985	20.67764529	21.55573723	21.55573723	28.24649588	32.89964245	23.75237713
HS.583506	25.45716748	26.72281342	26.90868529	23.91758798	22.00866909	23.26356028	24.5900029	31.55944654	21.70566924	24.42014734	24.25146506	23.91758798	27.28431654	21.70566924	22.627417	23.91758798	22.78480313	20.96629446	25.8125363	27.85761803
HS.583553	23.58830748	20.53481436	23.91758798	25.45716748	22.94328397	33.8245773	26.53822547	24.5900029	25.63423608	22.16175149	32.2225776	26.90868529	19.56224444	24.93326655	22.94328397	25.63423608	27.85761803	30.69645182	34.7755156	22.00866909
HS.583554	21.55573723	25.10669113	25.10669113	24.25146506	24.5900029	25.10669113	25.10669113	22.627417	23.75237713	20.53481436	19.97328878	23.91758798	21.11212657	30.90996253	22.47111801	25.10669113	20.67764529	23.75237713	25.10669113	26.53822547
HS.583585	20.39297004	26.17286587	22.00866909	20.53481436	23.91758798	19.8353232	20.67764529	19.42711815	22.78480313	20.39297004	22.00866909	20.2521055	19.8353232	23.26356028	23.10286713	22.78480313	19.8353232	20.39297004	22.94328397	25.10669113
HS.583591	29.04061297	21.70566924	22.31589866	23.26356028	24.5900029	19.15965927	20.53481436	22.47111801	20.11221399	23.10286713	25.28132198	21.85664411	23.42537114	20.2521055	22.31589866	23.42537114	20.53481436	22.47111801	20.67764529	23.42537114
HS.583653	20.39297004	29.24260641	29.04061297	25.28132198	36.00187151	20.53481436	43.41133848	29.85705573	22.47111801	27.6651914	25.99207668	21.55573723	22.627417	32	26.72281342	21.55573723	26.53822547	38.31931855	26.17286587	28.64080227
HS.583661	22.00866909	22.16175149	28.64080227	28.64080227	22.00866909	29.85705573	28.8400148	24.08394796	41.93258892	23.58830748	22.31589866	19.97328878	33.35890435	20.2521055	22.47111801	24.25146506	22.78480313	30.48441594	37.53071838	24.5900029
HS.583705	21.11212657	19.56224444	23.58830748	26.17286587	26.90868529	22.47111801	23.58830748	21.70566924	20.53481436	21.40684088	22.94328397	25.8125363	23.75237713	23.10286713	25.8125363	23.58830748	21.11212657	24.25146506	21.55573723	22.78480313
HS.583730	21.70566924	22.16175149	19.97328878	25.28132198	24.42014734	24.08394796	30.2738447	22.627417	24.42014734	27.09585	23.42537114	22.16175149	23.58830748	27.09585	21.85664411	23.75237713	22.31589866	22.16175149	20.82146969	23.91758798
HS.583755	21.70566924	33.12847756	25.45716748	38.05462768	33.35890435	22.94328397	24.93326655	19.8353232	19.02731384	22.47111801	21.70566924	26.72281342	25.28132198	23.91758798	23.75237713	23.26356028	27.28431654	35.01739844	22.16175149	24.42014734
HS.583779	23.58830748	24.7610399	23.10286713	51.26847217	23.75237713	25.8125363	32.44670335	26.53822547	29.24260641	23.26356028	25.10669113	34.2967508	27.47409397	25.63423608	24.93326655	29.65081798	22.16175149	24.7610399	38.58585049	23.10286713
HS.583801	20.11221399	21.40684088	23.91758798	21.11212657	20.67764529	20.11221399	21.70566924	22.47111801	21.70566924	23.75237713	22.627417	21.11212657	22.00866909	21.55573723	19.8353232	19.29292524	21.11212657	20.67764529	24.93326655	20.96629446
HS.583821	26.53822547	21.55573723	21.40684088	22.627417	23.26356028	24.5900029	24.93326655	20.82146969	21.85664411	22.627417	22.31589866	24.5900029	22.47111801	26.53822547	22.627417	23.10286713	20.82146969	21.85664411	28.64080227	22.16175149
HS.583853	21.25897303	21.11212657	19.42711815	23.26356028	22.47111801	19.56224444	21.25897303	23.58830748	20.39297004	19.69831061	21.25897303	20.11221399	19.56224444	19.42711815	20.96629446	21.11212657	20.96629446	19.69831061	22.16175149	21.40684088
HS.583868	22.31589866	20.82146969	22.78480313	33.12847756	28.05138308	25.99207668	24.08394796	24.5900029	21.55573723	22.627417	24.93326655	21.55573723	21.55573723	21.85664411	21.55573723	24.08394796	21.70566924	23.10286713	26.72281342	22.16175149
HS.583888	27.47409397	22.78480313	25.28132198	20.2521055	20.82146969	26.17286587	20.82146969	25.8125363	25.99207668	25.28132198	22.16175149	28.64080227	31.34144952	28.05138308	24.5900029	33.12847756	29.44600482	21.55573723	23.58830748	39.12448889
HS.583920	19.15965927	20.11221399	28.05138308	20.2521055	22.16175149	20.53481436	21.11212657	22.78480313	21.70566924	24.93326655	22.00866909	22.16175149	21.85664411	21.40684088	20.96629446	21.25897303	22.47111801	24.08394796	27.28431654	20.11221399
HS.583921	28.05138308	23.75237713	24.25146506	21.55573723	27.6651914	26.53822547	30.06472797	21.85664411	32.44670335	24.7610399	25.28132198	25.45716748	24.08394796	25.99207668	24.42014734	34.2967508	25.8125363	24.93326655	29.85705573	28.24649588
HS.583949	20.82146969	23.91758798	22.31589866	21.70566924	23.75237713	25.45716748	34.53530357	20.53481436	21.11212657	21.55573723	36.00187151	22.31589866	22.31589866	20.82146969	24.25146506	23.58830748	27.28431654	23.10286713	26.17286587	20.39297004
HS.583954	22.78480313	25.45716748	19.97328878	18.89588258	21.55573723	22.31589866	22.78480313	22.16175149	22.31589866	23.26356028	22.94328397	23.58830748	20.11221399	28.05138308	22.31589866	21.25897303	19.69831061	22.16175149	21.25897303	26.90868529
HS.584041	21.70566924	19.15965927	20.96629446	29.65081798	21.25897303	25.28132198	20.96629446	21.25897303	19.42711815	22.16175149	23.26356028	22.31589866	20.82146969	21.11212657	22.16175149	24.93326655	21.40684088	22.627417	20.2521055	27.47409397
HS.584115	26.17286587	24.7610399	25.45716748	26.90868529	22.94328397	21.70566924	19.56224444	21.85664411	23.91758798	21.70566924	20.96629446	23.58830748	21.11212657	19.69831061	21.40684088	24.42014734	24.08394796	26.90868529	20.67764529	23.58830748
HS.584126	21.70566924	21.70566924	22.47111801	20.82146969	30.06472797	23.75237713	23.26356028	20.82146969	23.75237713	22.31589866	24.93326655	20.53481436	21.55573723	20.39297004	24.42014734	23.58830748	24.25146506	24.7610399	23.10286713	22.00866909
HS.584144	20.96629446	21.85664411	22.00866909	27.28431654	24.42014734	26.72281342	24.93326655	24.93326655	22.00866909	22.94328397	24.93326655	21.55573723	21.25897303	24.08394796	21.25897303	20.2521055	21.70566924	23.75237713	25.99207668	31.12495832
HS.584216	20.82146969	22.31589866	21.85664411	19.97328878	24.25146506	19.15965927	21.40684088	20.53481436	19.42711815	22.00866909	20.11221399	26.35491255	25.63423608	20.39297004	19.97328878	23.58830748	19.69831061	21.40684088	20.67764529	20.96629446
HS.58423	22.94328397	22.00866909	26.53822547	22.47111801	22.16175149	21.11212657	21.85664411	20.96629446	24.25146506	21.11212657	40.22442798	21.55573723	23.58830748	22.627417	22.94328397	21.11212657	21.85664411	21.70566924	28.05138308	22.627417
HS.584251	23.10286713	21.55573723	26.35491255	36.75834736	28.4429658	22.31589866	25.10669113	25.8125363	21.55573723	23.58830748	21.25897303	23.91758798	29.85705573	25.8125363	23.91758798	25.28132198	21.25897303	30.06472797	24.5900029	20.96629446
HS.584259	21.70566924	20.11221399	25.63423608	27.47409397	33.12847756	24.7610399	29.04061297	20.96629446	23.42537114	21.70566924	20.82146969	22.00866909	22.94328397	23.42537114	25.28132198	21.40684088	22.47111801	21.85664411	25.8125363	23.10286713
HS.584273	23.75237713	23.58830748	27.09585	20.2521055	23.26356028	23.26356028	23.10286713	26.90868529	20.2521055	29.24260641	26.72281342	24.5900029	31.34144952	26.17286587	22.78480313	22.16175149	26.53822547	19.97328878	27.85761803	28.64080227
HS.584286	21.25897303	24.7610399	24.42014734	22.627417	28.05138308	20.53481436	21.40684088	20.11221399	27.28431654	20.67764529	22.00866909	22.94328397	24.93326655	22.47111801	21.85664411	21.70566924	25.45716748	20.82146969	22.627417	22.00866909
HS.584291	22.627417	23.26356028	22.16175149	21.55573723	23.26356028	19.97328878	30.69645182	21.70566924	21.85664411	20.82146969	21.70566924	24.7610399	21.25897303	23.26356028	20.82146969	20.2521055	21.55573723	22.47111801	22.94328397	22.47111801
HS.584299	20.67764529	23.75237713	24.08394796	30.48441594	24.93326655	25.10669113	34.05984584	24.93326655	21.40684088	22.78480313	29.65081798	29.85705573	24.42014734	23.42537114	27.47409397	22.47111801	22.94328397	23.75237713	21.55573723	21.70566924
HS.584357	22.47111801	26.72281342	24.42014734	32.44670335	20.53481436	23.58830748	21.85664411	20.39297004	23.10286713	23.42537114	23.58830748	28.05138308	20.82146969	21.70566924	21.85664411	26.53822547	22.47111801	26.72281342	31.34144952	22.00866909
HS.584613	23.42537114	32.44670335	24.5900029	22.47111801	27.28431654	21.70566924	29.44600482	31.34144952	28.8400148	24.42014734	20.39297004	24.5900029	21.25897303	36.25228433	26.90868529	28.4429658	27.6651914	27.09585	35.26096371	27.47409397
HS.584678	23.42537114	23.58830748	23.91758798	21.85664411	35.01739844	26.72281342	19.8353232	23.58830748	22.78480313	21.85664411	21.70566924	24.42014734	22.00866909	25.45716748	24.42014734	23.26356028	24.5900029	23.91758798	24.93326655	21.11212657
HS.584731	32	27.09585	22.31589866	24.93326655	22.16175149	20.2521055	24.5900029	26.90868529	23.26356028	20.2521055	24.25146506	31.12495832	21.85664411	21.25897303	22.00866909	21.55573723	21.85664411	23.10286713	21.25897303	28.8400148
HS.58896	25.28132198	28.4429658	26.17286587	30.06472797	24.42014734	28.24649588	27.6651914	34.53530357	33.35890435	22.78480313	42.51794605	26.53822547	27.09585	31.55944654	30.90996253	27.09585	32.89964245	43.11147446	25.99207668	21.25897303
HS.59368	25.10669113	27.09585	23.75237713	21.40684088	32.67238802	24.42014734	24.25146506	22.47111801	20.39297004	28.4429658	32.89964245	32.67238802	28.8400148	34.05984584	24.93326655	22.47111801	21.55573723	23.75237713	23.42537114	23.42537114
HS.60257	28.24649588	21.25897303	25.8125363	21.55573723	25.45716748	23.91758798	27.85761803	31.34144952	29.44600482	38.8542363	27.09585	34.53530357	24.42014734	24.25146506	25.99207668	22.78480313	38.05462768	23.42537114	28.64080227	40.50421101
HS.60260	22.78480313	19.97328878	20.53481436	21.55573723	20.2521055	20.96629446	20.96629446	22.16175149	22.78480313	23.91758798	22.00866909	21.85664411	22.16175149	20.2521055	24.25146506	20.53481436	19.8353232	21.11212657	34.05984584	21.85664411
HS.60556	22.627417	22.78480313	28.05138308	31.34144952	21.55573723	22.627417	21.70566924	24.42014734	26.35491255	23.58830748	28.05138308	26.35491255	26.90868529	20.96629446	20.2521055	21.70566924	20.11221399	19.42711815	22.31589866	22.16175149
HS.60764	23.75237713	20.96629446	25.8125363	30.06472797	26.53822547	21.25897303	31.55944654	25.10669113	21.11212657	23.91758798	23.42537114	25.8125363	21.40684088	24.5900029	26.17286587	23.58830748	27.28431654	32.44670335	25.10669113	22.627417
HS.61151	26.35491255	37.01402188	22.47111801	26.17286587	26.90868529	25.10669113	25.45716748	22.16175149	27.09585	30.69645182	24.08394796	29.44600482	23.58830748	24.42014734	27.47409397	31.12495832	25.99207668	26.35491255	27.28431654	22.78480313
HS.61208	39.39662123	32.89964245	21.85664411	19.97328878	25.10669113	25.99207668	22.00866909	22.47111801	25.63423608	30.2738447	24.08394796	23.58830748	26.35491255	25.45716748	23.26356028	23.58830748	25.10669113	26.53822547	46.52712055	32.89964245
HS.61481	27.85761803	21.25897303	22.78480313	20.39297004	27.28431654	20.39297004	21.85664411	21.40684088	20.53481436	20.53481436	22.78480313	20.96629446	21.40684088	23.26356028	20.2521055	19.56224444	21.55573723	20.96629446	23.42537114	26.35491255
HS.62314	24.93326655	24.93326655	25.99207668	27.47409397	24.93326655	25.28132198	28.8400148	22.78480313	22.31589866	31.12495832	32.2225776	30.90996253	27.47409397	24.08394796	23.26356028	22.78480313	23.58830748	28.4429658	20.67764529	34.7755156
HS.62645	20.53481436	21.85664411	24.08394796	23.42537114	24.7610399	22.94328397	21.40684088	27.09585	23.42537114	23.75237713	19.8353232	19.8353232	19.69831061	22.78480313	25.8125363	25.28132198	25.99207668	22.47111801	26.53822547	29.44600482
HS.62927	28.4429658	27.28431654	24.08394796	19.69831061	30.90996253	20.53481436	23.42537114	22.31589866	25.99207668	28.24649588	24.08394796	23.42537114	27.6651914	22.16175149	26.72281342	29.85705573	22.31589866	29.24260641	22.00866909	28.64080227
HS.63311	23.91758798	25.45716748	24.25146506	26.72281342	25.8125363	21.25897303	23.75237713	24.42014734	23.26356028	24.25146506	21.85664411	21.11212657	23.42537114	22.00866909	22.47111801	24.25146506	24.08394796	26.35491255	22.47111801	24.5900029
HS.66049	24.25146506	24.08394796	23.42537114	28.05138308	21.25897303	23.10286713	21.70566924	22.78480313	22.16175149	23.10286713	24.7610399	22.16175149	22.627417	24.25146506	24.93326655	25.45716748	20.96629446	20.2521055	25.10669113	20.2521055
HS.66072	23.58830748	26.90868529	20.82146969	23.26356028	39.94657756	22.00866909	32.89964245	20.39297004	28.4429658	24.08394796	21.85664411	23.10286713	30.69645182	22.627417	23.91758798	21.70566924	22.94328397	23.75237713	24.25146506	25.45716748
HS.66187	29.65081798	26.53822547	35.50622311	38.05462768	42.51794605	30.90996253	20.96629446	35.50622311	33.12847756	29.44600482	21.70566924	23.75237713	38.31931855	36.50443891	29.65081798	32.89964245	30.48441594	38.8542363	27.85761803	26.72281342
HS.6729	34.7755156	31.34144952	32	32.44670335	30.2738447	22.47111801	29.04061297	26.72281342	35.01739844	24.7610399	21.55573723	25.28132198	33.12847756	25.10669113	26.53822547	28.8400148	35.01739844	33.59093388	24.7610399	32.2225776
HS.7023	30.69645182	20.96629446	20.82146969	31.12495832	20.82146969	19.29292524	21.25897303	22.627417	21.25897303	22.627417	26.53822547	23.58830748	24.25146506	20.82146969	20.2521055	20.82146969	22.00866909	26.53822547	21.25897303	22.78480313
HS.7093	30.69645182	20.53481436	22.00866909	19.42711815	19.8353232	21.25897303	22.627417	20.11221399	21.25897303	29.44600482	22.00866909	23.75237713	25.99207668	21.85664411	19.42711815	22.16175149	22.78480313	22.16175149	24.08394796	21.70566924
HS.71657	21.11212657	21.85664411	27.85761803	25.8125363	24.5900029	31.34144952	22.78480313	28.8400148	24.25146506	24.42014734	21.85664411	23.42537114	26.35491255	19.8353232	28.4429658	26.17286587	29.24260641	22.47111801	25.99207668	21.25897303
HS.71947	22.94328397	21.40684088	22.94328397	20.82146969	21.40684088	22.78480313	23.91758798	19.8353232	19.97328878	21.55573723	23.75237713	21.11212657	22.94328397	21.11212657	22.00866909	21.11212657	22.78480313	20.67764529	19.69831061	20.39297004
HS.72010	21.25897303	24.25146506	25.28132198	22.627417	23.42537114	20.53481436	21.11212657	23.75237713	23.42537114	22.16175149	22.47111801	23.10286713	22.31589866	22.00866909	24.7610399	24.42014734	21.70566924	20.82146969	31.55944654	21.55573723
HS.72367	40.22442798	21.70566924	26.53822547	20.82146969	24.42014734	24.42014734	28.8400148	31.55944654	23.26356028	20.67764529	23.58830748	25.8125363	21.25897303	25.99207668	20.96629446	24.25146506	22.31589866	29.04061297	43.11147446	25.99207668
HS.72488	20.96629446	34.05984584	35.50622311	23.91758798	25.8125363	32.67238802	29.85705573	25.99207668	25.63423608	26.53822547	30.48441594	27.47409397	23.75237713	26.90868529	26.72281342	21.85664411	23.58830748	34.2967508	26.90868529	33.59093388
HS.7415	29.85705573	28.24649588	24.7610399	22.94328397	21.40684088	22.627417	22.16175149	22.47111801	26.17286587	24.5900029	23.58830748	22.627417	22.47111801	20.39297004	24.7610399	25.8125363	24.25146506	21.11212657	21.11212657	20.53481436
HS.7572	27.47409397	23.10286713	23.91758798	21.55573723	21.70566924	19.56224444	22.31589866	23.10286713	20.67764529	23.26356028	19.69831061	23.26356028	34.7755156	24.5900029	22.627417	24.7610399	26.90868529	23.26356028	23.75237713	23.58830748
HS.76704	20.82146969	26.17286587	25.63423608	21.70566924	22.627417	20.96629446	24.93326655	25.28132198	24.42014734	25.45716748	34.53530357	28.8400148	22.47111801	32.89964245	28.4429658	28.4429658	23.91758798	66.25695513	23.58830748	28.05138308
HS.79881	24.93326655	20.96629446	28.05138308	20.96629446	19.69831061	20.96629446	20.39297004	22.00866909	23.58830748	27.28431654	26.53822547	22.16175149	22.78480313	21.11212657	29.24260641	24.5900029	24.5900029	32.89964245	22.00866909	19.29292524
HS.8038	24.5900029	33.8245773	26.53822547	27.28431654	25.45716748	22.31589866	24.5900029	21.25897303	23.26356028	24.5900029	26.17286587	22.16175149	21.40684088	22.627417	23.10286713	21.85664411	23.75237713	25.99207668	22.47111801	21.70566924
HS.85445	43.71328822	48.50293013	33.35890435	48.50293013	23.42537114	46.52712055	31.34144952	26.53822547	40.50421101	39.39662123	34.53530357	26.72281342	25.45716748	33.35890435	39.12448889	49.8665331	33.35890435	50.91433496	29.65081798	32.67238802
HS.85888	23.58830748	28.24649588	25.8125363	32.2225776	26.72281342	26.90868529	21.70566924	26.53822547	20.96629446	28.4429658	20.82146969	23.75237713	24.93326655	23.42537114	28.4429658	32.44670335	25.63423608	24.25146506	23.26356028	25.8125363
HS.85989	19.56224444	31.34144952	19.15965927	22.94328397	29.24260641	23.75237713	26.90868529	28.24649588	23.42537114	20.53481436	29.85705573	23.42537114	21.55573723	22.31589866	20.2521055	21.70566924	20.2521055	24.7610399	23.42537114	21.85664411
HS.86045	22.31589866	23.42537114	25.63423608	23.10286713	22.00866909	21.11212657	31.55944654	26.72281342	20.96629446	30.48441594	23.91758798	31.77895985	25.8125363	27.09585	29.24260641	28.8400148	22.47111801	33.35890435	27.09585	29.04061297
HS.86941	21.25897303	30.48441594	23.26356028	23.42537114	19.97328878	21.11212657	23.26356028	27.6651914	25.99207668	21.70566924	22.31589866	23.75237713	21.25897303	23.26356028	21.11212657	21.55573723	24.93326655	22.78480313	20.67764529	21.85664411
HS.87066	23.26356028	21.40684088	24.93326655	20.2521055	23.75237713	22.627417	24.25146506	26.35491255	32.2225776	27.85761803	22.94328397	25.28132198	20.82146969	19.56224444	21.55573723	24.25146506	22.627417	23.42537114	24.42014734	23.75237713
HS.87194	28.24649588	23.58830748	23.26356028	24.08394796	27.6651914	21.40684088	25.63423608	29.24260641	24.93326655	26.90868529	22.31589866	21.11212657	23.75237713	28.05138308	21.55573723	21.40684088	25.45716748	26.17286587	22.627417	24.5900029
HS.88156	25.28132198	24.08394796	41.06962872	24.08394796	25.99207668	30.2738447	25.28132198	25.99207668	31.34144952	26.17286587	27.28431654	33.12847756	35.75318842	27.6651914	24.25146506	25.28132198	31.55944654	32.44670335	22.16175149	35.50622311
HS.90221	23.42537114	25.99207668	23.26356028	21.85664411	43.41133848	26.17286587	25.10669113	31.12495832	24.42014734	26.72281342	33.35890435	21.40684088	33.12847756	20.96629446	23.26356028	22.16175149	23.91758798	23.26356028	36.75834736	28.05138308
HS.90866	21.55573723	22.31589866	22.627417	24.25146506	25.63423608	20.82146969	23.10286713	31.55944654	21.11212657	21.55573723	21.25897303	20.67764529	23.75237713	23.26356028	23.42537114	22.31589866	21.70566924	22.94328397	24.42014734	20.53481436
HS.91147	20.67764529	32.89964245	24.5900029	26.17286587	23.10286713	30.06472797	22.47111801	21.85664411	30.48441594	22.94328397	26.53822547	29.65081798	24.08394796	22.94328397	26.90868529	34.7755156	26.17286587	26.72281342	22.78480313	24.08394796
HS.9123	23.26356028	28.4429658	22.47111801	20.96629446	24.25146506	21.25897303	20.2521055	25.63423608	20.53481436	22.00866909	22.627417	25.99207668	26.17286587	24.93326655	21.25897303	21.55573723	20.67764529	26.90868529	22.00866909	25.28132198
HS.91389	54.19169999	23.58830748	80.44885597	39.12448889	28.4429658	72.00374302	51.62507259	69.5510312	43.71328822	74.54294953	41.64293937	72.50456866	75.58353033	70.03479688	53.81737058	40.78594007	45.88656794	54.94818793	64	58.89200964
HS.92308	155.4169452	196.7200232	128	150.1228735	130.6895521	156.4979555	131.5985698	261.3791042	274.3740064	268.727471	130.6895521	290.0182746	232.3249038	342.509454	187.4029691	176.0693527	284.0497848	294.0667789	218.2745323	280.1391875
HS.92993	26.17286587	25.28132198	22.31589866	43.41133848	22.627417	30.69645182	30.06472797	24.08394796	22.627417	22.47111801	31.34144952	20.96629446	25.99207668	22.627417	25.28132198	24.93326655	23.10286713	22.78480313	22.94328397	21.85664411
HS.95481	28.4429658	20.53481436	21.55573723	23.26356028	35.01739844	25.63423608	20.82146969	25.28132198	25.99207668	26.53822547	26.53822547	23.58830748	20.11221399	22.16175149	21.11212657	35.26096371	21.11212657	28.64080227	27.28431654	20.82146969
HS.96672	24.93326655	28.05138308	23.42537114	31.34144952	25.10669113	26.17286587	23.58830748	27.85761803	24.5900029	22.627417	23.58830748	26.72281342	21.11212657	21.55573723	24.93326655	23.75237713	24.42014734	25.63423608	23.91758798	23.10286713
HS.96907	22.78480313	24.93326655	22.47111801	20.96629446	34.53530357	27.6651914	20.96629446	19.15965927	24.25146506	23.91758798	22.00866909	22.627417	23.91758798	26.90868529	25.10669113	21.25897303	25.8125363	27.28431654	28.8400148	22.16175149
HS.97337	35.50622311	31.77895985	27.47409397	22.78480313	25.10669113	25.28132198	25.8125363	34.53530357	24.25146506	23.58830748	24.7610399	24.42014734	31.77895985	24.25146506	23.75237713	30.48441594	23.58830748	25.63423608	30.06472797	25.45716748
HS.97408	30.69645182	31.55944654	25.99207668	27.09585	31.55944654	30.48441594	27.09585	24.08394796	28.4429658	27.28431654	25.63423608	31.34144952	20.96629446	20.53481436	28.05138308	26.17286587	22.16175149	24.08394796	37.27147477	34.7755156
HS.97549	30.2738447	37.27147477	23.91758798	23.75237713	32.67238802	23.42537114	26.35491255	27.09585	34.7755156	32.89964245	56.10276616	23.26356028	26.90868529	28.24649588	36.00187151	25.8125363	36.25228433	42.51794605	54.19169999	35.75318842
HS.97558	35.50622311	23.91758798	24.93326655	36.75834736	24.5900029	32	19.8353232	23.26356028	30.06472797	23.26356028	29.65081798	26.72281342	23.91758798	30.90996253	23.75237713	21.25897303	26.35491255	25.99207668	22.47111801	27.6651914
HS.98186	22.47111801	22.47111801	24.08394796	19.97328878	19.02731384	21.40684088	21.25897303	24.42014734	23.58830748	20.82146969	24.5900029	22.627417	20.96629446	21.25897303	19.42711815	22.16175149	20.53481436	21.40684088	20.39297004	21.25897303
HS.98197	27.47409397	24.5900029	22.31589866	50.56264396	26.17286587	24.25146506	21.55573723	23.75237713	26.90868529	22.16175149	25.10669113	24.25146506	27.85761803	27.09585	29.85705573	20.96629446	25.28132198	25.10669113	21.85664411	21.55573723
HS.98330	26.17286587	27.28431654	32	36.50443891	29.85705573	37.53071838	32.67238802	25.99207668	24.5900029	35.26096371	27.6651914	29.44600482	21.40684088	30.06472797	27.28431654	30.69645182	33.12847756	22.00866909	28.4429658	31.34144952
HS.98458	28.05138308	20.67764529	20.11221399	22.78480313	20.96629446	23.26356028	20.96629446	26.53822547	27.09585	24.5900029	25.10669113	21.25897303	31.12495832	20.53481436	20.67764529	21.40684088	23.26356028	20.67764529	23.91758798	21.40684088
HS.98462	72.00374302	32.89964245	24.25146506	27.09585	38.31931855	45.56960626	23.58830748	25.63423608	25.10669113	28.64080227	54.94818793	29.65081798	33.35890435	51.98415337	31.34144952	28.64080227	53.81737058	35.50622311	21.55573723	30.2738447
HS.98466	32.67238802	28.24649588	23.26356028	38.8542363	24.08394796	23.26356028	23.58830748	23.91758798	27.09585	22.00866909	34.2967508	28.8400148	22.31589866	36.25228433	23.91758798	27.85761803	33.8245773	37.53071838	24.42014734	33.8245773
HS.98563	22.47111801	36.75834736	19.97328878	24.08394796	22.47111801	20.82146969	24.5900029	44.01733818	23.26356028	27.6651914	22.94328397	25.63423608	22.78480313	30.48441594	26.90868529	26.90868529	22.47111801	21.40684088	25.10669113	23.75237713
HS.98588	29.24260641	31.12495832	26.72281342	27.47409397	24.25146506	26.17286587	27.6651914	22.47111801	23.58830748	21.85664411	21.85664411	25.63423608	21.70566924	26.53822547	23.42537114	21.85664411	27.85761803	26.72281342	39.12448889	24.25146506
HS.98737	21.40684088	22.78480313	22.47111801	21.55573723	25.99207668	22.16175149	22.78480313	23.10286713	22.94328397	25.8125363	30.90996253	22.78480313	28.64080227	24.5900029	33.59093388	21.25897303	21.25897303	20.53481436	22.94328397	19.42711815
HS.98754	19.56224444	27.09585	29.24260641	20.39297004	20.96629446	29.24260641	23.42537114	23.26356028	24.25146506	27.09585	26.53822547	22.627417	32.2225776	25.8125363	24.7610399	26.53822547	21.85664411	19.56224444	30.90996253	21.40684088
HS.98777	22.94328397	21.70566924	25.10669113	19.42711815	24.93326655	23.91758798	23.42537114	23.10286713	25.63423608	24.08394796	21.55573723	22.94328397	20.53481436	28.4429658	22.94328397	23.42537114	22.94328397	22.47111801	21.25897303	25.63423608
HS.98815	24.08394796	22.627417	22.94328397	54.56863307	24.42014734	22.78480313	25.8125363	23.10286713	22.47111801	22.94328397	20.39297004	20.2521055	22.627417	19.97328878	29.44600482	25.28132198	22.31589866	22.47111801	24.93326655	23.10286713
HS.98959	24.7610399	20.2521055	22.16175149	20.11221399	21.85664411	21.85664411	20.96629446	26.53822547	21.11212657	21.40684088	22.627417	21.11212657	20.96629446	21.11212657	21.11212657	21.40684088	21.11212657	32	27.09585	20.82146969
HS.98960	20.67764529	23.26356028	21.40684088	21.85664411	38.58585049	21.85664411	20.53481436	22.31589866	24.42014734	22.78480313	23.75237713	27.47409397	20.11221399	24.08394796	26.72281342	24.5900029	33.8245773	28.4429658	25.45716748	21.11212657
HS.99150	25.10669113	22.78480313	32.67238802	22.94328397	25.63423608	26.90868529	28.4429658	21.55573723	30.2738447	21.55573723	28.05138308	26.90868529	24.08394796	20.82146969	22.31589866	26.53822547	22.78480313	22.78480313	30.06472797	24.7610399
HS.99203	24.93326655	25.8125363	27.47409397	31.12495832	22.31589866	24.42014734	28.4429658	38.58585049	25.10669113	29.24260641	27.85761803	26.72281342	26.35491255	30.06472797	29.04061297	22.00866909	43.41133848	55.3303828	24.08394796	32.44670335
HS.99253	24.25146506	25.45716748	26.17286587	23.91758798	22.78480313	22.31589866	30.48441594	25.45716748	26.53822547	28.4429658	22.94328397	23.26356028	22.94328397	29.24260641	23.42537114	22.627417	24.25146506	23.26356028	21.85664411	51.26847217
HS.99298	23.26356028	21.40684088	19.97328878	20.96629446	20.82146969	20.67764529	20.96629446	23.58830748	19.97328878	20.11221399	20.53481436	22.31589866	22.31589866	21.85664411	21.11212657	23.26356028	25.99207668	24.08394796	22.47111801	20.11221399
HS.99472	41.64293937	21.11212657	26.53822547	26.72281342	26.17286587	29.44600482	25.28132198	50.91433496	33.35890435	34.53530357	83.28587875	43.11147446	31.34144952	28.8400148	25.63423608	43.71328822	23.91758798	27.47409397	43.11147446	37.53071838
HS1BP3	30.48441594	20.67764529	30.69645182	22.47111801	22.31589866	22.94328397	22.94328397	20.82146969	22.31589866	22.47111801	22.47111801	25.10669113	26.17286587	20.82146969	21.55573723	26.35491255	21.11212657	21.25897303	20.39297004	24.42014734
HS2ST1	38.8542363	26.72281342	22.78480313	24.7610399	22.627417	32	40.50421101	25.63423608	26.17286587	28.64080227	26.90868529	33.8245773	27.09585	41.93258892	28.4429658	29.04061297	33.8245773	43.71328822	37.53071838	27.09585
HS3ST1	20.53481436	23.26356028	25.99207668	26.90868529	21.70566924	22.78480313	20.2521055	24.25146506	21.11212657	21.25897303	26.53822547	19.29292524	23.58830748	21.40684088	28.8400148	22.16175149	23.75237713	49.52207979	24.25146506	22.47111801
HS3ST2	19.69831061	19.02731384	19.29292524	20.39297004	18.89588258	20.11221399	19.56224444	19.02731384	20.11221399	19.42711815	19.29292524	19.69831061	19.97328878	20.11221399	20.2521055	18.63573738	19.15965927	19.56224444	19.56224444	19.8353232
HS3ST3A1	39.94657756	24.93326655	27.09585	29.65081798	21.25897303	27.6651914	21.55573723	26.35491255	26.53822547	26.17286587	28.24649588	22.78480313	33.8245773	36.50443891	25.8125363	26.53822547	30.48441594	34.53530357	25.28132198	25.8125363
HS3ST3B1	25.45716748	24.25146506	20.67764529	23.10286713	20.11221399	23.26356028	21.55573723	22.16175149	21.40684088	24.7610399	25.10669113	22.94328397	21.55573723	20.11221399	22.78480313	22.31589866	22.47111801	27.47409397	21.25897303	22.94328397
HS3ST4	20.11221399	19.8353232	20.67764529	28.4429658	19.42711815	19.8353232	20.39297004	20.67764529	20.67764529	19.69831061	19.42711815	20.82146969	19.56224444	19.42711815	19.69831061	21.11212657	20.96629446	19.42711815	19.8353232	19.15965927
HS3ST5	19.8353232	19.56224444	21.70566924	20.2521055	22.47111801	19.02731384	19.56224444	19.15965927	20.11221399	20.67764529	20.39297004	18.63573738	19.97328878	19.97328878	20.53481436	23.10286713	19.69831061	19.42711815	19.02731384	20.11221399
HS3ST6	21.55573723	23.58830748	20.53481436	20.2521055	20.53481436	24.25146506	20.96629446	21.25897303	19.69831061	20.96629446	24.42014734	22.47111801	21.11212657	20.82146969	23.75237713	22.16175149	22.47111801	22.78480313	24.5900029	21.85664411
HS6ST1	27.09585	22.00866909	27.85761803	44.94223602	28.8400148	27.09585	21.11212657	23.91758798	22.627417	33.12847756	43.41133848	24.7610399	24.93326655	28.24649588	26.35491255	24.25146506	25.28132198	28.4429658	30.48441594	28.4429658
HS6ST2	20.82146969	23.91758798	20.96629446	19.97328878	21.40684088	19.42711815	20.67764529	22.31589866	20.53481436	19.69831061	21.70566924	20.2521055	21.11212657	21.55573723	20.53481436	20.67764529	23.10286713	22.16175149	21.70566924	21.11212657
HS6ST3	18.89588258	20.39297004	19.29292524	19.29292524	20.53481436	19.42711815	18.76535919	19.56224444	21.25897303	20.2521055	19.56224444	19.02731384	20.39297004	19.29292524	20.2521055	19.15965927	19.97328878	20.53481436	20.67764529	20.67764529
HSBP1	222.8609442	139.1020624	153.2772742	268.727471	140.0695938	200.8535291	227.5437264	398.9322648	232.3249038	229.1264182	280.1391875	308.6868039	288.0149721	183.5462717	153.2772742	202.2505758	132.5139103	151.1670607	274.3740064	198.0883192
HSCB	207.9366135	261.3791042	134.3637355	352.1387054	401.7070581	162.016844	235.5680386	77.7084726	71.50637684	60.12945595	102.5369443	62.24991663	74.54294953	76.10925536	102.5369443	83.28587875	101.8286699	188.7064598	83.86517785	67.6491546
HSD11B1	21.11212657	20.96629446	19.8353232	19.8353232	20.82146969	21.55573723	19.97328878	22.31589866	19.69831061	19.8353232	21.55573723	19.56224444	18.89588258	19.69831061	19.15965927	20.96629446	19.56224444	20.2521055	19.69831061	20.67764529
HSD11B1L	25.8125363	32	26.17286587	39.12448889	34.53530357	34.53530357	22.627417	28.8400148	24.25146506	21.70566924	23.26356028	31.55944654	23.10286713	22.78480313	24.5900029	27.09585	29.85705573	28.4429658	32	29.04061297
HSD11B2	19.8353232	19.29292524	20.2521055	21.85664411	18.63573738	20.53481436	19.56224444	21.70566924	20.67764529	19.42711815	20.82146969	19.97328878	21.55573723	19.69831061	19.56224444	18.37917368	20.11221399	19.15965927	21.40684088	20.53481436
HSD17B1	20.11221399	20.39297004	18.63573738	20.11221399	19.02731384	20.39297004	19.42711815	20.11221399	21.70566924	20.82146969	23.58830748	19.29292524	19.69831061	20.2521055	20.2521055	19.97328878	20.2521055	23.26356028	20.82146969	19.29292524
HSD17B10	31.34144952	30.2738447	39.94657756	34.05984584	21.70566924	54.19169999	50.91433496	50.91433496	44.94223602	36.00187151	51.26847217	39.94657756	51.62507259	32.89964245	37.53071838	43.71328822	43.11147446	30.48441594	30.06472797	44.94223602
HSD17B11	179.7689441	174.8531529	177.2940119	206.5002904	181.019336	263.1971396	326.2875206	310.8338904	152.2185107	229.1264182	304.4370214	209.382927	200.8535291	222.8609442	163.1437603	344.8917957	181.019336	221.3215312	296.1121751	207.9366135
HSD17B12	113.7718632	89.26359465	128	112.9859835	194.0117205	127.1158394	172.4458978	205.0738887	89.88447205	107.6347412	139.1020624	148.0560875	92.41146851	154.3434019	130.6895521	91.77313587	111.4304721	97.68058937	152.2185107	132.5139103
HSD17B13	23.26356028	23.58830748	25.8125363	27.85761803	22.31589866	24.93326655	23.42537114	22.627417	22.00866909	25.63423608	35.75318842	24.93326655	24.08394796	27.09585	24.25146506	20.39297004	22.00866909	26.17286587	21.85664411	25.99207668
HSD17B14	19.8353232	19.69831061	19.97328878	19.15965927	20.53481436	21.11212657	18.89588258	20.53481436	22.00866909	20.2521055	19.56224444	21.85664411	19.29292524	19.42711815	19.97328878	21.70566924	19.97328878	19.8353232	20.39297004	19.69831061
HSD17B2	19.97328878	19.69831061	18.76535919	19.56224444	19.8353232	20.11221399	20.53481436	20.53481436	21.55573723	19.69831061	18.76535919	19.97328878	20.2521055	19.29292524	20.11221399	19.56224444	20.2521055	19.29292524	21.40684088	22.31589866
HSD17B3	25.28132198	19.29292524	23.75237713	29.24260641	25.10669113	22.78480313	22.31589866	24.93326655	27.47409397	21.40684088	33.12847756	23.42537114	31.12495832	26.72281342	24.08394796	26.17286587	24.93326655	21.85664411	23.42537114	26.53822547
HSD17B4	82.71058116	37.01402188	167.7303557	62.24991663	78.79324245	64	88.64700596	108.3834	45.88656794	59.71411146	62.68289905	84.44850629	80.44885597	71.50637684	62.68289905	106.1529019	49.52207979	37.27147477	59.30163596	60.54768939
HSD17B6	22.94328397	21.70566924	20.39297004	19.69831061	21.11212657	24.08394796	24.42014734	28.05138308	27.28431654	21.85664411	27.09585	22.78480313	24.42014734	19.97328878	25.28132198	21.25897303	21.55573723	20.96629446	27.6651914	20.82146969
HSD17B7	2628.456238	2574.363391	1606.828232	5113.161928	6472.018427	2977.735715	2288.204059	760.0760682	714.1087572	724.0773439	724.0773439	522.7582084	739.2917481	734.185087	1097.496026	714.1087572	1128.350839	2120.222564	648.0673761	792.3532767
HSD17B7P2	28.05138308	20.67764529	31.12495832	21.55573723	21.25897303	24.08394796	32.67238802	24.93326655	22.16175149	23.91758798	29.85705573	23.42537114	31.77895985	29.04061297	23.58830748	25.28132198	23.91758798	27.6651914	21.85664411	26.53822547
HSD17B8	50.91433496	39.12448889	58.08122594	61.39290364	22.94328397	80.44885597	48.50293013	39.12448889	33.12847756	62.24991663	29.44600482	42.81368175	65.34477605	79.89315513	40.22442798	44.94223602	66.25695513	32.44670335	59.30163596	35.50622311
HSD3B1	19.69831061	23.91758798	21.11212657	21.70566924	20.67764529	19.29292524	21.11212657	22.47111801	26.53822547	21.70566924	22.00866909	20.39297004	29.44600482	22.47111801	21.55573723	23.91758798	21.40684088	25.8125363	21.70566924	27.28431654
HSD3B2	21.11212657	19.97328878	20.53481436	20.39297004	19.02731384	19.42711815	19.97328878	20.82146969	22.47111801	19.15965927	19.8353232	20.53481436	22.31589866	23.58830748	20.11221399	20.96629446	19.02731384	20.82146969	19.8353232	20.39297004
HSD3B7	20.67764529	19.56224444	19.69831061	18.89588258	21.11212657	19.97328878	19.15965927	19.02731384	19.56224444	20.11221399	19.42711815	20.2521055	19.29292524	20.39297004	19.56224444	19.8353232	20.39297004	20.39297004	19.56224444	21.11212657
HSDL1	20.39297004	20.82146969	24.25146506	20.11221399	20.2521055	20.2521055	21.40684088	21.25897303	19.42711815	22.16175149	20.39297004	24.08394796	20.96629446	20.96629446	23.75237713	19.56224444	20.11221399	19.69831061	19.8353232	20.96629446
HSDL2	21.55573723	19.42711815	25.28132198	20.11221399	20.11221399	20.53481436	24.7610399	28.24649588	21.25897303	24.5900029	20.39297004	30.69645182	26.35491255	21.25897303	24.7610399	25.10669113	21.70566924	19.56224444	22.16175149	24.93326655
HSF1	21.25897303	20.67764529	24.08394796	21.40684088	19.8353232	23.42537114	19.69831061	22.47111801	23.75237713	25.10669113	20.39297004	20.11221399	22.94328397	24.42014734	22.94328397	19.97328878	24.25146506	22.00866909	21.25897303	25.99207668
HSF2	66.25695513	40.78594007	33.35890435	28.24649588	25.99207668	47.17661495	29.44600482	34.2967508	32.2225776	46.52712055	26.17286587	63.11889309	53.44562684	82.13925744	44.94223602	43.41133848	53.81737058	50.56264396	57.68002961	48.50293013
HSF2BP	18.76535919	20.11221399	20.2521055	20.11221399	19.97328878	19.8353232	20.39297004	21.55573723	18.89588258	20.67764529	20.82146969	20.39297004	19.56224444	19.8353232	19.15965927	19.15965927	19.69831061	19.42711815	19.29292524	20.96629446
HSF4	23.26356028	22.78480313	23.58830748	26.17286587	23.58830748	28.8400148	20.11221399	22.47111801	21.55573723	26.53822547	19.69831061	21.25897303	22.00866909	25.45716748	21.25897303	20.67764529	25.8125363	27.6651914	22.00866909	23.91758798
HSF5	23.91758798	23.26356028	28.64080227	22.78480313	21.70566924	20.67764529	25.28132198	23.10286713	28.4429658	21.40684088	22.627417	27.28431654	21.55573723	21.40684088	24.5900029	25.63423608	31.77895985	24.93326655	24.93326655	22.94328397
HSFX1	24.7610399	22.47111801	27.28431654	24.25146506	22.16175149	31.34144952	30.2738447	21.25897303	24.7610399	25.28132198	21.25897303	26.53822547	21.85664411	29.44600482	20.67764529	22.31589866	31.55944654	24.42014734	24.25146506	28.64080227
HSFY1	22.627417	24.42014734	20.2521055	24.5900029	22.94328397	19.69831061	24.08394796	22.47111801	24.5900029	23.58830748	23.26356028	22.31589866	23.58830748	21.55573723	28.4429658	23.26356028	25.28132198	24.42014734	22.31589866	32.2225776
HSFY2	23.75237713	22.00866909	23.91758798	26.72281342	21.40684088	34.7755156	26.35491255	37.79176517	22.16175149	23.91758798	35.50622311	22.31589866	25.63423608	20.96629446	22.31589866	24.25146506	22.16175149	22.16175149	19.97328878	24.7610399
HSFYP1	24.7610399	24.25146506	27.47409397	20.39297004	24.08394796	29.04061297	21.55573723	20.67764529	24.5900029	24.5900029	21.55573723	20.96629446	22.00866909	22.94328397	25.63423608	21.55573723	21.11212657	24.93326655	24.08394796	22.00866909
HSGT1	30.48441594	63.55791971	37.27147477	29.44600482	31.55944654	29.24260641	48.84029469	36.00187151	33.12847756	41.93258892	23.58830748	38.05462768	35.75318842	43.11147446	39.12448889	31.12495832	55.71523605	37.01402188	57.28160454	40.78594007
HSH2D	99.7330662	79.3412928	84.44850629	144.007486	109.8963759	93.70148454	85.0358921	34.05984584	49.1800058	43.71328822	64.89340671	42.81368175	39.94657756	53.44562684	45.56960626	67.18186775	33.8245773	50.91433496	24.5900029	43.41133848
HSN2	22.00866909	25.8125363	33.59093388	24.08394796	24.08394796	28.05138308	24.93326655	28.64080227	43.41133848	21.85664411	25.28132198	26.90868529	27.6651914	42.81368175	37.01402188	28.8400148	35.26096371	26.90868529	25.28132198	23.75237713
HSP90AA1	1652.002323	1332.57406	1128.350839	1128.350839	1184.4487	1074.909884	1314.228119	2225.632998	1408.554822	2194.992051	1652.002323	3019.303357	2486.671123	4211.154234	3169.413107	1897.652351	2368.897401	1698.44643	2164.772947	2105.577117
HSP90AB1	369.6458741	504.9511447	235.5680386	396.1766383	317.3651712	340.1435684	337.7940252	418.765854	526.3942792	374.8059382	494.5594004	340.1435684	276.2824285	504.9511447	491.1432291	380.0380341	576.0299442	484.3815151	312.9959111	340.1435684
HSP90AB2P	22.47111801	20.2521055	21.40684088	20.53481436	33.8245773	25.10669113	20.82146969	22.627417	23.26356028	24.5900029	21.55573723	21.70566924	20.67764529	22.47111801	22.16175149	20.82146969	21.85664411	24.25146506	21.40684088	23.42537114
HSP90AB4P	22.94328397	23.75237713	24.42014734	19.15965927	22.94328397	23.10286713	22.94328397	21.55573723	22.78480313	22.627417	25.10669113	20.82146969	24.08394796	22.31589866	22.78480313	22.627417	24.25146506	20.2521055	19.42711815	21.85664411
HSP90AB6P	30.90996253	26.35491255	23.10286713	29.85705573	20.96629446	19.42711815	27.09585	20.67764529	19.8353232	22.16175149	23.10286713	23.91758798	30.2738447	22.47111801	21.40684088	23.42537114	22.16175149	25.10669113	25.28132198	20.82146969
HSP90B1	675.5880503	760.0760682	809.0023033	519.1472537	552.5648571	675.5880503	714.1087572	935.763405	709.1760477	861.0779292	522.7582084	922.8804737	652.5750412	1045.516417	592.2243502	494.5594004	826.0011614	621.6677808	1052.788558	826.0011614
HSP90B3P	22.16175149	18.76535919	19.42711815	19.97328878	19.8353232	18.89588258	18.89588258	20.39297004	19.97328878	19.42711815	21.85664411	19.56224444	22.627417	19.97328878	19.42711815	19.8353232	19.69831061	20.39297004	19.56224444	18.76535919
HSPA12A	19.8353232	22.627417	24.5900029	25.99207668	20.82146969	27.28431654	22.94328397	19.97328878	22.627417	22.78480313	20.82146969	21.70566924	32.67238802	20.82146969	21.25897303	26.53822547	23.26356028	28.8400148	25.10669113	28.24649588
HSPA12B	20.11221399	21.40684088	19.8353232	19.8353232	19.69831061	19.42711815	19.8353232	20.53481436	19.97328878	19.69831061	19.42711815	19.69831061	21.11212657	20.2521055	19.29292524	19.56224444	19.97328878	19.8353232	19.69831061	19.69831061
HSPA13	33.35890435	41.35529058	27.6651914	22.16175149	23.58830748	28.64080227	22.627417	28.24649588	32	33.35890435	25.10669113	25.8125363	24.7610399	48.16789592	37.27147477	27.6651914	28.05138308	22.94328397	88.64700596	37.27147477
HSPA14	70.03479688	106.8912537	61.81992505	66.71780869	38.58585049	91.13921252	64	84.44850629	115.3600592	127.1158394	94.35322991	103.9683067	110.6607656	99.7330662	126.2377862	78.79324245	141.0438548	110.6607656	90.50966799	112.9859835
HSPA1A	58.89200964	53.44562684	55.71523605	30.06472797	73.51669472	41.64293937	45.88656794	60.12945595	37.53071838	29.85705573	53.07645093	47.50475426	45.56960626	209.382927	122.7858073	63.11889309	56.88593159	42.22425314	22.00866909	43.41133848
HSPA1B	82.71058116	91.77313587	46.20573426	129.7868134	142.0248924	64.89340671	108.3834	122.7858073	76.6386371	98.3600116	163.1437603	51.62507259	62.24991663	474.4130877	288.0149721	84.44850629	96.33579183	71.01244621	46.85074227	109.8963759
HSPA1L	19.8353232	20.96629446	34.05984584	24.42014734	20.2521055	24.42014734	27.28431654	29.44600482	25.8125363	34.05984584	20.96629446	33.59093388	34.2967508	30.2738447	26.17286587	25.99207668	24.7610399	24.93326655	21.85664411	40.78594007
HSPA2	23.26356028	25.63423608	23.42537114	28.8400148	41.35529058	27.09585	29.44600482	31.55944654	42.22425314	44.32350298	44.01733818	36.25228433	65.79928491	48.16789592	77.7084726	44.32350298	39.39662123	35.50622311	22.78480313	23.91758798
HSPA4	139.1020624	143.0127537	149.0858991	138.1412143	144.007486	109.8963759	93.05424111	170.0717842	195.3611787	157.5864849	76.10925536	144.007486	127.1158394	148.0560875	160.8977119	152.2185107	128.8903104	138.1412143	128	171.254727
HSPA4L	20.11221399	19.69831061	19.69831061	20.67764529	23.10286713	19.97328878	19.15965927	19.69831061	19.56224444	19.42711815	21.25897303	19.29292524	19.56224444	20.39297004	19.8353232	19.8353232	19.56224444	19.42711815	23.10286713	19.8353232
HSPA5	121.0953788	328.5570298	61.39290364	81.57188015	86.22294892	85.62736351	112.9859835	76.6386371	187.4029691	105.4196502	132.5139103	75.06143675	75.58353033	77.7084726	122.7858073	94.35322991	114.5632091	83.86517785	145.0091373	128
HSPA6	74.02804377	69.5510312	200.8535291	146.0177556	70.03479688	54.56863307	65.34477605	111.4304721	68.5935016	66.71780869	166.5717575	121.0953788	58.89200964	83.28587875	112.9859835	166.5717575	50.56264396	66.71780869	61.39290364	69.5510312
HSPA7	40.50421101	32.67238802	47.17661495	47.50475426	24.42014734	31.12495832	36.00187151	41.06962872	35.75318842	31.55944654	72.00374302	44.01733818	27.47409397	39.12448889	26.90868529	54.94818793	26.17286587	22.94328397	26.35491255	32.89964245
HSPA8	843.3572017	1097.496026	1060.111282	792.3532767	903.8878682	749.6118763	935.763405	1833.011345	1499.223753	1323.369299	1097.496026	2105.577117	1722.155858	2503.967289	1897.652351	1499.223753	1379.567183	1408.554822	1448.154688	1552.093764
HSPA9	317.3651712	382.6814077	221.3215312	328.5570298	225.9719671	238.8564458	229.1264182	319.5726205	588.1335578	448.8221293	317.3651712	630.3459396	458.2528363	580.0365493	533.7424696	407.3146797	436.5490646	317.3651712	436.5490646	310.8338904
HSPB1	198.0883192	248.9996665	182.278425	170.0717842	177.2940119	215.2694823	207.9366135	176.0693527	140.0695938	190.019017	125.3657981	134.3637355	266.8712348	238.8564458	238.8564458	225.9719671	315.1729698	266.8712348	178.5271893	181.019336
HSPB2	20.11221399	19.97328878	19.8353232	20.82146969	20.11221399	19.8353232	19.56224444	20.39297004	19.42711815	20.11221399	20.53481436	20.11221399	20.67764529	20.82146969	19.42711815	19.69831061	20.67764529	20.53481436	19.8353232	20.2521055
HSPB3	22.31589866	24.5900029	21.11212657	23.42537114	25.8125363	28.64080227	23.10286713	28.4429658	27.09585	27.6651914	23.10286713	27.09585	28.24649588	25.10669113	22.94328397	25.63423608	26.53822547	32.2225776	23.42537114	22.31589866
HSPB6	19.56224444	19.42711815	19.56224444	22.78480313	18.89588258	19.56224444	22.31589866	20.39297004	20.53481436	19.29292524	20.39297004	20.11221399	20.11221399	20.11221399	19.15965927	19.56224444	19.8353232	20.82146969	19.56224444	20.2521055
HSPB7	18.76535919	19.69831061	19.56224444	20.67764529	19.69831061	20.67764529	19.8353232	19.97328878	19.56224444	19.15965927	19.97328878	19.15965927	19.29292524	20.96629446	19.97328878	19.8353232	19.56224444	20.53481436	19.56224444	21.55573723
HSPB8	19.29292524	20.53481436	22.31589866	19.15965927	22.16175149	21.40684088	21.11212657	22.31589866	20.96629446	19.97328878	21.55573723	22.00866909	20.67764529	21.25897303	22.16175149	19.42711815	21.40684088	20.82146969	24.42014734	20.53481436
HSPB9	24.42014734	22.16175149	21.85664411	22.00866909	22.16175149	22.627417	20.53481436	22.31589866	22.31589866	21.11212657	21.25897303	23.10286713	20.11221399	22.627417	21.55573723	20.96629446	21.25897303	20.11221399	21.25897303	23.10286713
HSPBAP1	28.8400148	26.35491255	44.63179732	20.82146969	29.44600482	31.34144952	46.85074227	58.48521281	45.56960626	61.39290364	37.53071838	63.11889309	72.00374302	38.58585049	46.20573426	43.41133848	44.94223602	38.31931855	28.64080227	57.28160454
HSPBL2	22.00866909	33.59093388	25.10669113	24.08394796	22.78480313	21.11212657	25.8125363	20.67764529	24.93326655	30.69645182	32.2225776	25.63423608	23.26356028	28.24649588	27.09585	24.42014734	25.28132198	29.65081798	23.75237713	29.24260641
HSPBP1	24.08394796	36.50443891	36.00187151	32.44670335	22.31589866	23.42537114	23.58830748	28.24649588	27.6651914	29.24260641	30.2738447	32	31.34144952	29.04061297	29.04061297	22.16175149	33.35890435	43.11147446	30.48441594	26.53822547
HSPC047	27.6651914	30.48441594	44.63179732	24.42014734	45.254834	44.63179732	35.50622311	36.00187151	36.75834736	36.50443891	36.50443891	33.35890435	29.65081798	26.72281342	24.5900029	30.2738447	29.24260641	24.42014734	27.28431654	28.05138308
HSPC072	18.76535919	20.53481436	19.8353232	19.29292524	19.02731384	20.39297004	20.39297004	19.56224444	19.69831061	19.15965927	21.40684088	19.69831061	19.29292524	19.8353232	20.39297004	20.2521055	19.8353232	19.42711815	19.15965927	20.2521055
HSPC111	21.70566924	39.6706464	29.44600482	37.01402188	20.96629446	29.44600482	34.53530357	39.94657756	58.89200964	39.6706464	29.24260641	39.94657756	34.05984584	26.35491255	47.50475426	32.67238802	44.63179732	45.56960626	35.01739844	36.75834736
HSPC157	28.64080227	28.8400148	38.8542363	30.69645182	22.94328397	44.32350298	45.88656794	61.39290364	46.52712055	52.70982511	34.2967508	43.11147446	29.04061297	26.17286587	42.22425314	30.69645182	34.2967508	36.75834736	30.06472797	39.94657756
HSPC159	23.10286713	22.31589866	25.63423608	25.10669113	24.7610399	20.2521055	22.78480313	20.53481436	22.78480313	25.28132198	20.96629446	26.35491255	26.72281342	23.75237713	24.08394796	24.08394796	23.58830748	20.96629446	22.627417	21.55573723
HSPC171	46.20573426	38.31931855	64.89340671	83.28587875	65.34477605	65.34477605	38.31931855	61.81992505	57.28160454	50.91433496	69.07060714	53.07645093	45.254834	47.50475426	57.68002961	50.91433496	44.32350298	34.7755156	61.81992505	53.44562684
HSPC268	1897.652351	1978.237602	439.5855035	2817.109644	3125.77886	1097.496026	1323.369299	162.016844	199.4661324	177.2940119	388.023441	186.1084822	188.7064598	235.5680386	347.2907078	222.8609442	268.727471	754.8258393	296.1121751	172.4458978
HSPCAL3	26.35491255	22.94328397	20.82146969	23.42537114	39.12448889	20.53481436	21.40684088	29.85705573	25.8125363	24.93326655	37.27147477	22.00866909	21.70566924	28.4429658	20.53481436	23.42537114	31.12495832	20.67764529	33.8245773	25.99207668
HSPD1	407.3146797	537.454942	362.038672	310.8338904	413.0005807	372.2169644	270.5966184	418.765854	765.3628153	544.9575334	396.1766383	548.7480128	685.0189081	837.531708	760.0760682	448.8221293	744.4339289	526.3942792	413.0005807	544.9575334
HSPE1	170.0717842	224.4110647	178.5271893	143.0127537	229.1264182	167.7303557	190.019017	168.8970126	171.254727	210.8393004	143.0127537	265.0278205	240.5178238	385.3431673	474.4130877	206.5002904	261.3791042	272.4787667	272.4787667	206.5002904
HSPG2	19.15965927	19.97328878	19.29292524	19.56224444	21.70566924	22.47111801	19.69831061	19.02731384	20.67764529	19.56224444	19.56224444	19.29292524	20.82146969	20.11221399	19.69831061	19.8353232	20.67764529	19.42711815	19.42711815	20.96629446
HSPH1	296.1121751	512	144.007486	191.3407038	224.4110647	203.6573398	111.4304721	369.6458741	544.9575334	533.7424696	240.5178238	670.9214228	560.278375	1105.129714	1009.902289	407.3146797	770.6863347	657.1140596	321.7954239	522.7582084
HSZFP36	24.25146506	19.97328878	23.91758798	19.42711815	19.69831061	20.67764529	23.42537114	20.2521055	21.85664411	23.10286713	23.26356028	25.8125363	22.78480313	20.53481436	24.5900029	22.00866909	20.53481436	20.11221399	20.96629446	20.11221399
HTA	20.67764529	23.26356028	21.55573723	21.11212657	24.5900029	22.47111801	22.94328397	20.39297004	24.93326655	24.42014734	22.16175149	22.16175149	23.91758798	24.93326655	22.47111801	21.40684088	22.00866909	22.94328397	20.2521055	21.55573723
HTATIP2	60.12945595	35.75318842	76.10925536	22.00866909	54.94818793	77.7084726	67.18186775	66.25695513	50.21338227	61.81992505	66.71780869	75.06143675	51.26847217	60.54768939	51.98415337	90.50966799	45.254834	50.56264396	72.00374302	51.26847217
HTATSF1	19.8353232	22.00866909	24.42014734	20.11221399	22.47111801	22.78480313	19.8353232	23.58830748	20.96629446	20.2521055	19.42711815	20.39297004	20.11221399	22.00866909	20.53481436	21.55573723	22.00866909	20.39297004	21.55573723	22.78480313
HTN1	19.69831061	19.15965927	19.15965927	19.02731384	19.8353232	20.39297004	18.89588258	19.42711815	19.42711815	20.11221399	19.69831061	18.63573738	19.42711815	19.8353232	19.29292524	19.02731384	19.56224444	19.15965927	18.76535919	19.56224444
HTN3	20.67764529	27.85761803	24.25146506	34.05984584	20.39297004	26.53822547	20.53481436	23.58830748	22.00866909	23.58830748	21.55573723	25.28132198	27.09585	20.2521055	20.67764529	21.25897303	20.39297004	21.70566924	22.627417	20.67764529
HTR1A	19.29292524	19.56224444	19.97328878	18.50701094	20.2521055	20.2521055	20.11221399	19.42711815	18.89588258	19.56224444	19.02731384	20.67764529	20.2521055	19.8353232	20.67764529	19.97328878	18.76535919	19.15965927	19.69831061	20.2521055
HTR1B	24.08394796	24.08394796	21.11212657	21.85664411	21.85664411	37.01402188	20.39297004	20.82146969	19.69831061	23.26356028	21.85664411	22.78480313	23.26356028	22.16175149	21.40684088	23.10286713	27.47409397	22.627417	22.16175149	20.2521055
HTR1D	19.29292524	20.67764529	19.15965927	24.7610399	19.97328878	19.8353232	19.69831061	19.69831061	21.11212657	18.76535919	19.02731384	18.89588258	22.78480313	20.82146969	20.11221399	21.11212657	19.02731384	19.56224444	19.69831061	18.63573738
HTR1E	27.09585	23.42537114	19.8353232	23.10286713	26.72281342	21.11212657	25.28132198	24.7610399	25.28132198	25.8125363	21.40684088	23.26356028	23.91758798	29.04061297	25.45716748	23.91758798	22.16175149	26.72281342	24.7610399	21.11212657
HTR1F	20.96629446	20.82146969	22.78480313	22.627417	20.2521055	20.82146969	20.67764529	23.26356028	19.97328878	21.11212657	21.11212657	20.96629446	21.11212657	20.67764529	21.11212657	20.96629446	20.53481436	21.55573723	20.53481436	19.8353232
HTR2A	21.25897303	23.75237713	23.91758798	21.25897303	25.63423608	22.627417	22.627417	24.25146506	20.11221399	21.40684088	20.53481436	21.11212657	21.25897303	20.82146969	22.627417	21.70566924	19.69831061	22.31589866	22.31589866	20.39297004
HTR2B	19.29292524	20.39297004	19.56224444	21.70566924	21.25897303	21.40684088	20.39297004	18.63573738	19.56224444	19.69831061	19.97328878	19.8353232	20.2521055	21.11212657	20.39297004	21.70566924	20.2521055	19.69831061	20.11221399	21.70566924
HTR2C	19.15965927	19.56224444	20.2521055	22.00866909	19.56224444	21.55573723	19.56224444	21.70566924	19.42711815	19.29292524	20.67764529	20.39297004	20.53481436	21.70566924	20.39297004	19.8353232	19.69831061	20.82146969	20.11221399	19.97328878
HTR3A	21.55573723	22.31589866	30.48441594	26.53822547	25.63423608	26.90868529	34.7755156	25.99207668	32.67238802	27.09585	19.56224444	21.40684088	21.55573723	25.8125363	25.63423608	23.58830748	25.10669113	24.5900029	28.64080227	30.69645182
HTR3B	22.00866909	28.8400148	25.28132198	21.55573723	21.11212657	24.08394796	21.55573723	19.8353232	25.63423608	20.82146969	22.31589866	20.53481436	20.96629446	21.70566924	19.97328878	21.70566924	23.26356028	21.85664411	19.8353232	23.26356028
HTR3C	23.58830748	25.10669113	20.2521055	38.8542363	22.627417	26.35491255	23.91758798	27.47409397	21.85664411	26.53822547	25.10669113	21.85664411	20.82146969	20.39297004	22.47111801	22.94328397	27.28431654	31.34144952	23.26356028	27.6651914
HTR3D	21.70566924	25.28132198	23.42537114	22.627417	35.26096371	24.08394796	22.31589866	27.47409397	29.65081798	23.10286713	20.53481436	28.64080227	28.64080227	25.45716748	22.16175149	25.28132198	29.44600482	21.70566924	27.28431654	28.24649588
HTR3E	20.67764529	22.627417	20.2521055	20.2521055	22.94328397	20.82146969	20.11221399	19.69831061	20.2521055	19.15965927	24.5900029	20.82146969	21.25897303	21.70566924	19.56224444	18.76535919	19.97328878	20.39297004	20.2521055	18.89588258
HTR4	25.99207668	21.40684088	21.25897303	24.93326655	33.35890435	19.15965927	21.70566924	22.47111801	32.89964245	22.627417	25.10669113	21.25897303	22.627417	20.67764529	20.67764529	24.08394796	22.627417	21.40684088	20.2521055	26.90868529
HTR5A	20.11221399	23.91758798	20.11221399	20.53481436	22.627417	19.56224444	21.40684088	27.09585	23.58830748	25.63423608	20.53481436	22.31589866	20.53481436	20.53481436	19.97328878	20.82146969	20.82146969	23.58830748	25.10669113	22.94328397
HTR6	21.85664411	24.25146506	20.67764529	20.11221399	20.11221399	19.42711815	20.67764529	19.8353232	19.56224444	19.42711815	21.70566924	22.16175149	19.02731384	19.69831061	20.2521055	21.25897303	20.11221399	19.02731384	19.29292524	20.82146969
HTR7	21.85664411	22.16175149	25.8125363	20.96629446	22.00866909	20.96629446	19.97328878	19.56224444	21.25897303	20.96629446	30.06472797	22.627417	22.627417	21.25897303	22.94328397	20.82146969	21.40684088	19.15965927	20.96629446	20.53481436
HTR7P	23.75237713	27.47409397	26.72281342	26.35491255	25.28132198	24.42014734	31.77895985	33.35890435	25.63423608	24.7610399	21.55573723	24.25146506	29.04061297	29.04061297	26.17286587	24.08394796	24.08394796	24.93326655	21.70566924	27.85761803
HTRA1	20.2521055	19.29292524	19.29292524	22.00866909	19.69831061	20.2521055	19.69831061	19.97328878	19.69831061	21.40684088	20.67764529	20.96629446	22.627417	19.69831061	20.2521055	19.8353232	20.11221399	20.39297004	20.82146969	19.56224444
HTRA2	32.44670335	32.89964245	43.11147446	45.88656794	24.5900029	27.28431654	60.12945595	22.627417	41.06962872	39.94657756	38.05462768	64	53.81737058	34.53530357	34.53530357	36.75834736	35.75318842	32	51.62507259	48.50293013
HTRA3	25.45716748	19.42711815	19.8353232	20.96629446	18.89588258	19.69831061	19.69831061	20.11221399	19.02731384	19.69831061	20.96629446	18.89588258	20.67764529	20.39297004	20.39297004	20.11221399	19.56224444	20.11221399	20.67764529	20.53481436
HTRA4	22.78480313	30.48441594	31.12495832	45.56960626	51.98415337	23.26356028	26.90868529	27.47409397	34.05984584	37.01402188	42.22425314	36.75834736	36.75834736	39.12448889	47.50475426	46.20573426	33.59093388	26.17286587	40.50421101	24.7610399
HTT	18.63573738	25.63423608	34.05984584	21.11212657	32.67238802	23.26356028	28.8400148	44.32350298	33.35890435	28.05138308	27.09585	25.8125363	25.45716748	25.8125363	29.65081798	25.8125363	23.91758798	25.28132198	27.09585	24.5900029
HULC	20.96629446	19.97328878	23.58830748	23.42537114	20.39297004	24.5900029	23.10286713	20.53481436	21.11212657	22.00866909	25.63423608	22.00866909	21.70566924	20.96629446	20.82146969	21.40684088	23.26356028	22.00866909	23.26356028	22.00866909
HUNK	21.70566924	20.96629446	22.00866909	26.53822547	24.42014734	22.31589866	20.53481436	22.94328397	26.17286587	20.67764529	20.96629446	23.26356028	22.627417	24.42014734	22.31589866	20.67764529	20.2521055	20.39297004	20.82146969	22.16175149
HUS1	26.72281342	25.63423608	33.35890435	26.53822547	22.94328397	36.00187151	25.28132198	23.91758798	24.93326655	28.8400148	25.10669113	24.7610399	26.90868529	21.55573723	23.10286713	26.90868529	28.64080227	23.91758798	24.25146506	24.5900029
HUS1B	34.05984584	50.56264396	35.26096371	32.2225776	22.78480313	29.85705573	29.65081798	37.79176517	43.11147446	32.67238802	44.01733818	40.50421101	27.47409397	35.01739844	33.59093388	30.48441594	38.58585049	33.12847756	30.48441594	45.56960626
HUWE1	29.04061297	22.31589866	22.78480313	19.69831061	23.58830748	23.91758798	24.08394796	21.55573723	20.82146969	22.31589866	19.97328878	22.00866909	22.16175149	20.2521055	25.28132198	24.08394796	27.28431654	20.11221399	21.25897303	21.25897303
HVCN1	54.56863307	30.90996253	101.8286699	49.52207979	64.4451552	57.28160454	66.71780869	57.28160454	51.98415337	37.79176517	37.01402188	37.53071838	62.68289905	49.52207979	42.81368175	49.52207979	36.25228433	41.35529058	27.6651914	50.21338227
HYAL1	22.78480313	33.35890435	27.09585	23.91758798	21.70566924	29.24260641	25.8125363	23.26356028	22.78480313	25.99207668	21.25897303	24.5900029	22.31589866	38.05462768	29.44600482	23.91758798	22.78480313	20.67764529	22.627417	27.85761803
HYAL2	38.05462768	21.40684088	26.90868529	25.45716748	24.5900029	23.58830748	24.5900029	31.34144952	22.31589866	24.93326655	28.4429658	23.42537114	20.11221399	23.26356028	25.28132198	19.8353232	23.26356028	25.10669113	25.99207668	23.91758798
HYAL3	20.2521055	19.02731384	20.67764529	20.67764529	19.15965927	20.39297004	20.96629446	22.00866909	25.45716748	20.82146969	19.69831061	22.78480313	20.96629446	20.2521055	22.16175149	24.25146506	21.85664411	19.29292524	20.2521055	19.97328878
HYAL4	22.78480313	23.58830748	21.85664411	25.63423608	20.96629446	28.05138308	20.82146969	42.22425314	20.96629446	26.90868529	23.42537114	25.10669113	23.91758798	22.94328397	23.26356028	21.25897303	22.00866909	19.56224444	24.7610399	20.39297004
HYALP1	20.67764529	23.58830748	24.7610399	22.31589866	42.22425314	24.25146506	22.16175149	22.16175149	23.42537114	23.26356028	19.8353232	20.2521055	20.39297004	23.26356028	26.53822547	23.26356028	23.58830748	24.93326655	23.91758798	26.17286587
HYDIN	54.56863307	50.21338227	32.2225776	37.01402188	24.7610399	41.35529058	28.05138308	49.52207979	42.51794605	35.50622311	23.10286713	33.8245773	25.28132198	49.52207979	33.8245773	43.41133848	28.8400148	43.41133848	52.70982511	32.89964245
HYI	19.97328878	19.69831061	20.67764529	20.39297004	20.67764529	22.00866909	20.2521055	22.00866909	21.55573723	21.55573723	21.25897303	20.2521055	19.29292524	20.67764529	19.69831061	22.00866909	19.97328878	20.82146969	21.70566924	21.11212657
HYLS1	27.09585	42.81368175	28.24649588	29.24260641	26.90868529	27.28431654	28.05138308	23.26356028	32	22.16175149	25.8125363	28.4429658	24.5900029	34.53530357	22.16175149	22.47111801	21.85664411	26.72281342	21.85664411	26.35491255
HYMAI	29.65081798	22.78480313	20.67764529	36.75834736	23.42537114	26.17286587	23.75237713	21.70566924	25.99207668	22.16175149	21.25897303	27.28431654	31.55944654	20.82146969	24.25146506	24.42014734	22.47111801	20.96629446	20.96629446	20.39297004
HYOU1	26.53822547	30.2738447	30.48441594	21.40684088	27.47409397	27.85761803	23.91758798	34.2967508	34.53530357	30.06472797	31.12495832	29.44600482	26.53822547	24.08394796	32.89964245	35.75318842	30.48441594	26.90868529	45.254834	33.8245773
HYPB	27.6651914	24.25146506	27.28431654	25.8125363	20.82146969	20.2521055	28.24649588	22.627417	20.39297004	27.28431654	31.34144952	24.42014734	27.85761803	22.31589866	28.8400148	22.94328397	24.08394796	36.00187151	20.39297004	21.11212657
IAH1	113.7718632	86.22294892	73.00887782	88.64700596	112.2055323	124.4998333	113.7718632	121.0953788	68.5935016	72.50456866	112.2055323	101.1252879	82.71058116	70.03479688	65.79928491	82.71058116	77.17170097	97.00586026	97.68058937	86.22294892
IAPP	23.10286713	27.85761803	21.25897303	28.24649588	22.00866909	25.28132198	21.25897303	28.4429658	22.00866909	27.6651914	31.12495832	29.85705573	23.75237713	24.08394796	21.25897303	21.11212657	23.42537114	21.40684088	24.25146506	25.63423608
IARS	49.1800058	75.06143675	59.30163596	89.88447205	53.81737058	43.71328822	50.21338227	52.70982511	50.21338227	50.56264396	59.71411146	54.19169999	69.07060714	49.8665331	63.11889309	47.83517596	67.6491546	55.71523605	37.01402188	52.70982511
IARS2	78.24897777	46.52712055	151.1670607	106.8912537	55.71523605	99.7330662	142.0248924	133.4356174	61.39290364	119.4282229	88.03467636	128.8903104	166.5717575	100.4267645	101.8286699	86.82267696	75.58353033	90.50966799	102.5369443	85.0358921
IBSP	23.91758798	28.4429658	22.78480313	22.627417	24.5900029	24.25146506	41.35529058	56.88593159	27.6651914	25.99207668	19.42711815	23.10286713	22.16175149	31.12495832	26.35491255	27.85761803	27.09585	22.94328397	21.11212657	25.10669113
IBTK	32.89964245	26.53822547	50.91433496	23.75237713	28.8400148	55.3303828	58.48521281	28.24649588	25.63423608	43.71328822	28.4429658	60.54768939	61.81992505	42.81368175	27.28431654	34.53530357	39.94657756	49.52207979	36.25228433	41.64293937
ICA1	584.0710225	541.1932368	250.7315962	1351.176101	1251.983644	564.1754193	526.3942792	227.5437264	235.5680386	200.8535291	248.9996665	112.2055323	148.0560875	174.8531529	270.5966184	250.7315962	235.5680386	685.0189081	248.9996665	205.0738887
ICA1L	22.00866909	24.93326655	22.00866909	21.70566924	25.63423608	21.11212657	34.05984584	22.78480313	21.85664411	24.08394796	27.09585	22.31589866	21.70566924	28.8400148	21.70566924	21.70566924	20.96629446	21.25897303	27.09585	22.31589866
ICAM1	51.62507259	43.11147446	23.58830748	39.94657756	53.81737058	24.7610399	37.27147477	27.47409397	37.01402188	32.67238802	38.05462768	28.64080227	20.96629446	23.10286713	40.78594007	42.51794605	27.6651914	25.28132198	27.09585	58.08122594
ICAM2	132.5139103	302.3341213	404.5011517	194.0117205	184.822937	192.6715837	284.0497848	274.3740064	170.0717842	188.7064598	147.0333894	210.8393004	270.5966184	144.007486	219.7927517	206.5002904	165.4211623	125.3657981	179.7689441	212.3058037
ICAM3	580.0365493	396.1766383	792.3532767	484.3815151	556.4082496	604.6682427	670.9214228	814.6293594	955.4257833	714.1087572	739.2917481	797.8645296	724.0773439	512	588.1335578	556.4082496	729.1137001	666.28703	604.6682427	867.0671999
ICAM4	25.63423608	24.7610399	29.04061297	23.42537114	24.5900029	22.00866909	23.42537114	31.77895985	24.08394796	23.10286713	19.29292524	25.8125363	21.85664411	20.39297004	25.45716748	22.627417	25.99207668	20.2521055	32.44670335	22.78480313
ICAM5	34.2967508	24.25146506	24.25146506	21.85664411	23.42537114	19.8353232	23.58830748	20.96629446	23.26356028	21.55573723	23.58830748	22.31589866	24.93326655	22.00866909	25.99207668	20.96629446	24.5900029	35.75318842	25.63423608	23.75237713
ICF45	26.72281342	25.99207668	21.55573723	73.00887782	25.28132198	23.58830748	27.6651914	23.91758798	23.26356028	25.10669113	38.8542363	21.55573723	21.55573723	21.40684088	24.7610399	28.05138308	23.58830748	28.4429658	20.96629446	26.90868529
ICK	25.10669113	26.17286587	40.78594007	25.99207668	36.25228433	22.94328397	45.56960626	33.12847756	21.85664411	38.31931855	40.50421101	33.35890435	44.63179732	28.64080227	32.2225776	28.05138308	25.10669113	25.45716748	33.35890435	26.90868529
ICMT	32	23.10286713	33.59093388	21.55573723	23.10286713	29.85705573	40.78594007	45.56960626	29.04061297	29.24260641	23.10286713	44.32350298	28.4429658	33.12847756	30.2738447	29.44600482	30.69645182	22.78480313	21.55573723	34.53530357
ICOS	160.8977119	278.2041248	53.07645093	212.3058037	105.4196502	101.1252879	68.5935016	280.1391875	347.2907078	369.6458741	186.1084822	552.5648571	362.038672	296.1121751	302.3341213	216.7668	401.7070581	421.6786008	494.5594004	424.6116075
ICOSLG	39.12448889	33.35890435	23.91758798	24.7610399	34.2967508	23.91758798	25.45716748	35.50622311	50.91433496	32.89964245	27.85761803	27.47409397	25.10669113	32.67238802	39.6706464	34.7755156	28.05138308	53.81737058	37.79176517	39.94657756
ICT1	32.2225776	39.39662123	37.53071838	29.24260641	22.47111801	38.05462768	58.89200964	44.63179732	38.58585049	41.35529058	28.8400148	38.58585049	38.8542363	44.32350298	33.35890435	29.44600482	36.00187151	23.91758798	38.8542363	39.94657756
ID1	151.1670607	86.22294892	44.63179732	178.5271893	257.7806208	168.8970126	130.6895521	146.0177556	195.3611787	141.0438548	213.7825074	132.5139103	131.5985698	178.5271893	132.5139103	120.2589119	86.82267696	44.32350298	76.10925536	84.44850629
ID2	1398.825223	968.7630302	1296.134752	1663.492908	1978.237602	1640.591109	1488.867858	1964.572916	1458.2274	1360.574274	2646.738597	1243.335562	1341.842846	1341.842846	975.50131	1530.725631	1296.134752	1278.290482	1710.260059	1468.370174
ID2B	23.26356028	29.44600482	22.47111801	28.4429658	27.85761803	26.53822547	37.01402188	26.53822547	33.35890435	30.2738447	33.35890435	25.45716748	20.53481436	23.42537114	31.34144952	37.53071838	29.44600482	41.06962872	22.31589866	27.47409397
ID3	159.7863103	176.0693527	34.05984584	65.34477605	93.05424111	116.9704256	61.81992505	73.00887782	95.00950852	76.10925536	56.49299176	112.2055323	90.50966799	131.5985698	199.4661324	117.7840193	122.7858073	135.2983092	106.8912537	89.26359465
ID4	19.15965927	19.56224444	18.89588258	21.11212657	19.56224444	19.69831061	18.89588258	20.96629446	19.97328878	19.42711815	19.15965927	19.29292524	19.8353232	20.11221399	19.29292524	19.29292524	19.02731384	19.02731384	20.53481436	20.67764529
IDE	25.10669113	21.25897303	26.72281342	21.40684088	22.00866909	27.09585	24.5900029	33.59093388	25.10669113	35.26096371	23.75237713	29.44600482	25.45716748	43.41133848	23.26356028	32.89964245	24.42014734	22.47111801	27.47409397	29.65081798
IDH1	57.68002961	28.05138308	47.83517596	39.39662123	46.85074227	47.17661495	56.88593159	54.19169999	36.75834736	39.94657756	44.94223602	42.22425314	50.91433496	46.20573426	43.71328822	49.52207979	44.32350298	39.39662123	53.44562684	73.51669472
IDH2	36.75834736	32	77.17170097	55.71523605	37.01402188	67.18186775	75.06143675	34.7755156	60.96883187	57.28160454	71.50637684	51.26847217	68.11969168	43.11147446	46.20573426	52.70982511	60.12945595	40.22442798	50.56264396	51.26847217
IDH3A	44.94223602	28.8400148	39.39662123	56.49299176	48.84029469	47.17661495	48.16789592	38.58585049	50.56264396	40.22442798	46.20573426	47.50475426	62.68289905	58.89200964	41.93258892	44.32350298	43.71328822	38.8542363	42.51794605	56.88593159
IDH3B	388.023441	349.7063057	424.6116075	362.038672	342.509454	418.765854	382.6814077	530.055641	477.7128917	421.6786008	352.1387054	342.509454	398.9322648	330.8423246	396.1766383	252.4755724	380.0380341	326.2875206	290.0182746	315.1729698
IDH3G	101.1252879	51.62507259	100.4267645	113.7718632	88.03467636	91.13921252	79.3412928	84.44850629	87.42657643	69.07060714	104.6914635	61.39290364	62.24991663	46.85074227	50.21338227	82.13925744	61.39290364	52.70982511	50.21338227	79.89315513
IDI1	96.33579183	109.1372661	46.85074227	101.1252879	143.0127537	150.1228735	85.0358921	143.0127537	106.1529019	210.8393004	97.68058937	141.0438548	176.0693527	205.0738887	206.5002904	123.6398501	159.7863103	242.1907576	224.4110647	150.1228735
IDI2	25.99207668	22.00866909	19.97328878	25.45716748	23.91758798	23.75237713	24.5900029	23.26356028	20.39297004	20.82146969	20.53481436	21.85664411	21.40684088	24.42014734	24.25146506	28.64080227	22.31589866	23.58830748	21.85664411	20.82146969
IDO1	19.42711815	20.67764529	21.70566924	20.2521055	19.42711815	21.25897303	20.39297004	19.69831061	19.97328878	19.56224444	20.11221399	19.97328878	23.10286713	25.8125363	21.55573723	20.67764529	20.2521055	22.16175149	19.69831061	21.55573723
IDO2	45.56960626	25.28132198	33.12847756	27.6651914	35.01739844	26.72281342	27.28431654	24.5900029	34.53530357	30.06472797	68.5935016	38.31931855	26.72281342	37.53071838	31.77895985	32.67238802	34.2967508	48.16789592	30.69645182	29.65081798
IDS	382.6814077	372.2169644	111.4304721	218.2745323	196.7200232	194.0117205	167.7303557	202.2505758	319.5726205	278.2041248	261.3791042	294.0667789	212.3058037	242.1907576	491.1432291	359.5378882	596.3435963	377.4129196	340.1435684	504.9511447
IDUA	39.6706464	60.54768939	39.39662123	41.93258892	30.48441594	44.94223602	37.53071838	23.26356028	38.8542363	35.26096371	35.75318842	25.63423608	27.47409397	25.8125363	36.00187151	26.90868529	41.35529058	36.50443891	23.42537114	31.55944654
IER2	153.2772742	162.016844	104.6914635	357.0543786	247.2797002	150.1228735	238.8564458	187.4029691	178.5271893	179.7689441	202.2505758	112.9859835	176.0693527	172.4458978	134.3637355	134.3637355	148.0560875	125.3657981	94.35322991	147.0333894
IER3	995.9986662	1209.336485	491.1432291	1807.775736	1807.775736	849.2232149	910.1749055	1884.544308	1530.725631	604.6682427	3516.684028	929.299615	451.9439341	487.750655	968.7630302	1897.652351	1168.142045	989.1188008	734.185087	1226.218194
IER3IP1	23.91758798	23.75237713	30.2738447	22.31589866	21.11212657	26.53822547	41.35529058	32	19.8353232	28.05138308	23.91758798	30.90996253	24.42014734	32.44670335	24.93326655	30.48441594	21.85664411	22.627417	33.8245773	38.05462768
IER5	364.5568501	421.6786008	265.0278205	494.5594004	481.0356476	477.7128917	424.6116075	430.5389646	556.4082496	467.8817025	729.1137001	372.2169644	484.3815151	497.9993331	415.8732269	415.8732269	604.6682427	458.2528363	404.5011517	630.3459396
IER5L	31.12495832	31.12495832	23.42537114	36.00187151	24.25146506	28.24649588	25.63423608	23.91758798	44.94223602	35.01739844	51.62507259	36.75834736	37.79176517	38.31931855	33.59093388	24.7610399	33.12847756	24.42014734	25.28132198	29.44600482
IFFO1	143.0127537	124.4998333	243.8753275	199.4661324	265.0278205	162.016844	192.6715837	202.2505758	128	146.0177556	207.9366135	113.7718632	139.1020624	117.7840193	177.2940119	124.4998333	128.8903104	128.8903104	95.67035191	164.2785149
IFFO2	60.54768939	88.03467636	35.01739844	29.04061297	27.47409397	51.98415337	32.2225776	69.5510312	87.42657643	52.70982511	81.00842201	80.44885597	56.10276616	79.3412928	95.67035191	90.50966799	117.7840193	74.54294953	73.51669472	137.1870032
IFI16	85.0358921	80.44885597	221.3215312	85.62736351	107.6347412	73.00887782	116.9704256	86.22294892	58.89200964	124.4998333	71.50637684	159.7863103	125.3657981	122.7858073	88.64700596	97.00586026	75.58353033	60.12945595	84.44850629	78.24897777
IFI27	19.69831061	20.96629446	20.53481436	19.8353232	24.7610399	20.82146969	19.97328878	20.11221399	21.11212657	21.55573723	18.89588258	19.56224444	20.96629446	20.53481436	19.8353232	19.8353232	21.40684088	18.76535919	19.29292524	20.82146969
IFI27L1	36.00187151	32.89964245	38.31931855	19.8353232	37.01402188	33.59093388	36.50443891	48.50293013	45.254834	47.17661495	51.98415337	43.41133848	53.07645093	41.06962872	36.25228433	36.00187151	41.93258892	30.48441594	42.51794605	46.52712055
IFI27L2	172.4458978	124.4998333	182.278425	166.5717575	129.7868134	163.1437603	150.1228735	188.7064598	134.3637355	166.5717575	237.2065438	272.4787667	171.254727	167.7303557	83.28587875	155.4169452	131.5985698	146.0177556	263.1971396	137.1870032
IFI30	396.1766383	259.5736268	229.1264182	442.6430624	294.0667789	312.9959111	354.5880238	337.7940252	372.2169644	203.6573398	404.5011517	198.0883192	224.4110647	123.6398501	310.8338904	522.7582084	114.5632091	117.7840193	221.3215312	335.4607114
IFI35	101.1252879	51.62507259	133.4356174	72.00374302	152.2185107	110.6607656	95.67035191	105.4196502	91.13921252	70.52192742	136.2393834	75.06143675	90.50966799	61.81992505	73.51669472	101.8286699	94.35322991	66.25695513	66.25695513	63.55791971
IFI44	198.0883192	69.5510312	128	63.11889309	317.3651712	103.2501452	106.1529019	62.24991663	203.6573398	101.8286699	81.57188015	107.6347412	84.44850629	144.007486	66.25695513	128.8903104	73.51669472	55.3303828	59.30163596	56.49299176
IFI44L	140.0695938	53.81737058	61.39290364	25.99207668	229.1264182	58.08122594	50.91433496	23.58830748	107.6347412	38.05462768	31.12495832	45.254834	26.17286587	71.01244621	41.64293937	87.42657643	40.50421101	23.58830748	23.10286713	27.47409397
IFI6	1031.122483	792.3532767	770.6863347	497.9993331	1128.350839	639.145241	643.5908478	461.4402369	1530.725631	560.278375	770.6863347	630.3459396	580.0365493	471.1360771	497.9993331	1200.982988	580.0365493	714.1087572	448.8221293	519.1472537
IFIH1	47.83517596	24.93326655	42.22425314	24.08394796	23.42537114	31.55944654	26.90868529	25.10669113	27.85761803	41.64293937	27.6651914	41.64293937	42.22425314	33.12847756	47.50475426	36.00187151	38.05462768	33.8245773	25.99207668	38.31931855
IFIT1	44.94223602	30.90996253	34.2967508	39.6706464	73.00887782	44.63179732	22.627417	26.53822547	44.63179732	34.7755156	29.85705573	63.11889309	30.90996253	32.89964245	31.34144952	38.8542363	34.2967508	25.99207668	26.35491255	30.06472797
IFIT1L	19.02731384	20.11221399	18.76535919	18.89588258	18.89588258	20.53481436	18.76535919	19.15965927	19.42711815	19.56224444	19.42711815	18.37917368	19.69831061	19.15965927	19.97328878	19.29292524	19.69831061	19.02731384	18.76535919	19.29292524
IFIT2	199.4661324	110.6607656	52.34573175	43.71328822	105.4196502	61.81992505	69.5510312	71.01244621	80.44885597	84.44850629	133.4356174	67.6491546	57.68002961	167.7303557	61.39290364	102.5369443	73.00887782	62.24991663	47.83517596	64
IFIT3	42.81368175	47.17661495	35.01739844	34.05984584	38.8542363	29.85705573	36.25228433	23.10286713	28.8400148	23.75237713	26.90868529	31.77895985	27.09585	32.89964245	29.85705573	37.01402188	30.06472797	32.67238802	39.12448889	35.26096371
IFIT5	21.85664411	20.2521055	22.16175149	21.25897303	20.11221399	30.90996253	20.39297004	19.56224444	19.42711815	20.39297004	19.69831061	20.96629446	26.72281342	26.53822547	19.97328878	20.39297004	19.97328878	19.69831061	19.42711815	19.8353232
IFITM1	885.2861249	749.6118763	1341.842846	625.9918222	729.1137001	1024	643.5908478	929.299615	962.0712952	1389.162831	568.0995697	1278.290482	929.299615	922.8804737	739.2917481	809.0023033	1082.386474	1045.516417	749.6118763	1341.842846
IFITM2	1160.073099	781.444715	2592.269504	792.3532767	948.8261754	1192.687193	1120.55675	837.531708	1833.011345	1136.199139	1509.651679	734.185087	837.531708	1002.926385	685.0189081	1618.004607	1052.788558	820.2955547	714.1087572	1541.372669
IFITM3	404.5011517	286.0255073	421.6786008	229.1264182	613.1090968	364.5568501	349.7063057	129.7868134	873.0981292	272.4787667	729.1137001	88.03467636	218.2745323	168.8970126	133.4356174	242.1907576	122.7858073	86.82267696	115.3600592	210.8393004
IFITM4P	22.94328397	25.10669113	24.93326655	20.11221399	27.09585	20.96629446	21.40684088	26.72281342	20.2521055	21.55573723	21.11212657	21.11212657	23.10286713	22.00866909	28.8400148	24.08394796	22.47111801	22.47111801	24.08394796	21.55573723
IFITM5	20.96629446	19.02731384	19.69831061	21.85664411	19.42711815	20.2521055	19.42711815	19.8353232	19.69831061	20.11221399	20.67764529	19.42711815	19.15965927	19.97328878	20.11221399	19.42711815	20.96629446	19.97328878	19.29292524	20.39297004
IFLTD1	21.11212657	22.16175149	26.90868529	22.00866909	25.8125363	21.40684088	21.70566924	23.26356028	23.26356028	24.5900029	22.78480313	23.42537114	25.10669113	20.96629446	22.16175149	22.47111801	22.00866909	22.94328397	32.44670335	25.8125363
IFNA1	26.90868529	21.40684088	20.39297004	26.53822547	20.67764529	23.58830748	30.06472797	25.8125363	24.5900029	24.08394796	21.55573723	25.63423608	22.31589866	21.55573723	21.70566924	27.28431654	21.55573723	25.63423608	21.40684088	22.31589866
IFNA10	23.26356028	21.70566924	23.10286713	24.5900029	21.70566924	25.10669113	20.96629446	24.25146506	20.39297004	22.627417	20.67764529	20.2521055	20.2521055	23.75237713	22.16175149	20.96629446	21.85664411	22.78480313	26.53822547	21.25897303
IFNA13	21.70566924	24.08394796	22.00866909	22.16175149	22.47111801	19.69831061	21.25897303	21.25897303	21.70566924	23.75237713	28.24649588	20.96629446	19.8353232	21.11212657	22.00866909	22.16175149	22.627417	23.91758798	24.93326655	20.53481436
IFNA14	21.25897303	28.64080227	24.5900029	35.50622311	27.47409397	27.6651914	20.67764529	23.75237713	20.82146969	22.78480313	22.00866909	22.47111801	19.02731384	25.28132198	26.17286587	22.94328397	23.10286713	29.44600482	24.42014734	22.16175149
IFNA16	25.8125363	24.5900029	19.56224444	19.97328878	26.90868529	19.97328878	23.91758798	24.42014734	20.67764529	20.39297004	21.40684088	21.70566924	19.69831061	20.11221399	21.55573723	20.53481436	21.40684088	22.627417	21.25897303	20.82146969
IFNA17	18.76535919	18.50701094	20.11221399	19.8353232	18.89588258	19.56224444	19.29292524	19.56224444	18.89588258	19.02731384	19.56224444	19.56224444	19.02731384	19.15965927	19.56224444	19.69831061	19.69831061	19.97328878	18.37917368	19.69831061
IFNA2	24.25146506	21.85664411	20.2521055	24.93326655	24.7610399	19.8353232	26.53822547	22.00866909	27.47409397	22.627417	21.55573723	19.56224444	22.627417	21.85664411	23.10286713	22.16175149	24.7610399	24.5900029	21.25897303	23.42537114
IFNA21	28.24649588	25.28132198	25.99207668	24.42014734	33.8245773	35.75318842	25.28132198	31.34144952	25.63423608	23.91758798	23.42537114	21.85664411	28.05138308	24.7610399	26.90868529	29.85705573	25.28132198	32.44670335	26.53822547	29.65081798
IFNA4	23.42537114	25.8125363	20.82146969	28.05138308	36.75834736	24.93326655	23.42537114	23.42537114	23.26356028	22.627417	20.11221399	21.85664411	24.5900029	29.44600482	24.42014734	20.11221399	24.7610399	24.5900029	22.78480313	24.5900029
IFNA5	20.67764529	19.8353232	19.8353232	20.11221399	20.11221399	19.56224444	19.8353232	22.16175149	19.15965927	19.8353232	19.42711815	21.40684088	21.70566924	19.15965927	19.56224444	19.15965927	19.42711815	19.02731384	19.56224444	20.2521055
IFNA6	19.02731384	19.8353232	20.11221399	19.02731384	20.53481436	21.70566924	19.15965927	20.2521055	19.42711815	19.02731384	20.2521055	19.42711815	19.97328878	19.42711815	20.96629446	19.69831061	19.56224444	21.25897303	21.70566924	19.29292524
IFNA7	27.85761803	23.26356028	23.26356028	28.4429658	21.11212657	22.78480313	20.82146969	23.91758798	26.17286587	26.90868529	22.78480313	20.11221399	22.94328397	20.53481436	24.5900029	23.91758798	25.63423608	25.8125363	24.5900029	23.91758798
IFNA8	26.90868529	24.5900029	27.09585	22.31589866	23.75237713	24.93326655	25.10669113	21.11212657	22.16175149	20.53481436	26.90868529	22.16175149	24.08394796	24.93326655	21.40684088	20.96629446	20.2521055	35.26096371	24.42014734	22.31589866
IFNAR1	25.28132198	39.12448889	51.26847217	31.34144952	36.00187151	38.8542363	35.50622311	61.81992505	26.72281342	31.55944654	20.11221399	40.50421101	38.8542363	27.09585	27.85761803	41.64293937	31.34144952	48.84029469	27.6651914	34.2967508
IFNAR2	82.71058116	59.30163596	79.89315513	59.71411146	66.25695513	95.00950852	75.06143675	56.49299176	60.12945595	65.79928491	80.44885597	59.71411146	77.7084726	60.54768939	63.11889309	87.42657643	56.88593159	51.98415337	59.71411146	61.39290364
IFNB1	20.2521055	22.31589866	21.11212657	22.47111801	19.69831061	19.02731384	20.53481436	18.89588258	18.63573738	19.29292524	19.97328878	20.67764529	19.56224444	19.69831061	20.11221399	19.8353232	19.02731384	19.8353232	18.89588258	19.97328878
IFNE	22.47111801	21.40684088	19.8353232	21.85664411	21.85664411	23.42537114	20.82146969	20.67764529	21.40684088	20.53481436	20.96629446	20.67764529	21.85664411	21.55573723	20.96629446	20.82146969	21.11212657	43.41133848	20.53481436	20.67764529
IFNE1	26.35491255	26.17286587	21.70566924	19.15965927	30.69645182	21.55573723	22.00866909	21.25897303	20.82146969	22.94328397	21.11212657	23.91758798	28.4429658	21.25897303	22.00866909	21.11212657	21.85664411	27.09585	24.08394796	28.4429658
IFNG	354.5880238	115.3600592	38.05462768	70.52192742	130.6895521	101.1252879	137.1870032	72.50456866	153.2772742	116.9704256	232.3249038	121.0953788	121.0953788	359.5378882	49.8665331	50.21338227	80.44885597	45.56960626	72.50456866	102.5369443
IFNGR1	592.2243502	352.1387054	467.8817025	621.6677808	477.7128917	276.2824285	427.5650147	552.5648571	564.1754193	362.038672	342.509454	474.4130877	292.0355113	315.1729698	342.509454	613.1090968	451.9439341	216.7668	643.5908478	385.3431673
IFNGR2	584.0710225	537.454942	461.4402369	451.9439341	362.038672	390.7223575	471.1360771	415.8732269	401.7070581	317.3651712	481.0356476	340.1435684	288.0149721	278.2041248	374.8059382	388.023441	308.6868039	317.3651712	415.8732269	572.0510147
IFNK	30.90996253	19.29292524	20.67764529	26.90868529	20.82146969	20.96629446	22.627417	22.16175149	23.75237713	22.31589866	19.56224444	21.55573723	20.11221399	20.53481436	23.58830748	21.85664411	21.70566924	19.97328878	21.85664411	24.25146506
IFNW1	22.94328397	31.77895985	19.8353232	37.53071838	23.26356028	25.28132198	25.63423608	22.00866909	24.42014734	25.28132198	22.31589866	30.48441594	30.48441594	30.90996253	27.85761803	24.7610399	27.47409397	29.04061297	26.90868529	21.55573723
IFP38	210.8393004	192.6715837	88.03467636	167.7303557	178.5271893	145.0091373	137.1870032	112.2055323	149.0858991	129.7868134	119.4282229	83.28587875	139.1020624	103.2501452	121.9376637	130.6895521	143.0127537	162.016844	130.6895521	102.5369443
IFRD1	171.254727	232.3249038	45.88656794	168.8970126	242.1907576	198.0883192	134.3637355	230.7201184	292.0355113	218.2745323	292.0355113	310.8338904	245.5716145	494.5594004	274.3740064	162.016844	213.7825074	282.0877097	235.5680386	194.0117205
IFRD2	27.6651914	30.06472797	32.2225776	32.67238802	25.63423608	25.28132198	30.2738447	29.24260641	33.59093388	43.11147446	25.63423608	37.53071838	24.5900029	30.06472797	40.78594007	37.53071838	44.32350298	33.59093388	26.35491255	25.8125363
IFRG15	18.63573738	19.42711815	19.56224444	22.16175149	20.53481436	22.16175149	18.89588258	21.25897303	20.67764529	19.69831061	20.11221399	19.29292524	25.10669113	23.10286713	20.53481436	19.97328878	19.69831061	20.53481436	20.11221399	20.53481436
IFT122	30.69645182	22.78480313	34.7755156	32.89964245	22.627417	32.89964245	26.72281342	26.90868529	33.12847756	35.75318842	29.65081798	34.05984584	29.04061297	34.53530357	34.2967508	29.85705573	28.24649588	26.53822547	22.16175149	26.90868529
IFT140	19.56224444	19.42711815	19.42711815	21.85664411	22.00866909	19.8353232	19.8353232	19.69831061	19.42711815	21.25897303	20.11221399	22.16175149	20.2521055	21.40684088	20.96629446	20.11221399	19.69831061	19.69831061	19.69831061	19.56224444
IFT172	21.11212657	20.53481436	23.58830748	20.39297004	21.40684088	20.2521055	20.2521055	21.11212657	22.00866909	21.11212657	19.97328878	19.69831061	24.08394796	20.96629446	20.96629446	20.2521055	20.11221399	21.25897303	19.97328878	20.11221399
[truncated: 5,474,300 more chars]
