## Supplementary material for "Multicohort Analysis of Publicly-available Monocyte Expression Data Identifies Gene Signatures to Accurately Monitor Subset-specific Changes in Human Diseases": code for analyses and figures: rna_seq_all_genes.csv (part 1 of 3)

gene_id	transcript_id(s)	EM1_FPKM	EM10_FPKM	EM11_FPKM	EM12_FPKM	EM13_FPKM	EM14_FPKM	EM15_FPKM	EM16_FPKM	EM17_FPKM	EM18_FPKM	EM2_FPKM	EM3_FPKM	EM4_FPKM	EM5_FPKM	EM6_FPKM	EM7_FPKM	EM8_FPKM	EM9_FPKM	Symbol	Description	KEGG Orthology	GO Component	GO Function	GO Process	Blast nr
100462981	NM_001190470	162148.96	223844.22	230723.17	254345.71	209238.06	219582.64	237892.85	227011.64	219933.13	239702.38	262840.52	263876.31	198986.16	179419.08	199155.43	201546.34	209408.93	228856.32	MTRNR2L2	MT-RNR2-like 2	-	-	-	-	gi|345543|pir||JC1348/2.04109e-12/1
100463486	NM_001190702	16945.10	22477.94	24025.17	24912.34	21167.53	22443.42	23541.21	22446.91	21325.11	23986.53	25364.24	24887.70	19819.50	19079.56	20377.30	21052.50	22476.98	25121.47	MTRNR2L8	MT-RNR2-like 8	-	-	-	-	gi|345543|pir||JC1348/2.31156e-15/1
100008588	NR_003286	16363.99	14739.42	10079.70	14736.43	12308.44	9178.01	11482.86	12504.54	7444.63	8837.70	11935.29	10435.48	12114.63	10647.37	11184.10	14256.18	9086.25	13337.49	RNA18S5	RNA, 18S ribosomal 5	K05692	-	-	-	gi|296473176|tpg|DAA15291.1|/2.10437e-85/1
4069	NM_000239	11626.49	5904.67	763.85	3164.30	5830.50	732.95	3495.44	6142.63	533.90	2641.07	984.89	4686.97	5402.49	473.78	2293.20	7998.43	599.87	2768.56	LYZ	lysozyme	K13915	GO:0044421	GO:0004553//hydrolase activity, hydrolyzing O-glycosyl compounds;GO:0005488//binding	GO:0006952//defense response;GO:0008219//cell death;GO:0009056//catabolic process;GO:0032501//multicellular organismal process	gi|4557894|ref|NP_000230.1|/3.23057e-83/1
100463482	NM_001190487	10971.25	14028.62	15989.40	15919.71	13749.47	14971.65	14244.54	14211.71	12334.86	15602.00	14541.87	14510.17	12535.35	12359.91	13306.70	12621.79	13058.84	15022.31	MTRNR2L6	MT-RNR2-like 6	-	-	-	-	gi|345543|pir||JC1348/1.05265e-08/1
100462977	NM_001190452	9290.94	12577.51	13937.54	14709.73	11973.11	13143.80	12226.63	12033.98	10945.49	13344.49	13805.50	12419.94	10956.32	10951.33	11590.58	10754.34	10683.29	12719.47	MTRNR2L1	MT-RNR2-like 1	-	-	-	-	gi|345543|pir||JC1348/1.02592e-15/1
100008589	NR_003287	6119.13	7783.86	4704.06	5759.00	6173.06	4633.21	6333.76	6657.02	4308.51	5260.85	4017.57	4813.90	6180.22	5131.91	5674.44	7374.77	4501.96	6875.05	RNA28S5	RNA, 28S ribosomal 5	K09228;K09275;K04257;K12185	-	GO:0001071//nucleic acid binding transcription factor activity;GO:0005515//protein binding	GO:0006351//transcription, DNA-templated	gi|348549840|ref|XP_003460741.1|/8.48684e-74/1
7178	NM_003295	6029.13	5499.23	4028.80	4204.00	6347.02	4764.99	5961.36	6473.15	3963.87	5082.77	2479.27	5102.60	6305.32	3672.40	5096.88	6563.20	4080.05	5626.00	TPT1	tumor protein, translationally-controlled 1	-	GO:0005770//late endosome;GO:0043234//protein complex;GO:0044421	GO:0046872//metal ion binding	GO:0006875//cellular metal ion homeostasis;GO:0043066//negative regulation of apoptotic process;GO:0051707//response to other organism;GO:0070838//divalent metal ion transport	gi|402901922|ref|XP_003919655.1|/1.17595e-102/1
378938	NR_002819	4818.48	6320.05	5701.30	3957.18	5414.66	5338.69	4047.27	7161.43	7431.77	6884.00	4180.28	5227.95	6398.74	5636.59	5128.53	5324.25	6694.69	4472.40	MALAT1	metastasis associated lung adenocarcinoma transcript 1 (non-protein coding)	-	-	-	-	gi|9910794|sp|Q9UHZ2.1|MALAT_HUMAN/7.76355e-22/1
2495	NM_002032	2866.60	2409.13	1879.61	2352.08	2576.91	2325.26	2426.65	2034.81	1615.77	1973.94	2248.08	2366.19	2826.19	2772.43	2904.22	2370.73	2133.54	2493.06	FTH1	ferritin, heavy polypeptide 1	K00522	GO:0044444//cytoplasmic part	GO:0005506//iron ion binding;GO:0016724	GO:0000041//transition metal ion transport;GO:0002376//immune system process;GO:0006879//cellular iron ion homeostasis;GO:0008152//metabolic process;GO:0008283//cell proliferation;GO:0048193//Golgi vesicle transport	gi|76779199|gb|AAI05803.1|/7.95168e-120/1
60	NM_001101	2506.01	1465.04	1957.98	2228.08	1244.98	2147.28	1776.12	1601.79	2024.25	1894.82	3032.33	2154.35	1533.33	3507.64	2408.39	1368.28	1720.44	1884.93	ACTB	actin, beta	K05692	GO:0000267//cell fraction;GO:0005856//cytoskeleton;GO:0035097//histone methyltransferase complex;GO:0043005//neuron projection;GO:0043189//H4/H2A histone acetyltransferase complex;GO:0044444//cytoplasmic part	GO:0005198//structural molecule activity;GO:0008092//cytoskeletal protein binding;GO:0019900//kinase binding;GO:0032559	GO:0006935//chemotaxis;GO:0007599//hemostasis;GO:0045216//cell-cell junction organization;GO:0048667//cell morphogenesis involved in neuron differentiation;GO:0051084//'de novo' posttranslational protein folding	gi|397479373|ref|XP_003810996.1|/0/1
100462983	NM_001190472	2193.26	2807.78	3047.75	3250.11	2819.37	3065.69	2747.82	2809.29	2358.27	2895.84	3074.16	2867.71	2455.15	2488.77	2601.33	2483.03	2518.11	2929.64	MTRNR2L3	MT-RNR2-like 3	-	-	-	-	gi|345543|pir||JC1348/2.38433e-13/1
100463488	NM_001190708	1862.72	2131.53	2392.58	2513.88	2216.84	2487.89	2167.58	2549.14	1976.91	2486.29	2445.35	2321.95	2004.20	1921.72	2075.93	2091.35	2197.76	2287.56	MTRNR2L10	MT-RNR2-like 10	-	-	-	-	gi|441611861|ref|XP_003257318.2|/2.73272e-14/1
100885776	NR_047679	1679.30	1603.83	1951.41	1374.79	1918.49	1994.11	1584.94	1811.81	2503.53	2009.02	1344.43	1413.94	1920.56	1786.15	1866.08	1730.29	2266.81	1553.66	UGDH-AS1	UGDH antisense RNA 1	K11650;K04525;K06618;K04236	-	-	-	gi|2072948|gb|AAC51261.1|/0/1
83442	NM_031286	1657.38	1563.88	1020.18	2592.93	1186.98	1053.77	1433.91	1479.76	1039.88	1558.70	1768.94	1418.71	1513.15	1613.39	1609.38	1212.89	849.52	1317.27	SH3BGRL3	SH3 domain binding glutamic acid-rich protein like 3	K16342;K03877	GO:0043231//intracellular membrane-bounded organelle	GO:0015036//disulfide oxidoreductase activity	GO:0019725//cellular homeostasis	gi|119628236|gb|EAX07831.1|/2.88184e-104/1
10437	NM_006332	1647.55	1072.78	1134.45	2103.90	1076.08	1479.49	1874.50	1073.74	973.85	1732.03	1142.56	1669.10	824.19	1438.06	1879.14	717.02	846.90	1282.02	IFI30	interferon, gamma-inducible protein 30	K08059	GO:0000323//lytic vacuole;GO:0044459	GO:0016491//oxidoreductase activity	GO:0002474//antigen processing and presentation of peptide antigen via MHC class I;GO:0008152//metabolic process;GO:0019221//cytokine-mediated signaling pathway	gi|307042|gb|AAA36105.1|/1.08389e-143/1
3123	NM_001243965,NM_002124	1630.54	472.80	370.01	931.74	449.79	286.28	701.54	123.00	135.97	230.25	178.80	974.34	1049.77	329.22	1113.71	351.05	239.56	548.67	HLA-DRB1	major histocompatibility complex, class II, DR beta 1	K06565;K06752;K06454	GO:0005764//lysosome;GO:0005770//late endosome;GO:0016021//integral component of membrane;GO:0031090//organelle membrane;GO:0042611	GO:0004888//transmembrane signaling receptor activity	GO:0019221//cytokine-mediated signaling pathway;GO:0019882//antigen processing and presentation;GO:0031294;GO:0050851//antigen receptor-mediated signaling pathway	gi|345461076|ref|NP_001230894.1|/6.7259e-142/1
2512	NM_000146	1500.14	1097.36	1387.40	2267.75	951.08	1477.21	1772.20	1026.18	1639.01	1582.48	1924.49	1581.08	913.05	2133.81	1743.89	855.98	1259.73	1512.23	FTL	ferritin, light polypeptide	K13625	GO:0044444//cytoplasmic part	GO:0003824//catalytic activity;GO:0005506//iron ion binding;GO:0005515//protein binding	GO:0000041//transition metal ion transport;GO:0006875//cellular metal ion homeostasis;GO:0008152//metabolic process;GO:0048193//Golgi vesicle transport	gi|33096741|emb|CAE11873.1|/1.78351e-129/1
972	NM_001025158,NM_001025159,NM_004355	1464.69	1060.69	716.97	2060.01	842.62	624.66	1398.38	924.95	624.12	1278.50	1084.64	1515.69	1238.86	549.16	1248.44	767.92	675.17	1446.77	CD74	CD74 molecule, major histocompatibility complex, class II invariant chain	K06505	GO:0000323//lytic vacuole;GO:0005770//late endosome;GO:0009986//cell surface;GO:0031090//organelle membrane;GO:0031224//intrinsic component of membrane;GO:0042611	GO:0004888//transmembrane signaling receptor activity;GO:0042287//MHC protein binding	GO:0001934//positive regulation of protein phosphorylation;GO:0001959//regulation of cytokine-mediated signaling pathway;GO:0002478;GO:0002690//positive regulation of leukocyte chemotaxis;GO:0002790//peptide secretion;GO:0006693//prostaglandin metabolic process;GO:0006915//apoptotic process;GO:0006950//response to stress;GO:0008284//positive regulation of cell proliferation;GO:0009968//negative regulation of signal transduction;GO:0010935;GO:0015031//protein transport;GO:0019724//B cell mediated immunity;GO:0030888//regulation of B cell proliferation;GO:0032722//positive regulation of chemokine production;GO:0043368//positive T cell selection;GO:0043383//negative T cell selection;GO:0043410//positive regulation of MAPK cascade;GO:0045580//regulation of T cell differentiation;GO:0051084//'de novo' posttranslational protein folding;GO:0065003	gi|68448544|ref|NP_001020330.1|/9.89261e-177/1
199	NM_001623,NM_004847,NM_032955	1272.23	974.30	1590.69	1944.07	713.25	1259.52	1351.59	1388.68	1946.65	1687.62	2035.62	1971.77	1107.43	2142.64	1882.15	926.99	1335.76	1463.28	AIF1	allograft inflammatory factor 1	K18617	GO:0001726//ruffle;GO:0015629//actin cytoskeleton;GO:0043231//intracellular membrane-bounded organelle;GO:0044459	GO:0003779//actin binding;GO:0046872//metal ion binding	GO:0006952//defense response;GO:0007015//actin filament organization;GO:0008283//cell proliferation;GO:0022402//cell cycle process	gi|297677684|ref|XP_002816779.1|/3.32811e-49/1
6282	NM_005620	1242.87	1210.03	885.20	2027.76	834.30	892.72	1497.74	1154.97	1074.97	1456.45	1713.84	1603.32	1161.90	1570.20	1668.47	834.52	724.79	1335.29	S100A11	S100 calcium binding protein A11	K17274	GO:0031252//cell leading edge;GO:0043231//intracellular membrane-bounded organelle	GO:0042802//identical protein binding;GO:0046872//metal ion binding	GO:0006260//DNA replication;GO:0008283//cell proliferation;GO:0023052//signaling	gi|403280025|ref|XP_003931539.1|/7.56766e-56/1
7538	NM_003407	1209.69	661.21	683.11	899.17	656.34	600.71	780.17	613.75	608.83	623.59	1116.08	919.60	613.69	768.72	638.26	682.84	759.09	877.29	ZFP36	ZFP36 ring finger protein	K15308	GO:0043231//intracellular membrane-bounded organelle;GO:0044444//cytoplasmic part	GO:0003723//RNA binding	GO:0006401//RNA catabolic process;GO:0031442//positive regulation of mRNA 3'-end processing	gi|393539038|ref|NP_003398.2|/1.36852e-120/1
7431	NM_003380	1118.30	760.66	287.64	552.53	787.98	365.08	524.80	974.71	375.86	473.59	520.45	597.93	796.59	563.96	637.94	1185.88	407.94	795.75	VIM	vimentin	K07606	GO:0005856//cytoskeleton;GO:0016020//membrane;GO:0043005//neuron projection;GO:0043234//protein complex;GO:0044444//cytoplasmic part	GO:0005198//structural molecule activity;GO:0019900//kinase binding	GO:0006915//apoptotic process;GO:0006936//muscle contraction;GO:0051704	gi|62414289|ref|NP_003371.2|/0/1
5660	NM_001042465,NM_001042466,NM_002778	1088.75	884.76	1036.63	1072.82	761.83	956.07	1073.31	788.57	886.68	1108.84	775.43	1140.10	1061.33	1132.12	1446.31	827.00	802.79	1098.10	PSAP	prosaposin	K12382	GO:0005764//lysosome;GO:0031224//intrinsic component of membrane;GO:0044421	GO:0005488//binding;GO:0030234//enzyme regulator activity	GO:0001775//cell activation;GO:0003006//developmental process involved in reproduction;GO:0006664//glycolipid metabolic process;GO:0006887//exocytosis;GO:0007599//hemostasis;GO:0010627;GO:0010876//lipid localization	gi|62089138|dbj|BAD93013.1|/0/1
26986	NM_002568	1063.19	838.74	809.08	816.62	756.49	778.81	840.28	771.70	785.52	684.06	722.21	876.49	895.55	943.15	977.46	921.03	906.23	940.05	PABPC1	poly(A) binding protein, cytoplasmic 1	K13126	GO:0005681//spliceosomal complex;GO:0044444//cytoplasmic part	GO:0003729//mRNA binding;GO:0005515//protein binding;GO:0090079//translation regulator activity, nucleic acid binding	GO:0000288//nuclear-transcribed mRNA catabolic process, deadenylation-dependent decay;GO:0000377;GO:0006412//translation;GO:0031124//mRNA 3'-end processing;GO:0043488//regulation of mRNA stability	gi|41386798|ref|NP_776993.1|/0/1
1915	NM_001402	1050.44	954.25	1030.80	1106.63	1004.61	1165.89	1134.11	1063.83	1028.20	1178.31	974.44	1146.64	1048.20	1244.32	1182.75	1140.48	1028.71	1209.77	EEF1A1	eukaryotic translation elongation factor 1 alpha 1	K03231	GO:0043231//intracellular membrane-bounded organelle;GO:0043234//protein complex;GO:0044297//cell body;GO:0044444//cytoplasmic part	GO:0008135//translation factor activity, nucleic acid binding;GO:0017111//nucleoside-triphosphatase activity;GO:0032561//guanyl ribonucleotide binding	GO:0006412//translation;GO:0009207;GO:0043066//negative regulation of apoptotic process	gi|426236749|ref|XP_004012330.1|/0/1
3936	NM_002298	1024.79	759.28	668.10	999.87	732.19	820.77	901.47	888.45	887.67	1008.17	1021.90	1166.84	798.69	1193.98	1163.44	587.17	599.74	794.69	LCP1	lymphocyte cytosolic protein 1 (L-plastin)	K17276	GO:0001726//ruffle;GO:0015629//actin cytoskeleton;GO:0044444//cytoplasmic part;GO:0044459	GO:0003779//actin binding;GO:0046872//metal ion binding	GO:0002285;GO:0006886//intracellular protein transport;GO:0006950//response to stress;GO:0007015//actin filament organization;GO:0009887//organ morphogenesis	gi|167614506|ref|NP_002289.2|/0/1
3122	NM_019111	978.23	814.15	435.84	1226.12	529.42	318.04	809.09	418.98	281.28	647.70	348.90	777.68	1005.31	250.48	1019.62	396.84	288.64	825.56	HLA-DRA	major histocompatibility complex, class II, DR alpha	K06565;K06752;K06454	GO:0005764//lysosome;GO:0005770//late endosome;GO:0016021//integral component of membrane;GO:0031090//organelle membrane;GO:0042611	GO:0004888//transmembrane signaling receptor activity	GO:0019221//cytokine-mediated signaling pathway;GO:0019882//antigen processing and presentation;GO:0031294;GO:0050851//antigen receptor-mediated signaling pathway	gi|119624034|gb|EAX03629.1|/2.29948e-137/1
5552	NM_002727,NR_036430	958.14	773.83	477.88	669.27	1011.94	720.46	1045.38	893.18	557.98	662.71	511.36	748.06	1024.55	627.79	727.44	920.76	453.97	725.64	SRGN	serglycin	K06256;K06849	GO:0005764//lysosome;GO:0012505//endomembrane system;GO:0031091//platelet alpha granule;GO:0044421	GO:0005515//protein binding	GO:0001775//cell activation;GO:0006508//proteolysis;GO:0006887//exocytosis;GO:0007599//hemostasis;GO:0009888//tissue development;GO:0012501//programmed cell death;GO:0030279//negative regulation of ossification;GO:0033368;GO:0033379;GO:0050707//regulation of cytokine secretion	gi|45935371|ref|NP_002718.2|/6.279e-66/1
387	NM_001664	934.68	711.77	782.38	854.76	574.35	810.82	924.31	719.18	740.60	881.92	937.65	1104.09	689.19	1065.77	1090.93	711.79	834.06	991.73	RHOA	ras homolog family member A	K04513	GO:0005626//insoluble fraction;GO:0031090//organelle membrane;GO:0043005//neuron projection;GO:0043231//intracellular membrane-bounded organelle;GO:0043232;GO:0044444//cytoplasmic part	GO:0008092//cytoskeletal protein binding;GO:0017111//nucleoside-triphosphatase activity;GO:0032561//guanyl ribonucleotide binding;GO:0060089	GO:0001101//response to acid;GO:0001775//cell activation;GO:0001837//epithelial to mesenchymal transition;GO:0006355//regulation of transcription, DNA-templated;GO:0006412//translation;GO:0006935//chemotaxis;GO:0006939//smooth muscle contraction;GO:0006950//response to stress;GO:0007041//lysosomal transport;GO:0007169//transmembrane receptor protein tyrosine kinase signaling pathway;GO:0007249//I-kappaB kinase/NF-kappaB signaling;GO:0007265//Ras protein signal transduction;GO:0007599//hemostasis;GO:0009207;GO:0009746;GO:0009968//negative regulation of signal transduction;GO:0010769//regulation of cell morphogenesis involved in differentiation;GO:0010952//positive regulation of peptidase activity;GO:0010975//regulation of neuron projection development;GO:0014706//striated muscle tissue development;GO:0016049//cell growth;GO:0016477//cell migration;GO:0019229//regulation of vasoconstriction;GO:0030041//actin filament polymerization;GO:0030155//regulation of cell adhesion;GO:0030518//intracellular steroid hormone receptor signaling pathway;GO:0030832//regulation of actin filament length;GO:0031345//negative regulation of cell projection organization;GO:0031346//positive regulation of cell projection organization;GO:0031589//cell-substrate adhesion;GO:0031960//response to corticosteroid;GO:0032233//positive regulation of actin filament bundle assembly;GO:0032413//negative regulation of ion transmembrane transporter activity;GO:0042345//regulation of NF-kappaB import into nucleus;GO:0043065//positive regulation of apoptotic process;GO:0043066//negative regulation of apoptotic process;GO:0045596//negative regulation of cell differentiation;GO:0045597//positive regulation of cell differentiation;GO:0048017//inositol lipid-mediated signaling;GO:0048858//cell projection morphogenesis;GO:0051704	gi|55670766|pdb|1X86|B/3.93788e-108/1
2207	NM_004106	876.76	284.64	573.17	703.72	501.04	908.03	856.05	471.50	719.95	630.69	1109.92	977.01	491.29	1472.81	883.17	325.91	472.28	600.32	FCER1G	Fc fragment of IgE, high affinity I, receptor for; gamma polypeptide	K07983	GO:0009986//cell surface;GO:0016021//integral component of membrane;GO:0032997	GO:0019763//immunoglobulin receptor activity	GO:0001794;GO:0001802;GO:0001810;GO:0001819//positive regulation of cytokine production;GO:0002429//immune response-activating cell surface receptor signaling pathway;GO:0002474//antigen processing and presentation of peptide antigen via MHC class I;GO:0002478;GO:0006909//phagocytosis;GO:0007599//hemostasis;GO:0030595//leukocyte chemotaxis;GO:0032762//mast cell cytokine production;GO:0033008;GO:0033024;GO:0045807//positive regulation of endocytosis	gi|119573008|gb|EAW52623.1|/1.53057e-61/1
7805	NM_006762	874.00	880.99	565.19	912.11	838.58	668.00	860.23	747.57	490.73	613.89	767.05	668.98	854.43	682.50	730.21	1101.87	810.01	955.54	LAPTM5	lysosomal protein transmembrane 5	K12387	GO:0005764//lysosome;GO:0016021//integral component of membrane	-	GO:0051234//establishment of localization	gi|297282785|ref|XP_001092380.2|/1.77453e-131/1
567	NM_004048	851.72	354.95	428.16	613.97	528.97	747.25	430.93	514.30	574.82	503.70	976.33	697.09	480.55	658.68	498.70	452.34	394.32	561.69	B2M	beta-2-microglobulin	K08055	GO:0005769//early endosome;GO:0009986//cell surface;GO:0012505//endomembrane system;GO:0042611;GO:0044421	GO:0005488//binding	GO:0001912//positive regulation of leukocyte mediated cytotoxicity;GO:0002477//antigen processing and presentation of exogenous peptide antigen via MHC class Ib;GO:0010038//response to metal ion;GO:0019221//cytokine-mediated signaling pathway;GO:0050688//regulation of defense response to virus	gi|397480322|ref|XP_003811435.1|/4.77459e-65/1
6232	NM_001030	828.65	842.88	888.16	1133.33	659.32	883.60	845.05	535.98	764.14	636.11	867.53	789.45	668.18	1056.84	993.53	650.96	706.39	952.23	RPS27	ribosomal protein S27	K02978	GO:0015935//small ribosomal subunit;GO:0043231//intracellular membrane-bounded organelle	GO:0003676//nucleic acid binding;GO:0005198//structural molecule activity;GO:0046914//transition metal ion binding	GO:0006412//translation;GO:0007067//mitotic nuclear division;GO:0019080;GO:0031016//pancreas development	gi|397492952|ref|XP_003817383.1|/1.3545e-42/1
6171	NM_001035267,NM_021104	796.87	878.56	968.08	1116.05	796.02	911.51	849.18	739.08	707.93	800.29	822.57	879.01	883.68	926.64	1028.68	935.09	877.92	1121.36	RPL41	ribosomal protein L41	-	-	-	-	gi|297294711|ref|XP_002804494.1|/2.98662e-43/1
1843	NM_004417	782.60	404.92	205.99	329.63	467.65	330.45	361.86	443.06	297.90	322.81	556.38	487.45	448.37	414.93	477.19	434.66	306.76	407.30	DUSP1	dual specificity phosphatase 1	K04459	GO:0000267//cell fraction;GO:0031981//nuclear lumen	GO:0004725//protein tyrosine phosphatase activity;GO:0005488//binding;GO:0008138//protein tyrosine/serine/threonine phosphatase activity	GO:0000165//MAPK cascade;GO:0000302//response to reactive oxygen species;GO:0001704//formation of primary germ layer;GO:0006470//protein dephosphorylation;GO:0009314//response to radiation;GO:0010038//response to metal ion;GO:0031960//response to corticosteroid;GO:0033189//response to vitamin A;GO:0043627//response to estrogen;GO:0045767	gi|4758204|ref|NP_004408.1|/0/1
3106	NM_005514	777.05	785.10	691.83	823.25	878.81	759.56	889.41	810.80	683.90	802.81	826.55	818.23	876.99	901.37	967.25	1001.86	799.84	849.52	HLA-B	major histocompatibility complex, class I, B	K06751;K06459;K06458	GO:0005626//insoluble fraction;GO:0016021//integral component of membrane;GO:0042611	GO:0004888//transmembrane signaling receptor activity;GO:0005488//binding	GO:0002682//regulation of immune system process;GO:0006950//response to stress;GO:0019221//cytokine-mediated signaling pathway;GO:0048002//antigen processing and presentation of peptide antigen;GO:0051704	gi|458664|gb|AAA87398.1|/2.15273e-178/1
283131	NR_028272	767.39	895.50	848.00	632.19	921.22	1138.26	815.83	1061.43	1466.37	1347.86	591.34	1061.90	1020.03	874.78	1011.82	671.45	883.93	659.20	NEAT1	nuclear paraspeckle assembly transcript 1 (non-protein coding)	-	-	-	-	gi|119594793|gb|EAW74387.1|/4.59126e-37/1
2353	NM_005252	760.91	524.93	141.33	245.79	520.73	237.03	349.53	495.83	115.46	286.07	297.36	370.99	422.75	224.38	316.88	424.58	170.01	273.27	FOS	FBJ murine osteosarcoma viral oncogene homolog	K04379	GO:0005624//membrane fraction;GO:0031981//nuclear lumen;GO:0043234//protein complex	GO:0001071//nucleic acid binding transcription factor activity;GO:0003702//RNA polymerase II transcription factor activity;GO:0043565//sequence-specific DNA binding;GO:0043566//structure-specific DNA binding;GO:0046332//SMAD binding;GO:0046983//protein dimerization activity	GO:0000165//MAPK cascade;GO:0000302//response to reactive oxygen species;GO:0002224//toll-like receptor signaling pathway;GO:0002237//response to molecule of bacterial origin;GO:0006305;GO:0006357//regulation of transcription from RNA polymerase II promoter;GO:0007154//cell communication;GO:0007178//transmembrane receptor protein serine/threonine kinase signaling pathway;GO:0007631//feeding behavior;GO:0009314//response to radiation;GO:0009605//response to external stimulus;GO:0022414//reproductive process;GO:0048731;GO:0051384//response to glucocorticoid	gi|4885241|ref|NP_005243.1|/2.5992e-172/1
219972	NM_001039396	752.57	672.45	495.66	667.74	901.01	705.63	1119.25	440.23	516.57	465.62	545.69	664.89	662.22	576.52	702.39	394.44	358.42	486.17	MPEG1	macrophage expressed 1	-	GO:0031224//intrinsic component of membrane	-	-	gi|18676680|dbj|BAB84992.1|/0/1
1520	NM_001199739,NM_004079	737.86	468.87	482.15	523.68	503.97	504.55	478.31	676.10	471.52	520.53	605.61	675.39	537.07	593.24	544.24	673.33	463.34	594.91	CTSS	cathepsin S	K01368	GO:0000323//lytic vacuole	GO:0004175//endopeptidase activity	GO:0002376//immune system process;GO:0019538//protein metabolic process	gi|315075311|ref|NP_001186668.1|/4.54435e-160/1
6129	NM_000971	735.49	741.45	597.75	543.08	808.08	646.22	679.62	670.43	591.17	613.59	384.68	605.33	817.93	667.39	671.23	830.02	640.17	724.85	RPL7	ribosomal protein L7	K02937	GO:0015934//large ribosomal subunit	GO:0003723//RNA binding;GO:0005198//structural molecule activity;GO:0042802//identical protein binding	GO:0006412//translation;GO:0019080;GO:0031016//pancreas development;GO:0042254//ribosome biogenesis	gi|402878487|ref|XP_003902914.1|/2.14676e-124/1
6125	NM_000969	728.39	709.36	540.66	571.25	630.31	513.71	644.31	686.62	698.99	580.05	360.31	625.95	671.97	650.17	663.62	783.51	560.42	721.24	RPL5	ribosomal protein L5	K02932	GO:0015934//large ribosomal subunit;GO:0031981//nuclear lumen	GO:0005198//structural molecule activity;GO:0019843//rRNA binding	GO:0006412//translation;GO:0019080;GO:0031016//pancreas development;GO:0042254//ribosome biogenesis	gi|62896767|dbj|BAD96324.1|/1.78638e-158/1
301	NM_000700	712.95	229.86	112.24	145.87	440.14	326.11	375.72	472.45	159.64	236.89	123.29	354.83	483.92	325.63	438.75	569.02	186.41	390.19	ANXA1	annexin A1	K17091	GO:0005856//cytoskeleton;GO:0042995//cell projection;GO:0043231//intracellular membrane-bounded organelle;GO:0044459	GO:0004859//phospholipase inhibitor activity;GO:0005515//protein binding;GO:0005543//phospholipid binding;GO:0046872//metal ion binding	GO:0006464//cellular protein modification process;GO:0006906//vesicle fusion;GO:0006952//defense response;GO:0007165//signal transduction;GO:0008283//cell proliferation;GO:0009913//epidermal cell differentiation;GO:0015909//long-chain fatty acid transport;GO:0030217//T cell differentiation;GO:0043066//negative regulation of apoptotic process	gi|119582950|gb|EAW62546.1|/0/1
5000	NM_001190879,NM_001190881,NM_001190882,NM_002552,NM_181741,NM_181742	693.71	690.22	793.51	610.22	819.45	870.92	665.44	739.00	1012.84	859.16	622.25	641.50	793.73	754.36	787.56	723.34	913.31	629.87	ORC4	origin recognition complex, subunit 4	K02606	GO:0000808//origin recognition complex;GO:0031981//nuclear lumen	GO:0016462//pyrophosphatase activity;GO:0032559;GO:0043565//sequence-specific DNA binding	GO:0006259//DNA metabolic process;GO:0007050//cell cycle arrest;GO:0051320	gi|32454746|ref|NP_859525.1|/0/1
2124	NM_006495	690.92	679.92	600.37	665.96	983.49	816.08	760.76	811.52	726.73	490.21	886.04	591.74	781.51	819.27	613.54	864.08	579.83	602.58	EVI2B	ecotropic viral integration site 2B	K16854	GO:0016021//integral component of membrane;GO:0044424	-	-	gi|297700477|ref|XP_002827273.1|/0/1
6283	NM_005621	689.97	406.51	2.02	42.95	657.52	3.58	108.94	517.65	11.07	134.82	4.12	49.61	532.69	4.03	85.58	874.62	6.38	47.10	S100A12	S100 calcium binding protein A12	K10384;K01446;K17274	GO:0000267//cell fraction;GO:0016020//membrane;GO:0043231//intracellular membrane-bounded organelle;GO:0044444//cytoplasmic part	GO:0005102//receptor binding;GO:0046914//transition metal ion binding	GO:0001906//cell killing;GO:0006952//defense response;GO:0007249//I-kappaB kinase/NF-kappaB signaling;GO:0044237//cellular metabolic process	gi|5032059|ref|NP_005612.1|/1.02824e-45/1
6279	NM_002964	668.65	169.22	8.74	78.90	300.75	5.15	63.00	383.75	9.55	74.20	22.37	74.94	194.37	12.43	56.79	223.26	4.28	20.58	S100A8	S100 calcium binding protein A8	K17274	GO:0016020//membrane;GO:0043232;GO:0044421	GO:0046872//metal ion binding	GO:0002237//response to molecule of bacterial origin;GO:0006954//inflammatory response;GO:0010038//response to metal ion	gi|426331617|ref|XP_004026775.1|/1.44481e-64/1
1462	NM_001126336,NM_001164097,NM_001164098,NM_004385	656.27	315.02	22.90	98.87	588.51	28.08	195.45	590.63	18.31	121.05	13.22	64.11	321.83	10.16	79.65	439.48	16.37	72.87	VCAN	versican	K06495;K06256;K06793;K05695	GO:0031012//extracellular matrix	GO:0005539//glycosaminoglycan binding;GO:0046872//metal ion binding;GO:0071813//lipoprotein particle binding	GO:0006950//response to stress;GO:0007409//axonogenesis;GO:0016477//cell migration;GO:0032501//multicellular organismal process;GO:0048513//organ development	gi|62088562|dbj|BAD92728.1|/0/1
440926	NR_002315	650.66	344.68	292.85	320.78	317.98	229.23	303.64	446.92	413.97	401.76	485.12	498.75	355.44	434.94	438.96	287.76	293.29	285.78	H3F3AP4	H3 histone, family 3A, pseudogene 4	K11253	GO:0000785//chromatin;GO:0031981//nuclear lumen	GO:0003676//nucleic acid binding	GO:0007126//meiotic nuclear division;GO:0007417//central nervous system development;GO:0007599//hemostasis;GO:0009719;GO:0034728//nucleosome organization	gi|395754408|ref|XP_002832118.2|/2.10257e-69/1
3113	NM_001242524,NM_001242525,NM_033554	649.13	442.63	513.96	1315.53	258.81	383.15	711.11	159.09	235.18	400.10	624.26	860.66	298.42	215.19	445.98	185.29	306.32	526.27	HLA-DPA1	major histocompatibility complex, class II, DP alpha 1	K06565;K06752;K06454	GO:0016021//integral component of membrane;GO:0031090//organelle membrane;GO:0043231//intracellular membrane-bounded organelle;GO:0044444//cytoplasmic part;GO:0044459	GO:0004888//transmembrane signaling receptor activity	GO:0019221//cytokine-mediated signaling pathway;GO:0019882//antigen processing and presentation;GO:0031294;GO:0050851//antigen receptor-mediated signaling pathway	gi|441594247|ref|XP_004087151.1|/8.63133e-112/1
3091	NM_001243084,NM_001530,NM_181054	646.98	699.95	293.21	513.68	828.05	321.49	589.54	684.86	323.97	447.42	238.27	320.52	846.07	266.84	522.44	792.17	366.06	538.95	HIF1A	hypoxia inducible factor 1, alpha subunit (basic helix-loop-helix transcription factor)	K08268	GO:0031981//nuclear lumen;GO:0043234//protein complex	GO:0000981//sequence-specific DNA binding RNA polymerase II transcription factor activity;GO:0003677//DNA binding;GO:0019899//enzyme binding;GO:0031072//heat shock protein binding;GO:0046983//protein dimerization activity;GO:0060089	GO:0000904//cell morphogenesis involved in differentiation;GO:0001819//positive regulation of cytokine production;GO:0001935//endothelial cell proliferation;GO:0002246//wound healing involved in inflammatory response;GO:0006110//regulation of glycolytic process;GO:0006357//regulation of transcription from RNA polymerase II promoter;GO:0009100//glycoprotein metabolic process;GO:0009967//positive regulation of signal transduction;GO:0010631//epithelial cell migration;GO:0031328//positive regulation of cellular biosynthetic process;GO:0032583;GO:0032770//positive regulation of monooxygenase activity;GO:0032906;GO:0033483;GO:0034599//cellular response to oxidative stress;GO:0044259//multicellular organismal macromolecule metabolic process;GO:0045639//positive regulation of myeloid cell differentiation;GO:0045765//regulation of angiogenesis	gi|4504385|ref|NP_001521.1|/0/1
2778	NM_000516,NM_001077488,NM_001077489,NM_001077490,NM_016592,NM_080425,NM_080426,NR_003259	632.17	382.70	419.62	385.50	368.74	458.86	406.14	334.01	394.58	354.06	438.61	410.29	376.67	611.12	466.83	409.09	472.01	467.97	GNAS	GNAS complex locus	K04632	GO:0000139//Golgi membrane;GO:0005626//insoluble fraction;GO:0016023//cytoplasmic membrane-bounded vesicle;GO:0030136//clathrin-coated vesicle;GO:0031234//extrinsic component of cytoplasmic side of plasma membrane;GO:0031252//cell leading edge	GO:0009975//cyclase activity;GO:0017111//nucleoside-triphosphatase activity;GO:0030695//GTPase regulator activity;GO:0031628//opioid receptor binding;GO:0032403//protein complex binding;GO:0032561//guanyl ribonucleotide binding;GO:0035254//glutamate receptor binding;GO:0060089	GO:0001503//ossification;GO:0001775//cell activation;GO:0002763//positive regulation of myeloid leukocyte differentiation;GO:0006305;GO:0007189//adenylate cyclase-activating G-protein coupled receptor signaling pathway;GO:0007599//hemostasis;GO:0007606//sensory perception of chemical stimulus;GO:0008544//epidermis development;GO:0009207;GO:0009886//post-embryonic morphogenesis;GO:0009888//tissue development;GO:0015031//protein transport;GO:0015980//energy derivation by oxidation of organic compounds;GO:0022414//reproductive process;GO:0030073//insulin secretion;GO:0030326//embryonic limb morphogenesis;GO:0033762//response to glucagon;GO:0040007//growth;GO:0042044//fluid transport;GO:0048704//embryonic skeletal system morphogenesis;GO:0048871//multicellular organismal homeostasis	gi|4504047|ref|NP_000507.1|/0/1
2354	NM_001114171,NM_006732	622.41	255.95	31.13	74.18	362.74	84.36	208.51	254.61	43.80	132.36	93.29	251.10	396.70	98.74	253.46	496.56	112.43	238.71	FOSB	FBJ murine osteosarcoma viral oncogene homolog B	K09029	GO:0043231//intracellular membrane-bounded organelle	GO:0001071//nucleic acid binding transcription factor activity;GO:0003677//DNA binding;GO:0005515//protein binding;GO:0043566//structure-specific DNA binding;GO:0046983//protein dimerization activity	GO:0006357//regulation of transcription from RNA polymerase II promoter;GO:0009605//response to external stimulus;GO:0014072;GO:0022414//reproductive process;GO:0032501//multicellular organismal process;GO:0050896//response to stimulus;GO:0051384//response to glucocorticoid;GO:0051592//response to calcium ion	gi|166999783|ref|NP_001107643.1|/8.23096e-116/1
2597	NM_001256799,NM_002046	607.97	411.13	146.09	312.93	474.54	180.95	289.94	424.65	165.61	227.04	186.30	175.46	347.91	228.78	316.83	537.54	196.20	275.37	GAPDH	glyceraldehyde-3-phosphate dehydrogenase	K00134	GO:0043231//intracellular membrane-bounded organelle;GO:0044444//cytoplasmic part	GO:0000166//nucleotide binding;GO:0008943;GO:0016769//transferase activity, transferring nitrogenous groups	GO:0006007//glucose catabolic process;GO:0006915//apoptotic process;GO:0018119//peptidyl-cysteine S-nitrosylation;GO:0031647//regulation of protein stability	gi|67464043|pdb|1ZNQ|O/0/1
6281	NM_002966	602.05	389.93	139.93	333.61	354.75	260.61	310.66	482.65	213.53	290.50	411.12	402.49	485.77	414.67	408.63	568.57	188.98	435.10	S100A10	S100 calcium binding protein A10	K17274	-	GO:0005515//protein binding;GO:0046872//metal ion binding	GO:0023052//signaling	gi|119573783|gb|EAW53398.1|/1.08836e-57/1
10209	NM_005801	593.88	419.15	439.47	459.61	498.27	525.62	464.89	368.14	373.61	389.59	807.62	589.28	390.10	588.80	495.95	521.83	558.76	566.62	EIF1	eukaryotic translation initiation factor 1	K03113	GO:0044424	GO:0008135//translation factor activity, nucleic acid binding	GO:0006413//translational initiation;GO:0050896//response to stimulus	gi|426332986|ref|XP_004028071.1|/1.53289e-62/1
6303	NM_002970,NR_027783	582.48	875.93	978.39	1264.26	956.83	1476.60	1488.11	646.56	912.12	1071.80	777.36	1243.76	651.63	700.50	794.83	509.06	743.17	664.85	SAT1	spermidine/spermine N1-acetyltransferase 1	K00657	GO:0000267//cell fraction;GO:0044444//cytoplasmic part	GO:0008080//N-acetyltransferase activity;GO:0019808//polyamine binding	GO:0006595//polyamine metabolic process;GO:0008283//cell proliferation	gi|33086594|gb|AAP92609.1|/2.62981e-99/1
10109	NM_005731,NM_152862	574.64	388.68	462.00	480.90	333.54	478.94	384.98	389.76	635.94	457.10	493.05	522.46	446.31	715.42	594.89	380.25	498.01	519.54	ARPC2	actin related protein 2/3 complex, subunit 2, 34kDa	K05758	GO:0005924//cell-substrate adherens junction;GO:0015629//actin cytoskeleton;GO:0043231//intracellular membrane-bounded organelle	GO:0005198//structural molecule activity;GO:0008092//cytoskeletal protein binding	GO:0008064//regulation of actin polymerization or depolymerization;GO:0030041//actin filament polymerization	gi|74195800|dbj|BAE30463.1|/1.19344e-170/1
6160	NM_000993,NM_001098577,NM_001099693	568.21	583.45	447.35	651.68	588.91	387.23	499.93	541.30	387.20	453.09	344.51	453.88	581.18	453.50	520.09	585.45	375.89	541.13	RPL31	ribosomal protein L31	K02910;K16512	GO:0015934//large ribosomal subunit	GO:0003676//nucleic acid binding;GO:0005198//structural molecule activity;GO:0005488//binding	GO:0006412//translation;GO:0019080;GO:0031016//pancreas development	gi|301767622|ref|XP_002919231.1|/8.61612e-53/1
6210	NM_001019,NM_001030009	565.73	639.00	460.25	695.99	618.63	519.82	521.26	473.47	523.56	442.93	457.47	644.87	629.66	756.68	643.38	602.14	406.11	659.95	RPS15A	ribosomal protein S15a	K02957	GO:0015935//small ribosomal subunit;GO:0030529//ribonucleoprotein complex;GO:0043231//intracellular membrane-bounded organelle	GO:0003676//nucleic acid binding;GO:0005198//structural molecule activity	GO:0006412//translation;GO:0007417//central nervous system development;GO:0008283//cell proliferation;GO:0010467//gene expression;GO:0019080;GO:0031016//pancreas development;GO:0051707//response to other organism;GO:0051726//regulation of cell cycle	gi|426244196|ref|XP_004015912.1|/2.2494e-73/1
3119	NM_001243961,NM_001243962,NM_002123	564.06	270.16	96.00	353.86	160.29	54.94	165.43	64.34	51.08	113.23	141.01	303.88	115.26	21.46	103.51	108.32	51.80	127.91	HLA-DQB1	major histocompatibility complex, class II, DQ beta 1	K06565;K06752;K06454	GO:0005764//lysosome;GO:0031090//organelle membrane;GO:0031224//intrinsic component of membrane;GO:0042611	GO:0004888//transmembrane signaling receptor activity	GO:0019221//cytokine-mediated signaling pathway;GO:0019882//antigen processing and presentation;GO:0031294;GO:0050851//antigen receptor-mediated signaling pathway	gi|345461079|ref|NP_001230891.1|/8.35678e-133/1
6189	NM_001006,NM_001267699	549.55	570.65	492.24	453.70	526.78	484.17	433.86	583.05	470.23	449.37	420.92	523.71	617.79	535.58	603.12	633.97	569.81	571.02	RPS3A	ribosomal protein S3A	K02984	GO:0015935//small ribosomal subunit;GO:0030529//ribonucleoprotein complex;GO:0031981//nuclear lumen	GO:0003676//nucleic acid binding;GO:0005198//structural molecule activity	GO:0006412//translation;GO:0007275//multicellular organismal development;GO:0010467//gene expression;GO:0012502//induction of programmed cell death;GO:0019080;GO:0031016//pancreas development;GO:0048869//cellular developmental process	gi|4506723|ref|NP_000997.1|/4.548e-142/1
4478	NM_002444	535.00	402.97	549.96	543.59	385.00	517.51	499.74	485.52	534.71	512.70	607.49	679.82	443.86	753.33	599.83	396.51	452.69	523.45	MSN	moesin	K05763	GO:0000267//cell fraction;GO:0005902//microvillus;GO:0030141//secretory granule;GO:0030175//filopodium;GO:0031254//cell trailing edge;GO:0031981//nuclear lumen;GO:0043232;GO:0044459	GO:0005198//structural molecule activity;GO:0005515//protein binding	GO:0002376//immune system process;GO:0016337//single organismal cell-cell adhesion;GO:0022406//membrane docking	gi|4505257|ref|NP_002435.1|/0/1
6207	NM_001017	533.48	633.11	522.55	620.61	557.10	561.66	569.16	492.32	360.82	394.07	359.60	465.77	630.79	454.38	547.72	651.94	494.01	527.01	RPS13	ribosomal protein S13	K02953	GO:0015935//small ribosomal subunit;GO:0031981//nuclear lumen	GO:0003723//RNA binding;GO:0005198//structural molecule activity	GO:0006412//translation;GO:0008380//RNA splicing;GO:0019080;GO:0031016//pancreas development	gi|432110945|gb|ELK34419.1|/3.43462e-82/1
6205	NM_001015	530.91	443.09	484.20	517.69	430.03	377.37	426.23	404.34	353.52	390.43	404.71	448.59	379.61	410.64	456.57	501.76	493.00	482.77	RPS11	ribosomal protein S11	K02949	GO:0015935//small ribosomal subunit	GO:0003723//RNA binding;GO:0005198//structural molecule activity	GO:0006412//translation;GO:0019080;GO:0031016//pancreas development	gi|4506681|ref|NP_001006.1|/1.30375e-86/1
7114	NM_021109	529.71	419.84	576.02	605.62	333.00	707.10	504.64	341.19	417.60	487.42	937.35	734.79	425.03	926.85	669.07	433.30	592.04	553.04	TMSB4X	thymosin beta 4, X-linked	K05764	GO:0031091//platelet alpha granule;GO:0043232	GO:0008092//cytoskeletal protein binding	GO:0001775//cell activation;GO:0007599//hemostasis;GO:0016477//cell migration;GO:0030837//negative regulation of actin filament polymerization	gi|112180627|gb|AAH70248.1|/1.40124e-30/1
397	NM_001175	509.53	300.59	430.56	441.09	260.22	407.98	327.51	417.24	635.85	434.41	781.74	536.56	319.99	811.48	452.11	381.92	466.76	418.58	ARHGDIB	Rho GDP dissociation inhibitor (GDI) beta	K12462	GO:0031410//cytoplasmic vesicle;GO:0043232	GO:0005092//GDP-dissociation inhibitor activity;GO:0008047//enzyme activator activity	GO:0002376//immune system process;GO:0007010//cytoskeleton organization;GO:0007155//cell adhesion;GO:0007265//Ras protein signal transduction;GO:0009966//regulation of signal transduction;GO:0032501//multicellular organismal process	gi|56676393|ref|NP_001166.3|/1.06017e-107/1
960	NM_000610,NM_001001389,NM_001001390,NM_001001391,NM_001001392,NM_001202555,NM_001202556,NM_001202557	486.97	257.45	247.20	269.44	366.81	367.58	359.52	345.48	216.98	203.40	364.88	287.13	385.38	419.90	365.03	365.35	223.33	265.84	CD44	CD44 molecule (Indian blood group)	K06256;K06793;K06494	GO:0016021//integral component of membrane;GO:0043231//intracellular membrane-bounded organelle	GO:0004872//receptor activity;GO:0005515//protein binding;GO:0005539//glycosaminoglycan binding	GO:0001934//positive regulation of protein phosphorylation;GO:0006915//apoptotic process;GO:0009968//negative regulation of signal transduction;GO:0019221//cytokine-mediated signaling pathway;GO:0031589//cell-substrate adhesion;GO:0043410//positive regulation of MAPK cascade	gi|48255943|ref|NP_001001392.1|/4.38284e-78/1
6446	NM_001143676,NM_001143677,NM_001143678,NM_005627	484.68	218.39	66.06	223.70	146.89	131.31	251.58	251.74	109.58	263.91	79.09	353.11	261.72	95.34	243.47	199.24	102.53	226.82	SGK1	serum/glucocorticoid regulated kinase 1	K13302	GO:0016020//membrane;GO:0042995//cell projection;GO:0043231//intracellular membrane-bounded organelle;GO:0044444//cytoplasmic part	GO:0004672//protein kinase activity;GO:0005543//phospholipid binding;GO:0008092//cytoskeletal protein binding;GO:0019901//protein kinase binding;GO:0032559	GO:0002028//regulation of sodium ion transport;GO:0006464//cellular protein modification process;GO:0006468//protein phosphorylation;GO:0006875//cellular metal ion homeostasis;GO:0006915//apoptotic process;GO:0007049//cell cycle;GO:0007613//memory;GO:0007632//visual behavior;GO:0008104//protein localization;GO:0012501//programmed cell death;GO:0016049//cell growth;GO:0030001//metal ion transport;GO:0031111//negative regulation of microtubule polymerization or depolymerization;GO:0031346//positive regulation of cell projection organization;GO:0032868//response to insulin;GO:0033554//cellular response to stress;GO:0043401//steroid hormone mediated signaling pathway;GO:0048858//cell projection morphogenesis;GO:0050896//response to stimulus	gi|25168263|ref|NP_005618.2|/0/1
6128	NM_000970,NM_001024662	484.53	449.74	370.03	472.81	436.59	338.71	477.01	503.83	439.46	438.71	335.17	373.78	448.76	437.51	539.93	556.50	468.52	531.60	RPL6	ribosomal protein L6	K02934	GO:0015934//large ribosomal subunit	GO:0003676//nucleic acid binding;GO:0005198//structural molecule activity	GO:0006351//transcription, DNA-templated;GO:0006412//translation;GO:0019080;GO:0031016//pancreas development	gi|16753227|ref|NP_000961.2|/9.47345e-127/1
7170	NM_001043351,NM_001043352,NM_001043353,NM_152263,NM_153649	481.85	489.72	765.19	815.54	378.13	862.61	668.62	480.84	694.20	612.27	1072.89	765.62	413.30	1029.25	711.17	369.55	662.34	559.87	TPM3	tropomyosin 3	K09290	GO:0005865//striated muscle thin filament;GO:0005884//actin filament;GO:0030427//site of polarized growth;GO:0032155;GO:0032432//actin filament bundle;GO:0042995//cell projection;GO:0043234//protein complex	GO:0005515//protein binding;GO:0008092//cytoskeletal protein binding	GO:0006936//muscle contraction;GO:0007417//central nervous system development;GO:0009987//cellular process	gi|410050340|ref|XP_003952895.1|/3.01228e-98/1
10628	NM_006472	477.06	298.63	394.11	370.59	217.31	363.87	271.81	364.44	267.87	347.72	370.35	282.07	254.25	353.65	366.51	264.08	549.31	471.13	TXNIP	thioredoxin interacting protein	-	GO:0005740//mitochondrial envelope	GO:0019899//enzyme binding;GO:0030234//enzyme regulator activity	GO:0000302//response to reactive oxygen species;GO:0006357//regulation of transcription from RNA polymerase II promoter;GO:0006605//protein targeting;GO:0006915//apoptotic process;GO:0007169//transmembrane receptor protein tyrosine kinase signaling pathway;GO:0008283//cell proliferation;GO:0009605//response to external stimulus;GO:0009746;GO:0009913//epidermal cell differentiation;GO:0010038//response to metal ion;GO:0043627//response to estrogen	gi|171184421|ref|NP_006463.3|/0/1
8553	NM_003670	475.55	348.08	300.69	411.71	160.25	209.15	265.81	362.56	271.64	389.23	221.88	348.08	390.24	427.29	417.52	390.86	334.58	444.50	BHLHE40	basic helix-loop-helix family, member e40	K03729	GO:0031981//nuclear lumen	GO:0001071//nucleic acid binding transcription factor activity;GO:0003676//nucleic acid binding;GO:0030528//transcription regulator activity	GO:0006355//regulation of transcription, DNA-templated;GO:0009314//response to radiation;GO:0009605//response to external stimulus;GO:0048167//regulation of synaptic plasticity;GO:0048511//rhythmic process	gi|4503299|ref|NP_003661.1|/0/1
5757	NM_001099285,NM_002823	467.96	463.39	495.34	459.19	323.06	377.16	359.47	335.75	340.74	320.62	424.96	373.08	365.68	499.72	371.50	442.17	505.54	411.97	PTMA	prothymosin, alpha	K13784	-	-	-	gi|338714806|ref|XP_003363153.1|/5.28623e-14/1
6352	NM_002985	456.68	456.48	515.94	362.74	413.11	400.20	372.22	355.77	425.91	481.12	329.33	353.18	441.38	413.81	415.07	405.83	392.68	338.72	CCL5	chemokine (C-C motif) ligand 5	K12499	GO:0000267//cell fraction;GO:0044421;GO:0044424	GO:0005125//cytokine activity;GO:0030296//protein tyrosine kinase activator activity;GO:0042802//identical protein binding;GO:0048019//receptor antagonist activity;GO:0048020//CCR chemokine receptor binding	GO:0001660//fever generation;GO:0001960//negative regulation of cytokine-mediated signaling pathway;GO:0002237//response to molecule of bacterial origin;GO:0002274;GO:0002544//chronic inflammatory response;GO:0002548//monocyte chemotaxis;GO:0002690//positive regulation of leukocyte chemotaxis;GO:0002763//positive regulation of myeloid leukocyte differentiation;GO:0006446//regulation of translational initiation;GO:0007260//tyrosine phosphorylation of STAT protein;GO:0008284//positive regulation of cell proliferation;GO:0009891;GO:0010518//positive regulation of phospholipase activity;GO:0010534;GO:0010740;GO:0014909//smooth muscle cell migration;GO:0022409//positive regulation of cell-cell adhesion;GO:0031349//positive regulation of defense response;GO:0031960//response to corticosteroid;GO:0042098//T cell proliferation;GO:0043434//response to peptide hormone;GO:0045069//regulation of viral genome replication;GO:0051249//regulation of lymphocyte activation;GO:0051259//protein oligomerization;GO:0070229;GO:0070230//positive regulation of lymphocyte apoptotic process	gi|355778213|gb|EHH63249.1|/2.59611e-52/1
6230	NM_001028	450.32	566.47	438.24	632.43	448.95	486.62	532.38	464.37	552.91	503.07	410.27	501.99	513.73	497.47	542.42	475.52	483.46	573.01	RPS25	ribosomal protein S25	K02975	GO:0015935//small ribosomal subunit;GO:0031981//nuclear lumen	GO:0003676//nucleic acid binding;GO:0005198//structural molecule activity	GO:0006412//translation;GO:0019080;GO:0022618//ribonucleoprotein complex assembly;GO:0031016//pancreas development	gi|444706073|gb|ELW47435.1|/3.43645e-44/1
6156	NM_000989	435.08	391.85	322.61	381.48	344.49	331.44	370.95	366.20	291.15	277.56	443.10	289.59	394.42	278.81	353.42	408.60	300.68	380.34	RPL30	ribosomal protein L30	K02908	GO:0015934//large ribosomal subunit	GO:0003676//nucleic acid binding;GO:0005198//structural molecule activity	GO:0006412//translation;GO:0019080;GO:0031016//pancreas development	gi|4506631|ref|NP_000980.1|/2.97363e-59/1
10983	NM_006835	434.35	419.83	407.19	559.34	497.04	480.11	514.83	467.41	388.94	331.90	524.40	435.86	509.57	640.86	467.75	479.49	469.00	428.94	CCNI	cyclin I	K10146	-	-	GO:0048232//male gamete generation	gi|62089118|dbj|BAD93003.1|/0/1
91663	NM_001020818,NM_001020819,NM_001020820,NM_001020821,NM_138373	425.22	274.94	215.60	414.22	272.37	235.43	257.85	290.38	278.90	214.03	411.11	301.12	231.17	376.32	247.54	427.06	300.82	426.06	MYADM	myeloid-associated differentiation marker	K01368;K15289;K00286	GO:0031224//intrinsic component of membrane	-	-	gi|19923903|ref|NP_612382.1|/6.65785e-146/1
4170	NM_001197320,NM_021960,NM_182763	421.27	441.49	173.48	190.86	403.16	196.66	256.48	380.73	212.38	226.84	291.46	284.07	472.32	217.98	244.72	617.40	305.93	329.74	MCL1	myeloid cell leukemia sequence 1 (BCL2-related)	K02539	GO:0005634//nucleus;GO:0031224//intrinsic component of membrane;GO:0031966//mitochondrial membrane;GO:0031981//nuclear lumen	GO:0008320//protein transmembrane transporter activity;GO:0046983//protein dimerization activity	GO:0010033//response to organic substance;GO:0032501//multicellular organismal process;GO:0043066//negative regulation of apoptotic process;GO:0045165//cell fate commitment	gi|397492896|ref|XP_003817356.1|/6.21156e-144/1
7534	NM_001135699,NM_001135700,NM_001135701,NM_001135702,NM_003406,NM_145690	411.89	372.79	383.88	384.13	347.51	508.90	438.32	421.70	386.83	365.86	534.40	402.65	427.63	583.02	537.24	412.99	413.77	502.32	YWHAZ	tyrosine 3-monooxygenase/tryptophan 5-monooxygenase activation protein, zeta polypeptide	K16197	GO:0000267//cell fraction;GO:0032991//macromolecular complex;GO:0044430//cytoskeletal part;GO:0048770	GO:0005515//protein binding	GO:0001775//cell activation;GO:0002441;GO:0006605//protein targeting;GO:0007599//hemostasis;GO:0016070//RNA metabolic process;GO:0042221//response to chemical;GO:0043066//negative regulation of apoptotic process	gi|397502369|ref|XP_003821833.1|/7.75764e-157/1
6124	NM_000968	410.59	389.72	306.21	414.87	353.32	333.65	456.90	369.01	371.98	379.65	317.97	384.29	423.88	400.15	469.08	418.27	315.35	406.25	RPL4	ribosomal protein L4	K02930	GO:0015934//large ribosomal subunit;GO:0031981//nuclear lumen	GO:0003676//nucleic acid binding;GO:0005198//structural molecule activity	GO:0006412//translation;GO:0019080;GO:0031016//pancreas development	gi|62087534|dbj|BAD92214.1|/0/1
1848	NM_001946,NM_022652	400.21	214.34	25.12	107.80	185.56	26.67	108.09	147.93	22.62	79.79	62.04	190.63	196.99	39.82	82.93	211.44	40.01	158.82	DUSP6	dual specificity phosphatase 6	K04459	GO:0031981//nuclear lumen;GO:0044444//cytoplasmic part	GO:0008138//protein tyrosine/serine/threonine phosphatase activity	GO:0001714//endodermal cell fate specification;GO:0001932//regulation of protein phosphorylation;GO:0002224//toll-like receptor signaling pathway;GO:0003002//regionalization;GO:0006470//protein dephosphorylation;GO:0006915//apoptotic process;GO:0008543//fibroblast growth factor receptor signaling pathway;GO:0010033//response to organic substance;GO:0043409//negative regulation of MAPK cascade;GO:0046620//regulation of organ growth	gi|42764687|ref|NP_073143.2|/3.53614e-125/1
3107	NM_001243042,NM_002117	398.88	360.91	336.60	414.19	383.98	378.68	447.13	308.69	302.01	351.50	429.48	409.24	277.06	301.35	314.80	358.99	313.77	350.58	HLA-C	major histocompatibility complex, class I, C	K06751;K06459;K06458	GO:0016021//integral component of membrane;GO:0042611	GO:0004888//transmembrane signaling receptor activity	GO:0002682//regulation of immune system process;GO:0019221//cytokine-mediated signaling pathway;GO:0048002//antigen processing and presentation of peptide antigen;GO:0051704	gi|119623780|gb|EAX03375.1|/3.1474e-176/1
6347	NM_002982	396.92	693.07	6.74	289.01	147.52	5.95	88.62	101.54	2.29	17.17	4.49	25.96	358.38	2.36	84.31	50.01	4.55	45.59	CCL2	chemokine (C-C motif) ligand 2	K14624	GO:0044297//cell body;GO:0044421;GO:0044424	GO:0005125//cytokine activity;GO:0005539//glycosaminoglycan binding;GO:0016301//kinase activity;GO:0048020//CCR chemokine receptor binding;GO:0060089	GO:0001101//response to acid;GO:0001935//endothelial cell proliferation;GO:0006464//cellular protein modification process;GO:0006875//cellular metal ion homeostasis;GO:0006909//phagocytosis;GO:0007169//transmembrane receptor protein tyrosine kinase signaling pathway;GO:0007178//transmembrane receptor protein serine/threonine kinase signaling pathway;GO:0007186//G-protein coupled receptor signaling pathway;GO:0007243;GO:0008347//glial cell migration;GO:0009887//organ morphogenesis;GO:0010212//response to ionizing radiation;GO:0010557//positive regulation of macromolecule biosynthetic process;GO:0019058//viral life cycle;GO:0019221//cytokine-mediated signaling pathway;GO:0030595//leukocyte chemotaxis;GO:0031960//response to corticosteroid;GO:0032496//response to lipopolysaccharide;GO:0033273//response to vitamin;GO:0034341//response to interferon-gamma;GO:0034612//response to tumor necrosis factor;GO:0043066//negative regulation of apoptotic process;GO:0048609//multicellular organismal reproductive process;GO:0048646//anatomical structure formation involved in morphogenesis;GO:0050804//regulation of synaptic transmission;GO:0050863//regulation of T cell activation;GO:0070555//response to interleukin-1	gi|332258730|ref|XP_003278448.1|/1.89554e-42/1
7852	NM_001008540,NM_003467	396.57	519.60	241.38	549.49	242.29	339.97	432.01	323.80	188.33	343.57	301.70	340.26	556.10	301.84	509.35	299.51	320.31	378.88	CXCR4	chemokine (C-X-C motif) receptor 4	K04189	GO:0030427//site of polarized growth;GO:0031224//intrinsic component of membrane;GO:0031410//cytoplasmic vesicle	GO:0004950//chemokine receptor activity;GO:0017022//myosin binding;GO:0019899//enzyme binding;GO:0032182//small conjugating protein binding	GO:0000165//MAPK cascade;GO:0001525//angiogenesis;GO:0003006//developmental process involved in reproduction;GO:0006952//defense response;GO:0007166//cell surface receptor signaling pathway;GO:0007276//gamete generation;GO:0007411//axon guidance;GO:0007417//central nervous system development;GO:0012501//programmed cell death;GO:0016477//cell migration;GO:0019058//viral life cycle;GO:0032101;GO:0042110//T cell activation;GO:0044409;GO:0051480//cytosolic calcium ion homeostasis;GO:0051707//response to other organism	gi|56790927|ref|NP_001008540.1|/0/1
302	NM_001002857,NM_001002858,NM_001136015,NM_004039	394.21	165.18	121.54	261.52	146.58	191.56	193.85	248.62	172.01	297.56	268.87	354.55	152.26	295.58	226.19	152.67	142.64	234.59	ANXA2	annexin A2	K17092	GO:0000267//cell fraction;GO:0005578//proteinaceous extracellular matrix;GO:0005768//endosome;GO:0005886//plasma membrane;GO:0032991//macromolecular complex;GO:0048770	GO:0005083//small GTPase regulator activity;GO:0005515//protein binding;GO:0035091//phosphatidylinositol binding;GO:0046872//metal ion binding;GO:0055102//lipase inhibitor activity	GO:0006906//vesicle fusion;GO:0030195//negative regulation of blood coagulation;GO:0030198//extracellular matrix organization;GO:0046903//secretion;GO:0048646//anatomical structure formation involved in morphogenesis;GO:0048731	gi|73909156|gb|AAH66955.2|/0/1
51816	NM_017424,NM_177405	394.11	165.64	162.28	276.67	136.69	198.76	286.27	181.64	158.28	210.56	276.18	295.33	245.57	240.83	270.19	165.88	110.84	177.91	CECR1	cat eye syndrome chromosome region, candidate 1	K19572	GO:0043231//intracellular membrane-bounded organelle;GO:0044421	GO:0001664//G-protein coupled receptor binding;GO:0001948//glycoprotein binding;GO:0005539//glycosaminoglycan binding;GO:0016814//hydrolase activity, acting on carbon-nitrogen (but not peptide) bonds, in cyclic amidines;GO:0042802//identical protein binding;GO:0046914//transition metal ion binding	GO:0009127//purine nucleoside monophosphate biosynthetic process;GO:0032501//multicellular organismal process;GO:0046085//adenosine metabolic process	gi|29029552|ref|NP_803124.1|/1.14227e-155/1
1982	NM_001042559,NM_001172705,NM_001418	387.07	310.22	377.61	441.33	337.67	628.41	536.84	356.34	458.27	385.86	545.97	486.35	448.35	653.24	595.50	373.92	388.33	434.83	EIF4G2	eukaryotic translation initiation factor 4 gamma, 2	K03260	GO:0043234//protein complex	GO:0003723//RNA binding;GO:0008135//translation factor activity, nucleic acid binding	GO:0006413//translational initiation;GO:0022402//cell cycle process	gi|62088114|dbj|BAD92504.1|/0/1
5788	NM_001267798,NM_002838,NM_080921,NR_052021	383.15	288.16	385.79	293.16	481.77	497.39	392.45	359.61	531.30	401.19	462.01	556.58	250.49	446.53	351.90	218.55	376.47	324.10	PTPRC	protein tyrosine phosphatase, receptor type, C	K06478;K06467	GO:0005924//cell-substrate adherens junction;GO:0016021//integral component of membrane	GO:0004725//protein tyrosine phosphatase activity;GO:0019900//kinase binding	GO:0001911;GO:0001959//regulation of cytokine-mediated signaling pathway;GO:0002252;GO:0002377//immunoglobulin production;GO:0006464//cellular protein modification process;GO:0006935//chemotaxis;GO:0010212//response to ionizing radiation;GO:0010564//regulation of cell cycle process;GO:0030098//lymphocyte differentiation;GO:0030888//regulation of B cell proliferation;GO:0033673//negative regulation of kinase activity;GO:0033674//positive regulation of kinase activity;GO:0042098//T cell proliferation;GO:0050851//antigen receptor-mediated signaling pathway;GO:0051283	gi|392307009|ref|NP_563578.2|/0/1
6194	NM_001010	380.75	457.34	349.53	386.84	321.03	407.53	356.50	341.12	392.70	408.21	337.45	402.21	374.85	380.01	439.60	345.75	316.55	423.16	RPS6	ribosomal protein S6	K02991	GO:0015935//small ribosomal subunit;GO:0031981//nuclear lumen	GO:0005198//structural molecule activity;GO:0005488//binding	GO:0000082//G1/S transition of mitotic cell cycle;GO:0000087//mitotic M phase;GO:0002286//T cell activation involved in immune response;GO:0006412//translation;GO:0006915//apoptotic process;GO:0007169//transmembrane receptor protein tyrosine kinase signaling pathway;GO:0019080;GO:0022618//ribonucleoprotein complex assembly;GO:0030217//T cell differentiation;GO:0031016//pancreas development;GO:0033500//carbohydrate homeostasis;GO:0035556//intracellular signal transduction;GO:0042254//ribosome biogenesis;GO:0043029//T cell homeostasis;GO:0048468//cell development;GO:0048477//oogenesis;GO:0048598//embryonic morphogenesis	gi|470596847|ref|XP_004311116.1|/8.34933e-115/1
3162	NM_002133	379.27	427.24	302.14	356.23	182.99	167.34	187.55	358.21	233.30	293.31	205.91	217.92	466.56	422.60	351.26	137.93	218.31	222.24	HMOX1	heme oxygenase (decycling) 1	K00510	GO:0031090//organelle membrane;GO:0031981//nuclear lumen;GO:0042598;GO:0044421;GO:0044444//cytoplasmic part;GO:0044459	GO:0004620//phospholipase activity;GO:0005506//iron ion binding;GO:0016705//oxidoreductase activity, acting on paired donors, with incorporation or reduction of molecular oxygen;GO:0042802//identical protein binding;GO:0060089	GO:0000302//response to reactive oxygen species;GO:0002719;GO:0006355//regulation of transcription, DNA-templated;GO:0006787;GO:0006810//transport;GO:0006875//cellular metal ion homeostasis;GO:0006954//inflammatory response;GO:0007249//I-kappaB kinase/NF-kappaB signaling;GO:0007584//response to nutrient;GO:0008284//positive regulation of cell proliferation;GO:0008285//negative regulation of cell proliferation;GO:0008629;GO:0014070//response to organic cyclic compound;GO:0014805//smooth muscle adaptation;GO:0033007//negative regulation of mast cell activation involved in immune response;GO:0034381//plasma lipoprotein particle clearance;GO:0034599//cellular response to oxidative stress;GO:0042108//positive regulation of cytokine biosynthetic process;GO:0042311//vasodilation;GO:0043392//negative regulation of DNA binding;GO:0045765//regulation of angiogenesis;GO:0045767;GO:0048545//response to steroid hormone;GO:0048872//homeostasis of number of cells;GO:0050673//epithelial cell proliferation;GO:0051259//protein oligomerization;GO:0055114//oxidation-reduction process	gi|4504437|ref|NP_002124.1|/1.85718e-161/1
334	NM_001142276,NM_001142277,NM_001142278,NM_001243299,NM_001642,NR_024515,NR_024516	379.02	391.45	191.75	302.15	506.07	252.14	378.80	371.76	180.30	243.59	154.69	190.34	419.55	231.96	345.48	386.78	166.65	285.78	APLP2	amyloid beta (A4) precursor-like protein 2	K08117	GO:0031224//intrinsic component of membrane;GO:0043231//intracellular membrane-bounded organelle	GO:0003676//nucleic acid binding;GO:0004866//endopeptidase inhibitor activity;GO:0005515//protein binding	GO:0007166//cell surface receptor signaling pathway;GO:0007420//brain development;GO:0007618//mating;GO:0007631//feeding behavior;GO:0010469//regulation of receptor activity;GO:0030003//cellular cation homeostasis;GO:0043062//extracellular structure organization;GO:0050905//neuromuscular process	gi|5702388|gb|AAD47291.1|AF168956_1/0/1
6136	NM_000976	371.86	404.86	393.14	493.03	267.10	365.64	419.63	309.84	519.04	413.62	412.51	402.09	361.27	423.72	519.98	333.63	306.27	386.93	RPL12	ribosomal protein L12	K02870	-	-	-	gi|332817231|ref|XP_003309920.1|/4.59062e-101/1
6402	NM_000655,NR_029467	370.13	132.04	29.84	77.45	129.27	24.80	60.48	138.10	16.31	26.70	38.12	81.60	93.78	5.89	25.07	148.40	18.30	33.66	SELL	selectin L	K16663;K06818;K06817;K06494;K06474;K06495;K06793;K06544;K06815;K16664;K06779	GO:0016021//integral component of membrane	GO:0005539//glycosaminoglycan binding;GO:0019899//enzyme binding;GO:0046625//sphingolipid binding	GO:0002682//regulation of immune system process;GO:0007599//hemostasis;GO:0009987//cellular process	gi|262206315|ref|NP_000646.2|/0/1
7305	NM_001173514,NM_001173515,NM_003332,NM_198125,NR_033390	367.13	155.24	141.64	214.14	171.72	133.66	112.71	161.24	163.61	157.56	186.90	171.95	177.80	190.21	193.24	155.25	179.07	143.66	TYROBP	TYRO protein tyrosine kinase binding protein	K07992	GO:0016021//integral component of membrane	GO:0004871//signal transducer activity;GO:0005488//binding	GO:0002682//regulation of immune system process;GO:0006935//chemotaxis;GO:0006952//defense response;GO:0007165//signal transduction;GO:0034330	gi|4507755|ref|NP_003323.1|/6.9979e-52/1
9349	NM_000978	364.72	329.49	336.43	389.73	250.48	283.20	301.85	277.99	322.14	310.64	338.80	397.05	350.24	397.46	420.89	368.11	347.37	418.13	RPL23	ribosomal protein L23	K02894	GO:0030529//ribonucleoprotein complex;GO:0031981//nuclear lumen;GO:0044444//cytoplasmic part	GO:0005198//structural molecule activity;GO:0005488//binding	GO:0006412//translation;GO:0006606//protein import into nucleus;GO:0019080;GO:0031016//pancreas development	gi|470620201|ref|XP_004318392.1|/5.0409e-76/1
826	NM_001003962,NM_001749	363.55	356.31	497.94	717.21	277.79	529.53	483.70	373.46	559.85	437.61	587.29	624.63	333.46	566.38	523.32	312.96	482.22	453.18	CAPNS1	calpain, small subunit 1	K08583	GO:0016020//membrane;GO:0044424	GO:0004197//cysteine-type endopeptidase activity;GO:0046872//metal ion binding;GO:0046983//protein dimerization activity	GO:0008283//cell proliferation;GO:0019538//protein metabolic process	gi|4502565|ref|NP_001740.1|/1.31247e-121/1
1316	NM_001160124,NM_001160125,NM_001300,NR_027653	361.98	129.93	225.90	148.98	210.32	254.11	261.89	179.95	247.00	226.85	278.03	339.18	185.18	252.94	265.76	347.74	286.89	319.23	KLF6	Kruppel-like factor 6	K09207	GO:0043231//intracellular membrane-bounded organelle	GO:0001071//nucleic acid binding transcription factor activity;GO:0003677//DNA binding;GO:0030528//transcription regulator activity;GO:0043566//structure-specific DNA binding;GO:0046872//metal ion binding;GO:0046914//transition metal ion binding	GO:0006355//regulation of transcription, DNA-templated;GO:0006357//regulation of transcription from RNA polymerase II promoter;GO:0007166//cell surface receptor signaling pathway;GO:0009611//response to wounding;GO:0030098//lymphocyte differentiation	gi|236460752|ref|NP_001153597.1|/2.18847e-97/1
284454	NR_036515	359.27	124.18	40.27	43.78	202.70	45.28	87.18	155.08	50.36	84.07	70.68	133.77	153.84	78.32	128.63	345.64	99.08	144.16	LOC284454	uncharacterized LOC284454	K12581;K17985	-	-	-	gi|119604780|gb|EAW84374.1|/1.55284e-71/1
7323	NM_003340,NM_181886,NM_181887,NM_181888,NM_181889,NM_181890,NM_181891,NM_181892,NM_181893	355.36	363.33	296.66	434.28	384.43	302.48	421.54	422.78	270.88	327.17	415.67	352.61	373.44	283.82	358.48	376.47	262.07	360.24	UBE2D3	ubiquitin-conjugating enzyme E2D 3	K06689	GO:0031090//organelle membrane;GO:0043231//intracellular membrane-bounded organelle	GO:0019787//small conjugating protein ligase activity;GO:0032559	GO:0000209//protein polyubiquitination;GO:0001818//negative regulation of cytokine production;GO:0006259//DNA metabolic process;GO:0006511//ubiquitin-dependent protein catabolic process;GO:0007178//transmembrane receptor protein serine/threonine kinase signaling pathway;GO:0012501//programmed cell death;GO:0033554//cellular response to stress	gi|33149324|ref|NP_871622.1|/8.35697e-85/1
9802	NM_001136264,NM_001136266,NM_001136267,NM_001136268,NM_001136269,NM_014764	350.31	311.30	280.15	440.61	394.11	305.36	406.74	295.87	241.91	283.04	482.35	340.25	306.16	375.41	400.76	332.11	319.05	366.84	DAZAP2	DAZ associated protein 2	-	GO:0043234//protein complex	GO:0019904//protein domain specific binding	-	gi|211904149|ref|NP_001129741.1|/3.71366e-68/1
3105	NM_001242758,NM_002116	346.14	207.27	139.26	197.74	322.82	241.61	290.89	433.64	291.27	418.59	286.90	312.61	348.76	282.36	395.69	277.92	183.05	218.91	HLA-A	major histocompatibility complex, class I, A	K06751;K06459;K06458	GO:0005769//early endosome;GO:0016021//integral component of membrane;GO:0042611	GO:0004888//transmembrane signaling receptor activity;GO:0005488//binding	GO:0019221//cytokine-mediated signaling pathway;GO:0048002//antigen processing and presentation of peptide antigen;GO:0050688//regulation of defense response to virus	gi|444735297|emb|CBZ39194.1|/0/1
3127	NM_002125	340.58	7.47	9.81	5.37	87.14	96.22	206.44	5.18	7.26	10.95	187.20	246.86	0.67	2.14	3.03	149.18	117.36	252.16	HLA-DRB5	major histocompatibility complex, class II, DR beta 5	K06565;K06752;K06454	GO:0005764//lysosome;GO:0005770//late endosome;GO:0031090//organelle membrane;GO:0031224//intrinsic component of membrane;GO:0042611	-	GO:0019882//antigen processing and presentation	gi|18641375|ref|NP_002116.2|/4.02669e-141/1
1536	NM_000397	339.12	91.86	153.90	194.87	172.27	207.92	245.99	219.60	238.04	244.13	291.72	331.76	172.11	219.69	233.63	123.09	115.94	156.78	CYBB	cytochrome b-245, beta polypeptide	K08008	GO:0005783//endoplasmic reticulum;GO:0005887//integral component of plasma membrane;GO:0043005//neuron projection;GO:0044297//cell body	GO:0005216//ion channel activity;GO:0005506//iron ion binding;GO:0046983//protein dimerization activity;GO:0050662//coenzyme binding;GO:0050664//oxidoreductase activity, acting on NAD(P)H, oxygen as acceptor	GO:0006091//generation of precursor metabolites and energy;GO:0006801//superoxide metabolic process;GO:0006952//defense response;GO:0031667//response to nutrient levels;GO:0034220//ion transmembrane transport;GO:0042221//response to chemical;GO:0042743//hydrogen peroxide metabolic process	gi|6996021|ref|NP_000388.2|/0/1
677	NM_001244698,NM_001244701,NM_004926	334.20	608.95	138.56	677.44	305.05	93.95	242.61	411.98	198.50	403.43	203.55	244.48	385.62	157.35	262.45	240.21	104.40	206.35	ZFP36L1	ZFP36 ring finger protein-like 1	K18753	GO:0043231//intracellular membrane-bounded organelle;GO:0044444//cytoplasmic part	GO:0001071//nucleic acid binding transcription factor activity;GO:0003723//RNA binding;GO:0046914//transition metal ion binding	GO:0000956//nuclear-transcribed mRNA catabolic process;GO:0006412//translation;GO:0030154//cell differentiation	gi|347659013|ref|NP_001231630.1|/2.34944e-177/1
3576	NM_000584	333.55	185.29	15.22	37.50	873.08	83.94	280.19	188.47	17.03	57.21	27.80	66.73	334.43	54.45	143.85	437.76	39.28	135.90	IL8	interleukin 8	K10030	GO:0044421	GO:0005125//cytokine activity;GO:0045236//CXCR chemokine receptor binding	GO:0002274;GO:0002690//positive regulation of leukocyte chemotaxis;GO:0006952//defense response;GO:0007155//cell adhesion;GO:0007166//cell surface receptor signaling pathway;GO:0008283//cell proliferation;GO:0019932//second-messenger-mediated signaling;GO:0022402//cell cycle process;GO:0032496//response to lipopolysaccharide;GO:0045069//regulation of viral genome replication;GO:0048565//digestive tract development;GO:0048646//anatomical structure formation involved in morphogenesis;GO:0050927//positive regulation of positive chemotaxis	gi|33959|emb|CAA77745.1|/2.57618e-39/1
6229	NM_001026,NM_001142282,NM_001142283,NM_001142284,NM_001142285,NM_033022	333.28	300.03	195.06	400.24	252.73	178.74	258.50	275.17	189.92	267.46	274.68	252.52	336.25	264.50	273.28	302.51	200.00	268.30	RPS24	ribosomal protein S24	K02974	GO:0015935//small ribosomal subunit;GO:0031981//nuclear lumen	GO:0005198//structural molecule activity;GO:0005515//protein binding;GO:0008135//translation factor activity, nucleic acid binding	GO:0006412//translation;GO:0019080;GO:0030490//maturation of SSU-rRNA;GO:0031016//pancreas development;GO:0048872//homeostasis of number of cells	gi|410044029|ref|XP_003951731.1|/5.74557e-64/1
6143	NM_000981	332.22	396.73	309.69	376.45	356.49	304.49	361.49	320.08	297.92	294.71	276.45	398.19	346.97	291.22	373.23	380.04	308.51	420.76	RPL19	ribosomal protein L19	K02885	GO:0015934//large ribosomal subunit	GO:0003676//nucleic acid binding;GO:0005198//structural molecule activity	GO:0006412//translation;GO:0019080;GO:0031016//pancreas development	gi|444713989|gb|ELW54877.1|/3.75962e-69/1
23710	NM_031412	329.44	257.12	80.40	137.73	223.95	90.13	172.27	224.74	93.74	140.67	61.10	189.87	370.15	102.12	180.43	379.82	150.76	179.69	GABARAPL1	GABA(A) receptor-associated protein like 1	K08341	GO:0005773//vacuole;GO:0015630//microtubule cytoskeleton;GO:0030425//dendrite;GO:0032589//neuron projection membrane	GO:0004871//signal transducer activity;GO:0005102//receptor binding;GO:0015631//tubulin binding	-	gi|74195524|dbj|BAE39576.1|/5.78732e-64/1
6165	NM_000996	324.37	283.85	255.87	306.13	277.55	282.87	196.18	256.35	197.45	256.93	208.33	284.07	330.05	220.46	301.08	346.82	253.87	343.17	RPL35A	ribosomal protein L35a	K02917	GO:0030529//ribonucleoprotein complex;GO:0043231//intracellular membrane-bounded organelle;GO:0044444//cytoplasmic part	GO:0003723//RNA binding;GO:0005198//structural molecule activity	GO:0006412//translation;GO:0019080;GO:0031016//pancreas development;GO:0042254//ribosome biogenesis	gi|119612656|gb|EAW92250.1|/1.26916e-59/1
64581	NM_022570,NM_197947,NM_197948,NM_197949,NM_197950,NM_197954	324.24	326.49	200.95	270.42	369.49	195.11	298.50	293.05	228.72	241.06	123.73	177.48	375.27	216.09	263.95	287.75	135.90	200.44	CLEC7A	C-type lectin domain family 7, member A	K10074	GO:0009986//cell surface;GO:0031224//intrinsic component of membrane;GO:0044424	GO:0001872//(1->3)-beta-D-glucan binding;GO:0004872//receptor activity;GO:0005102//receptor binding	GO:0001562//response to protozoan;GO:0001819//positive regulation of cytokine production;GO:0001878//response to yeast;GO:0002220;GO:0006909//phagocytosis;GO:0007155//cell adhesion;GO:0045807//positive regulation of endocytosis;GO:0046649//lymphocyte activation	gi|37675387|ref|NP_922945.1|/6.8589e-24/1
6181	NM_001004	319.58	268.05	266.84	387.51	165.37	209.60	268.63	207.32	234.48	165.90	193.45	190.80	226.40	250.09	257.47	251.32	209.11	291.44	RPLP2	ribosomal protein, large, P2	K02943	GO:0015934//large ribosomal subunit	GO:0003676//nucleic acid binding;GO:0005198//structural molecule activity	GO:0006412//translation;GO:0019080;GO:0031016//pancreas development	gi|471415825|ref|XP_004389438.1|/2.41583e-26/1
6206	NM_001016	319.30	237.26	285.01	376.46	248.36	248.42	266.84	201.30	247.85	255.07	231.81	290.57	232.03	214.84	328.70	228.60	230.48	291.51	RPS12	ribosomal protein S12	K02951	GO:0015935//small ribosomal subunit	GO:0005198//structural molecule activity	GO:0006412//translation;GO:0019080;GO:0031016//pancreas development	gi|14277700|ref|NP_001007.2|/6.17259e-71/1
3553	NM_000576	318.12	63.55	21.03	41.28	462.79	60.28	273.31	69.63	7.29	46.96	40.66	180.72	157.50	24.99	178.93	532.21	83.88	468.15	IL1B	interleukin 1, beta	K04519	GO:0016023//cytoplasmic membrane-bounded vesicle;GO:0044421	GO:0005126//cytokine receptor binding	GO:0001660//fever generation;GO:0002237//response to molecule of bacterial origin;GO:0002437//inflammatory response to antigenic stimulus;GO:0002456//T cell mediated immunity;GO:0007088//regulation of mitosis;GO:0007166//cell surface receptor signaling pathway;GO:0007249//I-kappaB kinase/NF-kappaB signaling;GO:0007292//female gamete generation;GO:0007611//learning or memory;GO:0009612//response to mechanical stimulus;GO:0009895;GO:0009968//negative regulation of signal transduction;GO:0010212//response to ionizing radiation;GO:0010551;GO:0010827//regulation of glucose transport;GO:0014047//glutamate secretion;GO:0014072;GO:0019915//lipid storage;GO:0022409//positive regulation of cell-cell adhesion;GO:0030073//insulin secretion;GO:0030595//leukocyte chemotaxis;GO:0031331;GO:0031960//response to corticosteroid;GO:0032305//positive regulation of icosanoid secretion;GO:0032722//positive regulation of chemokine production;GO:0032770//positive regulation of monooxygenase activity;GO:0032872//regulation of stress-activated MAPK cascade;GO:0033273//response to vitamin;GO:0035504;GO:0042098//T cell proliferation;GO:0042108//positive regulation of cytokine biosynthetic process;GO:0042345//regulation of NF-kappaB import into nucleus;GO:0043066//negative regulation of apoptotic process;GO:0043406//positive regulation of MAP kinase activity;GO:0043410//positive regulation of MAPK cascade;GO:0043500;GO:0043627//response to estrogen;GO:0045765//regulation of angiogenesis;GO:0046824//positive regulation of nucleocytoplasmic transport;GO:0046888//negative regulation of hormone secretion;GO:0051091//positive regulation of sequence-specific DNA binding transcription factor activity;GO:0051480//cytosolic calcium ion homeostasis;GO:0051705	gi|119594013|gb|EAW73607.1|/6.28553e-148/1
4904	NM_004559	316.77	387.60	555.63	503.20	302.69	580.67	473.86	312.22	541.39	476.13	416.93	553.22	423.17	628.36	564.63	356.55	568.77	658.88	YBX1	Y box binding protein 1	K09276	GO:0005681//spliceosomal complex;GO:0031981//nuclear lumen;GO:0043005//neuron projection;GO:0043234//protein complex;GO:0044444//cytoplasmic part	GO:0001071//nucleic acid binding transcription factor activity;GO:0003723//RNA binding;GO:0005515//protein binding;GO:0043566//structure-specific DNA binding	GO:0000377;GO:0006357//regulation of transcription from RNA polymerase II promoter;GO:0006915//apoptotic process;GO:0008283//cell proliferation;GO:0009968//negative regulation of signal transduction;GO:0043009//chordate embryonic development;GO:0048255//mRNA stabilization	gi|297278427|ref|XP_001088540.2|/3.52081e-154/1
3178	NM_002136,NM_031157	314.18	368.08	319.82	384.11	302.57	390.05	399.27	332.04	333.49	317.99	247.03	372.63	427.34	362.97	491.84	350.63	333.57	472.81	HNRNPA1	heterogeneous nuclear ribonucleoprotein A1	K12741	GO:0005681//spliceosomal complex;GO:0031981//nuclear lumen	GO:0003723//RNA binding;GO:0043566//structure-specific DNA binding	GO:0000398//mRNA splicing, via spliceosome;GO:0006913//nucleocytoplasmic transport;GO:0050658//RNA transport;GO:0051704	gi|441632410|ref|XP_003252929.2|/1.96533e-115/1
6133	NM_000661,NM_001024921	311.60	243.88	232.18	302.36	276.27	215.25	278.54	215.67	154.08	157.90	203.76	186.47	286.93	217.56	259.61	243.27	177.56	228.65	RPL9	ribosomal protein L9	K02940	GO:0030529//ribonucleoprotein complex;GO:0031981//nuclear lumen;GO:0044444//cytoplasmic part	GO:0003723//RNA binding;GO:0005198//structural molecule activity	GO:0006412//translation;GO:0019080;GO:0031016//pancreas development	gi|410053624|ref|XP_003953487.1|/1.92024e-98/1
23245	NM_001184734,NM_001184735,NM_014010,NM_198186,NM_198187,NM_198188	311.42	330.65	422.01	292.68	361.61	380.63	288.80	333.27	541.71	408.08	348.92	316.42	391.54	382.05	380.92	334.41	444.28	297.76	ASTN2	astrotactin 2	K06545;K11431;K08456;K11650;K04525	GO:0031224//intrinsic component of membrane	-	-	gi|6502573|gb|AAF14357.1|AF116574_1/0/1
5329	NM_001005376,NM_001005377,NM_002659	309.80	257.28	75.14	145.51	427.95	182.45	408.57	250.15	138.96	167.09	100.53	201.61	354.98	194.01	257.67	285.02	85.96	209.22	PLAUR	plasminogen activator, urokinase receptor	K03985	GO:0031090//organelle membrane;GO:0031224//intrinsic component of membrane;GO:0044432	GO:0004872//receptor activity;GO:0005515//protein binding	GO:0006497//protein lipidation;GO:0006508//proteolysis;GO:0023052//signaling;GO:0030195//negative regulation of blood coagulation;GO:0042221//response to chemical;GO:0042246//tissue regeneration	gi|53829381|ref|NP_001005377.1|/3.24138e-154/1
6135	NM_000975,NM_001199802	309.60	376.46	339.03	370.92	354.15	348.58	316.50	354.89	281.92	278.04	300.43	406.11	406.32	309.27	394.56	356.10	304.24	431.03	RPL11	ribosomal protein L11	K02868	GO:0015934//large ribosomal subunit;GO:0031981//nuclear lumen	GO:0003723//RNA binding;GO:0005198//structural molecule activity	GO:0006412//translation;GO:0006886//intracellular protein transport;GO:0012502//induction of programmed cell death;GO:0019080;GO:0031016//pancreas development;GO:0033365//protein localization to organelle;GO:0042254//ribosome biogenesis	gi|431891271|gb|ELK02148.1|/4.46019e-103/1
5355	NM_002668	309.52	221.52	52.46	178.26	251.12	127.93	189.39	216.50	76.94	110.65	122.27	108.97	250.02	201.29	208.65	297.58	94.78	198.01	PLP2	proteolipid protein 2 (colonic epithelium-enriched)	K12603	GO:0005626//insoluble fraction;GO:0031090//organelle membrane;GO:0031224//intrinsic component of membrane;GO:0043231//intracellular membrane-bounded organelle	GO:0019955//cytokine binding;GO:0022891//substrate-specific transmembrane transporter activity	GO:0006811//ion transport;GO:0007166//cell surface receptor signaling pathway;GO:0042221//response to chemical	gi|4505893|ref|NP_002659.1|/7.30824e-83/1
5997	NM_002923	307.94	318.11	148.53	185.86	316.17	207.77	162.61	121.18	79.02	89.29	286.78	293.57	213.17	166.76	163.53	322.46	217.42	205.32	RGS2	regulator of G-protein signaling 2, 24kDa	K18154	GO:0016020//membrane;GO:0043231//intracellular membrane-bounded organelle	GO:0005515//protein binding;GO:0008047//enzyme activator activity;GO:0060089	GO:0007186//G-protein coupled receptor signaling pathway;GO:0043087//regulation of GTPase activity;GO:0045444//fat cell differentiation;GO:0048232//male gamete generation	gi|4506517|ref|NP_002914.1|/9.6824e-108/1
6144	NM_000982	292.39	366.60	352.28	346.86	324.00	354.69	272.43	270.41	325.65	301.63	398.71	328.06	315.33	366.25	301.77	439.35	370.31	401.20	RPL21	ribosomal protein L21	K02889	GO:0015934//large ribosomal subunit	GO:0003676//nucleic acid binding;GO:0005198//structural molecule activity	GO:0006412//translation;GO:0019080;GO:0031016//pancreas development	gi|18104948|ref|NP_000973.2|/1.29493e-89/1
6209	NM_001018	290.37	223.76	172.30	246.50	182.74	173.53	218.24	146.06	157.13	133.74	148.24	234.98	143.17	185.38	193.90	238.71	164.18	223.38	RPS15	ribosomal protein S15	K02958	GO:0015935//small ribosomal subunit;GO:0031981//nuclear lumen	GO:0003676//nucleic acid binding;GO:0005198//structural molecule activity	GO:0000054//ribosomal subunit export from nucleus;GO:0006412//translation;GO:0019080;GO:0022618//ribonucleoprotein complex assembly;GO:0031016//pancreas development	gi|296232418|ref|XP_002761583.1|/1.77026e-54/1
2752	NM_001033044,NM_001033056,NM_002065	285.21	318.18	373.55	358.04	273.96	259.11	265.42	446.69	361.85	485.96	218.49	340.40	237.98	457.05	371.16	206.36	313.28	275.36	GLUL	glutamate-ammonia ligase	K01915	GO:0043231//intracellular membrane-bounded organelle;GO:0044444//cytoplasmic part	GO:0005515//protein binding;GO:0016211;GO:0016831//carboxy-lyase activity;GO:0032559	GO:0001505//regulation of neurotransmitter levels;GO:0006541//glutamine metabolic process;GO:0009746	gi|444730513|gb|ELW70895.1|/0/1
4666	NM_001113202,NM_001113203,NR_045277	284.78	260.03	297.87	219.03	233.80	315.95	266.01	226.81	257.50	163.20	283.00	238.55	242.37	384.61	260.46	331.20	323.36	282.68	NACA	nascent polypeptide-associated complex alpha subunit	K03626	GO:0043231//intracellular membrane-bounded organelle;GO:0043234//protein complex	GO:0003676//nucleic acid binding;GO:0003712//transcription cofactor activity;GO:0008134//transcription factor binding	GO:0006351//transcription, DNA-templated;GO:0006810//transport;GO:0051704	gi|74207780|dbj|BAE40130.1|/1.37752e-87/1
3020	NM_002107	284.40	195.01	258.85	243.50	254.51	413.50	342.45	160.01	182.24	134.00	154.11	177.58	221.54	468.84	339.26	231.09	270.10	275.67	H3F3A	H3 histone, family 3A	K11253	GO:0000785//chromatin;GO:0031981//nuclear lumen	GO:0003676//nucleic acid binding	GO:0007126//meiotic nuclear division;GO:0007417//central nervous system development;GO:0007599//hemostasis;GO:0009719;GO:0034728//nucleosome organization	gi|395754408|ref|XP_002832118.2|/2.13328e-69/1
968	NM_001040059,NM_001251	284.06	256.37	235.30	420.13	228.00	280.90	396.50	255.22	270.93	308.96	299.72	329.56	219.69	268.62	297.44	206.79	191.61	334.12	CD68	CD68 molecule	K06501	GO:0005626//insoluble fraction;GO:0016020//membrane;GO:0031090//organelle membrane;GO:0043231//intracellular membrane-bounded organelle;GO:0044444//cytoplasmic part	-	-	gi|91199550|ref|NP_001035148.1|/6.3007e-113/1
28984	NM_014059	283.20	195.51	29.86	99.84	148.67	29.81	87.31	177.07	27.92	101.82	30.55	111.90	223.93	54.13	124.34	342.69	59.10	143.43	RGCC	regulator of cell cycle	K05012	GO:0015630//microtubule cytoskeleton;GO:0043231//intracellular membrane-bounded organelle	-	GO:0051726//regulation of cell cycle	gi|332863292|ref|XP_001170481.2|/4.96635e-40/1
4792	NM_020529	280.79	138.42	172.46	191.23	367.19	205.59	299.56	189.48	195.85	175.15	207.13	253.11	296.21	298.57	384.41	576.61	298.15	589.29	NFKBIA	nuclear factor of kappa light polypeptide gene enhancer in B-cells inhibitor, alpha	K04734	GO:0016020//membrane;GO:0043231//intracellular membrane-bounded organelle;GO:0043234//protein complex;GO:0044444//cytoplasmic part	GO:0005048//signal sequence binding;GO:0008134//transcription factor binding;GO:0019899//enzyme binding	GO:0002224//toll-like receptor signaling pathway;GO:0007169//transmembrane receptor protein tyrosine kinase signaling pathway;GO:0008283//cell proliferation;GO:0008593//regulation of Notch signaling pathway;GO:0009409//response to cold;GO:0010551;GO:0010742//macrophage derived foam cell differentiation;GO:0010874//regulation of cholesterol efflux;GO:0010883//regulation of lipid storage;GO:0031325//positive regulation of cellular metabolic process;GO:0032494//response to peptidoglycan;GO:0042348//NF-kappaB import into nucleus;GO:0042994//cytoplasmic sequestering of transcription factor;GO:0043066//negative regulation of apoptotic process;GO:0043331//response to dsRNA;GO:0043433//negative regulation of sequence-specific DNA binding transcription factor activity;GO:0045596//negative regulation of cell differentiation;GO:0050851//antigen receptor-mediated signaling pathway;GO:0051091//positive regulation of sequence-specific DNA binding transcription factor activity;GO:0070423//nucleotide-binding oligomerization domain containing signaling pathway	gi|10092619|ref|NP_065390.1|/2.37952e-169/1
6138	NM_001253379,NM_001253380,NM_001253382,NM_001253383,NM_001253384,NM_002948	271.35	261.17	212.83	238.45	253.64	212.21	277.69	271.94	227.23	254.65	192.21	222.95	271.07	242.87	277.40	357.50	232.56	251.69	RPL15	ribosomal protein L15	K02877	GO:0030529//ribonucleoprotein complex;GO:0044444//cytoplasmic part	GO:0003676//nucleic acid binding;GO:0005198//structural molecule activity	GO:0006412//translation;GO:0019080;GO:0031016//pancreas development	gi|358356407|ref|NP_001240313.1|/1.60973e-63/1
375	NM_001024226,NM_001024227,NM_001024228,NM_001658	258.50	174.30	94.94	176.42	164.98	113.00	141.64	148.49	96.88	120.07	149.64	87.45	179.16	147.58	186.46	191.93	128.86	142.77	ARF1	ADP-ribosylation factor 1	K07937	GO:0012505//endomembrane system;GO:0016020//membrane;GO:0030016//myofibril;GO:0043231//intracellular membrane-bounded organelle	GO:0004871//signal transducer activity;GO:0017111//nucleoside-triphosphatase activity;GO:0032561//guanyl ribonucleotide binding	GO:0009207;GO:0030003//cellular cation homeostasis;GO:0035556//intracellular signal transduction;GO:0048200;GO:0050688//regulation of defense response to virus	gi|426334036|ref|XP_004028569.1|/4.15777e-108/1
23406	NM_021149	256.57	174.85	351.19	399.79	233.31	412.57	269.04	242.71	432.76	342.87	699.87	466.16	220.64	555.26	411.36	288.84	371.90	410.37	COTL1	coactosin-like 1 (Dictyostelium)	-	GO:0043232	GO:0008092//cytoskeletal protein binding	GO:0006952//defense response	gi|60593722|pdb|1VFQ|A/4.16726e-75/1
1200	NM_000391	254.36	167.08	145.41	291.61	194.77	170.90	207.44	209.95	169.42	229.48	223.35	199.85	205.13	153.36	218.40	193.36	145.67	190.46	TPP1	tripeptidyl peptidase I	K01279	GO:0000267//cell fraction;GO:0000323//lytic vacuole;GO:0048770	GO:0004175//endopeptidase activity;GO:0008236//serine-type peptidase activity;GO:0043169//cation binding	GO:0001894//tissue homeostasis;GO:0006518//peptide metabolic process;GO:0007033//vacuole organization;GO:0009057//macromolecule catabolic process;GO:0019538//protein metabolic process;GO:0048731;GO:0050905//neuromuscular process	gi|119589091|gb|EAW68685.1|/0/1
9527	NM_001007024,NM_001007025,NM_004871	253.04	255.32	317.74	245.49	257.43	246.44	225.00	253.34	407.61	304.69	250.20	247.04	278.84	276.51	277.22	251.72	289.10	219.43	GOSR1	golgi SNAP receptor complex member 1	K08495	GO:0012505//endomembrane system;GO:0031224//intrinsic component of membrane;GO:0031985//Golgi cisterna;GO:0043234//protein complex	GO:0005515//protein binding	GO:0016197//endosomal transport;GO:0048193//Golgi vesicle transport	gi|55770858|ref|NP_001007026.1|/9.23187e-124/1
54210	NM_001242589,NM_001242590,NM_018643	251.68	174.46	26.34	77.82	240.76	53.94	150.01	212.73	41.09	108.27	37.93	134.87	255.76	55.51	169.19	289.08	46.98	122.95	TREM1	triggering receptor expressed on myeloid cells 1	K14362	GO:0031224//intrinsic component of membrane	GO:0004871//signal transducer activity	GO:0006955//immune response;GO:0007165//signal transduction;GO:0007599//hemostasis	gi|8924262|ref|NP_061113.1|/7.82061e-123/1
6202	NM_001012	250.94	231.47	228.55	256.80	231.85	241.35	229.54	225.08	219.11	230.85	177.79	231.49	247.62	278.13	283.40	225.11	221.67	292.89	RPS8	ribosomal protein S8	K02995	GO:0015935//small ribosomal subunit	GO:0005198//structural molecule activity;GO:0005488//binding	GO:0006412//translation;GO:0019080;GO:0030490//maturation of SSU-rRNA;GO:0031016//pancreas development	gi|402854322|ref|XP_003891823.1|/4.4097e-121/1
6122	NM_000967,NM_001033853	249.84	190.97	148.36	176.50	133.74	153.57	209.28	175.94	182.80	140.47	128.32	165.84	164.03	178.72	177.58	166.17	143.23	235.45	RPL3	ribosomal protein L3	K02925	GO:0015934//large ribosomal subunit;GO:0031981//nuclear lumen	GO:0003676//nucleic acid binding;GO:0005198//structural molecule activity	GO:0006412//translation;GO:0019080;GO:0031016//pancreas development	gi|76496472|ref|NP_001029025.1|/0/1
7832	NM_006763	249.71	174.07	87.26	94.70	149.03	100.03	116.12	143.49	85.74	103.88	154.95	109.58	202.61	112.97	117.37	139.83	112.24	136.09	BTG2	BTG family, member 2	K14443	-	GO:0000982//RNA polymerase II core promoter proximal region sequence-specific DNA binding transcription factor activity;GO:0005488//binding	GO:0003002//regionalization;GO:0006259//DNA metabolic process;GO:0006357//regulation of transcription from RNA polymerase II promoter;GO:0007612//learning;GO:0008213;GO:0008285//negative regulation of cell proliferation;GO:0009605//response to external stimulus;GO:0009628//response to abiotic stimulus;GO:0009725//response to hormone;GO:0021766//hippocampus development;GO:0021953//central nervous system neuron differentiation;GO:0030030//cell projection organization;GO:0031442//positive regulation of mRNA 3'-end processing;GO:0033554//cellular response to stress;GO:0045767	gi|5802988|ref|NP_006754.1|/2.50576e-74/1
2212	NM_001136219,NM_021642	246.07	171.06	118.97	218.32	214.86	98.89	174.57	273.02	164.15	225.86	209.16	175.68	177.88	105.23	149.89	190.87	96.56	161.04	FCGR2A	Fc fragment of IgG, low affinity IIa, receptor (CD32)	K06472	GO:0031224//intrinsic component of membrane;GO:0044424	GO:0004872//receptor activity;GO:0019865//immunoglobulin binding	GO:0002376//immune system process	gi|210031822|ref|NP_001129691.1|/3.20718e-158/1
10135	NM_005746	245.64	145.30	154.91	128.83	476.88	274.57	277.84	326.32	253.31	231.51	262.59	238.90	202.51	315.18	246.15	201.73	165.65	122.38	NAMPT	nicotinamide phosphoribosyltransferase	K03462	GO:0043231//intracellular membrane-bounded organelle;GO:0044444//cytoplasmic part	GO:0005102//receptor binding;GO:0016763//transferase activity, transferring pentosyl groups;GO:0042802//identical protein binding	GO:0007154//cell communication;GO:0007169//transmembrane receptor protein tyrosine kinase signaling pathway;GO:0008284//positive regulation of cell proliferation;GO:0009820//alkaloid metabolic process;GO:0009888//tissue development;GO:0010557//positive regulation of macromolecule biosynthetic process;GO:0019359//nicotinamide nucleotide biosynthetic process	gi|402864506|ref|XP_003896502.1|/0/1
6515	NM_006931	245.14	155.05	17.93	47.94	118.30	15.03	52.59	194.64	20.04	60.26	16.79	57.31	184.25	48.39	87.01	222.62	22.72	67.58	SLC2A3	solute carrier family 2 (facilitated glucose transporter), member 3	K08142	GO:0031224//intrinsic component of membrane	GO:0005355//glucose transmembrane transporter activity;GO:0051183//vitamin transporter activity	GO:0006766//vitamin metabolic process;GO:0008645//hexose transport;GO:0044238;GO:0048232//male gamete generation;GO:0048869//cellular developmental process;GO:0051180//vitamin transport	gi|5902090|ref|NP_008862.1|/0/1
5341	NM_002664	242.36	158.63	194.32	205.15	140.85	230.79	210.26	194.28	257.91	241.45	277.50	313.21	153.09	335.82	286.60	124.17	150.21	168.30	PLEK	pleckstrin	K18441;K04456;K06082	GO:0001726//ruffle;GO:0005626//insoluble fraction;GO:0044444//cytoplasmic part	GO:0019901//protein kinase binding;GO:0035091//phosphatidylinositol binding;GO:0042802//identical protein binding	GO:0006650//glycerophospholipid metabolic process;GO:0006887//exocytosis;GO:0007200//phospholipase C-activating G-protein coupled receptor signaling pathway;GO:0007243;GO:0008361//regulation of cell size;GO:0009306//protein secretion;GO:0009968//negative regulation of signal transduction;GO:0010543//regulation of platelet activation;GO:0010677;GO:0010922//positive regulation of phosphatase activity;GO:0030030//cell projection organization;GO:0030042//actin filament depolymerization;GO:0030097//hemopoiesis;GO:0031334//positive regulation of protein complex assembly;GO:0034109//homotypic cell-cell adhesion;GO:0051017//actin filament bundle assembly	gi|156616273|ref|NP_002655.2|/0/1
967	NM_001257389,NM_001257390,NM_001257391,NM_001257392,NM_001257400,NM_001257401,NM_001267698,NM_001780	235.40	250.37	147.92	257.94	255.05	228.41	242.92	209.12	116.19	296.69	75.21	337.35	188.56	108.81	283.01	175.53	124.43	223.29	CD63	CD63 molecule	K06497	GO:0005764//lysosome;GO:0005770//late endosome;GO:0016021//integral component of membrane;GO:0030667//secretory granule membrane;GO:0032991//macromolecular complex	GO:0005515//protein binding	GO:0001775//cell activation;GO:0006887//exocytosis;GO:0007599//hemostasis;GO:0010631//epithelial cell migration;GO:0030100//regulation of endocytosis;GO:0030154//cell differentiation;GO:0030155//regulation of cell adhesion	gi|4502679|ref|NP_001771.1|/3.87383e-113/1
9935	NM_005461	232.56	157.43	102.19	201.10	135.56	82.21	136.97	139.61	110.49	184.25	139.78	186.25	137.68	193.22	171.07	115.94	91.61	139.43	MAFB	v-maf musculoaponeurotic fibrosarcoma oncogene homolog B (avian)	K09036	GO:0043231//intracellular membrane-bounded organelle;GO:0043234//protein complex	GO:0003677//DNA binding;GO:0005515//protein binding	GO:0006357//regulation of transcription from RNA polymerase II promoter;GO:0007389//pattern specification process;GO:0021546//rhombomere development;GO:0042471//ear morphogenesis;GO:0045638//negative regulation of myeloid cell differentiation	gi|426391691|ref|XP_004062201.1|/1.04756e-125/1
6203	NM_001013	232.32	151.01	116.11	182.64	147.60	110.68	106.78	184.89	113.23	121.01	113.00	166.39	96.37	73.31	99.28	131.39	112.41	133.77	RPS9	ribosomal protein S9	K02997	GO:0015935//small ribosomal subunit;GO:0031981//nuclear lumen	GO:0003723//RNA binding;GO:0003824//catalytic activity;GO:0005198//structural molecule activity	GO:0006412//translation;GO:0008283//cell proliferation;GO:0019080;GO:0031016//pancreas development	gi|431917236|gb|ELK16780.1|/1.62497e-95/1
506	NM_001686	231.68	132.89	183.58	162.43	149.64	285.32	205.92	155.13	189.20	181.60	191.43	205.46	152.86	235.38	230.30	157.87	211.69	202.49	ATP5B	ATP synthase, H+ transporting, mitochondrial F1 complex, beta polypeptide	K02133	GO:0000275//mitochondrial proton-transporting ATP synthase complex, catalytic core F(1);GO:0005759//mitochondrial matrix	GO:0004888//transmembrane signaling receptor activity;GO:0015078//hydrogen ion transmembrane transporter activity;GO:0015662//ATPase activity, coupled to transmembrane movement of ions, phosphorylative mechanism;GO:0019829//cation-transporting ATPase activity;GO:0032559;GO:0042287//MHC protein binding;GO:0043498;GO:0046872//metal ion binding	GO:0006839//mitochondrial transport;GO:0006897//endocytosis;GO:0006929//substrate-dependent cell migration;GO:0009180;GO:0009207;GO:0015986//ATP synthesis coupled proton transport;GO:0015988//energy coupled proton transmembrane transport, against electrochemical gradient;GO:0022900//electron transport chain;GO:0030641//regulation of cellular pH;GO:0048646//anatomical structure formation involved in morphogenesis	gi|32189394|ref|NP_001677.2|/0/1
5216	NM_005022	230.82	110.62	173.88	185.94	104.10	139.94	130.68	120.24	235.99	144.71	277.39	224.79	138.20	246.58	158.69	113.19	139.37	182.08	PFN1	profilin 1	K05759	GO:0005624//membrane fraction;GO:0005856//cytoskeleton;GO:0043231//intracellular membrane-bounded organelle;GO:0044444//cytoplasmic part	GO:0008092//cytoskeletal protein binding;GO:0017016//Ras GTPase binding;GO:0035091//phosphatidylinositol binding	GO:0001775//cell activation;GO:0006357//regulation of transcription from RNA polymerase II promoter;GO:0006887//exocytosis;GO:0007599//hemostasis;GO:0010604;GO:0014020;GO:0030832//regulation of actin filament length;GO:0032233//positive regulation of actin filament bundle assembly;GO:0045935;GO:0070848//response to growth factor	gi|297271677|ref|XP_001099416.2|/3.92745e-69/1
1026	NM_000389,NM_001220777,NM_001220778,NM_078467	228.01	110.23	163.90	159.56	113.42	114.44	98.89	228.01	193.45	269.54	227.20	308.64	153.44	236.37	219.06	235.73	191.03	227.58	CDKN1A	cyclin-dependent kinase inhibitor 1A (p21, Cip1)	K06625	GO:0031981//nuclear lumen;GO:0043234//protein complex;GO:0044444//cytoplasmic part	GO:0005515//protein binding;GO:0016538//cyclin-dependent protein serine/threonine kinase regulator activity;GO:0043169//cation binding	GO:0000079//regulation of cyclin-dependent protein serine/threonine kinase activity;GO:0006917;GO:0007050//cell cycle arrest;GO:0007154//cell communication;GO:0007264//small GTPase mediated signal transduction;GO:0008284//positive regulation of cell proliferation;GO:0009416//response to light stimulus;GO:0009887//organ morphogenesis;GO:0010035//response to inorganic substance;GO:0010212//response to ionizing radiation;GO:0016049//cell growth;GO:0030330//DNA damage response, signal transduction by p53 class mediator;GO:0030888//regulation of B cell proliferation;GO:0045767;GO:0051318;GO:0051320;GO:0051384//response to glucocorticoid	gi|62089348|dbj|BAD93118.1|/5.73227e-85/1
9168	NM_021103	226.90	164.02	116.32	182.19	91.03	98.88	87.34	95.58	53.94	98.25	225.67	217.82	87.14	132.05	145.21	90.60	126.32	117.49	TMSB10	thymosin beta 10	K13785	GO:0043232	GO:0003779//actin binding	GO:0007281//germ cell development;GO:0030837//negative regulation of actin filament polymerization	gi|119619953|gb|EAW99547.1|/2.1513e-36/1
6430	NM_001039465,NM_006925	224.60	161.81	213.10	179.18	160.30	193.57	155.87	161.90	188.05	182.38	139.57	205.69	163.74	195.64	197.48	207.23	247.10	226.76	SRSF5	serine/arginine-rich splicing factor 5	K12893	GO:0016604//nuclear body	GO:0003676//nucleic acid binding;GO:0019904//protein domain specific binding	GO:0000245//spliceosomal complex assembly;GO:0006353//DNA-templated transcription, termination;GO:0006405//RNA export from nucleus;GO:0006950//response to stress;GO:0007049//cell cycle	gi|465963342|ref|XP_004262217.1|/3.99388e-74/1
6154	NM_000987	224.34	194.13	180.82	302.07	201.98	176.91	185.88	215.69	202.65	208.91	187.38	187.41	197.23	188.47	203.67	217.29	197.81	188.28	RPL26	ribosomal protein L26	K02898	GO:0015934//large ribosomal subunit	GO:0003676//nucleic acid binding;GO:0005198//structural molecule activity	GO:0006412//translation;GO:0019080;GO:0031016//pancreas development;GO:0042254//ribosome biogenesis	gi|449272957|gb|EMC82606.1|/2.57724e-67/1
359948	NM_001077397,NM_182972	224.08	275.09	117.39	230.78	154.30	89.35	189.92	195.32	83.76	212.09	60.00	169.39	250.93	95.28	202.52	183.14	104.71	235.96	IRF2BP2	interferon regulatory factor 2 binding protein 2	K11318	GO:0043231//intracellular membrane-bounded organelle	-	-	gi|116734706|ref|NP_001070865.1|/0/1
646214	NR_027053	223.51	211.47	236.81	177.28	243.70	255.26	207.16	233.73	296.78	243.66	165.95	177.05	238.16	208.78	237.55	220.25	269.13	189.81	LOC646214	p21 protein (Cdc42/Rac)-activated kinase 2 pseudogene	K04410	GO:0016020//membrane;GO:0043231//intracellular membrane-bounded organelle;GO:0044444//cytoplasmic part	GO:0004672//protein kinase activity;GO:0019900//kinase binding;GO:0030295//protein kinase activator activity;GO:0032559	GO:0001934//positive regulation of protein phosphorylation;GO:0006915//apoptotic process;GO:0006935//chemotaxis;GO:0031294;GO:0033673//negative regulation of kinase activity;GO:0045860//positive regulation of protein kinase activity;GO:0050688//regulation of defense response to virus;GO:0050851//antigen receptor-mediated signaling pathway	gi|332262220|ref|XP_003280163.1|/0/1
728	NM_001736	222.14	217.58	120.77	251.65	233.32	178.59	224.25	172.08	122.47	183.64	181.33	187.59	186.26	227.16	211.91	166.39	121.77	160.88	C5AR1	complement component 5a receptor 1	K04010	GO:0016021//integral component of membrane	GO:0004942//anaphylatoxin receptor activity	GO:0000165//MAPK cascade;GO:0001819//positive regulation of cytokine production;GO:0002237//response to molecule of bacterial origin;GO:0002690//positive regulation of leukocyte chemotaxis;GO:0007166//cell surface receptor signaling pathway;GO:0007600//sensory perception;GO:0010863//positive regulation of phospholipase C activity;GO:0042742//defense response to bacterium;GO:0045765//regulation of angiogenesis;GO:0051480//cytosolic calcium ion homeostasis	gi|4502509|ref|NP_001727.1|/0/1
1499	NM_001098209,NM_001098210,NM_001904	219.66	144.75	104.26	95.73	157.01	129.88	143.06	143.75	133.94	156.25	80.76	159.95	197.84	141.49	219.20	205.05	170.26	170.03	CTNNB1	catenin (cadherin-associated protein), beta 1, 88kDa	K02105	GO:0005626//insoluble fraction;GO:0005815//microtubule organizing center;GO:0005902//microvillus;GO:0005913//cell-cell adherens junction;GO:0019897//extrinsic component of plasma membrane;GO:0030425//dendrite;GO:0031252//cell leading edge;GO:0031674//I band;GO:0043231//intracellular membrane-bounded organelle;GO:0071664//catenin-TCF7L2 complex	GO:0000975//regulatory region DNA binding;GO:0001071//nucleic acid binding transcription factor activity;GO:0003702//RNA polymerase II transcription factor activity;GO:0003713//transcription coactivator activity;GO:0008134//transcription factor binding;GO:0019900//kinase binding;GO:0019902//phosphatase binding;GO:0035254//glutamate receptor binding;GO:0035258//steroid hormone receptor binding;GO:0043565//sequence-specific DNA binding;GO:0043566//structure-specific DNA binding;GO:0046332//SMAD binding;GO:0050839//cell adhesion molecule binding;GO:0060089	GO:0001525//angiogenesis;GO:0001570//vasculogenesis;GO:0001656//metanephros development;GO:0001706//endoderm formation;GO:0001709//cell fate determination;GO:0001837//epithelial to mesenchymal transition;GO:0001838//embryonic epithelial tube formation;GO:0001894//tissue homeostasis;GO:0001942//hair follicle development;GO:0002062//chondrocyte differentiation;GO:0002088//lens development in camera-type eye;GO:0002762//negative regulation of myeloid leukocyte differentiation;GO:0003129;GO:0003159;GO:0007043//cell-cell junction assembly;GO:0007063//regulation of sister chromatid cohesion;GO:0007098//centrosome cycle;GO:0007178//transmembrane receptor protein serine/threonine kinase signaling pathway;GO:0007249//I-kappaB kinase/NF-kappaB signaling;GO:0007281//germ cell development;GO:0007420//brain development;GO:0009798//axis specification;GO:0009880//embryonic pattern specification;GO:0010038//response to metal ion;GO:0010463//mesenchymal cell proliferation;GO:0010551;GO:0010560//positive regulation of glycoprotein biosynthetic process;GO:0010740;GO:0014009//glial cell proliferation;GO:0014070//response to organic cyclic compound;GO:0016192//vesicle-mediated transport;GO:0016477//cell migration;GO:0021700//developmental maturation;GO:0022408//negative regulation of cell-cell adhesion;GO:0030217//T cell differentiation;GO:0030278//regulation of ossification;GO:0030323//respiratory tube development;GO:0030518//intracellular steroid hormone receptor signaling pathway;GO:0030858//positive regulation of epithelial cell differentiation;GO:0031589//cell-substrate adhesion;GO:0032880//regulation of protein localization;GO:0034613//cellular protein localization;GO:0034765//regulation of ion transmembrane transport;GO:0035115//embryonic forelimb morphogenesis;GO:0042098//T cell proliferation;GO:0042476//odontogenesis;GO:0042552//myelination;GO:0042692//muscle cell differentiation;GO:0043009//chordate embryonic development;GO:0043062//extracellular structure organization;GO:0043627//response to estrogen;GO:0045686//negative regulation of glial cell differentiation;GO:0045767;GO:0046546//development of primary male sexual characteristics;GO:0048263//determination of dorsal identity;GO:0048565//digestive tract development;GO:0048608//reproductive structure development;GO:0048754//branching morphogenesis of an epithelial tube;GO:0050679//positive regulation of epithelial cell proliferation;GO:0051259//protein oligomerization;GO:0060070//canonical Wnt signaling pathway;GO:0060231//mesenchymal to epithelial transition;GO:0060788//ectodermal placode formation;GO:0070848//response to growth factor;GO:0071310//cellular response to organic substance	gi|4503131|ref|NP_001895.1|/0/1
6191	NM_001007	218.63	293.52	248.44	285.48	189.95	191.83	198.29	215.81	198.37	237.37	257.43	234.35	244.83	262.70	307.37	299.49	267.72	264.49	RPS4X	ribosomal protein S4, X-linked	K02987	GO:0015935//small ribosomal subunit	GO:0003723//RNA binding;GO:0005198//structural molecule activity	GO:0006412//translation;GO:0008283//cell proliferation;GO:0019080;GO:0031016//pancreas development	gi|395754117|ref|XP_003780546.1|/4.73558e-155/1
100128731	NM_001134693	218.27	154.44	94.23	165.63	130.65	110.94	142.69	152.02	69.06	141.74	103.55	93.14	132.01	119.59	144.07	173.88	84.14	151.75	OST4	oligosaccharyltransferase 4 homolog (S. cerevisiae)	K13355	GO:0031224//intrinsic component of membrane	-	-	gi|119621053|gb|EAX00648.1|/1.17074e-33/1
2000	NM_001127197,NM_001421	217.96	161.51	175.75	238.26	148.95	154.73	120.86	145.62	140.18	151.69	153.24	156.34	138.32	185.98	146.04	210.97	200.39	200.63	ELF4	E74-like factor 4 (ets domain transcription factor)	K09428	GO:0016604//nuclear body	GO:0001071//nucleic acid binding transcription factor activity;GO:0003677//DNA binding;GO:0030528//transcription regulator activity	GO:0006357//regulation of transcription from RNA polymerase II promoter;GO:0030101//natural killer cell activation;GO:0046633//alpha-beta T cell proliferation	gi|4503555|ref|NP_001412.1|/0/1
57018	NM_020307	217.18	139.66	124.93	113.77	219.77	149.81	155.45	161.69	183.77	166.86	165.79	168.50	174.46	160.60	193.99	154.96	143.08	152.93	CCNL1	cyclin L1	K15188	GO:0016604//nuclear body	GO:0005488//binding	GO:0006351//transcription, DNA-templated	gi|410971134|ref|XP_003992028.1|/0/1
6217	NM_001020	216.84	247.05	190.15	317.28	214.79	195.92	228.69	221.51	187.10	208.08	168.42	167.97	245.61	202.86	206.80	253.66	147.95	230.65	RPS16	ribosomal protein S16	K02960	GO:0015935//small ribosomal subunit	GO:0003676//nucleic acid binding;GO:0005198//structural molecule activity	GO:0006412//translation;GO:0019080;GO:0031016//pancreas development;GO:0042254//ribosome biogenesis	gi|345785728|ref|XP_533674.3|/3.83335e-79/1
4736	NM_007104	214.91	196.43	182.98	201.17	141.65	185.40	186.14	162.06	174.85	146.10	182.51	170.07	180.62	189.54	208.65	203.08	150.23	206.60	RPL10A	ribosomal protein L10a	K02865	GO:0015934//large ribosomal subunit;GO:0043231//intracellular membrane-bounded organelle	GO:0003676//nucleic acid binding;GO:0005198//structural molecule activity	GO:0006412//translation;GO:0019080;GO:0031016//pancreas development	gi|531171|gb|AAA86463.1|/3.74791e-107/1
6201	NM_001011	213.87	168.91	144.98	205.89	190.55	144.14	170.75	187.02	161.68	178.23	200.38	161.24	169.25	181.07	222.46	229.16	118.36	201.26	RPS7	ribosomal protein S7	K02993	GO:0015935//small ribosomal subunit;GO:0030684//preribosome;GO:0031981//nuclear lumen	GO:0003676//nucleic acid binding;GO:0005198//structural molecule activity	GO:0006412//translation;GO:0007049//cell cycle;GO:0019080;GO:0031016//pancreas development;GO:0042254//ribosome biogenesis	gi|148705008|gb|EDL36955.1|/2.90569e-105/1
7879	NM_004637	213.80	173.06	223.91	396.39	235.74	326.05	371.91	237.05	275.62	313.72	284.10	300.56	213.42	291.36	310.32	177.76	215.28	273.29	RAB7A	RAB7A, member RAS oncogene family	K07897	GO:0000323//lytic vacuole;GO:0005768//endosome;GO:0030139//endocytic vesicle;GO:0030141//secretory granule;GO:0048770	GO:0017048//Rho GTPase binding;GO:0017111//nucleoside-triphosphatase activity;GO:0032561//guanyl ribonucleotide binding	GO:0001894//tissue homeostasis;GO:0007041//lysosomal transport;GO:0009207;GO:0015031//protein transport;GO:0016192//vesicle-mediated transport;GO:0035556//intracellular signal transduction;GO:0051605	gi|402887163|ref|XP_003906974.1|/7.56919e-120/1
308	NM_001154	213.35	123.38	113.60	158.44	134.71	147.89	154.39	184.21	178.90	182.97	201.84	214.18	214.95	205.53	215.58	124.92	117.85	131.40	ANXA5	annexin A5	K16646	GO:0044291//cell-cell contact zone;GO:0044424	GO:0005102//receptor binding;GO:0005543//phospholipid binding;GO:0043498;GO:0046872//metal ion binding;GO:0055102//lipase inhibitor activity	GO:0007599//hemostasis;GO:0023052//signaling;GO:0042221//response to chemical;GO:0043066//negative regulation of apoptotic process;GO:0050817;GO:0051259//protein oligomerization	gi|4502107|ref|NP_001145.1|/6.0518e-176/1
3133	NM_005516	209.19	162.40	217.26	153.57	204.95	252.38	214.46	142.10	182.94	131.88	197.42	179.92	156.26	234.25	175.06	153.18	195.18	184.29	HLA-E	major histocompatibility complex, class I, E	K06751;K06459;K06458	GO:0031224//intrinsic component of membrane;GO:0042611	GO:0004888//transmembrane signaling receptor activity	GO:0002682//regulation of immune system process;GO:0019221//cytokine-mediated signaling pathway;GO:0048002//antigen processing and presentation of peptide antigen	gi|62912479|ref|NP_005507.3|/0/1
9958	NM_001252078,NM_001252079,NM_006313	208.33	201.03	97.41	173.97	206.66	119.37	135.51	173.30	113.10	116.08	124.14	139.27	190.88	140.44	149.03	247.83	135.90	178.26	USP15	ubiquitin specific peptidase 15	K11835	GO:0043231//intracellular membrane-bounded organelle	GO:0004175//endopeptidase activity;GO:0005488//binding;GO:0016790//thiolester hydrolase activity;GO:0019783//small conjugating protein-specific protease activity	GO:0019941//modification-dependent protein catabolic process;GO:0070646//protein modification by small protein removal	gi|355330279|ref|NP_001239008.1|/6.46335e-137/1
6130	NM_000972	207.35	206.77	158.26	228.17	182.58	159.24	216.19	188.77	173.37	188.72	162.91	176.12	198.71	195.46	198.22	212.52	165.22	225.90	RPL7A	ribosomal protein L7a	K02936	GO:0005626//insoluble fraction;GO:0015934//large ribosomal subunit	GO:0003676//nucleic acid binding;GO:0005198//structural molecule activity	GO:0006412//translation;GO:0019080;GO:0022613//ribonucleoprotein complex biogenesis;GO:0031016//pancreas development	gi|301770683|ref|XP_002920761.1|/6.77734e-129/1
8073	NM_001195100,NM_001195101,NM_080391	205.55	185.89	349.06	228.41	198.82	323.03	227.14	161.01	281.54	212.78	483.70	309.59	230.24	404.11	339.48	238.54	307.99	286.77	PTP4A2	protein tyrosine phosphatase type IVA, member 2	K18041	GO:0005768//endosome;GO:0016020//membrane	GO:0004725//protein tyrosine phosphatase activity;GO:0005488//binding	GO:0006470//protein dephosphorylation	gi|440896935|gb|ELR48726.1|/2.06568e-96/1
527	NM_001198569,NM_001694	205.17	143.62	147.63	267.97	135.00	135.21	159.08	140.34	158.98	161.99	191.97	170.96	146.70	180.44	188.44	135.41	149.24	182.24	ATP6V0C	ATPase, H+ transporting, lysosomal 16kDa, V0 subunit c	K02155	GO:0031090//organelle membrane;GO:0031224//intrinsic component of membrane;GO:0033176//proton-transporting V-type ATPase complex;GO:0033177//proton-transporting two-sector ATPase complex, proton-transporting domain;GO:0043231//intracellular membrane-bounded organelle	GO:0005488//binding;GO:0015078//hydrogen ion transmembrane transporter activity;GO:0019829//cation-transporting ATPase activity	GO:0006754//ATP biosynthetic process;GO:0006875//cellular metal ion homeostasis;GO:0007169//transmembrane receptor protein tyrosine kinase signaling pathway;GO:0015031//protein transport;GO:0015988//energy coupled proton transmembrane transport, against electrochemical gradient;GO:0051704	gi|441659262|ref|XP_003269226.2|/8.88032e-70/1
6451	NM_003022	204.20	143.40	141.61	146.00	168.55	127.04	191.33	200.57	194.75	187.74	238.60	221.25	172.60	206.14	171.09	154.18	170.10	184.93	SH3BGRL	SH3 domain binding glutamic acid-rich protein like	K03877	GO:0043231//intracellular membrane-bounded organelle	GO:0019904//protein domain specific binding;GO:0030674//protein binding, bridging	-	gi|4506925|ref|NP_003013.1|/2.41324e-58/1
196	NM_001621	202.14	201.11	79.72	161.60	252.68	86.03	154.40	168.41	78.20	115.35	86.24	112.66	272.98	101.28	201.17	175.49	84.76	159.84	AHR	aryl hydrocarbon receptor	K09093	GO:0031981//nuclear lumen;GO:0034751//aryl hydrocarbon receptor complex;GO:0044444//cytoplasmic part	GO:0001071//nucleic acid binding transcription factor activity;GO:0004872//receptor activity;GO:0031072//heat shock protein binding;GO:0043565//sequence-specific DNA binding;GO:0046983//protein dimerization activity	GO:0001655//urogenital system development;GO:0001944//vasculature development;GO:0012501//programmed cell death;GO:0022602//ovulation cycle process;GO:0023052//signaling;GO:0042100//B cell proliferation;GO:0043627//response to estrogen;GO:0045898//regulation of RNA polymerase II transcriptional preinitiation complex assembly;GO:0051384//response to glucocorticoid	gi|4502003|ref|NP_001612.1|/0/1
7009	NM_001098576,NM_003217	198.64	94.75	116.61	150.11	102.77	134.34	143.19	124.26	123.44	129.92	162.04	146.04	150.37	184.61	172.00	123.80	125.46	144.48	TMBIM6	transmembrane BAX inhibitor motif containing 6	-	GO:0000267//cell fraction;GO:0016021//integral component of membrane;GO:0043231//intracellular membrane-bounded organelle	-	GO:0006915//apoptotic process;GO:0032501//multicellular organismal process	gi|211829537|gb|AAH36203.2|/3.96278e-102/1
6892	NM_003190,NM_172208,NM_172209	197.68	116.73	113.25	176.08	116.15	119.74	146.88	111.08	105.98	96.48	110.97	111.79	107.12	124.25	128.27	105.32	99.30	137.44	TAPBP	TAP binding protein (tapasin)	K08058	GO:0042598;GO:0042824//MHC class I peptide loading complex	GO:0003823//antigen binding;GO:0015440//peptide-transporting ATPase activity;GO:0042287//MHC protein binding;GO:0046977//TAP binding	GO:0002474//antigen processing and presentation of peptide antigen via MHC class I;GO:0048193//Golgi vesicle transport;GO:0050822;GO:0065003	gi|27436893|ref|NP_003181.3|/0/1
81671	NM_030938	195.26	164.20	65.18	115.77	161.29	56.30	77.10	173.13	73.18	120.25	124.10	117.76	126.28	68.08	82.30	93.35	68.35	73.76	VMP1	vacuole membrane protein 1	-	GO:0005793//endoplasmic reticulum-Golgi intermediate compartment;GO:0031224//intrinsic component of membrane;GO:0043231//intracellular membrane-bounded organelle	-	-	gi|20070349|ref|NP_112200.2|/0/1
2280	NM_000801,NM_001199786,NM_054014	194.78	130.45	145.62	209.33	119.08	130.34	132.66	142.02	164.40	152.95	252.73	223.54	130.80	210.04	199.18	134.14	146.93	173.28	FKBP1A	FK506 binding protein 1A, 12kDa	K09568;K506	GO:0005789//endoplasmic reticulum membrane;GO:0016529//sarcoplasmic reticulum;GO:0042598;GO:0043005//neuron projection	GO:0004675//transmembrane receptor protein serine/threonine kinase activity;GO:0005160//transforming growth factor beta receptor binding;GO:0005218//intracellular ligand-gated calcium channel activity;GO:0005527//macrolide binding;GO:0016859//cis-trans isomerase activity;GO:0032403//protein complex binding	GO:0001932//regulation of protein phosphorylation;GO:0002682//regulation of immune system process;GO:0003012//muscle system process;GO:0006457//protein folding;GO:0007249//I-kappaB kinase/NF-kappaB signaling;GO:0014074//response to purine-containing compound;GO:0016567//protein ubiquitination;GO:0018193//peptidyl-amino acid modification;GO:0030198//extracellular matrix organization;GO:0032412//regulation of ion transmembrane transporter activity;GO:0032512;GO:0032924//activin receptor signaling pathway;GO:0042110//T cell activation;GO:0042987//amyloid precursor protein catabolic process;GO:0043393//regulation of protein binding;GO:0046649//lymphocyte activation;GO:0051283;GO:0055008//cardiac muscle tissue morphogenesis;GO:0060343	gi|403297419|ref|XP_003939562.1|/4.3836e-73/1
9584	NM_001242599,NM_001242600,NM_004902,NM_184234,NR_040722,NR_040723,NR_040724	193.50	184.12	177.17	136.72	184.46	154.78	158.36	172.22	157.95	171.75	141.84	193.64	201.47	190.08	179.68	203.78	214.53	208.31	RBM39	RNA binding motif protein 39	K13091	GO:0005654//nucleoplasm;GO:0005815//microtubule organizing center;GO:0016604//nuclear body	GO:0003676//nucleic acid binding;GO:0003712//transcription cofactor activity	GO:0006351//transcription, DNA-templated;GO:0006396//RNA processing	gi|431894348|gb|ELK04148.1|/0/1
7458	NM_022170,NM_031992	193.49	140.31	110.20	105.52	127.76	156.90	147.03	106.69	85.26	86.47	60.75	111.90	117.80	162.59	151.18	151.36	113.84	160.70	EIF4H	eukaryotic translation initiation factor 4H	K03258	GO:0043234//protein complex;GO:0044444//cytoplasmic part	GO:0008135//translation factor activity, nucleic acid binding	GO:0006413//translational initiation	gi|426356539|ref|XP_004045622.1|/1.30441e-101/1
2683	NM_001497	192.90	213.39	165.75	222.67	209.27	215.34	250.09	198.77	132.05	210.85	157.74	210.86	219.35	136.41	228.33	237.13	214.19	222.19	B4GALT1	UDP-Gal:betaGlcNAc beta 1,4- galactosyltransferase, polypeptide 1	K07966	GO:0000139//Golgi membrane;GO:0005903//brush border;GO:0005911//cell-cell junction;GO:0009986//cell surface;GO:0030312;GO:0031224//intrinsic component of membrane;GO:0031985//Golgi cisterna	GO:0015631//tubulin binding;GO:0035250//UDP-galactosyltransferase activity;GO:0042802//identical protein binding;GO:0043169//cation binding	GO:0001525//angiogenesis;GO:0001763//morphogenesis of a branching structure;GO:0002376//immune system process;GO:0003006//developmental process involved in reproduction;GO:0005988;GO:0006487//protein N-linked glycosylation;GO:0006915//apoptotic process;GO:0006954//inflammatory response;GO:0017158//regulation of calcium ion-dependent exocytosis;GO:0019318//hexose metabolic process;GO:0022603//regulation of anatomical structure morphogenesis;GO:0030855//epithelial cell differentiation;GO:0035036//sperm-egg recognition;GO:0043062//extracellular structure organization;GO:0048732//gland development;GO:0050679//positive regulation of epithelial cell proliferation	gi|441623614|ref|XP_004088927.1|/0/1
7812	NM_001007553,NM_001130523,NM_001242891,NM_001242892,NM_001242893,NM_007158	192.71	230.54	198.21	172.80	248.34	223.65	241.77	198.65	176.68	182.72	138.01	183.31	232.67	230.25	198.53	254.64	194.52	220.77	CSDE1	cold shock domain containing E1, RNA-binding	K11970	GO:0044424	GO:0003676//nucleic acid binding	GO:0006351//transcription, DNA-templated;GO:0008406//gonad development	gi|40788973|dbj|BAA74908.2|/0/1
9445	NM_021999	191.75	108.58	137.53	170.39	146.61	144.83	138.10	147.08	128.64	94.21	159.88	118.46	136.79	143.95	132.08	181.54	142.73	154.42	ITM2B	integral membrane protein 2B	K18264	GO:0005626//insoluble fraction;GO:0012505//endomembrane system;GO:0031224//intrinsic component of membrane;GO:0043231//intracellular membrane-bounded organelle	GO:0005515//protein binding;GO:0032559	GO:0012502//induction of programmed cell death;GO:0048731	gi|7658295|gb|AAF66130.1|/1.03272e-125/1
6139	NM_000985,NM_001035006,NM_001199340,NM_001199341,NM_001199342,NM_001199343,NM_001199344,NM_001199345	190.32	209.75	185.23	226.91	140.66	172.82	189.74	202.65	155.82	189.65	146.58	154.90	188.75	182.33	209.32	205.08	157.41	165.68	RPL17	ribosomal protein L17	K02880	GO:0030529//ribonucleoprotein complex;GO:0044444//cytoplasmic part	GO:0005198//structural molecule activity	GO:0006412//translation;GO:0019080;GO:0031016//pancreas development	gi|440913556|gb|ELR63001.1|/4.87032e-94/1
998	NM_001039802,NM_001791,NM_044472	189.55	155.19	182.02	205.08	123.88	161.45	150.28	175.69	160.59	189.15	226.16	183.50	152.72	285.29	210.77	180.03	183.81	185.42	CDC42	cell division cycle 42	K04393	GO:0012505//endomembrane system;GO:0016020//membrane;GO:0016023//cytoplasmic membrane-bounded vesicle;GO:0042995//cell projection;GO:0070161	GO:0017111//nucleoside-triphosphatase activity;GO:0019901//protein kinase binding;GO:0032561//guanyl ribonucleotide binding	GO:0001709//cell fate determination;GO:0001934//positive regulation of protein phosphorylation;GO:0001942//hair follicle development;GO:0002064//epithelial cell development;GO:0002573//myeloid leukocyte differentiation;GO:0006275//regulation of DNA replication;GO:0006461//protein complex assembly;GO:0006887//exocytosis;GO:0006935//chemotaxis;GO:0007015//actin filament organization;GO:0007067//mitotic nuclear division;GO:0007173//epidermal growth factor receptor signaling pathway;GO:0007265//Ras protein signal transduction;GO:0007267//cell-cell signaling;GO:0007599//hemostasis;GO:0008104//protein localization;GO:0008284//positive regulation of cell proliferation;GO:0009207;GO:0009746;GO:0009894;GO:0010608//posttranscriptional regulation of gene expression;GO:0016055//Wnt signaling pathway;GO:0016337//single organismal cell-cell adhesion;GO:0030035//microspike assembly;GO:0030216//keratinocyte differentiation;GO:0031269//pseudopodium assembly;GO:0031294;GO:0033674//positive regulation of kinase activity;GO:0040007//growth;GO:0040023//establishment of nucleus localization;GO:0043393//regulation of protein binding;GO:0043410//positive regulation of MAPK cascade;GO:0043551//regulation of phosphatidylinositol 3-kinase activity;GO:0045216//cell-cell junction organization;GO:0045597//positive regulation of cell differentiation;GO:0048729//tissue morphogenesis;GO:0051235;GO:0060788//ectodermal placode formation;GO:0061245//establishment or maintenance of bipolar cell polarity	gi|449269370|gb|EMC80147.1|/7.04842e-107/1
23521	NM_001270491,NM_012423,NR_073024	188.97	183.16	162.66	224.55	153.59	169.90	163.01	151.91	124.20	135.81	145.33	166.61	164.94	162.29	170.68	198.36	167.72	218.24	RPL13A	ribosomal protein L13a	K02872	GO:0030529//ribonucleoprotein complex;GO:0044444//cytoplasmic part	GO:0005198//structural molecule activity	GO:0006412//translation;GO:0019080;GO:0031016//pancreas development	gi|410050483|ref|XP_003952917.1|/4.00154e-85/1
151194	NM_001127395,NM_145280	188.66	194.50	248.09	197.34	199.25	197.81	177.49	188.89	300.96	235.68	185.28	181.53	211.26	202.77	211.75	188.38	212.41	164.81	METTL21A	methyltransferase like 21A	K13172	GO:0031224//intrinsic component of membrane	-	-	gi|188528684|ref|NP_660323.3|/4.32763e-120/1
3021	NM_005324	188.57	165.77	131.55	157.67	145.39	164.80	121.68	227.10	114.44	146.42	126.62	97.71	159.00	185.79	178.16	224.03	168.18	188.28	H3F3B	H3 histone, family 3B (H3.3B)	K11253	GO:0000785//chromatin;GO:0031981//nuclear lumen	GO:0003676//nucleic acid binding	GO:0007126//meiotic nuclear division;GO:0007417//central nervous system development;GO:0007599//hemostasis;GO:0009719;GO:0034728//nucleosome organization	gi|12847552|dbj|BAB27616.1|/1.37554e-71/1
4869	NM_001037738,NM_002520,NM_199185	188.05	154.74	92.49	136.69	153.90	168.99	144.37	146.78	114.41	106.78	141.69	106.19	192.09	182.74	131.89	216.22	140.26	143.06	NPM1	nucleophosmin (nucleolar phosphoprotein B23, numatrin)	K11276	GO:0000922//spindle pole;GO:0005815//microtubule organizing center;GO:0031981//nuclear lumen;GO:0032991//macromolecular complex	GO:0003676//nucleic acid binding;GO:0003712//transcription cofactor activity;GO:0008134//transcription factor binding;GO:0042802//identical protein binding;GO:0043021//ribonucleoprotein complex binding;GO:0046983//protein dimerization activity	GO:0006259//DNA metabolic process;GO:0006461//protein complex assembly;GO:0007568//aging;GO:0008283//cell proliferation;GO:0010639;GO:0015031//protein transport;GO:0022402//cell cycle process;GO:0023052//signaling;GO:0032070;GO:0042254//ribosome biogenesis;GO:0043066//negative regulation of apoptotic process;GO:0043486//histone exchange;GO:0050896//response to stimulus;GO:0051091//positive regulation of sequence-specific DNA binding transcription factor activity;GO:0051169//nuclear transport;GO:0051704;GO:0060700//regulation of ribonuclease activity	gi|471361389|ref|XP_004371260.1|/1.20023e-118/1
342510	NM_181449	187.93	369.88	78.38	205.86	422.29	58.12	222.76	185.25	41.62	119.29	50.34	142.53	347.99	30.06	193.19	174.68	47.40	148.29	CD300E	CD300e molecule	K06719	GO:0031224//intrinsic component of membrane	GO:0004871//signal transducer activity	-	gi|194382802|dbj|BAG64571.1|/8.75545e-107/1
1655	NM_004396	187.51	144.15	156.50	111.41	144.98	160.44	123.21	155.74	136.23	127.22	116.71	126.04	181.33	149.77	155.49	165.98	200.60	152.10	DDX5	DEAD (Asp-Glu-Ala-Asp) box helicase 5	K12823	GO:0005681//spliceosomal complex;GO:0031981//nuclear lumen	GO:0000989//transcription factor binding transcription factor activity;GO:0003676//nucleic acid binding;GO:0004386//helicase activity;GO:0032559;GO:0042623//ATPase activity, coupled	GO:0000377;GO:0040007//growth	gi|440912672|gb|ELR62224.1|/0/1
6204	NM_001014,NM_001203245,NM_001204091	186.09	172.72	114.70	180.37	131.61	82.55	141.45	138.58	147.49	146.48	135.55	128.72	166.27	158.52	192.24	127.92	107.23	210.42	RPS10	ribosomal protein S10	K02947	GO:0015935//small ribosomal subunit;GO:0031981//nuclear lumen	GO:0005488//binding	GO:0006412//translation;GO:0019080;GO:0031016//pancreas development	gi|119624187|gb|EAX03782.1|/5.82578e-87/1
3117	NM_002122	185.03	85.59	73.67	223.83	18.86	25.77	82.92	19.51	23.09	35.25	77.60	276.28	21.53	9.33	60.28	19.56	36.50	96.31	HLA-DQA1	major histocompatibility complex, class II, DQ alpha 1	K06565;K06752;K06454	GO:0005764//lysosome;GO:0016021//integral component of membrane;GO:0031090//organelle membrane;GO:0042611	GO:0004888//transmembrane signaling receptor activity	GO:0019221//cytokine-mediated signaling pathway;GO:0019882//antigen processing and presentation;GO:0031294;GO:0050851//antigen receptor-mediated signaling pathway	gi|18426975|ref|NP_002113.2|/2.03419e-141/1
3689	NM_000211,NM_001127491	184.87	76.72	111.14	96.19	93.41	99.94	77.69	110.86	112.21	75.85	137.06	112.27	84.72	152.45	140.19	128.99	99.74	98.42	ITGB2	integrin, beta 2 (complement component 3 receptor 3 and 4 subunit)	K06567;K06089;K06523;K06490;K06581;K03161;K06494;K06769;K06464;K06514;K06785;K06563;K06527;K06486	GO:0005887//integral component of plasma membrane	GO:0004871//signal transducer activity;GO:0019900//kinase binding	GO:0001932//regulation of protein phosphorylation;GO:0002682//regulation of immune system process;GO:0006952//defense response;GO:0007154//cell communication;GO:0007166//cell surface receptor signaling pathway;GO:0007599//hemostasis;GO:0012501//programmed cell death;GO:0016337//single organismal cell-cell adhesion;GO:0030595//leukocyte chemotaxis;GO:0031589//cell-substrate adhesion	gi|89191865|ref|NP_000202.2|/0/1
9208	NM_001137550,NM_001137551,NM_001137552,NM_001137553,NM_004735	184.75	211.42	308.96	229.64	227.34	367.92	294.08	292.05	418.39	332.52	274.80	291.61	242.06	359.55	296.92	206.79	358.41	309.45	LRRFIP1	leucine rich repeat (in FLII) interacting protein 1	K12581;K10352;K04514;K14404;K17570;K11499;K17785	GO:0043231//intracellular membrane-bounded organelle;GO:0043232	GO:0003676//nucleic acid binding;GO:0003723//RNA binding;GO:0030528//transcription regulator activity	GO:0006351//transcription, DNA-templated;GO:0006355//regulation of transcription, DNA-templated	gi|212276104|ref|NP_001131025.1|/0/1
2896	NM_002087	183.66	70.12	17.38	73.24	56.92	16.96	61.09	76.27	21.30	57.56	46.63	64.10	66.32	27.93	60.35	87.84	29.57	63.44	GRN	granulin	K02599	GO:0044421	GO:0005102//receptor binding	GO:0023052//signaling	gi|426347981|ref|XP_004041620.1|/0/1
9516	NM_001136472,NM_001136473,NM_004862,NR_024320	183.20	124.16	109.82	181.31	166.16	223.68	338.75	190.14	153.98	282.88	108.82	210.95	165.86	203.64	265.39	185.93	195.02	290.59	LITAF	lipopolysaccharide-induced TNF factor	K19363	GO:0005764//lysosome;GO:0044446	GO:0019904//protein domain specific binding;GO:0030528//transcription regulator activity;GO:0060089	GO:0006355//regulation of transcription, DNA-templated;GO:0007249//I-kappaB kinase/NF-kappaB signaling;GO:0012501//programmed cell death	gi|1684872|gb|AAB36550.1|/8.88221e-103/1
3939	NM_001135239,NM_001165414,NM_001165415,NM_001165416,NM_005566,NR_028500	182.00	89.75	99.66	100.79	91.50	127.76	101.35	130.15	74.05	86.90	183.56	179.04	147.49	129.66	140.07	156.90	127.23	172.66	LDHA	lactate dehydrogenase A	K00016	GO:0042995//cell projection;GO:0043231//intracellular membrane-bounded organelle;GO:0044444//cytoplasmic part	GO:0004457//lactate dehydrogenase activity;GO:0005488//binding;GO:0016614//oxidoreductase activity, acting on CH-OH group of donors	GO:0006007//glucose catabolic process;GO:0007154//cell communication;GO:0032787//monocarboxylic acid metabolic process;GO:0044262//cellular carbohydrate metabolic process	gi|90075546|dbj|BAE87453.1|/7.31281e-165/1
23524	NM_016333	181.98	214.32	260.56	257.85	181.32	214.36	177.59	172.28	248.32	198.74	310.88	201.20	198.25	268.71	202.32	212.40	287.00	220.09	SRRM2	serine/arginine repetitive matrix 2	K13172	GO:0005681//spliceosomal complex;GO:0016604//nuclear body	GO:0019904//protein domain specific binding	GO:0008380//RNA splicing	gi|6649242|gb|AAF21439.1|AF201422_1/0/1
79026	NM_001620,NM_024060	181.53	77.72	67.69	45.21	81.11	52.93	46.89	143.58	86.67	87.65	76.30	75.49	102.58	95.81	79.73	120.04	72.74	81.19	AHNAK	AHNAK nucleoprotein	K19326	GO:0043231//intracellular membrane-bounded organelle	GO:0005488//binding	GO:0048731	gi|61743954|ref|NP_001611.1|/0/1
3398	NM_002166	181.50	89.70	62.36	84.52	31.29	34.58	25.84	80.56	73.44	63.19	103.24	76.52	124.16	77.11	73.32	108.57	57.38	67.13	ID2	inhibitor of DNA binding 2, dominant negative helix-loop-helix protein	K17693	GO:0031981//nuclear lumen;GO:0032991//macromolecular complex;GO:0044427//chromosomal part;GO:0044444//cytoplasmic part	GO:0030528//transcription regulator activity;GO:0046983//protein dimerization activity	GO:0001822//kidney development;GO:0002763//positive regulation of myeloid leukocyte differentiation;GO:0003164;GO:0006357//regulation of transcription from RNA polymerase II promoter;GO:0006629//lipid metabolic process;GO:0008285//negative regulation of cell proliferation;GO:0009605//response to external stimulus;GO:0010033//response to organic substance;GO:0010226//response to lithium ion;GO:0021700//developmental maturation;GO:0021782//glial cell development;GO:0021988//olfactory lobe development;GO:0030218//erythrocyte differentiation;GO:0043392//negative regulation of DNA binding;GO:0045165//cell fate commitment;GO:0045577//regulation of B cell differentiation;GO:0045686//negative regulation of glial cell differentiation;GO:0045687//positive regulation of glial cell differentiation;GO:0048537//mucosal-associated lymphoid tissue development;GO:0048546//digestive tract morphogenesis;GO:0048562//embryonic organ morphogenesis;GO:0050673//epithelial cell proliferation;GO:0051726//regulation of cell cycle;GO:0060644//mammary gland epithelial cell differentiation	gi|402890033|ref|XP_003908298.1|/7.43285e-79/1
1937	NM_001404	179.90	232.34	183.81	252.60	190.38	171.70	178.40	172.36	175.24	192.89	118.74	176.19	156.27	187.79	215.26	190.13	176.12	260.13	EEF1G	eukaryotic translation elongation factor 1 gamma	K03233	GO:0043234//protein complex;GO:0044444//cytoplasmic part	GO:0008135//translation factor activity, nucleic acid binding	GO:0006412//translation;GO:0051707//response to other organism	gi|4503481|ref|NP_001395.1|/0/1
57405	NM_020675	179.84	207.39	210.07	182.71	220.85	233.54	197.83	199.49	246.48	218.17	161.84	171.61	218.23	181.75	200.68	194.35	200.90	171.65	SPC25	SPC25, NDC80 kinetochore complex component, homolog (S. cerevisiae)	K11550	GO:0000776//kinetochore;GO:0043231//intracellular membrane-bounded organelle;GO:0044444//cytoplasmic part	GO:0005488//binding	GO:0007067//mitotic nuclear division	gi|297264231|ref|XP_001103181.2|/3.30211e-124/1
7316	NM_021009	178.72	87.56	88.18	98.03	70.17	64.04	62.51	78.90	58.04	67.20	111.00	82.76	49.83	97.57	83.27	107.05	112.44	112.06	UBC	ubiquitin C	K08770	GO:0015630//microtubule cytoskeleton;GO:0030139//endocytic vesicle;GO:0031090//organelle membrane;GO:0031981//nuclear lumen	GO:0005488//binding	GO:0000165//MAPK cascade;GO:0001818//negative regulation of cytokine production;GO:0002224//toll-like receptor signaling pathway;GO:0006259//DNA metabolic process;GO:0006909//phagocytosis;GO:0006917;GO:0007050//cell cycle arrest;GO:0007173//epidermal growth factor receptor signaling pathway;GO:0007249//I-kappaB kinase/NF-kappaB signaling;GO:0022613//ribonucleoprotein complex biogenesis;GO:0030330//DNA damage response, signal transduction by p53 class mediator;GO:0043066//negative regulation of apoptotic process;GO:0043161//proteasome-mediated ubiquitin-dependent protein catabolic process;GO:0050851//antigen receptor-mediated signaling pathway;GO:0051091//positive regulation of sequence-specific DNA binding transcription factor activity;GO:0051320;GO:0051439//regulation of ubiquitin-protein ligase activity involved in mitotic cell cycle	gi|62089150|dbj|BAD93019.1|/0/1
10221	NM_025195	176.67	129.53	57.50	118.37	109.26	38.54	64.52	105.06	70.74	90.57	85.48	96.96	128.17	82.80	90.35	148.31	66.45	119.70	TRIB1	tribbles homolog 1 (Drosophila)	K08814	GO:0043231//intracellular membrane-bounded organelle	GO:0004871//signal transducer activity;GO:0016301//kinase activity;GO:0019887//protein kinase regulator activity;GO:0019901//protein kinase binding;GO:0032559;GO:0055103//ligase regulator activity	GO:0000165//MAPK cascade;GO:0002237//response to molecule of bacterial origin;GO:0002832;GO:0008285//negative regulation of cell proliferation;GO:0009966//regulation of signal transduction;GO:0014909//smooth muscle cell migration;GO:0031331;GO:0031398//positive regulation of protein ubiquitination;GO:0033673//negative regulation of kinase activity;GO:0043392//negative regulation of DNA binding	gi|13399328|ref|NP_079471.1|/8.07585e-172/1
7184	NM_003299	175.42	116.88	102.65	131.36	117.51	102.78	127.46	124.17	139.45	112.51	103.90	149.98	149.47	154.05	178.71	148.75	128.15	138.79	HSP90B1	heat shock protein 90kDa beta (Grp94), member 1	K09487	GO:0031090//organelle membrane;GO:0042598;GO:0044425//membrane part;GO:0044432;GO:0048770	GO:0003676//nucleic acid binding;GO:0019902//phosphatase binding;GO:0032559;GO:0046872//metal ion binding;GO:0070325//lipoprotein particle receptor binding	GO:0006810//transport;GO:0006874//cellular calcium ion homeostasis;GO:0006950//response to stress;GO:0007015//actin filament organization;GO:0010921//regulation of phosphatase activity;GO:0033198//response to ATP;GO:0043066//negative regulation of apoptotic process;GO:0043161//proteasome-mediated ubiquitin-dependent protein catabolic process	gi|441629696|ref|XP_003269991.2|/0/1
6166	NM_001001	174.21	137.14	180.50	197.42	162.67	149.00	148.88	100.10	85.95	116.92	146.06	120.14	141.30	190.17	201.16	86.91	115.68	126.81	RPL36AL	ribosomal protein L36a-like	K02929	-	-	-	gi|109072449|ref|XP_001088777.1|/7.20631e-65/1
1604	NM_000574,NM_001114752	174.05	110.23	111.41	142.34	207.50	165.85	220.12	142.91	140.00	160.27	154.61	200.06	135.46	126.39	179.27	197.52	113.13	141.04	CD55	CD55 molecule, decay accelerating factor for complement (Cromer blood group)	K04006	GO:0000267//cell fraction;GO:0016021//integral component of membrane	-	GO:0002455//humoral immune response mediated by circulating immunoglobulin;GO:0006952//defense response;GO:0008152//metabolic process;GO:0051480//cytosolic calcium ion homeostasis	gi|168693643|ref|NP_001108224.1|/0/1
1938	NM_001961	173.41	179.24	147.78	163.08	166.24	139.50	174.58	182.24	119.60	137.24	110.74	143.71	167.47	159.31	169.73	178.91	127.88	184.82	EEF2	eukaryotic translation elongation factor 2	K03234	GO:0032991//macromolecular complex;GO:0044444//cytoplasmic part	GO:0008135//translation factor activity, nucleic acid binding;GO:0017111//nucleoside-triphosphatase activity;GO:0032561//guanyl ribonucleotide binding	GO:0006412//translation;GO:0009207	gi|4503483|ref|NP_001952.1|/0/1
6169	NM_000999,NM_001035258	172.52	229.85	192.12	218.09	178.38	174.09	178.39	167.17	175.62	229.33	177.81	204.16	189.62	220.69	213.80	188.70	192.86	164.20	RPL38	ribosomal protein L38	K02923	GO:0015934//large ribosomal subunit	GO:0003676//nucleic acid binding;GO:0005198//structural molecule activity	GO:0006412//translation;GO:0019080;GO:0031016//pancreas development	gi|397484507|ref|XP_003813416.1|/3.30104e-28/1
9741	NM_014713	172.33	174.61	97.98	164.73	156.45	108.64	148.36	137.63	103.01	111.71	139.44	96.41	167.85	102.87	137.48	160.76	111.90	113.21	LAPTM4A	lysosomal protein transmembrane 4 alpha	K12387	GO:0031224//intrinsic component of membrane;GO:0043231//intracellular membrane-bounded organelle	-	GO:0051234//establishment of localization	gi|40788948|dbj|BAA03522.2|/3.00154e-123/1
6168	NM_000998	170.98	153.74	168.71	210.49	140.90	164.21	123.08	167.80	92.44	103.99	140.28	135.61	134.90	187.86	186.02	174.37	130.75	178.23	RPL37A	ribosomal protein L37a	K02921	GO:0030529//ribonucleoprotein complex;GO:0044444//cytoplasmic part	GO:0005198//structural molecule activity;GO:0043169//cation binding	GO:0006412//translation;GO:0019080;GO:0031016//pancreas development	gi|296200978|ref|XP_002747844.1|/5.08301e-61/1
6142	NM_000980	168.88	124.30	123.67	176.90	87.64	109.26	128.56	84.55	73.70	116.11	94.35	92.99	100.96	83.38	128.38	106.91	125.00	180.32	RPL18A	ribosomal protein L18a	K02882	GO:0015934//large ribosomal subunit	GO:0003676//nucleic acid binding;GO:0005198//structural molecule activity	GO:0006412//translation;GO:0019080;GO:0031016//pancreas development	gi|354473904|ref|XP_003499172.1|/2.10532e-106/1
8804	NM_003851	167.61	125.55	54.64	107.60	178.91	35.23	147.47	156.56	59.42	110.50	137.03	153.22	166.37	96.78	122.03	170.42	45.65	71.93	CREG1	cellular repressor of E1A-stimulated genes 1	K15704	GO:0043234//protein complex	GO:0000166//nucleotide binding;GO:0003712//transcription cofactor activity;GO:0005515//protein binding;GO:0030528//transcription regulator activity	GO:0006355//regulation of transcription, DNA-templated;GO:0032501//multicellular organismal process	gi|332811056|ref|XP_001157266.2|/1.50027e-113/1
389177	NM_001164436	167.37	166.78	169.79	130.63	183.89	208.79	144.78	181.40	219.81	183.17	128.03	147.71	175.77	153.33	175.40	163.12	213.97	154.15	TMEM212	transmembrane protein 212	K11468	-	-	-	gi|106322|pir||B34087/4.13198e-110/1
604	NM_001130845,NM_001134738,NM_001706	166.40	169.86	105.70	161.23	101.79	75.76	83.47	148.64	87.69	143.64	83.06	133.03	160.67	85.06	124.21	99.85	68.78	109.78	BCL6	B-cell CLL/lymphoma 6	K15618	GO:0031981//nuclear lumen;GO:0044427//chromosomal part	GO:0001071//nucleic acid binding transcription factor activity;GO:0003677//DNA binding;GO:0003682//chromatin binding;GO:0030528//transcription regulator activity;GO:0046914//transition metal ion binding	GO:0001783//B cell apoptotic process;GO:0001952//regulation of cell-matrix adhesion;GO:0002467//germinal center formation;GO:0002682//regulation of immune system process;GO:0002719;GO:0002828//regulation of type 2 immune response;GO:0006357//regulation of transcription from RNA polymerase II promoter;GO:0006606//protein import into nucleus;GO:0007010//cytoskeleton organization;GO:0007090//regulation of S phase of mitotic cell cycle;GO:0007266//Rho protein signal transduction;GO:0016049//cell growth;GO:0030888//regulation of B cell proliferation;GO:0031347//regulation of defense response;GO:0032318//regulation of Ras GTPase activity;GO:0032989;GO:0033554//cellular response to stress;GO:0045623//negative regulation of T-helper cell differentiation;GO:0045829;GO:0048232//male gamete generation;GO:0048468//cell development;GO:0048522//positive regulation of cellular process	gi|21040324|ref|NP_001697.2|/0/1
85403	NM_033083	165.87	116.60	25.87	39.38	106.56	26.76	77.22	112.76	30.17	66.84	26.28	67.53	142.58	36.21	85.18	183.31	34.94	83.81	EAF1	ELL associated factor 1	K15186	GO:0016604//nuclear body	GO:0005488//binding	-	gi|114585564|ref|XP_001159232.1|/1.57591e-148/1
729993	NM_001145204,NM_001145205	164.51	156.38	182.53	152.25	192.71	190.30	151.75	166.09	222.73	187.04	164.26	148.99	174.02	172.89	185.59	158.97	194.61	142.15	SHISA9	shisa homolog 9 (Xenopus laevis)	K12581;K11447;K10408;K15696;K17985;K14404	GO:0005887//integral component of plasma membrane;GO:0032589//neuron projection membrane	-	GO:0048168//regulation of neuronal synaptic plasticity	gi|402907718|ref|XP_003916615.1|/0/1
81631	NM_022818	164.19	91.12	71.09	138.23	108.56	92.63	124.36	114.78	72.87	112.09	88.14	120.96	90.59	118.68	127.62	130.04	115.23	141.98	MAP1LC3B	microtubule-associated protein 1 light chain 3 beta	K10435	GO:0000267//cell fraction;GO:0005774//vacuolar membrane;GO:0015630//microtubule cytoskeleton;GO:0031982//vesicle;GO:0043005//neuron projection;GO:0044297//cell body	GO:0015631//tubulin binding	GO:0007033//vacuole organization;GO:0043393//regulation of protein binding;GO:0044248//cellular catabolic process	gi|189339585|pdb|2ZJD|A/1.63865e-63/1
200315	NM_001270406,NM_145699	162.87	166.53	69.42	314.58	160.26	36.94	160.41	74.95	54.17	99.09	84.24	212.65	132.06	34.91	199.63	86.18	36.24	111.85	APOBEC3A	apolipoprotein B mRNA editing enzyme, catalytic polypeptide-like 3A	K18750	-	GO:0016810//hydrolase activity, acting on carbon-nitrogen (but not peptide) bonds;GO:0046914//transition metal ion binding	-	gi|393715108|ref|NP_001257335.1|/3.15341e-106/1
1958	NM_001964	161.50	260.22	120.63	303.52	234.21	186.90	428.08	178.06	107.85	288.91	58.28	83.59	206.29	45.57	96.76	43.12	34.17	116.66	EGR1	early growth response 1	K09203	GO:0043231//intracellular membrane-bounded organelle	GO:0001071//nucleic acid binding transcription factor activity;GO:0003677//DNA binding;GO:0003702//RNA polymerase II transcription factor activity;GO:0046872//metal ion binding	GO:0010551;GO:0016925//protein sumoylation;GO:0019221//cytokine-mediated signaling pathway;GO:0071398//cellular response to fatty acid;GO:0072126//positive regulation of glomerular mesangial cell proliferation	gi|426350131|ref|XP_004042635.1|/0/1
9555	NM_001040158,NM_004893,NM_138609,NM_138610	159.35	139.31	161.10	190.54	146.34	186.35	160.10	152.50	195.99	244.02	181.77	196.60	160.89	229.75	228.83	154.22	239.05	208.40	H2AFY	H2A histone family, member Y	K11251	GO:0000228//nuclear chromosome;GO:0000785//chromatin;GO:0005815//microtubule organizing center	GO:0003676//nucleic acid binding	GO:0034728//nucleosome organization;GO:0040029//regulation of gene expression, epigenetic	gi|4758496|ref|NP_004884.1|/3.88854e-172/1
3720	NM_001267040,NM_004973	159.33	263.40	84.55	165.83	235.47	113.79	196.51	219.70	95.31	168.74	28.33	109.53	285.89	90.18	170.26	215.56	74.37	134.77	JARID2	jumonji, AT rich interactive domain 2	K11478	GO:0031519//PcG protein complex;GO:0034708	GO:0003676//nucleic acid binding;GO:0030528//transcription regulator activity;GO:0032451//demethylase activity	GO:0006357//regulation of transcription from RNA polymerase II promoter;GO:0007399//nervous system development;GO:0008283//cell proliferation;GO:0030154//cell differentiation;GO:0031062//positive regulation of histone methylation;GO:0048534	gi|11863152|ref|NP_004964.2|/0/1
5861	NM_004161,NM_015543	157.69	121.98	129.30	137.00	123.06	125.43	141.44	170.59	122.80	139.90	105.76	118.49	127.54	113.46	136.17	168.45	99.48	125.99	RAB1A	RAB1A, member RAS oncogene family	K07874;K07875	GO:0000267//cell fraction;GO:0016020//membrane;GO:0043231//intracellular membrane-bounded organelle;GO:0044297//cell body	GO:0017111//nucleoside-triphosphatase activity;GO:0032561//guanyl ribonucleotide binding	GO:0007265//Ras protein signal transduction;GO:0009207;GO:0015031//protein transport;GO:0035556//intracellular signal transduction;GO:0048193//Golgi vesicle transport	gi|440907831|gb|ELR57927.1|/1.15207e-116/1
55573	NM_001134422,NM_001134423,NM_017548	157.63	158.86	206.65	155.78	116.33	187.31	139.68	133.67	185.22	166.11	124.72	187.75	174.74	227.11	182.41	140.27	211.07	201.11	CDV3	CDV3 homolog (mouse)	-	GO:0044424	-	-	gi|8923710|ref|NP_060018.1|/1.05855e-88/1
11337	NM_007278	155.87	116.74	71.55	189.92	104.01	90.46	110.22	123.36	59.46	87.99	108.03	95.32	81.76	75.14	98.72	95.64	58.40	119.24	GABARAP	GABA(A) receptor-associated protein	K08341	GO:0000323//lytic vacuole;GO:0005774//vacuolar membrane;GO:0005783//endoplasmic reticulum;GO:0012505//endomembrane system;GO:0015630//microtubule cytoskeleton	GO:0004871//signal transducer activity;GO:0005102//receptor binding;GO:0015631//tubulin binding	GO:0006886//intracellular protein transport;GO:0007010//cytoskeleton organization;GO:0007267//cell-cell signaling;GO:0007417//central nervous system development	gi|149053135|gb|EDM04952.1|/1.22182e-77/1
1839	NM_001945	155.55	108.72	33.89	90.32	82.73	37.13	63.20	84.13	20.88	57.20	26.52	94.97	171.03	28.78	136.21	113.87	53.66	88.63	HBEGF	heparin-binding EGF-like growth factor	K08523	GO:0016021//integral component of membrane;GO:0044421	GO:0004871//signal transducer activity;GO:0005539//glycosaminoglycan binding;GO:0043498;GO:0070851//growth factor receptor binding	GO:0007169//transmembrane receptor protein tyrosine kinase signaling pathway;GO:0008284//positive regulation of cell proliferation;GO:0010561;GO:0010740;GO:0016049//cell growth;GO:0030335//positive regulation of cell migration;GO:0044057;GO:0044319//wound healing, spreading of cells;GO:0048513//organ development	gi|4503413|ref|NP_001936.1|/3.52583e-93/1
7076	NM_003254	152.13	268.64	175.21	338.87	295.77	222.67	366.95	171.89	140.72	197.19	130.00	174.33	276.00	127.05	255.57	161.45	160.82	241.68	TIMP1	TIMP metallopeptidase inhibitor 1	K16451	GO:0005578//proteinaceous extracellular matrix;GO:0031091//platelet alpha granule	GO:0004866//endopeptidase inhibitor activity;GO:0043169//cation binding	GO:0001775//cell activation;GO:0006887//exocytosis;GO:0006915//apoptotic process;GO:0007599//hemostasis;GO:0008283//cell proliferation;GO:0009725//response to hormone;GO:0031330;GO:0048469//cell maturation	gi|397481933|ref|XP_003812191.1|/4.74448e-112/1
6224	NM_001023,NM_001146227	151.60	161.96	150.35	173.45	127.52	155.06	121.25	124.01	159.20	141.24	190.30	160.83	144.07	174.49	150.32	116.90	124.42	126.18	RPS20	ribosomal protein S20	K02969	GO:0015935//small ribosomal subunit	GO:0003676//nucleic acid binding;GO:0005198//structural molecule activity	GO:0006412//translation;GO:0019080;GO:0031016//pancreas development	gi|296219568|ref|XP_002755951.1|/2.53402e-61/1
7453	NM_004184,NM_173701,NM_213645,NM_213646	151.50	83.52	167.28	194.03	79.51	179.32	149.54	56.17	135.57	126.06	255.77	236.28	70.68	140.90	124.58	35.00	120.62	92.71	WARS	tryptophanyl-tRNA synthetase	K01867	GO:0000267//cell fraction;GO:0044444//cytoplasmic part	GO:0004812//aminoacyl-tRNA ligase activity;GO:0032559	GO:0006418//tRNA aminoacylation for protein translation;GO:0008283//cell proliferation;GO:0022603//regulation of anatomical structure morphogenesis	gi|186972755|pdb|2QUH|A/0/1
5720	NM_006263,NM_176783	150.95	82.12	91.45	126.36	69.74	108.75	148.70	75.38	96.57	93.48	119.32	149.88	64.29	94.68	115.57	100.78	88.44	105.17	PSME1	proteasome (prosome, macropain) activator subunit 1 (PA28 alpha)	K06696	GO:0022624//proteasome accessory complex	GO:0061135	GO:0006520//cellular amino acid metabolic process;GO:0006915//apoptotic process;GO:0007050//cell cycle arrest;GO:0010952//positive regulation of peptidase activity;GO:0016070//RNA metabolic process;GO:0019882//antigen processing and presentation;GO:0030330//DNA damage response, signal transduction by p53 class mediator;GO:0043161//proteasome-mediated ubiquitin-dependent protein catabolic process;GO:0051320;GO:0051439//regulation of ubiquitin-protein ligase activity involved in mitotic cell cycle	gi|410048055|ref|XP_509864.3|/3.87583e-123/1
9473	NM_001039477,NM_001105556,NM_004848	148.87	151.26	151.66	140.50	146.11	118.11	119.35	163.64	113.40	112.23	126.22	125.02	117.43	112.70	82.17	178.02	133.92	128.15	THEMIS2	thymocyte selection associated family member 2	-	-	-	GO:0006952//defense response;GO:0009987//cellular process	gi|87080817|ref|NP_001034566.1|/1.13878e-64/1
6152	NM_000986	148.38	149.51	131.25	133.56	122.59	111.32	169.35	154.56	78.34	142.80	111.19	105.91	117.04	111.02	162.13	193.18	132.46	139.30	RPL24	ribosomal protein L24	K02896	GO:0015934//large ribosomal subunit	GO:0003676//nucleic acid binding;GO:0005198//structural molecule activity	GO:0000082//G1/S transition of mitotic cell cycle;GO:0000087//mitotic M phase;GO:0006412//translation;GO:0007411//axon guidance;GO:0019080;GO:0021545//cranial nerve development;GO:0022618//ribonucleoprotein complex assembly;GO:0031016//pancreas development	gi|28174943|gb|AAH02110.2|/1.09017e-56/1
79966	NM_001037582,NM_024906	148.18	150.20	193.95	129.74	161.51	192.25	136.84	158.94	256.77	183.21	130.17	126.04	167.92	173.83	158.20	135.35	211.20	133.19	SCD5	stearoyl-CoA desaturase 5	K00507	GO:0031090//organelle membrane;GO:0031224//intrinsic component of membrane;GO:0043231//intracellular membrane-bounded organelle	GO:0016215;GO:0046914//transition metal ion binding	GO:0006631//fatty acid metabolic process	gi|148596961|ref|NP_001032671.2|/7.45289e-179/1
6134	NM_001256577,NM_001256580,NM_006013	147.79	98.98	112.01	129.87	73.49	112.01	116.35	86.49	94.46	93.86	106.19	93.68	92.75	130.54	123.73	109.48	120.34	126.03	RPL10	ribosomal protein L10	K02866	GO:0015934//large ribosomal subunit;GO:0043231//intracellular membrane-bounded organelle	GO:0005198//structural molecule activity	GO:0006412//translation;GO:0019080;GO:0031016//pancreas development;GO:0048232//male gamete generation	gi|403306902|ref|XP_003945200.1|/1.47809e-128/1
3937	NM_005565	146.97	110.69	130.83	166.32	131.13	207.13	201.91	134.77	190.92	179.04	198.54	193.35	184.39	208.04	209.65	148.94	156.25	193.14	LCP2	lymphocyte cytosolic protein 2 (SH2 domain containing leukocyte protein of 76kDa)	K07361	GO:0044444//cytoplasmic part	GO:0005488//binding	GO:0002274;GO:0007167//enzyme linked receptor protein signaling pathway;GO:0007599//hemostasis;GO:0009306//protein secretion;GO:0050851//antigen receptor-mediated signaling pathway	gi|5031855|ref|NP_005556.1|/0/1
7378	NM_003364,NM_181597	146.59	164.61	92.41	90.42	129.94	101.99	98.17	129.88	73.12	97.18	43.00	89.22	160.80	83.31	141.73	117.76	86.10	144.99	UPP1	uridine phosphorylase 1	K00757	GO:0044444//cytoplasmic part	GO:0016763//transferase activity, transferring pentosyl groups	GO:0008655//pyrimidine-containing compound salvage;GO:0009112;GO:0009117//nucleotide metabolic process;GO:0046131	gi|4507839|ref|NP_003355.1|/7.18401e-168/1
2219	NM_002003	146.38	94.67	46.65	84.71	61.60	38.00	49.65	82.37	23.78	55.81	54.19	97.67	94.31	30.36	113.61	102.79	32.23	72.05	FCN1	ficolin (collagen/fibrinogen domain containing) 1	K10104;K06477	GO:0044421	GO:0005515//protein binding;GO:0030246//carbohydrate binding;GO:0046872//metal ion binding	GO:0002252;GO:0023052//signaling	gi|8051584|ref|NP_001994.2|/0/1
10376	NM_006082	146.27	147.56	153.57	444.81	64.81	146.50	193.93	94.95	120.36	224.86	179.76	218.55	76.27	171.38	235.67	68.74	91.70	196.26	TUBA1B	tubulin, alpha 1b	K07374	GO:0015630//microtubule cytoskeleton;GO:0032991//macromolecular complex	GO:0005198//structural molecule activity;GO:0017111//nucleoside-triphosphatase activity;GO:0032561//guanyl ribonucleotide binding	GO:0006458//'de novo' protein folding;GO:0007010//cytoskeleton organization;GO:0007017//microtubule-based process;GO:0009207;GO:0043623//cellular protein complex assembly	gi|397511428|ref|XP_003826076.1|/0/1
11261	NM_007236	145.22	137.07	114.43	143.93	142.91	131.38	125.44	145.77	134.08	137.21	152.77	126.06	127.37	190.74	151.28	172.64	117.82	111.68	CHP1	calcineurin-like EF-hand protein 1	K17610	GO:0044444//cytoplasmic part	GO:0016247//channel regulator activity;GO:0046872//metal ion binding	GO:0006887//exocytosis;GO:0019932//second-messenger-mediated signaling;GO:0030001//metal ion transport	gi|6005731|ref|NP_009167.1|/1.26483e-104/1
963	NM_000560,NM_001040033	144.97	69.94	57.44	50.45	103.24	82.30	91.11	104.13	56.88	60.27	110.29	80.50	81.14	50.23	59.75	95.05	72.91	55.62	CD53	CD53 molecule	K06489	GO:0031224//intrinsic component of membrane	-	GO:0023052//signaling	gi|10834972|ref|NP_000551.1|/1.23888e-109/1
153020	NM_152545	143.74	95.30	182.59	183.65	76.71	185.16	154.00	108.44	205.11	191.48	141.74	190.89	135.38	265.20	269.79	79.67	156.35	214.75	RASGEF1B	RasGEF domain family, member 1B	K17636;K03099;K19477	GO:0044464	GO:0005083//small GTPase regulator activity	GO:0009966//regulation of signal transduction	gi|22749129|ref|NP_689758.1|/0/1
6386	NM_001007067,NM_001007068,NM_001007069,NM_001007070,NM_005625	143.40	93.38	74.31	64.30	141.02	105.80	139.37	150.46	81.16	134.77	68.69	97.45	121.39	108.34	126.32	83.78	79.49	92.32	SDCBP	syndecan binding protein (syntenin)	K17254	GO:0005887//integral component of plasma membrane;GO:0005924//cell-substrate adherens junction;GO:0031090//organelle membrane;GO:0043232;GO:0048770	GO:0001664//G-protein coupled receptor binding;GO:0005126//cytokine receptor binding;GO:0030674//protein binding, bridging;GO:0042802//identical protein binding;GO:0046983//protein dimerization activity	GO:0006605//protein targeting;GO:0006929//substrate-dependent cell migration;GO:0006935//chemotaxis;GO:0007010//cytoskeleton organization;GO:0007264//small GTPase mediated signal transduction;GO:0007267//cell-cell signaling;GO:0016310//phosphorylation;GO:0043410//positive regulation of MAPK cascade	gi|55749504|ref|NP_001007069.1|/7.08249e-162/1
6233	NM_001135592,NM_001177413,NM_002954	142.38	120.32	144.84	180.09	132.16	141.82	151.91	125.20	102.68	128.68	113.43	111.79	144.68	148.88	165.17	147.20	113.28	141.00	RPS27A	ribosomal protein S27a	K02977	GO:0015935//small ribosomal subunit;GO:0030139//endocytic vesicle;GO:0031090//organelle membrane;GO:0031981//nuclear lumen	GO:0005198//structural molecule activity;GO:0043169//cation binding	GO:0000187//activation of MAPK activity;GO:0001818//negative regulation of cytokine production;GO:0002224//toll-like receptor signaling pathway;GO:0006259//DNA metabolic process;GO:0006412//translation;GO:0006917;GO:0007050//cell cycle arrest;GO:0007173//epidermal growth factor receptor signaling pathway;GO:0007249//I-kappaB kinase/NF-kappaB signaling;GO:0016192//vesicle-mediated transport;GO:0019080;GO:0030330//DNA damage response, signal transduction by p53 class mediator;GO:0031016//pancreas development;GO:0043066//negative regulation of apoptotic process;GO:0043161//proteasome-mediated ubiquitin-dependent protein catabolic process;GO:0050851//antigen receptor-mediated signaling pathway;GO:0051091//positive regulation of sequence-specific DNA binding transcription factor activity;GO:0051320;GO:0051439//regulation of ubiquitin-protein ligase activity involved in mitotic cell cycle	gi|395508039|ref|XP_003758323.1|/3.73197e-66/1
6187	NM_002952	141.84	98.64	95.76	133.60	78.77	68.70	90.42	54.81	88.17	74.51	89.01	73.56	70.45	90.57	75.47	83.19	85.54	86.81	RPS2	ribosomal protein S2	K02981	GO:0015935//small ribosomal subunit;GO:0031981//nuclear lumen	GO:0003676//nucleic acid binding;GO:0005198//structural molecule activity;GO:0017134//fibroblast growth factor binding	GO:0006412//translation;GO:0019080;GO:0031016//pancreas development	gi|397472399|ref|XP_003807732.1|/3.9043e-135/1
5209	NM_001145443,NM_004566	141.60	122.24	112.87	111.16	139.49	126.63	151.72	104.99	118.85	134.02	79.26	150.32	163.23	85.70	157.61	115.63	104.74	96.61	PFKFB3	6-phosphofructo-2-kinase/fructose-2,6-biphosphatase 3	K01103	GO:0044444//cytoplasmic part	GO:0005515//protein binding;GO:0008443//phosphofructokinase activity;GO:0019203//carbohydrate phosphatase activity;GO:0032559	GO:0006000//fructose metabolic process;GO:0006007//glucose catabolic process;GO:0006096//glycolytic process;GO:0007417//central nervous system development	gi|4758900|ref|NP_004557.1|/0/1
55233	NM_018221	141.47	120.99	121.67	130.63	106.06	113.51	107.64	133.43	124.76	110.01	154.70	111.40	84.75	144.61	119.49	108.15	102.00	98.33	MOB1A	MOB kinase activator 1A	K06685	-	GO:0016772//transferase activity, transferring phosphorus-containing groups;GO:0043169//cation binding	GO:0006796//phosphate-containing compound metabolic process;GO:0035556//intracellular signal transduction	gi|148666661|gb|EDK99077.1|/1.42222e-124/1
7097	NM_003264	139.90	129.34	58.09	42.40	201.52	52.15	94.53	159.12	69.62	90.24	46.93	71.94	184.72	84.60	104.81	133.60	32.18	56.44	TLR2	toll-like receptor 2	K10159	GO:0009986//cell surface;GO:0016021//integral component of membrane;GO:0043234//protein complex;GO:0044424	GO:0001530//lipopolysaccharide binding;GO:0004872//receptor activity;GO:0005539//glycosaminoglycan binding;GO:0046983//protein dimerization activity;GO:0051635;GO:0071723//lipopeptide binding	GO:0001818//negative regulation of cytokine production;GO:0002220;GO:0002224//toll-like receptor signaling pathway;GO:0006468//protein phosphorylation;GO:0010551;GO:0010935;GO:0012502//induction of programmed cell death;GO:0016055//Wnt signaling pathway;GO:0032481//positive regulation of type I interferon production;GO:0032494//response to peptidoglycan;GO:0042108//positive regulation of cytokine biosynthetic process;GO:0042345//regulation of NF-kappaB import into nucleus;GO:0042742//defense response to bacterium;GO:0042891//antibiotic transport;GO:0044126;GO:0051091//positive regulation of sequence-specific DNA binding transcription factor activity;GO:0052263;GO:0070340;GO:0070391;GO:0071221//cellular response to bacterial lipopeptide	gi|19718734|ref|NP_003255.2|/0/1
2033	NM_001429	139.48	130.34	157.53	156.35	141.42	155.22	146.39	124.95	137.48	132.41	178.97	141.73	125.15	139.17	156.41	117.72	177.67	138.58	EP300	E1A binding protein p300	K04498	GO:0005815//microtubule organizing center;GO:0031981//nuclear lumen;GO:0043234//protein complex	GO:0003712//transcription cofactor activity;GO:0004468//lysine N-acetyltransferase activity;GO:0008134//transcription factor binding;GO:0019901//protein kinase binding;GO:0030528//transcription regulator activity;GO:0035258//steroid hormone receptor binding;GO:0043565//sequence-specific DNA binding;GO:0046914//transition metal ion binding	GO:0000060//protein import into nucleus, translocation;GO:0001932//regulation of protein phosphorylation;GO:0006357//regulation of transcription from RNA polymerase II promoter;GO:0006412//translation;GO:0006474//N-terminal protein amino acid acetylation;GO:0007243;GO:0008630//intrinsic apoptotic signaling pathway in response to DNA damage;GO:0009101//glycoprotein biosynthetic process;GO:0009746;GO:0009892//negative regulation of metabolic process;GO:0010038//response to metal ion;GO:0010557//positive regulation of macromolecule biosynthetic process;GO:0016573//histone acetylation;GO:0030162//regulation of proteolysis;GO:0030307//positive regulation of cell growth;GO:0031960//response to corticosteroid;GO:0033143//regulation of intracellular steroid hormone receptor signaling pathway;GO:0033189//response to vitamin A;GO:0033993//response to lipid;GO:0034614//cellular response to reactive oxygen species;GO:0034622;GO:0043388//positive regulation of DNA binding;GO:0048513//organ development;GO:0051495//positive regulation of cytoskeleton organization;GO:0051704	gi|50345997|ref|NP_001420.2|/0/1
23029	NM_001161533,NM_015014,NR_027762	138.96	142.21	143.62	115.81	131.14	123.30	119.72	117.15	161.49	182.83	92.23	126.34	157.28	132.47	119.85	134.02	145.41	156.29	RBM34	RNA binding motif protein 34	K14837;K19195	GO:0031981//nuclear lumen	GO:0003676//nucleic acid binding	-	gi|473943|dbj|BAA07503.1|/1.5518e-104/1
3309	NM_005347	138.93	128.76	67.57	82.63	176.25	61.56	153.24	88.58	65.81	83.30	54.04	76.65	129.62	99.11	121.77	177.51	103.00	172.99	HSPA5	heat shock 70kDa protein 5 (glucose-regulated protein, 78kDa)	K09490	GO:0031227//intrinsic component of endoplasmic reticulum membrane;GO:0042598;GO:0043234//protein complex;GO:0048770	GO:0004869//cysteine-type endopeptidase inhibitor activity;GO:0017111//nucleoside-triphosphatase activity;GO:0019899//enzyme binding;GO:0032559;GO:0043021//ribonucleoprotein complex binding;GO:0046872//metal ion binding	GO:0001775//cell activation;GO:0006887//exocytosis;GO:0007179//transforming growth factor beta receptor signaling pathway;GO:0007599//hemostasis;GO:0009207;GO:0009267//cellular response to starvation;GO:0009790//embryo development;GO:0010466//negative regulation of peptidase activity;GO:0016567//protein ubiquitination;GO:0021577;GO:0021695//cerebellar cortex development;GO:0030968//endoplasmic reticulum unfolded protein response;GO:0032268//regulation of cellular protein metabolic process;GO:0043066//negative regulation of apoptotic process;GO:0043161//proteasome-mediated ubiquitin-dependent protein catabolic process	gi|395824183|ref|XP_003785350.1|/0/1
4691	NM_005381	138.79	234.59	215.28	202.97	154.06	210.70	230.06	166.35	184.00	191.43	214.61	228.65	274.33	246.38	229.63	189.39	241.07	241.14	NCL	nucleolin	K11294	GO:0031981//nuclear lumen;GO:0032991//macromolecular complex;GO:0044444//cytoplasmic part	GO:0005515//protein binding;GO:0043565//sequence-specific DNA binding	GO:0048646//anatomical structure formation involved in morphogenesis	gi|426338868|ref|XP_004033393.1|/0/1
10326	NM_001083910,NM_001135844,NM_006065	137.96	135.21	104.48	243.37	159.92	123.86	240.00	159.96	90.34	102.00	135.58	133.96	167.41	137.69	168.99	128.66	95.45	110.31	SIRPB1	signal-regulatory protein beta 1	K06551	GO:0016021//integral component of membrane	GO:0005488//binding;GO:0019904//protein domain specific binding	GO:0002376//immune system process;GO:0007165//signal transduction;GO:0007599//hemostasis;GO:0034330	gi|209529703|ref|NP_001129316.1|/0/1
10577	NM_006432	137.88	165.22	132.91	284.28	137.86	181.26	263.80	143.48	121.20	137.16	162.18	208.78	155.81	124.94	208.41	145.58	128.66	181.51	NPC2	Niemann-Pick disease, type C2	K13443	GO:0000323//lytic vacuole	GO:0005515//protein binding;GO:0032934//sterol binding	GO:0006720//isoprenoid metabolic process;GO:0030301//cholesterol transport;GO:0051707//response to other organism;GO:0055092//sterol homeostasis	gi|426377467|ref|XP_004055486.1|/4.90824e-97/1
10672	NM_006572	137.07	132.36	91.31	125.76	119.10	123.99	145.18	125.99	110.65	140.37	85.43	106.68	185.27	114.40	131.96	106.45	101.42	111.00	GNA13	guanine nucleotide binding protein (G protein), alpha 13	K04639	GO:0005903//brush border;GO:0031234//extrinsic component of cytoplasmic side of plasma membrane;GO:0048770	GO:0017111//nucleoside-triphosphatase activity;GO:0031701//angiotensin receptor binding;GO:0032403//protein complex binding;GO:0032561//guanyl ribonucleotide binding;GO:0050780//dopamine receptor binding;GO:0060089	GO:0001525//angiogenesis;GO:0001775//cell activation;GO:0007188//adenylate cyclase-modulating G-protein coupled receptor signaling pathway;GO:0007265//Ras protein signal transduction;GO:0007599//hemostasis;GO:0009207;GO:0010518//positive regulation of phospholipase activity;GO:0016477//cell migration;GO:0043009//chordate embryonic development;GO:0048869//cellular developmental process;GO:0051480//cytosolic calcium ion homeostasis	gi|24111250|ref|NP_006563.2|/0/1
57178	NM_020338	136.56	143.77	61.06	120.25	74.02	64.20	103.14	119.91	59.50	113.02	42.24	64.81	128.59	66.55	126.62	100.19	61.54	94.33	ZMIZ1	zinc finger, MIZ-type containing 1	K04706;K16063	GO:0016604//nuclear body	GO:0046914//transition metal ion binding	GO:0006357//regulation of transcription from RNA polymerase II promoter;GO:0007028//cytoplasm organization;GO:0007568//aging;GO:0008284//positive regulation of cell proliferation;GO:0009887//organ morphogenesis;GO:0030154//cell differentiation;GO:0040007//growth;GO:0043009//chordate embryonic development;GO:0048514//blood vessel morphogenesis	gi|432115679|gb|ELK36914.1|/0/1
23451	NM_001005526,NM_012433	136.54	118.75	146.35	110.23	142.69	134.45	119.20	138.62	130.99	114.99	129.62	115.48	146.99	128.16	131.88	159.68	157.04	147.21	SF3B1	splicing factor 3b, subunit 1, 155kDa	K12828	GO:0005681//spliceosomal complex;GO:0016604//nuclear body	GO:0005488//binding	GO:0000377;GO:0003002//regionalization	gi|431895017|gb|ELK04810.1|/6.78855e-75/1
58191	NM_001100812,NM_022059	136.48	214.53	328.57	412.98	302.21	516.49	505.66	181.11	293.82	298.35	363.23	243.58	220.02	423.96	364.90	133.38	335.27	365.39	CXCL16	chemokine (C-X-C motif) ligand 16	K10035	GO:0031224//intrinsic component of membrane;GO:0044421	GO:0004888//transmembrane signaling receptor activity;GO:0005125//cytokine activity;GO:0030169//low-density lipoprotein particle binding	GO:0006897//endocytosis;GO:0016049//cell growth;GO:0030595//leukocyte chemotaxis;GO:0034097//response to cytokine	gi|154816176|ref|NP_071342.2|/8.98189e-142/1
5906	NM_001010935,NM_002884	136.11	121.59	110.47	211.08	213.26	233.18	308.98	155.08	215.22	166.61	212.38	194.82	172.80	226.18	206.34	107.36	128.99	186.54	RAP1A	RAP1A, member of RAS oncogene family	K04353	GO:0030054//cell junction;GO:0043234//protein complex;GO:0044444//cytoplasmic part	GO:0017111//nucleoside-triphosphatase activity;GO:0031267//small GTPase binding;GO:0032561//guanyl ribonucleotide binding	GO:0000165//MAPK cascade;GO:0007169//transmembrane receptor protein tyrosine kinase signaling pathway;GO:0007599//hemostasis;GO:0009207;GO:0015980//energy derivation by oxidation of organic compounds;GO:0030010//establishment of cell polarity;GO:0030073//insulin secretion	gi|432103966|gb|ELK30799.1|/6.03255e-85/1
571	NM_001186,NM_206866,NR_027655	135.60	115.42	108.70	117.02	127.14	125.70	160.71	109.80	101.19	110.16	77.96	124.31	129.00	105.80	134.30	83.61	102.88	103.29	BACH1	BTB and CNC homology 1, basic leucine zipper transcription factor 1	K09042	GO:0031981//nuclear lumen;GO:0044444//cytoplasmic part	GO:0001071//nucleic acid binding transcription factor activity;GO:0003677//DNA binding;GO:0005515//protein binding	GO:0006351//transcription, DNA-templated	gi|4502353|ref|NP_001177.1|/0/1
7503	NR_001564	135.52	154.13	194.42	134.03	133.54	167.11	123.31	132.47	193.94	146.57	234.74	120.60	152.33	225.11	162.01	168.04	235.05	145.95	XIST	X inactive specific transcript (non-protein coding)	K17776	-	-	-	gi|119619068|gb|EAW98662.1|/5.47882e-76/1
9774	NM_001077440,NM_001077441,NM_014739	134.96	104.26	101.76	81.21	108.74	101.24	90.11	106.59	125.45	102.80	121.87	125.26	126.94	104.81	104.96	158.56	148.86	126.47	BCLAF1	BCL2-associated transcription factor 1	K13087	GO:0031981//nuclear lumen	GO:0003676//nucleic acid binding;GO:0030528//transcription regulator activity	GO:0006915//apoptotic process;GO:0012502//induction of programmed cell death	gi|7582386|gb|AAF64304.1|AF249273_1/0/1
29992	NM_013439,NM_178272,NM_178273	134.41	51.78	117.04	154.18	85.75	95.06	119.41	65.51	112.47	93.00	136.85	147.93	56.20	120.31	134.40	61.94	110.03	89.81	PILRA	paired immunoglobin-like type 2 receptor alpha	K15411	GO:0016021//integral component of membrane	GO:0004871//signal transducer activity;GO:0005488//binding	GO:0007169//transmembrane receptor protein tyrosine kinase signaling pathway;GO:0051704	gi|30179909|ref|NP_038467.2|/2.55231e-134/1
10957	NM_006813	134.18	83.94	119.33	136.98	189.71	144.59	142.80	163.55	134.77	103.48	227.79	117.13	179.65	223.28	139.05	307.18	173.32	212.88	PNRC1	proline-rich nuclear receptor coactivator 1	K18774	-	GO:0005488//binding	-	gi|5802982|ref|NP_006804.1|/7.03323e-138/1
9689	NM_001207067,NM_001207068,NM_001207069,NM_014670	133.63	139.48	66.93	111.97	79.52	76.06	134.18	141.09	108.17	94.70	87.92	87.07	167.12	92.01	96.29	104.33	78.01	105.89	BZW1	basic leucine zipper and W2 domains 1	K03260;K03240	GO:0044424	GO:0005488//binding	GO:0044260	gi|41281429|ref|NP_055485.2|/0/1
7756	NM_001032293,NM_001098507,NM_003457	132.90	122.69	84.53	108.74	119.72	80.49	93.34	106.02	75.55	88.57	136.90	81.34	95.69	79.37	99.69	96.40	111.32	98.16	ZNF207	zinc finger protein 207	-	GO:0005622//intracellular;GO:0005634//nucleus;GO:0031981//nuclear lumen	GO:0005488//binding;GO:0005539//glycosaminoglycan binding	-	gi|62088010|dbj|BAD92452.1|/3.21164e-99/1
10261	NM_005849	132.84	35.01	46.78	158.45	45.16	58.72	206.68	68.01	83.17	185.49	58.17	182.36	38.98	28.66	91.97	42.44	18.83	63.29	IGSF6	immunoglobulin superfamily, member 6	-	GO:0016021//integral component of membrane	GO:0004872//receptor activity	GO:0002376//immune system process;GO:0007165//signal transduction	gi|93004094|ref|NP_005840.2|/2.87996e-135/1
5265	NM_000295,NM_001002235,NM_001002236,NM_001127700,NM_001127701,NM_001127702,NM_001127703,NM_001127704,NM_001127705,NM_001127706,NM_001127707	132.16	111.24	146.01	215.57	91.29	174.60	157.44	77.99	147.32	100.84	266.22	180.82	93.95	224.03	154.81	93.13	113.01	114.89	SERPINA1	serpin peptidase inhibitor, clade A (alpha-1 antiproteinase, antitrypsin), member 1	K03984	GO:0031012//extracellular matrix;GO:0031091//platelet alpha granule	GO:0004866//endopeptidase inhibitor activity;GO:0019899//enzyme binding	GO:0001775//cell activation;GO:0002237//response to molecule of bacterial origin;GO:0002526//acute inflammatory response;GO:0006508//proteolysis;GO:0006887//exocytosis;GO:0007599//hemostasis;GO:0010038//response to metal ion;GO:0010466//negative regulation of peptidase activity;GO:0033993//response to lipid;GO:0043627//response to estrogen	gi|441666366|ref|XP_004091887.1|/0/1
7090	NM_001105192,NM_005078,NM_020908	131.86	121.61	62.40	98.00	68.50	37.99	73.73	95.43	44.49	80.51	33.08	72.32	98.52	72.33	88.32	106.56	58.22	111.25	TLE3	transducin-like enhancer of split 3 (E(sp1) homolog, Drosophila)	K04497	GO:0043231//intracellular membrane-bounded organelle	GO:0005488//binding	GO:0006351//transcription, DNA-templated;GO:0007166//cell surface receptor signaling pathway;GO:0009653//anatomical structure morphogenesis	gi|10047159|dbj|BAB13373.1|/0/1
6222	NM_022551	131.80	143.27	164.99	213.77	112.90	131.44	130.40	157.01	121.60	123.46	86.43	165.94	140.66	102.80	188.37	182.11	138.35	209.19	RPS18	ribosomal protein S18	K02964	GO:0015935//small ribosomal subunit	GO:0003723//RNA binding;GO:0005198//structural molecule activity	GO:0006412//translation;GO:0007049//cell cycle;GO:0019080;GO:0022613//ribonucleoprotein complex biogenesis;GO:0031016//pancreas development	gi|332245592|ref|XP_003271942.1|/5.4319e-76/1
71	NM_001199954,NM_001614,NR_037688	131.70	84.60	61.07	89.63	92.17	82.22	81.30	84.32	65.62	69.50	100.11	83.85	69.12	101.60	70.71	89.64	82.59	103.89	ACTG1	actin, gamma 1	K05692	GO:0005884//actin filament;GO:0035097//histone methyltransferase complex;GO:0043005//neuron projection;GO:0043189//H4/H2A histone acetyltransferase complex;GO:0043292//contractile fiber	GO:0005198//structural molecule activity;GO:0008092//cytoskeletal protein binding;GO:0019900//kinase binding;GO:0032559	GO:0006935//chemotaxis;GO:0007599//hemostasis;GO:0010038//response to metal ion;GO:0031032//actomyosin structure organization;GO:0045216//cell-cell junction organization	gi|390479776|ref|XP_002762905.2|/0/1
192286	NM_138820	131.48	80.59	121.64	87.44	72.29	113.94	84.82	51.80	63.73	114.83	170.48	106.71	52.63	126.49	96.84	91.73	114.01	83.78	HIGD2A	HIG1 hypoxia inducible domain family, member 2A	K01489	GO:0031224//intrinsic component of membrane;GO:0043231//intracellular membrane-bounded organelle	-	-	gi|332267444|ref|XP_003282693.1|/2.58613e-52/1
51646	NM_001127399,NM_001127400,NM_001127401,NM_016061	131.31	91.75	69.70	35.28	96.59	75.93	60.92	99.12	65.93	71.71	87.23	91.46	101.18	130.63	94.03	117.63	112.52	88.48	YPEL5	yippee-like 5 (Drosophila)	-	-	GO:0016671//oxidoreductase activity, acting on a sulfur group of donors, disulfide as acceptor	GO:0008152//metabolic process	gi|350582577|ref|XP_003481305.1|/7.54144e-68/1
4067	NM_001111097,NM_002350	130.68	65.61	194.46	138.67	93.99	254.77	159.11	116.98	248.27	153.42	263.44	170.90	79.33	248.79	159.12	82.60	213.60	138.20	LYN	v-yes-1 Yamaguchi sarcoma viral related oncogene homolog	K05854	GO:0005626//insoluble fraction;GO:0005743//mitochondrial inner membrane;GO:0008305//integrin complex;GO:0044430//cytoskeletal part	GO:0004713//protein tyrosine kinase activity;GO:0019899//enzyme binding;GO:0019904//protein domain specific binding;GO:0032559;GO:0046625//sphingolipid binding;GO:0070851//growth factor receptor binding	GO:0001101//response to acid;GO:0002441;GO:0007260//tyrosine phosphorylation of STAT protein;GO:0007599//hemostasis;GO:0008284//positive regulation of cell proliferation;GO:0009306//protein secretion;GO:0009408//response to heat;GO:0010522//regulation of calcium ion transport into cytosol;GO:0010740;GO:0014015//positive regulation of gliogenesis;GO:0021782//glial cell development;GO:0030030//cell projection organization;GO:0030099//myeloid cell differentiation;GO:0031294;GO:0033554//cellular response to stress;GO:0043434//response to peptide hormone;GO:0050851//antigen receptor-mediated signaling pathway;GO:0051704	gi|4505055|ref|NP_002341.1|/0/1
79930	NM_001144875,NM_001144876,NM_024872	130.40	126.36	93.27	142.36	183.24	138.94	167.21	111.34	109.82	101.68	130.91	92.53	143.47	175.78	126.25	129.62	82.31	109.56	DOK3	docking protein 3	K14752	GO:0016020//membrane;GO:0044424	GO:0005102//receptor binding	-	gi|221554541|ref|NP_001138348.1|/4.56137e-129/1
3108	NM_006120	130.39	64.01	27.08	107.90	58.28	28.53	92.70	57.11	34.84	61.55	43.24	47.68	71.11	13.86	45.22	59.49	25.42	87.31	HLA-DMA	major histocompatibility complex, class II, DM alpha	K06565;K06752;K06454	GO:0005764//lysosome;GO:0005770//late endosome;GO:0031224//intrinsic component of membrane;GO:0042611	-	GO:0019221//cytokine-mediated signaling pathway;GO:0019882//antigen processing and presentation;GO:0031294;GO:0050851//antigen receptor-mediated signaling pathway	gi|18765715|ref|NP_006111.2|/3.93476e-138/1
1654	NM_001193416,NM_001193417,NM_001356	130.36	109.13	90.86	63.49	137.05	95.04	113.75	127.93	88.48	92.57	69.32	95.49	128.15	103.31	105.44	136.43	130.75	114.46	DDX3X	DEAD (Asp-Glu-Ala-Asp) box polypeptide 3, X-linked	K11594	GO:0016604//nuclear body	GO:0003676//nucleic acid binding;GO:0003724//RNA helicase activity;GO:0032559;GO:0042623//ATPase activity, coupled	GO:0051704	gi|62087546|dbj|BAD92220.1|/0/1
391	NM_001665	128.96	84.71	115.24	144.30	105.83	115.42	107.13	100.24	93.91	123.36	151.54	122.48	92.08	138.52	110.98	68.38	125.39	120.57	RHOG	ras homolog family member G	K07863	GO:0016020//membrane;GO:0044444//cytoplasmic part	GO:0017111//nucleoside-triphosphatase activity;GO:0032561//guanyl ribonucleotide binding	GO:0001775//cell activation;GO:0006355//regulation of transcription, DNA-templated;GO:0006935//chemotaxis;GO:0007010//cytoskeleton organization;GO:0007599//hemostasis;GO:0008283//cell proliferation;GO:0032855//positive regulation of Rac GTPase activity;GO:0048522//positive regulation of cellular process	gi|426367033|ref|XP_004050543.1|/2.05177e-115/1
6155	NM_000988	128.59	121.99	131.96	202.42	127.15	84.58	106.10	100.60	81.74	77.60	110.36	114.38	125.99	107.97	107.54	122.63	85.13	129.77	RPL27	ribosomal protein L27	K02901	GO:0030529//ribonucleoprotein complex;GO:0044444//cytoplasmic part	GO:0005198//structural molecule activity	GO:0006412//translation;GO:0019080;GO:0031016//pancreas development	gi|354484974|ref|XP_003504660.1|/4.59936e-65/1
7165	NM_001243891,NM_001243892,NM_001243894,NM_001243895,NM_003288,NM_199359,NM_199360,NM_199361,NM_199362,NM_199363,NR_045090	127.91	125.08	47.40	76.68	79.99	92.81	108.36	99.73	43.56	77.44	23.58	68.43	73.57	69.80	82.42	77.52	32.35	56.01	TPD52L2	tumor protein D52-like 2	-	GO:0044444//cytoplasmic part	GO:0042802//identical protein binding	GO:0008283//cell proliferation	gi|40805870|ref|NP_955395.1|/2.73798e-90/1
9839	NM_001171653,NM_014795,NR_033258	126.37	166.02	117.44	120.87	179.36	191.86	178.50	157.20	181.02	154.92	87.39	124.75	150.32	133.50	171.74	121.35	145.69	160.75	ZEB2	zinc finger E-box binding homeobox 2	K09299	GO:0031981//nuclear lumen	GO:0001071//nucleic acid binding transcription factor activity;GO:0003677//DNA binding;GO:0005515//protein binding;GO:0030234//enzyme regulator activity;GO:0046914//transition metal ion binding	GO:0001667//ameboidal cell migration;GO:0006351//transcription, DNA-templated;GO:0009952//anterior/posterior pattern specification;GO:0014020;GO:0016055//Wnt signaling pathway;GO:0021543//pallium development;GO:0043406//positive regulation of MAP kinase activity	gi|40788290|dbj|BAA25495.2|/4.8617e-50/1
929	NM_000591,NM_001040021,NM_001174104,NM_001174105	125.81	27.01	0.76	16.79	39.66	1.34	11.13	55.18	3.09	11.38	3.62	18.80	21.28	4.99	8.95	38.59	2.16	3.49	CD14	CD14 molecule	K04391	GO:0031224//intrinsic component of membrane;GO:0043235//receptor complex;GO:0044421	GO:0001846//opsonin binding;GO:0008329//signaling pattern recognition receptor activity	GO:0001819//positive regulation of cytokine production;GO:0006897//endocytosis;GO:0006952//defense response;GO:0007166//cell surface receptor signaling pathway;GO:0012501//programmed cell death;GO:0032496//response to lipopolysaccharide;GO:0070391	gi|4557417|ref|NP_000582.1|/0/1
54751	NM_001024215,NM_001024216,NM_017556	125.59	121.30	140.28	95.62	111.08	107.39	101.40	100.91	122.61	123.00	61.79	100.47	112.63	117.99	118.62	112.36	103.71	93.80	FBLIM1	filamin binding LIM protein 1	K06273	GO:0005924//cell-substrate adherens junction;GO:0030054//cell junction;GO:0043227//membrane-bounded organelle;GO:0043229//intracellular organelle;GO:0043232;GO:0044444//cytoplasmic part	GO:0046872//metal ion binding;GO:0046914//transition metal ion binding	GO:0034330;GO:0065008	gi|66932988|ref|NP_001019387.1|/6.19918e-169/1
821	NM_001024649,NM_001746	125.39	126.40	85.68	110.66	132.99	73.29	130.27	132.07	92.65	136.38	85.05	106.12	141.68	109.55	136.88	171.47	91.89	122.46	CANX	calnexin	K08054	GO:0031090//organelle membrane;GO:0031224//intrinsic component of membrane;GO:0044432;GO:0048770	GO:0005515//protein binding;GO:0030246//carbohydrate binding;GO:0046872//metal ion binding	GO:0006487//protein N-linked glycosylation;GO:0015031//protein transport	gi|194378218|dbj|BAG57859.1|/0/1
1032	NM_001800,NM_079421	125.02	61.72	195.93	47.64	111.94	103.76	46.63	96.67	170.34	68.75	150.88	116.90	40.03	214.45	58.85	127.18	158.35	96.49	CDKN2D	cyclin-dependent kinase inhibitor 2D (p19, inhibits CDK4)	K06623	GO:0043231//intracellular membrane-bounded organelle;GO:0044444//cytoplasmic part	GO:0016538//cyclin-dependent protein serine/threonine kinase regulator activity;GO:0019900//kinase binding	GO:0006281//DNA repair;GO:0008283//cell proliferation;GO:0009416//response to light stimulus;GO:0010466//negative regulation of peptidase activity;GO:0016049//cell growth;GO:0016310//phosphorylation;GO:0033189//response to vitamin A;GO:0043066//negative regulation of apoptotic process;GO:0051318;GO:0051726//regulation of cell cycle	gi|4502753|ref|NP_001791.1|/9.80215e-87/1
3958	NM_001177388,NM_002306,NR_003225	124.66	104.53	37.70	157.21	97.62	44.43	76.81	140.75	42.34	147.90	27.39	84.12	144.91	29.50	73.23	85.95	32.49	108.50	LGALS3	lectin, galactoside-binding, soluble, 3	K06550;K05719;K06491;K06464;K06776;K06771;K06499;K06831	GO:0019866//organelle inner membrane;GO:0031012//extracellular matrix;GO:0043231//intracellular membrane-bounded organelle	GO:0019865//immunoglobulin binding;GO:0030246//carbohydrate binding	GO:0006952//defense response;GO:0043062//extracellular structure organization;GO:0048731;GO:0048869//cellular developmental process	gi|12005991|gb|AAG44702.1|AF266280_2/1.56232e-58/1
79180	NM_024329	124.27	67.61	66.56	86.47	68.53	49.14	69.91	112.98	75.98	102.35	98.08	78.55	72.35	82.66	74.83	97.41	71.27	104.15	EFHD2	EF-hand domain family, member D2	-	GO:0016020//membrane	GO:0046872//metal ion binding	-	gi|20149675|ref|NP_077305.2|/9.17995e-89/1
1192	NM_001288	123.83	95.16	38.75	100.39	91.05	57.31	101.25	102.36	45.65	63.75	59.96	84.74	100.89	51.28	73.81	75.54	36.64	63.61	CLIC1	chloride intracellular channel 1	K05021	GO:0005626//insoluble fraction;GO:0005635//nuclear envelope;GO:0034702//ion channel complex;GO:0042995//cell projection	GO:0005254//chloride channel activity;GO:0005488//binding	GO:0015698//inorganic anion transport;GO:0023052//signaling;GO:0034220//ion transmembrane transport;GO:0043269//regulation of ion transport	gi|426352465|ref|XP_004043733.1|/1.84078e-142/1
9341	NM_004781	123.78	72.63	80.17	104.50	81.28	66.55	101.95	126.15	107.43	110.22	127.92	111.95	89.51	109.28	106.64	105.62	95.69	88.36	VAMP3	vesicle-associated membrane protein 3	K13505	GO:0005768//endosome;GO:0030136//clathrin-coated vesicle;GO:0031224//intrinsic component of membrane;GO:0042598;GO:0043234//protein complex;GO:0044459	GO:0019905//syntaxin binding	GO:0000904//cell morphogenesis involved in differentiation;GO:0001881//receptor recycling;GO:0006887//exocytosis;GO:0016044;GO:0016197//endosomal transport;GO:0065003	gi|332250354|ref|XP_003274318.1|/2.99845e-38/1
3646	NM_001568	123.05	95.98	78.48	81.37	106.81	82.78	67.19	147.23	67.17	81.73	62.75	56.82	93.60	79.77	81.18	136.94	86.64	109.96	EIF3E	eukaryotic translation initiation factor 3, subunit E	K03250	GO:0016604//nuclear body;GO:0043234//protein complex;GO:0044427//chromosomal part;GO:0044444//cytoplasmic part	GO:0005515//protein binding;GO:0008135//translation factor activity, nucleic acid binding	GO:0000956//nuclear-transcribed mRNA catabolic process;GO:0006446//regulation of translational initiation	gi|402878942|ref|XP_003903117.1|/0/1
115207	NM_138444	122.89	91.55	63.61	107.27	99.56	54.00	84.71	92.17	61.07	76.10	62.20	88.01	109.60	69.18	91.12	113.45	75.39	102.29	KCTD12	potassium channel tetramerisation domain containing 12	-	GO:0005887//integral component of plasma membrane	GO:0005267//potassium channel activity;GO:0005488//binding	GO:0030001//metal ion transport;GO:0034220//ion transmembrane transport	gi|19923973|ref|NP_612453.1|/4.78369e-159/1
643406	NR_029405	122.08	120.69	138.63	91.44	138.56	139.68	112.65	131.13	167.64	149.10	107.46	109.14	126.18	126.34	125.51	118.25	151.33	102.02	LOC643406	uncharacterized LOC643406	K00543;K11468	-	-	-	gi|106322|pir||B34087/3.17368e-150/1
4735	NM_001008491,NM_001008492,NM_004404,NM_006155	122.04	93.20	97.19	113.90	103.59	117.46	79.97	120.83	100.57	114.35	96.26	124.31	111.53	89.04	96.84	80.35	87.68	87.64	SEPT2	septin 2	K16942	GO:0000776//kinetochore;GO:0005624//membrane fraction;GO:0005819//spindle;GO:0015629//actin cytoskeleton;GO:0016020//membrane;GO:0031981//nuclear lumen;GO:0032155;GO:0032156;GO:0044444//cytoplasmic part	GO:0005515//protein binding;GO:0017111//nucleoside-triphosphatase activity;GO:0032561//guanyl ribonucleotide binding	GO:0000087//mitotic M phase;GO:0008104//protein localization;GO:0015813//L-glutamate transport;GO:0019222//regulation of metabolic process;GO:0030030//cell projection organization;GO:0043623//cellular protein complex assembly	gi|1040689|dbj|BAA05893.1|/0/1
6176	NM_001003,NM_213725	121.88	118.28	73.14	130.14	76.09	43.01	111.28	72.66	66.10	74.17	52.82	76.24	72.80	63.68	80.96	122.24	81.03	112.39	RPLP1	ribosomal protein, large, P1	K02942	GO:0015934//large ribosomal subunit;GO:0044444//cytoplasmic part	GO:0003676//nucleic acid binding;GO:0005488//binding	GO:0006412//translation;GO:0016032//viral process;GO:0019080;GO:0031016//pancreas development	gi|403294177|ref|XP_003938077.1|/5.36945e-34/1
6218	NM_001021	121.44	156.21	154.74	228.52	107.44	90.52	130.78	82.61	131.05	108.81	148.27	126.85	173.13	132.07	147.13	164.19	127.25	197.71	RPS17	ribosomal protein S17	K02962	GO:0015935//small ribosomal subunit	GO:0003824//catalytic activity;GO:0005198//structural molecule activity	GO:0006412//translation;GO:0019080;GO:0022618//ribonucleoprotein complex assembly;GO:0031016//pancreas development;GO:0042254//ribosome biogenesis;GO:0048872//homeostasis of number of cells	gi|26377673|dbj|BAC25377.1|/1.41463e-71/1
23118	NM_015093	121.16	192.05	123.37	236.12	159.30	146.43	202.72	133.17	128.85	154.28	130.05	142.54	168.79	145.78	179.89	108.60	124.43	154.67	TAB2	TGF-beta activated kinase 1/MAP3K7 binding protein 2	K1;K04404	GO:0031090//organelle membrane;GO:0044444//cytoplasmic part	GO:0031593//polyubiquitin binding;GO:0046914//transition metal ion binding	GO:0000165//MAPK cascade;GO:0002224//toll-like receptor signaling pathway;GO:0007249//I-kappaB kinase/NF-kappaB signaling;GO:0033674//positive regulation of kinase activity;GO:0048513//organ development;GO:0050851//antigen receptor-mediated signaling pathway;GO:0051091//positive regulation of sequence-specific DNA binding transcription factor activity	gi|20521143|dbj|BAA34453.2|/0/1
5912	NM_002886	120.88	158.35	79.26	115.07	120.76	71.60	112.63	131.41	58.06	132.41	47.03	98.79	168.26	91.03	133.54	123.54	73.72	119.47	RAP2B	RAP2B, member of RAS oncogene family	K07838	GO:0010008//endosome membrane	GO:0005515//protein binding;GO:0017111//nucleoside-triphosphatase activity;GO:0032561//guanyl ribonucleotide binding	GO:0001934//positive regulation of protein phosphorylation;GO:0007265//Ras protein signal transduction;GO:0008104//protein localization;GO:0009207;GO:0010769//regulation of cell morphogenesis involved in differentiation;GO:0016477//cell migration;GO:0030036//actin cytoskeleton organization;GO:0043408//regulation of MAPK cascade;GO:0045859//regulation of protein kinase activity	gi|13386338|ref|NP_082988.1|/1.3691e-89/1
25939	NM_015474	120.73	32.48	95.49	81.46	54.23	121.07	62.00	81.84	144.71	110.21	142.10	135.79	51.49	105.71	100.14	44.93	104.68	85.24	SAMHD1	SAM domain and HD domain 1	K12830	GO:0043231//intracellular membrane-bounded organelle	GO:0003824//catalytic activity	GO:0002252;GO:0031347//regulation of defense response	gi|38016914|ref|NP_056289.2|/0/1
861	NM_001001890,NM_001122607,NM_001754	120.55	131.84	16.93	64.21	93.41	13.82	59.30	112.13	13.79	47.35	17.69	45.05	159.86	23.49	62.74	116.02	25.56	71.90	RUNX1	runt-related transcription factor 1	K08367	GO:0031981//nuclear lumen	GO:0001071//nucleic acid binding transcription factor activity;GO:0003676//nucleic acid binding;GO:0008134//transcription factor binding;GO:0030528//transcription regulator activity;GO:0032559;GO:0042802//identical protein binding;GO:0046872//metal ion binding;GO:0046983//protein dimerization activity	GO:0002762//negative regulation of myeloid leukocyte differentiation;GO:0002763//positive regulation of myeloid leukocyte differentiation;GO:0006357//regulation of transcription from RNA polymerase II promoter;GO:0007399//nervous system development;GO:0007610//behavior;GO:0033189//response to vitamin A;GO:0043009//chordate embryonic development;GO:0045765//regulation of angiogenesis;GO:0048468//cell development	gi|557639|emb|CAA56092.1|/0/1
4084	NM_001202513,NM_001202514,NM_002357	120.03	89.73	48.47	69.16	120.95	79.75	86.66	137.00	78.17	97.85	84.12	81.84	179.98	76.63	104.07	116.82	59.10	52.28	MXD1	MAX dimerization protein 1	K09114	GO:0031981//nuclear lumen	GO:0001071//nucleic acid binding transcription factor activity;GO:0003712//transcription cofactor activity	GO:0010467//gene expression;GO:0032501//multicellular organismal process	gi|4505069|ref|NP_002348.1|/4.37829e-87/1
3459	NM_000416	119.84	87.65	67.42	62.57	192.40	92.43	179.35	138.21	94.29	120.78	51.58	68.13	122.84	88.02	103.08	104.85	71.12	93.06	IFNGR1	interferon gamma receptor 1	K05132	GO:0016021//integral component of membrane;GO:0043005//neuron projection;GO:0043231//intracellular membrane-bounded organelle;GO:0044430//cytoskeletal part	GO:0004904//interferon receptor activity	GO:0001959//regulation of cytokine-mediated signaling pathway;GO:0051707//response to other organism	gi|4557880|ref|NP_000407.1|/0/1
241	NM_001204406,NM_001629	119.34	26.14	1.42	13.18	137.58	4.85	66.76	29.27	1.86	10.00	1.97	13.54	79.28	5.78	25.88	93.02	10.78	37.72	ALOX5AP	arachidonate 5-lipoxygenase-activating protein	K00799;K00807	GO:0005635//nuclear envelope;GO:0031090//organelle membrane;GO:0031224//intrinsic component of membrane	GO:0016702//oxidoreductase activity, acting on single donors with incorporation of molecular oxygen, incorporation of two atoms of oxygen;GO:0030234//enzyme regulator activity;GO:0042802//identical protein binding;GO:0046983//protein dimerization activity;GO:0050543//icosatetraenoic acid binding	GO:0002538;GO:0006691//leukotriene metabolic process;GO:0051260//protein homooligomerization;GO:0051592//response to calcium ion	gi|324711029|ref|NP_001191335.1|/2.23979e-90/1
51094	NM_015999,NR_046083	119.29	85.29	81.28	89.34	170.46	76.17	139.43	129.35	97.43	153.88	80.18	76.30	88.92	71.59	92.64	136.66	68.44	97.35	ADIPOR1	adiponectin receptor 1	K07297	GO:0031224//intrinsic component of membrane;GO:0044424;GO:0044459	GO:0004871//signal transducer activity;GO:0019900//kinase binding;GO:0046983//protein dimerization activity	GO:0006631//fatty acid metabolic process;GO:0010740;GO:0016049//cell growth;GO:0019221//cytokine-mediated signaling pathway	gi|21361519|ref|NP_057083.2|/0/1
5093	NM_006196	119.02	96.28	66.67	106.79	113.11	114.10	117.43	109.25	81.36	88.69	75.22	85.18	81.68	75.14	96.13	99.10	95.80	86.48	PCBP1	poly(rC) binding protein 1	K12889	GO:0031981//nuclear lumen;GO:0032991//macromolecular complex	GO:0043566//structure-specific DNA binding;GO:0090079//translation regulator activity, nucleic acid binding	GO:0000377	gi|6754994|ref|NP_035995.1|/0/1
221037	NM_004241,NM_032776	118.83	91.14	51.15	67.11	109.76	67.35	73.37	107.45	78.72	69.12	63.71	70.11	133.75	64.13	78.61	138.99	83.57	96.09	JMJD1C	jumonji domain containing 1C	K11449	GO:0031981//nuclear lumen	GO:0008134//transcription factor binding;GO:0016701//oxidoreductase activity, acting on single donors with incorporation of molecular oxygen;GO:0032452//histone demethylase activity;GO:0043169//cation binding	GO:0006351//transcription, DNA-templated;GO:0007599//hemostasis;GO:0070076//histone lysine demethylation	gi|118600981|ref|NP_116165.1|/0/1
51274	NM_016531	118.68	133.16	111.67	244.25	93.85	117.10	107.66	94.63	114.72	118.04	171.43	140.78	102.29	118.75	128.39	74.40	107.81	122.47	KLF3	Kruppel-like factor 3 (basic)	K15605	GO:0043231//intracellular membrane-bounded organelle	GO:0001071//nucleic acid binding transcription factor activity;GO:0003676//nucleic acid binding;GO:0046914//transition metal ion binding	GO:0006351//transcription, DNA-templated;GO:0032501//multicellular organismal process	gi|296196724|ref|XP_002745964.1|/1.57088e-169/1
3189	NM_012207,NM_021644	118.66	107.87	137.37	88.73	119.20	129.67	108.45	108.57	119.41	85.12	91.49	111.23	143.00	165.53	126.37	141.34	161.29	131.47	HNRNPH3	heterogeneous nuclear ribonucleoprotein H3 (2H9)	K12898	GO:0030529//ribonucleoprotein complex;GO:0043231//intracellular membrane-bounded organelle	GO:0003676//nucleic acid binding	GO:0000377	gi|431904171|gb|ELK09593.1|/1.21193e-56/1
3423	NM_000202,NM_001166550,NM_006123	117.78	72.41	76.26	64.18	78.95	66.72	68.52	72.96	68.46	62.76	100.81	70.84	95.26	99.84	73.26	158.47	89.69	87.23	IDS	iduronate 2-sulfatase	K01136	GO:0000323//lytic vacuole	GO:0008484//sulfuric ester hydrolase activity;GO:0043169//cation binding	-	gi|5360208|ref|NP_006114.1|/0/1
8870	NM_003897	117.26	131.31	7.02	44.42	76.94	10.12	38.75	85.00	10.11	32.27	4.28	15.92	105.58	19.91	54.35	99.51	18.97	33.57	IER3	immediate early response 3	-	GO:0031224//intrinsic component of membrane	GO:0005488//binding	GO:0032502//developmental process;GO:0043066//negative regulation of apoptotic process	gi|119964723|ref|NP_003888.2|/2.33902e-73/1
79944	NM_024884	116.46	120.97	125.54	115.36	121.47	141.34	106.79	117.36	163.53	137.80	114.80	112.91	126.31	116.37	133.31	112.73	135.43	94.78	L2HGDH	L-2-hydroxyglutarate dehydrogenase	K00109	GO:0031304//intrinsic component of mitochondrial inner membrane	GO:0016614//oxidoreductase activity, acting on CH-OH group of donors	GO:0019538//protein metabolic process;GO:0043648//dicarboxylic acid metabolic process	gi|13376331|ref|NP_079160.1|/0/1
3320	NM_001017963,NM_005348	116.11	67.19	62.81	71.83	81.53	77.41	63.14	74.30	73.95	90.05	96.71	120.10	74.59	78.90	72.07	83.75	110.88	104.86	HSP90AA1	heat shock protein 90kDa alpha (cytosolic), class A member 1	K04079	GO:0016020//membrane;GO:0048770	GO:0019904//protein domain specific binding;GO:0030234//enzyme regulator activity;GO:0032559;GO:0042802//identical protein binding	GO:0006457//protein folding;GO:0006612//protein targeting to membrane;GO:0006807//nitrogen compound metabolic process;GO:0006935//chemotaxis;GO:0006950//response to stress;GO:0022402//cell cycle process;GO:0023052//signaling;GO:0031328//positive regulation of cellular biosynthetic process;GO:0032768;GO:0051131//chaperone-mediated protein complex assembly	gi|83699649|gb|ABC40730.1|/0/1
920	NM_000616,NM_001195014,NM_001195015,NM_001195016,NM_001195017	116.03	61.18	68.03	103.56	65.53	50.21	97.08	93.72	69.93	88.40	80.21	85.44	74.81	82.20	93.44	37.86	39.61	49.21	CD4	CD4 molecule	K06752;K06454	GO:0005768//endosome;GO:0009986//cell surface;GO:0031090//organelle membrane;GO:0031224//intrinsic component of membrane;GO:0043235//receptor complex;GO:0044432	GO:0004872//receptor activity;GO:0005198//structural molecule activity;GO:0019900//kinase binding;GO:0042287//MHC protein binding;GO:0042802//identical protein binding;GO:0046914//transition metal ion binding	GO:0001934//positive regulation of protein phosphorylation;GO:0006497//protein lipidation;GO:0007167//enzyme linked receptor protein signaling pathway;GO:0009967//positive regulation of signal transduction;GO:0010033//response to organic substance;GO:0019048//modulation by virus of host morphology or physiology;GO:0019058//viral life cycle;GO:0030098//lymphocyte differentiation;GO:0031294;GO:0033674//positive regulation of kinase activity;GO:0042108//positive regulation of cytokine biosynthetic process;GO:0044409;GO:0045185//maintenance of protein location;GO:0050688//regulation of defense response to virus;GO:0050851//antigen receptor-mediated signaling pathway;GO:0050863//regulation of T cell activation	gi|397499165|ref|XP_003820330.1|/0/1
8204	NM_003489	115.91	113.86	147.15	142.28	116.55	162.04	152.55	101.64	153.66	134.33	99.02	123.45	179.39	170.01	229.50	125.60	148.06	187.16	NRIP1	nuclear receptor interacting protein 1	K17965	GO:0016585//chromatin remodeling complex	GO:0003712//transcription cofactor activity;GO:0019899//enzyme binding;GO:0035258//steroid hormone receptor binding;GO:0042974//retinoic acid receptor binding	GO:0001542//ovulation from ovarian follicle;GO:0006357//regulation of transcription from RNA polymerase II promoter;GO:0010876//lipid localization;GO:0030518//intracellular steroid hormone receptor signaling pathway	gi|57232746|ref|NP_003480.2|/0/1
9308	NM_001040280,NM_001251901,NM_004233	115.64	94.94	175.88	139.89	110.45	222.38	220.12	92.52	266.11	237.62	174.90	314.46	142.89	224.98	253.42	114.43	238.02	281.11	CD83	CD83 molecule	K06510	GO:0009986//cell surface;GO:0016021//integral component of membrane	-	GO:0001818//negative regulation of cytokine production;GO:0001819//positive regulation of cytokine production;GO:0006950//response to stress;GO:0006955//immune response;GO:0010033//response to organic substance;GO:0023052//signaling;GO:0043370//regulation of CD4-positive, alpha-beta T cell differentiation	gi|94421024|ref|NP_001035370.1|/3.55262e-112/1
1880	NM_004951	115.37	92.28	8.22	66.02	138.73	17.19	169.51	124.20	12.82	104.44	5.18	61.04	117.14	10.81	87.90	152.94	15.03	142.01	GPR183	G protein-coupled receptor 183	K04305	GO:0016021//integral component of membrane	GO:0001608	GO:0002312//B cell activation involved in immune response;GO:0007166//cell surface receptor signaling pathway	gi|4826706|ref|NP_004942.1|/0/1
4637	NM_021019,NM_079423	115.21	131.92	101.89	114.59	105.90	117.53	117.63	128.41	93.84	93.85	133.90	190.14	139.05	162.99	175.32	118.76	86.62	109.95	MYL6	myosin, light chain 6, alkali, smooth muscle and non-muscle	K12751	GO:0016459//myosin complex;GO:0044444//cytoplasmic part	GO:0003774//motor activity;GO:0005198//structural molecule activity;GO:0042623//ATPase activity, coupled;GO:0046872//metal ion binding	GO:0006935//chemotaxis;GO:0006936//muscle contraction;GO:0014706//striated muscle tissue development	gi|431914011|gb|ELK15273.1|/4.91433e-82/1
3903	NM_002287,NM_021706	114.95	118.13	136.40	97.60	119.32	108.52	123.42	105.38	123.97	143.76	84.18	110.14	113.52	112.33	140.77	118.30	117.56	104.09	LAIR1	leukocyte-associated immunoglobulin-like receptor 1	K06725	GO:0031224//intrinsic component of membrane	GO:0004871//signal transducer activity;GO:0005488//binding	-	gi|4504943|ref|NP_002278.1|/1.07312e-152/1
10487	NM_001105530,NM_006367	114.83	66.33	90.58	98.51	106.54	124.22	122.54	92.97	113.11	105.63	124.20	123.83	69.67	155.03	134.34	84.48	96.14	102.34	CAP1	CAP, adenylate cyclase-associated protein 1 (yeast)	K17261	GO:0015629//actin cytoskeleton;GO:0016020//membrane	GO:0008092//cytoskeletal protein binding	GO:0001775//cell activation;GO:0006887//exocytosis;GO:0006897//endocytosis;GO:0006935//chemotaxis;GO:0007010//cytoskeleton organization;GO:0007599//hemostasis;GO:0016477//cell migration;GO:0023052//signaling;GO:0032989;GO:0045762//positive regulation of adenylate cyclase activity	gi|397488876|ref|XP_003815468.1|/0/1
7351	NM_003355	113.92	48.32	67.15	143.72	50.73	73.55	78.44	87.23	133.72	149.70	127.73	107.15	66.77	106.15	181.02	40.10	42.16	56.13	UCP2	uncoupling protein 2 (mitochondrial, proton carrier)	K15103	GO:0019866//organelle inner membrane;GO:0031224//intrinsic component of membrane;GO:0043231//intracellular membrane-bounded organelle	-	GO:0000305//response to oxygen radical;GO:0006818//hydrogen transport;GO:0009746;GO:0022900//electron transport chain;GO:0032868//response to insulin;GO:0033993//response to lipid;GO:0046907//intracellular transport	gi|13259541|ref|NP_003346.2|/3.73527e-173/1
5272	NM_004155	112.99	98.08	95.42	84.54	107.54	87.67	93.44	88.60	117.07	134.19	63.09	89.76	123.57	120.41	127.13	109.67	104.92	112.32	SERPINB9	serpin peptidase inhibitor, clade B (ovalbumin), member 9	K13963	GO:0043231//intracellular membrane-bounded organelle;GO:0044421;GO:0044444//cytoplasmic part	GO:0004869//cysteine-type endopeptidase inhibitor activity;GO:0016787//hydrolase activity;GO:0019899//enzyme binding	GO:0002444;GO:0006508//proteolysis;GO:0010466//negative regulation of peptidase activity;GO:0043066//negative regulation of apoptotic process;GO:0043627//response to estrogen	gi|4758906|ref|NP_004146.1|/0/1
64359	NM_001205319,NM_022463	112.88	101.82	140.37	84.83	97.15	103.28	82.96	93.19	117.28	140.55	61.17	84.40	109.99	86.85	104.29	95.30	106.54	88.17	NXN	nucleoredoxin	K17609	GO:0005737//cytoplasm;GO:0043231//intracellular membrane-bounded organelle;GO:0044444//cytoplasmic part	GO:0016209//antioxidant activity;GO:0016668//oxidoreductase activity, acting on a sulfur group of donors, NAD(P) as acceptor	GO:0007166//cell surface receptor signaling pathway;GO:0008152//metabolic process;GO:0019725//cellular homeostasis;GO:0032501//multicellular organismal process;GO:0032502//developmental process;GO:0048869//cellular developmental process;GO:0050794//regulation of cellular process	gi|33149331|ref|NP_071908.2|/0/1
1106	NM_001042572,NM_001271	112.29	154.35	162.23	99.59	161.09	169.91	126.87	120.92	159.95	107.85	65.99	109.26	173.51	124.47	166.06	174.78	179.63	115.79	CHD2	chromodomain helicase DNA binding protein 2	K11367	GO:0043229//intracellular organelle;GO:0043231//intracellular membrane-bounded organelle;GO:0044427//chromosomal part	GO:0000166//nucleotide binding;GO:0003676//nucleic acid binding;GO:0003678//DNA helicase activity;GO:0032559	GO:0006325//chromatin organization;GO:0006355//regulation of transcription, DNA-templated	gi|197101751|ref|NP_001127293.1|/0/1
4860	NM_000270	111.50	103.30	15.72	39.94	59.47	13.12	22.26	106.59	39.07	47.48	15.00	56.79	179.88	49.16	103.32	149.02	48.34	101.16	PNP	purine nucleoside phosphorylase	K03783	GO:0043232;GO:0044444//cytoplasmic part	GO:0002054;GO:0016763//transferase activity, transferring pentosyl groups;GO:0043168//anion binding	GO:0006163//purine nucleotide metabolic process;GO:0009112;GO:0009435//NAD biosynthetic process;GO:0032623//interleukin-2 production;GO:0042098//T cell proliferation;GO:0042221//response to chemical;GO:0045582//positive regulation of T cell differentiation;GO:0046102;GO:0046495//nicotinamide riboside metabolic process	gi|157168362|ref|NP_000261.2|/1.10468e-166/1
8522	NM_001130831,NM_003644,NM_201432,NM_201433	111.44	108.18	100.97	123.25	77.78	68.88	129.32	118.05	86.72	131.50	43.74	88.51	101.33	65.68	124.08	92.81	65.88	87.68	GAS7	growth arrest-specific 7	K18618	GO:0015629//actin cytoskeleton;GO:0031252//cell leading edge;GO:0044424	GO:0001071//nucleic acid binding transcription factor activity;GO:0003779//actin binding	GO:0008154//actin polymerization or depolymerization;GO:0010467//gene expression;GO:0022402//cell cycle process;GO:0030154//cell differentiation;GO:0048731;GO:0048858//cell projection morphogenesis;GO:0048869//cellular developmental process;GO:0065008	gi|41406080|ref|NP_958839.1|/0/1
128346	NM_174896	111.36	68.39	76.71	143.21	98.75	50.23	72.40	91.61	37.46	112.78	94.71	126.16	57.73	35.58	100.89	47.94	36.66	54.60	C1orf162	chromosome 1 open reading frame 162	-	GO:0031224//intrinsic component of membrane	-	-	gi|28827822|ref|NP_777556.1|/6.66937e-69/1
2771	NM_001166425,NM_002070	111.25	60.08	89.53	107.15	64.71	82.02	80.17	76.57	96.13	84.61	117.31	88.74	51.39	124.91	95.96	68.13	85.34	85.27	GNAI2	guanine nucleotide binding protein (G protein), alpha inhibiting activity polypeptide 2	K04630	GO:0005626//insoluble fraction;GO:0005815//microtubule organizing center;GO:0031234//extrinsic component of cytoplasmic side of plasma membrane;GO:0043231//intracellular membrane-bounded organelle	GO:0005102//receptor binding;GO:0017111//nucleoside-triphosphatase activity;GO:0032403//protein complex binding;GO:0032561//guanyl ribonucleotide binding;GO:0060089	GO:0000165//MAPK cascade;GO:0001775//cell activation;GO:0007188//adenylate cyclase-modulating G-protein coupled receptor signaling pathway;GO:0007599//hemostasis;GO:0008283//cell proliferation;GO:0009207;GO:0031280;GO:0031667//response to nutrient levels;GO:0032413//negative regulation of ion transmembrane transporter activity;GO:0035588;GO:0050804//regulation of synaptic transmission	gi|332216026|ref|XP_003257143.1|/0/1
409	NM_001257328,NM_001257329,NM_001257330,NM_001257331,NM_004313,NM_199004,NR_047516	111.23	162.33	138.98	154.36	141.36	167.70	137.88	147.19	172.88	135.84	127.11	149.55	145.41	113.63	139.93	119.06	172.49	141.82	ARRB2	arrestin, beta 2	K04439	GO:0012505//endomembrane system;GO:0016020//membrane;GO:0031410//cytoplasmic vesicle;GO:0043231//intracellular membrane-bounded organelle	GO:0001664//G-protein coupled receptor binding;GO:0019899//enzyme binding	GO:0001775//cell activation;GO:0001911;GO:0002029//desensitization of G-protein coupled receptor protein signaling pathway;GO:0006511//ubiquitin-dependent protein catabolic process;GO:0006898//receptor-mediated endocytosis;GO:0006935//chemotaxis;GO:0007178//transmembrane receptor protein serine/threonine kinase signaling pathway;GO:0007599//hemostasis;GO:0016567//protein ubiquitination;GO:0043410//positive regulation of MAPK cascade;GO:0043433//negative regulation of sequence-specific DNA binding transcription factor activity	gi|62089158|dbj|BAD93023.1|/0/1
5315	NM_001206796,NM_001206797,NM_001206798,NM_001206799,NM_002654,NM_182470,NM_182471	110.97	61.16	38.93	52.65	73.61	44.80	53.00	62.64	42.89	39.09	42.58	55.38	64.16	59.69	50.55	71.80	43.96	39.98	PKM	pyruvate kinase, muscle	K00873	GO:0016020//membrane;GO:0043231//intracellular membrane-bounded organelle;GO:0044444//cytoplasmic part	GO:0016301//kinase activity;GO:0031420;GO:0032559	GO:0006007//glucose catabolic process;GO:0006796//phosphate-containing compound metabolic process;GO:0008219//cell death	gi|426379615|ref|XP_004056487.1|/0/1
57561	NM_020801	110.72	117.04	71.80	77.99	60.39	52.60	41.52	101.40	59.73	65.76	81.01	55.76	125.11	129.01	93.12	77.53	74.33	86.35	ARRDC3	arrestin domain containing 3	-	GO:0044424	GO:0005488//binding	GO:0023052//signaling	gi|7243133|dbj|BAA92614.1|/0/1
10399	NM_006098	110.70	116.68	106.44	132.24	101.31	76.80	97.69	101.60	58.40	66.71	94.69	116.35	107.61	89.63	74.18	120.56	92.68	96.74	GNB2L1	guanine nucleotide binding protein (G protein), beta polypeptide 2-like 1	K14753	GO:0016020//membrane;GO:0044297//cell body;GO:0044424	GO:0019901//protein kinase binding;GO:0019902//phosphatase binding	GO:0007186//G-protein coupled receptor signaling pathway	gi|119574079|gb|EAW53694.1|/0/1
2204	NM_002000,NM_133269,NM_133271,NM_133272,NM_133273,NM_133274,NM_133277,NM_133278,NM_133279	110.48	52.63	12.70	21.82	190.07	34.47	86.16	82.49	22.09	47.68	38.88	64.22	60.20	19.93	68.00	112.93	21.74	58.88	FCAR	Fc fragment of IgA, receptor for	K06513	GO:0016021//integral component of membrane	GO:0004871//signal transducer activity;GO:0019865//immunoglobulin binding	GO:0002376//immune system process	gi|4503673|ref|NP_001991.1|/5.90246e-158/1
6158	NM_000991,NM_001136134,NM_001136135,NM_001136136,NM_001136137	110.33	127.95	117.08	202.73	117.04	102.10	171.75	111.98	129.76	135.94	82.65	115.77	129.12	124.88	115.71	133.80	104.67	147.62	RPL28	ribosomal protein L28	K02903	GO:0015934//large ribosomal subunit	GO:0003676//nucleic acid binding;GO:0005198//structural molecule activity	GO:0006412//translation;GO:0019080;GO:0031016//pancreas development	gi|550019|gb|AAA85657.1|/2.18787e-59/1
5879	NM_006908,NM_018890	110.26	79.50	61.24	91.76	85.02	57.54	71.97	87.31	68.11	93.22	77.85	109.07	112.79	86.07	107.59	96.68	81.74	121.73	RAC1	ras-related C3 botulinum toxin substrate 1 (rho family, small GTP binding protein Rac1)	K04392	GO:0005626//insoluble fraction;GO:0005884//actin filament;GO:0012505//endomembrane system;GO:0016020//membrane;GO:0019898//extrinsic component of membrane;GO:0030427//site of polarized growth;GO:0031252//cell leading edge;GO:0044297//cell body;GO:0048770	GO:0005083//small GTPase regulator activity;GO:0017111//nucleoside-triphosphatase activity;GO:0019899//enzyme binding;GO:0019900//kinase binding;GO:0032561//guanyl ribonucleotide binding	GO:0000768//syncytium formation by plasma membrane fusion;GO:0000904//cell morphogenesis involved in differentiation;GO:0001818//negative regulation of cytokine production;GO:0001894//tissue homeostasis;GO:0006275//regulation of DNA replication;GO:0006917;GO:0006935//chemotaxis;GO:0006970//response to osmotic stress;GO:0007169//transmembrane receptor protein tyrosine kinase signaling pathway;GO:0007266//Rho protein signal transduction;GO:0007599//hemostasis;GO:0008154//actin polymerization or depolymerization;GO:0009207;GO:0009966//regulation of signal transduction;GO:0010591//regulation of lamellipodium assembly;GO:0016477//cell migration;GO:0019222//regulation of metabolic process;GO:0021795//cerebral cortex cell migration;GO:0021843;GO:0030041//actin filament polymerization;GO:0030595//leukocyte chemotaxis;GO:0031175//neuron projection development;GO:0031294;GO:0031589//cell-substrate adhesion;GO:0032502//developmental process;GO:0034330;GO:0035567//non-canonical Wnt signaling pathway;GO:0042472//inner ear morphogenesis;GO:0042743//hydrogen peroxide metabolic process;GO:0043551//regulation of phosphatidylinositol 3-kinase activity;GO:0045806//negative regulation of endocytosis;GO:0050688//regulation of defense response to virus;GO:0050905//neuromuscular process;GO:0051641//cellular localization	gi|42543638|pdb|1RYF|A/3.31504e-107/1
9045	NM_001034996,NM_003973	110.02	116.15	97.29	91.65	86.61	90.11	131.76	105.76	98.22	74.51	108.20	97.78	97.29	153.35	80.37	108.19	123.78	144.65	RPL14	ribosomal protein L14	K02875	GO:0015934//large ribosomal subunit	GO:0003676//nucleic acid binding;GO:0005198//structural molecule activity	GO:0006412//translation;GO:0019080;GO:0031016//pancreas development;GO:0042254//ribosome biogenesis	gi|403278692|ref|XP_003930927.1|/1.66821e-72/1
5094	NM_001098620,NM_001128911,NM_001128912,NM_001128913,NM_001128914,NM_005016,NM_031989	109.91	76.59	51.99	70.42	75.99	52.96	53.32	74.77	38.97	51.37	42.82	42.79	66.18	63.12	44.94	79.55	61.65	65.80	PCBP2	poly(rC) binding protein 2	K13162	GO:0031981//nuclear lumen;GO:0032991//macromolecular complex;GO:0044444//cytoplasmic part	GO:0003676//nucleic acid binding;GO:0019899//enzyme binding	GO:0000377;GO:0001818//negative regulation of cytokine production;GO:0002698;GO:0006396//RNA processing;GO:0006511//ubiquitin-dependent protein catabolic process;GO:0006952//defense response;GO:0051707//response to other organism	gi|62087230|dbj|BAD92062.1|/0/1
3190	NM_002140,NM_031262,NM_031263	109.89	109.26	72.49	82.65	105.45	90.67	87.06	82.16	69.64	62.22	72.18	68.04	95.54	93.57	83.25	103.93	69.91	95.15	HNRNPK	heterogeneous nuclear ribonucleoprotein K	K12886	GO:0000785//chromatin;GO:0005681//spliceosomal complex;GO:0031981//nuclear lumen	GO:0000977//RNA polymerase II regulatory region sequence-specific DNA binding;GO:0000982//RNA polymerase II core promoter proximal region sequence-specific DNA binding transcription factor activity;GO:0043566//structure-specific DNA binding	GO:0000377;GO:0010551;GO:0010870//positive regulation of receptor biosynthetic process;GO:0010984;GO:0023052//signaling;GO:0045807//positive regulation of endocytosis;GO:0045944//positive regulation of transcription from RNA polymerase II promoter	gi|74195705|dbj|BAE39657.1|/0/1
440362	NR_002827	109.58	102.77	131.76	102.34	140.12	147.64	130.13	117.19	191.22	147.42	121.25	115.93	140.53	114.93	144.53	125.14	164.53	117.23	HERC2P4	hect domain and RLD 2 pseudogene 4	-	GO:0000152//nuclear ubiquitin ligase complex;GO:0019866//organelle inner membrane	GO:0005506//iron ion binding;GO:0019787//small conjugating protein ligase activity;GO:0030695//GTPase regulator activity	GO:0006259//DNA metabolic process;GO:0007088//regulation of mitosis;GO:0015031//protein transport;GO:0016567//protein ubiquitination;GO:0048232//male gamete generation	gi|397515765|ref|XP_003828114.1|/8.0628e-89/1
7417	NM_001184783,NM_001184823,NM_003375,NR_033675	109.19	93.40	88.18	84.31	63.38	96.51	49.38	91.51	86.01	73.56	89.37	134.29	75.94	121.13	84.95	81.34	70.67	83.90	VDAC2	voltage-dependent anion channel 2	K15040	GO:0005759//mitochondrial matrix;GO:0016021//integral component of membrane;GO:0019866//organelle inner membrane;GO:0031966//mitochondrial membrane	GO:0005244//voltage-gated ion channel activity;GO:0005488//binding;GO:0022829//wide pore channel activity	GO:0043269//regulation of ion transport	gi|42476281|ref|NP_003366.2|/3.87493e-163/1
440738	NM_001004343	109.12	128.18	158.50	93.21	107.58	108.92	95.05	94.16	130.01	133.85	70.27	97.50	129.52	107.12	130.83	111.92	127.16	104.57	MAP1LC3C	microtubule-associated protein 1 light chain 3 gamma	K10435	GO:0005774//vacuolar membrane;GO:0015630//microtubule cytoskeleton;GO:0031982//vesicle	GO:0005488//binding	GO:0044248//cellular catabolic process	gi|109019825|ref|XP_001093103.1|/1.65905e-81/1
5478	NM_021130	109.11	51.74	89.35	93.11	57.68	96.98	72.20	57.70	93.30	96.08	89.17	128.26	75.86	96.12	106.05	75.61	90.05	91.43	PPIA	peptidylprolyl isomerase A (cyclophilin A)	K06495;K03767;K16663	-	-	-	gi|297260431|ref|XP_002798294.1|/6.46655e-113/1
4214	NM_005921	109.01	58.15	123.86	122.40	64.12	132.42	86.43	66.30	112.72	85.85	134.01	120.49	39.08	119.65	77.81	41.21	109.57	70.36	MAP3K1	mitogen-activated protein kinase kinase kinase 1, E3 ubiquitin protein ligase	K04416	GO:0005626//insoluble fraction;GO:0043232;GO:0044444//cytoplasmic part	GO:0004708//MAP kinase kinase activity;GO:0004709//MAP kinase kinase kinase activity;GO:0008289//lipid binding;GO:0019787//small conjugating protein ligase activity;GO:0019901//protein kinase binding;GO:0032559;GO:0046914//transition metal ion binding	GO:0000186//activation of MAPKK activity;GO:0000187//activation of MAPK activity;GO:0001654//eye development;GO:0002224//toll-like receptor signaling pathway;GO:0006915//apoptotic process;GO:0007178//transmembrane receptor protein serine/threonine kinase signaling pathway;GO:0009611//response to wounding;GO:0009612//response to mechanical stimulus;GO:0010551;GO:0016477//cell migration;GO:0016567//protein ubiquitination;GO:0030041//actin filament polymerization;GO:0045935;GO:0051017//actin filament bundle assembly	gi|153945765|ref|NP_005912.1|/0/1
824	NM_001146068,NM_001748	108.32	58.87	48.04	55.85	61.11	60.49	57.54	61.05	41.65	56.94	49.98	63.25	84.92	68.18	81.97	80.34	51.53	69.15	CAPN2	calpain 2, (m/II) large subunit	K03853	GO:0000267//cell fraction;GO:0016020//membrane;GO:0043231//intracellular membrane-bounded organelle;GO:0044424	GO:0004197//cysteine-type endopeptidase activity;GO:0046872//metal ion binding;GO:0046983//protein dimerization activity	GO:0000768//syncytium formation by plasma membrane fusion;GO:0001701//in utero embryonic development;GO:0006950//response to stress;GO:0016485//protein processing;GO:0019538//protein metabolic process	gi|62089296|dbj|BAD93092.1|/0/1
5230	NM_000291	108.28	84.28	110.43	62.25	83.67	114.83	111.07	101.02	88.97	95.55	137.72	141.82	91.07	177.62	119.71	90.02	92.97	78.66	PGK 1.00	phosphoglycerate kinase 1	K00927	GO:0000267//cell fraction;GO:0044444//cytoplasmic part	GO:0016301//kinase activity;GO:0032559	GO:0006007//glucose catabolic process;GO:0006796//phosphate-containing compound metabolic process	gi|193506632|pdb|2ZGV|A/0/1
476	NM_000701,NM_001160233,NM_001160234	107.83	68.01	97.43	61.76	71.03	84.28	94.58	61.44	68.70	70.50	88.07	86.63	79.34	119.49	78.19	81.90	80.25	70.67	ATP1A1	ATPase, Na+/K+ transporting, alpha 1 polypeptide	K01539	GO:0005626//insoluble fraction;GO:0005887//integral component of plasma membrane;GO:0048770	GO:0008556//potassium-transporting ATPase activity;GO:0032559;GO:0043169//cation binding	GO:0009206;GO:0030001//metal ion transport	gi|237681109|ref|NP_001153705.1|/0/1
6188	NM_001005,NM_001256802,NM_001260506,NM_001260507	107.63	97.43	81.51	124.45	93.16	67.57	99.84	96.11	62.09	59.63	71.36	80.03	106.44	65.46	124.44	103.62	93.22	119.07	RPS3	ribosomal protein S3	K02985	GO:0001726//ruffle;GO:0015935//small ribosomal subunit;GO:0043005//neuron projection;GO:0043231//intracellular membrane-bounded organelle	GO:0003677//DNA binding;GO:0003723//RNA binding;GO:0004518//nuclease activity;GO:0005198//structural molecule activity;GO:0008134//transcription factor binding;GO:0016835//carbon-oxygen lyase activity;GO:0019900//kinase binding;GO:0051540	GO:0006282//regulation of DNA repair;GO:0006412//translation;GO:0006915//apoptotic process;GO:0012502//induction of programmed cell death;GO:0019080;GO:0031016//pancreas development;GO:0043433//negative regulation of sequence-specific DNA binding transcription factor activity	gi|426369809|ref|XP_004051876.1|/2.7254e-104/1
6280	NM_002965	107.54	42.39	2.10	5.57	58.46	0.93	8.09	48.55	1.01	11.13	6.86	7.34	26.39	4.92	14.92	28.33	1.65	6.17	S100A9	S100 calcium binding protein A9	K10384;K01446;K17274	GO:0016020//membrane;GO:0031981//nuclear lumen;GO:0043232	GO:0046872//metal ion binding;GO:0060089	GO:0006952//defense response;GO:0007154//cell communication;GO:0010556;GO:0023052//signaling;GO:0030036//actin cytoskeleton organization;GO:0042221//response to chemical;GO:0050900//leukocyte migration	gi|297280058|ref|XP_001110408.2|/2.06195e-70/1
6141	NM_000979,NM_001270490,NR_073022	107.37	95.01	51.79	96.81	83.87	52.26	81.41	88.09	47.62	64.45	54.79	69.96	56.62	76.02	52.66	77.20	53.25	88.30	RPL18	ribosomal protein L18	K02883;K09056	GO:0015934//large ribosomal subunit	GO:0003676//nucleic acid binding;GO:0005198//structural molecule activity	GO:0006412//translation;GO:0019080;GO:0031016//pancreas development	gi|4506607|ref|NP_000970.1|/8.67414e-96/1
4005	NM_001142315,NM_001142316,NM_005574	107.36	88.87	316.67	71.58	86.94	268.37	133.53	89.85	184.40	139.54	233.65	257.56	78.81	296.19	154.62	84.63	200.58	184.38	LMO2	LIM domain only 2 (rhombotin-like 1)	K15612	GO:0032991//macromolecular complex;GO:0043231//intracellular membrane-bounded organelle	GO:0003676//nucleic acid binding;GO:0046914//transition metal ion binding	GO:0045638//negative regulation of myeloid cell differentiation	gi|348556199|ref|XP_003463910.1|/5.73982e-102/1
1933	NM_001037663,NM_001959,NM_021121	107.11	131.71	136.24	137.78	123.03	146.31	119.80	150.95	150.17	137.05	130.26	164.14	166.46	161.00	170.60	151.34	139.43	200.71	EEF1B2	eukaryotic translation elongation factor 1 beta 2	K03232	GO:0043234//protein complex;GO:0044444//cytoplasmic part	GO:0008135//translation factor activity, nucleic acid binding	GO:0006412//translation	gi|4503477|ref|NP_001950.1|/5.2424e-98/1
9262	NM_004226	106.94	57.47	68.16	57.77	88.48	102.08	80.51	93.35	104.86	69.98	139.84	82.01	65.79	102.92	82.01	83.09	104.60	75.05	STK17B	serine/threonine kinase 17b	K08804	GO:0005856//cytoskeleton;GO:0043231//intracellular membrane-bounded organelle	GO:0004672//protein kinase activity;GO:0032559	GO:0006464//cellular protein modification process;GO:0012502//induction of programmed cell death;GO:0035556//intracellular signal transduction	gi|4758194|ref|NP_004217.1|/0/1
7171	NM_001145160,NM_003290	106.91	147.91	41.12	93.95	142.45	57.36	94.47	171.38	39.91	108.14	36.23	47.72	213.34	82.56	99.47	137.33	40.89	86.40	TPM4	tropomyosin 4	K10375	GO:0005865//striated muscle thin filament;GO:0005884//actin filament;GO:0032432//actin filament bundle	GO:0005198//structural molecule activity;GO:0046872//metal ion binding	GO:0003015//heart process;GO:0006936//muscle contraction;GO:0006950//response to stress;GO:0009987//cellular process;GO:0030239//myofibril assembly	gi|471405033|ref|XP_004384492.1|/3.28011e-71/1
3187	NM_001257293,NM_005520	106.47	101.92	86.78	59.09	81.79	101.77	87.70	89.28	67.37	79.92	54.50	73.80	114.60	98.36	98.08	107.80	107.77	97.04	HNRNPH1	heterogeneous nuclear ribonucleoprotein H1 (H)	K12898	GO:0005681//spliceosomal complex;GO:0005856//cytoskeleton;GO:0031981//nuclear lumen	GO:0008187//poly-pyrimidine tract binding	GO:0000377;GO:0010468//regulation of gene expression	gi|5031753|ref|NP_005511.1|/0/1
7846	NM_001270399,NM_001270400,NM_006009	106.35	71.58	98.26	127.59	42.54	101.61	32.24	70.31	98.20	68.25	259.33	177.33	23.47	156.93	104.35	64.86	126.54	83.27	TUBA1A	tubulin, alpha 1a	K07374	GO:0005874//microtubule;GO:0044444//cytoplasmic part	GO:0017111//nucleoside-triphosphatase activity;GO:0032561//guanyl ribonucleotide binding;GO:0046983//protein dimerization activity	GO:0006458//'de novo' protein folding;GO:0007017//microtubule-based process;GO:0009207;GO:0022402//cell cycle process;GO:0043623//cellular protein complex assembly	gi|6755901|ref|NP_035783.1|/0/1
5250	NM_002635,NM_005888,NM_213611	106.27	121.66	122.61	111.35	136.47	133.04	132.30	119.54	139.24	119.41	102.00	112.84	137.12	124.04	149.56	133.90	142.38	130.37	SLC25A3	solute carrier family 25 (mitochondrial carrier; phosphate carrier), member 3	K15102	GO:0016021//integral component of membrane;GO:0019866//organelle inner membrane;GO:0043231//intracellular membrane-bounded organelle	GO:0015114//phosphate ion transmembrane transporter activity;GO:0015291//secondary active transmembrane transporter activity	GO:0044237//cellular metabolic process;GO:0051234//establishment of localization	gi|6031192|ref|NP_005879.1|/0/1
1983	NM_001969,NM_183004	105.24	85.28	66.25	50.65	82.76	61.35	71.66	98.44	87.17	78.85	59.27	68.42	99.80	78.03	91.43	93.70	75.90	77.74	EIF5	eukaryotic translation initiation factor 5	K03262	GO:0044444//cytoplasmic part	GO:0008135//translation factor activity, nucleic acid binding;GO:0017111//nucleoside-triphosphatase activity;GO:0032561//guanyl ribonucleotide binding	GO:0006413//translational initiation;GO:0009207	gi|1229140|gb|AAC50572.1|/0/1
290	NM_001150	105.12	91.69	27.38	64.08	201.88	57.09	114.83	163.32	52.02	100.59	16.22	33.42	181.96	124.01	154.61	172.02	31.65	81.55	ANPEP	alanyl (membrane) aminopeptidase	K11140	GO:0000267//cell fraction;GO:0012505//endomembrane system;GO:0016021//integral component of membrane;GO:0031988//membrane-bounded vesicle;GO:0044444//cytoplasmic part	GO:0004871//signal transducer activity;GO:0008238//exopeptidase activity;GO:0046914//transition metal ion binding	GO:0019538//protein metabolic process;GO:0032501//multicellular organismal process;GO:0044237//cellular metabolic process;GO:0048646//anatomical structure formation involved in morphogenesis;GO:0048869//cellular developmental process;GO:0051704	gi|62089422|dbj|BAD93155.1|/0/1
6503	NM_001045556,NM_001045557,NM_006748	104.89	135.34	71.00	116.44	263.49	107.81	253.34	155.94	82.59	182.59	22.00	117.19	175.88	88.98	194.71	135.20	75.57	168.37	SLA	Src-like-adaptor	K08890;K08893	GO:0043231//intracellular membrane-bounded organelle	GO:0030674//protein binding, bridging	-	gi|194328732|ref|NP_006739.2|/4.73218e-137/1
8837	NM_001127183,NM_001127184,NM_001202515,NM_001202516,NM_001202517,NM_001202518,NM_001202519,NM_003879	104.49	99.29	108.72	81.03	103.11	88.41	97.37	89.85	134.19	112.55	88.26	102.18	113.39	99.29	91.69	99.70	106.20	83.89	CFLAR	CASP8 and FADD-like apoptosis regulator	K04724	GO:0031264//death-inducing signaling complex	GO:0004175//endopeptidase activity;GO:0005488//binding	GO:0006917;GO:0007249//I-kappaB kinase/NF-kappaB signaling;GO:0019538//protein metabolic process;GO:0043066//negative regulation of apoptotic process;GO:0051704	gi|321267567|ref|NP_001189445.1|/0/1
23645	NM_014330	103.80	52.39	42.76	32.72	79.09	44.15	71.40	55.38	42.94	42.44	39.79	56.27	66.55	55.79	63.56	105.01	80.37	114.62	PPP1R15A	protein phosphatase 1, regulatory subunit 15A	K14019	-	GO:0005488//binding	GO:0022402//cell cycle process;GO:0033554//cellular response to stress;GO:0050794//regulation of cellular process	gi|157674363|ref|NP_055145.3|/0/1
51523	NM_016463	103.63	113.20	83.36	133.35	84.41	58.57	94.12	104.76	57.71	107.70	55.84	106.94	109.67	130.72	114.51	97.52	76.27	120.13	CXXC5	CXXC finger protein 5	K03344	GO:0043231//intracellular membrane-bounded organelle	GO:0003676//nucleic acid binding;GO:0046914//transition metal ion binding;GO:0060089	GO:0007249//I-kappaB kinase/NF-kappaB signaling	gi|471394191|ref|XP_004381121.1|/1.80678e-128/1
7071	NM_001032282,NM_005655	103.60	107.61	59.51	93.18	59.95	40.23	61.42	106.94	61.25	80.67	44.32	62.22	118.14	56.74	64.91	102.87	54.19	89.99	KLF10	Kruppel-like factor 10	K09209	GO:0043231//intracellular membrane-bounded organelle	GO:0001071//nucleic acid binding transcription factor activity;GO:0003676//nucleic acid binding;GO:0046914//transition metal ion binding	GO:0006357//regulation of transcription from RNA polymerase II promoter;GO:0007154//cell communication;GO:0007178//transmembrane receptor protein serine/threonine kinase signaling pathway;GO:0008283//cell proliferation;GO:0012502//induction of programmed cell death;GO:0048731	gi|73760403|ref|NP_001027453.1|/0/1
948	NM_000072,NM_001001547,NM_001001548,NM_001127443,NM_001127444	103.48	21.58	1.91	24.61	12.06	0.43	8.75	25.82	2.15	10.83	6.15	39.76	40.14	0.82	17.56	26.48	1.16	11.25	CD36	CD36 molecule (thrombospondin receptor)	K06259	GO:0009986//cell surface;GO:0016021//integral component of membrane;GO:0030667//secretory granule membrane;GO:0042598;GO:0044459	GO:0008289//lipid binding;GO:0008329//signaling pattern recognition receptor activity;GO:0019838//growth factor binding;GO:0030169//low-density lipoprotein particle binding;GO:0051635	GO:0000122//negative regulation of transcription from RNA polymerase II promoter;GO:0001525//angiogenesis;GO:0001775//cell activation;GO:0001819//positive regulation of cytokine production;GO:0001934//positive regulation of protein phosphorylation;GO:0001952//regulation of cell-matrix adhesion;GO:0006631//fatty acid metabolic process;GO:0006639//acylglycerol metabolic process;GO:0006887//exocytosis;GO:0007249//I-kappaB kinase/NF-kappaB signaling;GO:0007596//blood coagulation;GO:0010740;GO:0010742//macrophage derived foam cell differentiation;GO:0010878//cholesterol storage;GO:0010935;GO:0015909//long-chain fatty acid transport;GO:0015918//sterol transport;GO:0019430//removal of superoxide radicals;GO:0019935//cyclic-nucleotide-mediated signaling;GO:0023038;GO:0031667//response to nutrient levels;GO:0032496//response to lipopolysaccharide;GO:0032868//response to insulin;GO:0033194//response to hydroperoxide;GO:0034381//plasma lipoprotein particle clearance;GO:0042308//negative regulation of protein import into nucleus;GO:0042742//defense response to bacterium;GO:0043627//response to estrogen;GO:0044126;GO:0050766//positive regulation of phagocytosis;GO:0070339;GO:0070391	gi|48375176|ref|NP_001001547.1|/0/1
1508	NM_001908,NM_147780,NM_147781,NM_147782,NM_147783	103.35	80.57	62.76	115.42	74.62	72.74	88.13	76.96	74.93	98.50	56.59	86.56	98.72	83.41	101.18	74.03	57.37	66.15	CTSB	cathepsin B	K01363	GO:0000267//cell fraction;GO:0000323//lytic vacuole;GO:0009986//cell surface;GO:0044421;GO:0044459;GO:0048770	GO:0004175//endopeptidase activity;GO:0005515//protein binding	GO:0006915//apoptotic process;GO:0006950//response to stress;GO:0009605//response to external stimulus;GO:0009725//response to hormone;GO:0009746;GO:0010243//response to organonitrogen compound;GO:0010941//regulation of cell death;GO:0014706//striated muscle tissue development;GO:0019222//regulation of metabolic process;GO:0019538//protein metabolic process;GO:0034097//response to cytokine;GO:0044248//cellular catabolic process	gi|4503139|ref|NP_001899.1|/0/1
10618	NM_001206840,NM_001206841,NM_001206844,NM_006464	103.13	77.68	84.52	76.57	91.70	95.30	88.14	79.60	65.43	51.15	107.92	72.78	93.40	111.85	88.73	95.20	102.10	81.47	TGOLN2	trans-golgi network protein 2	K12581;K15289;K02927;K04574;K04613	GO:0016023//cytoplasmic membrane-bounded vesicle;GO:0031224//intrinsic component of membrane;GO:0031981//nuclear lumen;GO:0044431//Golgi apparatus part	-	-	gi|332205961|ref|NP_001193773.1|/3.72905e-180/1
5476	NM_000308,NM_001127695,NM_001167594	102.00	68.24	34.31	69.63	67.62	39.03	50.30	77.48	33.33	77.38	47.31	56.62	56.01	33.44	56.46	57.05	20.62	50.74	CTSA	cathepsin A	K13289	GO:0000323//lytic vacuole;GO:0031981//nuclear lumen	GO:0004180//carboxypeptidase activity;GO:0005488//binding;GO:0030234//enzyme regulator activity	GO:0015031//protein transport;GO:0019538//protein metabolic process	gi|62088990|dbj|BAD92942.1|/0/1
1959	NM_000399,NM_001136177,NM_001136178,NM_001136179	101.72	65.61	31.92	57.29	31.26	27.30	47.86	35.05	41.11	41.61	34.77	34.38	50.23	16.45	39.08	21.31	10.62	31.66	EGR2	early growth response 2	K12496	GO:0043231//intracellular membrane-bounded organelle	GO:0001071//nucleic acid binding transcription factor activity;GO:0001085//RNA polymerase II transcription factor binding;GO:0003676//nucleic acid binding;GO:0019899//enzyme binding;GO:0046872//metal ion binding	GO:0006355//regulation of transcription, DNA-templated;GO:0006366//transcription from RNA polymerase II promoter;GO:0007422//peripheral nervous system development;GO:0007610//behavior;GO:0019226//transmission of nerve impulse;GO:0021594//rhombomere formation;GO:0022008//neurogenesis;GO:0042221//response to chemical;GO:0051239;GO:0065008	gi|426364870|ref|XP_004049515.1|/0/1
3587	NM_001558,NR_026691	101.17	117.07	140.52	187.74	133.07	160.87	150.68	104.11	105.75	157.06	60.81	120.14	158.89	82.33	189.42	106.72	116.84	150.85	IL10RA	interleukin 10 receptor, alpha	K05134	GO:0031224//intrinsic component of membrane	GO:0004896//cytokine receptor activity	GO:0023052//signaling	gi|222136575|ref|NP_001549.2|/0/1
3159	NM_002131,NM_145899,NM_145901,NM_145902,NM_145903,NM_145905	101.07	167.27	43.77	95.49	73.93	28.30	47.55	72.17	26.66	35.53	29.16	45.15	147.46	35.84	88.74	74.01	28.32	87.87	HMGA1	high mobility group AT-hook 1	K09282	GO:0031981//nuclear lumen;GO:0043234//protein complex;GO:0044427//chromosomal part;GO:0044444//cytoplasmic part	GO:0001071//nucleic acid binding transcription factor activity;GO:0003713//transcription coactivator activity;GO:0042974//retinoic acid receptor binding;GO:0043565//sequence-specific DNA binding	GO:0006261//DNA-dependent DNA replication;GO:0006310//DNA recombination;GO:0019058//viral life cycle;GO:0031936//negative regulation of chromatin silencing;GO:0034728//nucleosome organization;GO:0051704;GO:0065003	gi|119624167|gb|EAX03762.1|/2.05379e-140/1
3687	NM_000887	100.45	107.79	111.68	124.66	124.30	212.56	188.97	91.52	135.22	125.23	149.19	132.79	132.35	172.14	163.83	101.88	150.55	157.92	ITGAX	integrin, alpha X (complement component 3 receptor 4 subunit)	K06462;K06581	GO:0005887//integral component of plasma membrane;GO:0009986//cell surface	GO:0004871//signal transducer activity;GO:0005488//binding	GO:0002376//immune system process;GO:0007166//cell surface receptor signaling pathway;GO:0007599//hemostasis;GO:0009653//anatomical structure morphogenesis	gi|34452173|ref|NP_000878.2|/0/1
5204	NM_002624,NM_145897	100.33	102.21	95.88	107.18	94.24	88.76	101.17	66.29	98.68	82.68	70.38	81.68	97.53	113.40	118.76	87.54	103.63	72.34	PFDN5	prefoldin subunit 5	K04797	GO:0005856//cytoskeleton;GO:0043231//intracellular membrane-bounded organelle;GO:0043234//protein complex	GO:0003712//transcription cofactor activity;GO:0005515//protein binding;GO:0016564//transcription repressor activity	GO:0006458//'de novo' protein folding;GO:0030178//negative regulation of Wnt signaling pathway;GO:0032583;GO:0048856//anatomical structure development	gi|301775779|ref|XP_002923323.1|/4.05796e-75/1
51271	NM_001171201,NM_001171202,NM_001171203,NM_001171204,NM_016525,NR_033243	99.61	85.72	74.93	107.67	73.96	45.69	72.65	64.26	54.01	70.87	52.96	62.75	76.18	78.81	65.62	91.31	59.09	74.47	UBAP1	ubiquitin associated protein 1	K09228;K13403;K15601;K05632;K02159	GO:0044424	-	-	gi|49065528|emb|CAG38582.1|/0/1
468	NM_001675,NM_182810	99.22	144.50	98.20	125.81	118.93	93.23	85.50	110.81	78.69	87.73	77.19	78.58	123.74	75.75	105.09	119.97	88.46	116.66	ATF4	activating transcription factor 4 (tax-responsive enhancer element B67)	K04374	GO:0016020//membrane;GO:0043231//intracellular membrane-bounded organelle	GO:0001071//nucleic acid binding transcription factor activity;GO:0003677//DNA binding;GO:0003702//RNA polymerase II transcription factor activity;GO:0005515//protein binding	GO:0006006//glucose metabolic process;GO:0006357//regulation of transcription from RNA polymerase II promoter;GO:0019752//carboxylic acid metabolic process;GO:0033554//cellular response to stress	gi|33469974|ref|NP_877962.1|/6.92066e-157/1
1340	NM_001863	98.56	73.24	80.17	104.60	53.08	90.19	67.49	84.11	48.15	84.22	85.78	119.68	58.31	124.74	88.84	45.76	86.13	52.05	COX6B1	cytochrome c oxidase subunit VIb polypeptide 1 (ubiquitous)	K02267	GO:0005740//mitochondrial envelope;GO:0019866//organelle inner membrane	GO:0015002//heme-copper terminal oxidase activity	GO:0022900//electron transport chain	gi|441627337|ref|XP_004089249.1|/1.02903e-49/1
1471	NM_000099	98.47	47.56	49.13	153.30	34.81	56.97	61.87	45.33	36.66	72.57	60.67	93.11	42.02	50.56	101.61	55.27	60.40	85.23	CST3	cystatin C	K13899	GO:0000323//lytic vacuole;GO:0005578//proteinaceous extracellular matrix;GO:0005635//nuclear envelope;GO:0005770//late endosome;GO:0030424//axon;GO:0043232;GO:0044297//cell body	GO:0004866//endopeptidase inhibitor activity;GO:0019899//enzyme binding	GO:0006275//regulation of DNA replication;GO:0007417//central nervous system development;GO:0007423//sensory organ development;GO:0007559//histolysis;GO:0008283//cell proliferation;GO:0008406//gonad development;GO:0009611//response to wounding;GO:0009991//response to extracellular stimulus;GO:0010605;GO:0010710;GO:0010715//regulation of extracellular matrix disassembly;GO:0010941//regulation of cell death;GO:0012501//programmed cell death;GO:0022410//circadian sleep/wake cycle process;GO:0034104//negative regulation of tissue remodeling;GO:0034614//cellular response to reactive oxygen species;GO:0035272//exocrine system development;GO:0043627//response to estrogen;GO:0051346//negative regulation of hydrolase activity	gi|181387|gb|AAA52164.1|/1.16367e-60/1
57515	NM_020755	98.07	119.35	133.18	96.81	129.54	183.85	145.43	93.93	130.56	112.46	116.17	116.88	122.54	167.72	155.10	141.90	169.45	137.29	SERINC1	serine incorporator 1	K15696;K10408;K17985	GO:0031090//organelle membrane;GO:0031224//intrinsic component of membrane;GO:0043231//intracellular membrane-bounded organelle	GO:0005488//binding;GO:0015179//L-amino acid transmembrane transporter activity	GO:0006643//membrane lipid metabolic process;GO:0006650//glycerophospholipid metabolic process;GO:0015807//L-amino acid transport;GO:0043085//positive regulation of catalytic activity	gi|6382026|dbj|BAA86567.1|/0/1
221937	NM_001037165	97.83	89.99	112.98	75.50	88.95	85.02	81.72	83.40	96.96	99.61	57.14	77.88	90.42	83.68	86.30	87.95	100.32	71.70	FOXK1	forkhead box K1	K09404	GO:0043231//intracellular membrane-bounded organelle;GO:0043234//protein complex	GO:0000981//sequence-specific DNA binding RNA polymerase II transcription factor activity;GO:0003702//RNA polymerase II transcription factor activity;GO:0005515//protein binding;GO:0016564//transcription repressor activity;GO:0043565//sequence-specific DNA binding;GO:0043566//structure-specific DNA binding;GO:0046872//metal ion binding	GO:0000122//negative regulation of transcription from RNA polymerase II promoter;GO:0048513//organ development;GO:0048869//cellular developmental process	gi|82546824|ref|NP_001032242.1|/0/1
1441	NM_000760,NM_156039,NM_172313	97.80	107.04	10.64	57.48	102.76	15.31	41.95	79.98	11.43	33.44	4.95	27.91	85.52	5.19	31.90	97.43	11.53	32.56	CSF3R	colony stimulating factor 3 receptor (granulocyte)	K05061	GO:0016021//integral component of membrane	GO:0004888//transmembrane signaling receptor activity	GO:0006950//response to stress;GO:0009987//cellular process;GO:0023052//signaling	gi|4503081|ref|NP_000751.1|/0/1
1514	NM_001257971,NM_001257972,NM_001257973,NM_001912,NM_145918	97.80	209.10	90.90	244.52	178.44	207.44	274.53	107.01	66.43	150.82	57.54	161.41	244.20	164.49	293.96	55.60	54.34	134.04	CTSL1	cathepsin L1	K01365	GO:0000323//lytic vacuole	GO:0004175//endopeptidase activity;GO:0005488//binding	GO:0019538//protein metabolic process	gi|4503155|ref|NP_001903.1|/0/1
25957	NM_015491,NM_032870	97.42	102.13	86.76	56.95	97.47	73.20	66.96	77.37	68.19	74.87	59.77	85.12	96.14	96.18	86.36	129.12	105.23	80.40	PNISR	PNN-interacting serine/arginine-rich protein	K13170	-	-	-	gi|18642526|gb|AAL76163.1|AF314184_1/0/1
689	NM_001037637,NM_001207	96.96	83.10	54.79	67.71	49.94	42.87	84.99	57.96	52.37	56.95	71.48	63.86	64.24	61.84	69.97	63.71	54.89	59.19	BTF3	basic transcription factor 3	K01527	GO:0043231//intracellular membrane-bounded organelle	GO:0005488//binding;GO:0030528//transcription regulator activity	GO:0006351//transcription, DNA-templated;GO:0043009//chordate embryonic development	gi|89268303|emb|CAJ82851.1|/1.77655e-78/1
53827	NM_001164605,NM_014164,NM_144779,NR_028406	96.86	62.69	67.43	110.82	71.39	72.37	90.13	78.31	64.29	61.04	100.64	68.17	45.35	105.90	52.67	65.20	61.74	91.18	FXYD5	FXYD domain containing ion transport regulator 5	K13362	GO:0031224//intrinsic component of membrane	GO:0008092//cytoskeletal protein binding;GO:0015075//ion transmembrane transporter activity;GO:0050839//cell adhesion molecule binding	GO:0006810//transport;GO:0022408//negative regulation of cell-cell adhesion;GO:0030031//cell projection assembly	gi|426388231|ref|XP_004060545.1|/1.68015e-85/1
293	NM_001636	96.33	120.55	97.88	152.77	93.11	149.01	119.39	99.60	121.85	87.84	159.32	135.21	124.04	130.05	117.51	99.67	127.38	126.00	SLC25A6	solute carrier family 25 (mitochondrial carrier; adenine nucleotide translocator), member 6	K05863	GO:0005743//mitochondrial inner membrane;GO:0005759//mitochondrial matrix;GO:0005819//spindle;GO:0031224//intrinsic component of membrane	GO:0005488//binding;GO:0015300	GO:0012501//programmed cell death;GO:0015980//energy derivation by oxidation of organic compounds;GO:0030073//insulin secretion;GO:0046730	gi|62089230|dbj|BAD93059.1|/1.03171e-174/1
126308	NM_130807	96.10	52.01	47.24	65.30	49.91	34.71	42.40	57.49	39.65	46.94	90.81	61.99	50.31	69.39	54.34	60.28	55.40	61.44	MOB3A	MOB kinase activator 3A	K06685	GO:0044464	GO:0016772//transferase activity, transferring phosphorus-containing groups;GO:0043169//cation binding	-	gi|18677731|ref|NP_570719.1|/1.59968e-126/1
1974	NM_001967	95.87	93.33	139.45	76.89	90.32	123.21	101.29	109.58	123.50	92.68	96.15	135.90	112.86	115.48	110.28	101.00	147.71	91.75	EIF4A2	eukaryotic translation initiation factor 4A2	K03257	GO:0043234//protein complex;GO:0044444//cytoplasmic part	GO:0008135//translation factor activity, nucleic acid binding;GO:0032559;GO:0042623//ATPase activity, coupled	GO:0000288//nuclear-transcribed mRNA catabolic process, deadenylation-dependent decay;GO:0006413//translational initiation;GO:0009207;GO:0010033//response to organic substance;GO:0051704	gi|56605748|ref|NP_001008336.1|/0/1
23312	NM_001174116,NM_001174117,NM_015263	95.72	46.01	56.83	36.63	63.51	40.51	48.82	94.86	102.08	79.40	66.42	57.12	78.16	77.27	74.17	37.59	39.44	24.18	DMXL2	Dmx-like 2	K16482	GO:0008021//synaptic vesicle;GO:0044459	GO:0005083//small GTPase regulator activity	-	gi|291621660|ref|NP_001167588.1|/0/1
6208	NM_001025070,NM_001025071,NM_005617	95.14	60.25	76.95	81.82	86.34	56.68	30.10	46.68	57.68	47.71	40.07	71.01	76.71	63.80	63.10	83.68	79.49	80.38	RPS14	ribosomal protein S14	K02955	GO:0015935//small ribosomal subunit;GO:0031981//nuclear lumen	GO:0003729//mRNA binding;GO:0003824//catalytic activity;GO:0005198//structural molecule activity	GO:0006357//regulation of transcription from RNA polymerase II promoter;GO:0006364//rRNA processing;GO:0006412//translation;GO:0019080;GO:0022618//ribonucleoprotein complex assembly;GO:0030099//myeloid cell differentiation;GO:0031016//pancreas development	gi|441613683|ref|XP_004088161.1|/8.66057e-74/1
8301	NM_001008660,NM_001206946,NM_001206947,NM_007166	94.90	71.49	72.91	67.74	112.59	71.75	67.06	73.21	76.05	62.46	66.49	65.44	90.74	77.39	66.59	83.02	68.99	75.14	PICALM	phosphatidylinositol binding clathrin assembly protein	-	GO:0005905//coated pit;GO:0030128//clathrin coat of endocytic vesicle	GO:0030276//clathrin binding;GO:0035091//phosphatidylinositol binding	GO:0006898//receptor-mediated endocytosis;GO:0006901//vesicle coating;GO:0008104//protein localization;GO:0045806//negative regulation of endocytosis;GO:0048534;GO:0048667//cell morphogenesis involved in neuron differentiation;GO:0048812//neuron projection morphogenesis;GO:0065003	gi|68533089|dbj|BAE06099.1|/0/1
54504	NM_019029,NM_031311	94.28	106.00	48.98	93.75	42.23	23.04	65.32	87.52	25.38	95.95	22.87	49.11	116.23	13.58	61.00	93.35	46.17	110.05	CPVL	carboxypeptidase, vitellogenic-like	K09645	-	GO:0004180//carboxypeptidase activity;GO:0005488//binding	GO:0019538//protein metabolic process	gi|83641874|ref|NP_112601.3|/0/1
23215	NM_015172	93.86	119.27	107.36	73.89	111.43	110.37	92.05	97.19	103.05	83.18	94.95	89.31	139.01	106.71	90.65	111.67	115.43	105.87	PRRC2C	proline-rich coiled-coil 2C	K13219	-	-	-	gi|28629137|gb|AAO49478.1|/0/1
490	NM_001001323,NM_001682	93.29	124.25	69.70	77.48	168.10	110.56	138.78	118.90	87.85	92.50	53.36	80.84	128.79	93.76	126.82	61.25	66.23	80.17	ATP2B1	ATPase, Ca++ transporting, plasma membrane 1	K05850	GO:0016021//integral component of membrane;GO:0044459	GO:0019829//cation-transporting ATPase activity;GO:0019904//protein domain specific binding;GO:0032559;GO:0043169//cation binding;GO:0046873//metal ion transmembrane transporter activity	GO:0001775//cell activation;GO:0006816//calcium ion transport;GO:0006950//response to stress;GO:0007417//central nervous system development;GO:0007599//hemostasis;GO:0008285//negative regulation of cell proliferation;GO:0009206;GO:0033280//response to vitamin D;GO:0051412//response to corticosterone	gi|48255947|ref|NP_001001323.1|/0/1
23204	NM_015161	92.95	52.02	44.54	48.16	34.35	32.01	49.81	48.58	26.56	36.99	52.04	45.61	51.47	54.26	59.13	61.53	56.23	68.05	ARL6IP1	ADP-ribosylation factor-like 6 interacting protein 1	-	GO:0031224//intrinsic component of membrane;GO:0071256	GO:0005488//binding	GO:0006612//protein targeting to membrane	gi|505098|dbj|BAA06683.1|/6.07213e-111/1
4615	NM_001172566,NM_001172567,NM_001172568,NM_001172569,NM_002468	92.84	82.42	112.20	149.36	53.91	141.92	122.84	85.23	131.61	140.14	168.86	171.27	56.23	145.77	127.34	38.12	103.08	75.35	MYD88	myeloid differentiation primary response 88	K04729	GO:0031090//organelle membrane;GO:0044425//membrane part;GO:0044444//cytoplasmic part	GO:0004872//receptor activity;GO:0019904//protein domain specific binding;GO:0032813//tumor necrosis factor receptor superfamily binding	GO:0001819//positive regulation of cytokine production;GO:0002224//toll-like receptor signaling pathway;GO:0002237//response to molecule of bacterial origin;GO:0006357//regulation of transcription from RNA polymerase II promoter;GO:0007169//transmembrane receptor protein tyrosine kinase signaling pathway;GO:0007249//I-kappaB kinase/NF-kappaB signaling;GO:0009612//response to mechanical stimulus;GO:0019724//B cell mediated immunity;GO:0032946//positive regulation of mononuclear cell proliferation;GO:0034097//response to cytokine;GO:0042108//positive regulation of cytokine biosynthetic process;GO:0042742//defense response to bacterium;GO:0043066//negative regulation of apoptotic process;GO:0043410//positive regulation of MAPK cascade;GO:0044126;GO:0048255//mRNA stabilization;GO:0051091//positive regulation of sequence-specific DNA binding transcription factor activity	gi|350597096|ref|XP_003362114.2|/1.36939e-76/1
6727	NM_003134	92.43	88.34	84.08	81.50	76.59	90.36	83.48	90.81	87.27	97.88	80.01	86.78	86.70	116.72	114.43	92.72	73.53	113.56	SRP14	signal recognition particle 14kDa (homologous Alu RNA binding protein)	K03104	GO:0048500//signal recognition particle	GO:0003723//RNA binding;GO:0005048//signal sequence binding	GO:0006448//regulation of translational elongation;GO:0006613//cotranslational protein targeting to membrane;GO:0042221//response to chemical	gi|402873980|ref|XP_003900826.1|/2.5147e-57/1
226	NM_000034,NM_001127617,NM_001243177,NM_184041,NM_184043	91.98	45.31	42.15	58.47	55.55	50.58	42.92	41.12	44.06	54.43	63.31	63.69	53.21	71.63	57.81	49.35	54.66	58.20	ALDOA	aldolase A, fructose-bisphosphate	K01623	GO:0005856//cytoskeleton;GO:0030017//sarcomere;GO:0031091//platelet alpha granule;GO:0031988//membrane-bounded vesicle;GO:0042995//cell projection;GO:0043231//intracellular membrane-bounded organelle	GO:0005515//protein binding;GO:0008092//cytoskeletal protein binding;GO:0016832//aldehyde-lyase activity;GO:0048029//monosaccharide binding	GO:0001775//cell activation;GO:0006000//fructose metabolic process;GO:0006007//glucose catabolic process;GO:0006887//exocytosis;GO:0006936//muscle contraction;GO:0007599//hemostasis;GO:0009206;GO:0019725//cellular homeostasis;GO:0030036//actin cytoskeleton organization;GO:0051260//protein homooligomerization	gi|332265962|ref|XP_003281983.1|/0/1
125050	NR_001445	91.82	102.82	80.28	29.75	98.78	41.31	61.44	54.16	62.45	42.98	51.15	43.52	68.20	45.86	54.89	57.54	75.68	57.66	RN7SK	RNA, 7SK small nuclear	K17896;K17570	-	-	-	gi|432116232|gb|ELK37276.1|/7.56307e-37/1
6277	NM_014624	91.73	90.47	34.67	99.97	89.43	56.54	39.41	63.95	36.36	44.39	72.04	66.39	74.60	79.15	58.95	87.40	34.37	77.26	S100A6	S100 calcium binding protein A6	-	GO:0009898//cytoplasmic side of plasma membrane;GO:0012505//endomembrane system;GO:0031252//cell leading edge;GO:0043231//intracellular membrane-bounded organelle;GO:0044444//cytoplasmic part	GO:0008092//cytoskeletal protein binding;GO:0022891//substrate-specific transmembrane transporter activity;GO:0042802//identical protein binding;GO:0046914//transition metal ion binding	GO:0006811//ion transport;GO:0008284//positive regulation of cell proliferation;GO:0023052//signaling;GO:0048667//cell morphogenesis involved in neuron differentiation	gi|7657532|ref|NP_055439.1|/2.24024e-34/1
4783	NM_005384	91.55	56.75	30.49	33.14	80.15	40.20	57.15	44.29	44.64	57.26	37.74	72.25	58.74	48.06	48.38	77.32	42.56	65.37	NFIL3	nuclear factor, interleukin 3 regulated	K09059	GO:0043231//intracellular membrane-bounded organelle	GO:0001071//nucleic acid binding transcription factor activity;GO:0003677//DNA binding;GO:0003712//transcription cofactor activity;GO:0005515//protein binding	GO:0002376//immune system process;GO:0006351//transcription, DNA-templated;GO:0048511//rhythmic process	gi|52630429|ref|NP_005375.2|/0/1
9792	NM_014755	91.46	72.70	94.14	59.84	76.95	83.21	81.51	84.66	59.36	69.98	97.17	61.43	57.24	74.58	58.05	80.01	96.52	68.15	SERTAD2	SERTA domain containing 2	-	GO:0043231//intracellular membrane-bounded organelle	GO:0003712//transcription cofactor activity;GO:0030528//transcription regulator activity	GO:0006355//regulation of transcription, DNA-templated;GO:0016049//cell growth	gi|40788871|dbj|BAA09476.2|/6.32947e-155/1
3725	NM_002228	91.16	66.74	5.92	18.43	112.57	25.87	57.60	76.42	6.66	29.03	6.57	18.53	84.13	13.33	39.95	71.33	18.92	23.44	JUN	jun proto-oncogene	K04448	GO:0000785//chromatin;GO:0031981//nuclear lumen;GO:0043234//protein complex;GO:0044444//cytoplasmic part	GO:0000981//sequence-specific DNA binding RNA polymerase II transcription factor activity;GO:0003712//transcription cofactor activity;GO:0005099//Ras GTPase activator activity;GO:0030528//transcription regulator activity;GO:0042802//identical protein binding;GO:0043565//sequence-specific DNA binding;GO:0043566//structure-specific DNA binding;GO:0046332//SMAD binding;GO:0046983//protein dimerization activity	GO:0000165//MAPK cascade;GO:0000302//response to reactive oxygen species;GO:0001933//negative regulation of protein phosphorylation;GO:0001935//endothelial cell proliferation;GO:0002224//toll-like receptor signaling pathway;GO:0002237//response to molecule of bacterial origin;GO:0002763//positive regulation of myeloid leukocyte differentiation;GO:0003007//heart morphogenesis;GO:0006275//regulation of DNA replication;GO:0006606//protein import into nucleus;GO:0007049//cell cycle;GO:0007178//transmembrane receptor protein serine/threonine kinase signaling pathway;GO:0007409//axonogenesis;GO:0007611//learning or memory;GO:0008284//positive regulation of cell proliferation;GO:0008637//apoptotic mitochondrial changes;GO:0009267//cellular response to starvation;GO:0009628//response to abiotic stimulus;GO:0010551;GO:0030855//epithelial cell differentiation;GO:0032319//regulation of Rho GTPase activity;GO:0032897//negative regulation of viral transcription;GO:0042116//macrophage activation;GO:0042391//regulation of membrane potential;GO:0043065//positive regulation of apoptotic process;GO:0043066//negative regulation of apoptotic process;GO:0043921;GO:0048511//rhythmic process;GO:0048646//anatomical structure formation involved in morphogenesis;GO:0051100//negative regulation of binding;GO:0051592//response to calcium ion	gi|49456409|emb|CAG46525.1|/3.31753e-132/1
6016	NM_001256820,NM_001256821,NM_006912	91.07	81.60	72.60	56.95	91.92	71.42	87.09	86.55	51.72	73.30	33.56	70.04	97.36	49.17	74.99	151.82	89.62	106.86	RIT1	Ras-like without CAAX 1	K07832	GO:0016020//membrane	GO:0005515//protein binding;GO:0017111//nucleoside-triphosphatase activity;GO:0032561//guanyl ribonucleotide binding	GO:0007169//transmembrane receptor protein tyrosine kinase signaling pathway;GO:0009207;GO:0035556//intracellular signal transduction	gi|466081911|ref|XP_004284635.1|/2.29492e-101/1
3115	NM_002121	91.00	74.42	59.34	143.80	32.12	39.31	100.97	40.33	40.23	99.46	48.09	96.06	46.73	13.76	62.94	30.47	36.08	102.46	HLA-DPB1	major histocompatibility complex, class II, DP beta 1	K06565;K06752;K06454	GO:0005764//lysosome;GO:0031090//organelle membrane;GO:0031224//intrinsic component of membrane;GO:0042611	-	GO:0019221//cytokine-mediated signaling pathway;GO:0019882//antigen processing and presentation;GO:0031294;GO:0050851//antigen receptor-mediated signaling pathway	gi|62087536|dbj|BAD92215.1|/8.27848e-141/1
100190986	NR_024456	90.91	77.46	75.55	64.70	64.54	74.51	74.22	64.63	102.66	87.83	60.50	72.75	81.34	49.77	67.36	60.33	83.11	52.45	LOC100190986	uncharacterized LOC100190986	K12581	-	-	-	gi|11493483|gb|AAG35515.1|AF130117_48/6.64759e-35/1
10097	NM_001005386,NM_005722	90.64	53.81	93.87	56.19	95.43	130.42	105.20	103.26	115.90	97.36	96.90	102.73	79.96	118.03	109.52	70.26	99.66	79.59	ACTR2	ARP2 actin-related protein 2 homolog (yeast)	K17260	GO:0015629//actin cytoskeleton	GO:0008092//cytoskeletal protein binding;GO:0032559	GO:0009987//cellular process	gi|53692187|ref|NP_001005386.1|/0/1
2799	NM_002076	90.43	43.07	69.51	52.38	45.11	94.66	51.45	49.82	83.01	51.88	94.73	72.10	54.32	119.91	76.46	49.64	66.00	43.00	GNS	glucosamine (N-acetyl)-6-sulfatase	K01137	GO:0000323//lytic vacuole	GO:0008484//sulfuric ester hydrolase activity;GO:0030247//polysaccharide binding;GO:0043168//anion binding;GO:0043169//cation binding	GO:0006027//glycosaminoglycan catabolic process	gi|4504061|ref|NP_002067.1|/0/1
23533	NM_001142633,NM_001251851,NM_001251852,NM_001251853,NM_001251855,NM_014308	90.42	97.68	55.96	84.14	113.18	75.92	69.64	89.03	42.99	70.94	39.40	46.22	124.26	47.58	69.55	92.00	54.93	85.70	PIK3R5	phosphoinositide-3-kinase, regulatory subunit 5	K02649	GO:0043231//intracellular membrane-bounded organelle;GO:0044444//cytoplasmic part	GO:0016772//transferase activity, transferring phosphorus-containing groups;GO:0035014//phosphatidylinositol 3-kinase regulator activity	GO:0001775//cell activation;GO:0007599//hemostasis;GO:0043550//regulation of lipid kinase activity	gi|217330622|ref|NP_055123.2|/0/1
10105	NM_005729	90.31	94.51	9.39	29.28	85.44	10.58	50.86	72.70	12.38	40.55	5.56	28.51	137.16	13.96	57.93	124.62	9.19	38.47	PPIF	peptidylprolyl isomerase F	K09565	GO:0005626//insoluble fraction;GO:0019866//organelle inner membrane;GO:0044429//mitochondrial part	GO:0008144//drug binding;GO:0016859//cis-trans isomerase activity	GO:0006915//apoptotic process;GO:0007006//mitochondrial membrane organization;GO:0044267//cellular protein metabolic process	gi|5031987|ref|NP_005720.1|/3.12375e-104/1
9535	NM_004877	89.92	45.88	34.72	33.13	25.31	58.15	36.16	45.61	52.08	31.88	63.25	63.80	37.62	76.06	43.49	32.58	58.43	38.24	GMFG	glia maturation factor, gamma	K08870	GO:0044464	GO:0005102//receptor binding;GO:0008092//cytoskeletal protein binding;GO:0019887//protein kinase regulator activity	GO:0006464//cellular protein modification process	gi|4758440|ref|NP_004868.1|/2.99633e-76/1
1973	NM_001204510,NM_001416	89.83	81.84	91.94	93.17	56.18	62.99	69.85	76.27	82.14	118.42	83.15	117.92	74.25	107.21	92.93	88.09	78.82	97.16	EIF4A1	eukaryotic translation initiation factor 4A1	K03257	GO:0043234//protein complex;GO:0044444//cytoplasmic part	GO:0008135//translation factor activity, nucleic acid binding;GO:0032559;GO:0042623//ATPase activity, coupled	GO:0000288//nuclear-transcribed mRNA catabolic process, deadenylation-dependent decay;GO:0006412//translation;GO:0009207;GO:0009887//organ morphogenesis	gi|224036359|pdb|3EIQ|A/0/1
51386	NM_001242923,NM_016091	89.27	81.41	73.95	78.85	81.26	91.15	97.80	87.95	65.33	83.51	62.22	74.76	100.61	79.48	98.44	94.93	64.60	111.99	EIF3L	eukaryotic translation initiation factor 3, subunit L	K15029	GO:0043234//protein complex;GO:0044452	GO:0008135//translation factor activity, nucleic acid binding	GO:0006412//translation	gi|47678403|emb|CAG30322.1|/0/1
23608	NM_001145125,NM_013446	89.17	68.31	88.53	44.71	71.02	86.59	55.52	73.76	96.27	55.61	62.41	56.46	53.94	99.44	66.46	104.64	102.64	61.78	MKRN1	makorin ring finger protein 1	K15687	-	GO:0003824//catalytic activity;GO:0046914//transition metal ion binding	-	gi|402865000|ref|XP_003896727.1|/6.00109e-150/1
219988	NM_152716	89.07	66.57	82.36	102.91	67.04	88.32	100.20	66.77	77.23	73.10	64.46	78.77	60.96	76.52	67.82	67.23	77.48	69.15	PATL1	protein associated with topoisomerase II homolog 1 (yeast)	K12617	GO:0005667//transcription factor complex;GO:0030529//ribonucleoprotein complex	GO:0003676//nucleic acid binding	GO:0000288//nuclear-transcribed mRNA catabolic process, deadenylation-dependent decay;GO:0022618//ribonucleoprotein complex assembly	gi|189217919|ref|NP_689929.2|/0/1
10159	NM_005765	88.81	76.39	51.22	65.14	92.68	55.50	83.57	107.32	60.36	66.98	47.98	67.52	84.28	85.92	84.60	92.92	53.66	86.06	ATP6AP2	ATPase, H+ transporting, lysosomal accessory protein 2	K19514	GO:0009986//cell surface;GO:0031224//intrinsic component of membrane	GO:0004871//signal transducer activity;GO:0005488//binding	GO:0002002//regulation of angiotensin levels in blood;GO:0010627;GO:0032905	gi|397488771|ref|XP_003815419.1|/1.24441e-176/1
10482	NM_001081491,NM_006362	88.66	68.99	96.20	91.34	66.22	56.83	47.54	61.16	55.50	49.24	90.51	73.74	49.89	76.76	68.05	69.32	89.40	67.58	NXF1	nuclear RNA export factor 1	K14284	GO:0005635//nuclear envelope;GO:0016234//inclusion body;GO:0016604//nuclear body;GO:0044444//cytoplasmic part	GO:0003723//RNA binding;GO:0005215//transporter activity	GO:0006406//mRNA export from nucleus;GO:0043170;GO:0051704	gi|62089416|dbj|BAD93152.1|/0/1
5538	NM_000310,NM_001142604	88.62	69.66	48.43	92.19	37.99	21.80	54.35	115.32	54.48	96.22	56.05	61.30	77.36	57.64	77.76	90.83	39.54	73.98	PPT1	palmitoyl-protein thioesterase 1	K01074	GO:0000323//lytic vacuole;GO:0005626//insoluble fraction;GO:0030136//clathrin-coated vesicle;GO:0043005//neuron projection;GO:0044297//cell body;GO:0044421;GO:0044425//membrane part	GO:0016291	GO:0000737//DNA catabolic process, endonucleolytic;GO:0001505//regulation of neurotransmitter levels;GO:0006665//sphingolipid metabolic process;GO:0007417//central nervous system development;GO:0007612//learning;GO:0007626//locomotory behavior;GO:0010517//regulation of phospholipase activity;GO:0016049//cell growth;GO:0030163//protein catabolic process;GO:0035601//protein deacylation;GO:0043066//negative regulation of apoptotic process;GO:0045807//positive regulation of endocytosis;GO:0048468//cell development;GO:0050953//sensory perception of light stimulus	gi|403292031|ref|XP_003937062.1|/0/1
51669	NM_016127	88.36	50.70	83.01	44.80	58.30	84.54	53.37	38.33	66.11	26.90	94.98	67.19	66.48	108.80	63.52	119.62	130.19	75.32	TMEM66	transmembrane protein 66	-	GO:0031224//intrinsic component of membrane	-	-	gi|42476193|ref|NP_057211.4|/8.37448e-146/1
103910	NM_001144944,NM_001144945,NM_033546	88.35	51.13	72.61	149.06	75.37	128.37	58.48	90.51	118.04	66.01	86.40	89.15	74.79	159.96	82.05	80.32	85.81	89.75	MYL12B	myosin, light chain 12B, regulatory	K12757	GO:0015629//actin cytoskeleton;GO:0032991//macromolecular complex;GO:0044444//cytoplasmic part	GO:0017111//nucleoside-triphosphatase activity;GO:0046872//metal ion binding	GO:0003012//muscle system process;GO:0006935//chemotaxis	gi|403269893|ref|XP_003926940.1|/6.88621e-101/1
10625	NM_006469	87.83	72.14	16.24	24.42	156.28	13.23	48.40	80.51	17.57	28.14	10.69	18.45	132.63	19.89	42.06	107.75	18.27	26.11	IVNS1ABP	influenza virus NS1A binding protein	K15046	GO:0030529//ribonucleoprotein complex;GO:0031981//nuclear lumen;GO:0043232;GO:0043234//protein complex	-	GO:0006351//transcription, DNA-templated;GO:0006396//RNA processing;GO:0051707//response to other organism	gi|40788385|dbj|BAA74873.2|/0/1
83990	NM_032043	87.37	60.60	44.83	42.53	61.56	38.97	49.55	55.80	42.03	51.72	24.71	45.32	60.72	38.80	43.92	64.73	40.58	40.58	BRIP1	BRCA1 interacting protein C-terminal helicase 1	K15362	GO:0043231//intracellular membrane-bounded organelle	GO:0003676//nucleic acid binding;GO:0003678//DNA helicase activity;GO:0032559;GO:0042623//ATPase activity, coupled	GO:0006281//DNA repair;GO:0006355//regulation of transcription, DNA-templated	gi|301897118|ref|NP_114432.2|/0/1
11100	NM_007040,NM_144732	87.32	84.80	71.34	62.69	90.67	69.44	74.19	75.17	61.54	75.52	49.75	54.44	85.60	77.75	68.53	94.44	81.85	95.55	HNRNPUL1	heterogeneous nuclear ribonucleoprotein U-like 1	K15047	GO:0030529//ribonucleoprotein complex;GO:0031981//nuclear lumen	GO:0003676//nucleic acid binding;GO:0005515//protein binding	GO:0000377;GO:0051707//response to other organism	gi|20379474|gb|AAH27713.1|/0/1
1475	NM_005213	87.26	58.12	19.30	43.69	54.59	34.07	52.04	74.66	15.46	33.16	20.23	38.05	69.37	20.08	74.43	90.10	27.57	52.18	CSTA	cystatin A (stefin A)	K13907	GO:0005856//cytoskeleton;GO:0043231//intracellular membrane-bounded organelle	GO:0004866//endopeptidase inhibitor activity;GO:0019899//enzyme binding	GO:0006464//cellular protein modification process;GO:0009913//epidermal cell differentiation;GO:0051346//negative regulation of hydrolase activity	gi|4885165|ref|NP_005204.1|/9.59872e-50/1
23741	NM_014335	87.14	63.03	52.40	42.08	69.77	81.81	98.09	77.22	58.82	68.45	70.87	93.55	83.05	102.47	83.99	82.27	59.87	57.07	EID1	EP300 interacting inhibitor of differentiation 1	K17449	GO:0043231//intracellular membrane-bounded organelle	GO:0003712//transcription cofactor activity;GO:0016564//transcription repressor activity;GO:0019899//enzyme binding;GO:0030234//enzyme regulator activity	GO:0006357//regulation of transcription from RNA polymerase II promoter;GO:0048869//cellular developmental process	gi|350536479|ref|NP_001233427.1|/8.32403e-59/1
140885	NM_001040022,NM_001040023,NM_080792	86.92	65.30	34.19	67.15	99.51	46.78	115.98	72.83	24.33	62.29	14.20	53.87	94.25	30.36	89.44	63.11	35.53	73.29	SIRPA	signal-regulatory protein alpha	K06551	GO:0031224//intrinsic component of membrane	GO:0019904//protein domain specific binding	GO:0002376//immune system process;GO:0007599//hemostasis;GO:0034330	gi|18426911|ref|NP_542970.1|/0/1
3181	NM_002137,NM_031243	86.90	67.15	73.68	77.43	83.58	79.54	75.15	82.40	102.53	94.86	75.76	104.91	88.20	95.05	112.29	71.99	77.24	73.71	HNRNPA2B1	heterogeneous nuclear ribonucleoprotein A2/B1	K13158	GO:0005681//spliceosomal complex;GO:0031981//nuclear lumen	GO:0003697//single-stranded DNA binding	GO:0000377;GO:0050657	gi|444727997|gb|ELW68462.1|/8.63013e-116/1
5226	NM_002631	86.87	56.39	37.82	23.87	103.09	20.96	50.59	64.29	30.96	20.73	14.43	28.91	47.57	32.00	19.65	66.19	22.93	28.94	PGD	phosphogluconate dehydrogenase	K00033	GO:0044444//cytoplasmic part	GO:0000166//nucleotide binding;GO:0016616//oxidoreductase activity, acting on the CH-OH group of donors, NAD or NADP as acceptor	GO:0006098//pentose-phosphate shunt;GO:0019321//pentose metabolic process	gi|397503050|ref|XP_003822149.1|/0/1
54918	NM_017801	86.83	84.40	112.68	105.70	120.21	156.14	138.87	93.47	89.61	103.17	75.21	68.09	113.80	109.08	154.91	104.10	116.68	129.96	CMTM6	CKLF-like MARVEL transmembrane domain containing 6	K16803	GO:0031224//intrinsic component of membrane;GO:0044421	GO:0005102//receptor binding	GO:0042221//response to chemical	gi|8923370|ref|NP_060271.1|/8.131e-86/1
9595	NM_004288	86.42	75.95	112.89	75.14	110.15	125.03	93.12	62.01	125.04	87.20	105.52	130.33	74.34	140.74	103.48	62.40	116.41	98.49	CYTIP	cytohesin 1 interacting protein	K04465;K08789	GO:0005768//endosome	GO:0005488//binding	GO:0007155//cell adhesion	gi|47933392|ref|NP_004279.3|/1.38051e-155/1
8676	NM_003764	86.42	47.19	62.11	76.15	63.52	48.02	64.28	55.23	75.07	63.64	104.68	97.07	61.73	74.21	73.96	82.71	68.33	81.21	STX11	syntaxin 11	K08487	GO:0043231//intracellular membrane-bounded organelle	GO:0005515//protein binding	GO:0015031//protein transport;GO:0016044	gi|33667038|ref|NP_003755.2|/9.08003e-138/1
55208	NM_001014283	86.32	88.00	114.39	74.51	85.00	87.53	71.83	79.11	95.47	101.01	55.66	73.69	86.31	75.86	83.51	90.85	100.59	70.00	DCUN1D2	DCN1, defective in cullin neddylation 1, domain containing 2 (S. cerevisiae)	K17822	-	-	-	gi|62122952|ref|NP_001014305.1|/5.44097e-150/1
23117	NM_130464	86.24	50.72	66.62	67.18	49.83	43.43	59.74	70.61	63.35	72.67	60.20	57.11	64.64	44.15	68.96	62.86	67.44	41.34	NPIPL3	nuclear pore complex interacting protein-like 3	K10413;K01896	-	-	-	gi|291575122|ref|NP_569731.2|/0/1
3071	NM_001184976,NM_005337	85.99	62.12	69.85	65.56	84.76	85.92	78.03	74.16	100.32	74.09	92.38	76.71	66.23	73.01	97.79	57.58	70.52	74.98	NCKAP1L	NCK-associated protein 1-like	K05750	GO:0005626//insoluble fraction;GO:0016021//integral component of membrane;GO:0043234//protein complex;GO:0044444//cytoplasmic part	GO:0005100//Rho GTPase activator activity;GO:0005515//protein binding;GO:0019887//protein kinase regulator activity	GO:0001818//negative regulation of cytokine production;GO:0001932//regulation of protein phosphorylation;GO:0002260//lymphocyte homeostasis;GO:0002690//positive regulation of leukocyte chemotaxis;GO:0006915//apoptotic process;GO:0007163//establishment or maintenance of cell polarity;GO:0030041//actin filament polymerization;GO:0030888//regulation of B cell proliferation;GO:0032321//positive regulation of Rho GTPase activity;GO:0032515//negative regulation of phosphoprotein phosphatase activity;GO:0033627//cell adhesion mediated by integrin;GO:0042098//T cell proliferation;GO:0043370//regulation of CD4-positive, alpha-beta T cell differentiation;GO:0043376//regulation of CD8-positive, alpha-beta T cell differentiation;GO:0045577//regulation of B cell differentiation;GO:0045582//positive regulation of T cell differentiation;GO:0045639//positive regulation of myeloid cell differentiation;GO:0048468//cell development;GO:0050766//positive regulation of phagocytosis;GO:0050851//antigen receptor-mediated signaling pathway	gi|34485727|ref|NP_005328.2|/0/1
2014	NM_001425	85.95	41.80	42.59	65.49	39.80	32.94	26.58	45.35	45.68	44.17	60.08	68.81	50.67	71.61	94.82	38.26	42.56	74.73	EMP3	epithelial membrane protein 3	K19289	GO:0031224//intrinsic component of membrane	-	GO:0008283//cell proliferation;GO:0040007//growth	gi|48145859|emb|CAG33152.1|/2.74074e-68/1
6193	NM_001009	85.79	43.42	63.88	77.80	34.47	90.97	76.32	69.92	49.16	72.68	38.26	52.63	51.07	42.16	31.62	74.81	76.25	80.10	RPS5	ribosomal protein S5	K02989	GO:0015935//small ribosomal subunit	GO:0003723//RNA binding;GO:0005198//structural molecule activity	GO:0006448//regulation of translational elongation;GO:0019080;GO:0031016//pancreas development	gi|441596269|ref|XP_004087303.1|/1.57226e-122/1
5018	NM_005015	85.77	60.23	47.65	50.12	49.58	81.08	56.20	56.56	54.35	65.72	74.31	68.60	52.42	49.01	66.23	78.15	76.81	74.12	OXA1L	oxidase (cytochrome c) assembly 1-like	K03217	GO:0005743//mitochondrial inner membrane;GO:0031301//integral component of organelle membrane;GO:0032991//macromolecular complex	-	GO:0007005//mitochondrion organization;GO:0010257//NADH dehydrogenase complex assembly;GO:0034613//cellular protein localization;GO:0043086//negative regulation of catalytic activity;GO:0043462//regulation of ATPase activity;GO:0045333//cellular respiration	gi|223718097|ref|NP_005006.3|/0/1
5782	NM_001131008,NM_001131009,NM_002835	85.54	96.19	60.29	68.31	149.48	82.72	102.57	106.75	88.35	68.64	72.90	74.00	121.28	87.96	94.15	122.39	94.69	120.64	PTPN12	protein tyrosine phosphatase, non-receptor type 12	K18024	GO:0000267//cell fraction;GO:0044444//cytoplasmic part	GO:0004725//protein tyrosine phosphatase activity;GO:0019904//protein domain specific binding	GO:0006464//cellular protein modification process	gi|62088628|dbj|BAD92761.1|/0/1
1808	NM_001197293,NM_001244604,NM_001386	85.53	17.71	26.85	40.25	14.95	6.79	19.36	54.03	25.72	51.95	40.67	49.86	29.15	20.65	36.52	27.04	16.15	31.39	DPYSL2	dihydropyrimidinase-like 2	K07528	GO:0005624//membrane fraction;GO:0005856//cytoskeleton;GO:0030427//site of polarized growth;GO:0032991//macromolecular complex;GO:0033267;GO:0043005//neuron projection;GO:0043231//intracellular membrane-bounded organelle;GO:0044297//cell body;GO:0044444//cytoplasmic part	GO:0005488//binding;GO:0016810//hydrolase activity, acting on carbon-nitrogen (but not peptide) bonds;GO:0016812//hydrolase activity, acting on carbon-nitrogen (but not peptide) bonds, in cyclic amides	GO:0001558//regulation of cell growth;GO:0006206//pyrimidine nucleobase metabolic process;GO:0006935//chemotaxis;GO:0014047//glutamate secretion;GO:0014073;GO:0014075//response to amine;GO:0016192//vesicle-mediated transport;GO:0021988//olfactory lobe development;GO:0048731;GO:0048869//cellular developmental process;GO:0050767//regulation of neurogenesis	gi|4503377|ref|NP_001377.1|/0/1
1831	NM_001015881,NM_004089,NM_198057	85.43	22.44	53.61	45.97	46.36	69.54	39.61	39.29	51.57	42.03	130.67	102.34	25.08	112.13	77.15	96.96	114.40	74.97	TSC22D3	TSC22 domain family, member 3	K02514	GO:0043231//intracellular membrane-bounded organelle	GO:0001071//nucleic acid binding transcription factor activity;GO:0043426//MRF binding	GO:0000122//negative regulation of transcription from RNA polymerase II promoter;GO:0006351//transcription, DNA-templated;GO:0006950//response to stress;GO:0043066//negative regulation of apoptotic process;GO:0045843//negative regulation of striated muscle tissue development;GO:0046903//secretion	gi|403289575|ref|XP_003935927.1|/3.72602e-124/1
6421	NM_005066	85.30	111.62	61.15	60.89	82.22	68.45	69.76	78.92	59.84	64.89	60.87	60.71	114.68	56.51	73.76	116.94	78.75	78.82	SFPQ	splicing factor proline/glutamine-rich	K13219	GO:0016604//nuclear body;GO:0034399//nuclear periphery	GO:0003676//nucleic acid binding	GO:0000398//mRNA splicing, via spliceosome	gi|471362917|ref|XP_004372017.1|/1.49008e-163/1
5791	NM_006504,NM_130435	85.17	58.19	29.42	41.90	125.23	60.33	66.12	81.32	57.71	74.12	38.11	60.17	84.33	30.11	42.61	80.85	54.53	64.65	PTPRE	protein tyrosine phosphatase, receptor type, E	K18033	GO:0005856//cytoskeleton;GO:0031224//intrinsic component of membrane;GO:0043231//intracellular membrane-bounded organelle	GO:0004725//protein tyrosine phosphatase activity;GO:0042802//identical protein binding	GO:0002694;GO:0006464//cellular protein modification process;GO:0006796//phosphate-containing compound metabolic process;GO:0007167//enzyme linked receptor protein signaling pathway;GO:0009968//negative regulation of signal transduction	gi|18860859|ref|NP_569119.1|/0/1
4209	NM_001271629,NM_005920	85.13	86.75	78.46	89.63	64.65	76.66	93.98	73.18	52.15	86.58	43.99	61.93	135.31	53.53	90.29	95.81	90.40	95.49	MEF2D	myocyte enhancer factor 2D	K09262	GO:0031981//nuclear lumen	GO:0001071//nucleic acid binding transcription factor activity;GO:0003677//DNA binding;GO:0005515//protein binding;GO:0030528//transcription regulator activity	GO:0001503//ossification;GO:0006351//transcription, DNA-templated;GO:0012501//programmed cell death;GO:0030154//cell differentiation;GO:0048513//organ development	gi|68533065|dbj|BAE06087.1|/0/1
7133	NM_001066	85.03	74.58	121.73	77.35	110.43	173.11	114.78	91.64	151.25	111.94	104.89	103.97	80.24	109.43	113.05	98.49	132.42	101.11	TNFRSF1B	tumor necrosis factor receptor superfamily, member 1B	K05141	GO:0005626//insoluble fraction;GO:0031224//intrinsic component of membrane	GO:0005035//death receptor activity;GO:0005488//binding	GO:0002376//immune system process;GO:0012501//programmed cell death;GO:0019221//cytokine-mediated signaling pathway;GO:0031348//negative regulation of defense response;GO:0043487//regulation of RNA stability	gi|4507577|ref|NP_001057.1|/0/1
7077	NM_003255	85.01	48.64	84.68	120.12	63.69	97.84	106.86	61.57	69.68	76.43	74.62	71.26	58.25	116.35	106.79	77.14	86.55	96.71	TIMP2	TIMP metallopeptidase inhibitor 2	K16866	GO:0005578//proteinaceous extracellular matrix;GO:0030427//site of polarized growth;GO:0042995//cell projection;GO:0043231//intracellular membrane-bounded organelle;GO:0044297//cell body	GO:0004866//endopeptidase inhibitor activity;GO:0005102//receptor binding;GO:0043169//cation binding;GO:0070011//peptidase activity, acting on L-amino acid peptides	GO:0007346//regulation of mitotic cell cycle;GO:0008283//cell proliferation;GO:0010033//response to organic substance;GO:0010466//negative regulation of peptidase activity;GO:0010740;GO:0030162//regulation of proteolysis;GO:0031281;GO:0032486//Rap protein signal transduction;GO:0045597//positive regulation of cell differentiation;GO:0046058//cAMP metabolic process;GO:0046578//regulation of Ras protein signal transduction;GO:0048232//male gamete generation;GO:0050767//regulation of neurogenesis	gi|1517893|gb|AAC50729.1|/3.34173e-117/1
56261	NM_019593	84.90	79.94	46.86	68.09	102.56	64.79	76.86	103.12	64.99	80.15	25.95	63.45	122.06	53.84	91.93	113.04	64.31	89.62	GPCPD1	glycerophosphocholine phosphodiesterase GDE1 homolog (S. cerevisiae)	K18695	-	GO:0005488//binding;GO:0008081//phosphoric diester hydrolase activity	GO:0019400	gi|7243266|dbj|BAA92672.1|/0/1
10581	NM_006435	84.51	27.46	131.13	97.09	18.72	121.91	80.63	33.79	86.05	62.29	222.97	113.58	25.43	149.98	77.26	47.35	121.57	78.70	IFITM2	interferon induced transmembrane protein 2	K06566	GO:0031224//intrinsic component of membrane	GO:0005488//binding	GO:0002376//immune system process;GO:0006952//defense response;GO:0019221//cytokine-mediated signaling pathway;GO:0051707//response to other organism	gi|151101191|ref|NP_006426.2|/7.05792e-64/1
6427	NM_001195427,NM_003016,NR_036608	84.47	74.48	57.42	49.81	55.87	76.34	69.84	83.82	65.61	72.87	56.04	69.50	82.88	66.34	67.24	87.94	65.28	68.53	SRSF2	serine/arginine-rich splicing factor 2	K12891	GO:0016604//nuclear body	GO:0003676//nucleic acid binding	GO:0006396//RNA processing	gi|297701877|ref|XP_002827924.1|/5.46017e-78/1
30844	NM_139265	84.21	60.00	56.26	94.94	70.90	76.60	95.71	74.69	54.38	103.22	46.68	88.75	118.86	59.86	104.79	79.49	58.24	93.43	EHD4	EH-domain containing 4	K12477	GO:0005769//early endosome;GO:0010008//endosome membrane	GO:0017111//nucleoside-triphosphatase activity;GO:0032559;GO:0032561//guanyl ribonucleotide binding;GO:0046872//metal ion binding	GO:0001934//positive regulation of protein phosphorylation;GO:0006897//endocytosis;GO:0009207;GO:0016197//endosomal transport;GO:0051259//protein oligomerization;GO:0070848//response to growth factor	gi|21264315|ref|NP_644670.1|/0/1
414062	NM_001001437	84.15	3.46	0	0	11.32	12.14	56.08	4.37	11.50	33.74	26.62	93.10	29.90	14.92	60.46	0	1.26	0	CCL3L3	chemokine (C-C motif) ligand 3-like 3	K05408	GO:0000267//cell fraction;GO:0044421	GO:0005125//cytokine activity;GO:0060089	GO:0002376//immune system process;GO:0006875//cellular metal ion homeostasis;GO:0006935//chemotaxis;GO:0006952//defense response;GO:0006996//organelle organization;GO:0007154//cell communication;GO:0007166//cell surface receptor signaling pathway;GO:0008283//cell proliferation;GO:0016192//vesicle-mediated transport;GO:0050792//regulation of viral process	gi|114671857|ref|XP_001172226.1|/2.07912e-56/1
2268	NM_001042729,NM_001042747,NM_005248	84.09	74.64	104.87	97.97	73.51	110.32	84.64	91.28	125.49	117.42	162.88	111.03	70.70	146.95	112.07	74.12	116.31	102.68	FGR	Gardner-Rasheed feline sarcoma viral (v-fgr) oncogene homolog	K08891	GO:0044444//cytoplasmic part	GO:0004713//protein tyrosine kinase activity;GO:0032559	GO:0001775//cell activation;GO:0006464//cellular protein modification process;GO:0007599//hemostasis;GO:0042742//defense response to bacterium	gi|4885235|ref|NP_005239.1|/0/1
4983	NM_002547	84.04	86.83	100.61	90.73	106.02	112.17	84.24	101.71	126.01	118.65	95.17	85.96	96.54	92.94	107.88	86.55	105.43	78.40	OPHN1	oligophrenin 1	K13736	GO:0005856//cytoskeleton;GO:0030425//dendrite;GO:0044444//cytoplasmic part;GO:0044459	GO:0005099//Ras GTPase activator activity;GO:0008092//cytoskeletal protein binding;GO:0019904//protein domain specific binding;GO:0030674//protein binding, bridging;GO:0035254//glutamate receptor binding	GO:0006929//substrate-dependent cell migration;GO:0006935//chemotaxis;GO:0007010//cytoskeleton organization;GO:0009966//regulation of signal transduction;GO:0016192//vesicle-mediated transport;GO:0030035//microspike assembly;GO:0035556//intracellular signal transduction;GO:0048731	gi|4505507|ref|NP_002538.1|/0/1
10959	NM_006815	84.00	55.47	50.83	74.75	45.45	43.73	56.64	62.67	39.60	44.65	46.92	51.84	52.73	68.33	68.77	72.54	50.13	63.65	TMED2	transmembrane emp24 domain trafficking protein 2	K14825;K14809	GO:0030137//COPI-coated vesicle;GO:0030667//secretory granule membrane;GO:0031224//intrinsic component of membrane;GO:0042598	GO:0005488//binding	GO:0000578//embryonic axis specification;GO:0001701//in utero embryonic development;GO:0003143//embryonic heart tube morphogenesis;GO:0009952//anterior/posterior pattern specification;GO:0010467//gene expression;GO:0014020;GO:0015031//protein transport;GO:0016192//vesicle-mediated transport;GO:0040007//growth	gi|9790015|ref|NP_062744.1|/3.40041e-100/1
84868	NM_032782	83.81	65.79	31.21	41.56	72.49	49.36	73.85	60.67	20.91	55.76	16.06	43.04	94.75	38.25	60.94	40.98	19.40	40.32	HAVCR2	hepatitis A virus cellular receptor 2	K12581;K07560;K12022;K17985;K06767	GO:0031224//intrinsic component of membrane	-	-	gi|55730559|emb|CAH92001.1|/9.14061e-145/1
427	NM_001127505,NM_004315,NM_177924	83.77	52.09	81.23	65.50	83.84	111.83	105.64	99.78	150.08	123.03	101.42	72.60	63.78	143.04	114.27	98.35	115.96	96.41	ASAH1	N-acylsphingosine amidohydrolase (acid ceramidase) 1	K12348	GO:0000323//lytic vacuole	GO:0016811//hydrolase activity, acting on carbon-nitrogen (but not peptide) bonds, in linear amides	GO:0046519	gi|332215273|ref|XP_003256766.1|/0/1
597	NM_001114735,NM_004049	83.69	47.67	45.43	35.28	48.66	38.25	49.58	42.43	37.62	43.34	54.31	72.20	55.65	58.76	61.28	49.92	42.16	53.46	BCL2A1	BCL2-related protein A1	K02162	GO:0044424	GO:0005488//binding	GO:0043066//negative regulation of apoptotic process	gi|4757840|ref|NP_004040.1|/6.24013e-98/1
26112	NM_015621	83.60	52.24	54.89	47.56	74.93	64.85	76.14	55.77	40.89	30.66	85.14	70.36	44.53	51.53	59.97	95.69	66.54	68.25	CCDC69	coiled-coil domain containing 69	K12581;K07560;K11447	-	-	-	gi|338713560|ref|XP_001501399.3|/2.0018e-124/1
3184	NM_001003810,NM_002138,NM_031369,NM_031370	82.96	89.41	64.41	60.95	92.21	68.50	74.83	69.76	57.23	57.94	46.54	69.97	90.21	78.19	54.55	110.04	84.91	77.98	HNRNPD	heterogeneous nuclear ribonucleoprotein D (AU-rich element RNA binding protein 1, 37kDa)	K13044	GO:0030529//ribonucleoprotein complex;GO:0031981//nuclear lumen;GO:0044444//cytoplasmic part	GO:0003723//RNA binding;GO:0030528//transcription regulator activity;GO:0043565//sequence-specific DNA binding	GO:0000377;GO:0000956//nuclear-transcribed mRNA catabolic process;GO:0006351//transcription, DNA-templated;GO:0043488//regulation of mRNA stability;GO:0051169//nuclear transport	gi|471400735|ref|XP_004383158.1|/1.17907e-103/1
10875	NM_006682	82.94	17.83	34.96	35.35	36.15	44.34	51.54	37.46	37.69	37.65	71.90	66.45	32.25	30.05	41.54	17.66	16.06	22.53	FGL2	fibrinogen-like 2	K10104;K05466;K06477	GO:0005615//extracellular space;GO:0044464	GO:0005515//protein binding;GO:0008047//enzyme activator activity	GO:0023052//signaling;GO:0051345//positive regulation of hydrolase activity	gi|5730075|ref|NP_006673.1|/0/1
3726	NM_002229	82.83	49.76	56.51	52.09	29.07	42.43	48.22	38.85	75.89	48.80	96.92	49.50	30.05	73.82	39.17	41.25	45.62	51.60	JUNB	jun B proto-oncogene	K09028	GO:0031981//nuclear lumen;GO:0044427//chromosomal part	GO:0001071//nucleic acid binding transcription factor activity;GO:0003712//transcription cofactor activity;GO:0030528//transcription regulator activity;GO:0043566//structure-specific DNA binding;GO:0046983//protein dimerization activity	GO:0001503//ossification;GO:0001825//blastocyst formation;GO:0002573//myeloid leukocyte differentiation;GO:0003006//developmental process involved in reproduction;GO:0007049//cell cycle;GO:0008283//cell proliferation;GO:0009314//response to radiation;GO:0009605//response to external stimulus;GO:0045595//regulation of cell differentiation;GO:0045897;GO:0048568//embryonic organ development;GO:0048609//multicellular organismal reproductive process;GO:0051384//response to glucocorticoid;GO:0051592//response to calcium ion	gi|338726913|ref|XP_001915090.2|/9.31189e-136/1
1968	NM_001415	82.76	77.65	55.88	46.72	83.38	53.99	86.89	109.09	90.61	99.64	61.80	66.08	98.86	79.23	86.82	120.82	62.93	66.21	EIF2S3	eukaryotic translation initiation factor 2, subunit 3 gamma, 52kDa	K03242	GO:0044444//cytoplasmic part	GO:0008135//translation factor activity, nucleic acid binding;GO:0017111//nucleoside-triphosphatase activity;GO:0032561//guanyl ribonucleotide binding	GO:0006412//translation;GO:0009207	gi|4503507|ref|NP_001406.1|/0/1
9922	NM_001134382,NM_014869	82.70	78.49	66.76	85.42	100.33	88.67	77.93	61.42	59.16	66.19	59.55	62.40	82.55	87.85	79.36	58.52	69.23	71.00	IQSEC1	IQ motif and Sec7 domain 1	K12495	GO:0043231//intracellular membrane-bounded organelle	GO:0005083//small GTPase regulator activity	GO:0032011//ARF protein signal transduction	gi|50582989|ref|NP_055684.3|/0/1
5966	NM_002908	82.55	92.68	154.65	104.65	101.42	186.47	141.80	103.60	159.43	123.72	67.10	93.10	101.98	145.32	172.87	92.76	179.09	114.23	REL	v-rel reticuloendotheliosis viral oncogene homolog (avian)	K09254	GO:0043231//intracellular membrane-bounded organelle	GO:0001071//nucleic acid binding transcription factor activity;GO:0003676//nucleic acid binding	GO:0006355//regulation of transcription, DNA-templated;GO:0007249//I-kappaB kinase/NF-kappaB signaling;GO:0042108//positive regulation of cytokine biosynthetic process	gi|4506473|ref|NP_002899.1|/0/1
4092	NM_001190821,NM_001190822,NM_001190823,NM_005904	82.53	40.05	26.29	40.96	25.48	12.42	16.54	46.55	27.49	30.00	28.11	35.60	78.37	73.18	50.36	64.64	38.96	41.63	SMAD7	SMAD family member 7	K19631	GO:0005815//microtubule organizing center;GO:0005911//cell-cell junction;GO:0019897//extrinsic component of plasma membrane;GO:0031981//nuclear lumen;GO:0043234//protein complex	GO:0005072//transforming growth factor beta receptor, cytoplasmic mediator activity;GO:0005160//transforming growth factor beta receptor binding;GO:0019899//enzyme binding;GO:0032403//protein complex binding;GO:0043565//sequence-specific DNA binding;GO:0046332//SMAD binding	GO:0000122//negative regulation of transcription from RNA polymerase II promoter;GO:0001837//epithelial to mesenchymal transition;GO:0001933//negative regulation of protein phosphorylation;GO:0003254//regulation of membrane depolarization;GO:0006942//regulation of striated muscle contraction;GO:0007179//transforming growth factor beta receptor signaling pathway;GO:0016337//single organismal cell-cell adhesion;GO:0016477//cell migration;GO:0030509//BMP signaling pathway;GO:0031331;GO:0031397//negative regulation of protein ubiquitination;GO:0031503//protein complex localization;GO:0031647//regulation of protein stability;GO:0032924//activin receptor signaling pathway;GO:0034329//cell junction assembly;GO:0034405//response to fluid shear stress;GO:0035295//tube development;GO:0043392//negative regulation of DNA binding;GO:0045767;GO:0048514//blood vessel morphogenesis;GO:0055008//cardiac muscle tissue morphogenesis;GO:0060411//cardiac septum morphogenesis	gi|471417018|ref|XP_004390028.1|/4.34235e-133/1
100507524	NR_037901	82.33	86.61	92.10	69.12	88.46	89.42	74.57	72.18	106.53	93.31	75.42	91.50	95.94	80.57	96.48	80.29	95.05	71.83	ARHGEF26-AS1	ARHGEF26 antisense RNA 1	-	-	-	-	gi|106322|pir||B34087/8.75949e-61/1
127544	NM_001127361,NM_153341	81.85	31.45	20.39	12.90	46.94	11.59	28.65	25.90	21.48	10.66	35.63	23.02	72.63	66.07	52.47	69.70	19.98	37.00	RNF19B	ring finger protein 19B	K11973	GO:0031224//intrinsic component of membrane	GO:0003824//catalytic activity;GO:0046914//transition metal ion binding	-	gi|465990168|ref|XP_004266548.1|/0/1
8667	NM_003756	81.61	92.18	72.53	101.72	89.30	70.02	80.22	103.19	59.32	79.79	96.06	85.49	109.96	70.00	85.89	85.70	59.00	77.45	EIF3H	eukaryotic translation initiation factor 3, subunit H	K03247	GO:0043234//protein complex;GO:0044444//cytoplasmic part	GO:0008135//translation factor activity, nucleic acid binding	GO:0006413//translational initiation	gi|297683508|ref|XP_002819420.1|/6.2488e-154/1
6228	NM_001025	81.41	51.52	47.74	74.95	55.62	69.72	58.03	56.35	59.85	55.33	63.23	59.79	46.83	82.52	76.74	63.30	56.80	80.62	RPS23	ribosomal protein S23	K02973	GO:0015935//small ribosomal subunit	GO:0005198//structural molecule activity;GO:0005488//binding	GO:0006412//translation;GO:0019080;GO:0031016//pancreas development	gi|281350307|gb|EFB25891.1|/8.25164e-83/1
7529	NM_003404,NM_139323	81.13	37.33	58.30	69.51	41.83	44.12	32.20	56.39	56.63	59.36	92.31	75.74	52.30	61.62	63.84	46.70	43.35	59.00	YWHAB	tyrosine 3-monooxygenase/tryptophan 5-monooxygenase activation protein, beta polypeptide	K16197	GO:0005815//microtubule organizing center;GO:0031981//nuclear lumen;GO:0043234//protein complex;GO:0048770	GO:0003712//transcription cofactor activity;GO:0016597//amino acid binding;GO:0019899//enzyme binding	GO:0000165//MAPK cascade;GO:0006470//protein dephosphorylation;GO:0006886//intracellular protein transport;GO:0006917;GO:0006935//chemotaxis;GO:0007169//transmembrane receptor protein tyrosine kinase signaling pathway;GO:0007264//small GTPase mediated signal transduction;GO:0016070//RNA metabolic process;GO:0032507//maintenance of protein location in cell;GO:0044093;GO:0051259//protein oligomerization	gi|444726223|gb|ELW66762.1|/5.07485e-127/1
117289	NM_054114,NM_138810,NM_152133	80.93	24.99	35.94	44.52	33.46	25.54	37.23	56.98	34.72	67.17	84.85	81.99	40.10	69.85	65.98	57.54	58.61	69.03	TAGAP	T-cell activation RhoGTPase activating protein	K18470;K01468	GO:0044444//cytoplasmic part	GO:0008047//enzyme activator activity;GO:0030695//GTPase regulator activity	GO:0009966//regulation of signal transduction;GO:0035556//intracellular signal transduction	gi|403284976|ref|XP_003933821.1|/1.79986e-151/1
3030	NM_000182	80.81	51.95	44.81	44.19	78.77	62.22	66.87	87.98	62.41	59.53	33.23	42.20	65.37	64.97	56.59	79.69	48.81	48.10	HADHA	hydroxyacyl-CoA dehydrogenase/3-ketoacyl-CoA thiolase/enoyl-CoA hydratase (trifunctional protein), alpha subunit	K07515	GO:0005759//mitochondrial matrix;GO:0019866//organelle inner membrane;GO:0031981//nuclear lumen	GO:0016453;GO:0016616//oxidoreductase activity, acting on the CH-OH group of donors, NAD or NADP as acceptor;GO:0016836//hydro-lyase activity;GO:0048037//cofactor binding	GO:0009062//fatty acid catabolic process	gi|20127408|ref|NP_000173.2|/0/1
3727	NM_005354	80.74	58.60	41.39	58.48	70.70	39.06	51.88	45.07	37.48	41.57	90.13	62.63	73.40	61.99	57.17	78.35	47.04	75.79	JUND	jun D proto-oncogene	K04449	GO:0043229//intracellular organelle	GO:0043565//sequence-specific DNA binding	GO:0006355//regulation of transcription, DNA-templated	gi|102469037|ref|NP_005345.3|/1.46408e-99/1
1431	NM_004077	80.06	55.62	70.96	67.39	63.79	67.10	60.66	37.49	65.51	58.53	68.60	66.69	51.86	67.72	81.99	58.93	71.56	65.93	CS	citrate synthase	K01647	GO:0044429//mitochondrial part	GO:0046912//transferase activity, transferring acyl groups, acyl groups converted into alkyl on transfer	GO:0005975//carbohydrate metabolic process;GO:0006732//coenzyme metabolic process;GO:0009060//aerobic respiration;GO:0043648//dicarboxylic acid metabolic process;GO:0072350//tricarboxylic acid metabolic process	gi|38327625|ref|NP_004068.2|/0/1
23389	NM_015335	79.98	70.97	88.25	75.36	82.47	97.57	95.97	61.41	70.44	76.19	58.43	70.44	71.98	96.22	100.20	71.33	100.48	77.72	MED13L	mediator complex subunit 13-like	K15164	GO:0043231//intracellular membrane-bounded organelle;GO:0043234//protein complex	GO:0016251//general RNA polymerase II transcription factor activity	GO:0006355//regulation of transcription, DNA-templated	gi|332840500|ref|XP_003313999.1|/0/1
2107	NM_004730,NR_045992,NR_045994	79.93	69.57	42.26	54.42	60.50	49.21	61.81	65.06	47.57	58.44	33.43	37.58	71.12	44.61	61.82	72.30	53.22	52.19	ETF1	eukaryotic translation termination factor 1	K03265	GO:0044424	GO:0003747//translation release factor activity;GO:0043021//ribonucleoprotein complex binding	GO:0006415//translational termination;GO:0008213;GO:0051704	gi|74177783|dbj|BAE38983.1|/0/1
58517	NM_021239	79.91	104.46	88.27	75.34	87.43	99.30	77.18	86.93	127.26	87.51	86.82	102.01	101.84	99.70	93.00	94.28	106.67	96.43	RBM25	RNA binding motif protein 25	K12822	GO:0016604//nuclear body	GO:0003723//RNA binding	GO:0000380//alternative mRNA splicing, via spliceosome;GO:0012501//programmed cell death	gi|119601492|gb|EAW81086.1|/3.01255e-152/1
1975	NM_001417	79.60	84.21	75.18	65.72	81.11	79.46	96.65	97.48	84.13	70.39	52.26	57.74	96.86	94.24	81.62	114.05	86.69	88.07	EIF4B	eukaryotic translation initiation factor 4B	K03258	GO:0043234//protein complex;GO:0044444//cytoplasmic part	-	GO:0000288//nuclear-transcribed mRNA catabolic process, deadenylation-dependent decay;GO:0006413//translational initiation;GO:0007169//transmembrane receptor protein tyrosine kinase signaling pathway	gi|71051626|gb|AAH98437.1|/0/1
25909	NM_015446	79.54	91.79	57.14	59.56	68.73	47.67	60.95	57.30	56.72	54.20	45.04	60.66	93.57	72.58	78.72	69.33	63.72	65.17	AHCTF1	AT hook containing transcription factor 1	K11499;K11657	-	-	-	gi|262359929|ref|NP_056261.4|/0/1
114823	NM_052925	79.37	71.72	63.73	49.91	48.08	64.21	37.47	59.35	71.31	57.17	66.78	39.29	66.15	64.54	55.89	60.02	65.39	46.73	LENG8	leukocyte receptor cluster (LRC) member 8	K16734	-	GO:0005488//binding	-	gi|24308382|ref|NP_443157.1|/0/1
8812	NM_001099402	79.27	76.44	69.45	97.60	69.04	86.68	55.00	90.06	68.97	73.76	91.34	79.98	80.05	81.73	70.31	72.84	80.21	88.73	CCNK	cyclin K	K15188	-	GO:0005488//binding	GO:0000087//mitotic M phase;GO:0006351//transcription, DNA-templated;GO:0051726//regulation of cell cycle	gi|471378096|ref|XP_004376853.1|/3.99557e-154/1
3684	NM_000632,NM_001145808	79.05	44.96	10.11	18.69	66.32	4.40	29.18	70.55	12.67	47.73	8.52	36.60	60.12	9.14	33.73	69.52	8.58	35.15	ITGAM	integrin, alpha M (complement component 3 receptor 3 subunit)	K06461;K06523;K06490;K06581;K03161;K06494;K06514;K06785;K06563;K06527	GO:0005887//integral component of plasma membrane;GO:0009986//cell surface;GO:0043231//intracellular membrane-bounded organelle	GO:0004871//signal transducer activity;GO:0005539//glycosaminoglycan binding;GO:0043394//proteoglycan binding	GO:0007166//cell surface receptor signaling pathway;GO:0007599//hemostasis;GO:0016337//single organismal cell-cell adhesion;GO:0030595//leukocyte chemotaxis;GO:0042098//T cell proliferation	gi|88501734|ref|NP_000623.2|/0/1
80315	NM_030627	78.96	40.19	24.80	24.38	99.50	62.32	64.70	71.84	41.88	43.86	43.55	48.31	77.27	43.54	48.10	58.12	41.24	52.30	CPEB4	cytoplasmic polyadenylation element binding protein 4	K02602	-	GO:0003676//nucleic acid binding	-	gi|189027090|ref|NP_085130.2|/0/1
56882	NM_001038707,NM_020239	78.93	49.08	58.77	78.15	55.68	82.04	51.15	68.78	75.09	61.72	91.85	59.99	45.12	72.93	65.45	55.02	61.78	79.33	CDC42SE1	CDC42 small effector 1	K09596	GO:0016020//membrane;GO:0043232;GO:0044444//cytoplasmic part	GO:0004857//enzyme inhibitor activity	GO:0006897//endocytosis;GO:0043409//negative regulation of MAPK cascade;GO:0065008	gi|9910544|ref|NP_064624.1|/4.85626e-40/1
7799	NM_001007257,NM_001135610,NM_012231,NM_015866	78.92	99.10	87.06	72.91	80.65	94.70	90.85	75.22	97.35	83.19	89.62	77.30	82.73	100.20	73.56	87.49	111.52	91.12	PRDM2	PR domain containing 2, with ZNF domain	K11432	GO:0043231//intracellular membrane-bounded organelle	GO:0001071//nucleic acid binding transcription factor activity;GO:0003676//nucleic acid binding;GO:0016279//protein-lysine N-methyltransferase activity;GO:0046914//transition metal ion binding	GO:0006351//transcription, DNA-templated;GO:0043627//response to estrogen	gi|208022698|ref|NP_001129082.1|/9.76262e-103/1
5597	NM_002748	78.89	76.59	31.17	55.51	49.75	48.73	71.50	73.10	45.39	55.89	42.20	72.32	79.83	42.29	80.98	59.99	30.56	55.83	MAPK6	mitogen-activated protein kinase 6	K06855	GO:0044424	GO:0004702//receptor signaling protein serine/threonine kinase activity;GO:0032559	GO:0006464//cellular protein modification process;GO:0023052//signaling	gi|297275237|ref|XP_001083937.2|/0/1
3927	NM_001271608,NM_006148,NR_073384	78.82	54.90	59.77	59.43	63.65	62.84	53.91	57.07	52.04	41.82	51.71	52.51	54.84	72.97	46.24	56.15	61.68	55.78	LASP1	LIM and SH3 protein 1	K18267	GO:0005924//cell-substrate adherens junction;GO:0015629//actin cytoskeleton;GO:0044444//cytoplasmic part	GO:0003779//actin binding;GO:0022891//substrate-specific transmembrane transporter activity;GO:0030674//protein binding, bridging;GO:0046872//metal ion binding;GO:0046914//transition metal ion binding	GO:0006811//ion transport	gi|5453710|ref|NP_006139.1|/2.4514e-66/1
55819	NM_018434	78.77	34.28	38.39	34.88	42.74	51.52	46.74	51.89	28.02	29.79	45.42	46.03	49.75	45.68	52.48	45.31	30.45	40.76	RNF130	ring finger protein 130	K15701	GO:0031224//intrinsic component of membrane;GO:0043231//intracellular membrane-bounded organelle	GO:0019787//small conjugating protein ligase activity;GO:0046914//transition metal ion binding	GO:0012501//programmed cell death;GO:0032446//protein modification by small protein conjugation	gi|402873657|ref|XP_003900684.1|/0/1
3920	NM_001122606,NM_002294,NM_013995	78.68	62.69	51.69	48.80	77.86	63.86	91.15	78.81	42.69	62.69	38.73	59.69	65.63	59.05	64.97	74.75	47.96	51.12	LAMP2	lysosomal-associated membrane protein 2	K06528	GO:0005626//insoluble fraction;GO:0005764//lysosome;GO:0005768//endosome;GO:0030667//secretory granule membrane;GO:0031224//intrinsic component of membrane	-	GO:0001775//cell activation;GO:0006887//exocytosis;GO:0007599//hemostasis	gi|7669503|ref|NP_054701.1|/0/1
2180	NM_001995	78.48	46.23	51.93	32.08	64.67	83.55	73.39	61.10	47.81	77.72	33.82	63.24	45.03	80.85	84.62	46.72	55.66	37.85	ACSL1	acyl-CoA synthetase long-chain family member 1	K01897	GO:0031224//intrinsic component of membrane;GO:0031966//mitochondrial membrane;GO:0042598;GO:0044439	GO:0015645//fatty acid ligase activity;GO:0032559	GO:0006641//triglyceride metabolic process;GO:0019217//regulation of fatty acid metabolic process;GO:0032501//multicellular organismal process;GO:0035336//long-chain fatty-acyl-CoA metabolic process	gi|40807491|ref|NP_001986.2|/0/1
6036	NM_002934	78.29	14.76	0.41	8.37	8.16	0.36	2.53	50.48	4.35	23.24	0.72	16.14	50.23	0.35	12.38	42.45	3.43	6.21	RNASE2	ribonuclease, RNase A family, 2 (liver, eosinophil-derived neurotoxin)	K01168	GO:0000323//lytic vacuole	GO:0005488//binding;GO:0016892//endoribonuclease activity, producing 3'-phosphomonoesters	GO:0016070//RNA metabolic process;GO:0042221//response to chemical;GO:0051704	gi|4506549|ref|NP_002925.1|/6.28471e-89/1
9403	NM_004261,NM_203341	78.21	15.94	27.75	24.45	43.54	39.53	30.92	39.53	26.60	24.65	31.63	35.47	34.61	32.73	25.45	40.40	20.68	41.24	SEP15	15 kDa selenoprotein	K05202;K12298	GO:0044432	GO:0004601//peroxidase activity;GO:0005488//binding	GO:0006323//DNA packaging;GO:0006458//'de novo' protein folding	gi|42741648|ref|NP_004252.2|/8.97732e-65/1
359845	NM_182705	78.18	125.02	36.42	62.11	77.14	34.28	51.17	54.65	12.69	40.27	26.72	44.49	48.94	38.15	34.88	105.06	38.71	83.45	FAM101B	family with sequence similarity 101, member B	K09228;K12581;K02927;K04613	-	-	-	gi|33186901|ref|NP_874364.1|/6.58058e-87/1
6431	NM_006275,NR_034009	78.03	78.70	39.28	63.96	55.55	38.12	48.05	61.27	53.39	63.84	32.92	43.55	87.61	33.05	58.03	73.82	65.47	57.08	SRSF6	serine/arginine-rich splicing factor 6	K12893	GO:0031981//nuclear lumen	GO:0003676//nucleic acid binding	GO:0000245//spliceosomal complex assembly;GO:0006353//DNA-templated transcription, termination;GO:0006405//RNA export from nucleus	gi|62087532|dbj|BAD92213.1|/1.07174e-102/1
6167	NM_000997	78.02	84.10	63.90	105.19	75.67	65.41	88.85	62.92	67.63	65.36	67.72	84.62	69.21	86.59	84.10	93.54	64.20	87.41	RPL37	ribosomal protein L37	K02922	GO:0015934//large ribosomal subunit	GO:0003723//RNA binding;GO:0005198//structural molecule activity;GO:0043169//cation binding	GO:0006412//translation;GO:0019080;GO:0031016//pancreas development	gi|375073649|gb|AFA34383.1|/7.71803e-51/1
1997	NM_001145353,NM_172373	77.69	69.48	94.58	77.78	92.47	128.53	126.02	81.46	131.46	95.05	116.25	101.82	75.92	123.49	115.72	80.14	122.02	117.00	ELF1	E74-like factor 1 (ets domain transcription factor)	K09428	GO:0031981//nuclear lumen	GO:0001071//nucleic acid binding transcription factor activity;GO:0003677//DNA binding;GO:0030528//transcription regulator activity	GO:0001816//cytokine production;GO:0006357//regulation of transcription from RNA polymerase II promoter;GO:0050856//regulation of T cell receptor signaling pathway	gi|27363484|ref|NP_758961.1|/0/1
6146	NM_000983	77.61	78.32	68.98	69.50	78.33	69.79	73.06	75.67	71.41	86.59	49.09	86.70	91.38	67.12	100.31	87.66	71.20	88.48	RPL22	ribosomal protein L22	K02891	GO:0015934//large ribosomal subunit	GO:0003676//nucleic acid binding;GO:0005198//structural molecule activity;GO:0005539//glycosaminoglycan binding	GO:0006412//translation;GO:0019080;GO:0030217//T cell differentiation;GO:0031016//pancreas development	gi|459683845|ref|NP_001264042.1|/1.17173e-36/1
1459	NM_001896	77.54	66.73	44.81	39.43	52.70	61.26	42.08	65.68	41.64	55.69	28.40	57.95	48.23	49.28	60.59	67.58	44.13	59.09	CSNK2A2	casein kinase 2, alpha prime polypeptide	K03097	GO:0043234//protein complex;GO:0044444//cytoplasmic part	GO:0004672//protein kinase activity;GO:0005515//protein binding;GO:0032559	GO:0006464//cellular protein modification process;GO:0006796//phosphate-containing compound metabolic process;GO:0006935//chemotaxis;GO:0007049//cell cycle;GO:0007166//cell surface receptor signaling pathway	gi|4503097|ref|NP_001887.1|/0/1
55818	NM_001146688,NM_018433	77.52	91.74	81.59	55.10	69.87	62.78	62.09	89.63	88.21	85.42	46.95	64.36	88.14	81.20	81.14	119.47	78.83	87.48	KDM3A	lysine (K)-specific demethylase 3A	K15601	GO:0043231//intracellular membrane-bounded organelle	GO:0016701//oxidoreductase activity, acting on single donors with incorporation of molecular oxygen;GO:0035258//steroid hormone receptor binding;GO:0046914//transition metal ion binding	GO:0030518//intracellular steroid hormone receptor signaling pathway;GO:0044283;GO:0048232//male gamete generation;GO:0048869//cellular developmental process;GO:0070076//histone lysine demethylation	gi|20521147|dbj|BAA34462.2|/0/1
4149	NM_001271068,NM_001271069,NM_002382,NM_145112,NM_145113,NM_145114,NM_197957,NR_073137,NR_073138	77.45	53.49	63.61	61.72	64.67	51.43	70.49	63.39	40.31	52.52	73.04	50.28	36.10	45.95	91.77	72.78	49.88	75.80	MAX	MYC associated factor X	K04453	GO:0016604//nuclear body;GO:0035097//histone methyltransferase complex;GO:0043005//neuron projection	GO:0001071//nucleic acid binding transcription factor activity;GO:0003712//transcription cofactor activity;GO:0042802//identical protein binding;GO:0043565//sequence-specific DNA binding;GO:0046983//protein dimerization activity	GO:0006351//transcription, DNA-templated;GO:0006915//apoptotic process;GO:0009611//response to wounding;GO:0031669//cellular response to nutrient levels;GO:0032870//cellular response to hormone stimulus;GO:0043434//response to peptide hormone;GO:0048856//anatomical structure development;GO:0065003	gi|426377197|ref|XP_004055359.1|/9.00282e-100/1
976	NM_001025160,NM_001784,NM_078481	77.42	31.44	82.57	98.03	59.36	207.43	121.83	58.06	141.81	106.56	148.11	155.81	54.65	198.31	163.63	79.31	184.60	218.81	CD97	CD97 molecule	K08446	GO:0016021//integral component of membrane;GO:0044421	GO:0004888//transmembrane signaling receptor activity;GO:0046872//metal ion binding	GO:0002376//immune system process;GO:0006952//defense response;GO:0007154//cell communication;GO:0007186//G-protein coupled receptor signaling pathway	gi|68508955|ref|NP_001020331.1|/0/1
10060	NM_005691,NM_020297	77.04	75.57	81.74	69.74	86.83	93.56	74.69	81.23	99.90	91.66	69.88	73.36	86.76	76.55	84.40	72.41	90.01	67.61	ABCC9	ATP-binding cassette, sub-family C (CFTR/MRP), member 9	K05033	GO:0005626//insoluble fraction;GO:0005887//integral component of plasma membrane;GO:0030016//myofibril;GO:0042383//sarcolemma;GO:0043231//intracellular membrane-bounded organelle	GO:0000149//SNARE binding;GO:0004888//transmembrane signaling receptor activity;GO:0005261//cation channel activity;GO:0015405;GO:0016247//channel regulator activity;GO:0017111//nucleoside-triphosphatase activity;GO:0032559	GO:0002252;GO:0009207;GO:0023052//signaling;GO:0071805//potassium ion transmembrane transport	gi|110832837|ref|NP_064693.2|/0/1
84333	NM_001256549,NM_001257101,NM_032373,NR_046310,NR_046435	76.60	50.07	76.55	128.82	47.04	109.89	101.52	35.50	93.74	82.10	192.60	125.29	48.69	131.71	69.82	57.59	97.23	82.00	PCGF5	polycomb group ring finger 5	K11489	GO:0005815//microtubule organizing center	GO:0046914//transition metal ion binding	GO:0010467//gene expression	gi|33300663|ref|NP_115749.2|/3.62838e-134/1
6275	NM_002961,NM_019554	76.28	31.54	52.23	44.10	54.65	73.66	40.53	39.89	38.12	24.72	99.42	54.25	21.96	81.82	36.70	50.36	47.04	62.47	S100A4	S100 calcium binding protein A4	K17274	GO:0042995//cell projection;GO:0043231//intracellular membrane-bounded organelle;GO:0044444//cytoplasmic part	GO:0005102//receptor binding;GO:0046872//metal ion binding	GO:0000904//cell morphogenesis involved in differentiation;GO:0007249//I-kappaB kinase/NF-kappaB signaling	gi|397492612|ref|XP_003817215.1|/1.6106e-54/1
9960	NM_001256702,NM_006537,NR_046341,NR_046342	76.12	56.77	47.00	51.56	58.26	45.43	35.58	69.63	36.81	31.76	50.11	53.12	52.03	56.96	50.32	57.96	54.72	52.56	USP3	ubiquitin specific peptidase 3	K11986	GO:0000785//chromatin;GO:0043231//intracellular membrane-bounded organelle	GO:0005515//protein binding;GO:0016790//thiolester hydrolase activity;GO:0019783//small conjugating protein-specific protease activity;GO:0046914//transition metal ion binding	GO:0006259//DNA metabolic process;GO:0007049//cell cycle;GO:0010608//posttranscriptional regulation of gene expression;GO:0016570//histone modification;GO:0019941//modification-dependent protein catabolic process;GO:0033554//cellular response to stress	gi|55770886|ref|NP_006528.2|/0/1
2357	NM_001193306,NM_002029	76.00	29.14	0.44	24.39	101.66	8.33	50.69	42.13	5.48	35.11	7.99	16.08	56.03	13.97	43.42	59.47	15.05	29.09	FPR1	formyl peptide receptor 1	K04172	GO:0031224//intrinsic component of membrane;GO:0043231//intracellular membrane-bounded organelle	GO:0008528//G-protein coupled peptide receptor activity	GO:0000165//MAPK cascade;GO:0007187//G-protein coupled receptor signaling pathway, coupled to cyclic nucleotide second messenger;GO:0042221//response to chemical	gi|4503779|ref|NP_002020.1|/0/1
2923	NM_005313	75.93	69.31	52.81	58.78	83.78	51.69	63.68	57.72	52.60	52.67	48.31	56.34	82.89	44.39	50.71	68.44	55.59	66.12	PDIA3	protein disulfide isomerase family A, member 3	K08056	GO:0044432;GO:0048770	GO:0004175//endopeptidase activity;GO:0004620//phospholipase activity;GO:0005488//binding;GO:0015036//disulfide oxidoreductase activity;GO:0016862//intramolecular oxidoreductase activity, interconverting keto- and enol-groups	GO:0006487//protein N-linked glycosylation;GO:0006605//protein targeting;GO:0006915//apoptotic process;GO:0018904;GO:0019725//cellular homeostasis;GO:0023052//signaling;GO:0035437//maintenance of protein localization in endoplasmic reticulum	gi|21361657|ref|NP_005304.3|/0/1
51247	NM_001033112,NM_016480	75.76	66.96	47.24	36.91	38.40	45.54	42.05	60.42	38.99	28.82	47.71	45.08	57.51	51.56	47.38	66.12	57.72	59.17	PAIP2	poly(A) binding protein interacting protein 2	-	GO:0044424	GO:0005488//binding;GO:0045182//translation regulator activity	GO:0006446//regulation of translational initiation	gi|119582513|gb|EAW62109.1|/2.39549e-47/1
10313	NM_001265589,NM_001265590,NM_001265591,NM_006054,NM_201428,NM_201429,NM_201430,NR_049750,NR_049751	75.68	33.74	37.67	58.35	49.75	29.64	31.90	77.50	42.27	42.57	79.24	42.91	58.64	52.71	41.04	61.17	38.56	48.21	RTN3	reticulon 3	-	GO:0012505//endomembrane system;GO:0031090//organelle membrane;GO:0031224//intrinsic component of membrane;GO:0043231//intracellular membrane-bounded organelle;GO:0044421	GO:0005488//binding	GO:0006810//transport;GO:0007029//endoplasmic reticulum organization;GO:0012501//programmed cell death;GO:0050896//response to stimulus;GO:0051704	gi|397489893|ref|XP_003815948.1|/4.39144e-128/1
4946	NM_004152	75.35	47.73	59.66	46.73	39.48	59.22	26.92	38.65	69.38	57.71	80.79	78.70	42.80	92.50	41.80	49.27	47.85	48.09	OAZ1	ornithine decarboxylase antizyme 1	K16548	GO:0044444//cytoplasmic part	GO:0004857//enzyme inhibitor activity	GO:0006520//cellular amino acid metabolic process;GO:0006595//polyamine metabolic process	gi|1590808|dbj|BAA13497.1|/1.80405e-103/1
5930	NM_006910,NM_018703,NM_032626	75.34	93.76	64.18	51.74	60.50	38.89	64.81	89.12	72.64	68.79	51.66	65.82	99.37	60.84	64.86	90.19	82.78	87.30	RBBP6	retinoblastoma binding protein 6	K10624	GO:0031981//nuclear lumen;GO:0043232;GO:0043234//protein complex	GO:0019787//small conjugating protein ligase activity;GO:0046914//transition metal ion binding	GO:0032446//protein modification by small protein conjugation	gi|33620769|ref|NP_008841.2|/0/1
55959	NM_001161841,NM_018837,NM_198596	75.23	53.75	48.77	80.91	62.52	34.65	62.26	40.07	18.35	35.18	48.75	74.63	55.78	22.43	46.23	57.44	63.01	65.25	SULF2	sulfatase 2	K14607	GO:0044421;GO:0044431//Golgi apparatus part	GO:0008484//sulfuric ester hydrolase activity;GO:0046872//metal ion binding	GO:0006029//proteoglycan metabolic process;GO:0008543//fibroblast growth factor receptor signaling pathway;GO:0048513//organ development	gi|297259626|ref|XP_001106412.2|/0/1
5903	NM_006267	75.06	92.71	47.55	59.12	56.00	37.26	42.41	81.10	46.27	66.95	32.73	47.89	96.66	46.76	65.65	79.23	53.71	58.84	RANBP2	RAN binding protein 2	K12172	-	-	-	gi|150418007|ref|NP_006258.3|/0/1
7803	NM_003463	75.06	64.73	49.20	70.22	71.68	54.78	59.12	78.20	49.85	59.05	71.34	50.99	80.30	71.36	76.95	72.54	59.14	66.20	PTP4A1	protein tyrosine phosphatase type IVA, member 1	K18041	GO:0005768//endosome;GO:0015630//microtubule cytoskeleton;GO:0044459	GO:0004725//protein tyrosine phosphatase activity;GO:0005488//binding	GO:0006470//protein dephosphorylation;GO:0016477//cell migration;GO:0032501//multicellular organismal process	gi|148682476|gb|EDL14423.1|/4.96977e-98/1
100190938	NR_024461,NR_024462	74.70	74.84	95.02	60.49	62.21	61.42	48.92	54.70	68.75	72.22	41.15	46.58	66.50	65.54	66.12	64.27	70.38	51.48	RAMP2-AS1	RAMP2 antisense RNA 1	K12581;K08448;K11447	GO:0043231//intracellular membrane-bounded organelle;GO:0044427//chromosomal part	GO:0005515//protein binding;GO:0043565//sequence-specific DNA binding	GO:0000087//mitotic M phase;GO:0006351//transcription, DNA-templated;GO:0010741;GO:0032501//multicellular organismal process;GO:0043388//positive regulation of DNA binding;GO:0051276//chromosome organization	gi|355568720|gb|EHH25001.1|/3.04541e-58/1
8531	NM_001145426,NM_003651	74.67	36.40	26.81	25.38	37.61	15.30	18.05	39.98	20.87	23.64	37.54	28.67	46.11	29.99	31.48	56.82	23.78	36.42	CSDA	Y box binding protein 3	K06099	GO:0005911//cell-cell junction;GO:0030529//ribonucleoprotein complex;GO:0043231//intracellular membrane-bounded organelle;GO:0044424	GO:0001071//nucleic acid binding transcription factor activity;GO:0003712//transcription cofactor activity;GO:0003729//mRNA binding;GO:0030528//transcription regulator activity;GO:0043566//structure-specific DNA binding	GO:0006355//regulation of transcription, DNA-templated;GO:0006357//regulation of transcription from RNA polymerase II promoter;GO:0006915//apoptotic process;GO:0006950//response to stress;GO:0008406//gonad development;GO:0019953//sexual reproduction;GO:0022414//reproductive process;GO:0043009//chordate embryonic development;GO:0045843//negative regulation of striated muscle tissue development;GO:0045927//positive regulation of growth;GO:0048232//male gamete generation;GO:0048513//organ development;GO:0048519//negative regulation of biological process	gi|426371672|ref|XP_004052766.1|/9.07387e-88/1
6643	NM_003100	74.33	98.08	94.00	165.18	84.24	117.84	118.32	97.78	121.91	97.55	106.02	78.85	74.64	123.50	90.96	88.13	84.94	65.20	SNX2	sorting nexin 2	K17917	GO:0005769//early endosome;GO:0031090//organelle membrane	GO:0005543//phospholipid binding;GO:0022892	GO:0015031//protein transport;GO:0016192//vesicle-mediated transport	gi|23111038|ref|NP_003091.2|/0/1
1230	NM_001295	74.24	107.10	47.03	113.34	68.72	42.87	77.09	49.17	20.18	52.87	22.58	61.61	73.23	23.32	62.06	69.10	29.88	89.18	CCR1	chemokine (C-C motif) receptor 1	K04176	GO:0016021//integral component of membrane	GO:0004950//chemokine receptor activity	GO:0002376//immune system process;GO:0006952//defense response;GO:0007154//cell communication;GO:0007186//G-protein coupled receptor signaling pathway;GO:0042221//response to chemical;GO:0051480//cytosolic calcium ion homeostasis	gi|426340274|ref|XP_004034056.1|/5.20849e-157/1
6164	NM_000995,NM_033625	74.23	71.56	78.21	62.40	79.53	68.17	58.24	55.33	60.50	71.11	79.11	74.18	79.91	59.37	98.28	81.19	48.33	58.53	RPL34	ribosomal protein L34	K02915	GO:0015934//large ribosomal subunit;GO:0043231//intracellular membrane-bounded organelle	GO:0003676//nucleic acid binding;GO:0005198//structural molecule activity	GO:0006412//translation;GO:0019080;GO:0031016//pancreas development	gi|440905687|gb|ELR56038.1|/1.63377e-52/1
2029	NM_004436,NM_207042,NM_207043,NM_207044,NM_207045,NM_207046,NM_207047,NM_207168	74.03	52.51	45.11	97.17	61.76	48.66	72.13	74.94	44.97	49.41	73.54	83.74	57.93	106.27	87.97	85.93	47.28	73.46	ENSA	endosulfine alpha	-	GO:0044424	GO:0004857//enzyme inhibitor activity;GO:0008200//ion channel inhibitor activity;GO:0016248//channel inhibitor activity;GO:0019888//protein phosphatase regulator activity;GO:0019903//protein phosphatase binding	GO:0000087//mitotic M phase;GO:0009746;GO:0030073//insulin secretion;GO:0031667//response to nutrient levels;GO:0051234//establishment of localization	gi|86438121|gb|AAI12683.1|/1.42744e-51/1
6342	NM_001007098,NM_001007099,NM_001007100,NM_001007250,NM_001193599,NM_001193600,NM_001193617,NM_002979	73.97	30.22	30.73	18.56	42.17	40.98	43.24	40.01	27.97	36.16	39.35	62.90	34.76	47.49	39.14	40.61	29.46	35.40	SCP2	sterol carrier protein 2	K08764	GO:0031981//nuclear lumen;GO:0044439	GO:0005496//steroid binding;GO:0016408	GO:0006635//fatty acid beta-oxidation;GO:0006694//steroid biosynthetic process;GO:0006732//coenzyme metabolic process;GO:0006996//organelle organization;GO:0010876//lipid localization;GO:0051234//establishment of localization	gi|62087158|dbj|BAD92026.1|/0/1
1327	NM_001861	73.81	74.07	136.69	124.58	106.89	89.17	105.87	88.55	100.53	79.16	78.94	104.65	83.14	83.54	115.19	121.94	125.00	114.71	COX4I1	cytochrome c oxidase subunit IV isoform 1	K02263	GO:0005746//mitochondrial respiratory chain;GO:0031224//intrinsic component of membrane	GO:0005488//binding;GO:0015002//heme-copper terminal oxidase activity	GO:0022900//electron transport chain;GO:0031667//response to nutrient levels	gi|397500384|ref|XP_003820896.1|/1.08306e-93/1
10984	NR_002728	73.73	72.92	86.88	57.48	78.21	86.26	69.18	77.99	113.24	90.48	60.66	65.13	83.21	78.74	81.83	77.07	97.54	66.94	KCNQ1OT1	KCNQ1 opposite strand/antisense transcript 1 (non-protein coding)	K11650;K06618;K04525;K04236	-	-	-	gi|440905360|gb|ELR55746.1|/0/1
84337	NM_032377	73.41	56.87	48.93	104.84	33.02	18.54	19.50	63.80	19.90	41.19	18.79	46.44	31.86	36.72	56.45	27.84	49.11	70.73	ELOF1	elongation factor 1 homolog (S. cerevisiae)	K13617	GO:0043231//intracellular membrane-bounded organelle	GO:0008135//translation factor activity, nucleic acid binding;GO:0043169//cation binding	GO:0006351//transcription, DNA-templated;GO:0006412//translation	gi|426387281|ref|XP_004060102.1|/1.82345e-38/1
6648	NM_000636,NM_001024465,NM_001024466	73.21	32.71	27.92	23.89	97.36	57.00	58.75	66.69	86.01	41.64	77.53	61.24	65.96	111.65	64.36	59.72	58.52	48.27	SOD2	superoxide dismutase 2, mitochondrial	K04564	GO:0019866//organelle inner membrane;GO:0044429//mitochondrial part	GO:0003824//catalytic activity;GO:0016209//antioxidant activity;GO:0046914//transition metal ion binding	GO:0000305//response to oxygen radical;GO:0003068;GO:0006355//regulation of transcription, DNA-templated;GO:0006790//sulfur compound metabolic process;GO:0006801//superoxide metabolic process;GO:0007610//behavior;GO:0008285//negative regulation of cell proliferation;GO:0008637//apoptotic mitochondrial changes;GO:0009593//detection of chemical stimulus;GO:0009611//response to wounding;GO:0010212//response to ionizing radiation;GO:0022900//electron transport chain;GO:0031328//positive regulation of cellular biosynthetic process;GO:0033483;GO:0042391//regulation of membrane potential;GO:0043066//negative regulation of apoptotic process;GO:0045596//negative regulation of cell differentiation;GO:0048468//cell development;GO:0048534;GO:0050880//regulation of blood vessel size;GO:0050931//pigment cell differentiation;GO:0051260//protein homooligomerization;GO:0055080//cation homeostasis	gi|67782309|ref|NP_001019637.1|/1.43677e-105/1
5515	NM_002715	72.86	40.19	35.15	36.40	48.86	37.89	40.92	47.71	38.79	49.12	59.61	43.49	41.18	54.98	46.92	63.22	37.41	46.67	PPP2CA	protein phosphatase 2, catalytic subunit, alpha isozyme	K04382	GO:0000267//cell fraction;GO:0005819//spindle;GO:0008287//protein serine/threonine phosphatase complex;GO:0016020//membrane;GO:0043231//intracellular membrane-bounded organelle;GO:0044427//chromosomal part;GO:0044444//cytoplasmic part	GO:0004721//phosphoprotein phosphatase activity;GO:0043169//cation binding;GO:0046983//protein dimerization activity	GO:0000165//MAPK cascade;GO:0000302//response to reactive oxygen species;GO:0001837//epithelial to mesenchymal transition;GO:0006260//DNA replication;GO:0006396//RNA processing;GO:0006511//ubiquitin-dependent protein catabolic process;GO:0006915//apoptotic process;GO:0007155//cell adhesion;GO:0009894;GO:0012502//induction of programmed cell death;GO:0016049//cell growth;GO:0016055//Wnt signaling pathway;GO:0022403;GO:0042503//tyrosine phosphorylation of Stat3 protein;GO:0045860//positive regulation of protein kinase activity;GO:0046519;GO:0046578//regulation of Ras protein signal transduction;GO:0050793//regulation of developmental process;GO:0051291//protein heterooligomerization	gi|4506017|ref|NP_002706.1|/0/1
10140	NM_001243877,NM_001243885,NM_005749	72.72	52.64	136.59	61.89	60.62	60.38	47.16	44.68	76.42	72.05	117.67	109.02	37.58	129.86	56.43	152.85	153.64	100.05	TOB1	transducer of ERBB2, 1	K14443	GO:0044424	GO:0003712//transcription cofactor activity;GO:0030674//protein binding, bridging	GO:0006606//protein import into nucleus;GO:0008283//cell proliferation;GO:0030509//BMP signaling pathway;GO:0045596//negative regulation of cell differentiation	gi|5032187|ref|NP_005740.1|/1.01058e-150/1
4841	NM_001145408,NM_001145409,NM_001145410,NM_007363	72.59	61.00	61.32	56.53	72.09	73.55	67.36	76.50	58.76	65.46	75.92	61.51	66.29	75.31	58.46	88.26	68.10	61.01	NONO	non-POU domain containing, octamer-binding	K13214	GO:0016604//nuclear body;GO:0034399//nuclear periphery	GO:0003676//nucleic acid binding;GO:0005515//protein binding	GO:0006259//DNA metabolic process;GO:0006396//RNA processing;GO:0033554//cellular response to stress	gi|74141990|dbj|BAE41058.1|/0/1
3688	NM_002211,NM_033668,NM_133376	72.48	64.56	40.67	36.66	56.45	45.90	46.24	59.27	49.01	47.55	51.23	60.86	87.58	55.97	56.06	67.61	59.18	48.00	ITGB1	integrin, beta 1 (fibronectin receptor, beta polypeptide, antigen CD29 includes MDF2, MSK12)	K06756;K06550;K06578;K05689;K06735;K06581;K03161;K16493;K16338;K05719;K06527;K06257	GO:0001726//ruffle;GO:0005624//membrane fraction;GO:0005887//integral component of plasma membrane;GO:0005924//cell-substrate adherens junction;GO:0032155;GO:0045202//synapse;GO:0048770	GO:0004871//signal transducer activity;GO:0005102//receptor binding;GO:0046983//protein dimerization activity	GO:0002682//regulation of immune system process;GO:0006915//apoptotic process;GO:0006935//chemotaxis;GO:0006952//defense response;GO:0007166//cell surface receptor signaling pathway;GO:0007276//gamete generation;GO:0007599//hemostasis;GO:0008283//cell proliferation;GO:0016337//single organismal cell-cell adhesion;GO:0022402//cell cycle process;GO:0030030//cell projection organization;GO:0030098//lymphocyte differentiation;GO:0031032//actomyosin structure organization;GO:0031589//cell-substrate adhesion;GO:0034330;GO:0035051//cardiocyte differentiation;GO:0043009//chordate embryonic development;GO:0045165//cell fate commitment;GO:0045595//regulation of cell differentiation;GO:0048870//cell motility;GO:0051704	gi|31873316|emb|CAD97649.1|/0/1
5175	NM_000442	72.26	52.00	150.54	89.03	78.98	152.48	108.35	81.33	187.02	111.85	231.95	147.93	83.58	292.13	198.78	119.67	177.99	149.55	PECAM1	platelet/endothelial cell adhesion molecule 1	K06493;K06471	GO:0030667//secretory granule membrane;GO:0031224//intrinsic component of membrane;GO:0044421;GO:0044459	GO:0005488//binding	GO:0001775//cell activation;GO:0006887//exocytosis;GO:0006897//endocytosis;GO:0007599//hemostasis;GO:0023052//signaling;GO:0050900//leukocyte migration	gi|313760624|ref|NP_000433.4|/0/1
7791	NM_001010972,NM_003461	72.01	61.35	45.95	79.55	65.18	48.60	61.02	64.60	58.32	50.35	65.11	57.85	56.38	49.78	59.53	66.84	60.20	69.29	ZYX	zyxin	K06273	GO:0005911//cell-cell junction;GO:0005924//cell-substrate adherens junction;GO:0016021//integral component of membrane;GO:0032432//actin filament bundle	GO:0046872//metal ion binding	GO:0007154//cell communication;GO:0023052//signaling	gi|576623|gb|AAA78902.1|/2.02911e-170/1
6039	NM_005615	71.76	39.34	2.22	32.24	29.22	0.24	4.92	44.64	0	22.81	3.38	11.38	56.46	0.47	11.94	59.29	5.20	33.53	RNASE6	ribonuclease, RNase A family, k6	K01172	-	GO:0005488//binding;GO:0016892//endoribonuclease activity, producing 3'-phosphomonoesters	GO:0006950//response to stress;GO:0016070//RNA metabolic process	gi|5032045|ref|NP_005606.1|/7.43466e-75/1
4670	NM_005968,NM_031203	71.70	77.88	52.75	45.64	68.11	46.87	59.41	53.90	41.38	58.24	59.51	70.79	70.09	60.26	72.02	97.22	69.59	77.03	HNRNPM	heterogeneous nuclear ribonucleoprotein M	K12887	GO:0005681//spliceosomal complex;GO:0016021//integral component of membrane;GO:0016604//nuclear body;GO:0034399//nuclear periphery	GO:0003676//nucleic acid binding;GO:0005515//protein binding	GO:0000398//mRNA splicing, via spliceosome	gi|345786673|ref|XP_854270.2|/0/1
10410	NM_021034,NR_049759	71.64	34.69	166.10	206.70	21.66	111.16	74.88	48.53	194.20	134.49	383.61	191.96	54.92	221.62	197.41	49.72	123.82	128.64	IFITM3	interferon induced transmembrane protein 3	K06566	GO:0031224//intrinsic component of membrane	-	GO:0002376//immune system process;GO:0006952//defense response;GO:0019221//cytokine-mediated signaling pathway;GO:0051707//response to other organism	gi|148612842|ref|NP_066362.2|/2.1039e-58/1
79887	NM_024829	71.47	36.73	8.76	24.62	58.71	10.73	29.33	61.24	9.25	34.87	9.16	18.48	47.92	7.18	23.46	81.65	13.54	23.87	PLBD1	phospholipase B domain containing 1	-	-	GO:0003824//catalytic activity	GO:0006629//lipid metabolic process	gi|110227598|ref|NP_079105.4|/0/1
9103	NM_201563,NR_047648	71.00	106.65	142.38	144.00	28.26	94.55	80.94	65.06	185.84	99.12	117.54	84.84	80.02	138.43	70.31	48.69	104.69	81.78	FCGR2C	Fc fragment of IgG, low affinity IIc, receptor for (CD32) (gene/pseudogene)	K06472;K16824	GO:0031224//intrinsic component of membrane;GO:0044424	GO:0004872//receptor activity;GO:0019865//immunoglobulin binding	GO:0002682//regulation of immune system process;GO:0023052//signaling;GO:0051704	gi|126116592|ref|NP_963857.3|/2.87368e-178/1
58508	NM_170606	70.76	67.90	77.37	66.62	91.04	113.93	85.28	68.37	95.43	64.32	80.59	68.34	72.91	98.69	80.78	76.96	93.85	67.45	MLL3	myeloid/lymphoid or mixed-lineage leukemia 3	K09188	GO:0034708;GO:0043231//intracellular membrane-bounded organelle	GO:0003676//nucleic acid binding;GO:0018024//histone-lysine N-methyltransferase activity;GO:0046914//transition metal ion binding	GO:0006325//chromatin organization;GO:0006351//transcription, DNA-templated;GO:0007165//signal transduction	gi|91718902|ref|NP_733751.2|/0/1
951	NM_001040031,NM_001774	70.68	45.10	51.17	62.75	53.52	39.57	57.06	49.25	44.03	28.33	61.68	46.89	42.17	58.34	44.20	44.09	72.92	51.83	CD37	CD37 molecule	K06475	GO:0031224//intrinsic component of membrane	-	GO:0002377//immunoglobulin production;GO:0006959//humoral immune response	gi|4502663|ref|NP_001765.1|/9.45152e-138/1
2885	NM_002086,NM_203506	70.64	53.70	55.91	50.33	55.57	58.33	50.82	57.48	53.22	65.53	43.33	50.77	48.36	71.96	45.13	58.39	56.28	57.32	GRB2	growth factor receptor-bound protein 2	K04364	GO:0012505//endomembrane system;GO:0032991//macromolecular complex;GO:0043231//intracellular membrane-bounded organelle;GO:0044444//cytoplasmic part	GO:0004871//signal transducer activity;GO:0030674//protein binding, bridging;GO:0045309//protein phosphorylated amino acid binding;GO:0070851//growth factor receptor binding	GO:0006898//receptor-mediated endocytosis;GO:0006935//chemotaxis;GO:0007154//cell communication;GO:0007173//epidermal growth factor receptor signaling pathway;GO:0007264//small GTPase mediated signal transduction;GO:0007599//hemostasis;GO:0010212//response to ionizing radiation;GO:0010627;GO:0031294;GO:0034330;GO:0048598//embryonic morphogenesis;GO:0048869//cellular developmental process;GO:0051259//protein oligomerization;GO:0051704	gi|45359859|ref|NP_987102.1|/2.60437e-102/1
4688	NM_000433,NM_001127651,NM_001190789,NM_001190794	70.57	59.77	34.93	44.74	138.24	54.96	83.51	60.37	31.65	40.50	24.93	43.66	81.91	48.15	51.72	91.06	28.54	45.95	NCF2	neutrophil cytosolic factor 2	K08010	GO:0005626//insoluble fraction;GO:0005887//integral component of plasma membrane;GO:0030141//secretory granule;GO:0031981//nuclear lumen	GO:0017048//Rho GTPase binding;GO:0050664//oxidoreductase activity, acting on NAD(P)H, oxygen as acceptor	GO:0002237//response to molecule of bacterial origin;GO:0006801//superoxide metabolic process;GO:0006952//defense response;GO:0008217//regulation of blood pressure;GO:0009746;GO:0032502//developmental process;GO:0034405//response to fluid shear stress;GO:0043065//positive regulation of apoptotic process;GO:0048545//response to steroid hormone	gi|67189970|ref|NP_000424.2|/0/1
10933	NM_001265603,NM_001265604,NM_001265605,NM_006791,NM_206839	70.01	68.88	88.01	42.67	58.02	68.86	55.97	72.58	80.32	68.05	73.02	71.94	68.49	89.63	78.04	88.67	86.68	69.82	MORF4L1	mortality factor 4 like 1	K11339	GO:0043189//H4/H2A histone acetyltransferase complex;GO:0070822//Sin3-type complex	GO:0005515//protein binding	GO:0000725//recombinational repair;GO:0006476//protein deacetylation;GO:0016573//histone acetylation;GO:0050789//regulation of biological process	gi|5803102|ref|NP_006782.1|/8.92308e-158/1
6147	NM_000984	70.01	67.48	64.59	91.38	57.04	61.81	72.17	70.68	60.89	60.56	70.49	56.61	66.58	45.41	64.70	66.17	51.77	69.96	RPL23A	ribosomal protein L23a	K02893	GO:0015934//large ribosomal subunit;GO:0043231//intracellular membrane-bounded organelle;GO:0043234//protein complex	GO:0003723//RNA binding;GO:0005198//structural molecule activity	GO:0006412//translation;GO:0019080;GO:0031016//pancreas development	gi|441661201|ref|XP_003277177.2|/1.01213e-67/1
84898	NM_032812	69.76	35.31	26.84	25.79	38.62	20.43	42.47	65.25	19.13	35.37	28.45	30.61	46.16	22.51	30.11	49.39	40.20	32.06	PLXDC2	plexin domain containing 2	-	GO:0031224//intrinsic component of membrane	-	-	gi|119606585|gb|EAW86179.1|/0/1
388	NM_004040	69.37	76.61	99.37	72.94	26.46	83.97	53.73	29.12	100.22	89.37	134.97	110.63	37.20	121.85	68.95	35.12	86.90	73.32	RHOB	ras homolog family member B	K07856	GO:0005626//insoluble fraction;GO:0005770//late endosome;GO:0031090//organelle membrane	GO:0017111//nucleoside-triphosphatase activity;GO:0032561//guanyl ribonucleotide binding	GO:0001775//cell activation;GO:0006915//apoptotic process;GO:0006935//chemotaxis;GO:0007041//lysosomal transport;GO:0007265//Ras protein signal transduction;GO:0007599//hemostasis;GO:0009207;GO:0009966//regulation of signal transduction;GO:0045765//regulation of angiogenesis;GO:0048869//cellular developmental process;GO:0051726//regulation of cell cycle	gi|440906071|gb|ELR56376.1|/7.08228e-110/1
3620	NM_002164	69.23	65.36	53.61	38.92	57.44	55.89	58.26	47.47	47.70	56.50	38.38	55.63	59.28	53.32	47.56	56.87	51.75	45.97	IDO1	indoleamine 2,3-dioxygenase 1	K00463	GO:0044444//cytoplasmic part	GO:0005506//iron ion binding;GO:0016702//oxidoreductase activity, acting on single donors with incorporation of molecular oxygen, incorporation of two atoms of oxygen	GO:0006568//tryptophan metabolic process;GO:0022414//reproductive process	gi|88192727|pdb|2D0T|A/0/1
55845	NM_018462	69.22	59.59	22.36	42.27	50.66	44.01	37.45	61.05	39.40	44.72	77.63	38.35	48.33	88.80	80.30	62.77	41.37	60.37	BRK1	BRICK1, SCAR/WAVE actin-nucleating complex subunit	K05752	GO:0043232	GO:0005488//binding	-	gi|6841250|gb|AAF28978.1|AF161418_1/6.06464e-51/1
54625	NM_017554	69.21	58.15	41.72	46.23	35.80	33.88	31.94	23.36	25.99	22.35	38.85	50.70	33.19	29.45	38.31	30.30	29.97	29.82	PARP14	poly (ADP-ribose) polymerase family, member 14	K15261	GO:0016020//membrane;GO:0043231//intracellular membrane-bounded organelle	GO:0016763//transferase activity, transferring pentosyl groups	-	gi|154813199|ref|NP_060024.2|/0/1
83940	NM_001146160,NM_032026,NR_027427	69.20	8.95	7.92	6.81	28.44	9.04	13.09	15.87	16.30	20.71	17.02	23.61	46.05	22.34	21.17	28.68	12.75	21.12	TATDN1	TatD DNase domain containing 1	K03424	GO:0043231//intracellular membrane-bounded organelle	GO:0004520//endodeoxyribonuclease activity	-	gi|397499561|ref|XP_003820514.1|/2.94604e-175/1
10250	NM_005839	69.12	73.06	81.16	65.29	62.45	64.57	63.50	67.20	71.71	44.34	90.86	70.96	73.69	91.05	54.72	82.09	76.10	73.06	SRRM1	serine/arginine repetitive matrix 1	K13171	GO:0005681//spliceosomal complex;GO:0016604//nuclear body;GO:0034399//nuclear periphery;GO:0044444//cytoplasmic part	GO:0003676//nucleic acid binding	GO:0000377;GO:0006353//DNA-templated transcription, termination;GO:0006397//mRNA processing;GO:0006405//RNA export from nucleus	gi|148698041|gb|EDL29988.1|/1.95812e-62/1
128387	NM_001042552,NM_001042553,NM_001146169,NM_001146170,NM_001146171	69.04	86.10	99.46	68.43	67.36	75.43	72.48	66.82	94.99	100.79	44.96	66.22	81.51	75.56	77.08	80.44	83.89	65.44	TATDN3	TatD DNase domain containing 3	K03424	GO:0043231//intracellular membrane-bounded organelle	GO:0004520//endodeoxyribonuclease activity	-	gi|71052092|gb|AAH48115.1|/1.45383e-140/1
10288	NM_001080978,NM_005874	69.04	60.46	113.94	97.96	97.57	140.39	97.66	87.54	190.84	133.59	146.44	121.43	66.78	129.59	148.54	53.87	78.51	91.54	LILRB2	leukocyte immunoglobulin-like receptor, subfamily B (with TM and ITIM domains), member 2	K06512	GO:0005626//insoluble fraction;GO:0016021//integral component of membrane	GO:0004871//signal transducer activity;GO:0019903//protein phosphatase binding	GO:0002682//regulation of immune system process;GO:0006952//defense response;GO:0007154//cell communication;GO:0007165//signal transduction;GO:0051707//response to other organism	gi|221041624|dbj|BAH12489.1|/0/1
84002	NM_032047	68.95	61.16	27.94	53.71	49.58	19.75	55.87	68.14	31.07	71.41	9.50	42.86	80.24	21.78	62.42	84.53	22.18	70.49	B3GNT5	UDP-GlcNAc:betaGal beta-1,3-N-acetylglucosaminyltransferase 5	K03766	GO:0012505//endomembrane system;GO:0031224//intrinsic component of membrane;GO:0043231//intracellular membrane-bounded organelle	GO:0008375//acetylglucosaminyltransferase activity	GO:0006464//cellular protein modification process;GO:0006664//glycolipid metabolic process;GO:0007399//nervous system development	gi|14042986|ref|NP_114436.1|/0/1
5880	NM_002872	68.94	46.65	81.95	91.27	66.84	120.11	101.97	67.94	114.96	68.82	161.98	89.00	61.97	176.05	89.44	47.34	74.06	94.48	RAC2	ras-related C3 botulinum toxin substrate 2 (rho family, small GTP binding protein Rac2)	K07860	GO:0005626//insoluble fraction;GO:0012505//endomembrane system;GO:0016020//membrane;GO:0044444//cytoplasmic part	GO:0017111//nucleoside-triphosphatase activity;GO:0032561//guanyl ribonucleotide binding	GO:0001775//cell activation;GO:0001894//tissue homeostasis;GO:0006935//chemotaxis;GO:0007010//cytoskeleton organization;GO:0007599//hemostasis;GO:0008283//cell proliferation;GO:0009207;GO:0009966//regulation of signal transduction;GO:0019222//regulation of metabolic process;GO:0030030//cell projection organization;GO:0035556//intracellular signal transduction;GO:0042743//hydrogen peroxide metabolic process	gi|4506381|ref|NP_002863.1|/1.8808e-107/1
7462	NM_014146,NM_032463,NM_032464	68.94	64.21	9.21	28.22	66.25	13.20	34.87	57.40	3.31	26.06	10.26	23.94	113.20	5.26	22.63	84.04	12.83	42.57	LAT2	linker for activation of T cells family, member 2	-	GO:0031224//intrinsic component of membrane	GO:0019904//protein domain specific binding	GO:0002279;GO:0019932//second-messenger-mediated signaling;GO:0046649//lymphocyte activation;GO:0050851//antigen receptor-mediated signaling pathway	gi|332255017|ref|XP_003276632.1|/1.36081e-135/1
64332	NM_001005474,NM_031419	68.77	42.85	289.42	164.79	102.48	221.89	139.17	36.93	243.39	96.06	325.84	270.63	49.26	279.60	231.32	92.38	251.32	173.68	NFKBIZ	nuclear factor of kappa light polypeptide gene enhancer in B-cells inhibitor, zeta	K14242	GO:0043231//intracellular membrane-bounded organelle	-	GO:0006952//defense response	gi|13899229|ref|NP_113607.1|/0/1
25798	NM_001159491,NM_015379	68.74	57.43	59.24	79.80	63.09	60.32	82.29	56.97	48.58	47.87	53.53	41.50	78.36	57.60	67.65	66.05	36.64	56.00	BRI3	brain protein I3	-	GO:0016020//membrane	-	-	gi|7661538|ref|NP_056194.1|/4.20224e-47/1
22918	NM_012072	68.69	119.35	10.82	61.49	135.34	6.36	66.25	109.20	14.06	51.28	5.79	24.12	107.81	11.24	42.12	88.12	6.54	45.63	CD93	CD93 molecule	K06702	GO:0031224//intrinsic component of membrane;GO:0031410//cytoplasmic vesicle	GO:0001846//opsonin binding;GO:0004871//signal transducer activity;GO:0030246//carbohydrate binding;GO:0046872//metal ion binding	GO:0002274;GO:0006897//endocytosis;GO:0007155//cell adhesion;GO:0051704	gi|62089376|dbj|BAD93132.1|/0/1
7555	NM_001127192,NM_001127193,NM_001127194,NM_001127195,NM_001127196,NM_003418	68.48	38.50	44.42	43.35	61.12	59.69	58.21	69.21	44.07	49.13	46.77	43.20	55.02	48.96	51.79	47.28	45.41	58.89	CNBP	CCHC-type zinc finger, nucleic acid binding protein	K09250	GO:0043231//intracellular membrane-bounded organelle;GO:0044444//cytoplasmic part	GO:0001071//nucleic acid binding transcription factor activity;GO:0003723//RNA binding;GO:0030528//transcription regulator activity;GO:0043566//structure-specific DNA binding;GO:0046914//transition metal ion binding	GO:0006357//regulation of transcription from RNA polymerase II promoter;GO:0008203//cholesterol metabolic process;GO:0008283//cell proliferation	gi|297263145|ref|XP_001093980.2|/8.97296e-109/1
2907	NM_000837,NM_001009184	68.48	25.62	44.85	73.94	50.53	57.13	45.08	45.33	59.91	47.13	53.53	54.69	46.73	73.57	87.97	42.13	50.34	38.49	GRINA	glutamate receptor, ionotropic, N-methyl D-aspartate-associated protein 1 (glutamate binding)	K06890	-	-	-	gi|228226|prf||1718347A/1.86925e-128/1
10627	NM_006471	68.42	39.14	54.34	34.78	43.82	49.96	48.74	38.34	42.87	56.14	60.33	57.26	54.28	60.03	66.84	34.70	37.56	55.13	MYL12A	myosin, light chain 12A, regulatory, non-sarcomeric	K12757	GO:0015629//actin cytoskeleton	GO:0017111//nucleoside-triphosphatase activity;GO:0046872//metal ion binding	-	gi|301784356|ref|XP_002927596.1|/1.30026e-92/1
6867	NM_001122824,NM_001146216,NM_006283	68.31	63.01	99.26	75.67	91.13	123.42	98.20	72.84	111.61	86.28	93.05	76.67	74.81	100.74	95.41	72.28	125.18	95.85	TACC1	transforming, acidic coiled-coil containing protein 1	K14281	GO:0015630//microtubule cytoskeleton;GO:0043231//intracellular membrane-bounded organelle	GO:0005515//protein binding	GO:0007010//cytoskeleton organization;GO:0007017//microtubule-based process;GO:0021543//pallium development;GO:0021846//cell proliferation in forebrain	gi|170763519|ref|NP_001116296.1|/0/1
10123	NM_005737	68.23	96.55	40.63	102.69	85.19	78.86	168.85	65.67	42.31	106.01	31.67	78.20	68.20	28.57	94.04	63.47	46.14	103.62	ARL4C	ADP-ribosylation factor-like 4C	K07945	GO:0016020//membrane;GO:0042995//cell projection;GO:0043231//intracellular membrane-bounded organelle	GO:0015631//tubulin binding;GO:0017111//nucleoside-triphosphatase activity;GO:0032561//guanyl ribonucleotide binding	GO:0009207;GO:0016197//endosomal transport;GO:0035556//intracellular signal transduction	gi|426338986|ref|XP_004033447.1|/2.17053e-125/1
58485	NM_001166621,NM_021210,NR_030684,NR_030697	68.11	29.42	24.79	33.61	24.73	31.52	23.51	31.87	60.70	39.69	32.53	58.67	33.19	27.19	53.34	36.00	26.92	25.62	TRAPPC1	trafficking protein particle complex 1	-	GO:0005801//cis-Golgi network	GO:0005488//binding	GO:0048193//Golgi vesicle transport	gi|10864021|ref|NP_067033.1|/8.90116e-80/1
23478	NM_001271918,NM_001271919,NM_001271920,NM_001271921,NM_001271922,NM_014300,NR_073518	67.97	76.63	74.39	83.72	83.79	94.79	78.82	77.07	66.32	70.44	53.47	82.52	75.91	56.83	70.50	80.71	65.91	71.40	SEC11A	SEC11 homolog A (S. cerevisiae)	K13280	GO:0031090//organelle membrane;GO:0031224//intrinsic component of membrane;GO:0042598;GO:0043231//intracellular membrane-bounded organelle	GO:0005488//binding;GO:0016787//hydrolase activity;GO:0070011//peptidase activity, acting on L-amino acid peptides	GO:0015980//energy derivation by oxidation of organic compounds;GO:0030073//insulin secretion;GO:0051605	gi|429836839|ref|NP_001258851.1|/4.60855e-99/1
663	NM_004330	67.95	52.51	45.00	52.03	59.25	58.60	53.30	63.51	48.46	58.11	52.76	54.03	52.77	67.16	55.15	58.36	40.72	59.69	BNIP2	BCL2/adenovirus E1B 19kDa interacting protein 2	K18448	-	-	-	gi|168480080|ref|NP_004321.2|/0/1
5724	NM_000952,NM_001164721,NM_001164722,NM_001164723	67.94	29.66	10.85	27.91	39.74	11.61	27.44	43.56	14.12	23.16	7.83	20.97	41.70	16.34	25.49	36.08	15.38	27.08	PTAFR	platelet-activating factor receptor	K04279	GO:0016021//integral component of membrane;GO:0031981//nuclear lumen	GO:0001530//lipopolysaccharide binding;GO:0004930//G-protein coupled receptor activity;GO:0008289//lipid binding	GO:0002237//response to molecule of bacterial origin;GO:0002376//immune system process;GO:0006952//defense response;GO:0019221//cytokine-mediated signaling pathway;GO:0032501//multicellular organismal process;GO:0032957//inositol trisphosphate metabolic process;GO:0048017//inositol lipid-mediated signaling	gi|4506241|ref|NP_000943.1|/6.48259e-176/1
3008	NM_005321	67.94	25.61	18.00	22.39	8.27	13.87	11.22	17.68	12.89	29.79	18.02	12.04	23.95	32.61	25.39	17.50	23.17	24.11	HIST1H1E	histone cluster 1, H1e	K11275	GO:0043231//intracellular membrane-bounded organelle	GO:0005488//binding	GO:0051276//chromosome organization	gi|57110423|ref|XP_545391.1|/8.6144e-31/1
5460	NM_001173531,NM_002701,NM_203289	67.89	79.43	87.18	54.13	67.52	50.95	51.56	65.52	84.01	85.30	37.96	54.64	56.86	63.18	67.81	62.46	72.04	51.53	POU5F1	POU class 5 homeobox 1	K09367	GO:0043231//intracellular membrane-bounded organelle;GO:0043234//protein complex;GO:0044444//cytoplasmic part	GO:0003700//sequence-specific DNA binding transcription factor activity;GO:0003712//transcription cofactor activity;GO:0003723//RNA binding;GO:0019899//enzyme binding;GO:0043565//sequence-specific DNA binding	GO:0001705//ectoderm formation;GO:0001706//endoderm formation;GO:0001709//cell fate determination;GO:0001825//blastocyst formation;GO:0003134;GO:0003136//negative regulation of heart induction by canonical Wnt signaling pathway;GO:0006346//methylation-dependent chromatin silencing;GO:0006950//response to stress;GO:0008356//asymmetric cell division;GO:0010551;GO:0017158//regulation of calcium ion-dependent exocytosis;GO:0019827//stem cell maintenance;GO:0033189//response to vitamin A;GO:0035411//catenin import into nucleus;GO:0042307//positive regulation of protein import into nucleus;GO:0048333//mesodermal cell differentiation;GO:0060149	gi|441594509|ref|XP_003271964.2|/5.3243e-126/1
253943	NM_152758	67.79	64.34	59.93	67.92	77.78	63.08	75.46	58.09	62.68	72.99	62.90	58.60	62.77	74.74	66.07	72.84	62.36	64.86	YTHDF3	YTH domain family, member 3	K18470	-	-	-	gi|397522811|ref|XP_003831444.1|/0/1
7314	NM_018955	67.70	25.33	26.61	43.65	18.47	16.74	17.20	28.20	31.44	21.08	34.09	45.63	11.29	15.09	28.95	43.28	46.17	30.54	UBB	ubiquitin B	K08770	GO:0015935//small ribosomal subunit;GO:0030139//endocytic vesicle;GO:0031090//organelle membrane;GO:0031981//nuclear lumen	GO:0005198//structural molecule activity;GO:0005488//binding	GO:0000165//MAPK cascade;GO:0001818//negative regulation of cytokine production;GO:0002224//toll-like receptor signaling pathway;GO:0006259//DNA metabolic process;GO:0006917;GO:0007050//cell cycle arrest;GO:0007173//epidermal growth factor receptor signaling pathway;GO:0007249//I-kappaB kinase/NF-kappaB signaling;GO:0016192//vesicle-mediated transport;GO:0030330//DNA damage response, signal transduction by p53 class mediator;GO:0043066//negative regulation of apoptotic process;GO:0043161//proteasome-mediated ubiquitin-dependent protein catabolic process;GO:0050851//antigen receptor-mediated signaling pathway;GO:0051091//positive regulation of sequence-specific DNA binding transcription factor activity;GO:0051320;GO:0051439//regulation of ubiquitin-protein ligase activity involved in mitotic cell cycle	gi|297272013|ref|XP_001088768.2|/9.92265e-125/1
2782	NM_002074	67.66	55.97	72.05	114.10	71.17	95.04	72.57	64.66	67.72	70.24	86.93	74.57	60.40	107.32	87.03	49.33	68.96	79.37	GNB1	guanine nucleotide binding protein (G protein), beta polypeptide 1	K04536	GO:0031234//extrinsic component of cytoplasmic side of plasma membrane;GO:0031513//nonmotile primary cilium	GO:0017111//nucleoside-triphosphatase activity;GO:0031701//angiotensin receptor binding	GO:0001666//response to hypoxia;GO:0001775//cell activation;GO:0007186//G-protein coupled receptor signaling pathway;GO:0007264//small GTPase mediated signal transduction;GO:0007267//cell-cell signaling;GO:0007599//hemostasis;GO:0007606//sensory perception of chemical stimulus;GO:0009207;GO:0010658;GO:0015980//energy derivation by oxidation of organic compounds;GO:0033762//response to glucagon;GO:0048856//anatomical structure development;GO:0051480//cytosolic calcium ion homeostasis	gi|148683063|gb|EDL15010.1|/0/1
388677	NM_203458	67.63	58.46	80.13	58.81	87.35	107.64	94.03	74.55	91.06	86.86	88.91	62.71	81.77	68.28	58.79	47.69	107.12	59.84	NOTCH2NL	notch 2 N-terminal like	K02599	GO:0016020//membrane;GO:0043231//intracellular membrane-bounded organelle;GO:0044444//cytoplasmic part;GO:0070013	GO:0046872//metal ion binding	GO:0007166//cell surface receptor signaling pathway;GO:0009653//anatomical structure morphogenesis;GO:0030154//cell differentiation;GO:0040007//growth;GO:0043170;GO:0048523//negative regulation of cellular process;GO:0048731	gi|410171344|ref|XP_003960240.1|/0/1
10914	NM_001252006,NM_001252007,NM_032632	67.58	43.64	47.45	35.38	60.26	50.09	62.48	45.63	58.78	42.94	46.90	49.93	58.73	55.85	58.69	66.91	49.22	44.92	PAPOLA	poly(A) polymerase alpha	K14376	GO:0031981//nuclear lumen	GO:0003676//nucleic acid binding;GO:0032559;GO:0070566//adenylyltransferase activity	GO:0000377;GO:0006353//DNA-templated transcription, termination;GO:0031124//mRNA 3'-end processing	gi|397526096|ref|XP_003832975.1|/1.92276e-156/1
6498	NM_001145097,NM_001145098,NM_001248008,NM_005414	67.45	57.21	57.54	45.61	60.59	58.21	50.70	65.99	58.06	46.10	59.50	54.99	91.81	99.80	79.68	79.55	93.32	89.55	SKIL	SKI-like oncogene	K18499	GO:0016604//nuclear body	GO:0003676//nucleic acid binding;GO:0003712//transcription cofactor activity;GO:0005515//protein binding;GO:0030528//transcription regulator activity	GO:0000122//negative regulation of transcription from RNA polymerase II promoter;GO:0001776//leukocyte homeostasis;GO:0001824//blastocyst development;GO:0006915//apoptotic process;GO:0007179//transforming growth factor beta receptor signaling pathway;GO:0010033//response to organic substance;GO:0014706//striated muscle tissue development;GO:0022402//cell cycle process;GO:0031346//positive regulation of cell projection organization;GO:0045595//regulation of cell differentiation;GO:0051260//protein homooligomerization;GO:0051291//protein heterooligomerization	gi|223029420|ref|NP_001138569.1|/0/1
5713	NM_002811	66.97	48.86	38.27	27.98	51.13	41.96	47.74	42.32	40.67	31.98	44.39	44.01	42.17	30.91	45.48	39.12	35.94	53.31	PSMD7	proteasome (prosome, macropain) 26S subunit, non-ATPase, 7	K03038	GO:0022624//proteasome accessory complex	GO:0005488//binding	GO:0006520//cellular amino acid metabolic process;GO:0006915//apoptotic process;GO:0007050//cell cycle arrest;GO:0016070//RNA metabolic process;GO:0030330//DNA damage response, signal transduction by p53 class mediator;GO:0043161//proteasome-mediated ubiquitin-dependent protein catabolic process;GO:0051320;GO:0051439//regulation of ubiquitin-protein ligase activity involved in mitotic cell cycle	gi|471403837|ref|XP_004384120.1|/2.60297e-145/1
11010	NM_006851	66.79	43.70	33.81	52.38	26.74	24.40	24.98	63.96	46.62	51.16	59.09	45.53	57.52	57.95	35.22	42.30	37.68	37.46	GLIPR1	GLI pathogenesis-related 1	K10401	GO:0031224//intrinsic component of membrane	-	GO:0006629//lipid metabolic process	gi|426373505|ref|XP_004053642.1|/1.96012e-147/1
79027	NM_001009958,NM_001009960,NM_001083956,NM_001085366,NM_001085367,NM_001085368,NM_024061,NM_138494	66.71	67.64	57.25	62.61	83.56	72.36	62.89	58.75	55.76	72.93	54.49	42.66	62.04	70.12	62.15	56.80	79.29	70.05	ZNF655	zinc finger protein 655	K09228;K09229;K09230	GO:0031981//nuclear lumen	GO:0003676//nucleic acid binding;GO:0005488//binding;GO:0046914//transition metal ion binding	GO:0000278//mitotic cell cycle;GO:0006351//transcription, DNA-templated;GO:0022403	gi|58331262|ref|NP_001009958.1|/8.61293e-57/1
6348	NM_002983	66.66	8.84	11.44	31.38	30.26	11.40	66.07	17.35	19.16	27.71	27.32	71.34	32.16	30.47	92.44	58.33	28.09	108.70	CCL3	chemokine (C-C motif) ligand 3	K05408	GO:0000267//cell fraction;GO:0044421	GO:0005125//cytokine activity;GO:0060089	GO:0002376//immune system process;GO:0006875//cellular metal ion homeostasis;GO:0006935//chemotaxis;GO:0006952//defense response;GO:0006996//organelle organization;GO:0007154//cell communication;GO:0007166//cell surface receptor signaling pathway;GO:0008283//cell proliferation;GO:0016192//vesicle-mediated transport;GO:0050792//regulation of viral process	gi|114671857|ref|XP_001172226.1|/1.32203e-56/1
81688	NM_030939	66.53	63.16	50.26	51.24	43.41	47.65	60.36	50.34	49.16	42.96	39.49	54.10	77.56	52.17	48.51	58.04	47.99	59.19	C6orf62	chromosome 6 open reading frame 62	-	GO:0044464	-	-	gi|62945376|ref|NP_001017510.1|/2.24607e-122/1
2355	NM_005253	66.49	71.33	58.87	68.49	61.34	54.14	72.94	75.99	54.89	72.24	32.55	44.61	53.98	51.18	75.31	72.69	67.08	72.49	FOSL2	FOS-like antigen 2	K09030	GO:0031981//nuclear lumen	GO:0001071//nucleic acid binding transcription factor activity;GO:0003677//DNA binding;GO:0005515//protein binding	GO:0006355//regulation of transcription, DNA-templated;GO:0008284//positive regulation of cell proliferation	gi|4885245|ref|NP_005244.1|/5.31598e-132/1
10019	NM_005475	66.33	38.64	60.16	59.78	32.18	36.73	46.96	36.95	70.57	51.94	57.29	58.14	47.96	75.73	66.95	48.55	65.25	50.48	SH2B3	SH2B adaptor protein 3	K12459	GO:0044444//cytoplasmic part	GO:0060089	GO:0007165//signal transduction;GO:0007599//hemostasis;GO:0030097//hemopoiesis;GO:0048869//cellular developmental process	gi|441630775|ref|XP_003281343.2|/0/1
6772	NM_007315,NM_139266	66.33	17.95	17.87	20.45	21.93	16.74	13.29	7.16	12.31	7.11	33.97	36.11	12.07	9.73	18.46	9.26	20.34	9.38	STAT1	signal transducer and activator of transcription 1, 91kDa	K11220	GO:0031981//nuclear lumen;GO:0043005//neuron projection;GO:0044444//cytoplasmic part	GO:0001071//nucleic acid binding transcription factor activity;GO:0003677//DNA binding;GO:0046872//metal ion binding;GO:0060089	GO:0000302//response to reactive oxygen species;GO:0001959//regulation of cytokine-mediated signaling pathway;GO:0002237//response to molecule of bacterial origin;GO:0003013;GO:0006351//transcription, DNA-templated;GO:0006915//apoptotic process;GO:0007243;GO:0008284//positive regulation of cell proliferation;GO:0012502//induction of programmed cell death;GO:0018108//peptidyl-tyrosine phosphorylation;GO:0031667//response to nutrient levels;GO:0032868//response to insulin;GO:0043331//response to dsRNA	gi|6274552|ref|NP_009330.1|/0/1
7531	NM_006761,NR_024058	66.17	48.32	49.21	54.63	57.30	43.25	57.02	55.61	34.50	47.39	72.12	47.43	62.06	49.16	53.22	69.46	42.38	40.97	YWHAE	tyrosine 3-monooxygenase/tryptophan 5-monooxygenase activation protein, epsilon polypeptide	K06630	GO:0005875//microtubule associated complex;GO:0030424//axon;GO:0048770	GO:0016491//oxidoreductase activity;GO:0016597//amino acid binding;GO:0019899//enzyme binding;GO:0030291//protein serine/threonine kinase inhibitor activity	GO:0006470//protein dephosphorylation;GO:0006886//intracellular protein transport;GO:0006917;GO:0007169//transmembrane receptor protein tyrosine kinase signaling pathway;GO:0016477//cell migration;GO:0021543//pallium development;GO:0022402//cell cycle process;GO:0051704	gi|5803225|ref|NP_006752.1|/4.91662e-137/1
3301	NM_001539	65.94	40.85	34.30	39.16	46.08	62.34	50.60	49.34	57.99	36.66	63.97	80.58	42.26	65.06	50.01	48.37	51.33	50.35	DNAJA1	DnaJ (Hsp40) homolog, subfamily A, member 1	K09502	GO:0000267//cell fraction;GO:0044424	GO:0032559;GO:0043169//cation binding;GO:0070325//lipoprotein particle receptor binding	GO:0006974//cellular response to DNA damage stimulus;GO:0030518//intracellular steroid hormone receptor signaling pathway;GO:0044267//cellular protein metabolic process;GO:0048232//male gamete generation;GO:0048870//cell motility	gi|471363676|ref|XP_004391436.1|/0/1
1265	NM_004368,NM_201277	65.87	38.74	39.51	50.37	33.85	38.22	30.89	40.68	48.69	42.70	41.93	37.92	33.12	54.67	33.14	42.96	43.57	41.47	CNN2	calponin 2	K09228;K15411;K06712;K04426;K06084	GO:0030054//cell junction;GO:0032432//actin filament bundle	GO:0008092//cytoskeletal protein binding	GO:0008283//cell proliferation;GO:0009611//response to wounding;GO:0009612//response to mechanical stimulus;GO:0010467//gene expression;GO:0016477//cell migration;GO:0030036//actin cytoskeleton organization;GO:0045806//negative regulation of endocytosis;GO:0048534	gi|4758018|ref|NP_004359.1|/1.42327e-169/1
9846	NM_012296,NM_080491	65.74	100.41	76.63	79.39	119.19	103.28	116.06	104.64	65.96	81.28	49.55	58.87	105.26	70.05	89.63	82.39	89.55	88.34	GAB2	GRB2-associated binding protein 2	K08091	GO:0016020//membrane;GO:0032991//macromolecular complex;GO:0044444//cytoplasmic part	GO:0030674//protein binding, bridging;GO:0035091//phosphatidylinositol binding	GO:0002573//myeloid leukocyte differentiation;GO:0007167//enzyme linked receptor protein signaling pathway;GO:0008283//cell proliferation;GO:0033008;GO:0048017//inositol lipid-mediated signaling;GO:0048870//cell motility	gi|40788291|dbj|BAA25497.2|/0/1
3326	NM_001271969,NM_001271970,NM_001271971,NM_001271972,NM_007355	65.69	78.60	55.26	56.40	39.32	37.78	40.40	44.23	58.90	40.55	61.48	69.43	72.58	56.84	74.10	69.83	58.91	69.35	HSP90AB1	heat shock protein 90kDa alpha (cytosolic), class B member 1	K04079	GO:0000267//cell fraction;GO:0005903//brush border;GO:0043231//intracellular membrane-bounded organelle;GO:0044444//cytoplasmic part;GO:0044459;GO:0048770	GO:0019904//protein domain specific binding;GO:0030234//enzyme regulator activity;GO:0032557//pyrimidine ribonucleotide binding;GO:0032558//adenyl deoxyribonucleotide binding;GO:0032559;GO:0032561//guanyl ribonucleotide binding	GO:0001959//regulation of cytokine-mediated signaling pathway;GO:0006935//chemotaxis;GO:0006970//response to osmotic stress;GO:0014070//response to organic cyclic compound;GO:0031328//positive regulation of cellular biosynthetic process;GO:0031330;GO:0044267//cellular protein metabolic process;GO:0048513//organ development	gi|431838325|gb|ELK00257.1|/0/1
23062	NM_015044	65.67	90.84	50.98	66.50	70.87	51.03	68.44	79.92	39.95	68.77	17.65	43.22	98.15	49.14	69.29	78.46	64.31	82.48	GGA2	golgi-associated, gamma adaptin ear containing, ARF binding protein 2	K12404	GO:0030119//AP-type membrane coat adaptor complex;GO:0030135//coated vesicle;GO:0031090//organelle membrane;GO:0044431//Golgi apparatus part	GO:0031267//small GTPase binding	GO:0015031//protein transport	gi|9558751|ref|NP_055859.1|/0/1
2130	NM_001163285,NM_001163286,NM_001163287,NM_005243,NM_013986	65.55	61.35	64.01	60.71	51.51	50.94	46.42	54.69	41.13	52.50	50.54	59.65	72.65	58.06	66.36	70.88	57.96	47.36	EWSR1	Ewing sarcoma breakpoint region 1	K13209	GO:0016604//nuclear body;GO:0031981//nuclear lumen;GO:0044464	GO:0005488//binding	-	gi|4885225|ref|NP_005234.1|/1.17852e-84/1
831	NM_001042440,NM_001190442,NM_173060,NR_033798	65.41	49.59	34.29	50.12	76.03	48.15	52.32	72.48	43.84	41.00	60.00	41.55	60.83	57.80	47.44	76.61	62.41	64.28	CAST	calpastatin	K04281	-	GO:0004866//endopeptidase inhibitor activity;GO:0004869//cysteine-type endopeptidase inhibitor activity;GO:0005488//binding	GO:0000768//syncytium formation by plasma membrane fusion;GO:0010466//negative regulation of peptidase activity	gi|62087212|dbj|BAD92053.1|/0/1
56990	NM_001038702,NM_020240	65.10	62.25	103.37	87.25	92.12	145.22	126.85	70.17	104.92	58.41	106.10	82.84	75.01	161.84	84.78	88.23	128.40	97.84	CDC42SE2	CDC42 small effector 2	K09596	GO:0043232;GO:0044459	GO:0005488//binding	GO:0006897//endocytosis;GO:0007165//signal transduction;GO:0065008	gi|119582776|gb|EAW62372.1|/2.07012e-42/1
377	NM_001659	65.05	35.35	15.46	46.87	28.79	19.01	33.42	34.44	26.76	28.37	27.15	41.90	34.40	17.63	38.50	43.74	26.49	26.63	ARF3	ADP-ribosylation factor 3	K07938	GO:0012505//endomembrane system;GO:0016020//membrane;GO:0030016//myofibril;GO:0043231//intracellular membrane-bounded organelle	GO:0004871//signal transducer activity;GO:0017111//nucleoside-triphosphatase activity;GO:0032561//guanyl ribonucleotide binding	GO:0009207;GO:0030003//cellular cation homeostasis;GO:0035556//intracellular signal transduction;GO:0048200;GO:0050688//regulation of defense response to virus	gi|397510982|ref|XP_003825862.1|/1.96677e-114/1
1509	NM_001909	64.97	54.40	43.31	57.58	61.99	52.10	79.48	37.89	34.79	61.02	24.76	37.01	47.13	59.24	69.08	43.01	34.95	47.03	CTSD	cathepsin D	K01379	GO:0000323//lytic vacuole;GO:0044421;GO:0048770	GO:0004175//endopeptidase activity	GO:0007033//vacuole organization;GO:0019538//protein metabolic process	gi|4503143|ref|NP_001900.1|/0/1
25946	NM_001130967,NM_001130968,NM_015481	64.87	72.57	33.29	93.51	66.90	34.89	76.33	62.51	34.92	62.59	33.62	52.19	66.48	26.74	51.56	71.83	36.04	83.93	ZNF385A	zinc finger protein 385A	K10137	GO:0031981//nuclear lumen	GO:0003676//nucleic acid binding;GO:0046914//transition metal ion binding	-	gi|195972905|ref|NP_001124440.1|/1.71107e-136/1
5996	NM_002922	64.79	87.35	23.13	85.01	17.43	17.83	48.11	110.17	29.19	162.19	21.03	92.26	97.68	29.40	111.60	42.18	31.81	60.44	RGS1	regulator of G-protein signaling 1	K16449	GO:0016020//membrane;GO:0044424	GO:0005515//protein binding;GO:0008047//enzyme activator activity;GO:0060089	GO:0002376//immune system process;GO:0007188//adenylate cyclase-modulating G-protein coupled receptor signaling pathway	gi|115387108|ref|NP_002913.3|/4.92819e-115/1
9114	NM_004691	64.51	64.10	47.52	47.04	79.27	91.40	55.77	59.60	47.56	48.98	95.40	58.05	71.56	56.32	58.60	58.68	56.79	51.08	ATP6V0D1	ATPase, H+ transporting, lysosomal 38kDa, V0 subunit d1	K02146	GO:0005624//membrane fraction;GO:0005768//endosome;GO:0005774//vacuolar membrane;GO:0030136//clathrin-coated vesicle;GO:0033176//proton-transporting V-type ATPase complex;GO:0033267;GO:0044459	GO:0005515//protein binding;GO:0015077//monovalent inorganic cation transmembrane transporter activity;GO:0015662//ATPase activity, coupled to transmembrane movement of ions, phosphorylative mechanism	GO:0006875//cellular metal ion homeostasis;GO:0007169//transmembrane receptor protein tyrosine kinase signaling pathway;GO:0007417//central nervous system development;GO:0015031//protein transport;GO:0015988//energy coupled proton transmembrane transport, against electrochemical gradient	gi|19913432|ref|NP_004682.2|/0/1
2665	NM_001115156,NM_001494	64.50	34.04	44.37	25.66	44.16	85.92	53.58	66.78	62.82	42.84	68.13	54.53	48.74	60.68	49.04	45.13	51.78	32.33	GDI2	GDP dissociation inhibitor 2	K17255	GO:0043231//intracellular membrane-bounded organelle;GO:0044444//cytoplasmic part	GO:0005092//GDP-dissociation inhibitor activity;GO:0005099//Ras GTPase activator activity;GO:0005488//binding;GO:0051020//GTPase binding	GO:0006810//transport;GO:0009966//regulation of signal transduction;GO:0032313//regulation of Rab GTPase activity;GO:0033124//regulation of GTP catabolic process;GO:0035556//intracellular signal transduction	gi|6598323|ref|NP_001485.2|/0/1
3965	NM_002308,NM_009587,NR_024043	64.40	22.75	59.50	73.14	20.33	36.91	30.03	18.23	34.10	42.24	81.84	63.77	18.42	38.21	45.97	28.47	55.68	53.42	LGALS9	lectin, galactoside-binding, soluble, 9	K10093	GO:0044424	GO:0048029//monosaccharide binding;GO:0060089	GO:0007249//I-kappaB kinase/NF-kappaB signaling	gi|6806890|ref|NP_033665.1|/0/1
6651	NM_032195,NM_138927	64.37	78.30	70.55	58.51	66.34	55.55	58.09	58.75	58.24	50.49	63.84	48.21	59.44	62.92	54.29	65.52	70.86	64.89	SON	SON DNA binding protein	K05695;K06792	GO:0016604//nuclear body	GO:0003723//RNA binding;GO:0019904//protein domain specific binding	GO:0043066//negative regulation of apoptotic process	gi|29421186|dbj|BAA82971.2|/0/1
51322	NM_016628,NM_100486,NR_024557	64.31	61.42	101.93	109.23	69.16	119.77	89.67	67.40	113.72	79.46	147.76	106.73	81.25	131.51	112.57	64.26	111.01	82.22	WAC	WW domain containing adaptor with coiled-coil	K12581;K11447;K15696;K17985	GO:0016604//nuclear body;GO:0030529//ribonucleoprotein complex	GO:0001099//basal RNA polymerase II transcription machinery binding	GO:0006513//protein monoubiquitination;GO:0007050//cell cycle arrest;GO:0033523//histone H2B ubiquitination;GO:0033554//cellular response to stress	gi|395827444|ref|XP_003786912.1|/0/1
7099	NM_003266,NM_138554,NM_138557	64.27	38.22	33.66	54.87	56.73	39.05	55.28	34.58	37.23	44.18	44.85	57.73	43.55	54.69	68.85	42.38	26.12	41.27	TLR4	toll-like receptor 4	K10160	GO:0009986//cell surface;GO:0016021//integral component of membrane;GO:0043235//receptor complex;GO:0044444//cytoplasmic part	GO:0001530//lipopolysaccharide binding;GO:0004872//receptor activity;GO:0019900//kinase binding	GO:0001774//microglial cell activation;GO:0001818//negative regulation of cytokine production;GO:0001934//positive regulation of protein phosphorylation;GO:0002224//toll-like receptor signaling pathway;GO:0002532//production of molecular mediator involved in inflammatory response;GO:0002762//negative regulation of myeloid leukocyte differentiation;GO:0006915//apoptotic process;GO:0006941//striated muscle contraction;GO:0007166//cell surface receptor signaling pathway;GO:0007249//I-kappaB kinase/NF-kappaB signaling;GO:0009581//detection of external stimulus;GO:0009612//response to mechanical stimulus;GO:0010543//regulation of platelet activation;GO:0010551;GO:0010935;GO:0019724//B cell mediated immunity;GO:0030277//maintenance of gastrointestinal epithelium;GO:0030888//regulation of B cell proliferation;GO:0032481//positive regulation of type I interferon production;GO:0032490//detection of molecule of bacterial origin;GO:0032496//response to lipopolysaccharide;GO:0032872//regulation of stress-activated MAPK cascade;GO:0032946//positive regulation of mononuclear cell proliferation;GO:0033993//response to lipid;GO:0042108//positive regulation of cytokine biosynthetic process;GO:0042345//regulation of NF-kappaB import into nucleus;GO:0042742//defense response to bacterium;GO:0043409//negative regulation of MAPK cascade;GO:0043410//positive regulation of MAPK cascade;GO:0043434//response to peptide hormone;GO:0048545//response to steroid hormone;GO:0051091//positive regulation of sequence-specific DNA binding transcription factor activity;GO:0051931;GO:0052166;GO:0070391;GO:0070426	gi|19924149|ref|NP_612564.1|/0/1
8826	NM_003870	64.27	20.91	45.64	30.97	34.98	57.28	44.00	68.12	67.30	54.43	63.28	56.13	45.33	67.53	52.80	34.93	47.29	39.57	IQGAP1	IQ motif containing GTPase activating protein 1	K16848	GO:0015629//actin cytoskeleton;GO:0016020//membrane;GO:0031981//nuclear lumen	GO:0004857//enzyme inhibitor activity;GO:0005083//small GTPase regulator activity;GO:0008047//enzyme activator activity;GO:0019902//phosphatase binding	GO:0009966//regulation of signal transduction;GO:0015980//energy derivation by oxidation of organic compounds;GO:0030073//insulin secretion	gi|40789059|dbj|BAA06123.2|/0/1
3516	NM_005349,NM_015874,NM_203283,NM_203284	64.26	67.58	54.27	71.70	68.30	83.09	61.90	77.68	66.60	88.31	45.93	54.64	87.39	60.39	78.60	59.43	50.48	49.11	RBPJ	recombination signal binding protein for immunoglobulin kappa J region	K06053	GO:0031981//nuclear lumen;GO:0043234//protein complex	GO:0001071//nucleic acid binding transcription factor activity;GO:0003676//nucleic acid binding;GO:0003677//DNA binding;GO:0003824//catalytic activity;GO:0005515//protein binding	GO:0000904//cell morphogenesis involved in differentiation;GO:0001525//angiogenesis;GO:0001708//cell fate specification;GO:0006259//DNA metabolic process;GO:0006355//regulation of transcription, DNA-templated;GO:0006952//defense response;GO:0007219//Notch signaling pathway;GO:0007399//nervous system development;GO:0008283//cell proliferation;GO:0009855//determination of bilateral symmetry;GO:0009913//epidermal cell differentiation;GO:0009952//anterior/posterior pattern specification;GO:0021536//diencephalon development;GO:0022405//hair cycle process;GO:0030098//lymphocyte differentiation;GO:0040034//regulation of development, heterochronic;GO:0048513//organ development;GO:0048732//gland development	gi|42560229|ref|NP_056958.3|/0/1
8554	NM_016166	64.12	51.11	85.56	60.50	105.50	83.68	65.98	52.07	80.57	58.25	83.41	63.19	82.17	65.13	54.40	56.65	75.82	38.51	PIAS1	protein inhibitor of activated STAT, 1	K04706	GO:0016604//nuclear body	GO:0003676//nucleic acid binding;GO:0003712//transcription cofactor activity;GO:0019787//small conjugating protein ligase activity;GO:0035258//steroid hormone receptor binding;GO:0046914//transition metal ion binding	GO:0001959//regulation of cytokine-mediated signaling pathway;GO:0006357//regulation of transcription from RNA polymerase II promoter;GO:0007243;GO:0016925//protein sumoylation;GO:0030518//intracellular steroid hormone receptor signaling pathway	gi|7706637|ref|NP_057250.1|/0/1
3183	NM_001077442,NM_001077443,NM_004500,NM_031314	63.69	61.35	75.06	72.17	69.97	85.44	75.29	59.46	66.08	59.89	83.57	64.73	77.94	99.20	87.24	45.02	58.16	66.85	HNRNPC	heterogeneous nuclear ribonucleoprotein C (C1/C2)	K12884	GO:0005681//spliceosomal complex;GO:0031981//nuclear lumen	GO:0003676//nucleic acid binding;GO:0005515//protein binding	GO:0000377	gi|62088634|dbj|BAD92764.1|/2.17368e-104/1
100534012	NM_001204848	63.69	52.20	71.51	50.42	61.00	45.43	27.57	42.73	68.04	59.33	39.12	44.82	56.14	49.38	56.92	53.55	46.57	42.12	TNFAIP8L2-SCNM1	TNFAIP8L2-SCNM1 readthrough	K12581;K07560;K17985;K18047	GO:0043231//intracellular membrane-bounded organelle	GO:0015075//ion transmembrane transporter activity;GO:0043169//cation binding	GO:0006396//RNA processing	gi|13128998|ref|NP_076946.1|/7.29327e-102/1
375035	NM_199344	63.37	30.13	84.49	29.46	49.78	51.22	43.92	49.02	83.49	41.38	29.55	44.41	27.63	63.53	42.05	34.71	59.75	39.86	SFT2D2	SFT2 domain containing 2	-	GO:0031224//intrinsic component of membrane	-	GO:0006810//transport	gi|40786408|ref|NP_955376.1|/4.82428e-87/1
91948	NR_024172,NR_024173	63.36	49.75	56.61	31.07	59.70	49.54	59.82	35.35	61.63	66.35	40.16	41.37	46.91	59.40	67.75	37.12	46.35	35.23	LOC91948	uncharacterized LOC91948	-	-	-	-	gi|332844785|ref|XP_003314920.1|/2.50347e-60/1
9867	NM_014819	63.32	63.20	68.53	37.37	58.43	57.91	55.99	63.16	68.09	49.26	56.41	49.97	62.86	80.14	50.80	63.84	71.82	46.17	PJA2	praja ring finger 2, E3 ubiquitin protein ligase	K10634	GO:0012505//endomembrane system;GO:0031090//organelle membrane;GO:0043231//intracellular membrane-bounded organelle;GO:0044430//cytoskeletal part;GO:0044459	GO:0003824//catalytic activity;GO:0046914//transition metal ion binding	-	gi|40788262|dbj|BAA23710.2|/0/1
5295	NM_001242466,NM_181504,NM_181523,NM_181524	63.25	48.58	86.83	87.84	42.84	96.50	93.29	62.18	99.31	93.00	67.02	93.19	64.19	93.01	88.45	46.44	86.25	69.16	PIK3R1	phosphoinositide-3-kinase, regulatory subunit 1 (alpha)	K02649	GO:0005624//membrane fraction;GO:0005942//phosphatidylinositol 3-kinase complex;GO:0016020//membrane;GO:0043231//intracellular membrane-bounded organelle	GO:0017046//peptide hormone binding;GO:0019900//kinase binding;GO:0019902//phosphatase binding;GO:0035004//phosphatidylinositol 3-kinase activity;GO:0035014//phosphatidylinositol 3-kinase regulator activity;GO:0035091//phosphatidylinositol binding;GO:0035258//steroid hormone receptor binding;GO:0070851//growth factor receptor binding	GO:0001101//response to acid;GO:0001932//regulation of protein phosphorylation;GO:0001952//regulation of cell-matrix adhesion;GO:0002027//regulation of heart rate;GO:0002762//negative regulation of myeloid leukocyte differentiation;GO:0006357//regulation of transcription from RNA polymerase II promoter;GO:0007162//negative regulation of cell adhesion;GO:0007169//transmembrane receptor protein tyrosine kinase signaling pathway;GO:0007599//hemostasis;GO:0008217//regulation of blood pressure;GO:0008285//negative regulation of cell proliferation;GO:0009411//response to UV;GO:0009620//response to fungus;GO:0009746;GO:0010039//response to iron ion;GO:0010467//gene expression;GO:0010828//positive regulation of glucose transport;GO:0016477//cell migration;GO:0019318//hexose metabolic process;GO:0030098//lymphocyte differentiation;GO:0030162//regulation of proteolysis;GO:0031294;GO:0031667//response to nutrient levels;GO:0042991//transcription factor import into nucleus;GO:0043434//response to peptide hormone;GO:0043550//regulation of lipid kinase activity;GO:0043627//response to estrogen;GO:0045661//regulation of myoblast differentiation;GO:0045767;GO:0046488//phosphatidylinositol metabolic process;GO:0048017//inositol lipid-mediated signaling;GO:0050851//antigen receptor-mediated signaling pathway;GO:0051384//response to glucocorticoid;GO:0051789;GO:0070542//response to fatty acid	gi|32455252|ref|NP_852556.2|/0/1
767558	NM_001128619	63.23	62.68	97.45	62.59	65.33	104.08	77.67	62.97	88.26	65.86	127.41	83.85	51.69	108.68	71.17	74.56	110.77	88.38	LUZP6	leucine zipper protein 6	K11420;K10380;K10799	GO:0043005//neuron projection;GO:0044424	GO:0005488//binding	GO:0006412//translation;GO:0006576//cellular biogenic amine metabolic process;GO:0014706//striated muscle tissue development;GO:0021533//cell differentiation in hindbrain;GO:0042246//tissue regeneration;GO:0042692//muscle cell differentiation	gi|302148690|pdb|3AAA|C/9.54378e-62/1
7132	NM_001065	63.17	90.03	21.08	62.58	63.44	23.09	62.10	52.72	15.80	33.07	9.22	28.93	94.93	23.87	65.20	75.76	23.17	67.34	TNFRSF1A	tumor necrosis factor receptor superfamily, member 1A	K03158	GO:0016021//integral component of membrane;GO:0032991//macromolecular complex	GO:0005035//death receptor activity;GO:0005515//protein binding	GO:0002237//response to molecule of bacterial origin;GO:0006357//regulation of transcription from RNA polymerase II promoter;GO:0006692;GO:0006917;GO:0007249//I-kappaB kinase/NF-kappaB signaling;GO:0009612//response to mechanical stimulus;GO:0019221//cytokine-mediated signaling pathway;GO:0031349//positive regulation of defense response;GO:0045765//regulation of angiogenesis;GO:0051259//protein oligomerization	gi|189054907|dbj|BAG37891.1|/0/1
526	NM_001693	62.96	60.66	46.03	37.77	62.26	61.85	104.00	82.67	54.27	105.54	17.48	59.54	87.75	58.46	121.42	52.17	45.02	64.21	ATP6V1B2	ATPase, H+ transporting, lysosomal 56/58kDa, V1 subunit B2	K02147	GO:0031224//intrinsic component of membrane;GO:0033176//proton-transporting V-type ATPase complex;GO:0048770	GO:0015078//hydrogen ion transmembrane transporter activity;GO:0019829//cation-transporting ATPase activity;GO:0032559	GO:0006875//cellular metal ion homeostasis;GO:0007169//transmembrane receptor protein tyrosine kinase signaling pathway;GO:0009207;GO:0015031//protein transport;GO:0015986//ATP synthesis coupled proton transport;GO:0015988//energy coupled proton transmembrane transport, against electrochemical gradient;GO:0051452//intracellular pH reduction	gi|402877661|ref|XP_003902538.1|/0/1
8031	NM_001145260,NM_001145261,NM_001145262,NM_001145263,NM_005437	62.86	43.59	83.95	47.57	56.54	83.83	62.56	70.14	95.79	67.96	69.87	54.48	59.62	109.02	72.70	78.34	98.20	61.83	NCOA4	nuclear receptor coactivator 4	K09289	GO:0043231//intracellular membrane-bounded organelle	GO:0003712//transcription cofactor activity;GO:0035258//steroid hormone receptor binding	GO:0006355//regulation of transcription, DNA-templated;GO:0008406//gonad development;GO:0030518//intracellular steroid hormone receptor signaling pathway	gi|343959124|dbj|BAK63417.1|/0/1
30817	NM_001271052,NM_013447	62.75	106.98	49.97	66.38	75.38	31.49	59.75	67.67	61.14	68.28	69.54	45.09	98.01	34.36	61.34	87.75	44.07	75.82	EMR2	egf-like module containing, mucin-like, hormone receptor-like 2	K08443	GO:0031224//intrinsic component of membrane	GO:0004888//transmembrane signaling receptor activity;GO:0046872//metal ion binding	GO:0007186//G-protein coupled receptor signaling pathway	gi|402743849|ref|NP_001257981.1|/0/1
10379	NM_006084	62.74	33.11	35.06	48.09	29.64	34.99	14.87	13.35	25.92	23.57	33.92	25.18	13.25	10.03	19.40	14.18	28.21	37.13	IRF9	interferon regulatory factor 9	K04693	GO:0031981//nuclear lumen;GO:0044444//cytoplasmic part	GO:0001071//nucleic acid binding transcription factor activity;GO:0003676//nucleic acid binding;GO:0005515//protein binding	GO:0006351//transcription, DNA-templated;GO:0019221//cytokine-mediated signaling pathway;GO:0042089//cytokine biosynthetic process;GO:0051707//response to other organism	gi|25282407|ref|NP_006075.3|/0/1
3267	NM_001135187,NM_001135188,NM_001135189,NM_004504	62.60	61.44	41.98	56.54	90.54	50.34	52.27	94.83	57.49	67.17	25.61	44.45	83.12	57.19	60.95	54.88	33.46	47.12	AGFG1	ArfGAP with FG repeats 1	K15044	GO:0005635//nuclear envelope;GO:0031410//cytoplasmic vesicle;GO:0044297//cell body;GO:0044444//cytoplasmic part	GO:0003676//nucleic acid binding;GO:0046872//metal ion binding	GO:0003006//developmental process involved in reproduction;GO:0006405//RNA export from nucleus;GO:0006997//nucleus organization;GO:0048232//male gamete generation;GO:0048869//cellular developmental process;GO:0050794//regulation of cellular process;GO:0071842	gi|38570132|ref|NP_004495.2|/0/1
9314	NM_004235	62.55	41.97	25.02	28.33	38.17	27.88	30.76	43.85	38.52	30.26	39.69	46.86	44.45	45.87	50.25	67.17	35.27	49.49	KLF4	Kruppel-like factor 4 (gut)	K17846	GO:0043231//intracellular membrane-bounded organelle	GO:0001071//nucleic acid binding transcription factor activity;GO:0008134//transcription factor binding;GO:0030528//transcription regulator activity;GO:0043565//sequence-specific DNA binding;GO:0046914//transition metal ion binding	GO:0001709//cell fate determination;GO:0008283//cell proliferation;GO:0010551;GO:0050793//regulation of developmental process	gi|194248077|ref|NP_004226.3|/0/1
1406	NM_000554	62.49	68.02	69.26	47.80	57.08	48.91	46.03	52.87	70.62	63.10	39.32	49.76	57.39	52.74	58.67	56.66	62.79	44.99	CRX	cone-rod homeobox	K09337	GO:0043231//intracellular membrane-bounded organelle;GO:0043234//protein complex	GO:0001071//nucleic acid binding transcription factor activity;GO:0003677//DNA binding;GO:0030528//transcription regulator activity	GO:0006357//regulation of transcription from RNA polymerase II promoter;GO:0009653//anatomical structure morphogenesis;GO:0045666//positive regulation of neuron differentiation;GO:0048511//rhythmic process	gi|402906113|ref|XP_003915850.1|/4.6048e-148/1
11057	NM_007011,NM_152924	62.41	58.63	43.02	47.40	87.04	47.32	68.92	54.63	36.22	46.98	27.76	34.14	52.65	30.24	38.27	49.35	35.15	41.90	ABHD2	abhydrolase domain containing 2	K13697	GO:0031224//intrinsic component of membrane	GO:0016788//hydrolase activity, acting on ester bonds	GO:0006950//response to stress;GO:0016477//cell migration	gi|23397659|ref|NP_008942.3|/0/1
10184	NM_005779	62.17	52.91	7.32	44.90	36.69	7.30	32.51	70.55	4.15	45.02	1.13	17.01	68.32	3.01	30.62	25.06	2.85	31.89	LHFPL2	lipoma HMGIC fusion partner-like 2	-	GO:0031224//intrinsic component of membrane	-	-	gi|32698676|ref|NP_005770.1|/1.17026e-107/1
9056	NM_001126105,NM_001126106,NR_040448	62.02	20.76	38.45	44.04	45.17	58.15	56.81	41.20	63.60	45.00	68.47	57.56	34.05	58.82	30.77	32.02	40.79	41.70	SLC7A7	solute carrier family 7 (amino acid transporter light chain, y+L system), member 7	K13867	GO:0016021//integral component of membrane;GO:0044459	GO:0005275//amine transmembrane transporter activity	GO:0002376//immune system process;GO:0006807//nitrogen compound metabolic process;GO:0006865//amino acid transport;GO:0007599//hemostasis;GO:0019752//carboxylic acid metabolic process;GO:0065003	gi|28207931|emb|CAD62619.1|/0/1
9990	NM_001042494,NM_001042495,NM_001042496,NM_001042497,NM_005135,NM_133647	61.96	74.09	35.55	46.41	59.01	35.26	54.65	58.01	30.90	40.74	22.87	40.35	63.57	20.73	59.18	57.67	33.46	38.22	SLC12A6	solute carrier family 12 (potassium/chloride transporters), member 6	K14427	GO:0031224//intrinsic component of membrane;GO:0043005//neuron projection;GO:0044459	GO:0005488//binding;GO:0015377//cation:chloride symporter activity	GO:0015698//inorganic anion transport;GO:0030001//metal ion transport;GO:0048646//anatomical structure formation involved in morphogenesis	gi|4826780|ref|NP_005126.1|/0/1
7940	NM_001166538,NM_007161,NM_205837,NM_205838,NM_205839,NM_205840,NR_029461,NR_029462	61.85	58.34	205.70	152.62	34.11	142.57	70.37	38.79	107.44	52.66	232.44	153.54	68.51	350.33	108.87	51.47	139.91	79.65	LST1	leukocyte specific transcript 1	-	GO:0012505//endomembrane system;GO:0031224//intrinsic component of membrane;GO:0043231//intracellular membrane-bounded organelle	GO:0005488//binding	GO:0002376//immune system process;GO:0031175//neuron projection development;GO:0032945//negative regulation of mononuclear cell proliferation;GO:0032989;GO:0065008	gi|70888311|gb|AAZ13758.1|/4.88499e-45/1
7335	NM_001032288,NM_001257393,NM_001257394,NM_001257395,NM_001257396,NM_001257397,NM_001257398,NM_001257399,NM_021988,NM_022442,NM_199144,NR_047553,NR_047554,NR_047555,NR_047556	61.83	50.84	31.31	66.74	52.99	23.87	32.35	50.50	25.39	31.10	49.75	36.24	42.50	45.43	43.41	44.25	32.06	45.19	UBE2V1	ubiquitin-conjugating enzyme E2 variant 1	K10704	GO:0043231//intracellular membrane-bounded organelle;GO:0043234//protein complex;GO:0044444//cytoplasmic part	GO:0005488//binding;GO:0016879//ligase activity, forming carbon-nitrogen bonds;GO:0030528//transcription regulator activity	GO:0002224//toll-like receptor signaling pathway;GO:0006281//DNA repair;GO:0006301//postreplication repair;GO:0007249//I-kappaB kinase/NF-kappaB signaling;GO:0016567//protein ubiquitination;GO:0048869//cellular developmental process;GO:0050851//antigen receptor-mediated signaling pathway;GO:0051091//positive regulation of sequence-specific DNA binding transcription factor activity	gi|426392111|ref|XP_004062403.1|/6.05062e-99/1
50486	NM_015714	61.66	162.68	64.06	131.30	303.06	147.09	281.50	102.70	61.54	140.82	37.00	101.42	202.82	67.67	155.66	155.75	72.68	197.11	G0S2	G0/G1switch 2	-	-	-	-	gi|7657104|ref|NP_056529.1|/1.85637e-29/1
8887	NM_001079864,NM_001206901,NM_001206902,NM_006024	61.65	74.61	78.77	66.79	78.99	99.52	79.68	71.90	77.94	65.71	68.74	68.84	74.04	73.76	65.07	93.98	99.63	59.80	TAX1BP1	Tax1 (human T-cell leukemia virus type I) binding protein 1	K10402;K10352;K10421;K11499	GO:0044444//cytoplasmic part	GO:0019899//enzyme binding;GO:0046914//transition metal ion binding	GO:0001818//negative regulation of cytokine production;GO:0043066//negative regulation of apoptotic process;GO:0043433//negative regulation of sequence-specific DNA binding transcription factor activity	gi|332634744|ref|NP_001193831.1|/0/1
2790	NM_001017998,NM_001198664	61.59	25.41	16.67	29.53	52.91	28.40	19.08	52.32	53.55	43.08	48.99	56.33	33.71	50.35	23.96	32.09	39.71	34.94	GNG10	guanine nucleotide binding protein (G protein), gamma 10	K04545	GO:0031234//extrinsic component of cytoplasmic side of plasma membrane	GO:0017111//nucleoside-triphosphatase activity;GO:0060089	GO:0007166//cell surface receptor signaling pathway;GO:0007267//cell-cell signaling;GO:0009207;GO:0015980//energy derivation by oxidation of organic compounds;GO:0033762//response to glucagon	gi|471363331|ref|XP_004372223.1|/5.94551e-24/1
8061	NM_005438	61.54	69.06	3.83	21.18	19.84	1.08	20.11	26.61	2.84	11.86	3.64	15.64	44.13	2.52	14.23	44.32	1.45	11.10	FOSL1	FOS-like antigen 1	K04502	GO:0016020//membrane;GO:0042598;GO:0043231//intracellular membrane-bounded organelle;GO:0044444//cytoplasmic part	GO:0005488//binding;GO:0030528//transcription regulator activity	GO:0000302//response to reactive oxygen species;GO:0006915//apoptotic process;GO:0006952//defense response;GO:0007611//learning or memory;GO:0008283//cell proliferation;GO:0009605//response to external stimulus;GO:0009628//response to abiotic stimulus;GO:0022414//reproductive process;GO:0045897;GO:0051384//response to glucocorticoid;GO:0051707//response to other organism;GO:0051726//regulation of cell cycle	gi|4885243|ref|NP_005429.1|/1.63737e-83/1
10724	NM_001142434,NM_012215	61.43	48.01	86.90	41.39	45.97	87.61	46.08	52.60	92.02	49.98	62.08	43.87	57.00	100.13	42.61	62.45	95.18	37.33	MGEA5	meningioma expressed antigen 5 (hyaluronidase)	K15719	GO:0043231//intracellular membrane-bounded organelle	GO:0004468//lysine N-acetyltransferase activity;GO:0015929//hexosaminidase activity	GO:0009057//macromolecule catabolic process	gi|402881295|ref|XP_003904209.1|/0/1
51614	NM_015966,NM_198398	61.32	50.59	38.08	57.67	25.46	31.13	41.98	40.67	39.21	39.50	27.17	29.46	42.86	32.73	47.24	33.94	39.76	18.65	ERGIC3	ERGIC and golgi 3	K08820	GO:0005793//endoplasmic reticulum-Golgi intermediate compartment;GO:0031090//organelle membrane;GO:0031224//intrinsic component of membrane;GO:0043231//intracellular membrane-bounded organelle	GO:0005488//binding	GO:0006810//transport	gi|7706278|ref|NP_057050.1|/0/1
4179	NM_002389,NM_153826,NM_172350,NM_172351,NM_172352,NM_172353,NM_172359,NM_172361	61.25	37.56	56.27	36.60	45.25	42.96	35.46	50.38	63.53	43.64	56.56	50.40	41.74	59.35	33.82	52.59	60.31	43.69	CD46	CD46 molecule, complement regulatory protein	K04007	GO:0002080//acrosomal membrane;GO:0016021//integral component of membrane;GO:0044459	GO:0004871//signal transducer activity;GO:0005515//protein binding;GO:0030234//enzyme regulator activity;GO:0070011//peptidase activity, acting on L-amino acid peptides	GO:0002455//humoral immune response mediated by circulating immunoglobulin;GO:0002698;GO:0006952//defense response;GO:0009566//fertilization;GO:0019538//protein metabolic process;GO:0051704	gi|332811800|ref|XP_001167377.2|/0/1
4929	NM_006186	61.20	38.03	8.80	11.03	66.50	34.86	46.29	33.07	12.37	23.81	49.13	56.50	62.83	37.01	61.42	113.82	39.68	51.25	NR4A2	nuclear receptor subfamily 4, group A, member 2	K08558	GO:0031981//nuclear lumen	GO:0001071//nucleic acid binding transcription factor activity;GO:0003677//DNA binding;GO:0004879//ligand-activated sequence-specific DNA binding RNA polymerase II transcription factor activity;GO:0030528//transcription regulator activity;GO:0046914//transition metal ion binding;GO:0046983//protein dimerization activity	GO:0006950//response to stress;GO:0007154//cell communication;GO:0007626//locomotory behavior;GO:0009636//response to toxic substance;GO:0009755//hormone-mediated signaling pathway;GO:0010551;GO:0014075//response to amine;GO:0016477//cell migration;GO:0021538//epithalamus development;GO:0021955//central nervous system neuron axonogenesis;GO:0042069//regulation of catecholamine metabolic process;GO:0042417//dopamine metabolic process;GO:0043066//negative regulation of apoptotic process;GO:0044093;GO:0048469//cell maturation;GO:0051239	gi|471369877|ref|XP_004375452.1|/0/1
313	NM_001177506,NM_001177507,NM_001637	61.20	49.61	19.95	34.40	42.19	16.98	35.52	48.84	21.96	46.01	10.61	38.04	44.49	23.89	35.62	54.79	24.97	37.10	AOAH	acyloxyacyl hydrolase (neutrophil)	K01065	-	GO:0004091	GO:0031348//negative regulation of defense response;GO:0044255//cellular lipid metabolic process	gi|4502115|ref|NP_001628.1|/0/1
7416	NM_003374,NR_036624,NR_036625	61.14	61.15	47.06	52.08	34.55	54.66	55.50	50.63	56.24	80.24	56.08	59.49	77.04	88.18	86.22	58.66	46.51	50.00	VDAC1	voltage-dependent anion channel 1	K05862	GO:0005759//mitochondrial matrix;GO:0016021//integral component of membrane;GO:0019866//organelle inner membrane;GO:0031966//mitochondrial membrane	GO:0005244//voltage-gated ion channel activity;GO:0005488//binding;GO:0022829//wide pore channel activity	GO:0002209//behavioral defense response;GO:0007268//synaptic transmission;GO:0007611//learning or memory;GO:0012501//programmed cell death;GO:0043269//regulation of ion transport;GO:0051704	gi|440910465|gb|ELR60261.1|/6.72714e-162/1
5695	NM_002799	61.05	35.40	34.05	18.61	39.66	35.31	41.30	29.85	39.79	40.62	25.44	37.62	28.46	38.62	38.08	45.06	30.41	53.07	PSMB7	proteasome (prosome, macropain) subunit, beta type, 7	K02739	GO:0000502//proteasome complex;GO:0043231//intracellular membrane-bounded organelle	GO:0004175//endopeptidase activity	GO:0006520//cellular amino acid metabolic process;GO:0006915//apoptotic process;GO:0007050//cell cycle arrest;GO:0016070//RNA metabolic process;GO:0030330//DNA damage response, signal transduction by p53 class mediator;GO:0043161//proteasome-mediated ubiquitin-dependent protein catabolic process;GO:0051320;GO:0051439//regulation of ubiquitin-protein ligase activity involved in mitotic cell cycle;GO:0051704	gi|4506203|ref|NP_002790.1|/1.87039e-147/1
832	NM_001206540,NM_004930,NR_038125	60.81	25.97	36.03	40.39	30.84	67.29	37.14	24.96	54.09	39.05	72.69	63.46	30.42	63.61	45.74	28.34	33.19	35.19	CAPZB	capping protein (actin filament) muscle Z-line, beta	K10365	GO:0015629//actin cytoskeleton;GO:0031252//cell leading edge;GO:0033011//perinuclear theca;GO:0043234//protein complex;GO:0044444//cytoplasmic part	GO:0008092//cytoskeletal protein binding	GO:0007599//hemostasis;GO:0030031//cell projection assembly;GO:0030835//negative regulation of actin filament depolymerization	gi|55732943|emb|CAH93159.1|/0/1
126364	NM_145256	60.77	45.08	122.88	113.99	28.00	82.87	45.21	46.54	96.07	60.21	159.68	86.47	48.23	164.50	96.89	14.32	50.24	31.19	LRRC25	leucine rich repeat containing 25	K01368;K11447;K17985	GO:0031224//intrinsic component of membrane	-	-	gi|45593138|ref|NP_660299.2|/6.89864e-169/1
10541	NM_006401	60.74	83.70	114.11	71.67	80.38	123.63	82.80	102.59	103.23	58.51	82.19	90.32	71.75	109.49	88.16	107.77	115.76	118.26	ANP32B	acidic (leucine-rich) nuclear phosphoprotein 32 family, member B	K18647	GO:0043231//intracellular membrane-bounded organelle;GO:0044444//cytoplasmic part	-	GO:0051169//nuclear transport	gi|426362454|ref|XP_004048379.1|/4.28714e-73/1
54407	NM_018976	60.56	49.68	15.00	36.17	45.41	21.58	43.47	43.23	12.61	26.70	24.88	28.96	57.51	18.59	30.79	43.31	20.98	28.11	SLC38A2	solute carrier family 38, member 2	K14207	GO:0031224//intrinsic component of membrane	GO:0005275//amine transmembrane transporter activity;GO:0015291//secondary active transmembrane transporter activity	GO:0001505//regulation of neurotransmitter levels;GO:0006807//nitrogen compound metabolic process;GO:0006865//amino acid transport;GO:0023061;GO:0030001//metal ion transport	gi|21361602|ref|NP_061849.2|/0/1
51465	NM_016021	60.54	37.91	56.13	61.85	38.15	70.46	65.84	59.59	96.28	62.41	102.19	90.00	35.58	110.78	70.63	46.19	64.28	73.44	UBE2J1	ubiquitin-conjugating enzyme E2, J1	K10578	GO:0031090//organelle membrane;GO:0031224//intrinsic component of membrane;GO:0043231//intracellular membrane-bounded organelle	GO:0019787//small conjugating protein ligase activity;GO:0032559	GO:0006464//cellular protein modification process	gi|395737491|ref|XP_002817191.2|/0/1
10163	NM_001201404,NM_006990	60.48	37.86	106.23	89.88	47.06	109.02	73.27	42.82	109.31	70.64	121.50	82.89	41.02	127.69	89.91	50.81	94.36	86.68	WASF2	WAS protein family, member 2	K05748	GO:0005768//endosome;GO:0005856//cytoskeleton;GO:0031252//cell leading edge	GO:0008092//cytoskeletal protein binding	GO:0007010//cytoskeleton organization;GO:0007187//G-protein coupled receptor signaling pathway, coupled to cyclic nucleotide second messenger;GO:0007265//Ras protein signal transduction;GO:0016192//vesicle-mediated transport;GO:0016477//cell migration;GO:0030029//actin filament-based process;GO:0030031//cell projection assembly;GO:0048646//anatomical structure formation involved in morphogenesis	gi|355557728|gb|EHH14508.1|/7.416e-143/1
51061	NM_015914	60.26	44.45	37.38	57.74	37.90	50.13	35.47	40.45	32.84	38.92	47.81	50.66	44.60	43.97	44.15	53.40	44.15	55.21	TXNDC11	thioredoxin domain containing 11	K09582;K08056	GO:0031090//organelle membrane;GO:0031224//intrinsic component of membrane;GO:0043231//intracellular membrane-bounded organelle	-	GO:0019725//cellular homeostasis	gi|54633317|ref|NP_056998.4|/0/1
59342	NM_021626	60.15	35.52	24.03	33.02	36.31	26.68	40.72	36.01	31.85	36.94	32.12	41.08	35.29	39.18	45.11	56.34	23.21	34.42	SCPEP1	serine carboxypeptidase 1	K09646	GO:0044444//cytoplasmic part	GO:0004180//carboxypeptidase activity	GO:0001523//retinoid metabolic process;GO:0019538//protein metabolic process	gi|11055992|ref|NP_067639.1|/0/1
2746	NM_005271	60.14	36.56	49.12	44.83	26.97	44.52	49.94	43.25	48.63	38.23	45.99	54.63	45.72	57.25	59.53	40.60	46.23	50.56	GLUD1	glutamate dehydrogenase 1	K00261	GO:0019866//organelle inner membrane;GO:0044429//mitochondrial part	GO:0005515//protein binding;GO:0016597//amino acid binding;GO:0016639//oxidoreductase activity, acting on the CH-NH2 group of donors, NAD or NADP as acceptor;GO:0032559;GO:0032561//guanyl ribonucleotide binding;GO:0051287//NAD binding	GO:0006536//glutamate metabolic process;GO:0007613//memory;GO:0050796//regulation of insulin secretion	gi|4885281|ref|NP_005262.1|/0/1
5501	NM_001244974,NM_002710	60.13	36.56	32.73	24.03	37.69	47.60	30.85	38.03	31.02	38.32	40.97	39.49	34.95	34.78	49.78	61.18	55.30	55.29	PPP1CC	protein phosphatase 1, catalytic subunit, gamma isozyme	K06269	GO:0000776//kinetochore;GO:0005626//insoluble fraction;GO:0008287//protein serine/threonine phosphatase complex;GO:0016604//nuclear body;GO:0030425//dendrite;GO:0031966//mitochondrial membrane;GO:0032155;GO:0035097//histone methyltransferase complex	GO:0004721//phosphoprotein phosphatase activity;GO:0019900//kinase binding;GO:0043169//cation binding	GO:0006073//cellular glucan metabolic process;GO:0006464//cellular protein modification process;GO:0006641//triglyceride metabolic process;GO:0006796//phosphate-containing compound metabolic process;GO:0007067//mitotic nuclear division;GO:0032386//regulation of intracellular transport	gi|4506007|ref|NP_002701.1|/0/1
6170	NM_001000	60.05	51.79	49.75	94.98	84.83	96.37	104.22	57.53	58.51	102.03	104.49	133.24	106.39	105.97	74.08	107.91	81.23	92.22	RPL39	ribosomal protein L39	K02924	GO:0015934//large ribosomal subunit	GO:0003676//nucleic acid binding;GO:0005198//structural molecule activity	GO:0006412//translation;GO:0019080;GO:0031016//pancreas development	gi|296198994|ref|XP_002747045.1|/4.94156e-32/1
29080	NM_014167,NR_033192	59.65	37.90	29.51	27.31	16.13	31.80	23.54	37.16	31.34	34.61	25.29	30.11	42.77	37.60	42.31	46.09	38.65	54.42	CCDC59	coiled-coil domain containing 59	-	GO:0043231//intracellular membrane-bounded organelle	GO:0005488//binding	-	gi|156142178|ref|NP_054886.2|/3.13547e-116/1
54108	NM_017444,NR_023360,NR_040712	59.54	46.30	43.99	54.75	45.83	32.37	52.50	39.26	40.28	44.94	69.18	58.39	46.83	61.78	48.65	57.88	49.17	58.03	CHRAC1	chromatin accessibility complex 1	K11447;K11656;K10408	GO:0000109//nucleotide-excision repair complex;GO:0016585//chromatin remodeling complex	GO:0003677//DNA binding;GO:0034061	GO:0016568//chromatin modification	gi|8393116|ref|NP_059140.1|/2.717e-51/1
100874123	NR_046851	59.42	56.04	74.44	45.74	58.65	47.07	45.24	45.92	60.49	62.41	36.63	45.16	50.02	48.87	59.26	56.96	61.25	46.77	ZNRF3-AS1	ZNRF3 antisense RNA 1	K12581;K11447;K10408	GO:0043231//intracellular membrane-bounded organelle;GO:0044427//chromosomal part	GO:0005515//protein binding;GO:0043565//sequence-specific DNA binding	GO:0000087//mitotic M phase;GO:0006351//transcription, DNA-templated;GO:0010741;GO:0032501//multicellular organismal process;GO:0043388//positive regulation of DNA binding;GO:0051276//chromosome organization	gi|16553789|dbj|BAB71591.1|/6.27618e-33/1
9120	NM_001174166,NM_004694	59.35	47.44	23.68	46.11	48.64	26.68	60.23	102.99	43.08	96.05	24.22	42.46	61.89	30.54	43.18	42.10	23.88	39.57	SLC16A6	solute carrier family 16, member 6 (monocarboxylic acid transporter 7)	K08183	GO:0005626//insoluble fraction;GO:0016021//integral component of membrane	GO:0015291//secondary active transmembrane transporter activity;GO:0046943//carboxylic acid transmembrane transporter activity	GO:0046942//carboxylic acid transport	gi|40789261|ref|NP_004685.2|/0/1
11025	NM_001081450,NM_006864	59.34	31.73	36.24	39.62	42.04	29.25	41.21	30.32	36.27	27.93	33.20	30.56	39.56	38.25	48.86	32.24	34.20	32.84	LILRB3	leukocyte immunoglobulin-like receptor, subfamily B (with TM and ITIM domains), member 3	K06512	GO:0016021//integral component of membrane	GO:0004872//receptor activity	GO:0006950//response to stress;GO:0007165//signal transduction	gi|125661045|ref|NP_006855.2|/0/1
2634	NM_004120	59.30	44.93	42.02	38.17	46.06	65.87	50.55	26.51	60.88	25.27	83.87	69.51	32.44	51.21	40.66	33.21	33.98	37.71	GBP2	guanylate binding protein 2, interferon-inducible	K17339	GO:0016020//membrane	GO:0017111//nucleoside-triphosphatase activity;GO:0032561//guanyl ribonucleotide binding	GO:0002376//immune system process;GO:0009207;GO:0019221//cytokine-mediated signaling pathway	gi|38327558|ref|NP_004111.2|/0/1
6613	NM_001005849,NM_006937	59.18	21.03	35.86	33.43	17.23	16.69	29.26	40.50	26.90	14.95	27.10	25.40	24.92	35.86	24.09	32.40	30.06	35.59	SUMO2	SMT3 suppressor of mif two 3 homolog 2 (S. cerevisiae)	K12160	GO:0043231//intracellular membrane-bounded organelle	GO:0019787//small conjugating protein ligase activity;GO:0019899//enzyme binding;GO:0030528//transcription regulator activity	GO:0008104//protein localization;GO:0031331;GO:0032446//protein modification by small protein conjugation	gi|410052158|ref|XP_003953231.1|/4.23523e-53/1
6046	NM_001113182,NM_001199455,NM_001199456,NM_005104,NR_037625	59.05	76.57	62.48	78.55	70.11	63.96	68.83	60.67	57.37	65.88	58.01	39.26	74.11	65.42	63.36	71.78	61.18	61.58	BRD2	bromodomain containing 2	K08871	GO:0043231//intracellular membrane-bounded organelle	GO:0004672//protein kinase activity	GO:0048232//male gamete generation	gi|4826806|ref|NP_005095.1|/0/1
10480	NM_006360	58.97	38.88	52.97	32.80	42.10	25.49	51.88	60.24	33.61	50.28	33.33	19.08	52.34	24.56	59.09	100.60	37.96	57.44	EIF3M	eukaryotic translation initiation factor 3, subunit M	K15030	GO:0043234//protein complex;GO:0044424	GO:0008135//translation factor activity, nucleic acid binding	GO:0006412//translation	gi|23397429|ref|NP_006351.2|/0/1
10066	NM_005697	58.78	16.48	33.04	35.82	33.11	33.47	32.81	35.08	21.42	24.85	47.78	17.32	22.79	53.70	32.82	41.93	30.37	34.62	SCAMP2	secretory carrier membrane protein 2	K08823	GO:0000139//Golgi membrane;GO:0010008//endosome membrane;GO:0031224//intrinsic component of membrane;GO:0031981//nuclear lumen	GO:0005488//binding	GO:0048193//Golgi vesicle transport	gi|426379788|ref|XP_004056571.1|/0/1
7266	NM_001144766,NM_003315,NR_029431	58.78	72.64	69.83	35.73	63.68	53.47	67.59	71.88	51.14	50.96	44.50	60.79	78.12	33.34	67.08	82.60	60.29	88.48	DNAJC7	DnaJ (Hsp40) homolog, subfamily C, member 7	K09527	GO:0031981//nuclear lumen;GO:0043232	GO:0005515//protein binding	GO:0042026//protein refolding	gi|262206280|ref|NP_003306.3|/0/1
25953	NM_001077399,NM_015488,NM_022572	58.76	34.63	28.49	63.12	74.97	75.24	69.46	38.50	39.57	57.16	51.15	47.77	56.69	61.27	61.77	53.00	55.21	48.69	PNKD	paroxysmal nonkinesigenic dyskinesia	K01069	GO:0043231//intracellular membrane-bounded organelle	GO:0016790//thiolester hydrolase activity;GO:0046914//transition metal ion binding	-	gi|397495632|ref|XP_003818651.1|/3.7968e-180/1
56905	NM_015492	58.67	45.15	75.95	78.02	31.83	46.37	45.04	40.44	67.57	47.67	58.87	41.89	38.30	72.97	56.66	31.63	61.80	71.51	C15orf39	chromosome 15 open reading frame 39	-	-	-	-	gi|45120115|ref|NP_056307.2|/0/1
57132	NM_020412	58.31	41.92	31.59	35.59	49.34	38.71	56.21	27.27	32.56	32.63	34.58	36.82	52.98	43.04	42.53	47.79	42.09	49.44	CHMP1B	charged multivesicular body protein 1B	K12197	GO:0005770//late endosome	GO:0005515//protein binding	GO:0006810//transport;GO:0009987//cellular process	gi|195539724|gb|AAI68175.1|/5.82428e-83/1
26234	NM_001193534,NM_001193535,NM_012161,NR_036464	58.23	26.55	27.00	27.92	58.23	24.54	29.40	43.98	23.67	21.16	21.62	24.86	28.10	36.12	25.09	22.56	24.37	20.35	FBXL5	F-box and leucine-rich repeat protein 5	K10271	GO:0031461//cullin-RING ubiquitin ligase complex;GO:0044444//cytoplasmic part	GO:0019787//small conjugating protein ligase activity;GO:0046914//transition metal ion binding	GO:0032446//protein modification by small protein conjugation;GO:0043161//proteasome-mediated ubiquitin-dependent protein catabolic process;GO:0055080//cation homeostasis	gi|7688697|gb|AAF67489.1|AF157323_1/0/1
283267	NR_015451	58.10	58.24	62.01	46.59	44.76	47.26	46.72	47.28	55.72	62.88	37.09	42.32	50.55	43.51	46.28	46.57	53.45	39.52	LINC00294	long intergenic non-protein coding RNA 294	K03859	GO:0031090//organelle membrane;GO:0031224//intrinsic component of membrane;GO:0043231//intracellular membrane-bounded organelle	GO:0008375//acetylglucosaminyltransferase activity	GO:0006506//GPI anchor biosynthetic process	gi|395825039|ref|XP_003785751.1|/3.37433e-52/1
3609	NM_001137673,NM_004516,NM_012218,NM_017620,NM_153464	58.09	75.82	56.79	71.20	41.25	48.17	53.26	49.03	47.91	70.82	46.31	67.56	72.49	72.17	72.90	66.02	48.85	50.19	ILF3	interleukin enhancer binding factor 3, 90kDa	K13090	GO:0031981//nuclear lumen;GO:0032991//macromolecular complex	GO:0003723//RNA binding;GO:0030528//transcription regulator activity	GO:0006355//regulation of transcription, DNA-templated;GO:0022403	gi|5762313|gb|AAD51098.1|/0/1
23585	NM_014313	58.04	25.60	56.38	46.39	29.05	41.94	44.40	41.34	54.16	36.55	49.35	70.24	44.21	64.82	46.52	48.41	43.77	44.64	TMEM50A	transmembrane protein 50A	-	GO:0031224//intrinsic component of membrane;GO:0043231//intracellular membrane-bounded organelle	-	-	gi|7657595|ref|NP_055128.1|/7.3979e-88/1
1105	NM_001270	58.00	58.58	58.74	53.78	78.65	70.11	50.21	73.25	53.79	57.90	44.54	39.65	60.95	45.28	62.72	67.46	79.38	68.14	CHD1	chromodomain helicase DNA binding protein 1	K11367	GO:0043231//intracellular membrane-bounded organelle;GO:0044427//chromosomal part	GO:0003676//nucleic acid binding;GO:0003678//DNA helicase activity;GO:0032559;GO:0042393//histone binding	GO:0006355//regulation of transcription, DNA-templated;GO:0016568//chromatin modification	gi|68299795|ref|NP_001261.2|/0/1
54790	NM_001127208,NM_017628	57.98	58.12	51.26	44.95	78.89	68.39	65.94	73.09	69.38	58.02	67.07	57.50	63.98	70.80	59.97	57.40	54.69	52.73	TET2	tet methylcytosine dioxygenase 2	K13097	-	GO:0016701//oxidoreductase activity, acting on single donors with incorporation of molecular oxygen;GO:0016706//oxidoreductase activity, acting on paired donors, with incorporation or reduction of molecular oxygen, 2-oxoglutarate as one donor, and incorporation of one atom each of oxygen into both donors;GO:0043169//cation binding	GO:0008152//metabolic process;GO:0009987//cellular process;GO:0030097//hemopoiesis	gi|187761317|ref|NP_001120680.1|/0/1
2197	NM_001997	57.96	49.31	39.32	78.54	34.43	38.05	67.25	38.06	34.82	41.81	72.27	36.70	32.79	30.81	46.26	53.04	42.30	61.61	FAU	Finkel-Biskis-Reilly murine sarcoma virus (FBR-MuSV) ubiquitously expressed	K02983	GO:0015935//small ribosomal subunit	GO:0003676//nucleic acid binding;GO:0005198//structural molecule activity	GO:0006412//translation;GO:0019080;GO:0031016//pancreas development	gi|426366475|ref|XP_004050283.1|/1.24442e-60/1
3678	NM_002205	57.94	60.73	10.58	35.47	36.33	4.84	16.31	49.60	6.15	24.77	3.96	12.87	67.80	5.85	22.24	62.50	11.70	31.73	ITGA5	integrin, alpha 5 (fibronectin receptor, alpha polypeptide)	K16493;K16338;K06550;K06484;K06257;K03161	GO:0001726//ruffle;GO:0005624//membrane fraction;GO:0005887//integral component of plasma membrane;GO:0005924//cell-substrate adherens junction;GO:0009986//cell surface;GO:0043234//protein complex	GO:0004871//signal transducer activity;GO:0005172//vascular endothelial growth factor receptor binding	GO:0001934//positive regulation of protein phosphorylation;GO:0002376//immune system process;GO:0006935//chemotaxis;GO:0007166//cell surface receptor signaling pathway;GO:0007599//hemostasis;GO:0007611//learning or memory;GO:0009967//positive regulation of signal transduction;GO:0016337//single organismal cell-cell adhesion;GO:0034329//cell junction assembly;GO:0044319//wound healing, spreading of cells;GO:0048646//anatomical structure formation involved in morphogenesis;GO:0051704	gi|119617187|gb|EAW96781.1|/0/1
9782	NM_001194954,NM_001194955,NM_001194956,NM_018834,NM_199189,NR_036535	57.93	63.09	58.95	41.48	45.39	55.65	41.89	50.95	43.80	60.95	42.59	39.33	72.31	50.84	55.35	61.03	55.86	55.53	MATR3	matrin 3	K13213	GO:0019866//organelle inner membrane;GO:0034399//nuclear periphery	GO:0003676//nucleic acid binding;GO:0046914//transition metal ion binding	-	gi|40788339|dbj|BAA34443.2|/0/1
752	NM_005892	57.88	60.61	70.80	53.96	57.59	66.57	53.15	54.76	63.06	45.75	70.42	55.86	62.09	63.63	66.17	59.98	79.56	72.79	FMNL1	formin-like 1	K04512	GO:0044444//cytoplasmic part	GO:0008092//cytoskeletal protein binding;GO:0017016//Ras GTPase binding	GO:0007010//cytoskeleton organization;GO:0016477//cell migration	gi|33356148|ref|NP_005883.2|/0/1
801	NM_006888	57.87	22.98	44.30	48.53	22.49	49.47	31.94	29.78	46.02	35.28	72.60	47.00	24.05	84.40	48.78	29.90	49.07	43.49	CALM1	calmodulin 1 (phosphorylase kinase, delta)	K02183	GO:0005815//microtubule organizing center;GO:0005819//spindle;GO:0008287//protein serine/threonine phosphatase complex;GO:0016020//membrane;GO:0031674//I band;GO:0031981//nuclear lumen;GO:0042598	GO:0008092//cytoskeletal protein binding;GO:0016247//channel regulator activity;GO:0016772//transferase activity, transferring phosphorus-containing groups;GO:0016791//phosphatase activity;GO:0019900//kinase binding;GO:0046872//metal ion binding;GO:0047485//protein N-terminus binding	GO:0000910//cytokinesis;GO:0001775//cell activation;GO:0003012//muscle system process;GO:0005977//glycogen metabolic process;GO:0006605//protein targeting;GO:0006796//phosphate-containing compound metabolic process;GO:0006807//nitrogen compound metabolic process;GO:0006887//exocytosis;GO:0007169//transmembrane receptor protein tyrosine kinase signaling pathway;GO:0007267//cell-cell signaling;GO:0007599//hemostasis;GO:0010038//response to metal ion;GO:0010863//positive regulation of phospholipase C activity;GO:0014808//release of sequestered calcium ion into cytosol by sarcoplasmic reticulum;GO:0019318//hexose metabolic process;GO:0022402//cell cycle process;GO:0032413//negative regulation of ion transmembrane transporter activity;GO:0032414//positive regulation of ion transmembrane transporter activity;GO:0032768;GO:0048747//muscle fiber development;GO:0051099//positive regulation of binding;GO:0051899//membrane depolarization;GO:0051969//regulation of transmission of nerve impulse	gi|444707422|gb|ELW48699.1|/9.49847e-79/1
3126	NM_021983	57.86	296.74	142.61	377.62	210.87	129.37	267.12	376.57	301.93	472.07	6.11	25.02	7.47	4.11	4.50	189.84	126.71	218.55	HLA-DRB4	major histocompatibility complex, class II, DR beta 4	K06565;K06752;K06454	GO:0005764//lysosome;GO:0005770//late endosome;GO:0031090//organelle membrane;GO:0031224//intrinsic component of membrane;GO:0042611	-	GO:0019221//cytokine-mediated signaling pathway;GO:0019882//antigen processing and presentation;GO:0031294;GO:0050851//antigen receptor-mediated signaling pathway	gi|84796221|gb|ABC66200.1|/1.48071e-130/1
8780	NM_003831	57.69	47.89	59.07	74.18	48.70	70.78	35.23	62.25	56.63	63.04	77.03	63.70	54.07	77.70	66.37	65.11	76.13	68.11	RIOK3	RIO kinase 3	K08872	-	GO:0004672//protein kinase activity;GO:0032559	GO:0006464//cellular protein modification process	gi|296222387|ref|XP_002757164.1|/0/1
4035	NM_002332	57.37	38.76	26.88	32.11	43.18	21.80	37.28	37.60	14.19	26.81	12.14	21.71	37.64	14.79	35.73	41.85	19.99	29.06	LRP1	low density lipoprotein receptor-related protein 1	K06256;K04550;K06464;K05089	GO:0005626//insoluble fraction;GO:0012505//endomembrane system;GO:0016021//integral component of membrane;GO:0030135//coated vesicle;GO:0043005//neuron projection;GO:0044297//cell body	GO:0004871//signal transducer activity;GO:0005102//receptor binding;GO:0008565//protein transporter activity;GO:0019899//enzyme binding;GO:0034185//apolipoprotein binding;GO:0046872//metal ion binding	GO:0006909//phagocytosis;GO:0007186//G-protein coupled receptor signaling pathway;GO:0010466//negative regulation of peptidase activity;GO:0010517//regulation of phospholipase activity;GO:0010874//regulation of cholesterol efflux;GO:0015031//protein transport;GO:0016055//Wnt signaling pathway;GO:0032501//multicellular organismal process;GO:0032502//developmental process;GO:0044260;GO:0045767;GO:0051050//positive regulation of transport	gi|126012562|ref|NP_002323.2|/0/1
5777	NM_002831,NM_080548,NM_080549	57.23	43.98	135.95	47.07	23.33	106.23	49.26	39.64	158.96	68.36	154.48	91.96	26.31	151.21	67.49	29.94	102.46	61.28	PTPN6	protein tyrosine phosphatase, non-receptor type 6	K05697	GO:0043231//intracellular membrane-bounded organelle;GO:0044444//cytoplasmic part	GO:0004721//phosphoprotein phosphatase activity;GO:0005488//binding	GO:0000082//G1/S transition of mitotic cell cycle;GO:0001933//negative regulation of protein phosphorylation;GO:0001959//regulation of cytokine-mediated signaling pathway;GO:0007599//hemostasis;GO:0008283//cell proliferation;GO:0009967//positive regulation of signal transduction;GO:0012501//programmed cell death;GO:0031294;GO:0034330	gi|18104993|ref|NP_536859.1|/0/1
6175	NM_001002,NM_053275	57.20	75.63	39.69	96.66	50.32	29.32	72.32	60.22	51.18	71.39	40.99	54.19	63.52	45.55	78.53	69.35	44.47	74.43	RPLP0	ribosomal protein, large, P0	K02941	GO:0015934//large ribosomal subunit;GO:0043231//intracellular membrane-bounded organelle	GO:0003676//nucleic acid binding;GO:0005198//structural molecule activity	GO:0006412//translation;GO:0019080;GO:0022613//ribonucleoprotein complex biogenesis;GO:0031016//pancreas development;GO:0051704	gi|426247376|ref|XP_004017462.1|/4.94516e-143/1
5721	NM_002818	57.17	19.48	36.15	34.91	18.10	43.08	28.97	16.36	27.45	24.28	68.31	71.61	14.04	14.77	22.40	17.17	19.97	29.12	PSME2	proteasome (prosome, macropain) activator subunit 2 (PA28 beta)	K06697	GO:0022624//proteasome accessory complex	-	GO:0006520//cellular amino acid metabolic process;GO:0006915//apoptotic process;GO:0007050//cell cycle arrest;GO:0016070//RNA metabolic process;GO:0030330//DNA damage response, signal transduction by p53 class mediator;GO:0043161//proteasome-mediated ubiquitin-dependent protein catabolic process;GO:0051320;GO:0051439//regulation of ubiquitin-protein ligase activity involved in mitotic cell cycle	gi|30410792|ref|NP_002809.2|/5.36211e-122/1
7422	NM_001025366,NM_001025367,NM_001025368,NM_001025369,NM_001025370,NM_001033756,NM_001171622,NM_001171623,NM_001171624,NM_001171625,NM_001171626,NM_001171627,NM_001171628,NM_001171629,NM_001171630,NM_001204384,NM_001204385,NM_003376	57.15	74.05	3.77	41.80	20.89	1.33	20.44	51.06	3.88	45.00	2.75	18.17	116.36	1.85	36.10	70.75	5.34	38.03	VEGFA	vascular endothelial growth factor A	K05448;K06819;K06724	GO:0005578//proteinaceous extracellular matrix;GO:0031012//extracellular matrix;GO:0031091//platelet alpha granule	GO:0005172//vascular endothelial growth factor receptor binding;GO:0005539//glycosaminoglycan binding;GO:0042802//identical protein binding;GO:0046983//protein dimerization activity	GO:0001654//eye development;GO:0001666//response to hypoxia;GO:0001775//cell activation;GO:0001934//positive regulation of protein phosphorylation;GO:0001935//endothelial cell proliferation;GO:0002460//adaptive immune response based on somatic recombination of immune receptors built from immunoglobulin superfamily domains;GO:0002690//positive regulation of leukocyte chemotaxis;GO:0006357//regulation of transcription from RNA polymerase II promoter;GO:0006887//exocytosis;GO:0006915//apoptotic process;GO:0007169//transmembrane receptor protein tyrosine kinase signaling pathway;GO:0007599//hemostasis;GO:0008284//positive regulation of cell proliferation;GO:0009887//organ morphogenesis;GO:0009967//positive regulation of signal transduction;GO:0010595//positive regulation of endothelial cell migration;GO:0030154//cell differentiation;GO:0032845;GO:0043069//negative regulation of programmed cell death;GO:0043114//regulation of vascular permeability;GO:0043488//regulation of mRNA stability;GO:0045765//regulation of angiogenesis;GO:0048468//cell development;GO:0048754//branching morphogenesis of an epithelial tube;GO:0048771//tissue remodeling;GO:0050927//positive regulation of positive chemotaxis;GO:0060429//epithelium development	gi|402867111|ref|XP_003897711.1|/4.27767e-157/1
10492	NM_001159673,NM_001159674,NM_001159675,NM_001159676,NM_001159677,NM_001253771,NM_006372	57.01	61.10	37.20	45.62	40.74	57.11	40.13	39.07	46.78	60.41	44.84	54.37	63.10	51.03	60.20	52.37	55.37	51.98	SYNCRIP	synaptotagmin binding, cytoplasmic RNA interacting protein	K13160	GO:0005681//spliceosomal complex;GO:0031981//nuclear lumen;GO:0042598;GO:0043234//protein complex	GO:0003729//mRNA binding	GO:0000377;GO:0048255//mRNA stabilization;GO:0051704	gi|62087776|dbj|BAD92335.1|/0/1
382	NM_001663	56.95	44.04	29.98	44.64	25.64	39.52	32.63	38.21	30.03	33.33	45.61	53.25	45.59	42.57	51.60	44.58	41.22	56.71	ARF6	ADP-ribosylation factor 6	K07941	GO:0005626//insoluble fraction;GO:0005768//endosome;GO:0031090//organelle membrane;GO:0031252//cell leading edge	GO:0017111//nucleoside-triphosphatase activity;GO:0019899//enzyme binding;GO:0032561//guanyl ribonucleotide binding	GO:0009207;GO:0012501//programmed cell death;GO:0016601//Rac protein signal transduction;GO:0030041//actin filament polymerization;GO:0034613//cellular protein localization;GO:0045806//negative regulation of endocytosis;GO:0048513//organ development;GO:0048522//positive regulation of cellular process;GO:0050773//regulation of dendrite development	gi|291403824|ref|XP_002718343.1|/1.60285e-112/1
6234	NM_001031	56.79	20.71	26.35	57.85	46.99	38.89	30.88	30.14	27.79	38.13	47.42	36.39	27.39	30.04	46.90	38.89	25.27	41.67	RPS28	ribosomal protein S28	K02979	GO:0015935//small ribosomal subunit	GO:0005198//structural molecule activity;GO:0005488//binding	GO:0006412//translation;GO:0019080;GO:0031016//pancreas development;GO:0042254//ribosome biogenesis	gi|194374393|dbj|BAG57092.1|/5.85521e-41/1
83593	NM_182663,NM_182664,NM_182665	56.78	25.19	33.02	35.86	44.24	65.18	45.56	37.94	44.17	40.97	55.90	47.30	33.81	47.30	59.97	43.79	53.81	36.63	RASSF5	Ras association (RalGDS/AF-6) domain family member 5	K08015	GO:0015630//microtubule cytoskeleton	GO:0005515//protein binding;GO:0043169//cation binding	GO:0007165//signal transduction;GO:0012501//programmed cell death	gi|32996735|ref|NP_872606.1|/7.34071e-146/1
1453	NM_001893,NM_139062	56.67	51.13	46.02	38.10	62.89	30.57	36.10	49.20	50.62	40.71	30.94	30.76	58.65	44.16	34.86	66.35	59.06	41.39	CSNK1D	casein kinase 1, delta	K08959	GO:0000267//cell fraction;GO:0005815//microtubule organizing center;GO:0043231//intracellular membrane-bounded organelle	GO:0004672//protein kinase activity;GO:0005515//protein binding;GO:0032559	GO:0001932//regulation of protein phosphorylation;GO:0006259//DNA metabolic process;GO:0007623//circadian rhythm;GO:0022402//cell cycle process;GO:0030177//positive regulation of Wnt signaling pathway;GO:0031331	gi|334322968|ref|XP_001379385.2|/0/1
103	NM_001025107,NM_001111,NM_001193495,NM_015840,NM_015841	56.65	26.96	46.49	59.58	19.57	31.33	29.98	21.75	29.73	22.27	55.16	32.93	21.38	36.90	34.16	26.56	36.57	30.72	ADAR	adenosine deaminase, RNA-specific	K12968	GO:0031981//nuclear lumen	GO:0003723//RNA binding;GO:0004000//adenosine deaminase activity;GO:0043169//cation binding	GO:0006396//RNA processing;GO:0016458//gene silencing;GO:0016553//base conversion or substitution editing;GO:0019221//cytokine-mediated signaling pathway	gi|70167032|ref|NP_056656.2|/0/1
3192	NM_004501,NM_031844	56.48	56.73	55.13	37.94	56.63	50.42	45.81	48.80	51.98	36.99	41.76	46.93	55.19	61.91	50.31	52.83	64.77	48.14	HNRNPU	heterogeneous nuclear ribonucleoprotein U (scaffold attachment factor A)	K12888	GO:0005681//spliceosomal complex;GO:0031981//nuclear lumen;GO:0043234//protein complex	GO:0003676//nucleic acid binding	GO:0000377;GO:0048255//mRNA stabilization	gi|426334401|ref|XP_004028741.1|/0/1
6235	NM_001030001,NM_001032	56.47	49.62	58.36	103.78	50.61	40.61	36.59	47.78	35.77	41.30	68.75	39.66	42.31	85.78	71.01	57.01	65.67	68.34	RPS29	ribosomal protein S29	K02980;K02912	GO:0005622//intracellular;GO:0015935//small ribosomal subunit	GO:0003824//catalytic activity;GO:0005198//structural molecule activity;GO:0046914//transition metal ion binding	GO:0006412//translation;GO:0007049//cell cycle;GO:0010467//gene expression;GO:0019080;GO:0031016//pancreas development;GO:0048646//anatomical structure formation involved in morphogenesis;GO:0048863//stem cell differentiation	gi|297291910|ref|XP_001082271.2|/1.3716e-34/1
51406	NM_016167	56.38	47.51	50.60	36.87	43.38	43.79	83.09	38.82	48.95	40.01	45.22	42.99	50.11	67.71	99.41	68.41	63.12	55.03	NOL7	nucleolar protein 7, 27kDa	-	GO:0031981//nuclear lumen	-	-	gi|13569843|ref|NP_057251.2|/2.29893e-68/1
388759	NM_207401	56.36	57.99	73.08	44.79	52.92	61.25	48.73	41.56	71.24	73.53	35.22	45.27	57.48	45.84	49.80	41.85	56.55	45.12	C1orf229	chromosome 1 open reading frame 229	K15289;K17985	-	-	-	gi|46409434|ref|NP_997284.1|/4.04839e-83/1
285830	NR_026972,NR_026973	56.36	19.96	27.52	27.72	83.08	33.40	32.19	41.31	31.77	32.27	40.66	58.52	28.02	11.85	37.81	44.54	63.26	37.63	HLA-F-AS1	HLA-F antisense RNA 1	K02893	GO:0030529//ribonucleoprotein complex	GO:0003676//nucleic acid binding;GO:0005198//structural molecule activity	GO:0010467//gene expression	gi|351710149|gb|EHB13068.1|/7.0168e-50/1
54440	NM_018990	56.33	73.77	113.54	107.43	59.58	113.17	71.20	69.65	77.24	67.91	109.15	90.62	59.83	128.32	104.08	54.15	101.05	82.11	SASH3	SAM and SH3 domain containing 3	K04438	GO:0043231//intracellular membrane-bounded organelle	-	GO:0001819//positive regulation of cytokine production;GO:0001894//tissue homeostasis;GO:0002369//T cell cytokine production;GO:0002377//immunoglobulin production;GO:0002696//positive regulation of leukocyte activation;GO:0030888//regulation of B cell proliferation;GO:0042098//T cell proliferation;GO:0043370//regulation of CD4-positive, alpha-beta T cell differentiation;GO:0045927//positive regulation of growth	gi|9506363|ref|NP_061863.1|/3.49244e-177/1
3683	NM_001114380,NM_002209	56.30	25.22	127.78	66.59	21.18	106.33	47.80	40.26	124.90	62.63	180.62	92.48	31.00	177.66	102.32	22.69	110.89	83.26	ITGAL	integrin, alpha L (antigen CD11A (p180), lymphocyte function-associated antigen 1; alpha polypeptide)	K06567;K06089;K06769;K06523;K06490;K05718;K06581;K06486	GO:0005887//integral component of plasma membrane;GO:0009986//cell surface	GO:0004871//signal transducer activity;GO:0005515//protein binding	GO:0002286//T cell activation involved in immune response;GO:0002682//regulation of immune system process;GO:0006952//defense response;GO:0007166//cell surface receptor signaling pathway;GO:0007599//hemostasis;GO:0009967//positive regulation of signal transduction;GO:0016337//single organismal cell-cell adhesion;GO:0042098//T cell proliferation	gi|167466217|ref|NP_001107852.1|/0/1
285513	NM_198281	56.26	89.20	27.95	58.22	67.58	44.84	66.89	53.26	26.29	45.30	30.49	37.46	107.83	33.91	69.11	82.00	52.42	80.46	GPRIN3	GPRIN family member 3	-	-	-	-	gi|40789081|dbj|BAC23123.2|/0/1
8263	NM_012151	56.25	89.50	74.14	87.94	68.14	54.21	65.09	44.97	50.05	48.93	96.81	53.70	69.71	77.05	78.52	60.48	55.00	56.33	F8A1	coagulation factor VIII-associated 1	K11131	GO:0043231//intracellular membrane-bounded organelle	-	-	gi|332862038|ref|XP_003317838.1|/2.88659e-115/1
8992	NM_003945	56.23	23.98	32.04	36.67	30.81	46.25	22.11	61.85	53.56	32.14	44.17	47.46	30.01	47.14	38.77	32.91	29.55	16.80	ATP6V0E1	ATPase, H+ transporting, lysosomal 9kDa, V0 subunit e1	K02153	GO:0005626//insoluble fraction;GO:0031090//organelle membrane;GO:0031224//intrinsic component of membrane;GO:0033176//proton-transporting V-type ATPase complex	GO:0015077//monovalent inorganic cation transmembrane transporter activity;GO:0019829//cation-transporting ATPase activity	GO:0001101//response to acid;GO:0006875//cellular metal ion homeostasis;GO:0007169//transmembrane receptor protein tyrosine kinase signaling pathway;GO:0015031//protein transport;GO:0015988//energy coupled proton transmembrane transport, against electrochemical gradient;GO:0040007//growth;GO:0051452//intracellular pH reduction	gi|4502319|ref|NP_003936.1|/5.12616e-44/1
219771	NM_145012,NM_181698	56.21	39.19	30.33	31.39	45.25	29.58	24.47	50.58	37.74	37.03	32.56	32.54	47.09	30.70	37.30	53.04	33.76	38.31	CCNY	cyclin Y	K12491;K18468	GO:0000307//cyclin-dependent protein kinase holoenzyme complex;GO:0016020//membrane;GO:0043231//intracellular membrane-bounded organelle	GO:0005488//binding;GO:0019887//protein kinase regulator activity	GO:0000079//regulation of cyclin-dependent protein serine/threonine kinase activity;GO:0022402//cell cycle process;GO:0030111//regulation of Wnt signaling pathway	gi|46812658|gb|AAH69224.1|/0/1
30011	NM_001024666,NM_001184960,NM_031892	56.20	39.66	33.46	59.34	32.69	31.26	37.24	52.78	29.71	37.72	36.99	37.54	39.05	42.43	44.86	45.38	37.26	35.64	SH3KBP1	SH3-domain kinase binding protein 1	K12470	GO:0005624//membrane fraction;GO:0005924//cell-substrate adherens junction;GO:0012506//vesicle membrane;GO:0030054//cell junction;GO:0031981//nuclear lumen;GO:0031982//vesicle;GO:0043232;GO:0044444//cytoplasmic part	GO:0005515//protein binding;GO:0019904//protein domain specific binding	GO:0007154//cell communication;GO:0007173//epidermal growth factor receptor signaling pathway;GO:0012501//programmed cell death;GO:0016192//vesicle-mediated transport	gi|67514036|ref|NP_001019837.1|/0/1
50618	NM_006277,NM_019595,NM_147152	56.17	58.64	89.85	48.96	64.88	97.57	69.57	58.79	117.70	69.24	69.13	80.12	58.87	76.84	83.02	62.20	103.45	60.86	ITSN2	intersectin 2	K07532;K12470;K12331;K12472	GO:0044424	GO:0005088//Ras guanyl-nucleotide exchange factor activity;GO:0030674//protein binding, bridging;GO:0046872//metal ion binding	GO:0007266//Rho protein signal transduction;GO:0016192//vesicle-mediated transport	gi|402890226|ref|XP_003908391.1|/0/1
3916	NM_005561	56.14	54.42	55.87	51.17	56.49	39.04	46.68	49.19	25.96	27.01	33.72	29.66	53.90	52.79	82.85	44.73	31.55	42.19	LAMP1	lysosomal-associated membrane protein 1	K06528	GO:0005626//insoluble fraction;GO:0005764//lysosome;GO:0005770//late endosome;GO:0005886//plasma membrane;GO:0009986//cell surface;GO:0016021//integral component of membrane;GO:0031090//organelle membrane;GO:0048770	-	GO:0044248//cellular catabolic process	gi|426376046|ref|XP_004054820.1|/0/1
58496	NM_021221	56.13	58.58	86.32	88.51	46.99	57.68	19.18	45.05	76.66	52.92	54.19	59.06	31.31	107.60	67.28	42.64	64.91	56.79	LY6G5B	lymphocyte antigen 6 complex, locus G5B	K06846	-	-	-	gi|50845399|ref|NP_067044.2|/1.30858e-103/1
1727	NM_000398,NM_001129819,NM_001171660,NM_001171661,NM_007326	56.11	51.22	58.37	53.60	68.72	57.24	59.39	46.68	63.52	74.34	56.88	54.76	52.10	76.57	67.99	56.17	56.91	60.43	CYB5R3	cytochrome b5 reductase 3	K00326	GO:0031966//mitochondrial membrane;GO:0043234//protein complex	GO:0016653//oxidoreductase activity, acting on NAD(P)H, heme protein as acceptor	GO:0003013;GO:0006694//steroid biosynthetic process;GO:0006766//vitamin metabolic process;GO:0008203//cholesterol metabolic process	gi|4503327|ref|NP_000389.1|/6.51375e-169/1
11224	NM_007209	56.08	40.85	51.51	73.60	61.11	38.56	52.55	49.16	52.27	35.04	45.53	82.66	56.54	50.19	232.51	58.77	52.76	78.32	RPL35	ribosomal protein L35	K02918	GO:0015934//large ribosomal subunit;GO:0031981//nuclear lumen	GO:0003723//RNA binding;GO:0005198//structural molecule activity	GO:0006412//translation;GO:0019080;GO:0031016//pancreas development	gi|119608008|gb|EAW87602.1|/1.27543e-46/1
387066	NR_003038	55.93	65.04	33.78	41.42	22.54	14.15	18.30	29.54	41.15	37.72	79.60	75.16	37.73	50.06	43.44	28.79	20.52	13.45	SNHG5	small nucleolar RNA host gene 5 (non-protein coding)	-	-	-	-	gi|119569006|gb|EAW48621.1|/4.0631e-11/1
93621	NM_001272053,NM_001272054,NM_033296	55.92	40.92	45.29	60.12	45.86	37.89	54.77	41.03	39.33	53.65	37.26	53.54	57.63	85.76	64.14	71.16	55.36	49.71	MRFAP1	Morf4 family associated protein 1	K12581;K02927;K07190	GO:0043231//intracellular membrane-bounded organelle;GO:0044424;GO:0044444//cytoplasmic part	GO:0005488//binding	-	gi|297292248|ref|XP_002804052.1|/2.46505e-34/1
5621	NM_000311,NM_001080121,NM_001080122,NM_001080123,NM_001271561,NM_183079	55.90	82.22	32.84	58.57	52.25	25.46	44.68	51.77	17.05	40.65	15.95	42.38	74.64	30.40	61.63	64.21	44.36	64.32	PRNP	prion protein	K05634	GO:0043231//intracellular membrane-bounded organelle;GO:0044425//membrane part	GO:0015631//tubulin binding;GO:0046914//transition metal ion binding	GO:0001818//negative regulation of cytokine production;GO:0002683//negative regulation of immune system process;GO:0006935//chemotaxis;GO:0009968//negative regulation of signal transduction;GO:0031323//regulation of cellular metabolic process;GO:0044260;GO:0060255;GO:0080090//regulation of primary metabolic process	gi|119630856|gb|EAX10451.1|/2.22222e-86/1
100271836	NR_027155	55.90	24.39	28.76	20.20	24.12	29.02	33.26	36.89	39.47	59.30	21.51	41.23	33.50	43.25	42.73	31.62	36.38	39.87	LOC100271836	smg-1 homolog, phosphatidylinositol 3-kinase-related kinase (C. elegans) pseudogene	K08873	GO:0043231//intracellular membrane-bounded organelle	GO:0004672//protein kinase activity;GO:0032559;GO:0043169//cation binding	GO:0000956//nuclear-transcribed mRNA catabolic process;GO:0006259//DNA metabolic process;GO:0006405//RNA export from nucleus;GO:0006468//protein phosphorylation;GO:0046488//phosphatidylinositol metabolic process;GO:0050896//response to stimulus	gi|119570645|gb|EAW50260.1|/0/1
3716	NM_002227	55.84	29.17	43.17	43.22	34.66	44.15	40.46	48.74	41.66	33.49	48.65	47.68	50.49	62.30	45.00	39.74	54.26	43.75	JAK1	Janus kinase 1	K11217	GO:0043231//intracellular membrane-bounded organelle;GO:0043232;GO:0044444//cytoplasmic part	GO:0004713//protein tyrosine kinase activity;GO:0005126//cytokine receptor binding;GO:0032559	GO:0001959//regulation of cytokine-mediated signaling pathway;GO:0006468//protein phosphorylation;GO:0035556//intracellular signal transduction	gi|102469034|ref|NP_002218.2|/0/1
2316	NM_001110556,NM_001456	55.72	34.69	55.43	40.22	27.84	41.04	32.81	34.91	57.86	45.44	39.97	43.42	38.69	62.33	54.05	36.04	52.26	39.50	FLNA	filamin A, alpha	K04437	GO:0005856//cytoskeleton;GO:0016020//membrane;GO:0044431//Golgi apparatus part	GO:0003779//actin binding;GO:0017048//Rho GTPase binding;GO:0017160//Ral GTPase binding;GO:0019901//protein kinase binding;GO:0034987//immunoglobulin receptor binding;GO:0042802//identical protein binding;GO:0060089	GO:0001775//cell activation;GO:0006887//exocytosis;GO:0007015//actin filament organization;GO:0007172//signal complex assembly;GO:0007193//adenylate cyclase-inhibiting G-protein coupled receptor signaling pathway;GO:0007249//I-kappaB kinase/NF-kappaB signaling;GO:0007599//hemostasis;GO:0009895;GO:0016197//endosomal transport;GO:0031647//regulation of protein stability;GO:0032507//maintenance of protein location in cell;GO:0034330;GO:0042307//positive regulation of protein import into nucleus;GO:0043392//negative regulation of DNA binding	gi|260268505|dbj|BAC03408.2|/0/1
57826	NM_001271186,NM_001271187,NM_021183,NR_073150	55.69	44.85	52.32	42.55	47.88	43.09	51.69	32.34	49.98	36.60	57.07	44.64	51.95	89.42	48.74	56.29	52.28	43.28	RAP2C	RAP2C, member of RAS oncogene family	K07839	GO:0010008//endosome membrane	GO:0017111//nucleoside-triphosphatase activity;GO:0032561//guanyl ribonucleotide binding	GO:0001934//positive regulation of protein phosphorylation;GO:0007265//Ras protein signal transduction;GO:0009207;GO:0016477//cell migration;GO:0045859//regulation of protein kinase activity	gi|444523349|gb|ELV13524.1|/2.25571e-90/1
7127	NM_006291	55.63	44.54	20.03	31.18	38.92	21.26	26.84	31.71	22.58	25.71	20.61	27.30	34.81	24.77	29.28	38.13	24.88	29.30	TNFAIP2	tumor necrosis factor, alpha-induced protein 2	K06110	GO:0044421	-	GO:0032501//multicellular organismal process;GO:0048646//anatomical structure formation involved in morphogenesis;GO:0048869//cellular developmental process	gi|26051240|ref|NP_006282.2|/0/1
8125	NM_006305	55.61	59.59	67.15	30.51	64.18	57.44	35.46	49.62	95.41	73.05	53.63	53.41	39.25	67.47	53.98	48.87	55.10	40.00	ANP32A	acidic (leucine-rich) nuclear phosphoprotein 32 family, member A	K18646	GO:0034399//nuclear periphery;GO:0044444//cytoplasmic part	GO:0005488//binding	GO:0007165//signal transduction;GO:0016070//RNA metabolic process;GO:0051169//nuclear transport	gi|426379522|ref|XP_004056444.1|/1.91131e-73/1
5878	NM_001252039,NM_004583,NM_201434	55.40	55.90	46.10	78.90	61.97	47.17	61.07	46.06	52.43	61.38	62.67	58.01	52.29	39.46	51.35	64.45	58.49	56.80	RAB5C	RAB5C, member RAS oncogene family	K06062;K07889	GO:0005769//early endosome;GO:0016020//membrane;GO:0048770	GO:0017111//nucleoside-triphosphatase activity;GO:0032561//guanyl ribonucleotide binding	GO:0006897//endocytosis;GO:0006996//organelle organization;GO:0009207;GO:0035556//intracellular signal transduction	gi|426348257|ref|XP_004041754.1|/1.79772e-139/1
5500	NM_002709,NM_206876	55.34	63.95	67.96	67.35	80.06	96.69	62.48	87.09	66.44	53.06	63.15	42.12	54.24	60.25	62.90	92.47	88.51	83.40	PPP1CB	protein phosphatase 1, catalytic subunit, beta isozyme	K06269	GO:0008287//protein serine/threonine phosphatase complex;GO:0035097//histone methyltransferase complex;GO:0044444//cytoplasmic part	GO:0004722//protein serine/threonine phosphatase activity;GO:0043169//cation binding	GO:0005978//glycogen biosynthetic process;GO:0005980//glycogen catabolic process;GO:0006464//cellular protein modification process;GO:0006641//triglyceride metabolic process;GO:0006796//phosphate-containing compound metabolic process	gi|50513466|pdb|1S70|A/0/1
100288069	NR_033908	55.30	46.14	44.62	32.97	83.58	56.87	49.77	66.98	48.12	53.82	34.54	36.24	73.29	42.83	36.03	77.35	57.97	36.63	LOC100288069	general transcription factor IIi pseudogene	K12581;K02927;K17985;K08864	-	-	-	gi|395739175|ref|XP_002818669.2|/2.19374e-89/1
602	NM_005178	55.28	33.99	32.81	38.76	28.55	28.93	35.04	36.68	31.31	25.00	23.67	27.09	35.54	36.19	29.53	33.29	36.11	31.66	BCL3	B-cell CLL/lymphoma 3	K09258	GO:0033256//I-kappaB/NF-kappaB complex;GO:0043231//intracellular membrane-bounded organelle;GO:0044444//cytoplasmic part	GO:0001071//nucleic acid binding transcription factor activity;GO:0003676//nucleic acid binding;GO:0005515//protein binding	GO:0001562//response to protozoan;GO:0001819//positive regulation of cytokine production;GO:0002266;GO:0002313//mature B cell differentiation involved in immune response;GO:0002460//adaptive immune response based on somatic recombination of immune receptors built from immunoglobulin superfamily domains;GO:0006357//regulation of transcription from RNA polymerase II promoter;GO:0006412//translation;GO:0006952//defense response;GO:0006959//humoral immune response;GO:0007243;GO:0008630//intrinsic apoptotic signaling pathway in response to DNA damage;GO:0009411//response to UV;GO:0042036//negative regulation of cytokine biosynthetic process;GO:0042093//T-helper cell differentiation;GO:0042108//positive regulation of cytokine biosynthetic process;GO:0042348//NF-kappaB import into nucleus;GO:0043062//extracellular structure organization;GO:0051098//regulation of binding	gi|410054070|ref|XP_003953570.1|/0/1
7307	NM_001025203,NM_001025204,NM_006758	55.24	67.69	60.03	59.95	59.65	57.59	48.12	49.13	26.74	48.29	22.63	49.63	54.92	57.77	73.68	52.68	42.66	39.69	U2AF1	U2 small nuclear RNA auxiliary factor 1	K03267;K12836	GO:0005681//spliceosomal complex;GO:0016604//nuclear body	GO:0003676//nucleic acid binding;GO:0019904//protein domain specific binding;GO:0046914//transition metal ion binding	GO:0000377;GO:0006353//DNA-templated transcription, termination;GO:0006396//RNA processing;GO:0006397//mRNA processing;GO:0006405//RNA export from nucleus	gi|432095948|gb|ELK26863.1|/7.6225e-96/1
64092	NM_001256370,NM_022136	55.12	64.37	146.77	104.00	174.84	281.79	266.46	106.23	180.60	126.98	90.77	123.11	90.07	137.99	172.85	91.43	192.13	153.16	SAMSN1	SAM domain, SH3 domain and nuclear localization signals 1	-	GO:0043231//intracellular membrane-bounded organelle	GO:0045309//protein phosphorylated amino acid binding	-	gi|48762709|ref|NP_071419.3|/1.56676e-165/1
65117	NM_023012,NR_036434,NR_036435,NR_036436	54.95	52.33	59.64	47.71	70.32	80.99	57.25	54.26	62.61	42.37	58.96	67.20	75.04	84.79	72.57	88.99	80.11	91.91	RSRC2	arginine/serine-rich coiled-coil 2	-	-	-	-	gi|73994460|ref|XP_849465.1|/3.66175e-77/1
5829	NM_001080855,NM_001243756,NM_002859,NM_025157	54.90	52.80	3.55	37.15	50.69	3.48	30.12	44.25	4.08	29.49	3.57	13.16	41.62	1.64	33.29	52.11	2.00	33.71	PXN	paxillin	K05760	GO:0005924//cell-substrate adherens junction;GO:0015630//microtubule cytoskeleton;GO:0031252//cell leading edge	GO:0005102//receptor binding;GO:0008092//cytoskeletal protein binding;GO:0019900//kinase binding;GO:0046872//metal ion binding;GO:0046914//transition metal ion binding;GO:0051400//BH domain binding	GO:0000165//MAPK cascade;GO:0000302//response to reactive oxygen species;GO:0001763//morphogenesis of a branching structure;GO:0003012//muscle system process;GO:0006468//protein phosphorylation;GO:0006996//organelle organization;GO:0007044//cell-substrate junction assembly;GO:0007169//transmembrane receptor protein tyrosine kinase signaling pathway;GO:0030031//cell projection assembly;GO:0031589//cell-substrate adhesion;GO:0034329//cell junction assembly	gi|344217711|ref|NP_001230685.1|/0/1
5547	NM_005040,NM_199418	54.88	18.94	23.12	48.26	18.09	20.03	50.77	32.32	24.98	22.43	45.09	53.42	22.46	54.03	42.75	19.23	25.48	32.70	PRCP	prolylcarboxypeptidase (angiotensinase C)	K01285	GO:0000323//lytic vacuole;GO:0016020//membrane	GO:0004180//carboxypeptidase activity;GO:0005488//binding	GO:0007599//hemostasis;GO:0072376//protein activation cascade	gi|4826940|ref|NP_005031.1|/0/1
9528	NM_004872	54.86	36.65	40.97	52.33	59.07	42.27	25.50	41.44	42.55	30.18	43.33	51.39	55.08	57.20	61.65	36.56	38.09	40.04	TMEM59	transmembrane protein 59	-	GO:0012505//endomembrane system;GO:0031224//intrinsic component of membrane;GO:0043231//intracellular membrane-bounded organelle	-	-	gi|20070191|ref|NP_004863.2|/4.35144e-164/1
58476	NM_021202	54.84	32.50	22.31	37.33	33.97	27.35	42.07	31.25	23.89	42.46	28.00	48.90	51.88	27.23	51.82	45.96	43.64	52.34	TP53INP2	tumor protein p53 inducible nuclear protein 2	K15310	-	-	-	gi|39930399|ref|NP_067025.1|/1.91907e-68/1
6452	NM_001122681,NM_001145855,NM_001145856,NM_003023	54.83	34.61	59.66	35.50	39.25	47.84	35.87	49.56	66.55	56.66	47.49	40.64	44.00	54.03	37.50	43.60	61.51	38.90	SH3BP2	SH3-domain binding protein 2	K07984	-	GO:0019904//protein domain specific binding;GO:0030674//protein binding, bridging	GO:0023052//signaling	gi|426343629|ref|XP_004038395.1|/0/1
57162	NM_020651	54.61	34.59	20.43	18.13	69.83	42.81	44.96	52.68	27.04	32.14	21.71	26.15	40.90	22.03	44.12	67.08	35.62	45.06	PELI1	pellino E3 ubiquitin protein ligase 1	K11964	GO:0044444//cytoplasmic part	GO:0005488//binding;GO:0019787//small conjugating protein ligase activity	GO:0001816//cytokine production;GO:0002237//response to molecule of bacterial origin;GO:0007166//cell surface receptor signaling pathway;GO:0007249//I-kappaB kinase/NF-kappaB signaling;GO:0016567//protein ubiquitination;GO:0030888//regulation of B cell proliferation;GO:0034123//positive regulation of toll-like receptor signaling pathway	gi|449281874|gb|EMC88835.1|/0/1
128866	NM_176812	54.58	52.84	53.12	64.63	61.77	87.68	64.80	47.75	38.38	33.65	65.97	70.64	82.69	72.01	50.91	55.90	46.40	58.14	CHMP4B	charged multivesicular body protein 4B	K12194	GO:0005768//endosome	GO:0005488//binding	GO:0016192//vesicle-mediated transport	gi|403281236|ref|XP_003932100.1|/4.45862e-73/1
10611	NM_001011513,NM_001011515,NM_001011516,NM_001256425,NM_001256426,NM_001256427,NM_001256428,NM_001256429,NM_006457,NR_046186	54.56	37.51	107.93	73.59	34.58	87.08	63.26	45.84	96.79	57.31	91.89	94.44	44.88	122.80	85.31	57.83	75.06	98.16	PDLIM5	PDZ and LIM domain 5	K05631;K10408;K18625;K06787;K06786;K12581;K11447;K15696;K17985;K06086;K05760	GO:0005624//membrane fraction;GO:0031674//I band;GO:0034399//nuclear periphery;GO:0044430//cytoskeletal part;GO:0044444//cytoplasmic part;GO:0044459	GO:0008092//cytoskeletal protein binding;GO:0016564//transcription repressor activity;GO:0019901//protein kinase binding;GO:0046914//transition metal ion binding	GO:0000122//negative regulation of transcription from RNA polymerase II promoter;GO:0007599//hemostasis;GO:0010551;GO:0044087;GO:0048814//regulation of dendrite morphogenesis	gi|58533161|ref|NP_001011516.1|/2.8939e-114/1
64422	NM_022488	54.54	44.94	54.62	31.92	69.65	92.82	80.07	48.33	58.99	42.58	65.60	75.68	50.82	64.59	55.37	52.78	90.18	54.71	ATG3	autophagy related 3	K08343	GO:0000151//ubiquitin ligase complex;GO:0044444//cytoplasmic part	GO:0005515//protein binding;GO:0019787//small conjugating protein ligase activity	GO:0000266//mitochondrial fission;GO:0006605//protein targeting;GO:0007033//vacuole organization;GO:0032446//protein modification by small protein conjugation;GO:0044248//cellular catabolic process	gi|395733306|ref|XP_002813334.2|/0/1
373156	NM_001143679,NM_001143680,NM_001143681,NM_015917	54.52	37.76	44.83	67.62	33.51	21.39	28.21	33.49	51.84	44.01	67.27	73.62	31.04	29.96	39.71	37.58	35.31	44.71	GSTK1	glutathione S-transferase kappa 1	K13299	GO:0030313;GO:0042579//microbody	GO:0005515//protein binding;GO:0015036//disulfide oxidoreductase activity;GO:0016765//transferase activity, transferring alkyl or aryl (other than methyl) groups	-	gi|339961359|pdb|3RPN|A/4.43322e-128/1
6223	NM_001022	54.47	35.55	113.75	126.89	24.25	81.66	37.22	32.50	107.69	55.10	143.20	88.19	30.49	107.60	89.93	36.93	92.82	87.68	RPS19	ribosomal protein S19	K02966	GO:0015935//small ribosomal subunit;GO:0031981//nuclear lumen	GO:0003676//nucleic acid binding;GO:0005198//structural molecule activity	GO:0006412//translation;GO:0006810//transport;GO:0009605//response to external stimulus;GO:0019080;GO:0030099//myeloid cell differentiation;GO:0031016//pancreas development;GO:0042254//ribosome biogenesis;GO:0048522//positive regulation of cellular process	gi|444730664|gb|ELW71038.1|/9.51848e-96/1
94239	NM_012412,NM_138635,NM_201436,NM_201516,NM_201517	54.46	46.59	47.11	44.74	58.94	54.78	60.28	46.40	51.89	52.74	35.62	38.73	63.92	68.01	66.99	65.60	61.74	62.83	H2AFV	H2A histone family, member V	K11251	GO:0000785//chromatin;GO:0043231//intracellular membrane-bounded organelle	GO:0003676//nucleic acid binding	GO:0034728//nucleosome organization	gi|62087582|dbj|BAD92238.1|/3.63501e-51/1
51068	NM_015938	54.37	69.68	17.30	36.62	52.63	20.76	52.80	39.90	27.26	28.07	20.75	32.39	65.98	18.93	37.95	54.36	26.11	33.26	NMD3	NMD3 homolog (S. cerevisiae)	K07562	GO:0031981//nuclear lumen	-	GO:0006810//transport	gi|19923796|ref|NP_057022.2|/0/1
8462	NM_001177716,NM_001177718,NM_003597	54.34	49.75	88.87	62.90	20.62	52.29	39.10	44.95	71.31	60.77	97.95	87.14	56.82	124.02	77.04	38.65	90.43	68.18	KLF11	Kruppel-like factor 11	K09209	GO:0043231//intracellular membrane-bounded organelle	GO:0001071//nucleic acid binding transcription factor activity;GO:0003676//nucleic acid binding;GO:0046914//transition metal ion binding	GO:0006357//regulation of transcription from RNA polymerase II promoter;GO:0008283//cell proliferation;GO:0012501//programmed cell death	gi|4507503|ref|NP_003588.1|/0/1
7311	NM_001033930,NM_003333	54.30	45.81	48.57	62.40	44.52	43.74	27.76	38.54	33.11	37.54	42.15	38.94	44.53	44.18	40.72	45.14	38.46	65.76	UBA52	ubiquitin A-52 residue ribosomal protein fusion product 1	K02927	GO:0030139//endocytic vesicle;GO:0030529//ribonucleoprotein complex;GO:0031090//organelle membrane;GO:0031981//nuclear lumen	GO:0005198//structural molecule activity;GO:0005488//binding	GO:0000187//activation of MAPK activity;GO:0001818//negative regulation of cytokine production;GO:0002224//toll-like receptor signaling pathway;GO:0006259//DNA metabolic process;GO:0006412//translation;GO:0006917;GO:0007050//cell cycle arrest;GO:0007173//epidermal growth factor receptor signaling pathway;GO:0007249//I-kappaB kinase/NF-kappaB signaling;GO:0016192//vesicle-mediated transport;GO:0019080;GO:0030330//DNA damage response, signal transduction by p53 class mediator;GO:0031016//pancreas development;GO:0043066//negative regulation of apoptotic process;GO:0043161//proteasome-mediated ubiquitin-dependent protein catabolic process;GO:0050851//antigen receptor-mediated signaling pathway;GO:0051091//positive regulation of sequence-specific DNA binding transcription factor activity;GO:0051320;GO:0051439//regulation of ubiquitin-protein ligase activity involved in mitotic cell cycle	gi|13569612|gb|AAK31162.1|/4.18927e-72/1
6844	NM_014232	54.22	35.81	53.29	55.06	31.04	40.18	24.94	34.67	45.09	34.39	72.57	34.49	43.28	65.57	32.99	38.61	45.71	43.98	VAMP2	vesicle-associated membrane protein 2 (synaptobrevin 2)	K13504	GO:0008021//synaptic vesicle;GO:0016021//integral component of membrane;GO:0030139//endocytic vesicle;GO:0030658//transport vesicle membrane;GO:0030665//clathrin-coated vesicle membrane;GO:0030667//secretory granule membrane;GO:0031201//SNARE complex;GO:0042598;GO:0044431//Golgi apparatus part;GO:0044459	GO:0008092//cytoskeletal protein binding;GO:0008289//lipid binding;GO:0019905//syntaxin binding	GO:0001505//regulation of neurotransmitter levels;GO:0006887//exocytosis;GO:0009746;GO:0015980//energy derivation by oxidation of organic compounds;GO:0016044;GO:0030073//insulin secretion;GO:0048193//Golgi vesicle transport;GO:0065003	gi|50949285|emb|CAH10733.1|/2.46654e-37/1
55454	NM_018590	54.19	59.63	37.97	39.47	60.60	39.52	53.89	54.94	53.75	38.21	28.86	45.82	59.64	57.78	72.09	56.24	59.15	48.64	CSGALNACT2	chondroitin sulfate N-acetylgalactosaminyltransferase 2	K00746	GO:0031228//intrinsic component of Golgi membrane	GO:0008376//acetylgalactosaminyltransferase activity;GO:0043169//cation binding	GO:0033692//cellular polysaccharide biosynthetic process;GO:0050650//chondroitin sulfate proteoglycan biosynthetic process	gi|114630276|ref|XP_507752.2|/0/1
6672	NM_001080391,NM_001206701,NM_001206702,NM_001206703,NM_001206704,NM_003113	54.12	45.35	38.92	22.98	44.30	27.72	28.21	36.93	24.47	36.29	37.25	38.85	46.26	27.96	23.64	48.90	30.29	32.94	SP100	SP100 nuclear antigen	K15413	GO:0016604//nuclear body	GO:0003712//transcription cofactor activity;GO:0016564//transcription repressor activity;GO:0019899//enzyme binding;GO:0019904//protein domain specific binding;GO:0042802//identical protein binding	GO:0006357//regulation of transcription from RNA polymerase II promoter;GO:0019083//viral transcription;GO:0019221//cytokine-mediated signaling pathway;GO:0030330//DNA damage response, signal transduction by p53 class mediator;GO:0030522//intracellular receptor signaling pathway;GO:0033189//response to vitamin A;GO:0043388//positive regulation of DNA binding;GO:0043392//negative regulation of DNA binding;GO:0048523//negative regulation of cellular process;GO:0051704	gi|331999996|ref|NP_001193632.1|/0/1
10181	NM_005778,NR_036627	54.07	55.07	58.35	35.63	61.05	45.22	45.43	60.67	49.64	37.09	32.26	30.11	75.34	45.90	41.85	76.48	51.81	52.97	RBM5	RNA binding motif protein 5	K13094	GO:0030529//ribonucleoprotein complex;GO:0031981//nuclear lumen	GO:0003723//RNA binding	GO:0000380//alternative mRNA splicing, via spliceosome;GO:0006915//apoptotic process;GO:0008283//cell proliferation	gi|5032031|ref|NP_005769.1|/0/1
1072	NM_005507	53.90	36.73	38.91	54.53	43.40	49.53	46.44	34.19	49.87	39.93	70.55	49.96	26.87	79.23	51.68	35.06	36.79	47.66	CFL1	cofilin 1 (non-muscle)	K05765	GO:0015629//actin cytoskeleton;GO:0031252//cell leading edge;GO:0034399//nuclear periphery;GO:0044444//cytoplasmic part	GO:0008092//cytoskeletal protein binding	GO:0001101//response to acid;GO:0001667//ameboidal cell migration;GO:0001775//cell activation;GO:0006464//cellular protein modification process;GO:0006605//protein targeting;GO:0006887//exocytosis;GO:0006935//chemotaxis;GO:0007163//establishment or maintenance of cell polarity;GO:0007265//Ras protein signal transduction;GO:0007599//hemostasis;GO:0008361//regulation of cell size;GO:0010033//response to organic substance;GO:0014020;GO:0030042//actin filament depolymerization;GO:0043066//negative regulation of apoptotic process;GO:0051707//response to other organism	gi|12861068|dbj|BAB32114.1|/1.6257e-98/1
4194	NM_001204171,NM_001204172,NM_002393,NR_024171	53.87	48.49	48.53	39.97	47.52	31.74	40.86	47.58	39.32	41.42	26.37	37.00	59.48	29.08	33.36	58.92	41.90	40.81	MDM4	Mdm4 p53 binding protein homolog (mouse)	K10127	GO:0043231//intracellular membrane-bounded organelle	GO:0005515//protein binding;GO:0046914//transition metal ion binding	GO:0000320//re-entry into mitotic cell cycle;GO:0006357//regulation of transcription from RNA polymerase II promoter;GO:0006915//apoptotic process;GO:0007050//cell cycle arrest;GO:0008283//cell proliferation;GO:0009895;GO:0031647//regulation of protein stability;GO:0065003	gi|88702791|ref|NP_002384.2|/0/1
90834	NR_026993	53.86	62.46	71.72	43.85	53.26	45.79	44.02	51.67	62.52	74.36	31.44	41.61	46.93	48.52	53.47	55.33	58.30	42.15	LOC90834	uncharacterized protein BC001742	-	-	-	-	gi|355755786|gb|EHH59533.1|/3.54015e-32/1
55854	NM_018471	53.80	64.12	48.25	54.61	62.68	55.57	51.68	61.28	62.36	56.75	52.95	63.91	70.80	52.63	71.01	72.23	71.72	54.84	ZC3H15	zinc finger CCCH-type containing 15	-	GO:0016020//membrane;GO:0031981//nuclear lumen	GO:0046914//transition metal ion binding	GO:0007166//cell surface receptor signaling pathway	gi|6841256|gb|AAF28981.1|AF161421_1/0/1
962	NM_001256030,NM_001778	53.75	32.46	57.50	31.80	36.63	69.55	65.14	41.92	92.98	39.54	66.35	77.92	46.16	73.73	60.30	59.24	59.19	66.32	CD48	CD48 molecule	K06582;K06449;K06479	GO:0016021//integral component of membrane;GO:0031225//anchored component of membrane;GO:0032991//macromolecular complex	GO:0005488//binding	GO:0002274;GO:0006950//response to stress;GO:0007599//hemostasis	gi|365733590|ref|NP_001242959.1|/9.1068e-142/1
6249	NM_001247997,NM_002956,NM_198240	53.74	57.75	53.69	49.32	56.45	63.41	54.66	50.79	54.19	54.43	54.95	48.63	60.59	72.24	58.56	53.66	63.74	56.91	CLIP1	CAP-GLY domain containing linker protein 1	K10421	GO:0000775//chromosome, centromeric region;GO:0005874//microtubule;GO:0043231//intracellular membrane-bounded organelle;GO:0044444//cytoplasmic part	GO:0008017//microtubule binding;GO:0042802//identical protein binding;GO:0046914//transition metal ion binding	GO:0007067//mitotic nuclear division;GO:0031112	gi|4506751|ref|NP_002947.1|/0/1
5411	NM_002687	53.72	87.93	54.29	50.08	80.70	65.40	59.73	71.34	59.38	54.12	35.46	35.03	77.71	51.81	47.16	95.72	73.74	64.68	PNN	pinin, desmosome associated protein	K13114	GO:0005681//spliceosomal complex;GO:0030054//cell junction;GO:0031981//nuclear lumen;GO:0043234//protein complex	GO:0005488//binding	GO:0000377	gi|6563230|gb|AAF17209.1|AF112222_1/0/1
9766	NM_014734	53.70	33.43	34.93	31.66	30.41	32.26	29.15	35.39	40.68	43.91	29.57	34.94	33.33	32.64	29.76	42.59	45.45	42.16	KIAA0247	KIAA0247	-	GO:0031224//intrinsic component of membrane	-	-	gi|40788925|dbj|BAA13378.2|/1.84466e-159/1
10971	NM_006826	53.59	40.19	48.00	64.94	30.91	59.12	49.22	27.62	39.62	42.16	60.18	42.50	41.16	67.38	72.85	47.00	64.10	60.21	YWHAQ	tyrosine 3-monooxygenase/tryptophan 5-monooxygenase activation protein, theta polypeptide	K16197	GO:0000267//cell fraction;GO:0005815//microtubule organizing center;GO:0031981//nuclear lumen;GO:0032991//macromolecular complex	GO:0005515//protein binding;GO:0016491//oxidoreductase activity	GO:0006355//regulation of transcription, DNA-templated;GO:0006886//intracellular protein transport;GO:0035556//intracellular signal transduction	gi|71042776|pdb|2BTP|A/4.08023e-125/1
3956	NM_002305	53.54	23.55	14.16	28.32	15.41	20.86	32.78	24.73	18.19	12.05	41.61	29.34	47.30	16.55	48.37	21.13	18.67	28.64	LGALS1	lectin, galactoside-binding, soluble, 1	K05719;K06514;K06464;K06830	GO:0031012//extracellular matrix;GO:0043231//intracellular membrane-bounded organelle	GO:0042802//identical protein binding;GO:0048029//monosaccharide binding;GO:0048030;GO:0060089	GO:0001678//cellular glucose homeostasis;GO:0006915//apoptotic process;GO:0007162//negative regulation of cell adhesion;GO:0007249//I-kappaB kinase/NF-kappaB signaling;GO:0009611//response to wounding;GO:0010975//regulation of neuron projection development;GO:0014070//response to organic cyclic compound;GO:0034112//positive regulation of homotypic cell-cell adhesion;GO:0042692//muscle cell differentiation	gi|4504981|ref|NP_002296.1|/1.86872e-75/1
56674	NM_020644	53.30	67.60	51.51	95.20	26.99	50.38	53.00	43.67	41.93	58.52	76.78	54.39	41.61	86.96	66.61	60.97	67.84	60.65	TMEM9B	TMEM9 domain family, member B	K06013	GO:0031224//intrinsic component of membrane	GO:0060089	GO:0007249//I-kappaB kinase/NF-kappaB signaling	gi|11034855|ref|NP_065695.1|/2.8933e-78/1
694	NM_001731	53.28	91.41	41.12	46.41	72.06	47.19	55.89	50.45	28.46	32.67	46.87	37.64	94.32	40.25	52.86	79.20	47.67	61.36	BTG1	B-cell translocation gene 1, anti-proliferative	K14443	GO:0043231//intracellular membrane-bounded organelle	GO:0000989//transcription factor binding transcription factor activity;GO:0019899//enzyme binding	GO:0006915//apoptotic process;GO:0006950//response to stress;GO:0007281//germ cell development;GO:0008213;GO:0008283//cell proliferation;GO:0009725//response to hormone;GO:0016049//cell growth;GO:0030858//positive regulation of epithelial cell differentiation;GO:0044093;GO:0045661//regulation of myoblast differentiation;GO:0045765//regulation of angiogenesis;GO:0048232//male gamete generation;GO:0048870//cell motility	gi|296212508|ref|XP_002752860.1|/1.05449e-110/1
7919	NM_004640,NM_080598,NR_037852	53.27	38.31	39.12	44.65	49.56	39.11	38.66	22.73	39.79	30.22	39.36	19.79	33.78	36.58	33.72	39.13	42.27	34.57	DDX39B	DEAD (Asp-Glu-Ala-Asp) box polypeptide 39B	K12812	GO:0016604//nuclear body;GO:0030532//small nuclear ribonucleoprotein complex;GO:0043234//protein complex	GO:0003724//RNA helicase activity;GO:0005515//protein binding;GO:0017069//snRNA binding;GO:0032559;GO:0042623//ATPase activity, coupled	GO:0000398//mRNA splicing, via spliceosome;GO:0006406//mRNA export from nucleus;GO:0009207	gi|466089434|ref|XP_004286664.1|/0/1
203068	NM_178014	53.22	34.00	88.09	52.31	37.07	99.99	52.65	28.82	71.89	47.01	107.31	62.72	31.28	75.39	52.41	45.64	98.95	64.57	TUBB	tubulin, beta class I	K07375	GO:0015630//microtubule cytoskeleton;GO:0043234//protein complex;GO:0044444//cytoplasmic part	GO:0005198//structural molecule activity;GO:0017111//nucleoside-triphosphatase activity;GO:0032561//guanyl ribonucleotide binding;GO:0042287//MHC protein binding	GO:0000087//mitotic M phase;GO:0001909//leukocyte mediated cytotoxicity;GO:0007051//spindle organization;GO:0009207;GO:0030154//cell differentiation;GO:0043623//cellular protein complex assembly	gi|148691289|gb|EDL23236.1|/0/1
375387	NM_198565	53.20	33.96	19.21	43.34	18.95	16.22	22.60	29.28	29.06	38.03	23.75	40.21	23.05	16.41	36.98	20.45	20.38	24.24	LRRC33	leucine rich repeat containing 33	K08399;K18808	GO:0031224//intrinsic component of membrane	-	-	gi|38348406|ref|NP_940967.1|/0/1
6556	NM_000578	53.07	72.88	34.40	75.12	93.46	40.03	55.56	104.35	55.63	103.11	31.90	40.76	84.79	64.62	75.79	61.81	33.45	47.65	SLC11A1	solute carrier family 11 (proton-coupled divalent metal ion transporters), member 1	K12347	GO:0000323//lytic vacuole;GO:0005770//late endosome;GO:0016021//integral component of membrane;GO:0019867//outer membrane;GO:0030666//endocytic vesicle membrane;GO:0030667//secretory granule membrane	GO:0022890//inorganic cation transmembrane transporter activity;GO:0042802//identical protein binding;GO:0046873//metal ion transmembrane transporter activity	GO:0001562//response to protozoan;GO:0001819//positive regulation of cytokine production;GO:0002237//response to molecule of bacterial origin;GO:0002274;GO:0002286//T cell activation involved in immune response;GO:0002367//cytokine production involved in immune response;GO:0002468;GO:0002824;GO:0006357//regulation of transcription from RNA polymerase II promoter;GO:0006606//protein import into nucleus;GO:0006828//manganese ion transport;GO:0006875//cellular metal ion homeostasis;GO:0009611//response to wounding;GO:0015691//cadmium ion transport;GO:0015698//inorganic anion transport;GO:0015809//arginine transport;GO:0034097//response to cytokine;GO:0042742//defense response to bacterium;GO:0043488//regulation of mRNA stability;GO:0045807//positive regulation of endocytosis;GO:0045860//positive regulation of protein kinase activity;GO:0048871//multicellular organismal homeostasis;GO:0051452//intracellular pH reduction;GO:0070838//divalent metal ion transport	gi|1000997|dbj|BAA08907.1|/0/1
5700	NM_002802	53.07	54.60	26.62	12.70	29.60	43.39	38.56	56.71	35.75	35.84	20.44	48.79	53.07	39.78	36.45	48.19	34.67	34.62	PSMC1	proteasome (prosome, macropain) 26S subunit, ATPase, 1	K03062	GO:0031981//nuclear lumen;GO:0043234//protein complex	GO:0017111//nucleoside-triphosphatase activity;GO:0032559	GO:0006520//cellular amino acid metabolic process;GO:0006915//apoptotic process;GO:0007050//cell cycle arrest;GO:0009207;GO:0016070//RNA metabolic process;GO:0030330//DNA damage response, signal transduction by p53 class mediator;GO:0043161//proteasome-mediated ubiquitin-dependent protein catabolic process;GO:0051320;GO:0051439//regulation of ubiquitin-protein ligase activity involved in mitotic cell cycle	gi|431839200|gb|ELK01127.1|/0/1
9770	NM_014737,NM_170774	52.95	46.17	47.25	37.46	88.53	78.07	83.13	57.64	48.91	50.88	26.91	34.42	81.13	67.20	51.28	81.25	51.17	51.85	RASSF2	Ras association (RalGDS/AF-6) domain family member 2	K09851	GO:0043231//intracellular membrane-bounded organelle	GO:0005488//binding	GO:0009987//cellular process;GO:0023052//signaling	gi|40788893|dbj|BAA11485.2|/0/1
8420	NR_002909,NR_036473	52.94	35.13	45.00	27.57	45.12	36.34	33.71	19.21	18.54	11.18	48.22	11.54	38.71	21.90	23.82	67.76	63.32	51.53	SNHG3	small nucleolar RNA host gene 3 (non-protein coding)	K15289;K02927;K15696;K17985;K10408	-	-	-	gi|397515826|ref|XP_003828144.1|/2.60265e-40/1
51780	NM_016604	52.91	44.97	38.64	37.81	71.89	44.13	60.16	44.89	39.11	41.00	27.36	27.32	57.87	31.20	47.29	45.87	36.02	41.11	KDM3B	lysine (K)-specific demethylase 3B	K15601	GO:0031981//nuclear lumen	GO:0016701//oxidoreductase activity, acting on single donors with incorporation of molecular oxygen;GO:0043169//cation binding	GO:0006325//chromatin organization;GO:0006351//transcription, DNA-templated	gi|38372909|ref|NP_057688.2|/0/1
10746	NM_006609	52.90	60.61	43.29	43.65	65.55	57.15	50.63	50.97	42.44	42.33	41.93	29.65	70.99	50.94	49.50	70.66	54.97	44.89	MAP3K2	mitogen-activated protein kinase kinase kinase 2	K04420	GO:0043231//intracellular membrane-bounded organelle;GO:0044444//cytoplasmic part	GO:0004702//receptor signaling protein serine/threonine kinase activity;GO:0019900//kinase binding;GO:0032559;GO:0043169//cation binding	GO:0000187//activation of MAPK activity;GO:0009612//response to mechanical stimulus	gi|85838511|ref|NP_006600.3|/0/1
5935	NM_006743	52.83	45.39	47.82	51.59	52.76	47.43	34.31	43.98	42.31	40.40	47.95	49.03	55.62	55.47	55.54	52.71	52.90	57.76	RBM3	RNA binding motif (RNP1, RRM) protein 3	K13186	GO:0030529//ribonucleoprotein complex;GO:0043005//neuron projection;GO:0043231//intracellular membrane-bounded organelle	GO:0003676//nucleic acid binding;GO:0043021//ribonucleoprotein complex binding	GO:0006412//translation;GO:0006950//response to stress;GO:0035195//gene silencing by miRNA	gi|37782462|gb|AAP34477.1|/4.19175e-53/1
483	NM_001679	52.77	40.13	42.40	25.54	34.53	42.35	21.06	16.42	71.56	24.46	50.89	47.83	31.47	47.18	28.50	56.45	54.66	32.91	ATP1B3	ATPase, Na+/K+ transporting, beta 3 polypeptide	K01540	GO:0005887//integral component of plasma membrane;GO:0048770	GO:0005488//binding;GO:0008556//potassium-transporting ATPase activity	GO:0002376//immune system process;GO:0007599//hemostasis;GO:0009206;GO:0030001//metal ion transport	gi|4502281|ref|NP_001670.1|/1.54691e-162/1
1979	NM_004096	52.71	34.13	53.00	39.09	37.13	42.46	35.75	56.24	58.49	42.19	57.59	40.33	55.37	62.76	63.98	49.64	40.26	39.37	EIF4EBP2	eukaryotic translation initiation factor 4E binding protein 2	K18644	-	GO:0031369//translation initiation factor binding	GO:0006446//regulation of translational initiation;GO:0007169//transmembrane receptor protein tyrosine kinase signaling pathway;GO:0019935//cyclic-nucleotide-mediated signaling	gi|4758260|ref|NP_004087.1|/9.87438e-58/1
8650	NM_001005743,NM_001005744,NM_001005745,NM_003744	52.64	60.52	31.56	40.56	84.87	41.00	55.36	75.72	46.36	46.37	41.26	38.28	82.30	39.32	61.28	50.60	31.72	46.30	NUMB	numb homolog (Drosophila)	K06057	GO:0005768//endosome;GO:0016021//integral component of membrane;GO:0019898//extrinsic component of membrane;GO:0044459	GO:0050839//cell adhesion molecule binding	GO:0006935//chemotaxis;GO:0010720//positive regulation of cell development;GO:0021537//telencephalon development;GO:0021846//cell proliferation in forebrain;GO:0045216//cell-cell junction organization;GO:0048667//cell morphogenesis involved in neuron differentiation;GO:0048699//generation of neurons	gi|54144629|ref|NP_001005745.1|/0/1
7056	NM_000361	52.59	97.66	2.68	45.68	28.16	1.12	10.42	94.44	5.75	50.88	3.07	10.69	51.54	2.16	10.61	29.81	3.21	18.39	THBD	thrombomodulin	K03907	GO:0016021//integral component of membrane;GO:0044421	GO:0004872//receptor activity;GO:0046872//metal ion binding	GO:0002237//response to molecule of bacterial origin;GO:0002376//immune system process;GO:0007275//multicellular organismal development;GO:0010212//response to ionizing radiation;GO:0010543//regulation of platelet activation;GO:0022414//reproductive process;GO:0030194//positive regulation of blood coagulation	gi|119630577|gb|EAX10172.1|/0/1
7048	NM_001024847,NM_003242	52.44	54.23	40.98	45.03	68.73	49.29	51.49	66.40	45.34	47.08	63.44	52.27	50.53	50.69	46.96	56.68	51.11	48.95	TGFBR2	transforming growth factor, beta receptor II (70/80kDa)	K04388	GO:0009986//cell surface;GO:0016021//integral component of membrane;GO:0031224//intrinsic component of membrane;GO:0043235//receptor complex;GO:0044444//cytoplasmic part;GO:0044459	GO:0005024//transforming growth factor beta-activated receptor activity;GO:0005160//transforming growth factor beta receptor binding;GO:0019838//growth factor binding;GO:0019901//protein kinase binding;GO:0030247//polysaccharide binding;GO:0032559;GO:0043169//cation binding	GO:0001525//angiogenesis;GO:0001773//myeloid dendritic cell activation;GO:0002513//tolerance induction to self antigen;GO:0002514;GO:0002517//T cell tolerance induction;GO:0006897//endocytosis;GO:0007178//transmembrane receptor protein serine/threonine kinase signaling pathway;GO:0007417//central nervous system development;GO:0008284//positive regulation of cell proliferation;GO:0008285//negative regulation of cell proliferation;GO:0022612//gland morphogenesis;GO:0030323//respiratory tube development;GO:0033993//response to lipid;GO:0045860//positive regulation of protein kinase activity;GO:0046638//positive regulation of alpha-beta T cell differentiation;GO:0048645//organ formation;GO:0048704//embryonic skeletal system morphogenesis	gi|67782326|ref|NP_001020018.1|/0/1
1043	NM_001803	52.42	24.89	24.94	55.17	10.78	14.18	25.68	14.54	25.20	24.15	47.66	55.58	44.02	61.32	34.83	27.76	39.25	66.40	CD52	CD52 molecule	K06488	GO:0005626//insoluble fraction;GO:0016021//integral component of membrane	-	GO:0051480//cytosolic calcium ion homeostasis	gi|32053|emb|CAA47929.1|/2.33531e-11/1
58515	NM_021237	52.26	20.48	18.72	9.89	19.89	25.11	30.80	10.03	16.27	10.82	17.56	42.74	13.64	30.35	18.28	37.83	20.65	23.27	SELK	selenoprotein K	K09228	GO:0043231//intracellular membrane-bounded organelle	-	GO:0006950//response to stress	gi|6841244|gb|AAF28975.1|AF161415_1/7.03509e-42/1
10092	NM_001270439,NM_005717	52.14	17.29	22.46	9.96	19.95	27.74	42.97	35.19	44.39	32.69	33.76	31.39	19.37	43.57	44.31	10.35	20.26	23.35	ARPC5	actin related protein 2/3 complex, subunit 5, 16kDa	K05754	GO:0015629//actin cytoskeleton;GO:0031252//cell leading edge	GO:0005198//structural molecule activity;GO:0008092//cytoskeletal protein binding	GO:0008064//regulation of actin polymerization or depolymerization	gi|5031593|ref|NP_005708.1|/2.73703e-78/1
4780	NM_001145412,NM_001145413,NM_006164	51.96	32.79	38.94	53.81	32.74	49.46	58.18	53.92	43.70	55.12	59.49	50.71	42.73	49.45	45.95	37.24	50.00	67.68	NFE2L2	nuclear factor (erythroid-derived 2)-like 2	K05638	GO:0005815//microtubule organizing center;GO:0016020//membrane;GO:0043231//intracellular membrane-bounded organelle	GO:0001071//nucleic acid binding transcription factor activity;GO:0003677//DNA binding;GO:0005515//protein binding;GO:0030528//transcription regulator activity	GO:0006355//regulation of transcription, DNA-templated;GO:0006984//ER-nucleus signaling pathway;GO:2000026//regulation of multicellular organismal development	gi|62087152|dbj|BAD92023.1|/0/1
162989	NM_001270614,NM_001270615,NM_133328,NR_073046,NR_073047,NR_073048,NR_073049,NR_073050,NR_073051,NR_073052	51.88	34.12	41.49	48.21	37.10	57.60	33.11	32.67	46.07	48.36	38.77	32.47	25.41	49.34	35.17	31.87	38.28	35.58	DEDD2	death effector domain containing 2	-	GO:0031981//nuclear lumen	GO:0003676//nucleic acid binding;GO:0005515//protein binding;GO:0032947//protein complex scaffold	GO:0006921//cellular component disassembly involved in execution phase of apoptosis;GO:0007165//signal transduction;GO:0008624;GO:0010467//gene expression;GO:0016070//RNA metabolic process;GO:0016072//rRNA metabolic process	gi|73948275|ref|XP_855274.1|/5.7742e-72/1
3015	NM_002106	51.84	23.09	67.53	63.45	39.93	51.60	32.03	38.89	43.26	19.34	79.48	30.00	22.78	174.78	35.78	20.27	68.04	44.85	H2AFZ	H2A histone family, member Z	K11251	GO:0000228//nuclear chromosome;GO:0000785//chromatin	GO:0003676//nucleic acid binding	GO:0032501//multicellular organismal process;GO:0034728//nucleosome organization	gi|465971707|gb|EMP32810.1|/1.60352e-54/1
942	NM_001206924,NM_001206925,NM_006889,NM_175862,NM_176892	51.74	35.46	51.41	60.00	66.87	97.50	87.81	46.06	62.51	63.95	56.58	59.30	52.43	66.98	60.18	37.64	55.54	76.30	CD86	CD86 molecule	K05413;K06538;K06470	GO:0009986//cell surface;GO:0031224//intrinsic component of membrane;GO:0043227//membrane-bounded organelle	GO:0004872//receptor activity;GO:0005488//binding;GO:0030528//transcription regulator activity	GO:0002221//pattern recognition receptor signaling pathway;GO:0007154//cell communication;GO:0008283//cell proliferation;GO:0031294;GO:0042108//positive regulation of cytokine biosynthetic process;GO:0045624//positive regulation of T-helper cell differentiation;GO:0051704	gi|332634950|ref|NP_001193853.1|/4.04297e-113/1
10772	NM_001191005,NM_001191006,NM_001191007,NM_001191009,NM_006625,NM_054016,NR_034035	51.64	48.61	43.94	35.26	43.97	29.58	37.62	46.43	47.27	41.02	35.71	28.31	53.39	49.08	43.90	37.72	48.68	33.08	SRSF10	serine/arginine-rich splicing factor 10	K12900	GO:0016604//nuclear body;GO:0031981//nuclear lumen	GO:0003676//nucleic acid binding;GO:0005515//protein binding;GO:0019904//protein domain specific binding	GO:0000245//spliceosomal complex assembly;GO:0000387//spliceosomal snRNP assembly;GO:0006351//transcription, DNA-templated;GO:0006405//RNA export from nucleus;GO:0033119//negative regulation of RNA splicing;GO:0046907//intracellular transport	gi|74141008|dbj|BAE22085.1|/1.39403e-66/1
51228	NM_016433	51.60	37.07	51.90	40.54	56.40	70.99	61.10	38.45	49.62	52.01	33.12	68.20	34.48	62.49	56.13	39.92	48.93	44.07	GLTP	glycolipid transfer protein	K08051	GO:0044424	GO:0005319//lipid transporter activity;GO:0008289//lipid binding	GO:0006869//lipid transport	gi|7705987|ref|NP_057517.1|/1.3244e-116/1
9295	NM_001190987,NM_004768	51.58	62.86	68.40	46.94	56.89	68.50	44.83	69.03	59.95	53.55	72.01	46.45	59.24	69.94	56.36	58.89	75.48	56.63	SRSF11	serine/arginine-rich splicing factor 11	K12899	GO:0031981//nuclear lumen	GO:0003676//nucleic acid binding	GO:0000377;GO:0006353//DNA-templated transcription, termination;GO:0006397//mRNA processing;GO:0006405//RNA export from nucleus	gi|301780904|ref|XP_002925870.1|/8.21683e-81/1
1317	NM_001859	51.58	55.21	53.94	42.30	56.74	48.87	66.37	43.12	59.08	65.81	31.46	47.26	44.28	47.77	70.28	47.78	50.21	40.35	SLC31A1	solute carrier family 31 (copper transporters), member 1	K14686	GO:0016021//integral component of membrane	GO:0022890//inorganic cation transmembrane transporter activity	GO:0006825//copper ion transport	gi|197102418|ref|NP_001125663.1|/5.89536e-85/1
6428	NM_003017,NR_036610	51.55	37.07	55.72	44.70	55.87	50.33	55.93	42.07	55.03	43.88	42.96	52.94	41.58	52.09	52.48	52.70	59.52	50.62	SRSF3	serine/arginine-rich splicing factor 3	K12892	GO:0031981//nuclear lumen	GO:0003676//nucleic acid binding	GO:0000377;GO:0006353//DNA-templated transcription, termination;GO:0006397//mRNA processing;GO:0006405//RNA export from nucleus	gi|2125864|emb|CAA62845.1|/6.76603e-46/1
84919	NM_032833	51.54	33.02	23.95	18.74	46.79	23.65	57.09	37.09	27.18	28.16	23.80	29.59	45.16	39.97	40.49	61.88	43.62	42.26	PPP1R15B	protein phosphatase 1, regulatory subunit 15B	K17558	GO:0008287//protein serine/threonine phosphatase complex	GO:0004721//phosphoprotein phosphatase activity	GO:0000302//response to reactive oxygen species;GO:0006412//translation;GO:0006984//ER-nucleus signaling pathway	gi|188219559|ref|NP_116222.3|/0/1
1195	NM_001162407,NM_004071,NR_027855,NR_027856	51.31	33.13	46.77	36.34	52.79	77.91	41.45	47.32	47.07	41.73	49.13	49.98	41.95	55.71	51.93	50.57	65.65	52.23	CLK1	CDC-like kinase 1	K08823	GO:0043231//intracellular membrane-bounded organelle	GO:0004713//protein tyrosine kinase activity;GO:0032559	GO:0006468//protein phosphorylation	gi|67551261|ref|NP_004062.2|/0/1
11171	NM_007178	51.29	47.17	25.29	13.49	34.91	21.10	17.95	28.32	18.91	26.06	22.12	24.91	32.41	40.41	24.44	44.43	36.82	37.21	STRAP	serine/threonine kinase receptor associated protein	K13137	GO:0030529//ribonucleoprotein complex;GO:0043231//intracellular membrane-bounded organelle;GO:0044459	GO:0004871//signal transducer activity;GO:0005515//protein binding;GO:0016772//transferase activity, transferring phosphorus-containing groups	GO:0006357//regulation of transcription from RNA polymerase II promoter;GO:0006396//RNA processing;GO:0006796//phosphate-containing compound metabolic process;GO:0007179//transforming growth factor beta receptor signaling pathway	gi|54696952|gb|AAV38848.1|/0/1
23787	NM_001271641,NM_014341	51.24	70.89	56.35	51.39	77.47	62.07	49.28	54.77	37.16	47.44	33.73	61.75	77.09	43.13	46.79	69.50	50.42	53.67	MTCH1	mitochondrial carrier 1	K17885	GO:0019866//organelle inner membrane;GO:0031224//intrinsic component of membrane;GO:0043231//intracellular membrane-bounded organelle	GO:0005488//binding	GO:0006915//apoptotic process;GO:0007165//signal transduction;GO:0016044;GO:0051234//establishment of localization	gi|7657345|ref|NP_055156.1|/1.28822e-169/1
100499405	NR_036466	51.20	34.11	46.54	56.92	27.55	38.15	30.49	28.60	36.33	26.68	37.73	33.11	33.80	57.35	38.67	37.28	43.25	44.75	LOC100499405	uncharacterized LOC100499405	K03910	-	-	-	gi|119608991|gb|EAW88585.1|/1.98928e-30/1
5306	NM_006224	51.16	50.64	28.69	43.30	47.70	27.42	36.72	45.83	31.83	37.08	26.17	34.71	64.31	30.99	42.63	57.92	27.34	45.64	PITPNA	phosphatidylinositol transfer protein, alpha	-	GO:0031224//intrinsic component of membrane;GO:0043231//intracellular membrane-bounded organelle;GO:0044444//cytoplasmic part	GO:0005548//phospholipid transporter activity;GO:0008289//lipid binding	GO:0006869//lipid transport;GO:0006935//chemotaxis;GO:0044238;GO:0050953//sensory perception of light stimulus	gi|335298292|ref|XP_003358241.1|/1.69175e-153/1
1794	NM_004946	51.10	33.11	48.77	28.75	34.76	39.56	37.65	33.26	59.88	39.49	42.22	40.61	37.12	42.76	43.94	35.52	50.36	42.31	DOCK2	dedicator of cytokinesis 2	K12367	GO:0043232;GO:0044444//cytoplasmic part	GO:0005089//Rho guanyl-nucleotide exchange factor activity;GO:0005100//Rho GTPase activator activity;GO:0005102//receptor binding;GO:0005506//iron ion binding;GO:0019899//enzyme binding;GO:0032561//guanyl ribonucleotide binding	GO:0001767;GO:0007010//cytoskeleton organization;GO:0009988//cell-cell recognition;GO:0031580//membrane raft distribution;GO:0042098//T cell proliferation;GO:0042221//response to chemical;GO:0043368//positive T cell selection;GO:0043383//negative T cell selection;GO:0050688//regulation of defense response to virus	gi|1504002|dbj|BAA13200.1|/0/1
55041	NM_001100623,NM_001267062,NM_001267063,NM_001267064,NM_001267065,NM_001267066,NM_001267067,NM_001267068,NM_017958,NR_049789,NR_049790,NR_049791,NR_049792	51.07	34.44	40.31	42.81	49.52	32.51	37.00	41.64	43.04	54.24	19.26	43.57	47.60	39.14	47.63	46.22	36.79	31.32	PLEKHB2	pleckstrin homology domain containing, family B (evectins) member 2	K15289;K17985	GO:0044464	GO:0005488//binding	-	gi|388556550|ref|NP_001253997.1|/2.13197e-99/1
51108	NM_001077180,NM_016025	51.05	35.56	9.56	10.14	50.01	15.11	25.95	45.55	13.95	24.36	11.18	15.16	27.46	13.11	18.86	51.77	12.38	13.53	METTL9	methyltransferase like 9	-	-	GO:0003824//catalytic activity	-	gi|296219742|ref|XP_002756033.1|/0/1
64397	NM_022473	50.96	33.72	60.77	37.29	65.27	78.22	62.89	40.96	58.08	32.21	67.01	53.97	42.55	65.08	48.78	50.93	83.55	55.15	ZFP106	zinc finger protein 106 homolog (mouse)	K10260;K18188	GO:0005626//insoluble fraction;GO:0031981//nuclear lumen;GO:0044444//cytoplasmic part	GO:0005102//receptor binding;GO:0019904//protein domain specific binding;GO:0046914//transition metal ion binding	GO:0007169//transmembrane receptor protein tyrosine kinase signaling pathway	gi|11968023|ref|NP_071918.1|/0/1
2876	NM_000581,NM_201397	50.96	29.81	13.58	18.10	35.45	3.43	23.17	25.97	8.08	16.86	3.94	17.56	36.70	3.85	23.09	21.75	4.71	10.85	GPX1	glutathione peroxidase 1	K00432	GO:0043231//intracellular membrane-bounded organelle;GO:0044444//cytoplasmic part	GO:0004601//peroxidase activity;GO:0019904//protein domain specific binding;GO:0061135	GO:0000302//response to reactive oxygen species;GO:0001525//angiogenesis;GO:0002064//epithelial cell development;GO:0002437//inflammatory response to antigenic stimulus;GO:0003015//heart process;GO:0006163//purine nucleotide metabolic process;GO:0006639//acylglycerol metabolic process;GO:0006790//sulfur compound metabolic process;GO:0008629;GO:0008637//apoptotic mitochondrial changes;GO:0009112;GO:0009411//response to UV;GO:0009608//response to symbiont;GO:0010038//response to metal ion;GO:0010212//response to ionizing radiation;GO:0010466//negative regulation of peptidase activity;GO:0010468//regulation of gene expression;GO:0010498//proteasomal protein catabolic process;GO:0010740;GO:0019725//cellular homeostasis;GO:0033598//mammary gland epithelial cell proliferation;GO:0042246//tissue regeneration;GO:0042743//hydrogen peroxide metabolic process;GO:0043066//negative regulation of apoptotic process;GO:0043542//endothelial cell migration;GO:0044419//interspecies interaction between organisms;GO:0048747//muscle fiber development;GO:0048871//multicellular organismal homeostasis;GO:0050880//regulation of blood vessel size;GO:0050954//sensory perception of mechanical stimulus;GO:0055114//oxidation-reduction process	gi|397491574|ref|XP_003816728.1|/1.49541e-102/1
29940	NM_001080976,NM_013352	50.89	48.20	12.87	27.06	56.36	11.59	37.06	56.44	4.74	21.05	5.28	19.13	81.47	11.40	40.39	65.04	21.72	55.17	DSE	dermatan sulfate epimerase	K01794	GO:0031224//intrinsic component of membrane;GO:0043231//intracellular membrane-bounded organelle	GO:0016857//racemase and epimerase activity, acting on carbohydrates and derivatives	GO:0030205	gi|221043648|dbj|BAH13501.1|/0/1
9267	NM_004762,NM_017456	50.82	57.10	101.18	79.26	70.77	132.64	101.26	65.58	111.68	92.33	70.87	109.24	63.68	145.84	122.34	87.60	118.31	114.96	CYTH1	cytohesin 1	K18441	GO:0016020//membrane;GO:0044424	GO:0005083//small GTPase regulator activity;GO:0005488//binding	GO:0006810//transport;GO:0007155//cell adhesion;GO:0019222//regulation of metabolic process;GO:0032011//ARF protein signal transduction	gi|4758964|ref|NP_004753.1|/0/1
10049	NM_005494,NM_058246	50.81	51.82	33.88	15.65	39.70	35.88	27.93	53.85	33.12	28.22	30.27	16.58	33.18	25.69	22.51	55.63	32.58	29.12	DNAJB6	DnaJ (Hsp40) homolog, subfamily B, member 6	K09512	GO:0031981//nuclear lumen;GO:0044444//cytoplasmic part	GO:0003676//nucleic acid binding;GO:0005515//protein binding;GO:0008047//enzyme activator activity;GO:0030528//transcription regulator activity	GO:0006355//regulation of transcription, DNA-templated;GO:0006950//response to stress;GO:0010466//negative regulation of peptidase activity;GO:0016337//single organismal cell-cell adhesion;GO:0044267//cellular protein metabolic process;GO:0045104//intermediate filament cytoskeleton organization	gi|62089304|dbj|BAD93096.1|/4.31898e-49/1
8663	NM_001037808,NM_001199142,NM_001267574,NM_003752	50.80	32.91	35.69	31.34	38.99	12.96	36.29	56.30	45.48	46.83	35.75	49.01	46.48	50.50	72.88	41.61	40.27	52.17	EIF3C	eukaryotic translation initiation factor 3, subunit C	K03252	GO:0043234//protein complex;GO:0044444//cytoplasmic part	GO:0008135//translation factor activity, nucleic acid binding	GO:0006412//translation	gi|4503525|ref|NP_003743.1|/0/1
5294	NM_002649	50.64	42.88	54.41	44.34	52.85	75.19	52.72	33.19	49.51	38.13	51.80	42.64	38.36	46.80	41.84	41.16	65.17	61.04	PIK3CG	phosphatidylinositol-4,5-bisphosphate 3-kinase, catalytic subunit gamma	K00922	GO:0043234//protein complex;GO:0044444//cytoplasmic part	GO:0032559;GO:0035004//phosphatidylinositol 3-kinase activity	GO:0001775//cell activation;GO:0006464//cellular protein modification process;GO:0006915//apoptotic process;GO:0007166//cell surface receptor signaling pathway;GO:0007599//hemostasis;GO:0046488//phosphatidylinositol metabolic process;GO:0048017//inositol lipid-mediated signaling	gi|21237725|ref|NP_002640.2|/0/1
84034	NM_032048	50.59	21.85	38.14	30.50	39.25	62.95	68.12	40.12	40.90	48.86	31.17	47.59	56.69	57.55	67.83	23.29	40.49	50.21	EMILIN2	elastin microfibril interfacer 2	K10352;K12478	GO:0031012//extracellular matrix	GO:0005201//extracellular matrix structural constituent;GO:0005488//binding	GO:0009987//cellular process	gi|60498978|ref|NP_114437.2|/0/1
292	NM_001152	50.49	40.22	40.96	51.88	33.64	54.29	49.87	29.35	47.83	44.03	61.47	54.58	30.11	43.29	49.00	51.77	44.56	52.14	SLC25A5	solute carrier family 25 (mitochondrial carrier; adenine nucleotide translocator), member 5	K05863	GO:0005759//mitochondrial matrix;GO:0005819//spindle;GO:0016021//integral component of membrane;GO:0019866//organelle inner membrane	GO:0005345//purine nucleobase transmembrane transporter activity;GO:0005488//binding	GO:0006863//purine nucleobase transport;GO:0015980//energy derivation by oxidation of organic compounds;GO:0030073//insulin secretion;GO:0051704	gi|45829841|gb|AAH68199.1|/1.166e-174/1
4953	NM_002539	50.43	57.51	75.58	76.13	20.79	99.01	46.58	56.40	95.57	74.93	104.50	91.34	52.95	141.24	87.58	39.21	84.42	73.78	ODC1	ornithine decarboxylase 1	K01581	GO:0044444//cytoplasmic part	GO:0005488//binding;GO:0016831//carboxy-lyase activity	GO:0006520//cellular amino acid metabolic process;GO:0006595//polyamine metabolic process;GO:0051707//response to other organism	gi|152149219|pdb|2OO0|A/0/1
6533	NM_001134367,NM_001134368,NM_003043	50.41	76.36	90.25	43.71	61.09	72.26	54.04	60.43	65.49	57.83	45.20	51.47	61.39	96.27	75.93	75.83	99.55	59.61	SLC6A6	solute carrier family 6 (neurotransmitter transporter, taurine), member 6	K05039	GO:0016021//integral component of membrane	GO:0005275//amine transmembrane transporter activity;GO:0005326//neurotransmitter transporter activity;GO:0005343//organic acid:sodium symporter activity;GO:0043176//amine binding	GO:0006807//nitrogen compound metabolic process;GO:0006865//amino acid transport;GO:0015804//neutral amino acid transport;GO:0019752//carboxylic acid metabolic process	gi|62087924|dbj|BAD92409.1|/2.56062e-123/1
387978	NR_026731,NR_026732	50.32	57.32	69.13	37.12	37.63	49.67	40.41	42.61	58.04	65.19	30.51	34.18	56.39	47.72	49.70	45.80	50.89	42.65	C14orf23	chromosome 14 open reading frame 23	K09385;K10408	-	-	-	gi|402875881|ref|XP_003901721.1|/6.0511e-23/1
5894	NM_002880	50.23	46.41	38.75	31.68	46.60	50.50	42.84	38.69	37.71	33.92	30.96	34.11	43.38	54.63	34.03	38.84	39.56	27.71	RAF1	v-raf-1 murine leukemia viral oncogene homolog 1	K04366	GO:0031966//mitochondrial membrane	GO:0004672//protein kinase activity;GO:0004871//signal transducer activity;GO:0032559;GO:0043169//cation binding	GO:0000165//MAPK cascade;GO:0001775//cell activation;GO:0001934//positive regulation of protein phosphorylation;GO:0006935//chemotaxis;GO:0006996//organelle organization;GO:0007169//transmembrane receptor protein tyrosine kinase signaling pathway;GO:0007264//small GTPase mediated signal transduction;GO:0007267//cell-cell signaling;GO:0007599//hemostasis;GO:0008283//cell proliferation;GO:0012501//programmed cell death	gi|4506401|ref|NP_002871.1|/0/1
170954	NM_001134870,NM_133471	50.18	60.11	32.29	45.39	47.16	26.24	33.67	38.10	28.62	29.46	28.33	38.47	36.85	24.87	28.98	54.13	22.42	39.52	PPP1R18	protein phosphatase 1, regulatory subunit 18	K17559	GO:0044424	-	-	gi|18916755|dbj|BAB85535.1|/0/1
4814	NM_004148	50.14	41.29	37.30	39.29	50.89	29.71	49.24	40.64	36.45	49.93	36.79	52.81	42.31	59.77	80.27	55.46	51.19	70.70	NINJ1	ninjurin 1	-	GO:0016020//membrane	-	GO:0048731	gi|148922911|ref|NP_004139.2|/8.4189e-58/1
120425	NM_001098526,NM_153206	50.14	16.53	8.14	16.80	10.20	9.65	14.90	44.76	9.93	9.93	18.78	19.97	19.55	6.41	14.74	21.16	8.59	21.69	AMICA1	adhesion molecule, interacts with CXADR antigen 1	K06770;K04846	GO:0031224//intrinsic component of membrane;GO:0044459	-	GO:0002682//regulation of immune system process;GO:0007599//hemostasis;GO:0009987//cellular process	gi|148664224|ref|NP_694938.2|/0/1
23135	NM_001080424	50.10	45.18	24.31	31.60	32.49	24.41	26.60	35.02	23.80	23.38	20.10	27.32	53.96	24.59	32.71	43.69	30.57	39.43	KDM6B	lysine (K)-specific demethylase 6B	K11448	-	GO:0003677//DNA binding	GO:0006357//regulation of transcription from RNA polymerase II promoter;GO:0006482//protein demethylation	gi|20521009|dbj|BAA21572.2|/0/1
7094	NM_006289	49.95	29.17	35.60	43.26	30.89	27.09	30.87	40.32	46.23	42.08	32.49	43.10	30.63	44.43	35.79	33.14	32.05	30.90	TLN1	talin 1	K06271	GO:0001726//ruffle;GO:0005815//microtubule organizing center;GO:0005924//cell-substrate adherens junction;GO:0043227//membrane-bounded organelle	GO:0005102//receptor binding;GO:0005198//structural molecule activity;GO:0008092//cytoskeletal protein binding;GO:0019904//protein domain specific binding	GO:0001775//cell activation;GO:0003012//muscle system process;GO:0006887//exocytosis;GO:0006935//chemotaxis;GO:0007599//hemostasis;GO:0030036//actin cytoskeleton organization;GO:0034329//cell junction assembly	gi|20521736|dbj|BAA82979.2|/0/1
7319	NM_003336,NM_181762,NM_181777	49.84	38.58	59.11	52.73	41.45	66.81	50.13	51.21	57.74	38.29	79.00	44.55	39.32	103.89	49.24	43.26	57.97	57.79	UBE2A	ubiquitin-conjugating enzyme E2A	K10573	GO:0001739//sex chromatin;GO:0016020//membrane	GO:0019787//small conjugating protein ligase activity;GO:0019899//enzyme binding;GO:0032559	GO:0000209//protein polyubiquitination;GO:0001933//negative regulation of protein phosphorylation;GO:0003006//developmental process involved in reproduction;GO:0006281//DNA repair;GO:0006511//ubiquitin-dependent protein catabolic process;GO:0006915//apoptotic process;GO:0007131//reciprocal meiotic recombination;GO:0008283//cell proliferation;GO:0009416//response to light stimulus;GO:0009968//negative regulation of signal transduction;GO:0016055//Wnt signaling pathway;GO:0016574//histone ubiquitination;GO:0016577//histone demethylation;GO:0019941//modification-dependent protein catabolic process;GO:0031647//regulation of protein stability;GO:0032868//response to insulin;GO:0043009//chordate embryonic development;GO:0048232//male gamete generation;GO:0048609//multicellular organismal reproductive process	gi|32967276|ref|NP_861427.1|/4.63012e-65/1
8905	NM_001272071,NM_003916	49.83	28.51	13.20	20.61	22.51	10.08	23.49	44.30	13.83	27.91	20.21	24.25	31.93	25.15	28.32	27.71	9.35	25.47	AP1S2	adaptor-related protein complex 1, sigma 2 subunit	K12394	GO:0005764//lysosome;GO:0012506//vesicle membrane;GO:0030117//membrane coat	GO:0022892	GO:0015031//protein transport;GO:0048193//Golgi vesicle transport;GO:0050688//regulation of defense response to virus	gi|426395279|ref|XP_004063902.1|/3.1254e-104/1
4354	NM_001166460,NM_001166461,NM_001166462,NM_002436	49.83	89.53	53.00	104.09	69.37	40.48	58.89	67.47	45.99	89.46	35.73	48.42	66.57	63.53	77.69	57.84	32.83	50.62	MPP1	membrane protein, palmitoylated 1, 55kDa	K06103	GO:0005626//insoluble fraction;GO:0005856//cytoskeleton;GO:0005902//microvillus;GO:0016021//integral component of membrane	GO:0005488//binding;GO:0016776//phosphotransferase activity, phosphate group as acceptor	GO:0002688;GO:0023052//signaling	gi|4505237|ref|NP_002427.1|/0/1
3957	NM_006498	49.78	10.24	0.57	2.02	2.96	0.50	13.20	3.49	0	0.50	4.47	20.43	22.74	0	3.44	39.69	1.20	0.96	LGALS2	lectin, galactoside-binding, soluble, 2	K10090	GO:0019866//organelle inner membrane;GO:0031012//extracellular matrix;GO:0043231//intracellular membrane-bounded organelle	GO:0048029//monosaccharide binding	GO:0043062//extracellular structure organization	gi|5729903|ref|NP_006489.1|/1.89761e-70/1
55904	NM_018682,NM_182931	49.65	49.31	59.88	67.14	83.16	78.52	63.46	60.22	69.68	54.01	54.66	43.74	59.80	81.63	60.99	59.59	68.13	56.40	MLL5	myeloid/lymphoid or mixed-lineage leukemia 5 (trithorax homolog, Drosophila)	K09189	GO:0016604//nuclear body;GO:0035097//histone methyltransferase complex	GO:0003712//transcription cofactor activity;GO:0005515//protein binding;GO:0018024//histone-lysine N-methyltransferase activity;GO:0046914//transition metal ion binding	GO:0002274;GO:0002444;GO:0002763//positive regulation of myeloid leukocyte differentiation;GO:0006305;GO:0006355//regulation of transcription, DNA-templated;GO:0022402//cell cycle process;GO:0030522//intracellular receptor signaling pathway;GO:0032526//response to retinoic acid;GO:0034968//histone lysine methylation	gi|33636768|ref|NP_891847.1|/0/1
5479	NM_000942	49.63	27.13	20.67	45.68	24.19	11.00	22.02	29.54	14.69	26.02	18.49	21.49	24.65	49.38	45.79	24.04	21.80	40.38	PPIB	peptidylprolyl isomerase B (cyclophilin B)	K03768	GO:0044432;GO:0048770	GO:0005515//protein binding;GO:0016859//cis-trans isomerase activity	GO:0044267//cellular protein metabolic process	gi|4758950|ref|NP_000933.1|/2.83416e-111/1
4332	NM_002432	49.56	24.85	10.62	29.18	49.23	19.19	31.61	31.72	9.02	24.61	14.69	18.35	23.68	3.11	6.58	29.51	9.03	12.55	MNDA	myeloid cell nuclear differentiation antigen	K12966	GO:0031981//nuclear lumen	GO:0003676//nucleic acid binding	GO:0006915//apoptotic process;GO:0006952//defense response;GO:0030888//regulation of B cell proliferation;GO:0033554//cellular response to stress;GO:0050851//antigen receptor-mediated signaling pathway	gi|4505227|ref|NP_002423.1|/0/1
6429	NM_005626	49.55	75.59	56.55	32.04	60.87	43.14	50.46	59.33	47.77	37.61	33.86	39.25	87.55	46.67	30.24	80.96	70.79	56.41	SRSF4	serine/arginine-rich splicing factor 4	K12893	GO:0016604//nuclear body	GO:0003676//nucleic acid binding	GO:0000377;GO:0006353//DNA-templated transcription, termination;GO:0006397//mRNA processing;GO:0006405//RNA export from nucleus	gi|470611070|ref|XP_004315502.1|/5.30258e-79/1
533	NM_001039457,NM_004047	49.51	44.48	35.48	41.93	59.13	33.46	24.29	44.04	42.83	42.87	49.10	38.09	41.90	46.70	39.66	73.92	43.25	41.47	ATP6V0B	ATPase, H+ transporting, lysosomal 21kDa, V0 subunit b	K03661	GO:0031090//organelle membrane;GO:0031224//intrinsic component of membrane;GO:0033176//proton-transporting V-type ATPase complex;GO:0043231//intracellular membrane-bounded organelle	GO:0015077//monovalent inorganic cation transmembrane transporter activity	GO:0006875//cellular metal ion homeostasis;GO:0007169//transmembrane receptor protein tyrosine kinase signaling pathway;GO:0015031//protein transport;GO:0015988//energy coupled proton transmembrane transport, against electrochemical gradient	gi|4757816|ref|NP_004038.1|/7.81867e-87/1
154141	NM_001080480,NR_073465	49.38	41.65	59.62	34.25	34.90	37.81	36.82	26.80	45.74	39.49	35.94	41.11	37.97	45.61	40.42	39.63	45.66	27.40	MBOAT1	membrane bound O-acyltransferase domain containing 1	K13517	GO:0031224//intrinsic component of membrane	GO:0016747//transferase activity, transferring acyl groups other than amino-acyl groups	GO:0006644//phospholipid metabolic process	gi|194384522|dbj|BAG59421.1|/0/1
10208	NM_005800	49.36	37.05	20.21	23.98	33.88	30.45	31.35	31.38	23.07	17.01	27.05	17.78	49.93	33.81	44.45	69.90	46.20	48.32	USPL1	ubiquitin specific peptidase like 1	-	-	GO:0016790//thiolester hydrolase activity	GO:0019941//modification-dependent protein catabolic process	gi|171460956|ref|NP_005791.3|/0/1
84832	NR_026844	49.35	43.56	73.11	31.06	26.72	54.80	27.88	35.31	54.71	30.79	54.06	45.00	35.97	69.04	48.37	26.28	61.72	33.34	ANKRD36BP1	ankyrin repeat domain 36B pseudogene 1	K17299	-	-	-	gi|410035454|ref|XP_003949908.1|/2.41033e-78/1
5901	NM_006325	49.26	44.74	48.10	47.21	25.55	51.07	41.22	29.99	36.01	41.06	29.33	50.00	54.49	40.45	34.12	29.51	41.55	57.20	RAN	RAN, member RAS oncogene family	K07936	GO:0005635//nuclear envelope;GO:0031981//nuclear lumen;GO:0032991//macromolecular complex;GO:0044427//chromosomal part;GO:0048770	GO:0003712//transcription cofactor activity;GO:0017111//nucleoside-triphosphatase activity;GO:0032561//guanyl ribonucleotide binding;GO:0035258//steroid hormone receptor binding	GO:0000087//mitotic M phase;GO:0006355//regulation of transcription, DNA-templated;GO:0006605//protein targeting;GO:0007281//germ cell development;GO:0009207;GO:0022415;GO:0030518//intracellular steroid hormone receptor signaling pathway;GO:0050658//RNA transport;GO:0051169//nuclear transport;GO:0051704	gi|119618921|gb|EAW98515.1|/4.90362e-122/1
7536	NM_001178030,NM_001178031,NM_004630,NM_201995,NM_201997,NM_201998,NR_033649,NR_033650	49.19	55.18	46.05	52.59	35.55	43.72	51.86	38.92	30.94	31.54	37.37	38.94	36.07	43.42	37.88	37.26	52.12	48.62	SF1	splicing factor 1	K13095	GO:0030529//ribonucleoprotein complex;GO:0031981//nuclear lumen	GO:0003676//nucleic acid binding;GO:0003712//transcription cofactor activity;GO:0030528//transcription regulator activity;GO:0046872//metal ion binding;GO:0046914//transition metal ion binding	GO:0003006//developmental process involved in reproduction;GO:0006376//mRNA splice site selection;GO:0006694//steroid biosynthetic process;GO:0007049//cell cycle;GO:0007275//multicellular organismal development;GO:0008285//negative regulation of cell proliferation	gi|465977150|ref|XP_004264364.1|/0/1
26469	NM_001142370,NM_014369	49.18	41.04	76.20	54.70	32.79	51.92	40.38	43.57	86.13	50.60	80.23	67.22	32.85	66.71	40.06	38.82	71.71	55.83	PTPN18	protein tyrosine phosphatase, non-receptor type 18 (brain-derived)	K18024	GO:0043231//intracellular membrane-bounded organelle	GO:0004725//protein tyrosine phosphatase activity	GO:0006464//cellular protein modification process	gi|18999432|gb|AAH24280.1|/0/1
5579	NM_002738,NM_212535	49.16	25.99	24.72	26.78	32.76	33.92	35.59	23.43	39.05	22.44	44.97	39.37	27.70	44.60	40.43	27.15	37.80	26.56	PRKCB	protein kinase C, beta	K19662	GO:0005626//insoluble fraction;GO:0005815//microtubule organizing center;GO:0005903//brush border;GO:0016020//membrane;GO:0043231//intracellular membrane-bounded organelle;GO:0044444//cytoplasmic part	GO:0003713//transcription coactivator activity;GO:0016247//channel regulator activity;GO:0019901//protein kinase binding;GO:0032559;GO:0035184//histone threonine kinase activity;GO:0035258//steroid hormone receptor binding;GO:0046914//transition metal ion binding	GO:0006875//cellular metal ion homeostasis;GO:0007249//I-kappaB kinase/NF-kappaB signaling;GO:0007267//cell-cell signaling;GO:0007599//hemostasis;GO:0010551;GO:0010646//regulation of cell communication;GO:0012501//programmed cell death;GO:0015031//protein transport;GO:0035405;GO:0042221//response to chemical;GO:0046649//lymphocyte activation;GO:0050851//antigen receptor-mediated signaling pathway;GO:0070838//divalent metal ion transport	gi|47157322|ref|NP_997700.1|/0/1
6231	NM_001029	49.07	57.51	83.68	63.35	29.58	40.60	35.43	21.17	17.52	25.29	48.35	35.66	25.90	16.96	24.93	70.97	78.80	84.46	RPS26	ribosomal protein S26	K02976	GO:0015935//small ribosomal subunit	GO:0003723//RNA binding;GO:0005198//structural molecule activity	GO:0006412//translation;GO:0008380//RNA splicing;GO:0019080;GO:0031016//pancreas development	gi|471390885|ref|XP_004380098.1|/3.17333e-39/1
10409	NM_001271606,NM_006317	49.04	52.20	15.81	62.06	123.10	41.82	172.59	78.19	33.07	63.14	6.29	32.38	100.71	25.15	106.81	47.36	15.18	58.49	BASP1	brain abundant, membrane attached signal protein 1	K17272	GO:0016604//nuclear body;GO:0043232	GO:0003712//transcription cofactor activity;GO:0005515//protein binding;GO:0016564//transcription repressor activity;GO:0043565//sequence-specific DNA binding	GO:0032583;GO:0061318	gi|344246100|gb|EGW02204.1|/3.96735e-20/1
57584	NM_020824	48.97	42.10	39.69	39.66	52.26	49.26	53.33	42.49	49.36	37.95	40.44	48.61	54.73	50.76	48.67	47.19	59.75	55.26	ARHGAP21	Rho GTPase activating protein 21	K08878;K07526;K01556	-	-	-	gi|203097003|ref|NP_065875.3|/0/1
27000	NM_001129887,NM_014377	48.95	66.03	50.30	46.89	51.88	42.45	43.15	48.75	52.29	43.22	36.88	47.28	72.56	44.04	67.60	66.08	52.86	48.04	DNAJC2	DnaJ (Hsp40) homolog, subfamily C, member 2	K09522	GO:0005635//nuclear envelope;GO:0044444//cytoplasmic part	GO:0003676//nucleic acid binding;GO:0031072//heat shock protein binding;GO:0032182//small conjugating protein binding	GO:0006259//DNA metabolic process;GO:0006325//chromatin organization;GO:0006355//regulation of transcription, DNA-templated;GO:0006458//'de novo' protein folding;GO:0051319	gi|1770454|emb|CAA66913.1|/8.11201e-145/1
8724	NM_003795,NM_152827	48.92	27.14	48.41	32.56	30.66	36.26	63.49	40.94	43.15	51.51	37.22	42.87	43.11	55.42	63.27	39.54	40.62	41.38	SNX3	sorting nexin 3	K17918	GO:0005768//endosome;GO:0031090//organelle membrane	GO:0019902//phosphatase binding;GO:0035091//phosphatidylinositol binding	GO:0016192//vesicle-mediated transport	gi|4507143|ref|NP_003786.1|/1.12766e-88/1
7716	NM_007146	48.65	53.93	55.64	49.60	41.22	60.97	34.27	39.40	56.74	32.72	65.05	46.34	48.88	61.90	67.88	53.97	58.48	59.53	VEZF1	vascular endothelial zinc finger 1	K09228	GO:0031981//nuclear lumen	GO:0003702//RNA polymerase II transcription factor activity;GO:0046872//metal ion binding	GO:0006355//regulation of transcription, DNA-templated;GO:0006952//defense response;GO:0048856//anatomical structure development	gi|56118214|ref|NP_009077.2|/0/1
26136	NM_015641,NM_152829	48.58	41.94	51.48	29.71	53.03	77.67	50.33	49.94	79.73	38.35	69.10	71.98	74.18	83.26	67.09	71.71	84.92	79.87	TES	testis derived transcript (3 LIM domains)	K04511	GO:0005924//cell-substrate adherens junction;GO:0031981//nuclear lumen	GO:0046914//transition metal ion binding	-	gi|7661666|ref|NP_056456.1|/0/1
4820	NM_005385	48.55	64.84	152.13	80.07	71.74	150.46	72.03	49.89	167.27	80.41	102.65	87.68	56.41	135.54	92.64	66.42	143.24	75.94	NKTR	natural killer-tumor recognition sequence	K12740	-	GO:0008144//drug binding;GO:0016853//isomerase activity	-	gi|119585064|gb|EAW64660.1|/0/1
9936	NM_001198763,NM_001198764,NM_014880	48.55	32.85	17.15	26.70	33.11	16.73	27.55	47.11	33.64	29.19	35.26	30.27	42.90	23.52	30.39	46.01	21.46	26.95	CD302	CD302 molecule	K06722;K06559	GO:0031224//intrinsic component of membrane	GO:0030246//carbohydrate binding	-	gi|311771590|ref|NP_001185692.1|/8.70107e-84/1
10521	NM_001098504,NM_006386	48.49	55.51	45.09	23.81	59.99	36.24	43.42	44.90	50.36	44.92	44.52	37.51	64.43	46.80	51.31	67.94	61.35	46.95	DDX17	DEAD (Asp-Glu-Ala-Asp) box helicase 17	K13178	GO:0043231//intracellular membrane-bounded organelle	GO:0003676//nucleic acid binding;GO:0004386//helicase activity;GO:0032559;GO:0042623//ATPase activity, coupled	GO:0009207;GO:0010467//gene expression	gi|38201710|ref|NP_006377.2|/0/1
5145	NM_000440	48.47	49.97	53.42	35.13	42.86	41.49	37.66	38.52	51.17	45.46	28.22	37.35	48.68	40.85	43.47	41.79	40.61	34.86	PDE6A	phosphodiesterase 6A, cGMP-specific, rod, alpha	K08718	GO:0016020//membrane;GO:0044444//cytoplasmic part	GO:0004114//3',5'-cyclic-nucleotide phosphodiesterase activity;GO:0043169//cation binding	GO:0001775//cell activation;GO:0006874//cellular calcium ion homeostasis;GO:0007599//hemostasis;GO:0009167//purine ribonucleoside monophosphate metabolic process;GO:0023052//signaling;GO:0048856//anatomical structure development;GO:0050953//sensory perception of light stimulus	gi|170650674|ref|NP_000431.2|/0/1
80232	NM_001115113,NM_025160	48.44	60.90	33.19	33.32	75.83	45.13	54.78	61.45	37.77	34.22	32.72	38.10	57.10	39.60	43.37	77.71	48.17	42.96	WDR26	WD repeat domain 26	K14963	GO:0031981//nuclear lumen	-	-	gi|62089360|dbj|BAD93124.1|/0/1
80301	NM_001195059,NM_025201	48.38	37.26	30.88	36.13	26.68	23.40	22.80	35.98	27.21	30.21	20.02	25.43	41.45	43.58	33.70	21.30	26.86	25.60	PLEKHO2	pleckstrin homology domain containing, family O member 2	-	-	-	-	gi|33457316|ref|NP_079477.2|/0/1
152007	NM_022343	48.26	35.46	11.74	20.15	39.96	10.49	13.84	48.13	13.16	23.03	14.45	21.91	33.12	12.82	16.25	43.20	8.06	22.10	GLIPR2	GLI pathogenesis-related 2	-	GO:0012505//endomembrane system;GO:0043231//intracellular membrane-bounded organelle	-	-	gi|119578719|gb|EAW58315.1|/3.8854e-92/1
220213	NM_001145373	48.19	22.81	26.34	19.47	45.79	19.82	24.84	28.38	35.26	26.02	67.98	58.16	23.99	36.46	34.36	36.34	26.22	40.59	OTUD1	OTU domain containing 1	K13716	-	-	-	gi|223941923|ref|NP_001138845.1|/2.04327e-176/1
149175	NM_001031740,NM_001113482,NM_152496	48.17	58.96	58.17	46.59	52.38	45.60	47.37	44.54	53.53	64.19	26.98	37.51	44.43	44.28	52.92	44.87	39.15	36.47	MANEAL	mannosidase, endo-alpha-like	K15538	GO:0012505//endomembrane system;GO:0031224//intrinsic component of membrane;GO:0043231//intracellular membrane-bounded organelle	GO:0003824//catalytic activity	-	gi|72534766|ref|NP_001026910.1|/1.16484e-89/1
5908	NM_001010942,NM_001251917,NM_001251918,NM_001251921,NM_001251922,NM_015646	47.99	27.45	80.27	52.24	32.14	96.72	53.54	33.68	81.53	60.98	92.21	74.70	48.21	146.44	113.06	42.44	85.13	61.86	RAP1B	RAP1B, member of RAS oncogene family	K07836	GO:0005622//intracellular;GO:0030054//cell junction;GO:0044444//cytoplasmic part	GO:0017111//nucleoside-triphosphatase activity;GO:0032561//guanyl ribonucleotide binding	GO:0007599//hemostasis;GO:0009207;GO:0015980//energy derivation by oxidation of organic compounds;GO:0030010//establishment of cell polarity;GO:0030073//insulin secretion;GO:0035556//intracellular signal transduction	gi|440894067|gb|ELR46625.1|/1.73918e-91/1
54883	NM_017748,NR_073428	47.68	40.86	39.67	23.49	31.13	22.05	26.44	39.66	34.56	29.85	23.69	38.07	40.68	34.25	30.17	44.03	34.93	30.44	CWC25	CWC25 spliceosome-associated protein homolog (S. cerevisiae)	K12581;K15289;K17985	-	-	-	gi|8923271|ref|NP_060218.1|/8.05773e-160/1
9877	NM_014827	47.67	51.72	30.20	30.65	52.85	31.10	35.46	45.56	27.72	22.60	23.61	26.41	50.12	31.26	33.34	57.18	33.66	39.17	ZC3H11A	zinc finger CCCH-type containing 11A	K14961	-	GO:0046914//transition metal ion binding	-	gi|40788320|dbj|BAA31638.2|/0/1
378706	NR_027260	47.62	77.66	31.56	37.02	66.41	26.72	34.06	39.51	7.10	5.71	26.76	23.86	34.20	18.00	37.85	56.32	19.92	58.20	RN7SL2	RNA, 7SL, cytoplasmic 2	K10348;K16503	-	-	-	gi|395504206|ref|XP_003756447.1|/1.59102e-38/1
100750247	NR_045406	47.54	42.07	19.32	35.65	51.41	17.90	25.37	37.89	18.38	26.90	21.82	22.84	44.46	16.41	23.62	47.39	22.06	26.22	HIF1A-AS2	HIF1A antisense RNA 2	-	-	-	-	-
3460	NM_005534	47.45	47.57	52.06	67.85	44.09	42.48	46.39	52.51	42.47	47.47	44.48	58.61	68.90	91.50	69.47	58.95	45.37	49.46	IFNGR2	interferon gamma receptor 2 (interferon gamma transducer 1)	K05133	GO:0016021//integral component of membrane;GO:0043231//intracellular membrane-bounded organelle	GO:0004904//interferon receptor activity	GO:0001959//regulation of cytokine-mediated signaling pathway;GO:0051707//response to other organism	gi|47419934|ref|NP_005525.2|/6.20365e-177/1
27125	NM_014423	47.44	48.79	41.01	44.69	45.99	48.57	39.84	42.73	48.47	45.71	40.06	37.79	53.90	48.54	45.39	37.48	55.93	42.04	AFF4	AF4/FMR2 family, member 4	K15185	GO:0031981//nuclear lumen	GO:0001071//nucleic acid binding transcription factor activity;GO:0005488//binding	GO:0006351//transcription, DNA-templated	gi|426349937|ref|XP_004042541.1|/0/1
11024	NM_006863	47.42	21.49	41.08	55.02	17.03	29.44	26.64	36.91	69.90	54.56	169.66	80.65	27.01	63.49	50.19	30.64	49.85	34.30	LILRA1	leukocyte immunoglobulin-like receptor, subfamily A (with TM domain), member 1	K06512	GO:0031224//intrinsic component of membrane	GO:0004872//receptor activity;GO:0005488//binding	GO:0002682//regulation of immune system process;GO:0006950//response to stress;GO:0007165//signal transduction	gi|119592671|gb|EAW72265.1|/0/1
4542	NM_012335	47.39	34.78	34.92	41.14	48.31	46.27	35.10	34.32	58.62	39.18	50.11	37.96	43.26	51.13	51.67	34.51	39.58	45.24	MYO1F	myosin IF	K10356	GO:0005884//actin filament;GO:0016459//myosin complex	GO:0008092//cytoskeletal protein binding;GO:0017111//nucleoside-triphosphatase activity;GO:0032559	GO:0002283//neutrophil activation involved in immune response;GO:0002444;GO:0007155//cell adhesion;GO:0016477//cell migration;GO:0030036//actin cytoskeleton organization;GO:0031347//regulation of defense response	gi|68533129|dbj|BAE06119.1|/0/1
8665	NM_003754	47.29	39.99	44.68	51.05	30.19	34.13	47.33	43.20	37.58	37.64	43.89	43.16	31.13	32.11	28.91	49.36	40.20	38.23	EIF3F	eukaryotic translation initiation factor 3, subunit F	K03249	GO:0043234//protein complex;GO:0044444//cytoplasmic part	GO:0008135//translation factor activity, nucleic acid binding	GO:0006412//translation	gi|471358172|ref|XP_004369670.1|/2.19216e-151/1
2012	NM_001423	47.26	30.07	2.46	9.46	16.07	6.50	10.95	17.75	1.96	11.67	1.78	13.65	49.79	2.35	20.95	26.87	6.68	22.06	EMP1	epithelial membrane protein 1	K19289	GO:0005626//insoluble fraction;GO:0031224//intrinsic component of membrane	-	GO:0009888//tissue development;GO:0032501//multicellular organismal process;GO:0040007//growth	gi|431908359|gb|ELK11956.1|/1.16213e-90/1
9459	NM_004840	47.25	25.15	23.58	29.69	19.01	18.30	15.88	40.52	38.39	39.83	43.94	32.73	22.54	32.28	23.58	27.79	31.52	25.12	ARHGEF6	Rac/Cdc42 guanine nucleotide exchange factor (GEF) 6	K05729	GO:0044444//cytoplasmic part	GO:0005088//Ras guanyl-nucleotide exchange factor activity;GO:0008047//enzyme activator activity	GO:0000165//MAPK cascade;GO:0006917;GO:0007169//transmembrane receptor protein tyrosine kinase signaling pathway;GO:0007266//Rho protein signal transduction;GO:0009966//regulation of signal transduction;GO:0034330	gi|22027525|ref|NP_004831.1|/0/1
6093	NM_005406	47.15	51.74	45.81	47.65	62.17	52.87	35.89	63.37	40.95	33.51	40.00	31.33	49.08	45.98	54.60	70.08	54.69	55.48	ROCK1	Rho-associated, coiled-coil containing protein kinase 1	K04514	GO:0005813//centrosome;GO:0012505//endomembrane system;GO:0043231//intracellular membrane-bounded organelle	GO:0004672//protein kinase activity;GO:0017048//Rho GTPase binding;GO:0032559;GO:0043169//cation binding	GO:0002376//immune system process;GO:0006464//cellular protein modification process;GO:0006935//chemotaxis;GO:0007010//cytoskeleton organization;GO:0007159//leukocyte cell-cell adhesion;GO:0007265//Ras protein signal transduction;GO:0022406//membrane docking;GO:0030031//cell projection assembly;GO:0043066//negative regulation of apoptotic process	gi|4885583|ref|NP_005397.1|/0/1
1859	NM_001396,NM_101395,NM_130436,NM_130438	47.14	47.29	42.46	46.45	45.63	47.40	48.92	47.70	41.03	46.32	39.35	42.47	50.74	50.15	54.99	47.88	48.20	50.03	DYRK1A	dual-specificity tyrosine-(Y)-phosphorylation regulated kinase 1A	K08825	GO:0016604//nuclear body	GO:0004713//protein tyrosine kinase activity;GO:0005515//protein binding;GO:0032559	GO:0006468//protein phosphorylation;GO:0006897//endocytosis;GO:0048731	gi|338720792|ref|XP_001495397.3|/0/1
220988	NM_194247	47.12	51.28	31.43	42.82	55.59	49.50	51.09	51.30	39.15	44.86	31.83	48.80	61.58	36.32	43.48	55.49	51.65	47.58	HNRNPA3	heterogeneous nuclear ribonucleoprotein A3	K12741	GO:0005681//spliceosomal complex;GO:0031981//nuclear lumen	GO:0003723//RNA binding;GO:0051032	GO:0000377;GO:0050658//RNA transport	gi|392332853|ref|XP_003752716.1|/8.77523e-107/1
23013	NM_015001	47.08	61.98	55.82	44.92	52.93	45.61	35.77	54.01	47.16	41.18	39.82	43.75	57.61	51.56	46.25	51.12	50.49	39.15	SPEN	spen homolog, transcriptional regulator (Drosophila)	K13190	GO:0031981//nuclear lumen	GO:0001071//nucleic acid binding transcription factor activity;GO:0003712//transcription cofactor activity;GO:0030528//transcription regulator activity;GO:0043566//structure-specific DNA binding	GO:0006355//regulation of transcription, DNA-templated;GO:0007166//cell surface receptor signaling pathway;GO:0051704	gi|14790190|ref|NP_055816.2|/0/1
37	NM_000018,NM_001033859,NM_001270447,NM_001270448	47.05	35.39	16.95	18.95	15.51	8.56	11.74	20.42	11.77	25.24	13.05	18.82	32.74	17.02	30.80	20.86	20.36	20.80	ACADVL	acyl-CoA dehydrogenase, very long chain	K09479	GO:0005759//mitochondrial matrix;GO:0019866//organelle inner membrane	GO:0003995//acyl-CoA dehydrogenase activity;GO:0005504//fatty acid binding;GO:0050662//coenzyme binding	GO:0000038//very long-chain fatty acid metabolic process;GO:0006091//generation of precursor metabolites and energy;GO:0006635//fatty acid beta-oxidation;GO:0008203//cholesterol metabolic process;GO:0031327;GO:0045922//negative regulation of fatty acid metabolic process;GO:0048871//multicellular organismal homeostasis	gi|394025723|ref|NP_001257376.1|/0/1
1112	NM_001085471,NM_005197	47.04	25.90	40.73	44.33	45.33	34.76	48.95	35.17	40.81	38.86	45.43	35.21	36.19	43.17	34.10	35.54	37.14	39.75	FOXN3	forkhead box N3	K09407	GO:0043231//intracellular membrane-bounded organelle;GO:0043234//protein complex	GO:0000981//sequence-specific DNA binding RNA polymerase II transcription factor activity;GO:0003702//RNA polymerase II transcription factor activity;GO:0005515//protein binding;GO:0016564//transcription repressor activity;GO:0043565//sequence-specific DNA binding;GO:0043566//structure-specific DNA binding	GO:0000122//negative regulation of transcription from RNA polymerase II promoter;GO:0006974//cellular response to DNA damage stimulus;GO:0007275//multicellular organismal development;GO:0048856//anatomical structure development;GO:0051319	gi|51093865|ref|NP_005188.2|/0/1
79572	NM_024524	46.98	70.08	16.09	34.28	67.92	19.13	28.99	64.48	11.65	23.80	11.21	10.65	77.63	16.85	33.97	54.66	14.64	25.14	ATP13A3	ATPase type 13A3	K14951	GO:0031224//intrinsic component of membrane	GO:0032559;GO:0042625//ATPase activity, coupled to transmembrane movement of ions;GO:0043169//cation binding	GO:0006811//ion transport;GO:0009206	gi|148839292|ref|NP_078800.3|/0/1
467	NM_001030287,NM_001040619,NM_001206484,NM_001206486,NM_001206488,NM_001674	46.98	16.65	13.77	7.04	17.95	18.87	15.44	16.74	7.53	18.51	19.00	52.63	30.11	8.74	24.23	46.84	20.94	38.12	ATF3	activating transcription factor 3	K09032	GO:0031981//nuclear lumen;GO:0043234//protein complex	GO:0001071//nucleic acid binding transcription factor activity;GO:0003677//DNA binding;GO:0003712//transcription cofactor activity;GO:0005515//protein binding;GO:0030528//transcription regulator activity	GO:0006006//glucose metabolic process;GO:0006351//transcription, DNA-templated;GO:0008283//cell proliferation	gi|397486218|ref|XP_003814228.1|/9.6543e-93/1
55361	NM_018425	46.96	34.61	20.14	28.29	35.94	17.44	31.64	34.51	26.41	35.93	14.72	27.39	26.72	19.47	27.02	30.07	26.12	33.27	PI4K2A	phosphatidylinositol 4-kinase type 2 alpha	K13711	GO:0005769//early endosome;GO:0008021//synaptic vesicle;GO:0016021//integral component of membrane;GO:0030133//transport vesicle;GO:0032991//macromolecular complex;GO:0042598;GO:0043025//neuronal cell body	GO:0001727//lipid kinase activity;GO:0005515//protein binding;GO:0032559;GO:0046872//metal ion binding	GO:0002276;GO:0006796//phosphate-containing compound metabolic process;GO:0046474//glycerophospholipid biosynthetic process;GO:0046488//phosphatidylinositol metabolic process	gi|13559514|ref|NP_060895.1|/0/1
4853	NM_001200001,NM_024408	46.95	24.25	55.17	45.73	36.96	51.11	61.36	35.13	49.87	42.10	61.12	42.95	29.73	35.09	42.52	20.92	51.37	33.90	NOTCH2	notch 2	K02599	GO:0005634//nucleus;GO:0016021//integral component of membrane;GO:0031981//nuclear lumen;GO:0044431//Golgi apparatus part;GO:0044432;GO:0044444//cytoplasmic part;GO:0070013	GO:0003704//specific RNA polymerase II transcription factor activity;GO:0004871//signal transducer activity;GO:0005488//binding;GO:0046872//metal ion binding	GO:0002009//morphogenesis of an epithelium;GO:0006351//transcription, DNA-templated;GO:0007166//cell surface receptor signaling pathway;GO:0008283//cell proliferation;GO:0009653//anatomical structure morphogenesis;GO:0009855//determination of bilateral symmetry;GO:0010467//gene expression;GO:0012502//induction of programmed cell death;GO:0022402//cell cycle process;GO:0030154//cell differentiation;GO:0035108//limb morphogenesis;GO:0040007//growth;GO:0042981//regulation of apoptotic process;GO:0043066//negative regulation of apoptotic process;GO:0044238;GO:0044260;GO:0044267//cellular protein metabolic process;GO:0045165//cell fate commitment;GO:0046578//regulation of Ras protein signal transduction;GO:0048513//organ development;GO:0048522//positive regulation of cellular process;GO:0048523//negative regulation of cellular process;GO:0048534	gi|317008611|ref|NP_001186930.1|/0/1
23099	NM_001135776,NM_014007	46.95	55.74	25.30	27.81	49.05	19.48	23.53	38.67	20.74	30.58	14.95	31.60	47.84	16.41	44.37	52.14	26.66	42.11	ZBTB43	zinc finger and BTB domain containing 43	K10514	GO:0043231//intracellular membrane-bounded organelle	GO:0003676//nucleic acid binding;GO:0046914//transition metal ion binding	-	gi|40788249|dbj|BAA24844.2|/0/1
91574	NM_001143905,NM_001194995,NM_152269	46.89	52.54	66.44	37.12	49.04	45.61	35.73	45.12	60.19	66.91	37.86	47.72	52.34	47.98	42.60	46.85	52.44	40.07	C12orf65	chromosome 12 open reading frame 65	K12581;K02927;K03462	GO:0043231//intracellular membrane-bounded organelle	GO:0008079//translation termination factor activity	GO:0006412//translation	gi|22748627|ref|NP_689482.1|/1.58846e-69/1
7430	NM_001111077,NM_003379	46.88	45.65	76.22	84.18	31.03	91.74	56.49	27.87	66.19	54.09	81.20	103.03	48.72	96.52	83.12	42.01	131.85	133.66	EZR	ezrin	K08007	GO:0001726//ruffle;GO:0005815//microtubule organizing center;GO:0005902//microvillus;GO:0015629//actin cytoskeleton;GO:0031254//cell trailing edge;GO:0031981//nuclear lumen;GO:0044459	GO:0003779//actin binding	GO:0006935//chemotaxis;GO:0007015//actin filament organization;GO:0016337//single organismal cell-cell adhesion;GO:0022406//membrane docking;GO:0030154//cell differentiation;GO:0061245//establishment or maintenance of bipolar cell polarity;GO:0065008	gi|11276938|pir||T47177/0/1
1326	NM_001244134,NM_005204	46.85	30.99	20.40	39.34	12.32	24.17	18.89	22.49	27.20	34.73	21.20	40.48	49.38	28.74	36.60	34.99	23.17	44.59	MAP3K8	mitogen-activated protein kinase kinase kinase 8	K04415	GO:0044444//cytoplasmic part	GO:0004702//receptor signaling protein serine/threonine kinase activity;GO:0032559;GO:0046872//metal ion binding	GO:0006464//cellular protein modification process;GO:0023052//signaling;GO:0031294	gi|22035598|ref|NP_005195.2|/0/1
1452	NM_001025105,NM_001271741,NM_001271742,NM_001892	46.71	32.02	28.25	22.89	45.52	42.74	34.16	35.71	18.61	17.72	32.39	21.69	36.32	33.26	32.76	35.31	28.86	30.42	CSNK1A1	casein kinase 1, alpha 1	K08957	GO:0000267//cell fraction;GO:0000776//kinetochore;GO:0005849//mRNA cleavage factor complex;GO:0015630//microtubule cytoskeleton;GO:0016604//nuclear body;GO:0044444//cytoplasmic part	GO:0004672//protein kinase activity;GO:0005515//protein binding;GO:0032559;GO:0046872//metal ion binding	GO:0000087//mitotic M phase;GO:0006464//cellular protein modification process;GO:0006468//protein phosphorylation;GO:0007166//cell surface receptor signaling pathway;GO:0032989;GO:0048513//organ development	gi|432098801|gb|ELK28296.1|/8.92435e-174/1
163702	NM_170743,NM_173064,NM_173065	46.69	47.92	59.06	27.01	41.91	38.99	33.27	36.86	47.49	50.58	27.82	32.58	45.94	41.38	43.39	41.38	46.34	31.90	IL28RA	interferon, lambda receptor 1	K05140	GO:0005887//integral component of plasma membrane	GO:0004888//transmembrane signaling receptor activity;GO:0005488//binding	GO:0007166//cell surface receptor signaling pathway;GO:0008283//cell proliferation;GO:0050688//regulation of defense response to virus	gi|47077653|dbj|BAD18707.1|/0/1
80262	NM_025187	46.68	31.64	18.14	57.56	25.72	29.06	28.65	25.10	31.87	36.87	35.36	29.18	32.31	27.63	27.31	38.45	23.53	19.28	C16orf70	chromosome 16 open reading frame 70	-	GO:0005626//insoluble fraction;GO:0008021//synaptic vesicle;GO:0043005//neuron projection;GO:0044431//Golgi apparatus part	GO:0005102//receptor binding	GO:0006886//intracellular protein transport	gi|148679304|gb|EDL11251.1|/0/1
23011	NM_014999	46.62	35.92	52.20	34.33	44.81	51.29	49.02	33.84	42.60	43.37	48.43	36.18	49.02	69.41	54.13	45.37	41.72	36.15	RAB21	RAB21, member RAS oncogene family	K07890	GO:0005769//early endosome;GO:0012506//vesicle membrane;GO:0032155	GO:0017111//nucleoside-triphosphatase activity;GO:0032561//guanyl ribonucleotide binding	GO:0006810//transport;GO:0009207;GO:0035556//intracellular signal transduction	gi|297692451|ref|XP_002823570.1|/8.31675e-121/1
6915	NM_001060,NM_201636	46.61	38.36	50.78	34.31	43.29	35.59	34.19	40.13	52.47	52.12	28.69	32.54	46.45	37.75	38.29	39.76	41.73	35.92	TBXA2R	thromboxane A2 receptor	K04264	GO:0016021//integral component of membrane;GO:0030141//secretory granule	GO:0004960//thromboxane receptor activity;GO:0005488//binding;GO:0030695//GTPase regulator activity	GO:0001775//cell activation;GO:0006939//smooth muscle contraction;GO:0007166//cell surface receptor signaling pathway;GO:0007599//hemostasis;GO:0008217//regulation of blood pressure;GO:0019229//regulation of vasoconstriction;GO:0031667//response to nutrient levels;GO:0035556//intracellular signal transduction;GO:0042221//response to chemical;GO:0045765//regulation of angiogenesis;GO:0051480//cytosolic calcium ion homeostasis	gi|4507381|ref|NP_001051.1|/1.37514e-154/1
10346	NM_001199573,NM_006074	46.58	31.96	41.40	29.05	17.20	28.60	13.96	21.40	35.24	26.51	52.79	33.95	16.96	26.38	19.24	22.41	31.39	21.24	TRIM22	tripartite motif containing 22	K11999	GO:0016604//nuclear body	GO:0001071//nucleic acid binding transcription factor activity;GO:0003712//transcription cofactor activity;GO:0003824//catalytic activity;GO:0046914//transition metal ion binding	GO:0002376//immune system process;GO:0006351//transcription, DNA-templated;GO:0051259//protein oligomerization;GO:0051707//response to other organism	gi|313760629|ref|NP_001186502.1|/0/1
1665	NM_001358	46.55	43.07	42.11	25.56	38.99	38.20	33.03	39.44	38.89	24.77	30.25	23.75	47.53	34.78	29.80	41.19	43.39	34.95	DHX15	DEAH (Asp-Glu-Ala-His) box polypeptide 15	K12820	GO:0005681//spliceosomal complex	GO:0004386//helicase activity;GO:0032559;GO:0042623//ATPase activity, coupled	GO:0006396//RNA processing;GO:0009207	gi|465988161|ref|XP_004266247.1|/0/1
55920	NM_001136204,NM_018715	46.37	41.97	37.44	61.92	27.73	25.44	27.95	27.18	29.17	23.85	37.30	34.09	44.69	36.30	30.23	51.18	53.03	36.48	RCC2	regulator of chromosome condensation 2	K10595;K10615	GO:0015630//microtubule cytoskeleton;GO:0031981//nuclear lumen;GO:0044427//chromosomal part;GO:0044444//cytoplasmic part	-	GO:0007067//mitotic nuclear division	gi|7959201|dbj|BAA95994.1|/0/1
9275	NM_001197244,NM_001707,NR_036682	46.36	36.58	36.85	71.20	32.57	35.40	38.43	37.40	30.60	44.52	36.29	43.44	39.28	41.54	39.23	46.05	37.45	49.10	BCL7B	B-cell CLL/lymphoma 7B	-	-	GO:0008092//cytoskeletal protein binding	-	gi|403286048|ref|XP_003934319.1|/2.59524e-75/1
811	NM_004343	46.22	25.02	20.42	56.20	19.80	17.47	28.52	24.34	27.49	24.93	37.86	39.75	22.96	37.62	38.05	38.57	18.21	46.17	CALR	calreticulin	K08057	GO:0009986//cell surface;GO:0030141//secretory granule;GO:0030176//integral component of endoplasmic reticulum membrane;GO:0030529//ribonucleoprotein complex;GO:0031012//extracellular matrix;GO:0042598	GO:0001846//opsonin binding;GO:0003723//RNA binding;GO:0019899//enzyme binding;GO:0030246//carbohydrate binding;GO:0030528//transcription regulator activity;GO:0035258//steroid hormone receptor binding;GO:0046914//transition metal ion binding	GO:0002397//MHC class I protein complex assembly;GO:0006275//regulation of DNA replication;GO:0006357//regulation of transcription from RNA polymerase II promoter;GO:0006412//translation;GO:0006457//protein folding;GO:0006487//protein N-linked glycosylation;GO:0006605//protein targeting;GO:0006874//cellular calcium ion homeostasis;GO:0006915//apoptotic process;GO:0007126//meiotic nuclear division;GO:0007569//cell aging;GO:0008283//cell proliferation;GO:0009968//negative regulation of signal transduction;GO:0010226//response to lithium ion;GO:0030036//actin cytoskeleton organization;GO:0031647//regulation of protein stability;GO:0031958;GO:0035051//cardiocyte differentiation;GO:0043627//response to estrogen;GO:0045596//negative regulation of cell differentiation;GO:0045807//positive regulation of endocytosis;GO:0048232//male gamete generation;GO:0051726//regulation of cell cycle	gi|4757900|ref|NP_004334.1|/0/1
9969	NM_005121	46.22	49.15	33.99	29.07	51.94	42.26	41.73	41.47	30.13	25.83	28.25	27.22	54.66	28.04	37.90	43.43	39.49	39.80	MED13	mediator complex subunit 13	K15164	GO:0031981//nuclear lumen;GO:0043234//protein complex	GO:0003713//transcription coactivator activity;GO:0004871//signal transducer activity;GO:0008134//transcription factor binding;GO:0016251//general RNA polymerase II transcription factor activity	GO:0006352//DNA-templated transcription, initiation;GO:0006357//regulation of transcription from RNA polymerase II promoter;GO:0030518//intracellular steroid hormone receptor signaling pathway	gi|102468717|ref|NP_005112.2|/0/1
5687	NM_002791	46.16	36.25	26.32	42.09	23.45	33.57	11.45	20.89	11.81	24.52	56.52	23.45	30.85	29.44	31.74	27.94	19.35	34.55	PSMA6	proteasome (prosome, macropain) subunit, alpha type, 6	K02730	GO:0005839//proteasome core complex;GO:0030016//myofibril;GO:0030529//ribonucleoprotein complex;GO:0034399//nuclear periphery	GO:0003676//nucleic acid binding;GO:0004175//endopeptidase activity;GO:0008134//transcription factor binding;GO:0032555	GO:0006520//cellular amino acid metabolic process;GO:0006915//apoptotic process;GO:0007050//cell cycle arrest;GO:0030330//DNA damage response, signal transduction by p53 class mediator;GO:0031347//regulation of defense response;GO:0043161//proteasome-mediated ubiquitin-dependent protein catabolic process;GO:0051091//positive regulation of sequence-specific DNA binding transcription factor activity;GO:0051320;GO:0051439//regulation of ubiquitin-protein ligase activity involved in mitotic cell cycle	gi|403263938|ref|XP_003924255.1|/8.82391e-158/1
26092	NM_001267578,NM_015602	46.15	30.37	33.89	23.74	28.06	30.38	28.04	33.70	38.03	31.00	32.45	25.67	44.51	40.01	36.34	42.60	44.37	34.89	TOR1AIP1	torsin A interacting protein 1	K15289;K02927;K10408;K17985;K04613	GO:0012505//endomembrane system;GO:0019866//organelle inner membrane;GO:0031224//intrinsic component of membrane;GO:0043231//intracellular membrane-bounded organelle	-	-	gi|402857956|ref|XP_003893500.1|/0/1
51719	NM_001130849,NM_001130850,NM_016289	46.14	34.31	40.31	31.06	47.49	61.60	49.11	43.71	48.80	43.83	57.82	43.34	42.60	55.10	40.83	46.86	43.75	46.93	CAB39	calcium binding protein 39	K08272	GO:0032991//macromolecular complex;GO:0044444//cytoplasmic part	GO:0004672//protein kinase activity;GO:0019899//enzyme binding;GO:0046872//metal ion binding	GO:0007169//transmembrane receptor protein tyrosine kinase signaling pathway;GO:0019217//regulation of fatty acid metabolic process;GO:0022402//cell cycle process;GO:0051259//protein oligomerization	gi|7706481|ref|NP_057373.1|/0/1
6653	NM_003105	46.07	28.53	20.37	13.54	26.21	10.70	19.70	46.73	14.90	23.33	11.14	12.41	35.28	13.68	18.13	70.60	30.42	39.34	SORL1	sortilin-related receptor, L(DLR class) A repeats containing	K06256;K04550;K06464;K05089	GO:0016021//integral component of membrane;GO:0034358//plasma lipoprotein particle;GO:0044297//cell body	GO:0004872//receptor activity;GO:0071813//lipoprotein particle binding	GO:0006897//endocytosis;GO:0010876//lipid localization;GO:0016125//sterol metabolic process;GO:0048870//cell motility	gi|4507157|ref|NP_003096.1|/0/1
9616	NM_001201370,NM_014245,NM_183237,NR_037702,NR_037703	46.00	58.78	58.92	38.42	68.47	58.00	46.09	58.32	61.96	56.18	43.95	52.13	60.22	64.64	58.25	55.34	53.59	44.58	RNF7	ring finger protein 7	K12581;K10611;K17985	GO:0043231//intracellular membrane-bounded organelle	GO:0019787//small conjugating protein ligase activity;GO:0046914//transition metal ion binding	GO:0008629;GO:0032446//protein modification by small protein conjugation;GO:0042221//response to chemical;GO:0043066//negative regulation of apoptotic process	gi|4809218|gb|AAD30147.1|AF142060_1/7.38614e-57/1
808	NM_005184	45.99	24.02	21.03	48.33	27.08	28.37	15.30	17.68	24.17	18.91	23.91	23.28	20.93	38.84	26.12	16.85	17.85	28.13	CALM3	calmodulin 3 (phosphorylase kinase, delta)	K02183	GO:0005815//microtubule organizing center;GO:0005819//spindle;GO:0008287//protein serine/threonine phosphatase complex;GO:0016020//membrane;GO:0031674//I band;GO:0031981//nuclear lumen;GO:0042598	GO:0008092//cytoskeletal protein binding;GO:0016247//channel regulator activity;GO:0016772//transferase activity, transferring phosphorus-containing groups;GO:0016791//phosphatase activity;GO:0019900//kinase binding;GO:0046872//metal ion binding;GO:0047485//protein N-terminus binding	GO:0000910//cytokinesis;GO:0001775//cell activation;GO:0003012//muscle system process;GO:0005977//glycogen metabolic process;GO:0006605//protein targeting;GO:0006796//phosphate-containing compound metabolic process;GO:0006807//nitrogen compound metabolic process;GO:0006887//exocytosis;GO:0007169//transmembrane receptor protein tyrosine kinase signaling pathway;GO:0007267//cell-cell signaling;GO:0007599//hemostasis;GO:0010038//response to metal ion;GO:0010863//positive regulation of phospholipase C activity;GO:0014808//release of sequestered calcium ion into cytosol by sarcoplasmic reticulum;GO:0019318//hexose metabolic process;GO:0022402//cell cycle process;GO:0032413//negative regulation of ion transmembrane transporter activity;GO:0032414//positive regulation of ion transmembrane transporter activity;GO:0032768;GO:0048747//muscle fiber development;GO:0051099//positive regulation of binding;GO:0051899//membrane depolarization;GO:0051969//regulation of transmission of nerve impulse	gi|426389328|ref|XP_004061075.1|/1.00228e-97/1
10776	NM_006628	45.98	35.11	36.34	37.74	42.63	38.46	41.27	37.68	32.02	32.25	31.26	32.17	42.94	40.58	31.38	41.96	36.01	28.63	ARPP19	cAMP-regulated phosphoprotein, 19kDa	K12581;K11447;K17985	GO:0044424	GO:0004857//enzyme inhibitor activity;GO:0016247//channel regulator activity;GO:0019888//protein phosphatase regulator activity;GO:0019903//protein phosphatase binding	GO:0000087//mitotic M phase;GO:0006094//gluconeogenesis;GO:0007186//G-protein coupled receptor signaling pathway;GO:0010828//positive regulation of glucose transport;GO:0046578//regulation of Ras protein signal transduction	gi|148694354|gb|EDL26301.1|/7.61462e-54/1
84957	NM_032871,NM_152222	45.98	40.83	76.69	38.36	32.26	55.17	23.55	36.86	63.62	37.67	63.81	44.98	41.95	60.46	33.92	36.11	80.38	32.60	RELT	RELT tumor necrosis factor receptor	K05156	GO:0031224//intrinsic component of membrane;GO:0044424	GO:0004871//signal transducer activity	GO:0008219//cell death;GO:0023052//signaling	gi|410045568|ref|XP_522102.3|/0/1
6397	NM_001039573,NM_001143998,NM_001143999,NM_001144001,NM_001204408,NM_001204410,NM_003003	45.93	47.01	95.42	61.49	43.28	92.61	53.26	44.69	101.70	66.44	54.82	68.13	44.84	62.30	48.61	59.28	150.24	70.15	SEC14L1	SEC14-like 1 (S. cerevisiae)	K00830;K19625;K16302;K17981	GO:0031224//intrinsic component of membrane;GO:0043231//intracellular membrane-bounded organelle	-	GO:0051234//establishment of localization	gi|62087202|dbj|BAD92048.1|/0/1
23186	NM_015156	45.87	63.89	38.77	41.24	37.43	25.55	26.76	49.68	33.15	40.68	26.88	37.55	45.85	29.84	36.79	47.38	42.01	31.80	RCOR1	REST corepressor 1	K11829	GO:0031981//nuclear lumen	GO:0003676//nucleic acid binding	GO:0006325//chromatin organization;GO:0007599//hemostasis;GO:0010467//gene expression;GO:0051704	gi|74762776|sp|Q9UKL0.1|RCOR1_HUMAN/0/1
9147	NM_004713	45.84	44.50	33.14	36.18	45.10	44.66	53.61	43.64	38.38	33.80	22.66	31.68	46.10	36.66	36.55	37.98	38.15	33.62	NEMF	nuclear export mediator factor	-	-	-	-	gi|32130516|ref|NP_004704.2|/0/1
79627	NM_024576	45.79	27.57	29.94	45.34	37.08	44.34	37.16	25.25	30.94	32.15	34.53	24.21	26.40	28.25	30.56	31.66	22.99	37.71	OGFRL1	opioid growth factor receptor-like 1	-	GO:0044464	-	-	gi|55770902|ref|NP_078852.3|/0/1
9987	NM_001207000,NM_031372,NR_003249	45.75	44.43	52.85	35.31	34.58	41.65	24.67	40.07	46.09	28.10	52.32	39.72	40.86	50.85	39.49	42.06	50.06	33.67	HNRPDL	heterogeneous nuclear ribonucleoprotein D-like	K13044	GO:0030529//ribonucleoprotein complex;GO:0043231//intracellular membrane-bounded organelle	GO:0003729//mRNA binding;GO:0043566//structure-specific DNA binding	GO:0010467//gene expression	gi|332801090|ref|NP_001193929.1|/4.02088e-148/1
160364	NM_001207010,NM_138337,NM_201623	45.75	13.86	18.78	15.78	65.87	32.66	38.22	80.06	91.03	45.41	31.32	17.21	16.63	9.31	8.74	34.61	22.23	16.72	CLEC12A	C-type lectin domain family 12, member A	K17516	GO:0031224//intrinsic component of membrane	GO:0004871//signal transducer activity;GO:0030246//carbohydrate binding	-	gi|94557293|ref|NP_963917.2|/2.00096e-133/1
1350	NM_001867	45.71	50.63	54.98	83.51	64.02	46.79	43.04	53.13	36.08	32.41	71.37	67.89	59.04	57.21	69.97	57.58	54.15	43.88	COX7C	cytochrome c oxidase subunit VIIc	K02272	GO:0019866//organelle inner membrane;GO:0031224//intrinsic component of membrane;GO:0043231//intracellular membrane-bounded organelle	GO:0015002//heme-copper terminal oxidase activity	GO:0022900//electron transport chain	gi|4502993|ref|NP_001858.1|/1.33255e-29/1
3988	NM_000235,NM_001127605	45.69	13.63	21.46	34.04	7.94	13.56	24.58	12.11	15.58	31.30	15.36	40.76	32.42	17.30	55.72	7.60	8.19	26.87	LIPA	lipase A, lysosomal acid, cholesterol esterase	K01052	GO:0000323//lytic vacuole	GO:0004091	GO:0001894//tissue homeostasis;GO:0006066//alcohol metabolic process;GO:0006629//lipid metabolic process;GO:0006952//defense response;GO:0030323//respiratory tube development;GO:0032787//monocarboxylic acid metabolic process;GO:0032989	gi|51317399|ref|NP_000226.2|/0/1
830	NM_006136	45.66	35.03	32.92	29.53	43.76	42.61	33.44	38.31	30.73	24.35	38.13	36.07	42.88	54.36	48.10	48.23	43.15	38.46	CAPZA2	capping protein (actin filament) muscle Z-line, alpha 2	K10364	GO:0015629//actin cytoskeleton;GO:0044444//cytoplasmic part	GO:0008092//cytoskeletal protein binding	GO:0006952//defense response;GO:0007599//hemostasis;GO:0030835//negative regulation of actin filament depolymerization;GO:0065003	gi|426227627|ref|XP_004007919.1|/1.70978e-156/1
7037	NM_001128148,NM_003234	45.65	28.12	35.83	43.66	36.36	52.96	53.36	59.90	46.93	53.71	45.33	56.09	73.16	60.15	72.12	41.91	58.38	54.72	TFRC	transferrin receptor (p90, CD71)	K06503	GO:0012505//endomembrane system;GO:0016021//integral component of membrane;GO:0048770	GO:0004888//transmembrane signaling receptor activity;GO:0016787//hydrolase activity;GO:0031072//heat shock protein binding	GO:0002526//acute inflammatory response;GO:0006875//cellular metal ion homeostasis;GO:0010038//response to metal ion;GO:0015031//protein transport;GO:0016192//vesicle-mediated transport;GO:0019538//protein metabolic process;GO:0032502//developmental process;GO:0033189//response to vitamin A;GO:0051704	gi|62088088|dbj|BAD92491.1|/0/1
126868	NM_152367	45.65	49.58	60.28	40.08	53.34	56.21	40.11	50.22	79.86	66.04	55.26	49.48	63.42	47.76	56.84	45.09	64.23	44.44	MAB21L3	mab-21-like 3 (C. elegans)	K17834	-	-	-	gi|282721057|ref|NP_689580.2|/0/1
9360	NM_004792	45.61	60.82	55.44	50.79	77.23	70.22	55.72	49.87	68.44	48.97	49.31	52.32	63.50	64.14	59.98	49.61	73.29	58.85	PPIG	peptidylprolyl isomerase G (cyclophilin G)	K09566	GO:0031981//nuclear lumen	GO:0008144//drug binding	GO:0006396//RNA processing	gi|84202555|gb|AAI11694.1|/4.77818e-150/1
9997	NM_001169109,NM_001169110,NM_001169111,NM_005138	45.58	34.74	51.12	34.38	40.22	28.90	13.40	37.71	19.55	31.02	63.71	50.18	19.04	22.09	24.87	18.58	26.64	18.31	SCO2	SCO2 cytochrome c oxidase assembly protein	K07152	GO:0019866//organelle inner membrane;GO:0043231//intracellular membrane-bounded organelle	GO:0046914//transition metal ion binding	GO:0000041//transition metal ion transport;GO:0008152//metabolic process;GO:0030003//cellular cation homeostasis;GO:0043623//cellular protein complex assembly	gi|332860160|ref|XP_003317373.1|/3.71867e-127/1
8761	NM_001135653,NM_001135654,NM_003819	45.54	55.99	99.77	61.44	34.20	127.21	87.16	49.46	124.75	101.81	80.47	99.55	53.19	129.96	83.85	52.87	142.76	94.79	PABPC4	poly(A) binding protein, cytoplasmic 4 (inducible form)	K13126	GO:0032991//macromolecular complex;GO:0044424	GO:0003729//mRNA binding;GO:0008187//poly-pyrimidine tract binding	GO:0007599//hemostasis;GO:0010467//gene expression;GO:0016070//RNA metabolic process	gi|4504715|ref|NP_003810.1|/0/1
7388	NM_006004	45.49	69.52	22.66	24.06	53.37	51.59	32.80	28.57	39.32	30.55	46.93	41.12	90.40	65.72	47.87	49.83	35.64	65.71	UQCRH	ubiquinol-cytochrome c reductase hinge protein	K00416	GO:0005746//mitochondrial respiratory chain	GO:0005515//protein binding;GO:0015078//hydrogen ion transmembrane transporter activity	GO:0022904//respiratory electron transport chain;GO:0051234//establishment of localization;GO:0051259//protein oligomerization	gi|109102268|ref|XP_001085565.1|/1.22428e-46/1
23399	NM_001143775,NM_015343	45.49	48.24	32.22	65.74	33.48	27.22	30.66	35.31	36.11	46.89	47.35	49.64	37.32	52.45	77.83	61.20	38.35	47.90	CTDNEP1	CTD nuclear envelope phosphatase 1	K17617	GO:0005635//nuclear envelope;GO:0031090//organelle membrane;GO:0031224//intrinsic component of membrane;GO:0044444//cytoplasmic part	GO:0004721//phosphoprotein phosphatase activity	GO:0006464//cellular protein modification process;GO:0006796//phosphate-containing compound metabolic process;GO:0006997//nucleus organization;GO:0048731;GO:0048869//cellular developmental process	gi|31542547|ref|NP_056158.2|/7.35971e-130/1
7678	NM_001243740,NM_003431	45.48	30.82	29.42	28.86	48.11	17.60	33.31	39.54	25.04	29.57	14.68	29.79	48.19	35.21	34.41	44.30	28.51	38.59	ZNF124	zinc finger protein 124	K09228	GO:0043231//intracellular membrane-bounded organelle	GO:0003676//nucleic acid binding;GO:0046914//transition metal ion binding	GO:0006351//transcription, DNA-templated	gi|42733608|ref|NP_003422.2|/7.94105e-179/1
22919	NM_012325	45.46	50.78	43.47	30.94	57.93	48.59	46.74	64.85	41.76	38.01	43.76	54.83	63.13	53.28	43.14	62.60	53.92	44.17	MAPRE1	microtubule-associated protein, RP/EB family, member 1	K10436	GO:0005815//microtubule organizing center;GO:0005874//microtubule;GO:0043231//intracellular membrane-bounded organelle;GO:0044459	GO:0008017//microtubule binding	GO:0007067//mitotic nuclear division;GO:0031111//negative regulation of microtubule polymerization or depolymerization;GO:0033365//protein localization to organelle	gi|6912494|ref|NP_036457.1|/3.78437e-144/1
6714	NM_005417,NM_198291	45.44	43.52	35.48	46.16	42.99	53.99	64.86	37.20	29.17	62.48	17.08	43.98	45.66	19.13	59.22	37.43	33.19	47.35	SRC	v-src sarcoma (Schmidt-Ruppin A-2) viral oncogene homolog (avian)	K05704	GO:0005624//membrane fraction;GO:0019866//organelle inner membrane;GO:0044430//cytoskeletal part;GO:0044444//cytoplasmic part;GO:0044459	GO:0004713//protein tyrosine kinase activity;GO:0005506//iron ion binding;GO:0019901//protein kinase binding;GO:0019904//protein domain specific binding;GO:0030674//protein binding, bridging;GO:0032559;GO:0035258//steroid hormone receptor binding	GO:0000302//response to reactive oxygen species;GO:0001666//response to hypoxia;GO:0001894//tissue homeostasis;GO:0003018;GO:0006006//glucose metabolic process;GO:0006468//protein phosphorylation;GO:0006915//apoptotic process;GO:0006935//chemotaxis;GO:0007169//transmembrane receptor protein tyrosine kinase signaling pathway;GO:0007264//small GTPase mediated signal transduction;GO:0007292//female gamete generation;GO:0007420//brain development;GO:0007599//hemostasis;GO:0009628//response to abiotic stimulus;GO:0009991//response to extracellular stimulus;GO:0010467//gene expression;GO:0014909//smooth muscle cell migration;GO:0016192//vesicle-mediated transport;GO:0030155//regulation of cell adhesion;GO:0030177//positive regulation of Wnt signaling pathway;GO:0030520//intracellular estrogen receptor signaling pathway;GO:0031294;GO:0031334//positive regulation of protein complex assembly;GO:0031960//response to corticosteroid;GO:0032496//response to lipopolysaccharide;GO:0032844//regulation of homeostatic process;GO:0032868//response to insulin;GO:0034097//response to cytokine;GO:0034330;GO:0043410//positive regulation of MAPK cascade;GO:0048754//branching morphogenesis of an epithelial tube;GO:0050707//regulation of cytokine secretion;GO:0051050//positive regulation of transport;GO:0051789;GO:0070542//response to fatty acid	gi|4885609|ref|NP_005408.1|/0/1
6314	NM_000333,NM_001128149,NM_001177387	45.35	27.77	42.00	27.58	37.11	34.79	32.72	32.44	40.85	33.65	44.92	31.45	31.62	41.73	27.88	35.72	46.02	30.54	ATXN7	ataxin 7	K11318	GO:0031981//nuclear lumen	GO:0005488//binding	GO:0016570//histone modification;GO:0050953//sensory perception of light stimulus	gi|4506797|ref|NP_000324.1|/0/1
10287	NM_001039467,NM_005873	45.34	38.22	80.12	73.48	71.11	69.97	54.13	34.43	53.81	35.91	148.24	82.93	42.65	125.38	74.07	53.62	48.88	72.40	RGS19	regulator of G-protein signaling 19	K16449	GO:0005626//insoluble fraction;GO:0030135//coated vesicle;GO:0031234//extrinsic component of cytoplasmic side of plasma membrane;GO:0042995//cell projection	GO:0005515//protein binding;GO:0008047//enzyme activator activity;GO:0060089	GO:0007186//G-protein coupled receptor signaling pathway;GO:0035556//intracellular signal transduction;GO:0043087//regulation of GTPase activity	gi|5031705|ref|NP_005864.1|/3.08775e-108/1
29072	NM_014159	45.29	50.71	45.53	25.65	38.79	42.78	28.14	48.26	49.83	38.37	41.23	28.62	49.99	46.79	33.72	47.68	56.46	35.62	SETD2	SET domain containing 2	K11423	GO:0043231//intracellular membrane-bounded organelle;GO:0043232	GO:0003676//nucleic acid binding;GO:0016279//protein-lysine N-methyltransferase activity;GO:0046872//metal ion binding	GO:0006351//transcription, DNA-templated;GO:0010033//response to organic substance;GO:0018022//peptidyl-lysine methylation;GO:0034968//histone lysine methylation	gi|197313748|ref|NP_054878.5|/0/1
1656	NM_001257191,NM_004397	45.23	53.13	89.96	61.20	56.82	94.51	82.70	43.98	73.30	68.93	61.00	57.04	51.13	83.38	59.70	51.38	115.52	84.97	DDX6	DEAD (Asp-Glu-Ala-Asp) box helicase 6	K12614	GO:0031332;GO:0044444//cytoplasmic part	GO:0003676//nucleic acid binding;GO:0004386//helicase activity;GO:0032559;GO:0042623//ATPase activity, coupled	GO:0000291//nuclear-transcribed mRNA catabolic process, exonucleolytic;GO:0009207	gi|431908451|gb|ELK12047.1|/0/1
6627	NM_003090	45.14	39.78	29.62	5.40	16.95	25.65	12.58	14.92	41.74	38.40	41.20	22.21	36.13	80.52	40.00	25.51	24.47	42.95	SNRPA1	small nuclear ribonucleoprotein polypeptide A'	K11092	GO:0005681//spliceosomal complex;GO:0030532//small nuclear ribonucleoprotein complex;GO:0031981//nuclear lumen	GO:0003676//nucleic acid binding	GO:0000377	gi|50593002|ref|NP_003081.2|/1.74899e-132/1
1984	NM_001143760,NM_001143761,NM_001143762,NM_001970	45.13	28.92	36.23	47.84	32.80	41.19	30.68	35.63	44.78	45.63	31.49	45.23	39.61	54.21	35.95	23.83	27.08	20.05	EIF5A	eukaryotic translation initiation factor 5A	K03263	GO:0005635//nuclear envelope;GO:0031090//organelle membrane;GO:0042175//nuclear outer membrane-endoplasmic reticulum membrane network;GO:0043005//neuron projection;GO:0044297//cell body;GO:0044444//cytoplasmic part	GO:0005515//protein binding;GO:0008135//translation factor activity, nucleic acid binding;GO:0017069//snRNA binding;GO:0043021//ribonucleoprotein complex binding	GO:0006405//RNA export from nucleus;GO:0006448//regulation of translational elongation;GO:0006449//regulation of translational termination;GO:0006605//protein targeting;GO:0006915//apoptotic process;GO:0008283//cell proliferation;GO:0012502//induction of programmed cell death;GO:0018205//peptidyl-lysine modification;GO:0045597//positive regulation of cell differentiation	gi|348560854|ref|XP_003466228.1|/5.68149e-89/1
25976	NM_001184717,NM_001184718,NM_015508	45.10	11.59	27.63	26.72	19.87	20.67	20.70	26.00	42.78	50.31	41.44	44.26	28.47	44.61	48.18	48.95	37.87	41.68	TIPARP	TCDD-inducible poly(ADP-ribose) polymerase	K15259	-	GO:0016763//transferase activity, transferring pentosyl groups;GO:0046914//transition metal ion binding	GO:0006464//cellular protein modification process;GO:0007169//transmembrane receptor protein tyrosine kinase signaling pathway;GO:0008202//steroid metabolic process;GO:0008406//gonad development;GO:0009887//organ morphogenesis;GO:0030154//cell differentiation;GO:0048534;GO:0060537//muscle tissue development	gi|38524594|ref|NP_056323.2|/0/1
9050	NM_024430	44.94	30.70	36.51	27.63	26.16	28.68	28.54	28.56	35.00	32.85	29.51	34.74	28.69	26.56	27.18	27.86	32.32	30.17	PSTPIP2	proline-serine-threonine phosphatase interacting protein 2	K12804	GO:0005626//insoluble fraction;GO:0043232;GO:0044444//cytoplasmic part	GO:0008092//cytoskeletal protein binding	GO:0006996//organelle organization	gi|165905601|ref|NP_077748.3|/0/1
9589	NM_001270531,NM_001270532,NM_001270533,NM_004906,NM_152857,NM_152858	44.79	40.12	44.07	37.71	44.34	45.59	31.05	45.07	37.40	40.97	51.16	50.01	41.98	58.30	41.56	43.26	47.24	45.70	WTAP	Wilms tumor 1 associated protein	-	GO:0005635//nuclear envelope;GO:0031981//nuclear lumen	-	GO:0006396//RNA processing;GO:0032501//multicellular organismal process	gi|395455092|ref|NP_001257461.1|/1.94875e-81/1
3561	NM_000206	44.78	16.59	22.41	45.05	14.49	37.88	63.94	17.66	14.87	25.74	103.65	73.88	25.58	61.42	76.56	13.79	25.58	38.51	IL2RG	interleukin 2 receptor, gamma	K05070	GO:0009986//cell surface;GO:0016021//integral component of membrane	GO:0004896//cytokine receptor activity;GO:0019838//growth factor binding	GO:0002376//immune system process;GO:0007166//cell surface receptor signaling pathway;GO:0051704	gi|4557882|ref|NP_000197.1|/0/1
5914	NM_000964,NM_001024809,NM_001145301,NM_001145302	44.73	31.25	28.82	24.75	19.91	27.99	22.64	34.62	28.08	16.83	33.37	19.94	32.76	39.73	27.28	39.86	41.46	31.46	RARA	retinoic acid receptor, alpha	K08527	GO:0005624//membrane fraction;GO:0031981//nuclear lumen;GO:0043005//neuron projection;GO:0044297//cell body;GO:0044444//cytoplasmic part	GO:0001071//nucleic acid binding transcription factor activity;GO:0003682//chromatin binding;GO:0003712//transcription cofactor activity;GO:0003729//mRNA binding;GO:0004879//ligand-activated sequence-specific DNA binding RNA polymerase II transcription factor activity;GO:0005501//retinoid binding;GO:0010843;GO:0019207//kinase regulator activity;GO:0030371//translation repressor activity;GO:0030528//transcription regulator activity;GO:0046914//transition metal ion binding;GO:0046983//protein dimerization activity	GO:0001655//urogenital system development;GO:0001818//negative regulation of cytokine production;GO:0001819//positive regulation of cytokine production;GO:0002762//negative regulation of myeloid leukocyte differentiation;GO:0003416//endochondral bone growth;GO:0006446//regulation of translational initiation;GO:0006464//cellular protein modification process;GO:0006909//phagocytosis;GO:0008283//cell proliferation;GO:0008406//gonad development;GO:0009755//hormone-mediated signaling pathway;GO:0010551;GO:0021543//pallium development;GO:0030518//intracellular steroid hormone receptor signaling pathway;GO:0032496//response to lipopolysaccharide;GO:0032526//response to retinoic acid;GO:0035295//tube development;GO:0043410//positive regulation of MAPK cascade;GO:0043627//response to estrogen;GO:0044093;GO:0045624//positive regulation of T-helper cell differentiation;GO:0048232//male gamete generation;GO:0050804//regulation of synaptic transmission;GO:0051726//regulation of cell cycle;GO:0055007//cardiac muscle cell differentiation	gi|4506419|ref|NP_000955.1|/0/1
9798	NM_001270975,NM_001270976,NM_001270977,NM_001270978,NM_001270979,NM_014761	44.73	35.00	54.25	26.17	45.29	51.00	34.44	36.14	43.63	39.81	32.15	37.74	45.13	45.64	35.13	42.95	52.25	35.01	IST1	increased sodium tolerance 1 homolog (yeast)	K19476	GO:0031410//cytoplasmic vesicle	GO:0005488//binding	GO:0009987//cellular process	gi|41281489|ref|NP_055576.2|/2.00851e-171/1
2171	NM_001444	44.71	88.14	32.12	68.99	47.26	43.26	52.61	43.03	24.72	68.13	21.34	57.14	54.79	16.41	77.44	22.02	18.86	70.11	FABP5	fatty acid binding protein 5 (psoriasis-associated)	K08754	GO:0044424	GO:0008289//lipid binding	GO:0008645//hexose transport;GO:0009888//tissue development;GO:0019318//hexose metabolic process;GO:0046470//phosphatidylcholine metabolic process	gi|109032685|ref|XP_001087630.1|/1.04943e-78/1
79650	NM_001195302,NM_001204911,NM_024598	44.64	18.07	38.33	67.58	32.96	42.99	33.31	38.66	33.75	37.99	63.51	38.91	30.93	42.61	46.46	47.23	36.71	45.51	USB1	U6 snRNA biogenesis 1	-	-	-	-	gi|325995161|ref|NP_001191840.1|/8.45239e-98/1
57674	NM_001256071,NM_020954	44.60	25.02	37.30	31.59	16.36	19.60	15.97	16.92	33.00	24.57	47.61	42.38	18.65	23.74	19.06	19.17	32.99	22.68	RNF213	ring finger protein 213	K12581;K01368;K17985;K17341;K06581;K06588;K06257;K04460	-	GO:0016462//pyrophosphatase activity;GO:0046914//transition metal ion binding	-	gi|66529203|ref|NP_066005.2|/0/1
6161	NM_000994,NM_001007073,NM_001007074	44.56	46.56	26.92	70.79	38.51	30.02	37.55	35.74	37.37	31.51	31.20	42.97	33.18	27.90	52.39	45.51	33.45	44.77	RPL32	ribosomal protein L32	K02912	GO:0015934//large ribosomal subunit	GO:0005198//structural molecule activity;GO:0005488//binding	GO:0006412//translation;GO:0019080;GO:0031016//pancreas development	gi|444726195|gb|ELW66735.1|/8.16397e-67/1
23603	NM_001105237,NM_001276471,NM_014325	44.53	49.34	22.16	31.79	48.74	32.01	43.30	49.67	26.34	48.51	15.59	32.13	44.88	41.90	51.66	37.19	25.38	37.12	CORO1C	coronin, actin binding protein, 1C	K13886	GO:0005856//cytoskeleton	GO:0003779//actin binding	GO:0006897//endocytosis;GO:0007010//cytoskeleton organization;GO:0023052//signaling	gi|62089404|dbj|BAD93146.1|/0/1
80219	NM_025147	44.51	32.11	31.56	29.32	32.33	37.66	44.48	33.01	26.74	32.09	31.67	30.88	40.20	36.77	42.22	42.32	45.95	46.70	COQ10B	coenzyme Q10 homolog B (S. cerevisiae)	K18588	GO:0019866//organelle inner membrane;GO:0043231//intracellular membrane-bounded organelle	-	-	gi|13376737|ref|NP_079423.1|/4.62474e-136/1
2760	NM_000405,NM_001167607	44.39	23.07	9.88	29.52	27.33	11.52	24.37	38.37	11.61	28.62	3.57	16.33	34.15	16.52	42.18	45.66	12.84	18.93	GM2A	GM2 ganglioside activator	K12383	GO:0000323//lytic vacuole;GO:0005887//integral component of plasma membrane;GO:0031981//nuclear lumen;GO:0044448	GO:0004563//beta-N-acetylhexosaminidase activity;GO:0022892;GO:0060229//lipase activator activity	GO:0001573//ganglioside metabolic process;GO:0007610//behavior;GO:0009311//oligosaccharide metabolic process;GO:0010876//lipid localization;GO:0043085//positive regulation of catalytic activity;GO:0050905//neuromuscular process	gi|31857|emb|CAA43408.1|/5.05403e-97/1
729603	NR_003288	44.23	44.54	42.41	34.39	41.09	35.45	31.97	33.76	42.00	53.46	21.25	34.59	39.18	34.77	39.72	35.82	34.96	30.20	LOC729603	calcium binding protein P22 pseudogene	K17610	GO:0044444//cytoplasmic part	GO:0016247//channel regulator activity;GO:0046872//metal ion binding	GO:0006887//exocytosis;GO:0019932//second-messenger-mediated signaling;GO:0030001//metal ion transport	gi|350596649|ref|XP_003361456.2|/3.37624e-65/1
51729	NM_016312	44.23	54.94	51.52	39.93	55.73	49.56	53.50	53.62	52.95	50.22	43.31	44.02	42.87	56.18	76.84	52.07	61.86	69.66	WBP11	WW domain binding protein 11	K12866	GO:0043231//intracellular membrane-bounded organelle	GO:0019904//protein domain specific binding;GO:0043566//structure-specific DNA binding	GO:0006396//RNA processing;GO:0042254//ribosome biogenesis	gi|74192857|dbj|BAE34938.1|/2.08505e-173/1
9467	NM_001018009,NM_004844	44.21	58.78	16.56	37.28	41.11	29.98	47.34	64.65	26.67	60.48	13.15	24.62	54.30	25.30	34.49	39.27	25.48	30.14	SH3BP5	SH3-domain binding protein 5 (BTK-associated)	K10352	GO:0043231//intracellular membrane-bounded organelle	GO:0019887//protein kinase regulator activity;GO:0019904//protein domain specific binding	GO:0000165//MAPK cascade;GO:0033673//negative regulation of kinase activity	gi|403265556|ref|XP_003924997.1|/0/1
5292	NM_001243186,NM_002648	44.13	10.43	24.03	23.55	3.96	13.54	21.77	24.80	22.62	25.47	65.22	46.75	4.53	16.06	20.91	17.22	30.94	34.83	PIM1	pim-1 oncogene	K04702	GO:0016020//membrane;GO:0043231//intracellular membrane-bounded organelle	GO:0004672//protein kinase activity;GO:0005515//protein binding;GO:0032559;GO:0046914//transition metal ion binding	GO:0006915//apoptotic process;GO:0031657;GO:0032501//multicellular organismal process;GO:0043392//negative regulation of DNA binding	gi|332823991|ref|XP_003311330.1|/0/1
23258	NM_001243254,NM_015213	44.10	39.92	46.66	29.38	48.95	41.93	42.76	32.37	34.28	34.78	27.13	29.22	35.81	54.46	52.22	38.42	39.08	34.29	DENND5A	DENN/MADD domain containing 5A	K18061	GO:0043231//intracellular membrane-bounded organelle	GO:0005083//small GTPase regulator activity;GO:0005488//binding	-	gi|44889475|ref|NP_056028.2|/0/1
84928	NM_032842	44.06	46.03	61.33	33.53	39.62	49.88	45.17	36.43	59.89	48.71	31.41	36.57	42.90	45.82	48.43	43.41	49.49	41.39	TMEM209	transmembrane protein 209	K12581;K11447;K10408;K14404	GO:0031224//intrinsic component of membrane	-	-	gi|66348165|ref|NP_116231.2|/0/1
240	NM_000698,NM_001256153,NM_001256154	44.00	27.60	25.73	29.95	44.00	32.18	29.40	33.88	32.32	41.56	25.79	22.35	25.22	9.15	40.03	27.62	28.08	34.66	ALOX5	arachidonate 5-lipoxygenase	K00461	GO:0000267//cell fraction;GO:0005635//nuclear envelope;GO:0005886//plasma membrane;GO:0034399//nuclear periphery;GO:0043005//neuron projection;GO:0044444//cytoplasmic part	GO:0016702//oxidoreductase activity, acting on single donors with incorporation of molecular oxygen, incorporation of two atoms of oxygen;GO:0046914//transition metal ion binding	GO:0000038//very long-chain fatty acid metabolic process;GO:0002538;GO:0006691//leukotriene metabolic process;GO:0007600//sensory perception;GO:0009058//biosynthetic process;GO:0019229//regulation of vasoconstriction;GO:0031667//response to nutrient levels	gi|4502057|ref|NP_000689.1|/0/1
146722	NM_139018	43.97	47.27	89.12	61.34	31.16	60.97	37.45	33.64	61.88	54.09	65.17	61.82	49.10	83.85	62.69	61.21	78.04	70.54	CD300LF	CD300 molecule-like family member f	K06719	GO:0031224//intrinsic component of membrane	GO:0004871//signal transducer activity	-	gi|38455398|ref|NP_620587.2|/5.7483e-143/1
10225	NM_005816,NM_198196	43.95	28.21	14.38	18.53	31.51	8.49	21.30	25.21	10.52	19.51	6.77	20.86	28.47	11.73	19.71	31.39	10.67	13.00	CD96	CD96 molecule	K06517;K06081;K06539	GO:0016021//integral component of membrane	-	GO:0002682//regulation of immune system process;GO:0009987//cellular process	gi|5032141|ref|NP_005807.1|/0/1
3109	NM_002118	43.92	28.92	10.77	26.80	25.17	1.83	10.20	17.61	12.32	25.05	7.56	24.72	28.95	0.70	15.84	12.65	11.82	13.19	HLA-DMB	major histocompatibility complex, class II, DM beta	K06565;K06752;K06454	GO:0005764//lysosome;GO:0005770//late endosome;GO:0031224//intrinsic component of membrane;GO:0042611	-	GO:0019221//cytokine-mediated signaling pathway;GO:0019882//antigen processing and presentation;GO:0031294;GO:0050851//antigen receptor-mediated signaling pathway	gi|18654259|gb|AAL77571.1|L40560_1/2.88844e-147/1
6734	NM_001177842,NM_003139	43.91	29.03	30.92	21.53	28.73	26.25	32.95	21.26	29.38	23.70	29.12	27.57	29.27	41.52	25.06	21.65	27.74	30.52	SRPR	signal recognition particle receptor (docking protein)	K13431	GO:0030867//rough endoplasmic reticulum membrane;GO:0031224//intrinsic component of membrane	GO:0004871//signal transducer activity;GO:0017111//nucleoside-triphosphatase activity;GO:0032561//guanyl ribonucleotide binding;GO:0043021//ribonucleoprotein complex binding	GO:0006613//cotranslational protein targeting to membrane;GO:0009207;GO:0023052//signaling	gi|295424842|ref|NP_001171313.1|/0/1
9375	NM_004800	43.81	32.19	37.06	30.51	41.41	46.80	35.81	28.21	34.41	23.24	28.11	26.94	31.96	34.85	24.55	45.00	39.27	35.61	TM9SF2	transmembrane 9 superfamily member 2	K17086	GO:0016021//integral component of membrane;GO:0031090//organelle membrane;GO:0043231//intracellular membrane-bounded organelle	-	GO:0051234//establishment of localization	gi|426375855|ref|XP_004054732.1|/0/1
399923	NR_038862	43.81	40.74	57.98	26.20	38.98	41.64	33.22	33.09	54.12	50.96	26.00	30.71	38.98	32.10	38.67	41.43	44.64	34.21	FLJ42102	uncharacterized LOC399923	K12581;K02927;K17985;K10408	-	-	-	gi|74712359|sp|Q6ZVU0.1|YK022_HUMAN/4.2544e-90/1
9991	NM_001163788,NM_001163790,NM_001244896,NM_001244897,NM_001244898,NM_005156	43.78	36.14	57.48	46.48	43.17	66.77	45.63	46.87	58.14	42.78	80.95	48.99	35.85	85.02	45.61	36.14	60.60	46.13	PTBP3	polypyrimidine tract binding protein 3	K17844	GO:0043231//intracellular membrane-bounded organelle	GO:0003676//nucleic acid binding	GO:0006396//RNA processing;GO:0050793//regulation of developmental process	gi|410043020|ref|XP_003951546.1|/0/1
201627	NM_152678	43.73	40.66	63.34	33.89	40.59	61.31	44.57	32.67	60.28	40.91	36.35	33.38	43.03	53.70	52.23	47.49	59.18	46.13	DENND6A	DENN/MADD domain containing 6A	K10408;K17985;K17654	-	-	-	gi|18676660|dbj|BAB84982.1|/0/1
80853	NM_030647	43.72	52.64	22.15	23.67	37.20	18.39	19.08	49.16	23.98	32.31	18.39	24.22	58.69	23.72	25.67	36.21	34.04	27.19	JHDM1D	jumonji C domain containing histone demethylase 1 homolog D (S. cerevisiae)	K11445	GO:0031981//nuclear lumen	GO:0016701//oxidoreductase activity, acting on single donors with incorporation of molecular oxygen;GO:0016706//oxidoreductase activity, acting on paired donors, with incorporation or reduction of molecular oxygen, 2-oxoglutarate as one donor, and incorporation of one atom each of oxygen into both donors;GO:0032452//histone demethylase activity;GO:0042393//histone binding;GO:0046914//transition metal ion binding	GO:0006355//regulation of transcription, DNA-templated;GO:0007420//brain development;GO:0070076//histone lysine demethylation	gi|90093355|ref|NP_085150.1|/0/1
10094	NM_005719	43.70	35.54	40.84	21.14	40.04	30.86	17.62	66.52	38.62	25.70	42.96	59.01	38.05	63.95	55.67	42.37	47.99	50.44	ARPC3	actin related protein 2/3 complex, subunit 3, 21kDa	-	GO:0015629//actin cytoskeleton;GO:0031252//cell leading edge	GO:0005198//structural molecule activity;GO:0008092//cytoskeletal protein binding	GO:0008064//regulation of actin polymerization or depolymerization	gi|119596081|gb|EAW75675.1|/4.45081e-99/1
5062	NM_002577	43.63	18.51	27.40	22.42	20.72	35.50	23.26	22.54	23.13	16.52	48.74	26.91	21.50	41.64	24.03	20.38	25.73	16.19	PAK2	p21 protein (Cdc42/Rac)-activated kinase 2	K04410	GO:0016020//membrane;GO:0043231//intracellular membrane-bounded organelle;GO:0044444//cytoplasmic part	GO:0004672//protein kinase activity;GO:0019900//kinase binding;GO:0030295//protein kinase activator activity;GO:0032559	GO:0001934//positive regulation of protein phosphorylation;GO:0006915//apoptotic process;GO:0006935//chemotaxis;GO:0031294;GO:0033673//negative regulation of kinase activity;GO:0045860//positive regulation of protein kinase activity;GO:0050688//regulation of defense response to virus;GO:0050851//antigen receptor-mediated signaling pathway	gi|397469662|ref|XP_003806464.1|/0/1
87178	NM_033109	43.62	47.37	52.77	31.19	37.07	37.51	36.48	36.14	48.98	49.98	27.58	36.44	41.79	38.95	39.75	39.96	40.95	37.78	PNPT1	polyribonucleotide nucleotidyltransferase 1	K00962	GO:0005740//mitochondrial envelope;GO:0016020//membrane	GO:0003676//nucleic acid binding;GO:0008408//3'-5' exonuclease activity;GO:0016779//nucleotidyltransferase activity	GO:0006401//RNA catabolic process;GO:0010467//gene expression	gi|188528628|ref|NP_149100.2|/0/1
3964	NM_006499,NM_201543,NM_201544,NM_201545	43.58	33.10	20.40	11.87	35.31	21.93	26.84	36.74	16.52	17.93	21.27	21.29	28.52	13.81	20.37	47.76	26.97	15.29	LGALS8	lectin, galactoside-binding, soluble, 8	K05719;K06832	GO:0044421;GO:0044424	GO:0030246//carbohydrate binding	-	gi|62089414|dbj|BAD93151.1|/0/1
351	NM_000484,NM_001136016,NM_001136129,NM_001136130,NM_001136131,NM_001204301,NM_001204302,NM_001204303,NM_201413,NM_201414	43.56	46.31	19.35	23.99	49.84	21.11	43.10	49.63	17.44	27.92	10.73	23.51	51.91	28.94	32.36	52.89	22.47	25.89	APP	amyloid beta (A4) precursor protein	K04520	GO:0005624//membrane fraction;GO:0012505//endomembrane system;GO:0016021//integral component of membrane;GO:0030425//dendrite;GO:0031091//platelet alpha granule;GO:0044430//cytoskeletal part;GO:0045202//synapse	GO:0003676//nucleic acid binding;GO:0004866//endopeptidase inhibitor activity;GO:0005102//receptor binding;GO:0005539//glycosaminoglycan binding;GO:0008047//enzyme activator activity;GO:0019904//protein domain specific binding;GO:0043169//cation binding	GO:0001775//cell activation;GO:0006357//regulation of transcription from RNA polymerase II promoter;GO:0006412//translation;GO:0006464//cellular protein modification process;GO:0006887//exocytosis;GO:0006915//apoptotic process;GO:0006952//defense response;GO:0007215//glutamate receptor signaling pathway;GO:0007346//regulation of mitotic cell cycle;GO:0007416//synapse assembly;GO:0007420//brain development;GO:0007599//hemostasis;GO:0007618//mating;GO:0007626//locomotory behavior;GO:0007631//feeding behavior;GO:0007632//visual behavior;GO:0010469//regulation of receptor activity;GO:0010970//microtubule-based transport;GO:0012502//induction of programmed cell death;GO:0016198//axon choice point recognition;GO:0031124//mRNA 3'-end processing;GO:0032469//endoplasmic reticulum calcium ion homeostasis;GO:0035264//multicellular organism growth;GO:0042551//neuron maturation;GO:0048668//collateral sprouting;GO:0050905//neuromuscular process;GO:0051319;GO:0051346//negative regulation of hydrolase activity	gi|4502167|ref|NP_000475.1|/0/1
328	NM_001244249,NM_001641,NM_080648,NM_080649	43.53	57.37	29.04	34.05	43.69	34.21	30.89	35.86	23.18	19.63	38.82	41.88	51.42	20.54	22.61	45.67	26.30	43.62	APEX1	APEX nuclease (multifunctional DNA repair enzyme) 1	K10771	GO:0005815//microtubule organizing center;GO:0016604//nuclear body;GO:0030529//ribonucleoprotein complex	GO:0003677//DNA binding;GO:0003682//chromatin binding;GO:0003712//transcription cofactor activity;GO:0004520//endodeoxyribonuclease activity;GO:0004527//exonuclease activity;GO:0016835//carbon-oxygen lyase activity;GO:0016891//endoribonuclease activity, producing 5'-phosphomonoesters;GO:0019104//DNA N-glycosylase activity;GO:0042578//phosphoric ester hydrolase activity;GO:0043169//cation binding	GO:0006282//regulation of DNA repair;GO:0016071//mRNA metabolic process;GO:0019725//cellular homeostasis;GO:0045767	gi|410961724|ref|XP_003987429.1|/0/1
3151	NM_005517	43.52	26.81	53.67	35.87	33.86	57.85	38.04	53.23	69.88	61.04	55.66	52.20	35.99	64.62	49.62	29.79	39.66	49.72	HMGN2	high mobility group nucleosomal binding domain 2	K11300	-	-	-	gi|402904959|ref|XP_003915300.1|/7.55983e-46/1
2643	NM_000161,NM_001024024,NM_001024070,NM_001024071	43.41	20.38	69.55	38.24	28.52	48.76	27.92	19.00	62.25	25.55	131.73	64.91	31.18	101.19	50.15	28.28	69.46	34.36	GCH1	GTP cyclohydrolase 1	K01495	GO:0000267//cell fraction;GO:0005635//nuclear envelope;GO:0031981//nuclear lumen;GO:0031982//vesicle;GO:0032991//macromolecular complex;GO:0044444//cytoplasmic part	GO:0003933//GTP cyclohydrolase activity;GO:0032561//guanyl ribonucleotide binding;GO:0042802//identical protein binding;GO:0046914//transition metal ion binding;GO:0048037//cofactor binding	GO:0002237//response to molecule of bacterial origin;GO:0008217//regulation of blood pressure;GO:0009207;GO:0009396//folic acid-containing compound biosynthetic process;GO:0012502//induction of programmed cell death;GO:0032770//positive regulation of monooxygenase activity;GO:0033555//multicellular organismal response to stress;GO:0034097//response to cytokine;GO:0042417//dopamine metabolic process;GO:0050880//regulation of blood vessel size;GO:0050905//neuromuscular process;GO:0051259//protein oligomerization	gi|66932972|ref|NP_001019242.1|/1.61983e-111/1
731275	NR_029401	43.31	37.78	38.44	27.47	69.82	35.15	30.92	45.57	44.67	38.44	25.82	32.73	49.88	33.59	35.15	56.54	46.12	35.44	LOC731275	uncharacterized LOC731275	K12581;K17985;K08864	-	-	-	gi|194379612|dbj|BAG63772.1|/2.47879e-171/1
4893	NM_002524	43.31	35.95	41.31	48.81	30.98	47.10	59.46	35.95	50.03	52.64	40.22	46.30	41.95	63.05	68.94	38.20	40.77	54.59	NRAS	neuroblastoma RAS viral (v-ras) oncogene homolog	K07828	GO:0005626//insoluble fraction;GO:0012505//endomembrane system;GO:0016020//membrane;GO:0043231//intracellular membrane-bounded organelle	GO:0017111//nucleoside-triphosphatase activity;GO:0032561//guanyl ribonucleotide binding	GO:0000165//MAPK cascade;GO:0002376//immune system process;GO:0006935//chemotaxis;GO:0007049//cell cycle;GO:0007169//transmembrane receptor protein tyrosine kinase signaling pathway;GO:0007264//small GTPase mediated signal transduction;GO:0007599//hemostasis;GO:0009207	gi|397468011|ref|XP_003805691.1|/2.01558e-111/1
1153	NM_001280,NR_023312,NR_023313	43.30	45.71	71.82	56.65	44.35	86.38	58.15	31.21	66.31	55.13	81.44	41.46	41.08	88.24	64.41	43.46	87.25	81.72	CIRBP	cold inducible RNA binding protein	K13195	GO:0005634//nucleus;GO:0030529//ribonucleoprotein complex;GO:0031981//nuclear lumen;GO:0043231//intracellular membrane-bounded organelle	GO:0003729//mRNA binding;GO:0019843//rRNA binding;GO:0045182//translation regulator activity	GO:0006412//translation;GO:0006950//response to stress;GO:0009416//response to light stimulus;GO:0022618//ribonucleoprotein complex assembly;GO:0043488//regulation of mRNA stability	gi|194385376|dbj|BAG65065.1|/1.09611e-58/1
29979	NM_013438,NM_053067	43.26	34.29	35.81	30.60	36.86	47.45	30.49	42.07	32.87	29.51	35.42	35.06	44.71	43.18	39.32	40.15	35.36	36.63	UBQLN1	ubiquilin 1	K04523	GO:0043231//intracellular membrane-bounded organelle;GO:0043234//protein complex;GO:0044444//cytoplasmic part	GO:0019899//enzyme binding	GO:0006950//response to stress;GO:0012501//programmed cell death;GO:0016567//protein ubiquitination	gi|397477991|ref|XP_003810343.1|/0/1
2098	NM_001984	43.25	37.89	27.51	19.85	51.44	45.31	44.22	54.55	35.75	44.73	30.08	30.34	29.69	44.70	29.51	67.94	24.28	42.66	ESD	esterase D	K01070	GO:0031410//cytoplasmic vesicle	GO:0016790//thiolester hydrolase activity	-	gi|33413400|ref|NP_001975.1|/2.15382e-169/1
6670	NM_001017371,NM_001172712,NM_003111	43.25	44.79	51.65	41.87	46.94	55.23	44.13	49.53	58.30	39.42	58.44	38.84	49.46	73.62	52.88	49.49	66.81	50.38	SP3	Sp3 transcription factor	K09193	GO:0016604//nuclear body	GO:0001071//nucleic acid binding transcription factor activity;GO:0030528//transcription regulator activity;GO:0043566//structure-specific DNA binding;GO:0046914//transition metal ion binding	GO:0001501//skeletal system development;GO:0001825//blastocyst formation;GO:0002573//myeloid leukocyte differentiation;GO:0006351//transcription, DNA-templated;GO:0030098//lymphocyte differentiation;GO:0030218//erythrocyte differentiation;GO:0030323//respiratory tube development;GO:0048048//embryonic eye morphogenesis;GO:0048609//multicellular organismal reproductive process	gi|38373693|ref|NP_003102.1|/0/1
157769	NM_144963	43.22	38.03	37.04	27.20	34.71	30.19	28.75	31.13	35.47	31.49	32.80	12.01	33.37	25.42	28.37	36.27	38.35	24.81	FAM91A1	family with sequence similarity 91, member A1	-	-	-	-	gi|84000432|ref|NP_659400.2|/0/1
81619	NM_001128309,NM_030927	43.21	22.70	82.79	51.54	25.94	73.15	51.17	35.74	89.80	73.38	75.07	70.73	30.70	131.52	92.22	38.78	93.18	71.26	TSPAN14	tetraspanin 14	K17296	GO:0031224//intrinsic component of membrane	-	-	gi|190341022|ref|NP_001121781.1|/1.10048e-84/1
57590	NM_020830	43.19	42.60	43.92	59.27	43.12	58.62	71.84	34.58	57.66	71.23	51.10	56.12	40.78	53.78	59.78	48.42	45.22	54.57	WDFY1	WD repeat and FYVE domain containing 1	K03362;K12182	GO:0005768//endosome	GO:0035091//phosphatidylinositol binding;GO:0046914//transition metal ion binding	-	gi|7243268|dbj|BAA92673.1|/0/1
8202	NM_001174087,NM_001174088,NM_006534,NM_181659	43.16	41.69	100.32	59.82	70.67	142.27	77.98	53.28	93.80	71.17	78.87	64.61	49.12	100.67	69.32	53.81	111.80	88.59	NCOA3	nuclear receptor coactivator 3	K11256	GO:0031981//nuclear lumen	GO:0003712//transcription cofactor activity;GO:0004468//lysine N-acetyltransferase activity;GO:0008134//transcription factor binding;GO:0035258//steroid hormone receptor binding;GO:0060089	GO:0006357//regulation of transcription from RNA polymerase II promoter;GO:0006629//lipid metabolic process;GO:0030518//intracellular steroid hormone receptor signaling pathway	gi|62089312|dbj|BAD93100.1|/0/1
606724	NR_002454	43.06	30.04	44.86	55.15	16.97	27.83	14.21	26.69	43.72	13.74	53.91	22.92	32.92	62.86	23.48	18.70	52.53	28.95	LOC606724	coronin, actin binding protein, 1A pseudogene	K13882	GO:0015629//actin cytoskeleton;GO:0030139//endocytic vesicle;GO:0031252//cell leading edge;GO:0043234//protein complex;GO:0044430//cytoskeletal part;GO:0044459	GO:0003779//actin binding;GO:0019900//kinase binding;GO:0042802//identical protein binding	GO:0006897//endocytosis;GO:0006906//vesicle fusion;GO:0006935//chemotaxis;GO:0006952//defense response;GO:0007155//cell adhesion;GO:0030030//cell projection organization;GO:0050900//leukocyte migration;GO:0051125//regulation of actin nucleation	gi|466003043|ref|XP_004268686.1|/5.06419e-11/1
310	NM_001156,NM_004034	43.05	26.64	30.15	19.29	41.07	42.01	38.09	29.48	36.64	27.23	21.77	22.86	45.49	36.81	38.63	26.80	36.40	22.43	ANXA7	annexin A7	K17095	-	GO:0005515//protein binding;GO:0005543//phospholipid binding;GO:0046872//metal ion binding	-	gi|4809279|ref|NP_004025.1|/0/1
55654	NM_001193304,NM_017849	42.94	53.61	42.91	52.45	39.17	42.15	41.80	48.19	31.28	45.01	47.01	36.39	47.18	36.74	45.76	54.17	38.79	53.44	TMEM127	transmembrane protein 127	K17776;K11447;K10408;K15696	GO:0031224//intrinsic component of membrane;GO:0044424	-	GO:0008283//cell proliferation;GO:0009968//negative regulation of signal transduction	gi|329664790|ref|NP_001192692.1|/1.9264e-109/1
23210	NM_001081461,NM_015167	42.92	35.74	13.22	26.40	35.95	17.34	12.48	28.28	25.67	29.58	16.71	18.46	35.74	29.17	36.64	58.08	14.53	25.68	JMJD6	jumonji domain containing 6	K11323	GO:0016020//membrane;GO:0031981//nuclear lumen	GO:0003723//RNA binding;GO:0004871//signal transducer activity;GO:0005515//protein binding;GO:0016701//oxidoreductase activity, acting on single donors with incorporation of molecular oxygen;GO:0016706//oxidoreductase activity, acting on paired donors, with incorporation or reduction of molecular oxygen, 2-oxoglutarate as one donor, and incorporation of one atom each of oxygen into both donors;GO:0032452//histone demethylase activity;GO:0046914//transition metal ion binding	GO:0001525//angiogenesis;GO:0002274;GO:0006910//phagocytosis, recognition;GO:0007165//signal transduction;GO:0012501//programmed cell death;GO:0017185//peptidyl-lysine hydroxylation;GO:0030217//T cell differentiation;GO:0030323//respiratory tube development;GO:0043484//regulation of RNA splicing;GO:0048468//cell development;GO:0070077	gi|28422541|gb|AAH47003.1|/0/1
217	NM_000690,NM_001204889	42.84	26.68	8.83	40.89	36.25	2.51	28.32	24.01	3.73	13.75	10.15	28.16	30.24	11.12	27.39	50.31	11.01	18.69	ALDH2	aldehyde dehydrogenase 2 family (mitochondrial)	K00128	GO:0044429//mitochondrial part	GO:0004030//aldehyde dehydrogenase [NAD(P)+] activity;GO:0005515//protein binding	GO:0002237//response to molecule of bacterial origin;GO:0006067//ethanol metabolic process;GO:0006950//response to stress;GO:0014070//response to organic cyclic compound;GO:0042133//neurotransmitter metabolic process;GO:0044238;GO:0048513//organ development;GO:0048545//response to steroid hormone;GO:0070542//response to fatty acid	gi|397525087|ref|XP_003832509.1|/0/1
728066	NR_034169	42.83	37.48	50.88	33.38	61.19	65.61	52.37	59.06	71.45	64.08	32.40	39.19	41.30	44.96	43.91	36.70	51.74	41.05	FAM133DP	family with sequence similarity 133, member A pseudogene	-	-	-	-	gi|410952268|ref|XP_003982804.1|/3.11638e-28/1
10211	NM_005803	42.82	65.77	22.71	19.16	64.02	19.18	64.52	47.45	18.75	24.79	42.10	22.25	90.53	17.14	41.73	79.30	17.66	46.51	FLOT1	flotillin 1	K07192	GO:0005626//insoluble fraction;GO:0005813//centrosome;GO:0005901//caveola;GO:0031224//intrinsic component of membrane;GO:0048770	GO:0035254//glutamate receptor binding	-	gi|5031699|ref|NP_005794.1|/0/1
805	NM_001743	42.68	28.16	56.65	77.04	52.72	83.95	63.94	54.64	67.48	78.34	59.04	48.99	47.20	84.52	73.54	44.92	44.19	44.30	CALM2	calmodulin 2 (phosphorylase kinase, delta)	K02183	GO:0005815//microtubule organizing center;GO:0005819//spindle;GO:0008287//protein serine/threonine phosphatase complex;GO:0016020//membrane;GO:0031674//I band;GO:0031981//nuclear lumen;GO:0042598	GO:0008092//cytoskeletal protein binding;GO:0016247//channel regulator activity;GO:0016772//transferase activity, transferring phosphorus-containing groups;GO:0016791//phosphatase activity;GO:0019900//kinase binding;GO:0046872//metal ion binding;GO:0047485//protein N-terminus binding	GO:0000910//cytokinesis;GO:0001775//cell activation;GO:0003012//muscle system process;GO:0005977//glycogen metabolic process;GO:0006605//protein targeting;GO:0006796//phosphate-containing compound metabolic process;GO:0006807//nitrogen compound metabolic process;GO:0006887//exocytosis;GO:0007169//transmembrane receptor protein tyrosine kinase signaling pathway;GO:0007267//cell-cell signaling;GO:0007599//hemostasis;GO:0010038//response to metal ion;GO:0010863//positive regulation of phospholipase C activity;GO:0014808//release of sequestered calcium ion into cytosol by sarcoplasmic reticulum;GO:0019318//hexose metabolic process;GO:0022402//cell cycle process;GO:0032413//negative regulation of ion transmembrane transporter activity;GO:0032414//positive regulation of ion transmembrane transporter activity;GO:0032768;GO:0048747//muscle fiber development;GO:0051099//positive regulation of binding;GO:0051899//membrane depolarization;GO:0051969//regulation of transmission of nerve impulse	gi|444525736|gb|ELV14138.1|/1.39677e-84/1
4154	NM_021038,NM_207292,NM_207293,NM_207294,NM_207295,NM_207296,NM_207297	42.59	25.60	48.88	32.32	28.67	54.34	44.86	38.33	61.76	33.20	79.54	50.50	27.97	57.08	37.22	31.85	64.55	30.62	MBNL1	muscleblind-like splicing regulator 1	K14943	GO:0030529//ribonucleoprotein complex;GO:0043231//intracellular membrane-bounded organelle	GO:0003723//RNA binding;GO:0046872//metal ion binding;GO:0046914//transition metal ion binding	GO:0000245//spliceosomal complex assembly;GO:0000380//alternative mRNA splicing, via spliceosome;GO:0000398//mRNA splicing, via spliceosome;GO:0010468//regulation of gene expression;GO:0014706//striated muscle tissue development;GO:0035108//limb morphogenesis;GO:0042692//muscle cell differentiation;GO:0043009//chordate embryonic development;GO:0048513//organ development	gi|46411174|ref|NP_997180.1|/5.42621e-156/1
7045	NM_000358	42.56	50.09	14.75	24.90	68.23	18.60	46.62	59.63	22.48	23.97	17.19	24.35	44.75	12.96	26.39	41.50	17.60	23.51	TGFBI	transforming growth factor, beta-induced, 68kDa	K19519;K06464;K06588	GO:0031012//extracellular matrix	GO:0005102//receptor binding	GO:0007155//cell adhesion;GO:0043062//extracellular structure organization;GO:0050953//sensory perception of light stimulus	gi|4507467|ref|NP_000349.1|/0/1
1315	NM_001144061,NM_001144062,NM_016451	42.53	31.10	39.72	34.52	37.51	41.78	37.47	41.55	43.11	30.20	38.13	33.02	49.42	45.64	40.54	46.07	41.02	38.68	COPB1	coatomer protein complex, subunit beta 1	K17301	GO:0005798//Golgi-associated vesicle;GO:0030120//vesicle coat	GO:0005488//binding	GO:0015031//protein transport;GO:0048200;GO:0051704	gi|7705369|ref|NP_057535.1|/0/1
57142	NM_007008,NM_020532,NM_153828,NM_207520,NM_207521	42.47	43.81	29.28	26.26	26.58	35.85	22.19	41.86	20.16	22.70	23.77	23.48	40.23	31.37	34.70	38.19	25.98	35.57	RTN4	reticulon 4	K04574;K19326;K17582	GO:0031227//intrinsic component of endoplasmic reticulum membrane;GO:0032991//macromolecular complex;GO:0042995//cell projection;GO:0044297//cell body	GO:0005488//binding;GO:0005515//protein binding	GO:0001837//epithelial to mesenchymal transition;GO:0006916;GO:0007029//endoplasmic reticulum organization;GO:0007169//transmembrane receptor protein tyrosine kinase signaling pathway;GO:0007409//axonogenesis;GO:0010001//glial cell differentiation;GO:0010769//regulation of cell morphogenesis involved in differentiation;GO:0010977//negative regulation of neuron projection development;GO:0014015//positive regulation of gliogenesis;GO:0014046;GO:0021545//cranial nerve development;GO:0021799//cerebral cortex radially oriented cell migration;GO:0030308//negative regulation of cell growth;GO:0031345//negative regulation of cell projection organization;GO:0032101;GO:0042981//regulation of apoptotic process;GO:0045596//negative regulation of cell differentiation;GO:0048646//anatomical structure formation involved in morphogenesis;GO:0048755//branching morphogenesis of a nerve;GO:0051716//cellular response to stimulus;GO:0051931	gi|5902016|ref|NP_008939.1|/1.34655e-70/1
3059	NM_005335	42.44	12.67	32.58	19.52	17.27	24.62	9.33	20.30	28.40	15.08	31.28	31.33	26.50	45.65	46.41	21.59	23.68	15.96	HCLS1	hematopoietic cell-specific Lyn substrate 1	K06106	GO:0016020//membrane;GO:0043231//intracellular membrane-bounded organelle	GO:0001071//nucleic acid binding transcription factor activity;GO:0003676//nucleic acid binding;GO:0005515//protein binding	GO:0006351//transcription, DNA-templated;GO:0007260//tyrosine phosphorylation of STAT protein;GO:0008283//cell proliferation;GO:0009719;GO:0030099//myeloid cell differentiation	gi|317373440|sp|P14317.3|HCLS1_HUMAN/0/1
23032	NM_015017,NM_201624,NM_201626	42.37	37.29	47.97	24.64	40.85	43.65	36.29	29.77	57.20	44.27	27.03	29.49	33.91	37.42	37.96	40.26	48.17	30.46	USP33	ubiquitin specific peptidase 33	K11848	GO:0000153//cytoplasmic ubiquitin ligase complex	GO:0004175//endopeptidase activity;GO:0005102//receptor binding;GO:0016790//thiolester hydrolase activity;GO:0019783//small conjugating protein-specific protease activity;GO:0032182//small conjugating protein binding;GO:0046914//transition metal ion binding	GO:0006935//chemotaxis;GO:0007186//G-protein coupled receptor signaling pathway;GO:0016192//vesicle-mediated transport;GO:0016579//protein deubiquitination;GO:0019941//modification-dependent protein catabolic process;GO:0048870//cell motility	gi|5689531|dbj|BAA83049.1|/0/1
5199	NM_001145252,NM_002621	42.36	44.68	37.11	81.12	40.40	31.49	34.58	30.98	37.59	39.39	28.64	30.66	34.88	28.42	61.38	30.48	29.45	52.12	CFP	complement factor properdin	K15412	GO:0044421	-	GO:0006952//defense response;GO:0006956//complement activation	gi|4505737|ref|NP_002612.1|/0/1
5223	NM_002629	42.31	38.97	16.48	11.39	31.92	36.16	22.19	32.38	23.76	24.99	42.11	32.28	36.48	37.30	31.75	36.88	32.23	24.23	PGAM1	phosphoglycerate mutase 1 (brain)	K01834	GO:0043231//intracellular membrane-bounded organelle;GO:0044444//cytoplasmic part	GO:0016868//intramolecular transferase activity, phosphotransferases;GO:0019900//kinase binding;GO:0034416//bisphosphoglycerate phosphatase activity	GO:0006096//glycolytic process;GO:0006140;GO:0006796//phosphate-containing compound metabolic process	gi|403259801|ref|XP_003922386.1|/2.5803e-143/1
145663	NR_033252	42.23	30.00	51.65	40.35	37.43	38.59	36.07	32.56	47.42	49.27	22.06	32.25	46.88	34.47	40.88	31.63	32.18	33.56	LOC145663	GATM antisense RNA 1	-	-	-	-	gi|119597715|gb|EAW77309.1|/6.89682e-64/1
26258	NM_012388	42.21	20.16	32.83	24.08	31.29	38.66	29.40	31.06	25.01	28.91	37.18	35.23	32.22	24.16	26.55	26.97	33.30	23.78	BLOC1S6	biogenesis of lysosomal organelles complex-1, subunit 6, pallidin	K12581;K15289;K17985	GO:0031082;GO:0043231//intracellular membrane-bounded organelle	GO:0019905//syntaxin binding	GO:0006904//vesicle docking involved in exocytosis;GO:0007599//hemostasis;GO:0009306//protein secretion;GO:0016044;GO:0030101//natural killer cell activation;GO:0048193//Golgi vesicle transport;GO:0050931//pigment cell differentiation	gi|6912574|ref|NP_036520.1|/5.33375e-68/1
10412	NM_001271665,NM_014886,NR_073403	42.20	68.79	38.36	34.11	41.53	31.97	46.19	51.45	37.22	31.02	38.94	37.47	53.41	62.38	52.12	48.90	45.65	61.71	NSA2	NSA2 ribosome biogenesis homolog (S. cerevisiae)	K14842	GO:0031981//nuclear lumen;GO:0032991//macromolecular complex	-	GO:0042254//ribosome biogenesis	gi|410651502|ref|NP_001258594.1|/4.89941e-97/1
3921	NM_001012321,NM_002295	42.17	45.92	63.85	92.09	41.19	72.67	48.46	52.01	45.95	60.53	47.79	46.45	60.91	65.28	52.64	64.60	45.45	71.36	RPSA	ribosomal protein SA	K02998	GO:0005578//proteinaceous extracellular matrix;GO:0005626//insoluble fraction;GO:0015935//small ribosomal subunit;GO:0016020//membrane;GO:0030684//preribosome;GO:0043231//intracellular membrane-bounded organelle;GO:0044297//cell body	GO:0004888//transmembrane signaling receptor activity;GO:0005198//structural molecule activity;GO:0005515//protein binding;GO:0043021//ribonucleoprotein complex binding	GO:0000462//maturation of SSU-rRNA from tricistronic rRNA transcript (SSU-rRNA, 5.8S rRNA, LSU-rRNA);GO:0006412//translation;GO:0007155//cell adhesion;GO:0019080;GO:0022618//ribonucleoprotein complex assembly;GO:0023052//signaling;GO:0030154//cell differentiation;GO:0031016//pancreas development	gi|44890755|gb|AAH66941.1|/4.67649e-158/1
6132	NM_000973,NM_033301	42.15	84.02	89.81	106.50	43.88	69.66	48.58	33.04	58.07	34.43	75.33	72.02	69.39	97.79	78.13	95.29	87.71	75.63	RPL8	ribosomal protein L8	K02938	GO:0015934//large ribosomal subunit	GO:0003723//RNA binding;GO:0005198//structural molecule activity	GO:0006412//translation;GO:0019080;GO:0031016//pancreas development	gi|74212223|dbj|BAE40270.1|/1.51075e-140/1
8407	NM_001277223,NM_001277224,NM_003564	41.99	17.30	7.21	13.68	17.41	8.95	10.41	27.89	23.13	15.47	17.84	10.87	15.57	26.41	24.35	19.46	16.47	20.02	TAGLN2	transgelin 2	K04426	GO:0005635//nuclear envelope;GO:0016020//membrane	GO:0005488//binding	GO:0048513//organ development	gi|469608410|ref|NP_001264153.1|/9.39275e-119/1
378805	NR_015431,NR_024153	41.89	39.93	14.26	18.97	29.54	22.72	29.37	38.49	22.64	25.33	14.58	19.05	40.30	14.38	23.87	39.85	26.56	29.49	FLJ43663	uncharacterized LOC378805	-	-	-	-	gi|426357947|ref|XP_004046289.1|/2.13924e-34/1
6009	NM_005614	41.80	30.47	28.18	17.04	31.32	27.04	36.87	27.91	20.53	31.61	25.23	43.80	42.52	38.61	42.49	32.72	28.63	47.00	RHEB	Ras homolog enriched in brain	K07208	GO:0016020//membrane;GO:0030529//ribonucleoprotein complex;GO:0043005//neuron projection;GO:0044297//cell body;GO:0044444//cytoplasmic part	GO:0017111//nucleoside-triphosphatase activity;GO:0032561//guanyl ribonucleotide binding;GO:0043169//cation binding	GO:0007169//transmembrane receptor protein tyrosine kinase signaling pathway;GO:0009207;GO:0009967//positive regulation of signal transduction;GO:0022402//cell cycle process;GO:0035556//intracellular signal transduction;GO:0048167//regulation of synaptic plasticity	gi|5032041|ref|NP_005605.1|/4.4987e-97/1
56851	NM_020154	41.73	34.84	56.63	41.67	44.83	49.97	44.03	29.63	21.65	19.19	34.70	46.51	39.53	42.32	41.85	35.88	50.90	41.27	EMC7	ER membrane protein complex subunit 7	-	GO:0031224//intrinsic component of membrane;GO:0044424	GO:0000166//nucleotide binding	-	gi|402873857|ref|XP_003900770.1|/1.28524e-90/1
4729	NM_021074	41.63	32.64	45.73	36.59	42.20	37.00	25.19	25.69	29.30	23.57	39.26	22.72	45.39	23.24	12.30	49.00	64.49	39.16	NDUFV2	NADH dehydrogenase (ubiquinone) flavoprotein 2, 24kDa	K03943	GO:0005746//mitochondrial respiratory chain	GO:0000166//nucleotide binding;GO:0043169//cation binding;GO:0050136//NADH dehydrogenase (quinone) activity;GO:0051536//iron-sulfur cluster binding	GO:0014706//striated muscle tissue development;GO:0022904//respiratory electron transport chain;GO:0048731;GO:0051234//establishment of localization	gi|222080062|ref|NP_066552.2|/1.63754e-136/1
57489	NM_001007022,NM_001184765,NM_001184766,NM_020729	41.61	41.61	54.85	32.66	50.08	55.54	39.64	46.05	68.79	51.74	40.42	38.75	44.79	49.04	52.74	38.20	57.07	39.48	ODF2L	outer dense fiber of sperm tails 2-like	K16479	-	-	-	gi|6330700|dbj|BAA86543.1|/0/1
54458	NM_001005354,NM_018457	41.58	19.57	57.77	44.14	32.65	56.55	62.48	40.80	67.91	43.99	97.58	63.33	32.56	48.90	50.59	26.73	52.76	32.44	PRR13	proline rich 13	-	-	-	-	gi|119611703|gb|EAW91297.1|/1.59153e-24/1
2309	NM_001455,NM_201559	41.57	50.85	51.96	38.77	55.58	56.81	65.79	47.83	58.27	55.70	33.89	34.10	60.02	44.36	50.74	55.28	51.56	43.33	FOXO3	forkhead box O3	K09408	GO:0005626//insoluble fraction;GO:0031981//nuclear lumen;GO:0043234//protein complex;GO:0044444//cytoplasmic part	GO:0000981//sequence-specific DNA binding RNA polymerase II transcription factor activity;GO:0003702//RNA polymerase II transcription factor activity;GO:0016564//transcription repressor activity;GO:0019900//kinase binding;GO:0043565//sequence-specific DNA binding;GO:0043566//structure-specific DNA binding	GO:0000122//negative regulation of transcription from RNA polymerase II promoter;GO:0001541//ovarian follicle development;GO:0007169//transmembrane receptor protein tyrosine kinase signaling pathway;GO:0008283//cell proliferation;GO:0012502//induction of programmed cell death;GO:0033500//carbohydrate homeostasis;GO:0042770//signal transduction in response to DNA damage;GO:0045639//positive regulation of myeloid cell differentiation;GO:0048017//inositol lipid-mediated signaling	gi|4503739|ref|NP_001446.1|/0/1
4627	NM_002473	41.55	31.94	36.70	27.13	33.57	26.99	29.57	33.82	35.68	33.61	50.62	31.11	34.77	52.18	29.94	44.89	43.40	45.09	MYH9	myosin, heavy chain 9, non-muscle	K10352	GO:0005887//integral component of plasma membrane;GO:0005911//cell-cell junction;GO:0015630//microtubule cytoskeleton;GO:0031252//cell leading edge;GO:0031254//cell trailing edge;GO:0032155;GO:0032432//actin filament bundle;GO:0032991//macromolecular complex;GO:0043231//intracellular membrane-bounded organelle;GO:0044444//cytoplasmic part;GO:0045202//synapse	GO:0003774//motor activity;GO:0003779//actin binding;GO:0032559;GO:0042623//ATPase activity, coupled;GO:0042802//identical protein binding	GO:0000768//syncytium formation by plasma membrane fusion;GO:0000902//cell morphogenesis;GO:0001767;GO:0002573//myeloid leukocyte differentiation;GO:0006810//transport;GO:0006935//chemotaxis;GO:0007051//spindle organization;GO:0007127//meiosis I;GO:0007155//cell adhesion;GO:0007166//cell surface receptor signaling pathway;GO:0009207;GO:0030030//cell projection organization;GO:0030036//actin cytoskeleton organization;GO:0033619//membrane protein proteolysis;GO:0043009//chordate embryonic development;GO:0043542//endothelial cell migration;GO:0065008	gi|12667788|ref|NP_002464.1|/0/1
665	NM_004331	41.54	29.11	27.04	22.11	50.61	27.36	31.02	35.30	31.46	26.84	34.37	36.90	32.29	31.07	33.04	42.90	35.25	36.06	BNIP3L	BCL2/adenovirus E1B 19kDa interacting protein 3-like	K15465	GO:0012505//endomembrane system;GO:0031224//intrinsic component of membrane;GO:0031966//mitochondrial membrane	GO:0042802//identical protein binding;GO:0046983//protein dimerization activity	GO:0002252;GO:0006915//apoptotic process;GO:0007005//mitochondrion organization;GO:0010629//negative regulation of gene expression;GO:0012502//induction of programmed cell death;GO:0051704	gi|441621076|ref|XP_003272940.2|/2.01136e-95/1
23479	NM_014301,NM_213595	41.48	17.27	48.09	19.64	20.74	21.96	12.36	18.08	23.62	31.77	43.51	13.43	26.08	16.09	14.64	19.48	36.58	40.34	ISCU	iron-sulfur cluster scaffold homolog (E. coli)	K04488;K19195	GO:0043231//intracellular membrane-bounded organelle;GO:0044444//cytoplasmic part	GO:0005515//protein binding;GO:0046914//transition metal ion binding;GO:0051540	GO:0031163;GO:0071941	gi|431894110|gb|ELK03911.1|/6.59518e-66/1
5876	NM_004582,NR_073562	41.47	34.60	51.04	29.41	53.85	72.21	56.94	46.51	62.49	45.77	43.47	42.08	54.31	87.74	45.74	49.53	90.31	66.83	RABGGTB	Rab geranylgeranyltransferase, beta subunit	K05956	-	GO:0004661//protein geranylgeranyltransferase activity;GO:0043169//cation binding	GO:0018342//protein prenylation;GO:0050953//sensory perception of light stimulus	gi|344278792|ref|XP_003411176.1|/0/1
144321	NM_001270396,NM_152436,NR_072995	41.44	34.33	49.79	33.11	39.46	54.34	32.77	45.04	62.38	42.30	41.14	45.76	45.63	41.57	40.38	37.42	47.14	27.88	GLIPR1L2	GLI pathogenesis-related 1 like 2	K11290;K10401	GO:0031224//intrinsic component of membrane	-	-	gi|71051514|gb|AAH16749.1|/7.30393e-118/1
9908	NM_012297,NM_203504,NM_203505	41.43	48.18	51.13	43.58	49.15	74.12	58.04	41.99	62.94	48.32	46.24	48.26	65.77	66.09	50.12	41.85	54.11	48.32	G3BP2	GTPase activating protein (SH3 domain) binding protein 2	K17265	GO:0044444//cytoplasmic part	GO:0003676//nucleic acid binding;GO:0005515//protein binding;GO:0008047//enzyme activator activity;GO:0032947//protein complex scaffold	GO:0006810//transport;GO:0007264//small GTPase mediated signal transduction;GO:0009966//regulation of signal transduction;GO:0033036;GO:0042994//cytoplasmic sequestering of transcription factor	gi|466060359|ref|XP_004280242.1|/0/1
54726	NM_001102653,NM_017493	41.37	53.32	44.53	37.57	33.82	37.23	31.52	35.40	41.75	29.18	36.12	31.89	43.20	31.13	30.77	38.09	46.13	37.67	OTUD4	OTU domain containing 4	K13718	-	GO:0005488//binding	-	gi|403272408|ref|XP_003928057.1|/1.03907e-75/1
10730	NM_001253866,NM_014263,NM_139312	41.36	38.25	26.99	40.02	34.44	25.40	26.66	25.54	26.87	19.46	39.54	25.03	42.03	41.08	28.45	45.90	30.23	38.05	YME1L1	YME1-like 1 (S. cerevisiae)	K08955	GO:0043231//intracellular membrane-bounded organelle	GO:0004175//endopeptidase activity;GO:0016462//pyrophosphatase activity;GO:0032559;GO:0043169//cation binding	GO:0009057//macromolecule catabolic process;GO:0019538//protein metabolic process	gi|402879856|ref|XP_003903542.1|/0/1
79893	NM_024835	41.33	43.46	66.37	32.78	37.01	46.76	35.25	41.36	55.15	42.79	53.79	45.41	51.01	61.02	50.98	53.95	77.62	51.99	GGNBP2	gametogenetin binding protein 2	-	GO:0031410//cytoplasmic vesicle;GO:0043231//intracellular membrane-bounded organelle	-	GO:0048232//male gamete generation;GO:0048869//cellular developmental process	gi|13376245|ref|NP_079111.1|/0/1
9320	NM_004238	41.31	35.56	42.58	31.59	54.38	55.10	55.58	43.82	45.22	37.60	44.32	36.74	36.81	45.45	41.65	39.22	41.73	36.17	TRIP12	thyroid hormone receptor interactor 12	K10590	GO:0043234//protein complex;GO:0044464	GO:0008134//transcription factor binding;GO:0019787//small conjugating protein ligase activity	GO:0016567//protein ubiquitination	gi|40788945|dbj|BAA05837.2|/0/1
84146	NM_016620,NM_032186,NM_201269	41.30	34.94	35.50	35.32	36.66	41.01	31.67	41.05	40.63	40.27	28.71	33.47	46.44	45.48	36.10	38.35	44.27	40.91	ZNF644	zinc finger protein 644	K09228	GO:0043231//intracellular membrane-bounded organelle	GO:0003676//nucleic acid binding;GO:0046914//transition metal ion binding	-	gi|41152093|ref|NP_958357.1|/0/1
8036	NM_001269039,NM_007373	41.28	40.07	49.86	33.56	44.54	53.49	51.35	43.94	51.94	45.69	63.17	35.69	50.56	70.53	34.76	42.11	48.28	41.10	SHOC2	soc-2 suppressor of clear homolog (C. elegans)	K19613	GO:0008287//protein serine/threonine phosphatase complex;GO:0043231//intracellular membrane-bounded organelle	GO:0019208//phosphatase regulator activity;GO:0019902//phosphatase binding	GO:0007169//transmembrane receptor protein tyrosine kinase signaling pathway;GO:0046578//regulation of Ras protein signal transduction	gi|40788390|dbj|BAA74885.2|/0/1
514	NM_006886	41.28	34.37	14.06	41.65	5.47	19.02	9.56	13.56	11.54	15.90	32.95	32.96	26.77	36.64	24.88	41.31	16.26	34.31	ATP5E	ATP synthase, H+ transporting, mitochondrial F1 complex, epsilon subunit	K02135	GO:0005753//mitochondrial proton-transporting ATP synthase complex	GO:0015078//hydrogen ion transmembrane transporter activity;GO:0019829//cation-transporting ATPase activity	GO:0006754//ATP biosynthetic process;GO:0006818//hydrogen transport;GO:0006839//mitochondrial transport;GO:0009207;GO:0022900//electron transport chain	gi|390462768|ref|XP_002747768.2|/4.56484e-30/1
338758	NR_028138	41.26	40.89	14.65	27.44	48.59	19.40	44.82	37.98	8.16	26.13	12.90	31.92	42.63	16.09	53.11	29.37	14.27	29.91	LOC338758	uncharacterized LOC338758	-	-	-	-	gi|332840030|ref|XP_003313900.1|/1.04054e-36/1
10114	NM_001048200,NM_005734	41.14	29.44	53.29	38.85	42.13	61.75	45.15	36.72	47.98	30.10	38.74	36.72	38.83	58.22	59.88	39.10	43.67	38.54	HIPK3	homeodomain interacting protein kinase 3	K08826	GO:0043231//intracellular membrane-bounded organelle	GO:0004672//protein kinase activity;GO:0032559	GO:0043066//negative regulation of apoptotic process;GO:0043407//negative regulation of MAP kinase activity	gi|332836390|ref|XP_001144535.2|/0/1
6612	NM_006936	41.10	43.94	33.42	58.30	29.22	35.89	30.21	48.48	23.84	50.92	36.78	35.87	37.84	43.73	56.88	36.94	35.63	33.84	SUMO3	SMT3 suppressor of mif two 3 homolog 3 (S. cerevisiae)	K12160	GO:0000775//chromosome, centromeric region	GO:0005488//binding;GO:0019787//small conjugating protein ligase activity	GO:0032446//protein modification by small protein conjugation	gi|109102975|ref|XP_001115047.1|/3.59713e-71/1
200424	NM_144993	41.08	50.63	14.49	20.41	55.37	11.17	27.92	28.28	9.07	17.45	15.42	15.10	39.24	12.29	22.34	34.86	13.98	17.17	TET3	tet methylcytosine dioxygenase 3	K13097	-	GO:0016701//oxidoreductase activity, acting on single donors with incorporation of molecular oxygen;GO:0016706//oxidoreductase activity, acting on paired donors, with incorporation or reduction of molecular oxygen, 2-oxoglutarate as one donor, and incorporation of one atom each of oxygen into both donors;GO:0043169//cation binding	GO:0008152//metabolic process	gi|316990466|gb|ADU77107.1|/0/1
140688	NM_001256798,NM_080616	41.00	41.50	55.68	28.16	24.40	39.14	19.37	30.35	52.99	28.18	36.99	30.48	57.88	71.20	33.26	68.70	58.12	48.20	C20orf112	chromosome 20 open reading frame 112	-	-	-	-	gi|410054994|ref|XP_003316961.2|/0/1
91408	NM_001136497,NM_001243767,NM_152265	40.96	40.41	30.86	29.23	34.50	30.45	31.27	34.10	29.14	29.09	23.71	27.77	55.65	27.39	33.90	46.54	41.33	26.74	BTF3L4	basic transcription factor 3-like 4	K01527	-	-	-	gi|431896888|gb|ELK06152.1|/3.47982e-66/1
8338	NM_003517	40.84	20.07	14.65	11.59	26.92	13.60	13.52	16.04	10.11	5.11	32.45	12.49	20.01	21.54	24.02	11.31	19.24	14.24	HIST2H2AC	histone cluster 2, H2ac	K11251	GO:0000785//chromatin;GO:0043231//intracellular membrane-bounded organelle	GO:0003676//nucleic acid binding	GO:0034728//nucleosome organization	gi|71896919|ref|NP_001025924.1|/2.27953e-53/1
100131257	NR_034022	40.82	40.71	50.34	32.85	41.17	46.90	38.59	41.81	64.98	53.09	34.94	35.81	47.65	41.71	45.16	41.88	53.32	37.92	LOC100131257	zinc finger protein 655 pseudogene	K09229	-	-	-	gi|2072964|gb|AAC51271.1|/0/1
164	NM_001030007,NM_001128	40.81	47.26	35.05	38.23	55.62	44.46	45.84	45.33	39.72	39.43	36.64	28.87	45.54	40.95	49.03	56.31	40.95	37.38	AP1G1	adaptor-related protein complex 1, gamma 1 subunit	K12391	GO:0005764//lysosome;GO:0005768//endosome;GO:0005856//cytoskeleton;GO:0012506//vesicle membrane;GO:0030119//AP-type membrane coat adaptor complex;GO:0030136//clathrin-coated vesicle;GO:0044431//Golgi apparatus part	GO:0008092//cytoskeletal protein binding;GO:0022892	GO:0007010//cytoskeleton organization;GO:0015031//protein transport;GO:0048193//Golgi vesicle transport;GO:0050688//regulation of defense response to virus	gi|71773010|ref|NP_001025178.1|/0/1
9685	NM_001195555,NM_001195556,NM_014666	40.76	50.03	36.30	36.13	30.44	30.88	25.48	29.81	33.31	28.16	33.43	31.54	44.60	31.33	48.05	43.64	40.20	36.29	CLINT1	clathrin interactor 1	K12471	GO:0016023//cytoplasmic membrane-bounded vesicle;GO:0044431//Golgi apparatus part	GO:0005515//protein binding	GO:0048193//Golgi vesicle transport	gi|40788895|dbj|BAA11488.2|/0/1
9261	NM_004759,NM_032960	40.67	24.31	23.25	33.65	22.73	28.38	31.85	20.73	19.98	27.69	18.90	22.88	29.34	25.01	29.81	34.41	26.77	31.83	MAPKAPK2	mitogen-activated protein kinase-activated protein kinase 2	K04443	GO:0031981//nuclear lumen;GO:0044444//cytoplasmic part	GO:0004672//protein kinase activity;GO:0032559;GO:0060089	GO:0000165//MAPK cascade;GO:0002224//toll-like receptor signaling pathway;GO:0006464//cellular protein modification process;GO:0006691//leukotriene metabolic process;GO:0007169//transmembrane receptor protein tyrosine kinase signaling pathway;GO:0007264//small GTPase mediated signal transduction;GO:0009058//biosynthetic process;GO:0043488//regulation of mRNA stability	gi|32481209|ref|NP_116584.2|/0/1
51372	NM_015933	40.66	44.46	28.65	37.17	35.23	38.30	39.34	18.95	28.87	30.96	30.00	40.67	36.93	41.85	40.09	65.97	34.11	17.67	TMA7	translation machinery associated 7 homolog (S. cerevisiae)	-	-	-	-	gi|148674322|gb|EDL06269.1|/9.23642e-06/1
93487	NM_144578	40.64	33.88	24.66	37.12	33.26	31.67	33.91	32.93	27.18	27.25	37.55	30.46	39.25	36.01	37.45	36.80	29.72	41.92	MAPK1IP1L	mitogen-activated protein kinase 1 interacting protein 1-like	K12581;K11447	-	-	-	gi|344253328|gb|EGW09432.1|/7.87082e-64/1
7096	NM_003263	40.59	40.79	38.25	38.69	35.88	28.95	37.72	36.69	27.09	28.29	37.83	41.63	37.05	39.18	49.10	27.11	32.02	34.46	TLR1	toll-like receptor 1	K05398	GO:0016021//integral component of membrane;GO:0030666//endocytic vesicle membrane;GO:0043234//protein complex	GO:0004872//receptor activity;GO:0046983//protein dimerization activity	GO:0002274;GO:0006952//defense response;GO:0023052//signaling;GO:0042108//positive regulation of cytokine biosynthetic process;GO:0070340;GO:0071221//cellular response to bacterial lipopeptide	gi|40789057|dbj|BAA02801.2|/0/1
22822	NM_007350	40.52	96.12	16.04	52.13	48.54	20.49	52.32	47.14	12.88	25.47	5.92	25.93	92.11	11.78	51.09	55.96	10.84	55.93	PHLDA1	pleckstrin homology-like domain, family A, member 1	K12581;K15289;K15696;K17985	GO:0012506//vesicle membrane;GO:0031981//nuclear lumen	GO:0005488//binding	GO:0009101//glycoprotein biosynthetic process;GO:0012502//induction of programmed cell death	gi|83977459|ref|NP_031376.3|/1.78613e-139/1
7057	NM_003246	40.44	75.79	2.30	7.56	234.86	2.11	75.08	89.17	1.64	21.73	0.72	2.04	162.29	0.95	25.33	59.47	0.96	11.35	THBS1	thrombospondin 1	K05719;K16857	GO:0005615//extracellular space;GO:0009986//cell surface;GO:0031091//platelet alpha granule	GO:0001948//glycoprotein binding;GO:0005102//receptor binding;GO:0005518//collagen binding;GO:0005539//glycosaminoglycan binding;GO:0005543//phospholipid binding;GO:0017134//fibroblast growth factor binding;GO:0032403//protein complex binding;GO:0043498;GO:0046872//metal ion binding;GO:0071813//lipoprotein particle binding	GO:0000165//MAPK cascade;GO:0001818//negative regulation of cytokine production;GO:0001935//endothelial cell proliferation;GO:0001953//negative regulation of cell-matrix adhesion;GO:0002468;GO:0002504//antigen processing and presentation of peptide or polysaccharide antigen via MHC class II;GO:0002690//positive regulation of leukocyte chemotaxis;GO:0002696//positive regulation of leukocyte activation;GO:0003416//endochondral bone growth;GO:0006412//translation;GO:0006464//cellular protein modification process;GO:0006887//exocytosis;GO:0006911//phagocytosis, engulfment;GO:0006954//inflammatory response;GO:0007179//transforming growth factor beta receptor signaling pathway;GO:0007263//nitric oxide mediated signal transduction;GO:0008543//fibroblast growth factor receptor signaling pathway;GO:0009408//response to heat;GO:0009746;GO:0009968//negative regulation of signal transduction;GO:0010038//response to metal ion;GO:0010466//negative regulation of peptidase activity;GO:0010595//positive regulation of endothelial cell migration;GO:0010596//negative regulation of endothelial cell migration;GO:0010740;GO:0010746;GO:0010755;GO:0010761//fibroblast migration;GO:0012502//induction of programmed cell death;GO:0016310//phosphorylation;GO:0022402//cell cycle process;GO:0030194//positive regulation of blood coagulation;GO:0032905;GO:0042108//positive regulation of cytokine biosynthetic process;GO:0043066//negative regulation of apoptotic process;GO:0045765//regulation of angiogenesis;GO:0048545//response to steroid hormone	gi|62089410|dbj|BAD93149.1|/0/1
8878	NM_001142298,NM_001142299,NM_003900	40.42	29.90	55.57	35.26	40.33	53.16	56.22	27.35	48.80	39.46	31.66	35.91	39.78	72.96	53.19	23.97	40.20	49.84	SQSTM1	sequestosome 1	K14381	GO:0005768//endosome;GO:0031981//nuclear lumen	GO:0000989//transcription factor binding transcription factor activity;GO:0005102//receptor binding;GO:0019901//protein kinase binding;GO:0019904//protein domain specific binding;GO:0031593//polyubiquitin binding;GO:0032182//small conjugating protein binding;GO:0042802//identical protein binding;GO:0046914//transition metal ion binding	GO:0001932//regulation of protein phosphorylation;GO:0006357//regulation of transcription from RNA polymerase II promoter;GO:0006914//autophagy;GO:0006917;GO:0007169//transmembrane receptor protein tyrosine kinase signaling pathway;GO:0007249//I-kappaB kinase/NF-kappaB signaling;GO:0016192//vesicle-mediated transport;GO:0019941//modification-dependent protein catabolic process;GO:0033036;GO:0043066//negative regulation of apoptotic process;GO:0048869//cellular developmental process;GO:0051259//protein oligomerization	gi|4505571|ref|NP_003891.1|/0/1
10342	NM_001007565,NM_001195478,NM_001195479,NM_006070	40.42	29.88	43.73	46.20	25.08	44.15	31.19	35.93	41.93	26.84	44.17	34.62	27.30	34.37	25.56	29.87	42.95	29.99	TFG	TRK-fused gene	K09292	GO:0044424	GO:0005515//protein binding;GO:0060089	GO:0007249//I-kappaB kinase/NF-kappaB signaling	gi|410970322|ref|XP_003991634.1|/5.86817e-156/1
51699	NM_016226,NM_057180	40.33	12.72	63.08	33.90	25.50	66.77	40.51	26.88	54.70	35.54	67.27	27.12	19.34	68.80	37.79	18.98	39.91	37.48	VPS29	vacuolar protein sorting 29 homolog (S. cerevisiae)	K18467	GO:0031090//organelle membrane;GO:0043231//intracellular membrane-bounded organelle	GO:0016791//phosphatase activity;GO:0043169//cation binding	GO:0006796//phosphate-containing compound metabolic process;GO:0006810//transport	gi|7706441|ref|NP_057310.1|/5.68621e-102/1
54893	NM_017762	40.31	34.77	33.80	34.74	36.79	41.41	37.27	43.02	43.91	48.45	26.09	29.27	41.40	40.62	46.46	46.11	38.04	38.68	MTMR10	myotubularin related protein 10	K18085	-	GO:0042578//phosphoric ester hydrolase activity	-	gi|124028527|ref|NP_060232.2|/0/1
8754	NM_003816,NR_027638,NR_027639,NR_027878	40.26	41.97	30.80	21.10	50.57	25.73	41.15	51.34	25.34	38.23	14.67	23.36	45.95	15.77	24.13	39.88	32.94	33.07	ADAM9	ADAM metallopeptidase domain 9	K05719;K06834	GO:0009897//external side of plasma membrane;GO:0031224//intrinsic component of membrane;GO:0044421;GO:0044424	GO:0004175//endopeptidase activity;GO:0005102//receptor binding;GO:0019901//protein kinase binding;GO:0019904//protein domain specific binding;GO:0046914//transition metal ion binding	GO:0000165//MAPK cascade;GO:0000302//response to reactive oxygen species;GO:0002274;GO:0006509//membrane protein ectodomain proteolysis;GO:0007178//transmembrane receptor protein serine/threonine kinase signaling pathway;GO:0009913//epidermal cell differentiation;GO:0010038//response to metal ion;GO:0016337//single organismal cell-cell adhesion;GO:0030335//positive regulation of cell migration;GO:0031331;GO:0031589//cell-substrate adhesion;GO:0031960//response to corticosteroid;GO:0033627//cell adhesion mediated by integrin;GO:0034097//response to cytokine;GO:0034238//macrophage fusion;GO:0050953//sensory perception of light stimulus	gi|4501915|ref|NP_003807.1|/0/1
1512	NM_004390	40.23	11.11	11.33	7.27	26.27	33.24	24.49	21.18	17.05	34.50	15.12	29.61	24.17	45.47	23.16	23.85	16.62	29.63	CTSH	cathepsin H	K01366	GO:0000323//lytic vacuole	GO:0004175//endopeptidase activity;GO:0005488//binding	GO:0010631//epithelial cell migration;GO:0019538//protein metabolic process;GO:0031647//regulation of protein stability;GO:0033189//response to vitamin A;GO:0060600	gi|23110955|ref|NP_004381.2|/0/1
4088	NM_001145102,NM_001145103,NM_001145104,NM_005902	40.22	32.49	47.29	55.86	49.36	69.98	50.01	41.70	55.49	51.04	36.71	44.23	62.10	69.56	65.24	47.69	55.90	52.04	SMAD3	SMAD family member 3	K04500	GO:0019866//organelle inner membrane;GO:0031981//nuclear lumen;GO:0043234//protein complex;GO:0044444//cytoplasmic part	GO:0001071//nucleic acid binding transcription factor activity;GO:0001085//RNA polymerase II transcription factor binding;GO:0003704//specific RNA polymerase II transcription factor activity;GO:0005072//transforming growth factor beta receptor, cytoplasmic mediator activity;GO:0005126//cytokine receptor binding;GO:0016564//transcription repressor activity;GO:0019900//kinase binding;GO:0042802//identical protein binding;GO:0043169//cation binding;GO:0043565//sequence-specific DNA binding;GO:0043566//structure-specific DNA binding;GO:0046332//SMAD binding	GO:0000122//negative regulation of transcription from RNA polymerase II promoter;GO:0001649//osteoblast differentiation;GO:0001704//formation of primary germ layer;GO:0001837//epithelial to mesenchymal transition;GO:0001932//regulation of protein phosphorylation;GO:0001954//positive regulation of cell-matrix adhesion;GO:0002682//regulation of immune system process;GO:0003143//embryonic heart tube morphogenesis;GO:0007179//transforming growth factor beta receptor signaling pathway;GO:0007346//regulation of mitotic cell cycle;GO:0008637//apoptotic mitochondrial changes;GO:0009611//response to wounding;GO:0009895;GO:0009952//anterior/posterior pattern specification;GO:0010551;GO:0010692;GO:0012502//induction of programmed cell death;GO:0014706//striated muscle tissue development;GO:0016049//cell growth;GO:0016477//cell migration;GO:0019048//modulation by virus of host morphology or physiology;GO:0022402//cell cycle process;GO:0030177//positive regulation of Wnt signaling pathway;GO:0030282//bone mineralization;GO:0031647//regulation of protein stability;GO:0032233//positive regulation of actin filament bundle assembly;GO:0032611//interleukin-1 beta production;GO:0032906;GO:0032907;GO:0034330;GO:0035196//production of miRNAs involved in gene silencing by miRNA;GO:0035270//endocrine system development;GO:0035411//catenin import into nucleus;GO:0042127//regulation of cell proliferation;GO:0042307//positive regulation of protein import into nucleus;GO:0045596//negative regulation of cell differentiation;GO:0046649//lymphocyte activation;GO:0048332//mesoderm morphogenesis;GO:0048704//embryonic skeletal system morphogenesis;GO:0050921//positive regulation of chemotaxis	gi|5174513|ref|NP_005893.1|/0/1
10955	NM_006811,NM_198941	40.20	23.43	27.03	28.06	52.97	43.79	39.84	23.40	23.31	29.28	63.79	36.84	24.69	25.61	36.93	20.03	26.60	33.79	SERINC3	serine incorporator 3	-	GO:0012505//endomembrane system;GO:0031224//intrinsic component of membrane;GO:0043231//intracellular membrane-bounded organelle	GO:0005488//binding	GO:0012502//induction of programmed cell death	gi|5803193|ref|NP_006802.1|/0/1
3313	NM_004134	40.19	33.91	31.77	20.80	28.29	23.68	33.59	33.87	23.63	18.32	18.74	31.49	36.13	38.34	41.52	31.07	33.97	26.40	HSPA9	heat shock 70kDa protein 9 (mortalin)	K04043	GO:0005759//mitochondrial matrix	GO:0005515//protein binding;GO:0032559	GO:0006605//protein targeting;GO:0043066//negative regulation of apoptotic process;GO:0044267//cellular protein metabolic process	gi|332822032|ref|XP_001171426.2|/0/1
7317	NM_003334,NM_153280	40.17	22.98	26.25	50.76	20.39	24.42	25.71	22.80	28.86	30.39	56.74	39.52	28.12	36.34	27.33	26.25	24.15	26.93	UBA1	ubiquitin-like modifier activating enzyme 1	K03178	-	GO:0003824//catalytic activity;GO:0032559	GO:0009987//cellular process;GO:0043412//macromolecule modification	gi|23510338|ref|NP_003325.2|/0/1
55163	NM_018129	40.13	45.25	45.00	27.44	38.73	32.06	35.50	31.42	41.19	46.21	21.10	26.54	38.51	32.71	36.40	35.80	35.10	30.25	PNPO	pyridoxamine 5'-phosphate oxidase	K00275	GO:0044444//cytoplasmic part	GO:0000166//nucleotide binding;GO:0016641//oxidoreductase activity, acting on the CH-NH2 group of donors, oxygen as acceptor	GO:0008614//pyridoxine metabolic process	gi|8922498|ref|NP_060599.1|/2.92729e-155/1
92162	NM_203411	40.04	57.75	15.14	44.43	56.05	41.88	29.55	82.87	41.72	33.30	60.06	35.53	89.52	14.03	25.77	66.07	17.88	32.47	TMEM88	transmembrane protein 88	K11448	-	-	-	gi|44662813|ref|NP_981956.1|/2.91004e-31/1
160760	NM_139283	39.80	42.43	64.80	51.28	37.55	42.17	35.08	44.48	75.81	37.61	68.34	53.21	41.68	59.54	52.04	53.70	72.56	65.58	PPTC7	PTC7 protein phosphatase homolog (S. cerevisiae)	K17508	GO:0043231//intracellular membrane-bounded organelle	GO:0016791//phosphatase activity;GO:0043169//cation binding	GO:0006796//phosphate-containing compound metabolic process	gi|466043239|ref|XP_004276782.1|/2.95942e-161/1
79670	NM_001185059,NM_001185074,NM_024617	39.77	36.84	52.20	58.63	41.78	58.62	47.98	44.41	75.27	59.38	30.68	52.83	42.46	57.57	44.30	33.69	51.35	44.19	ZCCHC6	zinc finger, CCHC domain containing 6	K13291	-	GO:0046914//transition metal ion binding;GO:0070569//uridylyltransferase activity	GO:0000956//nuclear-transcribed mRNA catabolic process;GO:0006396//RNA processing	gi|58331272|ref|NP_078893.2|/0/1
5467	NM_001171818,NM_001171819,NM_001171820,NM_006238,NM_177435	39.75	31.13	18.47	18.22	41.75	25.01	26.70	29.74	20.92	27.63	14.78	23.09	42.41	11.10	22.84	36.12	18.27	29.66	PPARD	peroxisome proliferator-activated receptor delta	K04504	GO:0031981//nuclear lumen	GO:0001071//nucleic acid binding transcription factor activity;GO:0003677//DNA binding;GO:0003712//transcription cofactor activity;GO:0004879//ligand-activated sequence-specific DNA binding RNA polymerase II transcription factor activity;GO:0005504//fatty acid binding;GO:0008134//transcription factor binding;GO:0030528//transcription regulator activity;GO:0046914//transition metal ion binding	GO:0003006//developmental process involved in reproduction;GO:0006644//phospholipid metabolic process;GO:0006720//isoprenoid metabolic process;GO:0006869//lipid transport;GO:0006915//apoptotic process;GO:0007155//cell adhesion;GO:0007272;GO:0008285//negative regulation of cell proliferation;GO:0008645//hexose transport;GO:0009062//fatty acid catabolic process;GO:0009100//glycoprotein metabolic process;GO:0009611//response to wounding;GO:0009746;GO:0009755//hormone-mediated signaling pathway;GO:0009967//positive regulation of signal transduction;GO:0010551;GO:0010558;GO:0014909//smooth muscle cell migration;GO:0016049//cell growth;GO:0016125//sterol metabolic process;GO:0019318//hexose metabolic process;GO:0022405//hair cycle process;GO:0031348//negative regulation of defense response;GO:0033273//response to vitamin;GO:0042311//vasodilation;GO:0045597//positive regulation of cell differentiation;GO:0045682//regulation of epidermis development;GO:0050796//regulation of insulin secretion	gi|5453940|ref|NP_006229.1|/0/1
7874	NM_003470	39.75	34.37	30.59	24.72	36.29	36.88	22.70	33.31	24.70	21.39	25.26	23.87	41.50	32.08	31.77	44.02	35.54	27.02	USP7	ubiquitin specific peptidase 7 (herpes virus-associated)	K11838	GO:0016604//nuclear body	GO:0004175//endopeptidase activity;GO:0016790//thiolester hydrolase activity;GO:0019783//small conjugating protein-specific protease activity;GO:0019899//enzyme binding;GO:0042802//identical protein binding	GO:0006355//regulation of transcription, DNA-templated;GO:0010608//posttranscriptional regulation of gene expression;GO:0012502//induction of programmed cell death;GO:0019941//modification-dependent protein catabolic process;GO:0032501//multicellular organismal process;GO:0051704;GO:0070646//protein modification by small protein removal	gi|150378533|ref|NP_003461.2|/0/1
55119	NM_018061,NR_037185	39.73	60.79	49.42	36.47	54.61	52.31	49.90	60.80	61.74	46.03	48.45	50.19	63.92	58.63	61.51	59.92	66.12	53.91	PRPF38B	PRP38 pre-mRNA processing factor 38 (yeast) domain containing B	K12850	GO:0043231//intracellular membrane-bounded organelle	-	GO:0006396//RNA processing	gi|471413116|ref|XP_004388106.1|/9.22549e-101/1
3557	NM_000577,NM_173841,NM_173842,NM_173843	39.73	124.93	10.84	67.28	54.52	13.40	29.98	57.23	7.60	36.14	1.55	12.54	125.09	5.36	58.23	56.74	10.23	34.97	IL1RN	interleukin 1 receptor antagonist	K05481	GO:0005815//microtubule organizing center;GO:0016020//membrane;GO:0043231//intracellular membrane-bounded organelle;GO:0044421	GO:0005126//cytokine receptor binding	GO:0001959//regulation of cytokine-mediated signaling pathway;GO:0002376//immune system process;GO:0006952//defense response;GO:0030072//peptide hormone secretion;GO:0031960//response to corticosteroid;GO:0044238	gi|27894319|ref|NP_776214.1|/8.8521e-99/1
5978	NM_001193508,NM_005612	39.70	38.29	41.32	29.59	27.55	36.09	28.51	40.48	43.04	34.55	27.90	31.44	52.13	49.29	35.33	46.56	46.46	36.10	REST	RE1-silencing transcription factor	K09222	GO:0031981//nuclear lumen;GO:0032991//macromolecular complex;GO:0044427//chromosomal part	GO:0003676//nucleic acid binding;GO:0005515//protein binding;GO:0030528//transcription regulator activity;GO:0046914//transition metal ion binding	GO:0006355//regulation of transcription, DNA-templated;GO:0045596//negative regulation of cell differentiation	gi|62089086|dbj|BAD92987.1|/0/1
11143	NM_001199155,NM_001199156,NM_001199157,NM_001199158,NM_007067	39.69	31.19	46.05	24.10	35.77	40.11	29.75	25.80	35.59	28.64	31.50	21.82	16.29	36.79	18.77	44.99	58.77	38.04	KAT7	K(lysine) acetyltransferase 7	K11307	GO:0031981//nuclear lumen;GO:0043234//protein complex	GO:0001071//nucleic acid binding transcription factor activity;GO:0004468//lysine N-acetyltransferase activity;GO:0046914//transition metal ion binding	GO:0006259//DNA metabolic process;GO:0006351//transcription, DNA-templated;GO:0043967//histone H4 acetylation	gi|5901962|ref|NP_008998.1|/0/1
51569	NM_016617	39.68	49.46	48.79	34.52	32.20	45.33	48.33	37.22	36.33	33.68	43.18	41.71	42.31	44.97	53.80	38.62	43.01	28.26	UFM1	ubiquitin-fold modifier 1	K12162	GO:0043231//intracellular membrane-bounded organelle	GO:0005488//binding	GO:0032446//protein modification by small protein conjugation	gi|14189978|gb|AAK55530.1|AF305827_1/3.98849e-45/1
161829	NM_152596	39.66	41.08	45.12	29.98	39.67	35.37	34.92	31.96	36.49	44.83	20.44	34.15	39.03	35.01	32.84	34.27	36.44	28.21	EXD1	exonuclease 3'-5' domain containing 1	K18740	GO:0044464	GO:0004527//exonuclease activity;GO:0005488//binding	GO:0034641//cellular nitrogen compound metabolic process	gi|34303939|ref|NP_689809.2|/0/1
90007	NM_177401	39.57	25.09	25.21	29.30	24.57	15.47	12.23	35.86	22.13	18.88	28.50	23.57	30.15	27.51	18.94	37.76	20.57	26.08	MIDN	midnolin	-	GO:0031981//nuclear lumen	-	-	gi|58761508|ref|NP_796375.3|/1.10226e-179/1
7375	NM_001251877,NM_003363,NM_199443	39.55	34.66	35.13	46.20	31.37	29.17	20.02	31.42	33.65	24.27	21.80	38.40	36.52	32.73	35.19	38.28	27.41	34.30	USP4	ubiquitin specific peptidase 4 (proto-oncogene)	K11835	GO:0000323//lytic vacuole	GO:0001664//G-protein coupled receptor binding;GO:0016790//thiolester hydrolase activity;GO:0019783//small conjugating protein-specific protease activity	GO:0010608//posttranscriptional regulation of gene expression;GO:0016567//protein ubiquitination;GO:0019941//modification-dependent protein catabolic process;GO:0034613//cellular protein localization;GO:0070646//protein modification by small protein removal	gi|40795667|ref|NP_955475.1|/0/1
10308	NM_001265588,NM_003414,NR_049749	39.55	42.85	32.52	42.16	48.60	49.76	66.35	38.65	38.49	53.72	36.53	44.07	50.23	53.31	50.68	40.09	37.16	56.50	ZNF267	zinc finger protein 267	K09228	GO:0005622//intracellular	GO:0046872//metal ion binding	GO:0032501//multicellular organismal process	gi|395756330|ref|XP_003780110.1|/0/1
84657	NR_026829	39.41	24.77	19.59	24.90	15.02	12.10	8.54	35.72	7.73	24.81	5.49	24.86	22.63	14.06	43.98	30.57	8.82	17.70	GHRLOS2	long intergenic non-protein coding RNA 852	-	-	-	-	gi|13194528|gb|AAK15459.1|/1.24246e-59/1
6667	NM_001251825,NM_003109,NM_138473	39.37	46.72	67.23	33.37	45.56	49.92	41.30	37.59	46.60	28.71	45.09	32.89	40.64	43.80	41.17	47.47	61.18	47.03	SP1	Sp1 transcription factor	K04684	GO:0031981//nuclear lumen	GO:0001071//nucleic acid binding transcription factor activity;GO:0019899//enzyme binding;GO:0030528//transcription regulator activity;GO:0042802//identical protein binding;GO:0043565//sequence-specific DNA binding;GO:0043566//structure-specific DNA binding;GO:0046872//metal ion binding	GO:0006358;GO:0043921	gi|38372901|ref|NP_612482.2|/0/1
23385	NM_015331	39.33	15.86	16.38	19.82	18.91	12.81	12.14	15.63	8.13	18.60	21.79	20.29	15.92	17.47	16.16	19.44	15.85	12.33	NCSTN	nicastrin	K06171	GO:0005626//insoluble fraction;GO:0005764//lysosome;GO:0016021//integral component of membrane;GO:0048770	GO:0005488//binding;GO:0016787//hydrolase activity	GO:0006516//glycoprotein catabolic process;GO:0006917;GO:0007169//transmembrane receptor protein tyrosine kinase signaling pathway;GO:0033619//membrane protein proteolysis;GO:0044093;GO:0044267//cellular protein metabolic process;GO:0051604//protein maturation	gi|114560637|ref|XP_513923.2|/0/1
204851	NM_152696,NM_181358,NM_198268,NM_198269	39.30	26.38	34.88	19.63	35.14	38.11	26.48	26.64	36.52	19.42	35.35	23.54	24.20	41.55	40.16	50.55	46.16	36.84	HIPK1	homeodomain interacting protein kinase 1	K08826	GO:0043231//intracellular membrane-bounded organelle	GO:0004672//protein kinase activity;GO:0032559	GO:0006464//cellular protein modification process	gi|410033474|ref|XP_003949560.1|/0/1
4650	NM_001130065,NM_004145	39.20	38.87	45.09	41.47	45.98	55.68	56.11	35.50	46.92	56.66	30.97	31.43	51.19	40.15	53.55	40.91	52.24	51.45	MYO9B	myosin IXB	K10360	GO:0005884//actin filament;GO:0044444//cytoplasmic part	GO:0003774//motor activity;GO:0005099//Ras GTPase activator activity;GO:0008092//cytoskeletal protein binding;GO:0032559;GO:0042802//identical protein binding;GO:0043169//cation binding	GO:0007265//Ras protein signal transduction;GO:0009207;GO:0009966//regulation of signal transduction;GO:0030029//actin filament-based process	gi|33356170|ref|NP_004136.2|/0/1
8661	NM_003750	39.12	44.39	39.81	44.11	44.94	52.92	39.72	35.29	43.11	39.95	36.84	48.66	47.92	45.18	39.66	42.57	49.82	47.28	EIF3A	eukaryotic translation initiation factor 3, subunit A	K03254	GO:0043234//protein complex;GO:0044444//cytoplasmic part	GO:0008135//translation factor activity, nucleic acid binding	GO:0006413//translational initiation	gi|40788877|dbj|BAA09488.2|/0/1
112574	NM_001102575,NM_001145427,NM_052870	39.10	44.69	44.62	25.11	50.46	62.09	49.87	43.59	53.43	28.83	59.23	37.40	53.94	56.26	40.91	39.57	44.44	33.15	SNX18	sorting nexin 18	K17923	GO:0009898//cytoplasmic side of plasma membrane;GO:0030135//coated vesicle;GO:0031090//organelle membrane	GO:0005543//phospholipid binding	GO:0016192//vesicle-mediated transport;GO:0043087//regulation of GTPase activity	gi|157057545|ref|NP_001096045.1|/0/1
100132406	NM_001039703	39.06	21.61	32.12	21.04	24.20	31.54	28.57	23.26	35.78	25.85	29.55	22.23	24.64	22.52	28.54	16.91	33.38	17.24	NBPF10	neuroblastoma breakpoint family, member 10	K16549	-	-	-	gi|410171424|ref|XP_003960277.1|/0/1
8140	NM_003486	38.88	23.64	6.41	11.12	9.96	7.14	11.49	22.84	2.23	13.26	5.03	8.19	25.06	2.72	13.54	37.27	9.68	22.81	SLC7A5	solute carrier family 7 (amino acid transporter light chain, L system), member 5	K13780	GO:0031224//intrinsic component of membrane;GO:0044444//cytoplasmic part;GO:0044459	GO:0003823//antigen binding;GO:0015171//amino acid transmembrane transporter activity	GO:0002376//immune system process;GO:0006807//nitrogen compound metabolic process;GO:0006865//amino acid transport;GO:0007599//hemostasis;GO:0019752//carboxylic acid metabolic process;GO:0048731;GO:0048869//cellular developmental process	gi|71979932|ref|NP_003477.4|/0/1
7779	NM_021194	38.85	22.85	43.65	30.91	25.25	32.59	37.95	29.59	50.30	25.50	54.29	47.80	18.79	50.36	30.79	37.04	38.02	18.59	SLC30A1	solute carrier family 30 (zinc transporter), member 1	K14688	GO:0031224//intrinsic component of membrane;GO:0042383//sarcolemma;GO:0043227//membrane-bounded organelle	GO:0005246//calcium channel regulator activity;GO:0046915//transition metal ion transmembrane transporter activity	GO:0006875//cellular metal ion homeostasis;GO:0007269//neurotransmitter secretion;GO:0009636//response to toxic substance;GO:0015691//cadmium ion transport;GO:0034766//negative regulation of ion transmembrane transport;GO:0043009//chordate embryonic development;GO:0070588//calcium ion transmembrane transport;GO:0071578//zinc ion transmembrane import	gi|52352803|ref|NP_067017.2|/0/1
8682	NM_003768	38.72	24.63	14.32	46.37	21.27	8.52	24.17	24.51	20.41	29.40	10.32	45.21	52.40	9.69	50.89	36.57	18.57	33.74	PEA15	phosphoprotein enriched in astrocytes 15	K15604	GO:0005626//insoluble fraction;GO:0015630//microtubule cytoskeleton	GO:0019901//protein kinase binding	GO:0010829//negative regulation of glucose transport;GO:0014072;GO:0043066//negative regulation of apoptotic process	gi|291397630|ref|XP_002715284.1|/1.36891e-63/1
8303	NM_003498	38.68	39.61	34.84	34.45	25.09	35.20	28.84	32.42	91.81	59.08	64.63	38.39	53.54	40.24	55.88	27.84	36.58	36.43	SNN	stannin	-	GO:0005739//mitochondrion;GO:0016020//membrane	-	GO:0050896//response to stimulus	gi|159163704|pdb|1ZZA|A/1.98375e-28/1
65125	NM_001184985,NM_014823,NM_018979,NM_213655	38.67	25.11	53.49	28.35	41.90	60.25	41.41	30.60	53.13	37.47	46.43	33.64	33.26	58.57	36.29	38.13	41.51	29.05	WNK1	WNK lysine deficient protein kinase 1	K08867	GO:0000267//cell fraction;GO:0005624//membrane fraction;GO:0044424	GO:0004672//protein kinase activity;GO:0019887//protein kinase regulator activity;GO:0032559	GO:0003073//regulation of systemic arterial blood pressure;GO:0006464//cellular protein modification process;GO:0006810//transport;GO:0032501//multicellular organismal process;GO:0035556//intracellular signal transduction;GO:0048468//cell development	gi|300797780|ref|NP_998820.3|/0/1
10961	NM_001034025,NM_006817	38.63	48.89	46.37	36.03	36.38	29.46	48.18	41.26	22.56	38.24	33.27	36.01	44.83	41.09	37.97	36.93	33.32	35.46	ERP29	endoplasmic reticulum protein 29	K09586	GO:0044432;GO:0048770	GO:0016862//intramolecular oxidoreductase activity, interconverting keto- and enol-groups	GO:0015031//protein transport;GO:0044267//cellular protein metabolic process	gi|397525074|ref|XP_003832503.1|/2.16386e-145/1
10449	NM_006111	38.60	54.47	62.15	67.23	40.66	52.57	68.10	36.78	59.44	68.78	47.47	74.80	54.06	53.29	82.06	46.34	58.57	63.38	ACAA2	acetyl-CoA acyltransferase 2	K07508	GO:0043231//intracellular membrane-bounded organelle	GO:0005488//binding;GO:0016408	GO:0008203//cholesterol metabolic process;GO:0032787//monocarboxylic acid metabolic process;GO:0043066//negative regulation of apoptotic process	gi|167614485|ref|NP_006102.2|/0/1
3094	NM_005340,NR_024610,NR_024611,NR_073488	38.52	42.54	31.29	33.73	28.91	32.36	26.49	42.78	26.90	30.27	38.22	36.11	34.85	54.75	28.49	55.98	24.03	37.71	HINT1	histidine triad nucleotide binding protein 1	K02503	GO:0043231//intracellular membrane-bounded organelle;GO:0043232	GO:0003824//catalytic activity;GO:0016772//transferase activity, transferring phosphorus-containing groups;GO:0019901//protein kinase binding;GO:0042802//identical protein binding	GO:0006796//phosphate-containing compound metabolic process;GO:0023052//signaling	gi|397499803|ref|XP_003820627.1|/9.29598e-64/1
54870	NM_017730,NM_198880	38.45	35.23	34.91	41.35	29.47	41.30	25.77	19.92	40.55	34.94	38.86	39.29	30.09	36.15	31.28	38.23	40.71	37.03	QRICH1	glutamine-rich 1	-	-	-	-	gi|38570097|ref|NP_060200.2|/0/1
22992	NM_001256405,NM_012308,NR_027473	38.37	33.75	35.33	28.95	45.84	40.45	42.14	41.11	29.46	34.36	30.02	35.40	37.86	38.29	41.23	44.31	33.34	47.25	KDM2A	lysine (K)-specific demethylase 2A	K10276	GO:0031981//nuclear lumen	GO:0003676//nucleic acid binding;GO:0016701//oxidoreductase activity, acting on single donors with incorporation of molecular oxygen;GO:0016706//oxidoreductase activity, acting on paired donors, with incorporation or reduction of molecular oxygen, 2-oxoglutarate as one donor, and incorporation of one atom each of oxygen into both donors;GO:0046914//transition metal ion binding	GO:0006325//chromatin organization;GO:0008152//metabolic process	gi|71297126|gb|AAH47486.1|/0/1
2787	NM_005274	38.31	31.62	25.86	79.39	44.96	31.84	40.70	26.64	30.12	35.09	60.59	46.10	40.71	49.30	38.25	43.26	31.14	51.05	GNG5	guanine nucleotide binding protein (G protein), gamma 5	K04542	GO:0031234//extrinsic component of cytoplasmic side of plasma membrane;GO:0043231//intracellular membrane-bounded organelle	GO:0017111//nucleoside-triphosphatase activity;GO:0060089	GO:0007166//cell surface receptor signaling pathway;GO:0007267//cell-cell signaling;GO:0009207;GO:0015980//energy derivation by oxidation of organic compounds;GO:0033762//response to glucagon	gi|403257644|ref|XP_003921412.1|/1.17731e-44/1
5936	NM_001198843,NM_001198844,NM_002896	38.31	26.61	17.93	13.94	26.11	21.49	22.61	20.72	17.80	18.55	16.30	38.88	24.96	22.98	15.75	43.67	26.47	32.02	RBM4	RNA binding motif protein 4	K13187	GO:0031981//nuclear lumen	GO:0003676//nucleic acid binding;GO:0003729//mRNA binding;GO:0046914//transition metal ion binding	GO:0006396//RNA processing;GO:0006412//translation;GO:0007623//circadian rhythm	gi|311771542|ref|NP_001185773.1|/4.18549e-97/1
965	NM_001144822,NM_001779,NR_026665	38.27	40.38	21.87	29.69	44.53	23.53	43.72	54.44	41.52	31.08	11.09	24.39	41.64	20.19	31.65	37.91	33.06	31.19	CD58	CD58 molecule	K06492;K06449	GO:0016021//integral component of membrane	GO:0005488//binding	GO:0002376//immune system process;GO:0007155//cell adhesion;GO:0007599//hemostasis	gi|4502677|ref|NP_001770.1|/8.17624e-139/1
829	NM_006135	38.26	28.50	50.54	39.85	47.60	80.55	50.79	60.30	46.03	46.11	52.37	45.09	54.48	68.39	60.41	44.78	52.76	44.08	CAPZA1	capping protein (actin filament) muscle Z-line, alpha 1	K10364	GO:0015629//actin cytoskeleton;GO:0043234//protein complex;GO:0044444//cytoplasmic part	GO:0008092//cytoskeletal protein binding	GO:0006952//defense response;GO:0007599//hemostasis;GO:0030835//negative regulation of actin filament depolymerization;GO:0065003	gi|344275317|ref|XP_003409459.1|/6.98476e-165/1
27316	NM_001164803,NM_002139,NR_028476,NR_028477	38.17	16.96	21.49	18.57	21.08	26.34	27.01	18.45	24.58	24.72	24.49	17.29	28.35	20.54	24.24	22.48	41.03	20.88	RBMX	RNA binding motif protein, X-linked	K12885	GO:0005681//spliceosomal complex;GO:0030529//ribonucleoprotein complex;GO:0031981//nuclear lumen;GO:0043231//intracellular membrane-bounded organelle	GO:0003676//nucleic acid binding;GO:0005488//binding	GO:0000377;GO:0006396//RNA processing;GO:0008380//RNA splicing	gi|392347178|ref|XP_003749751.1|/9.18931e-107/1
118987	NM_173791	38.12	25.85	23.01	34.71	29.42	16.15	23.45	28.79	14.36	25.43	30.90	17.89	32.48	22.49	26.00	44.04	33.70	28.16	PDZD8	PDZ domain containing 8	K10360	-	GO:0043169//cation binding	GO:0007165//signal transduction	gi|29789403|ref|NP_776152.1|/0/1
8832	NM_001184879,NM_001184881,NM_001184882,NM_003874	38.10	47.58	28.53	53.35	53.15	30.78	65.55	58.47	20.95	65.47	8.46	26.94	68.57	16.32	61.25	35.59	20.53	42.77	CD84	CD84 molecule	K06511	GO:0016021//integral component of membrane	GO:0004871//signal transducer activity	GO:0002376//immune system process;GO:0006950//response to stress;GO:0007599//hemostasis;GO:0016337//single organismal cell-cell adhesion	gi|4502687|ref|NP_003865.1|/4.85667e-175/1
51535	NM_001143787,NM_001143788,NM_001143789,NM_016488,NM_201438,NM_201439,NM_201440,NM_201515	38.10	23.47	31.41	36.88	24.94	26.26	25.12	18.80	35.47	22.38	28.34	26.63	27.52	32.62	32.54	29.84	24.66	26.29	PPHLN1	periphilin 1	K17776	GO:0043231//intracellular membrane-bounded organelle;GO:0044424	-	GO:0030216//keratinocyte differentiation	gi|48255929|ref|NP_057572.5|/0/1
140890	NM_001077199,NM_001270492,NM_001270493,NM_139168	38.10	38.51	24.81	18.72	43.92	20.72	25.10	30.82	30.06	27.44	19.73	28.03	38.26	18.97	30.83	41.02	23.44	26.57	SREK1	splicing regulatory glutamine/lysine-rich protein 1	K13165	GO:0030529//ribonucleoprotein complex;GO:0043231//intracellular membrane-bounded organelle	GO:0005488//binding	GO:0006396//RNA processing	gi|426384528|ref|XP_004058814.1|/8.64223e-146/1
79647	NM_001136275,NM_024595	38.09	25.27	19.53	20.87	18.18	18.45	18.53	27.20	15.54	15.10	16.12	18.28	23.18	19.14	25.45	29.13	26.80	22.05	AKIRIN1	akirin 1	K12581;K06565;K11447;K10408;K06752;K06454	GO:0043231//intracellular membrane-bounded organelle	-	-	gi|397489032|ref|XP_003815541.1|/4.50915e-105/1
3608	NM_001267809,NM_004515	38.07	27.05	17.01	21.12	21.81	13.86	16.01	22.33	13.93	13.23	8.59	26.87	35.20	17.30	15.18	25.92	22.82	31.49	ILF2	interleukin enhancer binding factor 2	K13089	GO:0031981//nuclear lumen;GO:0032991//macromolecular complex	GO:0003723//RNA binding;GO:0003824//catalytic activity;GO:0030528//transcription regulator activity;GO:0032559	GO:0002376//immune system process;GO:0006355//regulation of transcription, DNA-templated	gi|532313|gb|AAA20993.1|/0/1
5045	NM_002569	38.05	32.06	6.15	13.35	26.26	11.38	19.17	24.26	6.09	12.68	6.65	6.36	31.84	10.67	10.86	36.82	6.43	21.58	FURIN	furin (paired basic amino acid cleaving enzyme)	K01349	GO:0005795//Golgi stack;GO:0005798//Golgi-associated vesicle;GO:0012505//endomembrane system;GO:0031090//organelle membrane;GO:0031224//intrinsic component of membrane;GO:0044421	GO:0004175//endopeptidase activity;GO:0004866//endopeptidase inhibitor activity;GO:0019899//enzyme binding;GO:0043121//neurotrophin binding;GO:0043169//cation binding	GO:0006518//peptide metabolic process;GO:0007169//transmembrane receptor protein tyrosine kinase signaling pathway;GO:0007179//transforming growth factor beta receptor signaling pathway;GO:0016477//cell migration;GO:0016486//peptide hormone processing;GO:0018200;GO:0019058//viral life cycle;GO:0031330;GO:0031331;GO:0032502//developmental process;GO:0032900//negative regulation of neurotrophin production;GO:0032905;GO:0046903//secretion;GO:0052547//regulation of peptidase activity	gi|410960522|ref|XP_003986838.1|/0/1
54880	NM_001123383,NM_001123384,NM_001123385,NM_017745	38.02	33.31	36.55	26.40	15.43	20.50	12.77	26.29	25.34	19.40	44.60	22.57	37.13	38.82	23.09	30.45	38.88	26.65	BCOR	BCL6 corepressor	K10683	GO:0043231//intracellular membrane-bounded organelle;GO:0043234//protein complex	GO:0003712//transcription cofactor activity;GO:0019787//small conjugating protein ligase activity;GO:0019899//enzyme binding;GO:0043565//sequence-specific DNA binding	GO:0000414//regulation of histone H3-K36 methylation;GO:0006357//regulation of transcription from RNA polymerase II promoter;GO:0007389//pattern specification process;GO:0009887//organ morphogenesis;GO:0030279//negative regulation of ossification;GO:0031061//negative regulation of histone methylation;GO:0032446//protein modification by small protein conjugation;GO:0070168//negative regulation of biomineral tissue development	gi|21071037|ref|NP_060215.4|/0/1
90427	NM_001003940,NM_001003942,NM_001003943,NM_033503	38.01	25.89	59.67	46.71	30.81	51.06	55.20	44.94	55.54	90.14	29.60	42.70	29.80	83.29	63.15	50.25	66.32	70.17	BMF	Bcl2 modifying factor	K17460	GO:0015629//actin cytoskeleton;GO:0030141//secretory granule;GO:0031966//mitochondrial membrane	GO:0005488//binding	GO:0001836//release of cytochrome c from mitochondria;GO:0006917;GO:0032461//positive regulation of protein oligomerization	gi|51558701|ref|NP_001003942.1|/2.50064e-82/1
396	NM_001185077,NM_001185078,NM_004309	38.01	19.94	18.65	21.72	17.48	27.01	22.06	22.71	20.29	23.01	26.64	19.85	18.31	28.16	40.18	14.93	22.70	22.69	ARHGDIA	Rho GDP dissociation inhibitor (GDI) alpha	K12462	GO:0043232;GO:0044444//cytoplasmic part;GO:0044459	GO:0005092//GDP-dissociation inhibitor activity;GO:0005515//protein binding;GO:0008047//enzyme activator activity	GO:0007155//cell adhesion;GO:0007169//transmembrane receptor protein tyrosine kinase signaling pathway;GO:0007265//Ras protein signal transduction;GO:0008104//protein localization;GO:0009966//regulation of signal transduction;GO:0010769//regulation of cell morphogenesis involved in differentiation;GO:0031345//negative regulation of cell projection organization;GO:0031346//positive regulation of cell projection organization;GO:0043066//negative regulation of apoptotic process;GO:0043087//regulation of GTPase activity	gi|4757768|ref|NP_004300.1|/7.80296e-113/1
7341	NM_001005781,NM_001005782,NM_003352	37.90	19.20	15.10	11.70	25.90	17.95	18.26	22.23	9.23	18.98	19.28	10.29	24.02	21.20	12.47	23.68	15.18	23.02	SUMO1	SMT3 suppressor of mif two 3 homolog 1 (S. cerevisiae)	K12160	GO:0005635//nuclear envelope;GO:0016604//nuclear body;GO:0043005//neuron projection	GO:0019787//small conjugating protein ligase activity;GO:0019899//enzyme binding	GO:0001959//regulation of cytokine-mediated signaling pathway;GO:0006259//DNA metabolic process;GO:0006351//transcription, DNA-templated;GO:0006461//protein complex assembly;GO:0008104//protein localization;GO:0031331;GO:0032446//protein modification by small protein conjugation;GO:0043392//negative regulation of DNA binding	gi|54792067|ref|NP_001005782.1|/1.25046e-36/1
10896	NM_022375	37.84	36.73	28.37	14.96	34.97	30.41	15.09	17.04	22.72	47.45	16.47	28.88	31.33	10.06	42.72	32.38	37.65	24.93	OCLM	oculomedin	-	-	-	GO:0050953//sensory perception of light stimulus	gi|11693180|ref|NP_071770.1|/2.37705e-17/1
4125	NM_000528,NM_001173498	37.84	22.57	19.42	25.75	22.55	19.39	31.10	22.97	15.97	23.35	14.19	16.53	24.19	8.56	22.93	25.43	15.42	17.68	MAN2B1	mannosidase, alpha, class 2B, member 1	K12311	GO:0000267//cell fraction;GO:0000323//lytic vacuole	GO:0015923//mannosidase activity;GO:0046914//transition metal ion binding;GO:0048029//monosaccharide binding	GO:0006464//cellular protein modification process;GO:0007610//behavior;GO:0019318//hexose metabolic process	gi|51873064|ref|NP_000519.2|/0/1
83608	NM_001201474,NM_001201475,NM_001201476,NM_031446	37.77	46.02	44.54	66.92	30.67	46.06	34.48	25.52	55.03	64.46	57.12	48.10	59.02	55.25	57.78	34.21	57.38	41.93	C18orf21	chromosome 18 open reading frame 21	-	-	-	-	gi|76563921|ref|NP_113634.3|/6.85578e-105/1
6880	NM_001015891,NM_001015892,NM_003187,NM_016283	37.61	36.13	19.11	30.12	32.35	21.02	26.89	37.83	21.84	33.48	19.01	31.46	37.15	24.13	21.83	24.59	30.13	38.28	TAF9	TAF9 RNA polymerase II, TATA box binding protein (TBP)-associated factor, 32kDa	K14535	GO:0005667//transcription factor complex;GO:0016604//nuclear body;GO:0030529//ribonucleoprotein complex;GO:0035097//histone methyltransferase complex;GO:0070461//SAGA-type complex	GO:0003712//transcription cofactor activity;GO:0004468//lysine N-acetyltransferase activity;GO:0008134//transcription factor binding;GO:0016301//kinase activity;GO:0016776//phosphotransferase activity, phosphate group as acceptor;GO:0019904//protein domain specific binding;GO:0032559;GO:0043565//sequence-specific DNA binding	GO:0006352//DNA-templated transcription, initiation;GO:0006354//DNA-templated transcription, elongation;GO:0006796//phosphate-containing compound metabolic process;GO:0006915//apoptotic process;GO:0009117//nucleotide metabolic process;GO:0010551;GO:0016049//cell growth;GO:0016573//histone acetylation;GO:0031330;GO:0033554//cellular response to stress;GO:0034097//response to cytokine;GO:0048584	gi|60593443|pdb|1RKB|A/1.56497e-97/1
9898	NM_001127320,NM_014847	37.58	32.48	53.34	43.05	46.21	59.98	44.25	41.63	62.10	44.44	44.68	34.65	24.07	58.81	41.93	38.67	53.04	28.64	UBAP2L	ubiquitin associated protein 2-like	-	GO:0000123//histone acetyltransferase complex	GO:0005488//binding	GO:0035036//sperm-egg recognition	gi|188497758|ref|NP_055662.3|/0/1
488	NM_001681,NM_170665	37.55	52.69	36.19	42.38	54.85	28.84	37.24	35.12	31.89	32.03	33.22	34.42	42.40	31.98	41.72	39.97	36.17	39.30	ATP2A2	ATPase, Ca++ transporting, cardiac muscle, slow twitch 2	K05853	GO:0005789//endoplasmic reticulum membrane;GO:0016021//integral component of membrane;GO:0032991//macromolecular complex;GO:0042598	GO:0001664//G-protein coupled receptor binding;GO:0019829//cation-transporting ATPase activity;GO:0032559;GO:0046872//metal ion binding	GO:0001775//cell activation;GO:0006816//calcium ion transport;GO:0006875//cellular metal ion homeostasis;GO:0006936//muscle contraction;GO:0007165//signal transduction;GO:0007599//hemostasis;GO:0008016//regulation of heart contraction;GO:0009206;GO:0009207;GO:0009725//response to hormone;GO:0009888//tissue development	gi|4502285|ref|NP_001672.1|/0/1
26118	NM_015626,NM_134265	37.54	28.18	52.03	34.30	54.59	77.72	69.61	30.68	69.48	44.01	57.29	57.47	39.19	70.45	71.27	35.42	72.51	50.98	WSB1	WD repeat and SOCS box containing 1	K10341	GO:0044464	GO:0005488//binding	GO:0007165//signal transduction	gi|20143912|ref|NP_599027.1|/1.80061e-161/1
64651	NM_033027	37.43	24.59	13.58	16.04	20.85	12.76	20.53	19.55	20.59	23.03	14.86	20.12	28.42	24.13	28.35	37.25	22.25	23.05	CSRNP1	cysteine-serine-rich nuclear protein 1	K17494	GO:0043231//intracellular membrane-bounded organelle	GO:0001071//nucleic acid binding transcription factor activity;GO:0003676//nucleic acid binding	GO:0006357//regulation of transcription from RNA polymerase II promoter;GO:0007169//transmembrane receptor protein tyrosine kinase signaling pathway;GO:0009887//organ morphogenesis;GO:0012501//programmed cell death	gi|224593754|ref|NP_149016.2|/0/1
378	NM_001660	37.43	31.81	38.15	37.94	50.11	46.45	44.21	42.83	21.85	33.26	24.56	21.87	49.91	48.54	48.11	43.19	45.90	39.99	ARF4	ADP-ribosylation factor 4	K07939	GO:0016020//membrane;GO:0043231//intracellular membrane-bounded organelle	GO:0017111//nucleoside-triphosphatase activity;GO:0032561//guanyl ribonucleotide binding	GO:0006810//transport;GO:0007169//transmembrane receptor protein tyrosine kinase signaling pathway;GO:0007417//central nervous system development;GO:0009207;GO:0009611//response to wounding;GO:0035556//intracellular signal transduction	gi|431899854|gb|ELK07801.1|/1.63505e-105/1
3945	NM_001174097,NM_002300	37.39	24.20	13.57	14.40	26.67	11.58	18.84	35.74	14.52	14.15	18.59	19.20	37.44	23.27	32.14	31.86	16.64	23.13	LDHB	lactate dehydrogenase B	K00016	GO:0000267//cell fraction;GO:0043231//intracellular membrane-bounded organelle;GO:0044444//cytoplasmic part	GO:0000166//nucleotide binding;GO:0004457//lactate dehydrogenase activity;GO:0005515//protein binding	GO:0006007//glucose catabolic process;GO:0032787//monocarboxylic acid metabolic process;GO:0046496//nicotinamide nucleotide metabolic process	gi|109097714|ref|XP_001117178.1|/0/1
55249	NM_001198899,NM_001198900,NM_001198901,NM_001198902,NM_001198903,NM_001198904,NM_001198905,NM_001198906,NM_018253,NM_139118,NM_139119,NM_139121	37.38	57.63	43.04	47.49	38.25	33.77	36.79	40.35	31.87	25.05	33.60	28.60	43.50	40.26	40.41	49.53	42.33	34.47	YY1AP1	YY1 associated protein 1	K17408;K08451	GO:0031981//nuclear lumen	GO:0003676//nucleic acid binding;GO:0005488//binding	GO:0006351//transcription, DNA-templated;GO:0007049//cell cycle	gi|312032426|ref|NP_001185833.1|/0/1
4076	NM_005898,NM_203364	37.37	29.43	36.73	27.26	31.09	29.30	39.34	26.31	36.11	27.23	27.37	25.39	33.38	30.36	27.91	39.05	39.92	32.81	CAPRIN1	cell cycle associated protein 1	K18743	GO:0016021//integral component of membrane;GO:0030529//ribonucleoprotein complex;GO:0042995//cell projection;GO:0043005//neuron projection;GO:0044444//cytoplasmic part	GO:0003676//nucleic acid binding	GO:0006412//translation;GO:0031346//positive regulation of cell projection organization;GO:0048869//cellular developmental process	gi|301770499|ref|XP_002920661.1|/0/1
8767	NM_003821	37.37	21.42	21.68	35.61	45.71	48.80	38.47	21.58	32.18	36.33	47.08	41.43	26.76	30.21	43.16	37.96	34.77	35.95	RIPK2	receptor-interacting serine-threonine kinase 2	K08846	GO:0044444//cytoplasmic part	GO:0004672//protein kinase activity;GO:0019904//protein domain specific binding;GO:0032559;GO:0042802//identical protein binding;GO:0060089	GO:0001819//positive regulation of cytokine production;GO:0001959//regulation of cytokine-mediated signaling pathway;GO:0002224//toll-like receptor signaling pathway;GO:0002824;GO:0007169//transmembrane receptor protein tyrosine kinase signaling pathway;GO:0007249//I-kappaB kinase/NF-kappaB signaling;GO:0016567//protein ubiquitination;GO:0032494//response to peptidoglycan;GO:0032496//response to lipopolysaccharide;GO:0032872//regulation of stress-activated MAPK cascade;GO:0033079;GO:0042102//positive regulation of T cell proliferation;GO:0042742//defense response to bacterium;GO:0043066//negative regulation of apoptotic process;GO:0043331//response to dsRNA;GO:0043410//positive regulation of MAPK cascade;GO:0045624//positive regulation of T-helper cell differentiation;GO:0050851//antigen receptor-mediated signaling pathway;GO:0051091//positive regulation of sequence-specific DNA binding transcription factor activity;GO:0070391;GO:0070423//nucleotide-binding oligomerization domain containing signaling pathway	gi|4506537|ref|NP_003812.1|/0/1
6868	NM_003183	37.36	25.91	41.59	37.55	23.27	44.63	34.62	23.45	36.85	34.61	27.17	35.71	36.13	46.66	41.63	34.65	35.57	34.63	ADAM17	ADAM metallopeptidase domain 17	K05719;K06059	GO:0001726//ruffle;GO:0005856//cytoskeleton;GO:0005924//cell-substrate adherens junction;GO:0016021//integral component of membrane	GO:0004175//endopeptidase activity;GO:0005126//cytokine receptor binding;GO:0019904//protein domain specific binding;GO:0046914//transition metal ion binding	GO:0001818//negative regulation of cytokine production;GO:0001819//positive regulation of cytokine production;GO:0002237//response to molecule of bacterial origin;GO:0002444;GO:0002460//adaptive immune response based on somatic recombination of immune receptors built from immunoglobulin superfamily domains;GO:0002690//positive regulation of leukocyte chemotaxis;GO:0006509//membrane protein ectodomain proteolysis;GO:0007155//cell adhesion;GO:0007179//transforming growth factor beta receptor signaling pathway;GO:0008283//cell proliferation;GO:0016049//cell growth;GO:0030217//T cell differentiation;GO:0031657;GO:0043066//negative regulation of apoptotic process;GO:0044319//wound healing, spreading of cells;GO:0045741//positive regulation of epidermal growth factor-activated receptor activity;GO:0055094//response to lipoprotein particle	gi|73747889|ref|NP_003174.3|/0/1
100499177	NR_034075,NR_034076,NR_034077	37.30	23.63	28.88	22.97	45.74	42.54	42.01	30.55	35.41	25.59	22.17	35.00	42.73	34.28	57.00	41.47	51.75	37.44	THAP9-AS1	THAP9 antisense RNA 1	K11433;K17943	-	-	-	gi|1698455|gb|AAC52011.1|/4.09268e-59/1
6744	NM_001130445,NM_006751	37.30	32.63	41.22	27.94	23.43	36.06	38.83	28.92	45.43	23.84	33.12	35.37	50.08	49.92	43.28	42.35	40.00	46.38	SSFA2	sperm specific antigen 2	-	GO:0016020//membrane;GO:0044424	GO:0008092//cytoskeletal protein binding	-	gi|34327988|dbj|BAB67820.2|/0/1
25793	NM_001033024,NM_001257990,NM_012179	37.29	28.68	41.12	56.83	41.29	62.03	40.78	16.76	28.03	20.13	35.77	36.69	34.94	54.72	38.04	58.99	58.06	92.05	FBXO7	F-box protein 7	K10293	GO:0043234//protein complex	GO:0005488//binding;GO:0019787//small conjugating protein ligase activity	GO:0010608//posttranscriptional regulation of gene expression;GO:0019941//modification-dependent protein catabolic process;GO:0032446//protein modification by small protein conjugation	gi|74229029|ref|NP_001028196.1|/0/1
7040	NM_000660	37.25	18.97	12.50	24.03	13.35	8.61	10.31	15.69	8.74	8.51	16.42	14.40	22.37	17.80	15.21	17.67	9.31	13.31	TGFB1	transforming growth factor, beta 1	K06816;K05719;K13375;K06589;K06591;K06588	GO:0031012//extracellular matrix;GO:0031091//platelet alpha granule;GO:0043005//neuron projection;GO:0044297//cell body;GO:0044431//Golgi apparatus part	GO:0005160//transforming growth factor beta receptor binding;GO:0030528//transcription regulator activity;GO:0042802//identical protein binding;GO:0046983//protein dimerization activity	GO:0000082//G1/S transition of mitotic cell cycle;GO:0001658//branching involved in ureteric bud morphogenesis;GO:0001773//myeloid dendritic cell activation;GO:0001819//positive regulation of cytokine production;GO:0001837//epithelial to mesenchymal transition;GO:0001934//positive regulation of protein phosphorylation;GO:0002246//wound healing involved in inflammatory response;GO:0002260//lymphocyte homeostasis;GO:0002507//tolerance induction;GO:0002719;GO:0003006//developmental process involved in reproduction;GO:0006260//DNA replication;GO:0006470//protein dephosphorylation;GO:0006814//sodium ion transport;GO:0006887//exocytosis;GO:0007050//cell cycle arrest;GO:0007096//regulation of exit from mitosis;GO:0007162//negative regulation of cell adhesion;GO:0007169//transmembrane receptor protein tyrosine kinase signaling pathway;GO:0007179//transforming growth factor beta receptor signaling pathway;GO:0007276//gamete generation;GO:0007405//neuroblast proliferation;GO:0007431//salivary gland development;GO:0007599//hemostasis;GO:0008284//positive regulation of cell proliferation;GO:0008285//negative regulation of cell proliferation;GO:0008366//axon ensheathment;GO:0009057//macromolecule catabolic process;GO:0009206;GO:0009628//response to abiotic stimulus;GO:0009746;GO:0010523//negative regulation of calcium ion transport into cytosol;GO:0010551;GO:0010557//positive regulation of macromolecule biosynthetic process;GO:0010595//positive regulation of endothelial cell migration;GO:0010596//negative regulation of endothelial cell migration;GO:0010740;GO:0010761//fibroblast migration;GO:0012502//induction of programmed cell death;GO:0014706//striated muscle tissue development;GO:0016049//cell growth;GO:0016573//histone acetylation;GO:0016575//histone deacetylation;GO:0030217//T cell differentiation;GO:0030282//bone mineralization;GO:0032103;GO:0033273//response to vitamin;GO:0033993//response to lipid;GO:0034330;GO:0034405//response to fluid shear stress;GO:0042098//T cell proliferation;GO:0042307//positive regulation of protein import into nucleus;GO:0042476//odontogenesis;GO:0043405//regulation of MAP kinase activity;GO:0043551//regulation of phosphatidylinositol 3-kinase activity;GO:0043627//response to estrogen;GO:0045596//negative regulation of cell differentiation;GO:0045806//negative regulation of endocytosis;GO:0045830//positive regulation of isotype switching;GO:0046730;GO:0050832//defense response to fungus;GO:0050863//regulation of T cell activation;GO:0051091//positive regulation of sequence-specific DNA binding transcription factor activity;GO:0051149//positive regulation of muscle cell differentiation;GO:0051414//response to cortisol;GO:0060363//cranial suture morphogenesis;GO:0060602//branch elongation of an epithelium;GO:0060688//regulation of morphogenesis of a branching structure;GO:0070848//response to growth factor;GO:0090077	gi|395751234|ref|XP_002829306.2|/0/1
5271	NM_001031848,NM_001276490,NM_002640,NM_198833	37.25	24.50	13.82	24.71	39.36	21.38	34.83	34.88	8.12	20.00	19.39	21.14	30.27	19.77	26.39	32.90	20.73	27.20	SERPINB8	serpin peptidase inhibitor, clade B (ovalbumin), member 8	K13965;K13963	GO:0044444//cytoplasmic part	GO:0004866//endopeptidase inhibitor activity;GO:0005488//binding	GO:0006508//proteolysis;GO:0010466//negative regulation of peptidase activity	gi|73623033|ref|NP_001027018.1|/5.09512e-136/1
11151	NM_001193333,NM_007074	37.19	17.95	37.96	26.01	23.10	37.64	21.74	17.14	29.70	30.35	31.84	25.80	14.52	30.70	24.92	13.63	32.14	23.32	CORO1A	coronin, actin binding protein, 1A	K13882	GO:0005884//actin filament;GO:0030666//endocytic vesicle membrane;GO:0031252//cell leading edge;GO:0044459	GO:0003779//actin binding;GO:0019900//kinase binding;GO:0042802//identical protein binding	GO:0001894//tissue homeostasis;GO:0002260//lymphocyte homeostasis;GO:0006897//endocytosis;GO:0006906//vesicle fusion;GO:0006935//chemotaxis;GO:0006952//defense response;GO:0007155//cell adhesion;GO:0010033//response to organic substance;GO:0030030//cell projection organization;GO:0042098//T cell proliferation;GO:0050863//regulation of T cell activation;GO:0050900//leukocyte migration;GO:0051125//regulation of actin nucleation;GO:0070838//divalent metal ion transport	gi|5902134|ref|NP_009005.1|/0/1
11214	NM_001270546,NM_006738,NM_007200	37.17	49.92	44.32	41.79	69.13	52.40	60.67	47.42	42.11	40.61	45.87	26.84	81.84	36.48	54.00	77.03	65.34	58.57	AKAP13	A kinase (PRKA) anchor protein 13	K16529	GO:0005626//insoluble fraction;GO:0043231//intracellular membrane-bounded organelle;GO:0044444//cytoplasmic part	GO:0004690//cyclic nucleotide-dependent protein kinase activity;GO:0005088//Ras guanyl-nucleotide exchange factor activity;GO:0043169//cation binding;GO:0060089	GO:0006917;GO:0007169//transmembrane receptor protein tyrosine kinase signaling pathway;GO:0007266//Rho protein signal transduction;GO:0009966//regulation of signal transduction	gi|395627649|ref|NP_001257475.1|/0/1
9748	NM_014720	37.15	33.03	29.10	40.02	38.14	35.76	30.06	39.24	29.94	25.25	24.76	35.67	46.57	48.65	45.09	49.03	38.19	38.77	SLK	STE20-like kinase	K08836	GO:0016020//membrane;GO:0044424	GO:0003676//nucleic acid binding;GO:0004672//protein kinase activity;GO:0016788//hydrolase activity, acting on ester bonds;GO:0032559	GO:0006281//DNA repair;GO:0006464//cellular protein modification process;GO:0012501//programmed cell death	gi|41281453|ref|NP_055535.2|/0/1
11176	NM_013449	37.14	34.16	44.88	22.15	44.38	34.21	32.43	27.41	26.35	23.91	37.20	22.65	26.30	34.97	25.83	40.76	41.64	30.17	BAZ2A	bromodomain adjacent to zinc finger domain, 2A	K15224	GO:0000792//heterochromatin;GO:0016585//chromatin remodeling complex;GO:0031981//nuclear lumen	GO:0003676//nucleic acid binding;GO:0005102//receptor binding;GO:0042393//histone binding;GO:0046914//transition metal ion binding	GO:0006305;GO:0006342//chromatin silencing;GO:0006476//protein deacetylation;GO:0016568//chromatin modification	gi|91176325|ref|NP_038477.2|/0/1
3654	NM_001025242,NM_001025243,NM_001569	37.05	50.50	34.53	39.44	32.41	33.75	34.23	38.12	26.05	49.52	8.25	32.29	48.06	37.73	46.76	33.61	35.11	50.54	IRAK1	interleukin-1 receptor-associated kinase 1	K04730	GO:0005626//insoluble fraction;GO:0031090//organelle membrane;GO:0043235//receptor complex;GO:0044444//cytoplasmic part	GO:0004702//receptor signaling protein serine/threonine kinase activity;GO:0005126//cytokine receptor binding;GO:0019787//small conjugating protein ligase activity;GO:0030528//transcription regulator activity;GO:0032559;GO:0042802//identical protein binding;GO:0046983//protein dimerization activity	GO:0000165//MAPK cascade;GO:0001666//response to hypoxia;GO:0002224//toll-like receptor signaling pathway;GO:0002237//response to molecule of bacterial origin;GO:0006357//regulation of transcription from RNA polymerase II promoter;GO:0006461//protein complex assembly;GO:0007169//transmembrane receptor protein tyrosine kinase signaling pathway;GO:0007249//I-kappaB kinase/NF-kappaB signaling;GO:0008284//positive regulation of cell proliferation;GO:0010874//regulation of cholesterol efflux;GO:0019221//cytokine-mediated signaling pathway;GO:0032446//protein modification by small protein conjugation;GO:0032496//response to lipopolysaccharide;GO:0032583;GO:0043066//negative regulation of apoptotic process;GO:0043406//positive regulation of MAP kinase activity;GO:0043433//negative regulation of sequence-specific DNA binding transcription factor activity;GO:0051091//positive regulation of sequence-specific DNA binding transcription factor activity	gi|68800350|ref|NP_001020414.1|/0/1
637	NM_001196,NM_001244567,NM_001244569,NM_001244570,NM_001244572,NM_197966,NM_197967	37.04	35.02	41.59	44.85	28.24	48.92	37.52	16.62	35.85	38.54	42.63	45.86	34.18	49.58	54.60	35.86	39.85	38.48	BID	BH3 interacting domain death agonist	K04726	GO:0005626//insoluble fraction;GO:0031966//mitochondrial membrane	GO:0032813//tumor necrosis factor receptor superfamily binding	GO:0001836//release of cytochrome c from mitochondria;GO:0008624;GO:0032461//positive regulation of protein oligomerization;GO:0045184//establishment of protein localization	gi|71051476|gb|AAH22072.2|/9.024e-106/1
145438	NR_037676	37.01	25.47	67.13	32.74	45.52	45.73	18.39	11.06	69.26	60.04	34.48	31.42	18.25	46.48	45.23	27.34	53.97	18.54	FRMD6-AS1	FRMD6 antisense RNA 1	K07560;K17985	-	-	-	gi|205831584|sp|P0C7T7.1|FMAS1_HUMAN/2.1425e-68/1
372	NM_001142281,NM_001655	36.99	44.65	44.72	38.07	51.51	69.51	62.67	44.83	45.97	36.47	50.88	46.06	35.91	54.83	42.96	44.91	51.49	48.47	ARCN1	archain 1	K15289;K11447;K17985;K14404	GO:0030119//AP-type membrane coat adaptor complex;GO:0030120//vesicle coat;GO:0030137//COPI-coated vesicle	GO:0005488//binding	GO:0015031//protein transport;GO:0048200	gi|34365146|emb|CAE45922.1|/0/1
23196	NM_014612	36.93	26.76	35.09	28.80	20.72	34.87	25.24	27.59	39.44	30.23	43.75	31.59	23.06	29.29	26.72	27.74	45.45	30.83	FAM120A	family with sequence similarity 120A	-	GO:0016020//membrane;GO:0044424	GO:0003676//nucleic acid binding	-	gi|39652628|ref|NP_055427.2|/0/1
5692	NM_002796	36.90	24.73	26.72	31.95	45.28	22.45	35.95	26.04	23.82	21.62	40.92	33.98	21.33	27.94	20.77	41.15	30.84	38.35	PSMB4	proteasome (prosome, macropain) subunit, beta type, 4	K02736	GO:0000502//proteasome complex;GO:0005815//microtubule organizing center;GO:0043231//intracellular membrane-bounded organelle	GO:0004175//endopeptidase activity;GO:0005488//binding	GO:0002437//inflammatory response to antigenic stimulus;GO:0006520//cellular amino acid metabolic process;GO:0006915//apoptotic process;GO:0007050//cell cycle arrest;GO:0016070//RNA metabolic process;GO:0030330//DNA damage response, signal transduction by p53 class mediator;GO:0043161//proteasome-mediated ubiquitin-dependent protein catabolic process;GO:0051320;GO:0051439//regulation of ubiquitin-protein ligase activity involved in mitotic cell cycle;GO:0051704	gi|22538467|ref|NP_002787.2|/7.36116e-150/1
1438	NM_001161529,NM_001161530,NM_001161531,NM_001161532,NM_006140,NM_172245,NM_172246,NM_172247,NM_172249,NR_027760	36.90	35.40	14.02	39.85	37.03	31.33	30.56	46.59	29.46	46.10	7.93	29.56	45.92	17.93	51.84	31.79	13.30	37.61	CSF2RA	colony stimulating factor 2 receptor, alpha, low-affinity (granulocyte-macrophage)	K05066	GO:0016021//integral component of membrane	GO:0004888//transmembrane signaling receptor activity;GO:0005488//binding	-	gi|27437040|ref|NP_758452.1|/1.49522e-130/1
5201	NM_002622	36.80	13.91	13.06	35.12	26.91	22.64	18.90	21.33	33.34	38.32	20.41	27.97	28.86	23.89	31.77	17.15	10.11	31.17	PFDN1	prefoldin subunit 1	K09548	GO:0016020//membrane;GO:0043234//protein complex;GO:0044444//cytoplasmic part	GO:0001071//nucleic acid binding transcription factor activity;GO:0005515//protein binding	GO:0010467//gene expression;GO:0051084//'de novo' posttranslational protein folding	gi|62898349|dbj|BAD97114.1|/2.62687e-46/1
54926	NM_017811	36.76	47.88	75.26	51.17	69.20	70.66	62.42	40.37	46.68	51.08	42.15	52.29	54.61	65.40	75.12	38.47	52.33	68.17	UBE2R2	ubiquitin-conjugating enzyme E2R 2	K02207	-	GO:0019787//small conjugating protein ligase activity;GO:0032559	GO:0000209//protein polyubiquitination	gi|291383083|ref|XP_002707989.1|/5.03824e-127/1
147664	NM_152473	36.75	39.80	46.51	26.39	34.87	26.60	25.90	32.04	36.85	46.21	22.86	34.69	39.20	33.92	35.98	30.41	39.16	33.06	ERVV-1	endogenous retrovirus group V, member 1	K12581;K11447;K15696;K17985	-	-	-	gi|209573795|gb|ACI62855.1|/0/1
2745	NM_001118890,NM_001243658,NM_001243659,NM_002064	36.74	26.01	4.86	18.07	58.40	15.87	36.38	35.43	11.91	17.98	35.95	16.73	19.37	5.85	9.76	59.43	6.99	10.39	GLRX	glutaredoxin (thioltransferase)	K03676	GO:0043231//intracellular membrane-bounded organelle;GO:0044444//cytoplasmic part	GO:0005515//protein binding;GO:0015037//peptide disulfide oxidoreductase activity;GO:0016671//oxidoreductase activity, acting on a sulfur group of donors, disulfide as acceptor	GO:0006091//generation of precursor metabolites and energy;GO:0019725//cellular homeostasis;GO:0051234//establishment of localization;GO:0055086//nucleobase-containing small molecule metabolic process	gi|4504025|ref|NP_002055.1|/5.2724e-54/1
201176	NM_174919,NM_199282	36.74	24.76	61.06	37.97	17.14	33.63	24.20	32.08	43.96	43.65	38.40	33.24	25.96	44.60	27.10	21.79	59.07	34.43	ARHGAP27	Rho GTPase activating protein 27	K10396;K17933;K01556	GO:0043231//intracellular membrane-bounded organelle	GO:0005100//Rho GTPase activator activity;GO:0019904//protein domain specific binding	GO:0006897//endocytosis;GO:0032321//positive regulation of Rho GTPase activity	gi|300669680|sp|Q6ZUM4.3|RHG27_HUMAN/0/1
11031	NM_006868	36.68	21.49	20.03	17.97	26.42	47.37	33.81	33.27	36.19	34.13	38.30	40.33	23.74	39.39	30.18	32.18	28.54	43.17	RAB31	RAB31, member RAS oncogene family	K07891	GO:0005768//endosome;GO:0016020//membrane;GO:0044431//Golgi apparatus part	GO:0017111//nucleoside-triphosphatase activity;GO:0032561//guanyl ribonucleotide binding	GO:0009207;GO:0016192//vesicle-mediated transport;GO:0035556//intracellular signal transduction	gi|33589861|ref|NP_006859.2|/8.53918e-106/1
79567	NM_001193522,NM_001193523,NM_001193524,NM_024519	36.57	41.11	40.43	68.27	37.28	30.81	27.25	35.12	57.95	50.57	45.44	52.48	54.46	28.03	46.07	26.71	42.75	46.79	FAM65A	family with sequence similarity 65, member A	-	GO:0044424	-	-	gi|302058267|ref|NP_001180453.1|/0/1
6774	NM_003150,NM_139276,NM_213662	36.52	20.86	16.81	17.01	22.80	15.72	13.09	30.67	19.64	29.48	20.48	15.40	17.40	17.62	20.03	26.25	22.65	13.49	STAT3	signal transducer and activator of transcription 3 (acute-phase response factor)	K04692	GO:0016020//membrane;GO:0031981//nuclear lumen;GO:0044444//cytoplasmic part	GO:0001071//nucleic acid binding transcription factor activity;GO:0003677//DNA binding;GO:0019900//kinase binding;GO:0030528//transcription regulator activity;GO:0035258//steroid hormone receptor binding;GO:0046872//metal ion binding;GO:0048020//CCR chemokine receptor binding;GO:0060089	GO:0000003//reproduction;GO:0002526//acute inflammatory response;GO:0006357//regulation of transcription from RNA polymerase II promoter;GO:0006605//protein targeting;GO:0007169//transmembrane receptor protein tyrosine kinase signaling pathway;GO:0007259//JAK-STAT cascade;GO:0007631//feeding behavior;GO:0019221//cytokine-mediated signaling pathway;GO:0033500//carbohydrate homeostasis;GO:0035264//multicellular organism growth;GO:0043627//response to estrogen;GO:0046530//photoreceptor cell differentiation;GO:0048871//multicellular organismal homeostasis;GO:0051704	gi|332847876|ref|XP_001165417.2|/0/1
84124	NM_032164	36.45	21.77	33.15	25.07	27.96	39.12	24.95	35.32	27.96	26.11	17.01	33.96	17.08	34.19	32.54	26.34	37.77	22.86	ZNF394	zinc finger protein 394	K09229	GO:0043231//intracellular membrane-bounded organelle	GO:0001071//nucleic acid binding transcription factor activity;GO:0003676//nucleic acid binding;GO:0046914//transition metal ion binding	GO:0006351//transcription, DNA-templated	gi|31982909|ref|NP_115540.2|/0/1
7086	NM_001064,NM_001135055,NM_001258028,NR_047580	36.44	15.98	17.49	15.41	21.17	13.31	15.15	22.91	19.60	11.02	29.53	12.86	14.99	15.19	11.19	27.13	24.16	12.46	TKT	transketolase	K00615	GO:0044444//cytoplasmic part	GO:0016744;GO:0043169//cation binding	GO:0005997//xylulose metabolic process;GO:0006007//glucose catabolic process;GO:0015980//energy derivation by oxidation of organic compounds;GO:0050789//regulation of biological process	gi|4507521|ref|NP_001055.1|/0/1
56900	NM_020141	36.41	28.08	22.84	19.53	48.05	30.11	27.38	40.47	20.20	22.47	13.99	14.19	31.84	21.33	25.95	53.22	26.12	30.96	TMEM167B	transmembrane protein 167B	K09532	GO:0012505//endomembrane system;GO:0031224//intrinsic component of membrane;GO:0043231//intracellular membrane-bounded organelle	-	-	gi|10047136|ref|NP_064526.1|/6.81967e-35/1
2773	NM_006496	36.35	25.83	35.15	29.48	29.41	39.64	35.43	38.38	37.29	27.64	33.38	37.50	37.67	58.47	37.26	32.89	38.47	38.74	GNAI3	guanine nucleotide binding protein (G protein), alpha inhibiting activity polypeptide 3	K04630	GO:0005626//insoluble fraction;GO:0005815//microtubule organizing center;GO:0030141//secretory granule;GO:0031234//extrinsic component of cytoplasmic side of plasma membrane	GO:0001664//G-protein coupled receptor binding;GO:0017111//nucleoside-triphosphatase activity;GO:0032403//protein complex binding;GO:0032561//guanyl ribonucleotide binding;GO:0060089	GO:0001775//cell activation;GO:0007188//adenylate cyclase-modulating G-protein coupled receptor signaling pathway;GO:0007599//hemostasis;GO:0009207;GO:0016192//vesicle-mediated transport;GO:0031280;GO:0050804//regulation of synaptic transmission;GO:0051046//regulation of secretion	gi|5729850|ref|NP_006487.1|/0/1
51762	NM_016530	36.33	39.11	31.70	52.22	61.22	37.98	47.15	35.79	23.86	31.56	28.77	21.53	46.21	35.88	47.60	39.27	24.43	39.32	RAB8B	RAB8B, member RAS oncogene family	K07902	GO:0016020//membrane;GO:0030427//site of polarized growth;GO:0031982//vesicle;GO:0043231//intracellular membrane-bounded organelle;GO:0044444//cytoplasmic part	GO:0017111//nucleoside-triphosphatase activity;GO:0019904//protein domain specific binding;GO:0032561//guanyl ribonucleotide binding	GO:0009207;GO:0030030//cell projection organization;GO:0035556//intracellular signal transduction;GO:0046887//positive regulation of hormone secretion	gi|7706563|ref|NP_057614.1|/8.88439e-113/1
23190	NM_014607	36.29	39.83	34.86	27.72	46.77	34.60	28.54	39.17	38.09	28.40	41.06	25.20	44.88	40.03	32.07	49.72	42.46	28.59	UBXN4	UBX domain protein 4	-	GO:0012505//endomembrane system;GO:0031090//organelle membrane;GO:0043231//intracellular membrane-bounded organelle	GO:0005488//binding	GO:0006950//response to stress	gi|1663704|dbj|BAA13437.1|/0/1
440026	NM_001165030,NM_015012,NR_028491	36.21	43.91	43.81	31.65	44.33	33.63	31.25	34.73	37.13	40.08	21.37	30.31	43.54	27.49	36.14	44.58	39.15	31.09	TMEM41B	transmembrane protein 41B	K12581;K11447	GO:0031224//intrinsic component of membrane	-	-	gi|436224|dbj|BAA05062.1|/7.25235e-174/1
10043	NM_001135729,NM_001135730,NM_001135732,NM_005488,NR_024194,NR_024195	36.20	14.73	17.46	12.31	20.90	18.01	19.44	32.71	14.48	24.35	9.10	17.68	24.79	11.27	14.31	32.20	13.31	13.37	TOM1	target of myb1 (chicken)	K12404	GO:0005768//endosome	GO:0005488//binding	GO:0015031//protein transport;GO:0016192//vesicle-mediated transport	gi|4885637|ref|NP_005479.1|/0/1
55171	NM_001134415,NM_018138	36.17	36.53	41.68	32.63	36.26	40.23	25.62	30.40	42.30	44.36	20.43	35.31	38.75	36.70	39.21	25.83	30.82	28.82	TBCCD1	TBCC domain containing 1	K16810	GO:0000922//spindle pole	-	GO:0016477//cell migration;GO:0032989;GO:0051657	gi|8922517|ref|NP_060608.1|/0/1
7415	NM_007126	36.14	29.07	20.97	14.80	16.22	9.79	15.89	18.03	10.22	16.10	14.88	20.51	29.43	14.21	22.02	24.82	18.93	19.86	VCP	valosin containing protein	K13525	GO:0031981//nuclear lumen;GO:0042598;GO:0043234//protein complex;GO:0044444//cytoplasmic part	GO:0017111//nucleoside-triphosphatase activity;GO:0019902//phosphatase binding;GO:0032559;GO:0043130//ubiquitin binding	GO:0006281//DNA repair;GO:0006886//intracellular protein transport;GO:0006915//apoptotic process;GO:0006984//ER-nucleus signaling pathway;GO:0009207;GO:0031331;GO:0032446//protein modification by small protein conjugation;GO:0043161//proteasome-mediated ubiquitin-dependent protein catabolic process;GO:0048193//Golgi vesicle transport;GO:0051259//protein oligomerization;GO:0070841	gi|148670554|gb|EDL02501.1|/0/1
3383	NM_000201	36.03	27.12	27.53	24.35	24.48	22.31	28.96	37.67	36.09	34.60	35.89	28.26	30.30	50.85	35.31	33.01	29.31	36.35	ICAM1	intercellular adhesion molecule 1	K06464;K06490;K06477	GO:0009986//cell surface;GO:0016021//integral component of membrane;GO:0044421;GO:0044459	GO:0004872//receptor activity;GO:0005102//receptor binding	GO:0001101//response to acid;GO:0001666//response to hypoxia;GO:0001678//cellular glucose homeostasis;GO:0001909//leukocyte mediated cytotoxicity;GO:0002286//T cell activation involved in immune response;GO:0002456//T cell mediated immunity;GO:0002687//positive regulation of leukocyte migration;GO:0007568//aging;GO:0009314//response to radiation;GO:0009725//response to hormone;GO:0010038//response to metal ion;GO:0016337//single organismal cell-cell adhesion;GO:0019221//cytokine-mediated signaling pathway;GO:0019229//regulation of vasoconstriction;GO:0022406//membrane docking;GO:0022415;GO:0022602//ovulation cycle process;GO:0031328//positive regulation of cellular biosynthetic process;GO:0031667//response to nutrient levels;GO:0032496//response to lipopolysaccharide;GO:0034612//response to tumor necrosis factor;GO:0043271//negative regulation of ion transport;GO:0043279//response to alkaloid;GO:0051091//positive regulation of sequence-specific DNA binding transcription factor activity;GO:0051702//interaction with symbiont;GO:0070555//response to interleukin-1	gi|167466198|ref|NP_000192.2|/0/1
22803	NM_012255	35.99	25.36	18.93	15.62	33.70	19.90	25.98	34.44	24.18	21.27	14.22	26.82	32.35	29.67	16.04	31.89	24.92	29.76	XRN2	5'-3' exoribonuclease 2	K12619	GO:0031981//nuclear lumen	GO:0003676//nucleic acid binding;GO:0008409//5'-3' exonuclease activity;GO:0046914//transition metal ion binding	GO:0006308//DNA catabolic process;GO:0006351//transcription, DNA-templated;GO:0006396//RNA processing;GO:0040007//growth;GO:0048232//male gamete generation	gi|18860916|ref|NP_036387.2|/0/1
100996485	NM_001277348	35.97	28.97	50.77	32.01	24.52	47.50	32.19	31.97	48.10	60.98	30.06	42.49	31.00	53.12	38.34	33.17	59.04	34.78	LOC100996485	uncharacterized LOC100996485	K11251	GO:0000228//nuclear chromosome;GO:0000785//chromatin	GO:0003676//nucleic acid binding	GO:0034728//nucleosome organization;GO:0040029//regulation of gene expression, epigenetic	gi|397138328|ref|XP_003846728.1|/1.6237e-80/1
340547	NM_001170553,NM_182607	35.92	29.61	37.53	21.40	30.90	24.40	28.50	29.79	37.57	38.15	15.44	27.52	29.13	28.10	29.77	29.50	32.72	22.95	VSIG1	V-set and immunoglobulin domain containing 1	K06788;K06791	GO:0031224//intrinsic component of membrane	-	-	gi|34365230|emb|CAE45954.1|/0/1
83440	NM_031284,NR_023318,NR_023319	35.91	24.90	34.65	21.74	32.90	27.75	32.90	25.96	26.72	24.20	16.66	18.72	26.38	29.70	37.21	25.97	40.52	24.72	ADPGK	ADP-dependent glucokinase	K08074	-	GO:0016301//kinase activity;GO:0043169//cation binding	GO:0006007//glucose catabolic process	gi|471368517|ref|XP_004374784.1|/0/1
22828	NM_014892	35.89	36.58	34.38	22.19	28.10	29.89	37.25	29.07	26.93	35.93	33.44	26.06	37.67	48.22	34.78	36.55	32.84	26.98	SCAF8	SR-related CTD-associated factor 8	K13191	GO:0034399//nuclear periphery	GO:0070063//RNA polymerase binding	GO:0006396//RNA processing	gi|40789049|dbj|BAA83068.2|/0/1
10197	NM_001267045,NM_005789,NM_176863,NR_049772	35.86	29.86	31.50	34.87	28.71	28.42	38.88	33.26	37.00	34.53	39.78	28.68	44.18	41.72	39.98	32.44	34.70	39.30	PSME3	proteasome (prosome, macropain) activator subunit 3 (PA28 gamma; Ki)	K06698	GO:0022624//proteasome accessory complex;GO:0031224//intrinsic component of membrane;GO:0043231//intracellular membrane-bounded organelle	GO:0005515//protein binding;GO:0016641//oxidoreductase activity, acting on the CH-NH2 group of donors, oxygen as acceptor;GO:0016787//hydrolase activity;GO:0046914//transition metal ion binding;GO:0048037//cofactor binding;GO:0061135	GO:0006520//cellular amino acid metabolic process;GO:0006915//apoptotic process;GO:0007050//cell cycle arrest;GO:0010952//positive regulation of peptidase activity;GO:0016070//RNA metabolic process;GO:0030330//DNA damage response, signal transduction by p53 class mediator;GO:0043161//proteasome-mediated ubiquitin-dependent protein catabolic process;GO:0051320;GO:0051439//regulation of ubiquitin-protein ligase activity involved in mitotic cell cycle	gi|470647832|ref|XP_004327623.1|/4.37017e-102/1
3455	NM_000874,NM_207584,NM_207585	35.81	23.47	38.70	33.19	53.89	74.36	51.10	35.46	26.28	63.82	65.14	42.58	29.14	56.83	75.33	30.94	37.10	40.39	IFNAR2	interferon (alpha, beta and omega) receptor 2	K05131	GO:0016021//integral component of membrane;GO:0044421	GO:0004904//interferon receptor activity;GO:0019900//kinase binding	GO:0001959//regulation of cytokine-mediated signaling pathway;GO:0006355//regulation of transcription, DNA-templated;GO:0007243;GO:0051707//response to other organism	gi|46488937|ref|NP_997468.1|/0/1
91748	NM_001043318,NM_194278	35.73	22.83	32.73	18.78	21.76	26.52	18.91	21.97	35.43	21.54	33.26	24.61	15.22	30.27	22.94	27.55	38.52	25.36	ELMSAN1	ELM2 and Myb/SANT-like domain containing 1	K11447;K17985;K14404	GO:0031981//nuclear lumen	-	-	gi|44890062|ref|NP_919254.2|/0/1
4048	NM_000895,NM_001256643,NM_001256644	35.68	22.62	30.54	17.24	50.77	79.41	44.12	48.87	46.93	30.67	60.87	43.91	37.92	84.71	46.58	89.69	60.42	50.71	LTA4H	leukotriene A4 hydrolase	K01254	GO:0031981//nuclear lumen;GO:0044444//cytoplasmic part	GO:0016803;GO:0046914//transition metal ion binding;GO:0070011//peptidase activity, acting on L-amino acid peptides	GO:0006691//leukotriene metabolic process;GO:0006952//defense response;GO:0009058//biosynthetic process;GO:0009725//response to hormone;GO:0010038//response to metal ion;GO:0019538//protein metabolic process;GO:0060487//lung epithelial cell differentiation	gi|4505029|ref|NP_000886.1|/0/1
29	NM_001092,NM_001159746,NM_001256847,NM_021962,NR_046393	35.65	19.25	27.21	27.91	12.96	20.67	38.96	22.47	22.93	19.04	26.11	16.05	19.30	19.92	39.22	14.45	24.77	22.52	ABR	active BCR-related	K08878	GO:0016020//membrane;GO:0044444//cytoplasmic part	GO:0005088//Ras guanyl-nucleotide exchange factor activity;GO:0005100//Rho GTPase activator activity;GO:0005488//binding;GO:0008047//enzyme activator activity	GO:0002237//response to molecule of bacterial origin;GO:0002695//negative regulation of leukocyte activation;GO:0006917;GO:0007010//cytoskeleton organization;GO:0007169//transmembrane receptor protein tyrosine kinase signaling pathway;GO:0007266//Rho protein signal transduction;GO:0007417//central nervous system development;GO:0009966//regulation of signal transduction;GO:0016477//cell migration;GO:0031348//negative regulation of defense response;GO:0032321//positive regulation of Rho GTPase activity;GO:0042471//ear morphogenesis;GO:0045807//positive regulation of endocytosis;GO:0050905//neuromuscular process	gi|426383394|ref|XP_004058266.1|/0/1
64857	NM_022835	35.63	16.31	5.77	14.93	26.19	9.27	21.39	16.78	12.04	19.67	14.47	22.58	22.35	9.22	18.17	23.35	8.80	11.39	PLEKHG2	pleckstrin homology domain containing, family G (with RhoGef domain) member 2	K12581;K17985	GO:0044444//cytoplasmic part	GO:0005088//Ras guanyl-nucleotide exchange factor activity	GO:0006917;GO:0007169//transmembrane receptor protein tyrosine kinase signaling pathway;GO:0007266//Rho protein signal transduction;GO:0009966//regulation of signal transduction	gi|10440367|dbj|BAB15719.1|/0/1
6433	NM_001261411,NM_004592	35.63	35.21	42.85	21.94	27.37	36.91	25.63	24.31	22.42	27.66	19.96	24.43	33.36	35.47	34.98	31.79	35.32	32.64	SFSWAP	splicing factor, suppressor of white-apricot homolog (Drosophila)	K13168	-	GO:0005488//binding	GO:0000245//spliceosomal complex assembly	gi|387157914|ref|NP_001248340.1|/0/1
59339	NM_021623	35.62	33.17	108.76	67.68	37.45	126.39	82.12	36.61	84.27	87.83	77.60	75.89	38.89	94.78	96.41	47.51	161.56	118.41	PLEKHA2	pleckstrin homology domain containing, family A (phosphoinositide binding specific) member 2	K11447;K17985	GO:0016020//membrane;GO:0043231//intracellular membrane-bounded organelle	GO:0019904//protein domain specific binding;GO:0035091//phosphatidylinositol binding	-	gi|154146216|ref|NP_067636.1|/0/1
729975	NR_034159	35.59	33.75	38.28	31.22	27.33	28.28	24.94	22.38	32.71	37.48	19.35	20.37	28.20	31.17	26.72	26.64	30.29	25.49	FLJ30403	uncharacterized LOC729975	K07560;K02927;K17985	-	-	-	gi|119592437|gb|EAW72031.1|/3.12561e-130/1
6850	NM_001135052,NM_001174167,NM_001174168,NM_003177	35.59	18.38	10.03	27.19	27.37	16.31	32.72	22.07	11.25	21.39	10.10	17.81	29.10	8.24	26.12	26.07	12.80	22.85	SYK	spleen tyrosine kinase	K05855	GO:0016020//membrane;GO:0019814;GO:0043235//receptor complex;GO:0044444//cytoplasmic part	GO:0004713//protein tyrosine kinase activity;GO:0005102//receptor binding;GO:0032559	GO:0000187//activation of MAPK activity;GO:0001934//positive regulation of protein phosphorylation;GO:0006691//leukotriene metabolic process;GO:0006837//serotonin transport;GO:0007599//hemostasis;GO:0009653//anatomical structure morphogenesis;GO:0009967//positive regulation of signal transduction;GO:0016337//single organismal cell-cell adhesion;GO:0030595//leukocyte chemotaxis;GO:0033008;GO:0042102//positive regulation of T cell proliferation;GO:0042108//positive regulation of cytokine biosynthetic process;GO:0045058//T cell selection;GO:0045577//regulation of B cell differentiation;GO:0045582//positive regulation of T cell differentiation;GO:0050851//antigen receptor-mediated signaling pathway;GO:0051704;GO:0065003	gi|428698181|pdb|4FL2|A/0/1
1857	NM_004423	35.53	36.43	45.67	69.74	50.47	75.47	76.98	29.44	45.05	37.58	28.78	47.00	40.57	40.39	53.52	33.97	58.82	56.88	DVL3	dishevelled, dsh homolog 3 (Drosophila)	K02353	GO:0044424	GO:0001664//G-protein coupled receptor binding;GO:0019899//enzyme binding;GO:0046983//protein dimerization activity	GO:0003151//outflow tract morphogenesis;GO:0006355//regulation of transcription, DNA-templated;GO:0042472//inner ear morphogenesis;GO:0043406//positive regulation of MAP kinase activity;GO:0060071//Wnt signaling pathway, planar cell polarity pathway	gi|440893522|gb|ELR46257.1|/1.35698e-172/1
10432	NM_001198836,NM_001198837,NM_006328	35.49	8.31	7.72	6.17	15.23	16.90	10.29	10.59	10.12	12.02	5.22	12.79	19.87	9.78	11.50	17.85	13.33	16.98	RBM14	RNA binding motif protein 14	K13187;K13189	GO:0031981//nuclear lumen;GO:0043234//protein complex	GO:0003676//nucleic acid binding;GO:0003713//transcription coactivator activity;GO:0005515//protein binding;GO:0016251//general RNA polymerase II transcription factor activity	GO:0006259//DNA metabolic process;GO:0006357//regulation of transcription from RNA polymerase II promoter;GO:0006476//protein deacetylation;GO:0009719;GO:0031958	gi|311771527|ref|NP_001185766.1|/3.69286e-61/1
2960	NM_005513	35.46	34.78	47.59	27.07	28.60	35.75	30.93	29.15	42.58	49.76	24.68	33.19	35.23	31.57	32.18	34.10	37.89	29.81	GTF2E1	general transcription factor IIE, polypeptide 1, alpha 56kDa	K03136	GO:0031981//nuclear lumen	GO:0030528//transcription regulator activity;GO:0046914//transition metal ion binding	GO:0006352//DNA-templated transcription, initiation;GO:0006354//DNA-templated transcription, elongation;GO:0051704	gi|37068|emb|CAA45068.1|/0/1
440400	NM_001004333,NR_037715,NR_037716	35.45	46.40	59.62	34.76	73.37	54.32	61.91	25.32	42.31	29.99	46.45	32.83	33.85	49.35	59.63	42.43	35.97	39.68	RNASEK	ribonuclease, RNase K	K19323	GO:0031224//intrinsic component of membrane	GO:0004519//endonuclease activity	GO:0006351//transcription, DNA-templated	gi|395748456|ref|XP_003778774.1|/1.30365e-92/1
9368	NM_004252	35.44	27.56	39.14	42.43	39.02	20.20	25.62	35.04	34.66	34.82	47.04	31.49	26.61	20.55	36.93	38.64	35.85	34.11	SLC9A3R1	solute carrier family 9, subfamily A (NHE3, cation proton antiporter 3), member 3 regulator 1	K13365	GO:0005815//microtubule organizing center;GO:0005902//microvillus;GO:0031252//cell leading edge;GO:0043231//intracellular membrane-bounded organelle;GO:0044459	GO:0016247//channel regulator activity;GO:0019899//enzyme binding;GO:0019904//protein domain specific binding;GO:0031690//adrenergic receptor binding	GO:0001932//regulation of protein phosphorylation;GO:0002028//regulation of sodium ion transport;GO:0003014//renal system process;GO:0007166//cell surface receptor signaling pathway;GO:0008283//cell proliferation;GO:0012501//programmed cell death;GO:0030031//cell projection assembly;GO:0040013//negative regulation of locomotion;GO:0042939//tripeptide transport;GO:0043409//negative regulation of MAPK cascade;GO:0046717//acid secretion;GO:0065003	gi|29165827|gb|AAH49220.1|/0/1
641298	NR_027154	35.42	35.70	29.41	33.92	39.77	34.71	33.36	29.74	32.94	28.15	25.55	25.28	34.32	21.47	23.90	17.64	32.91	20.10	SMG1P1	smg-1 homolog, phosphatidylinositol 3-kinase-related kinase pseudogene 1	K08873	GO:0043231//intracellular membrane-bounded organelle	GO:0004672//protein kinase activity;GO:0032559;GO:0043169//cation binding	GO:0000956//nuclear-transcribed mRNA catabolic process;GO:0006259//DNA metabolic process;GO:0006405//RNA export from nucleus;GO:0006468//protein phosphorylation;GO:0046488//phosphatidylinositol metabolic process;GO:0050896//response to stimulus	gi|119570645|gb|EAW50260.1|/0/1
3146	NM_002128	35.42	35.77	25.15	17.80	32.18	16.64	21.71	25.97	26.57	20.29	24.40	20.29	46.90	32.63	20.81	55.13	35.27	28.90	HMGB1	high mobility group box 1	K10802	GO:0000267//cell fraction;GO:0005694//chromosome;GO:0031981//nuclear lumen;GO:0042995//cell projection;GO:0043234//protein complex;GO:0044421	GO:0000400//four-way junction DNA binding;GO:0001071//nucleic acid binding transcription factor activity;GO:0005102//receptor binding;GO:0005539//glycosaminoglycan binding;GO:0008134//transcription factor binding;GO:0008289//lipid binding;GO:0019843//rRNA binding;GO:0019887//protein kinase regulator activity	GO:0000122//negative regulation of transcription from RNA polymerase II promoter;GO:0000737//DNA catabolic process, endonucleolytic;GO:0001932//regulation of protein phosphorylation;GO:0002274;GO:0002562;GO:0005981//regulation of glycogen catabolic process;GO:0006260//DNA replication;GO:0006266//DNA ligation;GO:0006284//base-excision repair;GO:0006954//inflammatory response;GO:0007346//regulation of mitotic cell cycle;GO:0007423//sensory organ development;GO:0008284//positive regulation of cell proliferation;GO:0010551;GO:0010952//positive regulation of peptidase activity;GO:0010975//regulation of neuron projection development;GO:0014909//smooth muscle cell migration;GO:0030036//actin cytoskeleton organization;GO:0030323//respiratory tube development;GO:0030595//leukocyte chemotaxis;GO:0031347//regulation of defense response;GO:0031960//response to corticosteroid;GO:0032989;GO:0033028//myeloid cell apoptotic process;GO:0034097//response to cytokine;GO:0042742//defense response to bacterium;GO:0045597//positive regulation of cell differentiation;GO:0045661//regulation of myoblast differentiation;GO:0050927//positive regulation of positive chemotaxis;GO:0051099//positive regulation of binding;GO:0071103//DNA conformation change	gi|148673911|gb|EDL05858.1|/1.31185e-99/1
26156	NM_015659	35.41	48.13	36.11	41.20	35.08	27.72	41.64	41.85	51.63	38.08	33.47	46.03	44.91	52.04	33.13	53.52	43.91	46.29	RSL1D1	ribosomal L1 domain containing 1	K14775	GO:0030529//ribonucleoprotein complex;GO:0031981//nuclear lumen	GO:0003676//nucleic acid binding;GO:0005198//structural molecule activity	GO:0008104//protein localization;GO:0010467//gene expression	gi|3668141|emb|CAA07491.1|/0/1
3659	NM_002198	35.38	18.68	17.63	16.23	19.04	15.33	16.06	12.65	20.08	17.10	29.07	24.52	20.02	24.18	14.90	20.73	23.33	17.91	IRF1	interferon regulatory factor 1	K09444	GO:0031981//nuclear lumen	GO:0001071//nucleic acid binding transcription factor activity;GO:0003677//DNA binding	GO:0006357//regulation of transcription from RNA polymerase II promoter;GO:0007599//hemostasis;GO:0009612//response to mechanical stimulus;GO:0019221//cytokine-mediated signaling pathway;GO:0042108//positive regulation of cytokine biosynthetic process;GO:0046632//alpha-beta T cell differentiation	gi|4504721|ref|NP_002189.1|/1.13882e-170/1
10659	NM_001025076,NM_001025077,NM_001083591,NM_006561	35.37	26.27	64.03	36.48	34.83	54.71	44.11	33.19	70.80	44.25	61.67	44.53	30.04	43.40	30.71	42.99	85.05	51.69	CELF2	CUGBP, Elav-like family member 2	K13207	GO:0000267//cell fraction;GO:0043231//intracellular membrane-bounded organelle	GO:0003676//nucleic acid binding	GO:0000245//spliceosomal complex assembly;GO:0044057	gi|471389774|ref|XP_004379750.1|/0/1
2908	NM_000176,NM_001018074,NM_001018075,NM_001018076,NM_001018077,NM_001020825,NM_001024094,NM_001204258,NM_001204259,NM_001204260,NM_001204261,NM_001204262,NM_001204263,NM_001204264,NM_001204265	35.36	30.48	48.00	34.83	35.64	49.52	45.09	31.25	56.52	47.05	35.40	42.60	42.78	73.22	66.61	30.36	52.16	41.23	NR3C1	nuclear receptor subfamily 3, group C, member 1 (glucocorticoid receptor)	K05771	GO:0031981//nuclear lumen;GO:0032991//macromolecular complex;GO:0044429//mitochondrial part	GO:0001071//nucleic acid binding transcription factor activity;GO:0003707//steroid hormone receptor activity;GO:0005102//receptor binding;GO:0008289//lipid binding;GO:0030528//transcription regulator activity;GO:0042802//identical protein binding;GO:0043566//structure-specific DNA binding;GO:0046914//transition metal ion binding;GO:0046983//protein dimerization activity	GO:0006094//gluconeogenesis;GO:0006338//chromatin remodeling;GO:0006704//glucocorticoid biosynthetic process;GO:0007179//transforming growth factor beta receptor signaling pathway;GO:0008283//cell proliferation;GO:0010035//response to inorganic substance;GO:0010551;GO:0021987//cerebral cortex development;GO:0031958;GO:0035270//endocrine system development;GO:0043065//positive regulation of apoptotic process;GO:0043066//negative regulation of apoptotic process;GO:0043401//steroid hormone mediated signaling pathway;GO:0060562//epithelial tube morphogenesis	gi|66528677|ref|NP_001019265.1|/0/1
51056	NM_015907	35.34	15.52	11.84	27.35	9.02	7.04	13.12	11.69	11.08	10.58	16.28	31.88	4.55	16.83	12.06	14.29	19.54	11.18	LAP3	leucine aminopeptidase 3	K11142	GO:0031981//nuclear lumen	GO:0008237//metallopeptidase activity;GO:0008238//exopeptidase activity;GO:0046914//transition metal ion binding	GO:0019538//protein metabolic process	gi|41393561|ref|NP_056991.2|/0/1
441951	NR_003604,NR_003605,NR_003606,NR_036658,NR_036659	35.29	30.70	27.74	30.67	40.80	49.33	25.57	32.26	42.04	17.79	36.12	51.92	38.42	56.33	24.57	49.02	33.58	63.88	ZNFX1-AS1	ZNFX1 antisense RNA 1	-	-	-	-	gi|45758719|gb|AAS76639.1|/8.87744e-26/1
1736	NM_001142463,NM_001363	35.27	31.44	36.16	22.44	17.88	21.73	22.62	23.01	24.23	17.25	22.31	17.29	41.24	25.99	19.72	26.26	23.11	19.81	DKC1	dyskeratosis congenita 1, dyskerin	K11131	GO:0016604//nuclear body;GO:0030529//ribonucleoprotein complex	GO:0003676//nucleic acid binding;GO:0003964//RNA-directed DNA polymerase activity;GO:0016866//intramolecular transferase activity	GO:0006278//RNA-dependent DNA replication;GO:0009451//RNA modification;GO:0010467//gene expression;GO:0042254//ribosome biogenesis	gi|355705303|gb|EHH31228.1|/0/1
83445	NM_001080554,NM_001080555,NM_001206842,NM_001206843,NM_001206845,NM_031289,NM_153823	35.26	37.32	45.97	35.09	41.88	47.07	36.60	38.81	59.00	41.84	31.79	36.42	34.26	37.63	42.41	38.05	42.78	31.62	GSG1	germ cell associated 1	K11167;K11290	GO:0031090//organelle membrane;GO:0031224//intrinsic component of membrane;GO:0043231//intracellular membrane-bounded organelle	GO:0019899//enzyme binding	-	gi|395850509|ref|XP_003797827.1|/6.84137e-149/1
25820	NM_005744	35.25	32.03	38.58	30.50	44.52	35.71	21.08	32.41	34.98	26.90	34.71	30.00	34.70	39.08	30.99	33.53	39.11	24.47	ARIH1	ariadne homolog, ubiquitin-conjugating enzyme E2 binding protein, 1 (Drosophila)	K11968	GO:0043234//protein complex;GO:0044424	GO:0016881//acid-amino acid ligase activity;GO:0046914//transition metal ion binding	GO:0019941//modification-dependent protein catabolic process	gi|471368511|ref|XP_004374781.1|/0/1
9583	NM_001128930,NM_004901	35.24	32.16	42.75	29.85	33.56	31.38	32.24	29.00	36.79	32.32	21.91	27.59	28.89	33.34	31.86	31.45	36.77	24.96	ENTPD4	ectonucleoside triphosphate diphosphohydrolase 4	K12305	GO:0005774//vacuolar membrane;GO:0031228//intrinsic component of Golgi membrane;GO:0031982//vesicle	GO:0017110//nucleoside-diphosphatase activity	GO:0009195	gi|4758662|ref|NP_004892.1|/0/1
51170	NM_016245	35.23	19.41	18.84	10.05	34.98	17.28	17.08	21.78	14.24	16.10	13.19	13.47	12.58	12.36	16.84	30.28	13.49	23.74	HSD17B11	hydroxysteroid (17-beta) dehydrogenase 11	K15734	GO:0043231//intracellular membrane-bounded organelle	GO:0033764//steroid dehydrogenase activity, acting on the CH-OH group of donors, NAD or NADP as acceptor	GO:0006706//steroid catabolic process	gi|142976729|ref|NP_057329.2|/1.64433e-159/1
25836	NM_015384,NM_133433	35.22	36.82	36.84	36.38	40.04	39.40	32.28	37.41	40.47	30.87	35.86	32.69	40.84	39.02	37.15	41.56	48.94	35.07	NIPBL	Nipped-B homolog (Drosophila)	K06672	GO:0043231//intracellular membrane-bounded organelle;GO:0043234//protein complex	GO:0019899//enzyme binding;GO:0019904//protein domain specific binding;GO:0030528//transcription regulator activity	GO:0000122//negative regulation of transcription from RNA polymerase II promoter;GO:0001822//kidney development;GO:0003007//heart morphogenesis;GO:0007064//mitotic sister chromatid cohesion;GO:0007417//central nervous system development;GO:0008104//protein localization;GO:0010165//response to X-ray;GO:0016575//histone deacetylation;GO:0030154//cell differentiation;GO:0030278//regulation of ossification;GO:0033554//cellular response to stress;GO:0035112//genitalia morphogenesis;GO:0035115//embryonic forelimb morphogenesis;GO:0035264//multicellular organism growth;GO:0040008//regulation of growth;GO:0042633//hair cycle;GO:0043583//ear development;GO:0048562//embryonic organ morphogenesis;GO:0050954//sensory perception of mechanical stimulus;GO:2000026//regulation of multicellular organismal development	gi|47578105|ref|NP_597677.2|/0/1
6745	NM_003144	35.18	25.04	16.09	19.47	33.52	13.07	27.66	26.34	10.98	15.79	14.26	18.80	30.41	13.23	16.60	26.10	14.20	16.39	SSR1	signal sequence receptor, alpha	K13249	GO:0031090//organelle membrane;GO:0031224//intrinsic component of membrane;GO:0043231//intracellular membrane-bounded organelle	GO:0004871//signal transducer activity;GO:0042277//peptide binding	GO:0006612//protein targeting to membrane;GO:0008283//cell proliferation	gi|169404009|ref|NP_003135.2|/4.69728e-124/1
9592	NM_004907	35.18	19.89	9.69	14.74	16.70	16.35	27.79	14.52	9.69	10.27	15.53	10.61	14.64	18.22	20.69	11.60	6.02	15.77	IER2	immediate early response 2	K04344	-	-	-	gi|48675811|ref|NP_004898.2|/1.77409e-77/1
754	NM_004339	35.17	28.84	33.55	24.75	30.65	20.13	12.43	40.79	39.11	21.68	46.73	18.30	20.40	37.57	23.52	30.26	31.59	22.68	PTTG1IP	pituitary tumor-transforming 1 interacting protein	K12160	GO:0016020//membrane;GO:0043231//intracellular membrane-bounded organelle	-	GO:0006605//protein targeting	gi|4757886|ref|NP_004330.1|/4.80564e-68/1
9976	NM_005127	35.09	21.09	37.63	17.13	15.30	43.36	13.55	24.80	27.83	21.16	38.97	31.42	15.83	28.01	18.77	22.33	44.25	37.66	CLEC2B	C-type lectin domain family 2, member B	K10071	GO:0016021//integral component of membrane	GO:0030246//carbohydrate binding	-	gi|426371600|ref|XP_004052731.1|/7.82382e-70/1
3638	NM_005542,NM_198336,NM_198337	35.07	31.72	57.23	35.09	22.50	71.14	42.74	43.25	75.13	43.96	81.60	41.84	42.25	67.76	33.04	27.22	39.46	42.61	INSIG1	insulin induced gene 1	-	GO:0031090//organelle membrane;GO:0031224//intrinsic component of membrane;GO:0043231//intracellular membrane-bounded organelle;GO:0044425//membrane part	GO:0005488//binding	GO:0006639//acylglycerol metabolic process;GO:0006694//steroid biosynthetic process;GO:0006950//response to stress;GO:0008203//cholesterol metabolic process;GO:0009890//negative regulation of biosynthetic process;GO:0031327;GO:0032868//response to insulin;GO:0032933//SREBP signaling pathway;GO:0033993//response to lipid;GO:0042471//ear morphogenesis;GO:0043627//response to estrogen;GO:0044255//cellular lipid metabolic process;GO:0044281//small molecule metabolic process;GO:0045596//negative regulation of cell differentiation;GO:0048523//negative regulation of cellular process	gi|51094470|gb|EAL23728.1|/1.13347e-127/1
9446	NM_001191002,NM_001191003,NM_004832	35.07	35.34	21.85	38.58	43.08	39.81	28.08	27.60	28.31	28.32	26.07	33.00	43.14	29.78	39.26	34.80	15.27	25.68	GSTO1	glutathione S-transferase omega 1	K00799	GO:0044444//cytoplasmic part	GO:0016655//oxidoreductase activity, acting on NAD(P)H, quinone or similar compound as acceptor;GO:0016765//transferase activity, transferring alkyl or aryl (other than methyl) groups	GO:0019852//L-ascorbic acid metabolic process	gi|4758484|ref|NP_004823.1|/9.3159e-134/1
3550	NM_006083	34.96	51.87	44.43	28.11	54.89	53.79	34.51	44.81	43.87	46.04	51.64	36.37	32.44	57.11	44.78	60.71	44.36	53.97	IK	IK cytokine, down-regulator of HLA II	K13109	GO:0000267//cell fraction;GO:0044421	-	GO:0002376//immune system process;GO:0007154//cell communication	gi|125988409|ref|NP_006074.2|/0/1
3312	NM_006597,NM_153201	34.96	15.68	15.71	29.52	16.42	32.38	27.77	21.44	30.59	20.43	67.98	37.37	14.04	32.35	18.59	36.61	44.33	42.80	HSPA8	heat shock 70kDa protein 8	K06758;K03283	GO:0000267//cell fraction;GO:0030665//clathrin-coated vesicle membrane;GO:0032991//macromolecular complex;GO:0048770	GO:0005515//protein binding;GO:0016887//ATPase activity;GO:0032559	GO:0001505//regulation of neurotransmitter levels;GO:0006950//response to stress;GO:0007049//cell cycle;GO:0009207;GO:0016070//RNA metabolic process;GO:0048193//Golgi vesicle transport;GO:0051084//'de novo' posttranslational protein folding;GO:0051704	gi|397498485|ref|XP_003820013.1|/0/1
8239	NM_001039590,NM_001039591	34.92	32.30	25.82	23.42	31.87	26.39	24.56	29.46	26.12	22.91	25.90	22.63	36.43	30.43	27.07	33.13	35.08	26.55	USP9X	ubiquitin specific peptidase 9, X-linked	K11840	GO:0044424	GO:0004175//endopeptidase activity;GO:0016790//thiolester hydrolase activity;GO:0046332//SMAD binding	GO:0000087//mitotic M phase;GO:0007178//transmembrane receptor protein serine/threonine kinase signaling pathway;GO:0007276//gamete generation;GO:0019941//modification-dependent protein catabolic process;GO:0070646//protein modification by small protein removal	gi|145309311|ref|NP_001034680.2|/0/1
4616	NM_015675	34.91	34.78	19.73	52.50	11.04	14.81	26.66	55.95	50.16	48.41	30.87	36.41	57.74	32.12	42.77	16.27	21.14	27.81	GADD45B	growth arrest and DNA-damage-inducible, beta	K04402	-	-	GO:0000165//MAPK cascade;GO:0007049//cell cycle;GO:0012501//programmed cell death;GO:0032501//multicellular organismal process;GO:0033673//negative regulation of kinase activity;GO:0048869//cellular developmental process	gi|119589783|gb|EAW69377.1|/1.1337e-87/1
348094	NM_182703	34.88	44.60	75.41	57.48	44.53	85.71	52.94	62.54	111.71	107.37	54.08	72.52	47.00	103.27	78.08	33.97	77.90	56.87	ANKDD1A	ankyrin repeat and death domain containing 1A	K18441	-	-	GO:0023052//signaling	gi|96975023|ref|NP_874362.3|/0/1
6917	NM_006756,NM_201437	34.86	21.34	28.69	23.08	33.53	27.56	25.31	26.47	25.42	21.06	34.64	20.76	22.60	33.21	22.87	35.33	28.33	26.63	TCEA1	transcription elongation factor A (SII), 1	K03145	GO:0031981//nuclear lumen	GO:0003702//RNA polymerase II transcription factor activity;GO:0008135//translation factor activity, nucleic acid binding;GO:0046914//transition metal ion binding	GO:0006289//nucleotide-excision repair;GO:0006354//DNA-templated transcription, elongation;GO:0006355//regulation of transcription, DNA-templated;GO:0006357//regulation of transcription from RNA polymerase II promoter;GO:0006412//translation;GO:0030099//myeloid cell differentiation;GO:0045935	gi|45439355|ref|NP_958845.1|/2.36899e-157/1
51621	NM_015995	34.83	30.40	33.92	22.78	24.69	27.13	22.41	27.76	24.92	21.37	36.55	28.24	26.16	36.82	25.61	32.68	35.27	28.57	KLF13	Kruppel-like factor 13	K09208	GO:0005622//intracellular	GO:0003676//nucleic acid binding;GO:0030528//transcription regulator activity;GO:0046872//metal ion binding	GO:0006357//regulation of transcription from RNA polymerase II promoter	gi|37693995|ref|NP_057079.2|/6.30129e-104/1
6520	NM_001012662,NM_001012664,NM_001013251,NM_002394,NR_037193	34.81	21.94	19.14	36.05	8.62	20.15	24.23	13.86	11.46	28.14	18.23	23.74	24.38	33.71	27.95	12.25	26.79	24.29	SLC3A2	solute carrier family 3 (activators of dibasic and neutral amino acid transport), member 2	K06519	GO:0031224//intrinsic component of membrane;GO:0044459;GO:0048770	GO:0015081//sodium ion transmembrane transporter activity;GO:0015171//amino acid transmembrane transporter activity;GO:0043167//ion binding	GO:0002376//immune system process;GO:0006807//nitrogen compound metabolic process;GO:0007599//hemostasis;GO:0015801//aromatic amino acid transport;GO:0015820//leucine transport;GO:0040007//growth;GO:0044238;GO:0070838//divalent metal ion transport	gi|61744477|ref|NP_001012680.1|/0/1
10594	NM_006445	34.74	30.31	32.51	28.65	25.66	33.64	30.71	25.50	34.77	19.92	37.78	21.72	31.05	32.23	32.61	30.88	31.54	21.03	PRPF8	PRP8 pre-mRNA processing factor 8 homolog (S. cerevisiae)	K12856	GO:0005681//spliceosomal complex;GO:0016604//nuclear body;GO:0030532//small nuclear ribonucleoprotein complex	GO:0003676//nucleic acid binding	GO:0000377;GO:0050953//sensory perception of light stimulus	gi|91208426|ref|NP_006436.3|/0/1
50854	NM_001040437,NM_001040438	34.73	39.44	37.15	1.43	27.01	27.78	25.91	18.97	21.75	41.25	28.29	15.49	36.89	41.90	15.89	25.43	22.25	23.70	C6orf48	chromosome 6 open reading frame 48	-	-	-	-	gi|5921473|emb|CAB56508.1|/1.56701e-53/1
56929	NM_020177	34.70	23.81	36.74	38.92	28.44	58.52	35.95	31.41	45.03	40.75	49.52	56.69	35.01	55.16	59.72	30.31	56.31	47.99	FEM1C	fem-1 homolog c (C. elegans)	K10349	GO:0044424	-	-	gi|17864094|ref|NP_064562.1|/0/1
5682	NM_001143937,NM_002786,NM_148976	34.69	27.94	20.64	31.20	27.81	18.92	17.83	21.22	14.87	18.02	24.23	23.89	34.29	22.39	19.26	27.04	18.47	22.91	PSMA1	proteasome (prosome, macropain) subunit, alpha type, 1	K02725	GO:0005839//proteasome core complex;GO:0030529//ribonucleoprotein complex;GO:0043231//intracellular membrane-bounded organelle	GO:0003676//nucleic acid binding;GO:0004175//endopeptidase activity;GO:0005488//binding	GO:0002437//inflammatory response to antigenic stimulus;GO:0006520//cellular amino acid metabolic process;GO:0006915//apoptotic process;GO:0007050//cell cycle arrest;GO:0016070//RNA metabolic process;GO:0030330//DNA damage response, signal transduction by p53 class mediator;GO:0043161//proteasome-mediated ubiquitin-dependent protein catabolic process;GO:0051320;GO:0051439//regulation of ubiquitin-protein ligase activity involved in mitotic cell cycle	gi|426367535|ref|XP_004050785.1|/4.58612e-75/1
56910	NM_020151	34.69	37.65	33.76	36.78	28.95	29.16	26.99	34.64	52.55	48.53	39.62	33.65	42.44	46.14	47.54	38.41	33.71	34.57	STARD7	StAR-related lipid transfer (START) domain containing 7	-	GO:0043231//intracellular membrane-bounded organelle	-	-	gi|151301035|ref|NP_064536.2|/8.2083e-179/1
80335	NM_025222	34.60	39.87	41.76	37.87	30.74	34.27	30.45	27.75	29.86	35.45	24.77	27.50	31.47	49.33	43.55	31.90	36.85	31.69	WDR82	WD repeat domain 82	K14962	GO:0008287//protein serine/threonine phosphatase complex;GO:0016585//chromatin remodeling complex;GO:0034708;GO:0044427//chromosomal part	GO:0008092//cytoskeletal protein binding;GO:0018024//histone-lysine N-methyltransferase activity	GO:0034968//histone lysine methylation	gi|147904340|ref|NP_079498.2|/2.61358e-177/1
369	NM_001256196,NM_001256197,NM_001654	34.59	18.75	27.31	20.35	25.25	42.28	16.65	40.87	41.28	30.74	32.46	21.83	34.22	28.77	19.26	36.62	48.00	29.30	ARAF	v-raf murine sarcoma 3611 viral oncogene homolog	K08845	GO:0000267//cell fraction;GO:0043231//intracellular membrane-bounded organelle;GO:0044444//cytoplasmic part	GO:0004672//protein kinase activity;GO:0004871//signal transducer activity;GO:0032559;GO:0043169//cation binding	GO:0001934//positive regulation of protein phosphorylation;GO:0006915//apoptotic process;GO:0007165//signal transduction	gi|4502193|ref|NP_001645.1|/0/1
10006	NM_001012750,NM_001012751,NM_001012752,NM_001178116,NM_001178119,NM_001178120,NM_001178121,NM_001178122,NM_001178123,NM_001178124,NM_001178125,NM_005470	34.58	20.48	45.49	37.45	22.57	41.18	41.16	31.47	51.61	34.12	45.93	33.60	25.55	55.81	43.79	31.44	38.93	31.09	ABI1	abl-interactor 1	K05751	GO:0000267//cell fraction;GO:0005624//membrane fraction;GO:0030427//site of polarized growth;GO:0031252//cell leading edge;GO:0042995//cell projection;GO:0043231//intracellular membrane-bounded organelle;GO:0043232;GO:0044444//cytoplasmic part;GO:0044459	GO:0005515//protein binding;GO:0030295//protein kinase activator activity	GO:0001932//regulation of protein phosphorylation;GO:0006468//protein phosphorylation;GO:0007015//actin filament organization;GO:0007167//enzyme linked receptor protein signaling pathway;GO:0008283//cell proliferation;GO:0009952//anterior/posterior pattern specification	gi|62088116|dbj|BAD92505.1|/0/1
55196	NM_018169	34.55	38.11	31.17	63.94	65.63	41.87	46.64	42.03	41.40	34.64	38.73	29.93	41.20	54.71	54.56	23.30	24.11	36.32	KIAA1551	KIAA1551	K18040;K08867;K17582;K03099	-	-	-	gi|256773222|ref|NP_060639.3|/0/1
100132247	NM_001135865	34.55	55.22	40.52	41.62	41.99	45.09	46.37	22.28	36.65	29.02	28.11	31.77	31.19	33.06	17.43	35.72	32.46	46.06	LOC100132247	nuclear pore complex interacting protein related gene	K10413;K12826	-	-	-	gi|209529739|ref|NP_001129337.1|/0/1
55000	NR_002323	34.54	30.87	24.58	27.31	42.89	35.38	31.01	28.77	34.16	29.08	39.17	22.81	36.69	33.47	25.80	24.25	32.21	22.99	TUG1	taurine upregulated 1 (non-protein coding)	-	-	-	-	gi|119580327|gb|EAW59923.1|/2.69128e-73/1
4973	NM_001172632,NM_001172633,NM_002543	34.53	27.72	1.32	6.70	31.03	3.61	7.22	42.38	1.15	24.14	2.93	12.39	51.88	0.71	20.98	47.14	2.59	17.81	OLR1	oxidized low density lipoprotein (lectin-like) receptor 1	K08763	GO:0005626//insoluble fraction;GO:0016021//integral component of membrane	GO:0004871//signal transducer activity;GO:0030169//low-density lipoprotein particle binding;GO:0030246//carbohydrate binding	GO:0000302//response to reactive oxygen species;GO:0002376//immune system process;GO:0003013;GO:0006952//defense response;GO:0007599//hemostasis;GO:0016337//single organismal cell-cell adhesion;GO:0019538//protein metabolic process;GO:0044260	gi|4505501|ref|NP_002534.1|/9.54083e-104/1
51119	NM_016038	34.53	23.05	23.05	14.96	12.98	15.51	14.37	12.27	19.61	11.21	24.61	21.35	14.56	31.83	21.04	21.82	31.77	20.82	SBDS	Shwachman-Bodian-Diamond syndrome	K14574	GO:0005819//spindle;GO:0031981//nuclear lumen	GO:0003723//RNA binding;GO:0015631//tubulin binding	GO:0001503//ossification;GO:0001832//blastocyst growth;GO:0006412//translation;GO:0007611//learning or memory;GO:0022402//cell cycle process;GO:0042254//ribosome biogenesis;GO:0048534;GO:0050900//leukocyte migration	gi|332639397|pdb|2L9N|A/2.44815e-129/1
23471	NM_014294	34.37	32.52	23.88	32.69	38.05	38.83	33.73	26.38	31.57	30.33	40.56	31.59	33.53	49.66	36.80	28.65	28.83	36.83	TRAM1	translocation associated membrane protein 1	K14010	GO:0031090//organelle membrane;GO:0031224//intrinsic component of membrane;GO:0043231//intracellular membrane-bounded organelle	GO:0004871//signal transducer activity;GO:0005488//binding	GO:0006612//protein targeting to membrane	gi|55630806|ref|XP_519803.1|/0/1
6747	NM_007107	34.36	22.94	34.77	24.62	24.04	22.41	29.08	25.94	37.07	28.33	27.55	29.49	23.29	38.14	27.79	31.17	24.10	24.58	SSR3	signal sequence receptor, gamma (translocon-associated protein gamma)	K13251	GO:0031227//intrinsic component of endoplasmic reticulum membrane;GO:0042598;GO:0071256	GO:0004871//signal transducer activity;GO:0042277//peptide binding	GO:0006612//protein targeting to membrane;GO:0023052//signaling	gi|6005884|ref|NP_009038.1|/2.15579e-87/1
5718	NM_002816,NM_174871	34.32	39.10	20.81	29.09	34.21	32.29	26.20	32.45	25.30	16.38	26.42	18.39	33.83	42.26	26.13	31.47	30.07	33.90	PSMD12	proteasome (prosome, macropain) 26S subunit, non-ATPase, 12	K03035	GO:0022624//proteasome accessory complex	GO:0005488//binding	GO:0006520//cellular amino acid metabolic process;GO:0006915//apoptotic process;GO:0007050//cell cycle arrest;GO:0016070//RNA metabolic process;GO:0030330//DNA damage response, signal transduction by p53 class mediator;GO:0043161//proteasome-mediated ubiquitin-dependent protein catabolic process;GO:0051320;GO:0051439//regulation of ubiquitin-protein ligase activity involved in mitotic cell cycle	gi|440912680|gb|ELR62232.1|/0/1
50807	NM_001247996,NM_018482	34.28	34.72	36.56	29.99	50.06	87.13	58.42	30.57	52.85	35.86	41.30	39.96	27.52	50.81	25.64	31.71	33.13	25.77	ASAP1	ArfGAP with SH3 domain, ankyrin repeat and PH domain 1	K12488	GO:0044424	GO:0005083//small GTPase regulator activity;GO:0019904//protein domain specific binding;GO:0030674//protein binding, bridging;GO:0046914//transition metal ion binding	GO:0030035//microspike assembly;GO:0032012//regulation of ARF protein signal transduction;GO:0048858//cell projection morphogenesis	gi|46094081|ref|NP_060952.2|/0/1
3422	NM_004508	34.26	24.40	32.38	25.03	31.84	31.39	25.21	30.98	37.73	34.53	60.63	44.81	17.12	44.27	26.08	29.49	37.17	22.51	IDI1	isopentenyl-diphosphate delta isomerase 1	K01823	GO:0042579//microbody	GO:0016863//intramolecular oxidoreductase activity, transposing C=C bonds;GO:0043169//cation binding	GO:0008203//cholesterol metabolic process;GO:0016109	gi|410043511|ref|XP_003312476.2|/3.49473e-169/1
10397	NM_001135242,NM_001258432,NM_001258433,NM_006096	34.22	23.28	12.98	19.38	15.30	14.89	11.60	30.19	10.98	17.20	14.19	15.59	23.96	13.80	32.92	32.94	15.60	30.31	NDRG1	N-myc downstream regulated 1	K18266	GO:0005856//cytoskeleton;GO:0016020//membrane;GO:0043231//intracellular membrane-bounded organelle	GO:0005488//binding	GO:0002274;GO:0010035//response to inorganic substance	gi|403284792|ref|XP_003933739.1|/0/1
9450	NM_004271	34.16	17.96	9.33	22.74	14.67	0.29	12.32	27.26	2.88	17.08	3.48	21.52	39.13	5.96	24.38	42.01	7.64	26.85	LY86	lymphocyte antigen 86	K05400	GO:0016020//membrane;GO:0044421	-	GO:0006952//defense response;GO:0006955//immune response;GO:0012501//programmed cell death	gi|119575595|gb|EAW55191.1|/2.69681e-93/1
27166	NM_001271828,NM_013237	34.13	15.00	39.17	43.61	20.23	26.51	18.40	21.36	40.21	29.77	47.95	34.14	16.36	34.46	41.11	21.18	35.48	20.24	PRELID1	PRELI domain containing 1	K07912	GO:0031981//nuclear lumen	-	GO:0002376//immune system process;GO:0032501//multicellular organismal process	gi|7019509|ref|NP_037369.1|/1.78567e-100/1
22872	NM_001077206,NM_001077207,NM_001077208,NM_001191049,NM_014933,NM_016211	34.12	24.56	26.10	26.16	14.00	17.92	10.10	31.84	22.48	19.81	29.73	23.31	22.09	37.13	22.03	21.06	28.10	15.93	SEC31A	SEC31 homolog A (S. cerevisiae)	K14005	GO:0012507//ER to Golgi transport vesicle membrane	GO:0005515//protein binding	GO:0006487//protein N-linked glycosylation;GO:0006901//vesicle coating;GO:0010038//response to metal ion;GO:0048193//Golgi vesicle transport	gi|41349441|ref|NP_057295.2|/0/1
7259	NM_003309	34.11	33.99	31.88	35.27	28.69	28.59	25.63	24.54	25.29	30.61	20.29	19.10	37.07	28.27	31.72	35.66	34.70	30.79	TSPYL1	TSPY-like 1	K11284	GO:0005634//nucleus	-	GO:0034728//nucleosome organization	gi|62988322|ref|NP_003300.1|/0/1
841	NM_001080124,NM_001080125,NM_001228,NM_033355,NM_033356,NM_033358	34.10	30.06	49.85	17.45	59.44	51.12	42.00	31.20	34.70	28.20	56.40	25.20	30.48	46.82	14.65	45.40	62.33	36.87	CASP8	caspase 8, apoptosis-related cysteine peptidase	K04398	GO:0005815//microtubule organizing center;GO:0031966//mitochondrial membrane;GO:0031981//nuclear lumen;GO:0043234//protein complex	GO:0004175//endopeptidase activity;GO:0005515//protein binding	GO:0006508//proteolysis;GO:0006917;GO:0007249//I-kappaB kinase/NF-kappaB signaling;GO:0009612//response to mechanical stimulus;GO:0034097//response to cytokine	gi|19401519|gb|AAL87628.1|AF422925_1/3.17869e-134/1
444	NM_001164750,NM_001164751,NM_001164752,NM_001164753,NM_001164754,NM_001164755,NM_001164756,NM_004318,NM_020164,NM_032466,NM_032467,NM_032468	34.07	32.08	4.97	8.62	68.43	0.38	19.14	40.91	7.41	8.89	2.32	2.20	35.20	2.08	4.05	30.31	5.61	4.52	ASPH	aspartate beta-hydroxylase	K00476	GO:0005783//endoplasmic reticulum;GO:0005789//endoplasmic reticulum membrane;GO:0016020//membrane;GO:0031224//intrinsic component of membrane;GO:0031227//intrinsic component of endoplasmic reticulum membrane;GO:0044425//membrane part	GO:0005198//structural molecule activity;GO:0016491//oxidoreductase activity;GO:0016701//oxidoreductase activity, acting on single donors with incorporation of molecular oxygen;GO:0016706//oxidoreductase activity, acting on paired donors, with incorporation or reduction of molecular oxygen, 2-oxoglutarate as one donor, and incorporation of one atom each of oxygen into both donors;GO:0046872//metal ion binding	GO:0003012//muscle system process;GO:0006464//cellular protein modification process;GO:0006874//cellular calcium ion homeostasis;GO:0007275//multicellular organismal development;GO:0008152//metabolic process;GO:0008283//cell proliferation;GO:0009653//anatomical structure morphogenesis;GO:0009987//cellular process;GO:0018126//protein hydroxylation;GO:0035107//appendage morphogenesis;GO:0048856//anatomical structure development	gi|9910364|ref|NP_064549.1|/1.26172e-67/1
401507	NR_026803	34.01	37.33	47.16	33.26	29.42	36.04	32.70	33.28	34.85	42.54	24.15	30.15	34.45	27.01	31.66	34.45	33.89	31.49	FAM74A1	family with sequence similarity 74, member A1	K12581;K02927;K17985	GO:0031224//intrinsic component of membrane	-	-	gi|74743370|sp|Q5RGS3.1|F74A1_HUMAN/1.98608e-66/1
7867	NM_001243925,NM_001243926,NM_004635	33.98	28.02	39.91	52.41	21.67	41.04	40.65	27.15	35.98	29.87	57.73	47.61	26.38	60.69	41.83	21.76	46.35	35.60	MAPKAPK3	mitogen-activated protein kinase-activated protein kinase 3	K04444	GO:0031981//nuclear lumen;GO:0044444//cytoplasmic part	GO:0004712//protein serine/threonine/tyrosine kinase activity;GO:0032559	GO:0000165//MAPK cascade;GO:0002224//toll-like receptor signaling pathway;GO:0006464//cellular protein modification process;GO:0007169//transmembrane receptor protein tyrosine kinase signaling pathway;GO:0007264//small GTPase mediated signal transduction	gi|4758700|ref|NP_004626.1|/0/1
10602	NM_001270436,NM_001270437,NM_001270438,NM_006449	33.97	22.63	55.78	54.27	20.36	82.68	65.47	36.31	77.49	59.26	54.26	54.67	21.86	91.89	74.69	26.83	51.78	55.11	CDC42EP3	CDC42 effector protein (Rho GTPase binding) 3	-	GO:0005856//cytoskeleton	GO:0008092//cytoskeletal protein binding	GO:0023052//signaling;GO:0065007//biological regulation	gi|3834633|gb|AAC71773.1|/6.39495e-102/1
54899	NM_017771	33.94	35.93	18.78	32.94	41.75	18.42	24.98	42.48	13.54	26.44	17.19	20.78	41.86	19.91	30.93	32.80	15.80	27.09	PXK	PX domain containing serine/threonine kinase	K17543	GO:0005815//microtubule organizing center;GO:0016020//membrane;GO:0043231//intracellular membrane-bounded organelle	GO:0005543//phospholipid binding;GO:0008092//cytoskeletal protein binding;GO:0016301//kinase activity;GO:0032559	GO:0006464//cellular protein modification process;GO:0006811//ion transport;GO:0006952//defense response;GO:0043462//regulation of ATPase activity;GO:0051969//regulation of transmission of nerve impulse	gi|7020363|dbj|BAA91097.1|/0/1
6418	NM_001122821,NM_001248000,NM_001248001,NM_003011	33.88	35.88	23.93	21.04	24.51	30.61	20.56	25.31	26.06	22.92	33.41	32.09	30.96	23.75	28.47	38.68	31.64	27.67	SET	SET nuclear oncogene	K11290	GO:0031981//nuclear lumen;GO:0032991//macromolecular complex;GO:0044444//cytoplasmic part	GO:0005515//protein binding;GO:0019212//phosphatase inhibitor activity;GO:0019888//protein phosphatase regulator activity;GO:0030528//transcription regulator activity	GO:0006259//DNA metabolic process;GO:0016070//RNA metabolic process;GO:0016573//histone acetylation;GO:0034728//nucleosome organization;GO:0043066//negative regulation of apoptotic process;GO:0051169//nuclear transport	gi|466007002|ref|XP_004269421.1|/2.78192e-127/1
51128	NM_001033503,NM_016103	33.82	42.90	50.10	26.85	44.40	32.56	40.63	40.76	47.43	44.21	29.86	28.70	49.52	36.61	38.34	43.85	53.69	33.73	SAR1B	SAR1 homolog B (S. cerevisiae)	K07953	GO:0000139//Golgi membrane;GO:0030134//ER to Golgi transport vesicle	GO:0017111//nucleoside-triphosphatase activity;GO:0032561//guanyl ribonucleotide binding;GO:0043169//cation binding	GO:0006487//protein N-linked glycosylation;GO:0006901//vesicle coating;GO:0009207;GO:0015031//protein transport;GO:0048193//Golgi vesicle transport	gi|7705827|ref|NP_057187.1|/2.177e-109/1
84981	NR_028502,NR_028503,NR_028504,NR_028505	33.80	33.81	19.56	22.90	19.70	11.33	13.33	30.22	10.22	16.76	11.15	20.74	15.69	22.43	16.41	31.07	19.66	23.90	MIR22HG	MIR22 host gene (non-protein coding)	-	-	-	-	gi|397492014|ref|XP_003816928.1|/1.61054e-44/1
2776	NM_002072	33.79	30.82	34.93	16.07	22.58	27.11	16.74	41.34	39.22	25.55	38.76	19.41	29.15	26.45	24.63	33.71	22.55	26.64	GNAQ	guanine nucleotide binding protein (G protein), q polypeptide	K04634	GO:0005626//insoluble fraction;GO:0031234//extrinsic component of cytoplasmic side of plasma membrane;GO:0032991//macromolecular complex	GO:0005102//receptor binding;GO:0008047//enzyme activator activity;GO:0017111//nucleoside-triphosphatase activity;GO:0032403//protein complex binding;GO:0032561//guanyl ribonucleotide binding;GO:0060089	GO:0001775//cell activation;GO:0006464//cellular protein modification process;GO:0006813//potassium ion transport;GO:0007188//adenylate cyclase-modulating G-protein coupled receptor signaling pathway;GO:0007200//phospholipase C-activating G-protein coupled receptor signaling pathway;GO:0007599//hemostasis;GO:0008284//positive regulation of cell proliferation;GO:0009207;GO:0021879//forebrain neuron differentiation;GO:0030326//embryonic limb morphogenesis;GO:0031647//regulation of protein stability;GO:0033673//negative regulation of kinase activity;GO:0035411//catenin import into nucleus;GO:0042391//regulation of membrane potential;GO:0042551//neuron maturation;GO:0043066//negative regulation of apoptotic process;GO:0050932	gi|40254462|ref|NP_002063.2|/0/1
81552	NM_030796	33.73	41.59	25.88	34.23	44.76	34.93	34.12	46.17	19.50	32.35	19.63	22.78	47.82	37.27	28.13	40.94	29.19	44.97	VOPP1	vesicular, overexpressed in cancer, prosurvival protein 1	-	GO:0012506//vesicle membrane;GO:0016021//integral component of membrane;GO:0043231//intracellular membrane-bounded organelle	GO:0060089	GO:0009987//cellular process;GO:0023052//signaling	gi|15055176|gb|AAK82888.1|AF395824_1/5.54521e-83/1
6731	NM_001267722,NM_006947	33.70	39.49	27.47	32.92	35.88	35.08	33.44	28.81	24.97	34.57	31.35	33.75	39.28	47.50	39.35	33.76	31.91	32.97	SRP72	signal recognition particle 72kDa	K03108	GO:0016020//membrane;GO:0031981//nuclear lumen;GO:0048500//signal recognition particle	GO:0003723//RNA binding;GO:0043021//ribonucleoprotein complex binding	GO:0006613//cotranslational protein targeting to membrane;GO:0042221//response to chemical	gi|410038431|ref|XP_003950402.1|/0/1
27163	NM_001042402,NM_014435	33.63	22.75	49.98	65.76	18.56	35.67	53.60	21.50	34.73	38.10	47.80	38.68	39.91	56.43	61.27	42.51	62.67	51.57	NAAA	N-acylethanolamine acid amidase	K13720	GO:0000323//lytic vacuole	GO:0003824//catalytic activity	GO:0044238	gi|119626164|gb|EAX05759.1|/4.59684e-169/1
93624	NM_152293	33.63	28.55	33.27	25.56	29.52	29.37	23.64	26.55	35.68	32.71	21.59	21.65	35.89	29.79	23.26	31.90	31.35	24.55	TADA2B	transcriptional adaptor 2B	K15127	GO:0070461//SAGA-type complex	GO:0003676//nucleic acid binding;GO:0046914//transition metal ion binding	-	gi|156523268|ref|NP_689506.2|/0/1
51177	NM_016274	33.58	34.09	38.81	37.59	42.09	44.63	37.70	34.13	43.40	33.65	39.82	36.15	40.21	26.90	39.65	30.15	26.72	27.73	PLEKHO1	pleckstrin homology domain containing, family O member 1	-	GO:0016020//membrane;GO:0043231//intracellular membrane-bounded organelle	-	-	gi|20149626|ref|NP_057358.2|/0/1
9282	NM_004229	33.57	23.74	22.74	23.35	18.07	18.18	11.66	22.11	23.05	16.70	20.60	21.06	21.43	17.65	15.73	28.29	34.23	19.74	MED14	mediator complex subunit 14	K15156	GO:0031981//nuclear lumen;GO:0043234//protein complex	GO:0003713//transcription coactivator activity;GO:0004871//signal transducer activity;GO:0008134//transcription factor binding;GO:0016251//general RNA polymerase II transcription factor activity	GO:0006352//DNA-templated transcription, initiation;GO:0006357//regulation of transcription from RNA polymerase II promoter;GO:0030518//intracellular steroid hormone receptor signaling pathway	gi|28558973|ref|NP_004220.2|/0/1
3182	NM_004499,NM_031266	33.55	29.58	17.49	21.65	9.58	19.56	20.49	17.74	8.93	23.90	12.06	22.04	15.50	13.49	34.61	29.13	13.42	14.10	HNRNPAB	heterogeneous nuclear ribonucleoprotein A/B	K13044	GO:0032991//macromolecular complex;GO:0043231//intracellular membrane-bounded organelle	GO:0001071//nucleic acid binding transcription factor activity;GO:0003723//RNA binding;GO:0043565//sequence-specific DNA binding	GO:0000904//cell morphogenesis involved in differentiation;GO:0032583	gi|55956921|ref|NP_004490.2|/3.02726e-109/1
30836	NM_014597	33.54	42.96	34.29	32.76	38.73	39.80	29.52	46.34	32.95	21.15	27.97	25.62	49.77	35.56	36.69	45.05	36.81	56.20	DNTTIP2	deoxynucleotidyltransferase, terminal, interacting protein 2	K03942	GO:0043231//intracellular membrane-bounded organelle	-	-	gi|54633315|ref|NP_055412.2|/0/1
259282	NM_148894	33.46	38.87	33.13	25.47	46.41	41.13	38.13	39.27	37.76	31.75	24.84	32.71	39.55	34.52	44.28	44.74	39.98	32.65	BOD1L1	biorientation of chromosomes in cell division 1-like 1	K04574;K17582	-	GO:0003676//nucleic acid binding	-	gi|87299628|ref|NP_683692.2|/0/1
27243	NM_014453,NM_198426	33.43	26.31	15.74	24.79	17.16	18.69	26.25	32.72	14.21	13.92	24.08	31.98	25.51	9.30	21.86	26.72	13.06	21.04	CHMP2A	charged multivesicular body protein 2A	K12191	GO:0005770//late endosome	GO:0005515//protein binding	GO:0016192//vesicle-mediated transport	gi|73946761|ref|XP_850536.1|/4.45691e-78/1
124599	NM_174892	33.43	15.34	4.09	23.98	25.75	2.95	30.41	12.78	3.21	11.83	1.29	7.23	19.42	3.68	13.52	14.22	4.88	15.79	CD300LB	CD300 molecule-like family member b	K06719	GO:0031224//intrinsic component of membrane	GO:0004871//signal transducer activity	-	gi|154759271|ref|NP_777552.2|/2.60087e-125/1
8932	NM_003927,NM_015832	33.41	28.94	40.95	51.68	33.65	56.71	33.95	26.71	41.20	26.37	76.83	47.17	28.90	69.94	44.85	28.08	38.65	33.14	MBD2	methyl-CpG binding domain protein 2	K11590	GO:0000785//chromatin;GO:0016585//chromatin remodeling complex;GO:0031981//nuclear lumen	GO:0000166//nucleotide binding;GO:0003723//RNA binding;GO:0019904//protein domain specific binding;GO:0030528//transcription regulator activity;GO:0043565//sequence-specific DNA binding	GO:0006357//regulation of transcription from RNA polymerase II promoter;GO:0006461//protein complex assembly;GO:0008283//cell proliferation;GO:0016055//Wnt signaling pathway;GO:0060746//parental behavior	gi|7710145|ref|NP_056647.1|/9.0407e-82/1
3074	NM_000521	33.41	20.03	10.11	8.57	30.45	9.05	19.85	23.43	8.68	23.33	5.64	8.02	36.63	5.38	18.93	29.98	8.92	12.90	HEXB	hexosaminidase B (beta polypeptide)	K12373	GO:0000267//cell fraction;GO:0000323//lytic vacuole;GO:0030141//secretory granule	GO:0004563//beta-N-acetylhexosaminidase activity;GO:0030246//carbohydrate binding;GO:0042802//identical protein binding;GO:0043167//ion binding;GO:0046983//protein dimerization activity	GO:0001573//ganglioside metabolic process;GO:0006022;GO:0006041//glucosamine metabolic process;GO:0006644//phospholipid metabolic process;GO:0006875//cellular metal ion homeostasis;GO:0007033//vacuole organization;GO:0007292//female gamete generation;GO:0007338//single fertilization;GO:0007619//courtship behavior;GO:0008366//axon ensheathment;GO:0009311//oligosaccharide metabolic process;GO:0010876//lipid localization;GO:0019222//regulation of metabolic process;GO:0019538//protein metabolic process;GO:0050905//neuromuscular process;GO:0050954//sensory perception of mechanical stimulus	gi|867691|gb|AAA68620.1|/0/1
29761	NM_013396	33.38	30.42	27.21	25.17	37.93	37.78	27.26	25.83	33.53	27.78	28.74	29.87	34.48	33.85	37.55	28.93	26.71	33.98	USP25	ubiquitin specific peptidase 25	K11849	GO:0043231//intracellular membrane-bounded organelle	GO:0016790//thiolester hydrolase activity;GO:0019783//small conjugating protein-specific protease activity	GO:0019941//modification-dependent protein catabolic process;GO:0043412//macromolecule modification	gi|50312666|ref|NP_037528.3|/0/1
64005	NM_033054	33.38	23.65	41.78	32.70	33.91	56.25	39.43	37.38	29.75	48.28	23.84	31.92	32.64	74.53	49.02	22.99	34.91	47.96	MYO1G	myosin IG	K10356	GO:0015629//actin cytoskeleton;GO:0016020//membrane	GO:0008092//cytoskeletal protein binding;GO:0017111//nucleoside-triphosphatase activity;GO:0032559	-	gi|239582755|ref|NP_149043.2|/0/1
4245	NM_001114617,NM_001114618,NM_001114619,NM_001114620,NM_002406	33.37	29.16	46.74	30.92	23.69	35.29	32.45	34.97	52.15	52.09	22.49	37.79	21.34	40.88	39.69	18.03	37.09	34.91	MGAT1	mannosyl (alpha-1,3-)-glycoprotein beta-1,2-N-acetylglucosaminyltransferase	K00726	GO:0012505//endomembrane system;GO:0031224//intrinsic component of membrane;GO:0043231//intracellular membrane-bounded organelle	GO:0008375//acetylglucosaminyltransferase activity	GO:0006487//protein N-linked glycosylation	gi|62088058|dbj|BAD92476.1|/0/1
9975	NM_001145425,NM_005126	33.36	17.08	22.34	17.44	19.10	23.26	19.59	20.31	22.47	15.26	32.38	18.71	17.67	27.18	22.03	23.50	29.85	23.66	NR1D2	nuclear receptor subfamily 1, group D, member 2	K08531	GO:0031981//nuclear lumen	GO:0003677//DNA binding;GO:0004879//ligand-activated sequence-specific DNA binding RNA polymerase II transcription factor activity;GO:0046914//transition metal ion binding	GO:0010551	gi|48146985|emb|CAG33715.1|/0/1
2889	NM_005312,NM_198679	33.32	35.25	52.64	40.94	50.92	47.89	50.53	27.02	41.68	36.71	26.44	27.56	33.38	34.55	36.78	42.26	54.22	49.79	RAPGEF1	Rap guanine nucleotide exchange factor (GEF) 1	K06277	GO:0043231//intracellular membrane-bounded organelle;GO:0044444//cytoplasmic part	GO:0019904//protein domain specific binding;GO:0030695//GTPase regulator activity	GO:0000165//MAPK cascade;GO:0007169//transmembrane receptor protein tyrosine kinase signaling pathway;GO:0009966//regulation of signal transduction	gi|38373677|ref|NP_941372.1|/0/1
84815	NR_026880	33.30	21.88	23.65	24.95	19.15	7.50	8.10	4.75	13.83	6.50	16.56	50.25	52.70	42.63	40.52	53.47	24.96	38.55	MGC12916	uncharacterized protein MGC12916	-	-	-	-	-
10236	NM_001102397,NM_001102398,NM_001102399,NM_005826	33.28	51.99	35.28	23.39	29.83	45.84	35.18	28.84	34.56	29.98	34.55	26.55	43.29	31.85	36.24	52.50	35.01	26.01	HNRNPR	heterogeneous nuclear ribonucleoprotein R	K13161	GO:0005681//spliceosomal complex;GO:0031981//nuclear lumen	GO:0003676//nucleic acid binding	GO:0000377	gi|471378786|ref|XP_004377194.1|/0/1
100507246	NR_038108,NR_038109,NR_038110,NR_038111	33.26	29.80	21.95	36.96	34.51	10.64	35.47	27.10	22.62	35.12	14.75	24.54	38.09	37.37	33.59	47.17	18.81	26.64	SNHG16	small nucleolar RNA host gene 16 (non-protein coding)	K12581;K10408;K17985	-	-	-	gi|3002527|gb|AAC08737.1|/5.21536e-26/1
10475	NM_006355	33.24	28.12	40.69	22.79	51.39	55.74	48.08	39.28	49.28	43.79	30.97	29.20	39.19	30.72	39.76	37.57	42.50	44.63	TRIM38	tripartite motif containing 38	K12014	GO:0044464	GO:0046914//transition metal ion binding;GO:0060089	GO:0007249//I-kappaB kinase/NF-kappaB signaling	gi|5454014|ref|NP_006346.1|/0/1
6434	NM_001243879,NM_004593	33.22	36.45	31.16	25.29	28.34	36.48	28.54	35.50	39.99	38.39	36.32	35.86	27.91	33.45	44.20	33.29	42.48	43.32	TRA2B	transformer 2 beta homolog (Drosophila)	K12897	GO:0043231//intracellular membrane-bounded organelle	GO:0003676//nucleic acid binding	GO:0000377;GO:0006979//response to oxidative stress	gi|62087996|dbj|BAD92445.1|/8.73296e-64/1
55625	NM_001145548,NM_017740	33.22	23.53	20.47	33.33	33.90	20.34	23.94	26.97	20.38	19.85	26.05	29.31	18.41	23.67	17.33	38.15	33.53	23.58	ZDHHC7	zinc finger, DHHC-type containing 7	K18932	GO:0031224//intrinsic component of membrane	GO:0008415;GO:0046914//transition metal ion binding	GO:0006497//protein lipidation	gi|224493964|ref|NP_001139020.1|/0/1
7150	NM_003286	33.20	50.09	18.69	19.38	44.61	19.24	25.32	34.36	15.77	14.28	11.77	25.87	37.51	14.96	17.43	37.58	24.41	27.78	TOP 1.00	topoisomerase (DNA) I	K03163	GO:0005694//chromosome;GO:0031981//nuclear lumen;GO:0043025//neuronal cell body	GO:0003682//chromatin binding;GO:0003916//DNA topoisomerase activity;GO:0032559	GO:0006261//DNA-dependent DNA replication;GO:0006796//phosphate-containing compound metabolic process;GO:0008219//cell death;GO:0009790//embryo development;GO:0042221//response to chemical;GO:0051704	gi|473581|gb|AAB60379.1|/0/1
64231	NM_001247999,NM_022349,NM_152851,NM_152852	33.17	16.56	2.39	14.58	28.22	1.32	10.62	31.65	10.25	26.93	7.41	16.59	13.71	1.74	13.19	24.27	15.83	32.38	MS4A6A	membrane-spanning 4-domains, subfamily A, member 6A	K08090	GO:0031224//intrinsic component of membrane	GO:0004871//signal transducer activity	-	gi|351721142|ref|NP_001234928.1|/3.44725e-112/1
1075	NM_001114173,NM_001814,NM_148170	33.15	28.77	67.02	63.05	26.63	61.99	64.07	31.15	78.11	37.78	90.18	57.31	29.10	79.87	62.11	34.74	102.14	51.46	CTSC	cathepsin C	K01275	GO:0000323//lytic vacuole	GO:0004175//endopeptidase activity	GO:0002376//immune system process;GO:0019538//protein metabolic process	gi|92111129|gb|ABE73456.1|/0/1
8664	NM_003753	33.14	21.35	13.82	30.57	19.34	28.29	24.91	19.32	16.81	14.83	25.84	24.45	25.11	24.61	27.31	23.01	16.94	23.90	EIF3D	eukaryotic translation initiation factor 3, subunit D	K03251	GO:0043234//protein complex;GO:0044444//cytoplasmic part	GO:0008135//translation factor activity, nucleic acid binding	GO:0006413//translational initiation	gi|403283088|ref|XP_003932959.1|/0/1
4928	NM_005387,NM_016320,NM_139131,NM_139132	33.13	32.84	29.84	27.74	34.28	16.12	27.31	36.37	23.98	33.36	24.65	18.23	25.19	22.27	31.67	28.14	25.32	23.36	NUP98	nucleoporin 98kDa	K14297	GO:0000775//chromosome, centromeric region;GO:0005643//nuclear pore;GO:0031981//nuclear lumen;GO:0044444//cytoplasmic part	GO:0005198//structural molecule activity;GO:0005488//binding	GO:0006259//DNA metabolic process;GO:0006606//protein import into nucleus;GO:0006997//nucleus organization;GO:0007067//mitotic nuclear division;GO:0015758//glucose transport;GO:0050658//RNA transport;GO:0051704	gi|56549645|ref|NP_624358.2|/0/1
8774	NM_003826	33.11	27.72	27.77	17.16	19.57	17.71	15.33	28.36	29.10	36.45	21.14	24.04	20.48	23.51	18.84	19.55	26.67	26.09	NAPG	N-ethylmaleimide-sensitive factor attachment protein, gamma	K17776;K15296;K10600	GO:0005626//insoluble fraction;GO:0043231//intracellular membrane-bounded organelle	GO:0005488//binding	GO:0015031//protein transport;GO:0016044;GO:0031647//regulation of protein stability;GO:0048193//Golgi vesicle transport;GO:0065003	gi|4505331|ref|NP_003817.1|/1.11745e-160/1
79139	NM_001134671,NM_024295	33.11	22.81	37.03	43.70	17.93	38.33	27.48	23.65	41.24	29.89	38.54	22.36	30.71	36.06	30.63	27.40	32.88	24.50	DERL1	derlin 1	K11519	GO:0031227//intrinsic component of endoplasmic reticulum membrane	GO:0004871//signal transducer activity;GO:0042287//MHC protein binding	GO:0006886//intracellular protein transport;GO:0006950//response to stress;GO:0006984//ER-nucleus signaling pathway;GO:0022415;GO:0043161//proteasome-mediated ubiquitin-dependent protein catabolic process;GO:0051704	gi|197927278|ref|NP_001128143.1|/1.24009e-123/1
57169	NM_021035	33.06	27.71	37.69	33.75	21.41	31.05	22.91	20.53	29.37	25.11	26.60	29.35	27.60	32.05	29.50	17.47	25.46	30.69	ZNFX1	zinc finger, NFX1-type containing 1	K14326	-	GO:0043169//cation binding	-	gi|7243189|dbj|BAA92642.1|/0/1
535	NM_001130020,NM_001130021,NM_005177	33.06	44.11	16.64	13.08	34.72	21.04	17.01	23.48	10.78	9.89	6.58	9.96	32.55	10.08	13.14	24.29	8.32	9.94	ATP6V0A1	ATPase, H+ transporting, lysosomal V0 subunit a1	K02154	GO:0012506//vesicle membrane;GO:0016469//proton-transporting two-sector ATPase complex;GO:0031224//intrinsic component of membrane;GO:0031981//nuclear lumen;GO:0048770	GO:0015077//monovalent inorganic cation transmembrane transporter activity;GO:0019899//enzyme binding	GO:0006875//cellular metal ion homeostasis;GO:0007169//transmembrane receptor protein tyrosine kinase signaling pathway;GO:0015031//protein transport;GO:0015988//energy coupled proton transmembrane transport, against electrochemical gradient	gi|296202952|ref|XP_002748683.1|/0/1
22938	NM_012245	33.05	24.85	20.46	17.43	23.67	26.22	18.43	32.79	23.87	27.58	24.23	24.85	27.07	30.07	33.65	27.22	32.22	28.19	SNW1	SNW domain containing 1	K06063	GO:0005681//spliceosomal complex;GO:0031981//nuclear lumen	GO:0005102//receptor binding;GO:0030528//transcription regulator activity	GO:0000377;GO:0006355//regulation of transcription, DNA-templated	gi|194374365|dbj|BAG57078.1|/0/1
10600	NM_001001992,NM_001032410,NM_006447	33.02	36.72	31.05	29.84	24.01	32.77	24.37	29.87	25.68	22.56	22.64	29.05	41.22	38.40	30.69	38.66	29.84	26.07	USP16	ubiquitin specific peptidase 16	K11844	GO:0043231//intracellular membrane-bounded organelle	GO:0003712//transcription cofactor activity;GO:0004175//endopeptidase activity;GO:0016790//thiolester hydrolase activity;GO:0019783//small conjugating protein-specific protease activity;GO:0032182//small conjugating protein binding;GO:0046914//transition metal ion binding	GO:0000087//mitotic M phase;GO:0006355//regulation of transcription, DNA-templated;GO:0016570//histone modification;GO:0019941//modification-dependent protein catabolic process;GO:0051260//protein homooligomerization	gi|5454156|ref|NP_006438.1|/0/1
1660	NM_001357,NR_033302	33.02	32.30	35.49	45.69	27.87	35.07	26.38	34.75	22.74	32.96	22.00	34.16	25.42	32.66	37.87	35.47	33.48	37.40	DHX9	DEAH (Asp-Glu-Ala-His) box polypeptide 9	K13184	GO:0005815//microtubule organizing center;GO:0031981//nuclear lumen;GO:0043234//protein complex	GO:0003678//DNA helicase activity;GO:0003723//RNA binding;GO:0003724//RNA helicase activity;GO:0032559	GO:0000377;GO:0009408//response to heat;GO:0048255//mRNA stabilization	gi|71153339|sp|Q5R874.1|DHX9_PONAB/0/1
113201	NM_138423,NM_177974	33.00	25.74	29.69	18.27	31.63	22.02	21.86	32.57	22.86	21.89	31.73	24.83	29.21	35.80	18.09	41.27	23.22	20.12	CASC4	cancer susceptibility candidate 4	K02927;K15696;K17985	GO:0031224//intrinsic component of membrane	-	-	gi|29826291|ref|NP_816929.1|/0/1
22794	NM_007359	32.95	23.02	27.08	17.45	29.78	26.14	22.02	18.03	28.02	21.45	22.42	15.04	20.41	30.09	27.81	20.44	32.16	28.61	CASC3	cancer susceptibility candidate 3	K14323	GO:0005737//cytoplasm;GO:0031981//nuclear lumen	GO:0005515//protein binding	GO:0006396//RNA processing;GO:0006403//RNA localization;GO:0006810//transport	gi|119581047|gb|EAW60643.1|/0/1
29959	NM_013392	32.94	39.59	44.24	38.90	18.11	33.71	39.34	29.97	40.78	41.61	70.02	30.57	26.98	55.86	54.15	32.68	44.08	41.66	NRBP1	nuclear receptor binding protein 1	K08875	GO:0031252//cell leading edge;GO:0031981//nuclear lumen;GO:0044444//cytoplasmic part	GO:0004871//signal transducer activity;GO:0016301//kinase activity;GO:0032559;GO:0042802//identical protein binding	GO:0006464//cellular protein modification process;GO:0010551;GO:0048193//Golgi vesicle transport	gi|297265664|ref|XP_001097198.2|/0/1
57459	NM_020699	32.87	34.93	35.80	39.30	42.23	33.84	38.25	32.29	44.56	35.07	29.19	30.62	39.98	32.34	41.20	43.10	44.41	42.98	GATAD2B	GATA zinc finger domain containing 2B	K10310	GO:0031981//nuclear lumen	GO:0001071//nucleic acid binding transcription factor activity;GO:0003677//DNA binding;GO:0046914//transition metal ion binding	GO:0006351//transcription, DNA-templated	gi|21218438|ref|NP_065750.1|/0/1
9611	NM_001190438,NM_001190440,NM_006311	32.86	35.23	43.65	26.85	52.34	50.67	33.77	30.69	28.54	34.27	28.70	32.64	30.02	37.41	33.59	30.38	47.32	35.46	NCOR1	nuclear receptor corepressor 1	K04650	GO:0005819//spindle;GO:0016585//chromatin remodeling complex;GO:0031981//nuclear lumen;GO:0044444//cytoplasmic part	GO:0001071//nucleic acid binding transcription factor activity;GO:0003712//transcription cofactor activity;GO:0004871//signal transducer activity;GO:0008134//transcription factor binding;GO:0019899//enzyme binding;GO:0030234//enzyme regulator activity;GO:0030528//transcription regulator activity;GO:0035257//nuclear hormone receptor binding;GO:0042974//retinoic acid receptor binding;GO:0043565//sequence-specific DNA binding	GO:0000122//negative regulation of transcription from RNA polymerase II promoter;GO:0006629//lipid metabolic process;GO:0007051//spindle organization;GO:0007623//circadian rhythm;GO:0015908//fatty acid transport;GO:0016568//chromatin modification;GO:0016575//histone deacetylation;GO:0021536//diencephalon development;GO:0030097//hemopoiesis;GO:0030154//cell differentiation;GO:0030218//erythrocyte differentiation;GO:0035264//multicellular organism growth;GO:0042592//homeostatic process;GO:0043367//CD4-positive, alpha-beta T cell differentiation;GO:0043409//negative regulation of MAPK cascade;GO:0055092//sterol homeostasis	gi|298919179|ref|NP_001177367.1|/0/1
6845	NM_001145149,NM_001185183,NM_005638,NR_033714,NR_033715	32.86	27.87	16.15	13.95	28.30	40.51	51.29	27.29	34.72	24.84	31.42	31.88	34.11	44.26	26.83	47.26	30.86	32.67	VAMP7	vesicle-associated membrane protein 7	K08515	GO:0005764//lysosome;GO:0005770//late endosome;GO:0030133//transport vesicle;GO:0030666//endocytic vesicle membrane;GO:0031224//intrinsic component of membrane;GO:0043234//protein complex	GO:0000149//SNARE binding;GO:0005488//binding	GO:0002278;GO:0002283//neutrophil activation involved in immune response;GO:0006887//exocytosis;GO:0006906//vesicle fusion;GO:0006909//phagocytosis;GO:0007041//lysosomal transport;GO:0034196//acylglycerol transport;GO:0048193//Golgi vesicle transport	gi|297747292|ref|NP_001172112.1|/3.63483e-124/1
3597	NM_001560	32.83	17.38	2.44	15.45	18.22	0.44	7.90	16.31	2.05	8.83	3.43	3.44	21.00	3.03	12.93	17.01	2.80	7.71	IL13RA1	interleukin 13 receptor, alpha 1	K05076	GO:0005887//integral component of plasma membrane	GO:0004888//transmembrane signaling receptor activity;GO:0005488//binding	GO:0007165//signal transduction	gi|410056894|ref|XP_001134844.3|/0/1
65979	NM_001048183,NM_023923	32.81	30.07	45.45	31.59	37.15	31.32	32.14	29.70	35.86	37.86	21.40	20.96	35.28	31.35	30.99	41.07	31.06	30.75	PHACTR4	phosphatase and actin regulator 4	K17585	-	-	-	gi|115430211|ref|NP_001041648.1|/0/1
23405	NM_001195573,NM_001271282,NM_030621,NM_177438	32.78	31.37	37.24	20.71	43.20	44.87	26.10	45.97	37.70	32.57	32.47	21.38	32.50	43.90	34.43	36.79	41.11	30.88	DICER1	dicer 1, ribonuclease type III	K11592	GO:0031332;GO:0044444//cytoplasmic part	GO:0003723//RNA binding;GO:0016891//endoribonuclease activity, producing 5'-phosphomonoesters;GO:0032559;GO:0042623//ATPase activity, coupled;GO:0043169//cation binding	GO:0006357//regulation of transcription from RNA polymerase II promoter;GO:0010624;GO:0016246//RNA interference;GO:0022011//myelination in peripheral nervous system;GO:0031641//regulation of myelination;GO:0035196//production of miRNAs involved in gene silencing by miRNA;GO:0048858//cell projection morphogenesis	gi|307133775|ref|NP_001182502.1|/0/1
253832	NM_153251	32.73	18.64	24.47	23.09	22.64	26.53	21.75	30.39	28.89	28.71	46.15	32.88	17.41	25.91	21.93	20.73	25.08	20.27	ZDHHC20	zinc finger, DHHC-type containing 20	K18932	GO:0031224//intrinsic component of membrane	GO:0016747//transferase activity, transferring acyl groups other than amino-acyl groups;GO:0046914//transition metal ion binding	-	gi|119628715|gb|EAX08310.1|/0/1
646329	NR_034120	32.69	38.40	22.28	30.80	31.93	30.03	38.25	26.38	11.55	39.02	9.01	26.96	37.91	9.02	33.83	15.69	26.57	24.53	LOC646329	uncharacterized LOC646329	-	-	-	-	gi|119604181|gb|EAW83775.1|/4.30688e-61/1
9021	NM_003955	32.64	34.26	6.49	15.14	42.40	17.90	28.17	37.00	5.52	29.40	11.47	14.85	34.87	8.09	24.36	32.02	14.09	9.82	SOCS3	suppressor of cytokine signaling 3	K04696	GO:0044444//cytoplasmic part	GO:0005488//binding;GO:0019887//protein kinase regulator activity	GO:0001568//blood vessel development;GO:0001959//regulation of cytokine-mediated signaling pathway;GO:0002237//response to molecule of bacterial origin;GO:0006468//protein phosphorylation;GO:0006950//response to stress;GO:0007243;GO:0009887//organ morphogenesis;GO:0009968//negative regulation of signal transduction;GO:0010212//response to ionizing radiation;GO:0031667//response to nutrient levels;GO:0031960//response to corticosteroid;GO:0043066//negative regulation of apoptotic process;GO:0043434//response to peptide hormone;GO:0043627//response to estrogen;GO:0045595//regulation of cell differentiation;GO:0048598//embryonic morphogenesis;GO:0060706//cell differentiation involved in embryonic placenta development	gi|402901247|ref|XP_003913566.1|/4.12126e-125/1
10921	NM_006711,NM_080594	32.58	20.10	23.63	26.93	11.80	32.34	12.18	28.40	11.84	9.26	10.56	18.99	17.25	16.62	14.04	17.77	23.08	32.13	RNPS1	RNA binding protein S1, serine-rich domain	K14325	GO:0016604//nuclear body;GO:0044444//cytoplasmic part	GO:0003676//nucleic acid binding	GO:0000377;GO:0000956//nuclear-transcribed mRNA catabolic process;GO:0006353//DNA-templated transcription, termination;GO:0006397//mRNA processing;GO:0006405//RNA export from nucleus	gi|471365394|ref|XP_004373238.1|/5.34903e-43/1
1362	NM_001199775,NM_001304	32.56	22.22	11.81	22.29	39.45	11.53	23.45	24.11	9.37	17.67	8.09	14.26	27.70	12.69	19.24	29.85	12.89	20.05	CPD	carboxypeptidase D	K07752	GO:0005624//membrane fraction;GO:0016020//membrane;GO:0031224//intrinsic component of membrane;GO:0042598;GO:0043231//intracellular membrane-bounded organelle;GO:0044431//Golgi apparatus part	GO:0004180//carboxypeptidase activity;GO:0008235//metalloexopeptidase activity;GO:0008237//metallopeptidase activity;GO:0046872//metal ion binding;GO:0046914//transition metal ion binding	GO:0019538//protein metabolic process;GO:0070669//response to interleukin-2	gi|315138990|ref|NP_001186704.1|/0/1
10095	NM_005720	32.52	25.31	18.41	29.83	18.31	35.62	26.89	20.70	24.69	22.57	22.39	37.49	18.46	26.34	42.14	23.97	19.50	24.88	ARPC1B	actin related protein 2/3 complex, subunit 1B, 41kDa	K05757	GO:0015629//actin cytoskeleton	GO:0005198//structural molecule activity;GO:0008092//cytoskeletal protein binding	GO:0008064//regulation of actin polymerization or depolymerization	gi|397489482|ref|XP_003815755.1|/0/1
55269	NM_001042414,NR_003272,NR_044998	32.44	40.14	29.18	29.18	29.94	33.90	29.89	33.16	29.79	20.00	24.06	26.13	25.92	29.42	30.14	40.04	30.71	25.65	PSPC1	paraspeckle component 1	K13214;K13219	GO:0016604//nuclear body	GO:0003676//nucleic acid binding;GO:0005488//binding	GO:0006351//transcription, DNA-templated	gi|441613574|ref|XP_003279199.2|/2.04902e-172/1
10946	NM_006802	32.41	55.73	36.22	34.82	38.41	18.80	14.70	42.27	21.69	25.50	8.13	23.47	63.51	15.20	29.90	77.58	23.75	33.03	SF3A3	splicing factor 3a, subunit 3, 60kDa	K12827	GO:0005681//spliceosomal complex;GO:0016604//nuclear body	GO:0046914//transition metal ion binding	GO:0006376//mRNA splice site selection	gi|148698409|gb|EDL30356.1|/0/1
2120	NM_001987	32.40	19.93	18.02	27.13	58.68	27.35	53.88	32.29	24.62	42.27	18.72	23.04	30.48	13.51	26.48	32.82	18.48	21.85	ETV6	ets variant 6	K03211	GO:0031981//nuclear lumen	GO:0001071//nucleic acid binding transcription factor activity;GO:0003677//DNA binding;GO:0005515//protein binding	GO:0006351//transcription, DNA-templated;GO:0048869//cellular developmental process	gi|4503611|ref|NP_001978.1|/0/1
23049	NM_015092	32.39	24.37	32.22	29.73	21.49	31.83	28.36	23.37	33.30	30.49	28.70	33.61	27.43	36.29	31.29	22.46	31.33	31.44	SMG1	smg-1 homolog, phosphatidylinositol 3-kinase-related kinase (C. elegans)	K08873	GO:0043231//intracellular membrane-bounded organelle	GO:0004672//protein kinase activity;GO:0032559;GO:0043169//cation binding	GO:0000956//nuclear-transcribed mRNA catabolic process;GO:0006259//DNA metabolic process;GO:0006405//RNA export from nucleus;GO:0006468//protein phosphorylation;GO:0046488//phosphatidylinositol metabolic process;GO:0050896//response to stimulus	gi|62243658|ref|NP_055907.3|/0/1
4848	NM_001199302,NM_001199303,NM_014515,NR_037615	32.33	26.95	20.66	48.14	34.99	33.43	22.98	24.34	17.30	25.74	25.40	22.96	29.42	17.95	27.40	34.86	28.17	23.36	CNOT2	CCR4-NOT transcription complex, subunit 2	K12605	GO:0043231//intracellular membrane-bounded organelle;GO:0044444//cytoplasmic part	GO:0005488//binding;GO:0016251//general RNA polymerase II transcription factor activity	GO:0000288//nuclear-transcribed mRNA catabolic process, deadenylation-dependent decay;GO:0006357//regulation of transcription from RNA polymerase II promoter	gi|343960687|dbj|BAK61933.1|/0/1
837	NM_001225,NM_033306	32.33	23.28	14.00	48.85	38.51	26.46	20.35	30.67	13.86	17.86	10.63	19.94	21.63	14.35	15.28	31.00	12.62	28.24	CASP4	caspase 4, apoptosis-related cysteine peptidase	K04394	GO:0044464	GO:0004175//endopeptidase activity;GO:0005488//binding	GO:0006915//apoptotic process;GO:0012502//induction of programmed cell death;GO:0019538//protein metabolic process	gi|4502577|ref|NP_001216.1|/0/1
88455	NM_033121	32.32	17.48	28.47	26.50	18.62	31.07	17.73	24.08	41.11	17.79	41.50	33.80	22.72	38.29	23.38	16.74	40.24	19.26	ANKRD13A	ankyrin repeat domain 13A	K00910;K10799;K16943	-	-	-	gi|38683799|ref|NP_149112.1|/0/1
5771	NM_001207013,NM_002828,NM_080422,NM_080423	32.32	27.98	40.81	17.62	29.67	31.83	24.03	29.40	34.72	27.54	31.24	26.23	39.93	33.18	33.09	37.73	34.73	20.12	PTPN2	protein tyrosine phosphatase, non-receptor type 2	K18026	GO:0031981//nuclear lumen	GO:0004721//phosphoprotein phosphatase activity;GO:0004725//protein tyrosine phosphatase activity;GO:0004871//signal transducer activity;GO:0005488//binding	GO:0001959//regulation of cytokine-mediated signaling pathway;GO:0006464//cellular protein modification process;GO:0006470//protein dephosphorylation;GO:0007169//transmembrane receptor protein tyrosine kinase signaling pathway	gi|333108235|ref|NP_001193942.1|/0/1
3732	NM_001024844,NM_002231	32.32	38.44	35.00	25.94	37.48	30.75	28.03	27.92	36.22	34.20	15.38	24.13	34.19	24.46	47.02	40.43	25.71	30.03	CD82	CD82 molecule	K06509	GO:0016021//integral component of membrane	GO:0005488//binding	-	gi|119588471|gb|EAW68065.1|/4.85588e-147/1
81788	NM_030952	32.29	33.71	42.43	24.11	30.22	33.98	35.21	31.24	40.21	49.05	40.87	23.39	35.32	50.19	40.69	43.16	41.85	26.19	NUAK2	NUAK family, SNF1-like kinase, 2	K08800	-	GO:0004672//protein kinase activity;GO:0032559;GO:0046872//metal ion binding	GO:0006464//cellular protein modification process;GO:0006796//phosphate-containing compound metabolic process;GO:0006915//apoptotic process;GO:0007010//cytoskeleton organization;GO:0009267//cellular response to starvation	gi|194383252|dbj|BAG64597.1|/0/1
5663	NM_000021,NM_007318	32.27	32.36	49.89	42.27	38.94	61.63	44.34	38.35	62.30	43.11	43.18	30.62	36.70	60.94	47.19	24.14	44.09	43.18	PSEN1	presenilin 1	K04505	GO:0000775//chromosome, centromeric region;GO:0005624//membrane fraction;GO:0005764//lysosome;GO:0005783//endoplasmic reticulum;GO:0005815//microtubule organizing center;GO:0016021//integral component of membrane;GO:0019866//organelle inner membrane;GO:0030425//dendrite;GO:0030427//site of polarized growth;GO:0031674//I band;GO:0031965//nuclear membrane;GO:0031982//vesicle;GO:0043234//protein complex;GO:0044297//cell body;GO:0044459;GO:0045202//synapse	GO:0005261//cation channel activity;GO:0019904//protein domain specific binding;GO:0050839//cell adhesion molecule binding;GO:0070011//peptidase activity, acting on L-amino acid peptides	GO:0000165//MAPK cascade;GO:0001944//vasculature development;GO:0002285;GO:0002521//leukocyte differentiation;GO:0003143//embryonic heart tube morphogenesis;GO:0006516//glycoprotein catabolic process;GO:0006816//calcium ion transport;GO:0006903//vesicle targeting;GO:0006917;GO:0007033//vacuole organization;GO:0007155//cell adhesion;GO:0007169//transmembrane receptor protein tyrosine kinase signaling pathway;GO:0007611//learning or memory;GO:0008283//cell proliferation;GO:0009952//anterior/posterior pattern specification;GO:0009953//dorsal/ventral pattern formation;GO:0010469//regulation of receptor activity;GO:0015697//quaternary ammonium group transport;GO:0015711//organic anion transport;GO:0016477//cell migration;GO:0021895//cerebral cortex neuron differentiation;GO:0021987//cerebral cortex development;GO:0022405//hair cycle process;GO:0031345//negative regulation of cell projection organization;GO:0032469//endoplasmic reticulum calcium ion homeostasis;GO:0033554//cellular response to stress;GO:0033619//membrane protein proteolysis;GO:0033673//negative regulation of kinase activity;GO:0033674//positive regulation of kinase activity;GO:0035108//limb morphogenesis;GO:0042391//regulation of membrane potential;GO:0043066//negative regulation of apoptotic process;GO:0043405//regulation of MAP kinase activity;GO:0044248//cellular catabolic process;GO:0045165//cell fate commitment;GO:0046907//intracellular transport;GO:0048468//cell development;GO:0050804//regulation of synaptic transmission;GO:0050818;GO:0050851//antigen receptor-mediated signaling pathway;GO:0051098//regulation of binding;GO:0051604//protein maturation	gi|4506163|ref|NP_000012.1|/0/1
165918	NM_152617	32.26	39.55	20.56	20.29	24.16	22.65	19.35	30.30	31.78	18.53	29.84	23.02	50.11	24.71	26.77	57.36	40.91	29.80	RNF168	ring finger protein 168, E3 ubiquitin protein ligase	K12581;K15696;K17985;K14404	GO:0043231//intracellular membrane-bounded organelle;GO:0043234//protein complex	GO:0019787//small conjugating protein ligase activity;GO:0032182//small conjugating protein binding;GO:0046914//transition metal ion binding	GO:0006282//regulation of DNA repair;GO:0009314//response to radiation;GO:0033522//histone H2A ubiquitination	gi|31377566|ref|NP_689830.2|/0/1
84270	NM_032310	32.26	17.41	7.75	25.19	25.92	14.83	17.17	25.29	24.52	13.13	16.03	21.14	21.71	20.34	23.90	16.22	21.87	22.49	C9orf89	chromosome 9 open reading frame 89	-	GO:0043231//intracellular membrane-bounded organelle;GO:0044444//cytoplasmic part	GO:0019904//protein domain specific binding	GO:0006915//apoptotic process;GO:0007249//I-kappaB kinase/NF-kappaB signaling	gi|92087058|ref|NP_115686.3|/1.511e-86/1
60313	NM_021639	32.23	22.66	32.69	41.66	21.80	52.98	45.57	23.82	37.88	25.03	44.58	34.36	28.89	52.71	26.04	23.37	42.41	39.38	GPBP1L1	GC-rich promoter binding protein 1-like 1	-	GO:0043231//intracellular membrane-bounded organelle	GO:0003676//nucleic acid binding	-	gi|11056016|ref|NP_067652.1|/0/1
51199	NM_016350,NM_020921,NM_182944,NM_182946	32.19	24.19	37.04	12.56	31.86	26.04	20.84	30.75	30.27	22.71	27.49	26.09	21.31	37.42	21.32	30.51	44.36	27.60	NIN	ninein (GSK3B interacting protein)	K16476	GO:0005815//microtubule organizing center	GO:0032561//guanyl ribonucleotide binding;GO:0046872//metal ion binding	GO:0051640//organelle localization	gi|33946321|ref|NP_891991.1|/0/1
9541	NM_004882	32.18	43.05	35.76	20.63	46.73	28.42	39.84	35.18	23.68	24.36	29.15	34.92	40.28	44.27	28.11	57.13	40.40	45.15	CIR1	corepressor interacting with RBPJ, 1	K06066	GO:0016585//chromatin remodeling complex;GO:0016604//nuclear body	GO:0001071//nucleic acid binding transcription factor activity;GO:0003712//transcription cofactor activity;GO:0005488//binding	GO:0006355//regulation of transcription, DNA-templated;GO:0006396//RNA processing	gi|471370269|ref|XP_004375647.1|/1.99325e-106/1
114548	NM_001079821,NM_001127461,NM_001127462,NM_001243133,NM_004895,NM_183395	32.16	30.65	21.09	30.28	28.49	20.28	22.65	32.78	20.09	21.73	10.00	20.70	40.29	14.02	32.14	51.63	15.56	28.67	NLRP3	NLR family, pyrin domain containing 3	K12800	GO:0044424	GO:0005539//glycosaminoglycan binding;GO:0032559	GO:0002252;GO:0006461//protein complex assembly;GO:0006915//apoptotic process;GO:0006952//defense response;GO:0009607//response to biotic stimulus;GO:0010952//positive regulation of peptidase activity;GO:0012502//induction of programmed cell death;GO:0023052//signaling;GO:0032731//positive regulation of interleukin-1 beta production;GO:0042345//regulation of NF-kappaB import into nucleus;GO:0043433//negative regulation of sequence-specific DNA binding transcription factor activity;GO:0050663//cytokine secretion	gi|62087362|dbj|BAD92128.1|/0/1
84081	NM_001261467,NM_032141	32.14	28.66	27.01	15.27	30.06	28.82	30.06	22.99	32.81	17.68	24.72	26.49	38.80	27.79	36.22	35.81	38.52	34.44	NSRP1	nuclear speckle splicing regulatory protein 1	K13206	GO:0016604//nuclear body	-	-	gi|219520018|gb|AAI43540.1|/0/1
22887	NM_001198850,NM_001198851,NM_001198852,NM_014947	32.11	19.80	33.19	28.12	23.19	32.97	18.87	25.92	28.13	22.82	40.66	21.52	21.23	36.00	28.97	29.09	33.46	21.55	FOXJ3	forkhead box J3	K09403	GO:0043231//intracellular membrane-bounded organelle;GO:0043234//protein complex	GO:0000981//sequence-specific DNA binding RNA polymerase II transcription factor activity;GO:0003702//RNA polymerase II transcription factor activity;GO:0005515//protein binding;GO:0016564//transcription repressor activity;GO:0043565//sequence-specific DNA binding;GO:0043566//structure-specific DNA binding	GO:0000122//negative regulation of transcription from RNA polymerase II promoter;GO:0007275//multicellular organismal development;GO:0048856//anatomical structure development	gi|410032813|ref|XP_001172907.2|/0/1
10944	NM_014267	32.11	29.96	38.03	28.37	38.40	41.46	34.26	36.14	34.50	36.30	26.74	26.80	32.08	38.28	32.35	36.16	34.79	32.00	C11orf58	chromosome 11 open reading frame 58	K11447;K17985	-	-	-	gi|197101840|ref|NP_001125161.1|/3.14559e-68/1
4205	NM_001130926,NM_001130927,NM_001130928,NM_001171894,NM_005587	32.09	20.67	22.37	19.35	35.71	13.98	28.02	26.05	17.24	31.68	28.20	21.74	26.02	21.30	27.72	25.53	20.71	19.89	MEF2A	myocyte enhancer factor 2A	K09260	GO:0000785//chromatin;GO:0031981//nuclear lumen	GO:0001071//nucleic acid binding transcription factor activity;GO:0003677//DNA binding;GO:0019900//kinase binding;GO:0030528//transcription regulator activity	GO:0000165//MAPK cascade;GO:0002224//toll-like receptor signaling pathway;GO:0006351//transcription, DNA-templated;GO:0007169//transmembrane receptor protein tyrosine kinase signaling pathway;GO:0012501//programmed cell death;GO:0045597//positive regulation of cell differentiation;GO:0048513//organ development	gi|62087550|dbj|BAD92222.1|/0/1
283897	NM_175900	32.09	19.44	16.06	18.14	28.97	24.15	17.04	11.96	17.95	9.55	40.67	28.80	18.18	44.17	28.41	35.67	28.82	34.08	C16orf54	chromosome 16 open reading frame 54	K12581;K11447;K15696	GO:0031224//intrinsic component of membrane	-	-	gi|148233642|ref|NP_787096.2|/3.42675e-100/1
9948	NM_005112,NM_017491	32.08	36.77	31.67	28.83	34.81	29.32	35.09	26.99	28.25	33.08	27.64	24.94	35.44	36.07	32.70	29.14	33.78	19.87	WDR1	WD repeat domain 1	K16482;K02084;K14855	GO:0043232;GO:0044444//cytoplasmic part	GO:0008092//cytoskeletal protein binding	GO:0001775//cell activation;GO:0006887//exocytosis;GO:0007599//hemostasis;GO:0050954//sensory perception of mechanical stimulus	gi|62089078|dbj|BAD92983.1|/0/1
5870	NM_001243718,NM_001243719,NM_002869,NM_198896	32.08	16.52	32.07	33.30	45.67	35.29	44.90	24.17	31.71	24.12	72.70	38.28	24.99	41.36	31.54	31.00	35.32	34.31	RAB6A	RAB6A, member RAS oncogene family	K07893	GO:0000267//cell fraction;GO:0012505//endomembrane system;GO:0031982//vesicle;GO:0044431//Golgi apparatus part	GO:0005515//protein binding;GO:0008047//enzyme activator activity;GO:0017111//nucleoside-triphosphatase activity;GO:0019899//enzyme binding;GO:0032561//guanyl ribonucleotide binding	GO:0000301//retrograde transport, vesicle recycling within Golgi;GO:0006479//protein methylation;GO:0007265//Ras protein signal transduction;GO:0009207;GO:0015031//protein transport;GO:0033365//protein localization to organelle;GO:0035556//intracellular signal transduction;GO:0042221//response to chemical;GO:0043462//regulation of ATPase activity;GO:0048193//Golgi vesicle transport;GO:0072384//organelle transport along microtubule	gi|403262222|ref|XP_003923493.1|/2.39916e-44/1
2547	NM_001469	32.08	17.51	12.86	21.39	12.47	14.88	17.51	18.23	14.64	11.95	16.89	14.35	15.43	32.20	10.70	12.57	11.38	19.53	XRCC6	X-ray repair complementing defective repair in Chinese hamster cells 6	K10884	GO:0000782//telomere cap complex;GO:0005626//insoluble fraction;GO:0031981//nuclear lumen;GO:0043234//protein complex	GO:0003678//DNA helicase activity;GO:0003690//double-stranded DNA binding;GO:0005515//protein binding;GO:0016835//carbon-oxygen lyase activity;GO:0030528//transcription regulator activity;GO:0032559;GO:0043565//sequence-specific DNA binding	GO:0000726;GO:0006310//DNA recombination;GO:0010551;GO:0019058//viral life cycle	gi|4503841|ref|NP_001460.1|/0/1
19	NM_005502	32.03	46.59	51.26	54.92	62.36	74.77	101.45	40.21	90.16	80.96	38.10	60.26	69.71	92.63	95.99	46.18	54.10	47.52	ABCA1	ATP-binding cassette, sub-family A (ABC1), member 1	K05641	GO:0005626//insoluble fraction;GO:0016021//integral component of membrane;GO:0030139//endocytic vesicle	GO:0015075//ion transmembrane transporter activity;GO:0015248//sterol transporter activity;GO:0017111//nucleoside-triphosphatase activity;GO:0019905//syntaxin binding;GO:0030226;GO:0032559;GO:0032934//sterol binding;GO:0051020//GTPase binding	GO:0006171//cAMP biosynthetic process;GO:0006464//cellular protein modification process;GO:0006811//ion transport;GO:0006909//phagocytosis;GO:0007033//vacuole organization;GO:0007166//cell surface receptor signaling pathway;GO:0007266//Rho protein signal transduction;GO:0010742//macrophage derived foam cell differentiation;GO:0010874//regulation of cholesterol efflux;GO:0010878//cholesterol storage;GO:0015914//phospholipid transport;GO:0016125//sterol metabolic process;GO:0032496//response to lipopolysaccharide;GO:0032526//response to retinoic acid;GO:0033363//secretory granule organization;GO:0034377;GO:0050701//interleukin-1 secretion;GO:0055092//sterol homeostasis	gi|21536376|ref|NP_005493.2|/0/1
9819	NM_014779	32.01	36.65	25.14	26.08	34.23	23.83	31.21	36.87	35.03	32.04	39.88	31.00	49.64	34.15	31.28	31.08	24.79	34.99	TSC22D2	TSC22 domain family, member 2	K02514	-	-	-	gi|40788322|dbj|BAA31644.2|/0/1
11103	NM_007043	31.98	24.79	17.92	30.30	13.09	13.69	15.02	25.50	18.97	26.00	24.19	24.96	25.92	20.14	21.77	17.25	22.25	20.44	KRR1	KRR1, small subunit (SSU) processome component, homolog (yeast)	K06961	GO:0031981//nuclear lumen;GO:0032991//macromolecular complex	GO:0003676//nucleic acid binding	GO:0042254//ribosome biogenesis	gi|426373503|ref|XP_004053641.1|/1.17085e-177/1
7913	NM_001134709,NM_003472	31.97	26.58	23.14	17.08	33.78	29.98	24.85	37.07	23.27	22.11	20.12	13.63	19.86	24.14	28.36	35.96	21.48	22.23	DEK	DEK oncogene	K17046	-	GO:0003702//RNA polymerase II transcription factor activity;GO:0005515//protein binding	GO:0006355//regulation of transcription, DNA-templated;GO:0019058//viral life cycle;GO:0023052//signaling;GO:0050794//regulation of cellular process	gi|426351693|ref|XP_004043364.1|/9.39117e-109/1
7046	NM_001130916,NM_004612	31.95	31.40	22.16	27.15	32.32	19.59	30.44	28.63	19.37	30.75	9.24	17.61	34.10	31.09	28.64	37.28	27.94	35.72	TGFBR1	transforming growth factor, beta receptor 1	K04674	GO:0031224//intrinsic component of membrane;GO:0043235//receptor complex;GO:0044459	GO:0005024//transforming growth factor beta-activated receptor activity;GO:0005160//transforming growth factor beta receptor binding;GO:0019838//growth factor binding;GO:0019899//enzyme binding;GO:0032559;GO:0043169//cation binding;GO:0046332//SMAD binding;GO:0046983//protein dimerization activity	GO:0000165//MAPK cascade;GO:0001701//in utero embryonic development;GO:0001934//positive regulation of protein phosphorylation;GO:0003002//regionalization;GO:0006915//apoptotic process;GO:0006928//cellular component movement;GO:0006950//response to stress;GO:0007178//transmembrane receptor protein serine/threonine kinase signaling pathway;GO:0007276//gamete generation;GO:0008283//cell proliferation;GO:0009628//response to abiotic stimulus;GO:0010628//positive regulation of gene expression;GO:0010740;GO:0012502//induction of programmed cell death;GO:0016049//cell growth;GO:0030198//extracellular matrix organization;GO:0030323//respiratory tube development;GO:0030857//negative regulation of epithelial cell differentiation;GO:0031346//positive regulation of cell projection organization;GO:0033993//response to lipid;GO:0034694//response to prostaglandin;GO:0042307//positive regulation of protein import into nucleus;GO:0045165//cell fate commitment;GO:0048514//blood vessel morphogenesis;GO:0048534;GO:0048545//response to steroid hormone;GO:0048704//embryonic skeletal system morphogenesis;GO:0048732//gland development;GO:0051098//regulation of binding	gi|402896861|ref|XP_003911501.1|/0/1
2005	NM_001973,NM_021795	31.93	25.51	29.52	31.79	29.83	29.10	23.37	24.80	22.35	22.32	35.23	20.84	39.50	37.92	25.17	25.15	28.35	35.51	ELK4	ELK4, ETS-domain protein (SRF accessory protein 1)	K04376	GO:0031981//nuclear lumen	GO:0000989//transcription factor binding transcription factor activity;GO:0001071//nucleic acid binding transcription factor activity;GO:0003677//DNA binding	GO:0006351//transcription, DNA-templated	gi|25303970|gb|AAH40145.1|/0/1
3191	NM_001005335,NM_001533	31.86	31.26	15.29	21.98	22.15	31.81	20.43	14.87	18.78	22.15	16.89	13.32	25.99	27.53	20.89	23.81	30.95	28.28	HNRNPL	heterogeneous nuclear ribonucleoprotein L	K13159	GO:0030529//ribonucleoprotein complex;GO:0031981//nuclear lumen	GO:0043565//sequence-specific DNA binding	GO:0000377	gi|426388622|ref|XP_004060732.1|/0/1
216	NM_000689	31.84	14.52	1.45	0.97	3.87	0.11	1.77	13.02	0.35	6.21	1.16	4.96	14.87	0.82	4.79	6.07	0.25	1.02	ALDH1A1	aldehyde dehydrogenase 1 family, member A1	K07249	GO:0044444//cytoplasmic part	GO:0004030//aldehyde dehydrogenase [NAD(P)+] activity;GO:0005083//small GTPase regulator activity;GO:0005496//steroid binding	GO:0006067//ethanol metabolic process;GO:0044237//cellular metabolic process	gi|21361176|ref|NP_000680.2|/0/1
710	NM_000062,NM_001032295	31.80	10.11	5.86	42.07	3.68	5.30	4.04	1.24	0.61	2.94	12.72	23.01	4.24	2.82	6.26	3.60	3.61	3.98	SERPING1	serpin peptidase inhibitor, clade G (C1 inhibitor), member 1	K04001	GO:0031091//platelet alpha granule;GO:0044421	GO:0004866//endopeptidase inhibitor activity;GO:0005488//binding	GO:0001775//cell activation;GO:0001867//complement activation, lectin pathway;GO:0002455//humoral immune response mediated by circulating immunoglobulin;GO:0003013;GO:0006887//exocytosis;GO:0007599//hemostasis;GO:0010466//negative regulation of peptidase activity	gi|62089238|dbj|BAD93063.1|/0/1
102	NM_001110	31.74	27.54	46.30	27.65	16.31	54.53	32.90	28.24	55.51	33.31	31.07	31.75	24.31	59.57	49.32	29.42	48.05	28.05	ADAM10	ADAM metallopeptidase domain 10	K06704	GO:0005626//insoluble fraction;GO:0012505//endomembrane system;GO:0016023//cytoplasmic membrane-bounded vesicle;GO:0031224//intrinsic component of membrane;GO:0044430//cytoskeletal part;GO:0044431//Golgi apparatus part	GO:0004175//endopeptidase activity;GO:0005102//receptor binding;GO:0019900//kinase binding;GO:0019904//protein domain specific binding;GO:0042802//identical protein binding;GO:0046914//transition metal ion binding	GO:0002274;GO:0002690//positive regulation of leukocyte chemotaxis;GO:0002761//regulation of myeloid leukocyte differentiation;GO:0006464//cellular protein modification process;GO:0006509//membrane protein ectodomain proteolysis;GO:0007154//cell communication;GO:0007155//cell adhesion;GO:0007169//transmembrane receptor protein tyrosine kinase signaling pathway;GO:0008283//cell proliferation;GO:0016049//cell growth;GO:0034097//response to cytokine;GO:0043009//chordate embryonic development;GO:0043523//regulation of neuron apoptotic process	gi|4557251|ref|NP_001101.1|/0/1
84888	NM_032802	31.73	15.37	27.78	15.96	28.41	24.87	38.08	28.45	40.98	21.10	26.41	31.09	32.07	26.41	35.12	25.17	31.18	27.98	SPPL2A	signal peptide peptidase like 2A	K09596	GO:0031224//intrinsic component of membrane	GO:0004175//endopeptidase activity	-	gi|21314755|ref|NP_116191.2|/0/1
10561	NM_006417	31.73	21.79	10.00	23.21	6.04	7.20	3.46	8.10	1.12	2.80	7.97	11.33	6.77	4.25	4.87	10.94	2.94	5.87	IFI44	interferon-induced protein 44	K07374	GO:0044424	-	GO:0051707//response to other organism	gi|166706911|ref|NP_006408.3|/0/1
4671	NM_004536,NM_022892	31.72	11.26	5.56	7.44	18.22	6.05	10.54	23.60	4.78	8.82	3.17	3.67	7.54	3.87	5.06	12.85	1.45	4.91	NAIP	NLR family, apoptosis inhibitory protein	K12807	GO:0044464	GO:0016462//pyrophosphatase activity;GO:0043169//cation binding	GO:0043066//negative regulation of apoptotic process;GO:0048731	gi|119393878|ref|NP_004527.2|/0/1
5142	NM_001037339,NM_001037340,NM_001037341,NM_002600	31.71	15.67	11.64	15.29	29.83	23.24	21.40	16.33	7.28	15.55	21.31	17.59	50.92	6.94	24.67	55.84	41.79	44.38	PDE4B	phosphodiesterase 4B, cAMP-specific	K13293	GO:0000267//cell fraction;GO:0043231//intracellular membrane-bounded organelle;GO:0044444//cytoplasmic part	GO:0004114//3',5'-cyclic-nucleotide phosphodiesterase activity;GO:0043169//cation binding	GO:0006195//purine nucleotide catabolic process;GO:0006936//muscle contraction;GO:0023052//signaling	gi|62087742|dbj|BAD92318.1|/0/1
894	NM_001759	31.71	22.09	7.67	15.04	17.11	11.67	38.23	5.96	2.59	12.93	2.76	22.63	29.78	5.06	35.49	18.51	11.80	29.07	CCND2	cyclin D2	K10151	GO:0043231//intracellular membrane-bounded organelle;GO:0043234//protein complex	GO:0019900//kinase binding	GO:0000079//regulation of cyclin-dependent protein serine/threonine kinase activity;GO:0008284//positive regulation of cell proliferation;GO:0022402//cell cycle process;GO:0022602//ovulation cycle process;GO:0032868//response to insulin;GO:0043627//response to estrogen;GO:0048232//male gamete generation;GO:0048513//organ development;GO:0050767//regulation of neurogenesis	gi|4502617|ref|NP_001750.1|/1.37101e-140/1
9444	NM_006775,NM_206853,NM_206854,NM_206855	31.67	25.02	29.49	23.92	40.39	35.55	35.53	41.62	39.55	32.08	31.16	26.85	35.21	30.00	27.19	38.38	34.97	24.57	QKI	QKI, KH domain containing, RNA binding	K14945	GO:0016020//membrane;GO:0031981//nuclear lumen	GO:0003676//nucleic acid binding;GO:0019904//protein domain specific binding	GO:0001676//long-chain fatty acid metabolic process;GO:0006396//RNA processing;GO:0006412//translation;GO:0008366//axon ensheathment;GO:0030154//cell differentiation;GO:0050658//RNA transport	gi|7542349|gb|AAF63413.1|AF142418_1/9.86237e-161/1
8869	NM_001042437,NM_003896	31.67	18.78	104.77	50.71	8.47	96.80	49.26	9.51	83.68	36.06	105.04	94.90	13.97	119.76	66.99	8.88	113.80	47.29	ST3GAL5	ST3 beta-galactoside alpha-2,3-sialyltransferase 5	K03370	GO:0016021//integral component of membrane;GO:0031228//intrinsic component of Golgi membrane	GO:0008373//sialyltransferase activity	GO:0001573//ganglioside metabolic process;GO:0006464//cellular protein modification process	gi|109633046|ref|NP_001035902.1|/0/1
56943	NM_001193557,NM_020189,NR_036471,NR_036472	31.67	24.69	38.47	31.09	34.09	30.11	35.19	25.54	31.96	15.31	26.68	33.96	36.00	24.64	30.51	37.95	35.56	46.82	ENY2	enhancer of yellow 2 homolog (Drosophila)	K11368	GO:0070461//SAGA-type complex	GO:0003713//transcription coactivator activity	GO:0006355//regulation of transcription, DNA-templated;GO:0006810//transport;GO:0016570//histone modification;GO:0050658//RNA transport	gi|148676797|gb|EDL08744.1|/8.08566e-47/1
10725	NM_001113178,NM_006599,NM_138713,NM_138714,NM_173214,NM_173215	31.65	39.34	52.40	44.36	39.64	56.08	34.01	29.37	49.00	31.29	64.99	35.07	46.59	51.81	50.53	33.17	46.72	29.76	NFAT5	nuclear factor of activated T-cells 5, tonicity-responsive	K17335	GO:0043231//intracellular membrane-bounded organelle	GO:0001071//nucleic acid binding transcription factor activity;GO:0003676//nucleic acid binding;GO:0030528//transcription regulator activity	GO:0003008;GO:0006351//transcription, DNA-templated;GO:0023052//signaling	gi|40788375|dbj|BAA74850.2|/0/1
3281	NM_001537	31.58	55.76	61.40	62.60	35.87	82.48	84.26	10.22	34.73	21.08	63.77	53.85	33.38	66.98	64.75	17.49	46.90	40.84	HSBP1	heat shock factor binding protein 1	-	GO:0043231//intracellular membrane-bounded organelle;GO:0043232	GO:0003712//transcription cofactor activity	GO:0003012//muscle system process;GO:0006357//regulation of transcription from RNA polymerase II promoter;GO:0050896//response to stimulus	gi|4557647|ref|NP_001528.1|/1.93509e-33/1
11235	NM_007217,NM_145859,NM_145860	31.57	29.20	64.16	35.68	34.44	68.01	60.95	39.00	62.72	41.02	45.78	39.80	24.25	64.20	48.81	32.83	46.23	54.80	PDCD10	programmed cell death 10	K18269	GO:0012505//endomembrane system;GO:0016020//membrane;GO:0043231//intracellular membrane-bounded organelle;GO:0044444//cytoplasmic part	GO:0042802//identical protein binding	GO:0006915//apoptotic process;GO:0008283//cell proliferation;GO:0043405//regulation of MAP kinase activity;GO:0048646//anatomical structure formation involved in morphogenesis	gi|20127517|ref|NP_009148.2|/1.40195e-112/1
2004	NM_005230	31.49	35.56	12.85	27.85	30.25	12.84	15.48	33.87	6.86	17.55	8.52	17.88	39.01	20.02	50.86	35.83	14.00	36.73	ELK3	ELK3, ETS-domain protein (SRF accessory protein 2)	K09430	GO:0031981//nuclear lumen	GO:0003712//transcription cofactor activity;GO:0043565//sequence-specific DNA binding	GO:0009987//cellular process;GO:0010467//gene expression;GO:0023052//signaling	gi|44955921|ref|NP_005221.2|/2.55982e-151/1
6227	NM_001024	31.42	12.92	24.38	39.73	15.82	30.35	21.80	19.38	13.25	30.99	35.92	20.02	29.75	31.26	19.08	17.50	19.27	39.75	RPS21	ribosomal protein S21	K02971	GO:0015935//small ribosomal subunit	GO:0005198//structural molecule activity;GO:0005515//protein binding;GO:0043021//ribonucleoprotein complex binding	GO:0000462//maturation of SSU-rRNA from tricistronic rRNA transcript (SSU-rRNA, 5.8S rRNA, LSU-rRNA);GO:0006412//translation;GO:0019080;GO:0031016//pancreas development	gi|395506725|ref|XP_003757681.1|/2.57865e-41/1
60674	NR_002578	31.40	43.90	40.72	21.55	59.42	33.08	29.96	41.65	33.35	29.78	34.26	33.94	54.16	37.89	38.30	59.09	25.94	27.91	GAS5	growth arrest-specific 5 (non-protein coding)	-	-	-	-	gi|332220043|ref|XP_003259168.1|/4.37197e-42/1
80832	NM_030643,NM_145660	31.38	27.23	20.85	25.75	27.24	14.84	25.57	14.12	15.06	16.25	15.85	16.98	15.96	14.53	10.92	26.77	16.37	21.50	APOL4	apolipoprotein L, 4	K14480	-	GO:0005488//binding;GO:0022892;GO:0060089	GO:0006952//defense response;GO:0007249//I-kappaB kinase/NF-kappaB signaling;GO:0010876//lipid localization;GO:0044238;GO:0044260;GO:0051234//establishment of localization	gi|22035657|ref|NP_663693.1|/1.28186e-173/1
10956	NM_001017956,NM_001017957,NM_001017958,NM_001261420,NM_001261421,NM_001261422,NM_001261423,NM_006812	31.30	35.80	25.19	30.74	26.09	23.38	29.79	32.58	16.52	35.37	23.80	30.85	34.97	24.81	32.43	37.32	25.16	30.56	OS9	osteosarcoma amplified 9, endoplasmic reticulum lectin	K10088	GO:0000835	GO:0005515//protein binding;GO:0030246//carbohydrate binding	GO:0016567//protein ubiquitination;GO:0033554//cellular response to stress;GO:0035437//maintenance of protein localization in endoplasmic reticulum;GO:0043161//proteasome-mediated ubiquitin-dependent protein catabolic process	gi|63252870|ref|NP_001017958.1|/0/1
284656	NM_001099439,NM_173641	31.27	33.60	51.38	30.87	37.43	37.79	34.85	31.09	43.80	40.72	22.13	26.73	37.29	33.21	40.03	36.14	38.77	29.19	EPHA10	EPH receptor A10	K05462;K08897	GO:0016021//integral component of membrane	GO:0005003//ephrin receptor activity;GO:0032559	GO:0006464//cellular protein modification process;GO:0007167//enzyme linked receptor protein signaling pathway	gi|150456469|ref|NP_775912.2|/2.26099e-149/1
7385	NM_003366	31.26	30.33	27.44	33.58	42.22	65.39	36.87	27.87	40.97	60.60	27.19	42.82	28.38	51.05	35.82	34.82	35.67	38.72	UQCRC2	ubiquinol-cytochrome c reductase core protein II	K00415	GO:0005746//mitochondrial respiratory chain	GO:0004175//endopeptidase activity;GO:0005515//protein binding;GO:0046914//transition metal ion binding	GO:0019538//protein metabolic process;GO:0022900//electron transport chain;GO:0045333//cellular respiration;GO:0051234//establishment of localization	gi|50592988|ref|NP_003357.2|/0/1
91947	NM_183376	31.24	28.91	4.63	16.00	22.72	8.47	14.88	53.81	10.41	34.26	2.26	14.04	29.71	11.31	18.19	28.41	11.54	13.75	ARRDC4	arrestin domain containing 4	-	-	-	GO:0023052//signaling	gi|441617376|ref|XP_003268584.2|/0/1
22864	NM_014925	31.23	27.62	25.45	23.70	19.04	25.10	19.64	23.67	46.10	22.05	41.52	26.98	25.37	28.90	17.83	27.43	33.84	19.56	R3HDM2	R3H domain containing 2	K12581;K17985;K02360	-	-	-	gi|162951884|ref|NP_055740.3|/0/1
944	NM_001244,NM_001252290	31.19	50.52	0.83	16.83	54.81	3.01	14.91	26.68	1.65	7.30	1.08	7.87	52.02	2.11	16.96	32.61	2.66	18.02	TNFSF8	tumor necrosis factor (ligand) superfamily, member 8	K05471	GO:0016021//integral component of membrane;GO:0044421	GO:0032813//tumor necrosis factor receptor superfamily binding	GO:0002376//immune system process;GO:0007154//cell communication;GO:0012502//induction of programmed cell death;GO:0023052//signaling	gi|4507607|ref|NP_001235.1|/1.89805e-131/1
56675	NM_020645	31.18	37.67	14.25	19.47	31.49	11.82	47.76	27.19	10.55	20.27	7.30	20.06	36.90	11.22	22.31	18.62	14.27	29.45	NRIP3	nuclear receptor interacting protein 3	K13215	-	GO:0004175//endopeptidase activity;GO:0005488//binding	GO:0019538//protein metabolic process	gi|11034819|ref|NP_065696.1|/1.78701e-121/1
9181	NM_001162383,NM_001162384,NM_004723	31.18	37.77	38.43	44.24	38.10	46.46	46.61	33.34	27.92	35.74	33.54	29.84	45.10	30.66	36.15	35.67	43.61	36.92	ARHGEF2	Rho/Rac guanine nucleotide exchange factor (GEF) 2	K12791	GO:0001726//ruffle;GO:0015630//microtubule cytoskeleton;GO:0043231//intracellular membrane-bounded organelle;GO:0043296//apical junction complex;GO:0044444//cytoplasmic part	GO:0005089//Rho guanyl-nucleotide exchange factor activity;GO:0015631//tubulin binding;GO:0017048//Rho GTPase binding;GO:0046914//transition metal ion binding	GO:0000087//mitotic M phase;GO:0006917;GO:0007019//microtubule depolymerization;GO:0007169//transmembrane receptor protein tyrosine kinase signaling pathway;GO:0007266//Rho protein signal transduction;GO:0008283//cell proliferation;GO:0009966//regulation of signal transduction;GO:0015031//protein transport;GO:0030036//actin cytoskeleton organization;GO:0032989;GO:0051091//positive regulation of sequence-specific DNA binding transcription factor activity	gi|58257735|dbj|BAA31626.3|/0/1
23528	NM_012482	31.18	16.73	14.90	17.32	21.70	16.63	15.94	18.37	12.26	8.08	17.95	12.76	25.75	18.90	15.44	29.71	21.20	21.50	ZNF281	zinc finger protein 281	K09228	GO:0043231//intracellular membrane-bounded organelle	GO:0001071//nucleic acid binding transcription factor activity;GO:0003702//RNA polymerase II transcription factor activity;GO:0043565//sequence-specific DNA binding;GO:0046914//transition metal ion binding	GO:0006357//regulation of transcription from RNA polymerase II promoter	gi|6912752|ref|NP_036614.1|/0/1
23350	NM_001080415	31.17	27.86	31.49	18.59	24.64	37.07	35.32	25.83	31.35	24.38	19.36	25.74	30.48	54.96	34.98	31.42	29.87	27.26	U2SURP	U2 snRNP-associated SURP domain containing	K12842	GO:0043231//intracellular membrane-bounded organelle	GO:0003676//nucleic acid binding	GO:0010467//gene expression	gi|2224605|dbj|BAA20790.1|/0/1
8668	NM_003757	31.15	25.11	17.74	13.61	21.39	23.79	14.24	23.97	16.26	23.83	16.93	17.53	20.87	19.91	14.67	25.15	17.05	23.53	EIF3I	eukaryotic translation initiation factor 3, subunit I	K03246	GO:0043234//protein complex;GO:0044444//cytoplasmic part	GO:0008135//translation factor activity, nucleic acid binding	GO:0006412//translation	gi|471363003|ref|XP_004372060.1|/0/1
4046	NM_001013253,NM_001013254,NM_001013255,NM_001242932,NM_002339	31.15	41.85	28.60	38.30	21.81	25.23	37.63	32.35	36.48	30.20	28.26	35.54	29.29	33.12	30.46	35.14	39.45	45.32	LSP1	lymphocyte-specific protein 1	K14957	GO:0005856//cytoskeleton;GO:0016020//membrane;GO:0043231//intracellular membrane-bounded organelle	GO:0008092//cytoskeletal protein binding;GO:0060089	GO:0006952//defense response;GO:0009987//cellular process	gi|339409180|ref|NP_001229861.1|/2.92334e-165/1
387254	NR_002594	31.15	32.42	31.46	17.55	27.89	17.17	24.80	20.31	26.49	35.69	14.37	26.05	27.76	32.80	32.28	24.15	22.53	17.01	SLC7A5P2	solute carrier family 7 (amino acid transporter light chain, L system), member 5 pseudogene 2	K13780	GO:0031224//intrinsic component of membrane;GO:0044444//cytoplasmic part;GO:0044459	GO:0003823//antigen binding;GO:0015171//amino acid transmembrane transporter activity	GO:0002376//immune system process;GO:0006807//nitrogen compound metabolic process;GO:0006865//amino acid transport;GO:0007599//hemostasis;GO:0019752//carboxylic acid metabolic process;GO:0048731;GO:0048869//cellular developmental process	gi|410173154|ref|XP_003960680.1|/2.63573e-102/1
10312	NM_006019,NM_006053	31.13	23.35	44.71	42.24	33.24	54.93	36.78	24.29	51.29	29.67	57.00	37.52	33.56	75.05	43.78	30.59	51.10	34.45	TCIRG1	T-cell, immune regulator 1, ATPase, H+ transporting, lysosomal V0 subunit A3	K02154	GO:0016021//integral component of membrane;GO:0016469//proton-transporting two-sector ATPase complex;GO:0031090//organelle membrane;GO:0043231//intracellular membrane-bounded organelle;GO:0044459	GO:0015077//monovalent inorganic cation transmembrane transporter activity	GO:0006875//cellular metal ion homeostasis;GO:0006952//defense response;GO:0007169//transmembrane receptor protein tyrosine kinase signaling pathway;GO:0008283//cell proliferation;GO:0015031//protein transport;GO:0015988//energy coupled proton transmembrane transport, against electrochemical gradient	gi|19924145|ref|NP_006010.2|/0/1
51324	NM_001127889,NM_001127890,NM_016630	31.10	18.11	15.28	13.57	14.12	17.67	8.35	19.60	22.19	16.82	18.73	15.66	25.21	19.17	22.78	22.06	19.01	19.39	SPG21	spastic paraplegia 21 (autosomal recessive, Mast syndrome)	K19367	GO:0005798//Golgi-associated vesicle;GO:0031090//organelle membrane	GO:0005102//receptor binding	GO:0002429//immune response-activating cell surface receptor signaling pathway	gi|7706174|ref|NP_057714.1|/5.17116e-171/1
4715	NM_005005	31.06	24.15	16.00	5.81	44.28	13.77	22.77	35.75	13.03	10.88	21.09	35.82	33.44	24.81	17.31	33.38	14.56	15.15	NDUFB9	NADH dehydrogenase (ubiquinone) 1 beta subcomplex, 9, 22kDa	K03965	GO:0005746//mitochondrial respiratory chain	GO:0050136//NADH dehydrogenase (quinone) activity	GO:0022904//respiratory electron transport chain;GO:0050954//sensory perception of mechanical stimulus;GO:0051234//establishment of localization	gi|6274550|ref|NP_004996.1|/2.73709e-108/1
4218	NM_005370	31.05	23.51	33.82	19.03	12.59	22.97	19.23	14.60	13.37	13.72	47.26	32.20	15.28	33.97	34.93	20.14	29.99	21.83	RAB8A	RAB8A, member RAS oncogene family	K07901	GO:0005768//endosome;GO:0016020//membrane;GO:0031410//cytoplasmic vesicle;GO:0043005//neuron projection;GO:0044297//cell body;GO:0044430//cytoskeletal part;GO:0072372//primary cilium	GO:0019900//kinase binding;GO:0032561//guanyl ribonucleotide binding	GO:0006887//exocytosis;GO:0006906//vesicle fusion;GO:0008104//protein localization;GO:0010927;GO:0035556//intracellular signal transduction;GO:0048168//regulation of neuronal synaptic plasticity;GO:0051049//regulation of transport	gi|16933567|ref|NP_005361.2|/1.25257e-113/1
4000	NM_001257374,NM_005572,NM_170707,NM_170708,NR_047544,NR_047545	31.04	18.59	1.93	4.23	20.87	7.53	16.33	14.84	2.73	13.68	6.05	29.05	19.86	6.66	22.42	42.72	8.14	36.50	LMNA	lamin A/C	K12641	GO:0005882//intermediate filament;GO:0012505//endomembrane system;GO:0034399//nuclear periphery;GO:0044444//cytoplasmic part	GO:0005488//binding	GO:0006915//apoptotic process;GO:0006997//nucleus organization;GO:0007569//cell aging;GO:0048513//organ development;GO:0061061//muscle structure development;GO:0071842	gi|403293747|ref|XP_003937873.1|/0/1
339745	NM_001001664	31.03	25.15	35.32	16.03	35.39	45.85	36.14	30.22	36.67	22.78	35.96	26.50	29.56	26.69	31.60	30.19	43.54	33.48	SPOPL	speckle-type POZ protein-like	K10523	GO:0043231//intracellular membrane-bounded organelle	-	-	gi|296490542|tpg|DAA32655.1|/0/1
54502	NM_001098634,NM_019027	31.03	24.19	18.81	40.36	40.42	31.40	39.20	36.42	29.61	35.74	21.00	22.87	36.28	44.52	42.76	32.68	16.91	20.37	RBM47	RNA binding motif protein 47	K13161	GO:0043231//intracellular membrane-bounded organelle	GO:0003676//nucleic acid binding	-	gi|160017954|sp|Q5R5P4.2|RBM47_PONAB/0/1
8560	NM_003676	31.03	27.22	30.89	37.81	34.63	34.43	40.48	29.71	25.87	28.66	27.95	24.79	24.64	29.20	33.20	20.16	29.47	25.48	DEGS1	delta(4)-desaturase, sphingolipid 1	K04712	GO:0005626//insoluble fraction;GO:0016021//integral component of membrane;GO:0031090//organelle membrane;GO:0043231//intracellular membrane-bounded organelle	GO:0005488//binding;GO:0016705//oxidoreductase activity, acting on paired donors, with incorporation or reduction of molecular oxygen	GO:0006633//fatty acid biosynthetic process;GO:0006643//membrane lipid metabolic process	gi|403277734|ref|XP_003930505.1|/0/1
51082	NM_001206559,NM_015972,NM_152705	31.01	23.89	43.85	44.29	18.39	24.60	15.88	27.08	23.86	19.93	34.33	36.50	26.36	21.40	32.86	46.99	45.82	37.46	POLR1D	polymerase (RNA) I polypeptide D, 16kDa	K03020	GO:0031981//nuclear lumen;GO:0044452	GO:0003676//nucleic acid binding;GO:0005515//protein binding;GO:0034062//RNA polymerase activity	GO:0006352//DNA-templated transcription, initiation;GO:0006353//DNA-templated transcription, termination;GO:0006354//DNA-templated transcription, elongation	gi|7705740|ref|NP_057056.1|/1.16097e-68/1
9929	NM_014876	31.00	18.62	21.54	20.55	19.73	32.19	29.76	20.82	19.84	27.87	14.52	24.41	23.62	30.60	30.26	20.78	27.48	30.89	JOSD1	Josephin domain containing 1	K15235	-	-	-	gi|40789074|dbj|BAA06682.2|/3.80684e-115/1
80279	NM_176096	30.99	32.23	48.30	10.92	32.62	29.56	29.93	34.68	51.76	17.93	13.51	26.12	33.55	34.75	22.86	43.72	56.76	22.04	CDK5RAP3	CDK5 regulatory subunit associated protein 3	-	-	GO:0019901//protein kinase binding	GO:0007417//central nervous system development;GO:0050767//regulation of neurogenesis;GO:0051726//regulation of cell cycle	gi|28872792|ref|NP_788276.1|/0/1
80223	NM_001002814,NM_025151	30.97	13.25	14.13	15.22	26.54	18.54	14.68	22.22	16.31	13.89	20.96	22.02	9.56	22.76	17.36	31.90	21.10	19.94	RAB11FIP1	RAB11 family interacting protein 1 (class I)	K12484	GO:0005768//endosome;GO:0005815//microtubule organizing center;GO:0030666//endocytic vesicle membrane	GO:0005488//binding	GO:0006810//transport	gi|289547526|ref|NP_079427.4|/0/1
54741	NM_001198681,NM_001198683,NM_017526	30.90	45.62	25.92	18.69	28.97	18.62	28.89	18.71	20.54	26.09	23.21	19.58	31.99	27.44	21.61	35.00	22.55	23.42	LEPROT	leptin receptor overlapping transcript	K12581;K07560;K11447;K17985;K05062	GO:0012505//endomembrane system;GO:0016021//integral component of membrane;GO:0031090//organelle membrane;GO:0043231//intracellular membrane-bounded organelle	-	-	gi|310923132|ref|NP_001185612.1|/1.88755e-12/1
285440	NM_207352	30.88	28.89	45.76	29.62	23.39	28.09	28.20	22.46	38.89	31.70	28.25	34.17	30.53	31.63	33.85	24.93	31.88	24.44	CYP4V2	cytochrome P450, family 4, subfamily V, polypeptide 2	K07427	GO:0031090//organelle membrane;GO:0031224//intrinsic component of membrane;GO:0043231//intracellular membrane-bounded organelle	GO:0005506//iron ion binding;GO:0016491//oxidoreductase activity	GO:0008152//metabolic process;GO:0050953//sensory perception of light stimulus	gi|187960086|ref|NP_997235.3|/0/1
10691	NM_006582,NM_024482	30.86	24.21	31.15	37.13	25.37	36.71	18.21	21.56	32.12	20.12	35.87	38.03	27.62	50.50	49.04	24.15	28.08	28.71	GMEB1	glucocorticoid modulatory element binding protein 1	K17776;K11447	GO:0043231//intracellular membrane-bounded organelle	GO:0003676//nucleic acid binding;GO:0003712//transcription cofactor activity;GO:0043169//cation binding	-	gi|5081374|gb|AAD39355.1|AF099013_1/0/1
64419	NM_001077525,NM_001077526,NM_022485	30.82	21.66	27.46	26.18	24.67	30.14	22.62	21.51	35.17	24.46	18.94	36.71	25.06	18.61	32.02	29.60	36.58	27.16	MTMR14	myotubularin related protein 14	K18086	GO:0031252//cell leading edge;GO:0044444//cytoplasmic part	GO:0004437//inositol or phosphatidylinositol phosphatase activity;GO:0004721//phosphoprotein phosphatase activity	-	gi|117938274|ref|NP_071930.2|/0/1
706	NM_000714,NM_001256530,NM_001256531,NR_046308	30.81	14.03	9.81	18.53	14.36	3.39	9.86	17.10	5.73	15.05	17.09	10.80	6.86	18.52	21.30	12.92	9.35	12.17	TSPO	translocator protein (18kDa)	K05770	GO:0031224//intrinsic component of membrane;GO:0031966//mitochondrial membrane	GO:0030594//neurotransmitter receptor activity;GO:0032934//sterol binding	GO:0001818//negative regulation of cytokine production;GO:0006605//protein targeting;GO:0006694//steroid biosynthetic process;GO:0006779//porphyrin-containing compound biosynthetic process;GO:0006915//apoptotic process;GO:0006971//hypotonic response;GO:0007610//behavior;GO:0008284//positive regulation of cell proliferation;GO:0008285//negative regulation of cell proliferation;GO:0010043//response to zinc ion;GO:0010939//regulation of necrotic cell death;GO:0016477//cell migration;GO:0030301//cholesterol transport;GO:0031103//axon regeneration;GO:0031327;GO:0032496//response to lipopolysaccharide;GO:0032846;GO:0033273//response to vitamin;GO:0035270//endocrine system development;GO:0043270//positive regulation of ion transport;GO:0048545//response to steroid hormone	gi|74275350|ref|NP_000705.2|/5.02611e-85/1
6683	NM_014946,NM_199436	30.76	32.57	42.01	43.29	35.96	34.77	39.52	28.87	37.31	31.53	34.31	38.44	37.52	31.41	37.73	51.26	46.82	41.86	SPAST	spastin	K13254	GO:0015630//microtubule cytoskeleton;GO:0031224//intrinsic component of membrane;GO:0043231//intracellular membrane-bounded organelle;GO:0044444//cytoplasmic part	GO:0015631//tubulin binding;GO:0032559;GO:0042623//ATPase activity, coupled	GO:0000226//microtubule cytoskeleton organization;GO:0000920//cytokinetic cell separation;GO:0009207;GO:0048193//Golgi vesicle transport;GO:0048731;GO:0048869//cellular developmental process;GO:0051259//protein oligomerization	gi|40806170|ref|NP_955468.1|/0/1
9967	NM_005119	30.75	28.19	34.09	21.94	31.58	43.10	26.35	33.51	27.17	25.23	33.03	25.92	34.57	43.10	31.58	31.66	35.98	31.34	THRAP3	thyroid hormone receptor associated protein 3	K13112	GO:0031981//nuclear lumen;GO:0043234//protein complex	GO:0000166//nucleotide binding;GO:0003713//transcription coactivator activity;GO:0004871//signal transducer activity;GO:0008134//transcription factor binding;GO:0016251//general RNA polymerase II transcription factor activity	GO:0006352//DNA-templated transcription, initiation;GO:0006357//regulation of transcription from RNA polymerase II promoter;GO:0030518//intracellular steroid hormone receptor signaling pathway	gi|167234419|ref|NP_005110.2|/0/1
5701	NM_001204453,NM_002803	30.73	23.97	44.87	23.80	20.53	38.06	26.03	25.90	28.35	26.94	17.68	20.66	35.54	30.64	37.63	26.15	22.43	21.75	PSMC2	proteasome (prosome, macropain) 26S subunit, ATPase, 2	K03061	GO:0031981//nuclear lumen;GO:0043234//protein complex	GO:0017111//nucleoside-triphosphatase activity;GO:0032559	GO:0006520//cellular amino acid metabolic process;GO:0006915//apoptotic process;GO:0007050//cell cycle arrest;GO:0009207;GO:0016070//RNA metabolic process;GO:0030330//DNA damage response, signal transduction by p53 class mediator;GO:0043161//proteasome-mediated ubiquitin-dependent protein catabolic process;GO:0051320;GO:0051439//regulation of ubiquitin-protein ligase activity involved in mitotic cell cycle;GO:0051704	gi|33859604|ref|NP_035318.1|/8.38894e-78/1
64114	NM_022152	30.73	33.06	25.97	20.46	29.91	34.12	33.69	23.56	28.15	21.22	20.16	23.46	32.19	36.48	31.79	36.69	41.48	31.62	TMBIM1	transmembrane BAX inhibitor motif containing 1	K06890	GO:0031224//intrinsic component of membrane	-	-	gi|34189346|gb|AAH26693.1|/1.79691e-105/1
6611	NM_001258423,NM_004595	30.71	30.47	18.77	14.59	23.74	25.34	43.00	17.22	28.55	41.03	26.07	20.95	41.03	34.88	34.63	15.14	40.03	21.43	SMS	spermine synthase	K00802	GO:0044444//cytoplasmic part	GO:0016765//transferase activity, transferring alkyl or aryl (other than methyl) groups	GO:0000096//sulfur amino acid metabolic process;GO:0006595//polyamine metabolic process;GO:0006596//polyamine biosynthetic process	gi|386643030|ref|NP_001245352.1|/5.03286e-165/1
10130	NM_005742	30.61	8.35	21.16	30.99	12.93	12.36	18.35	11.41	14.26	13.04	15.51	24.63	13.58	34.89	17.43	17.59	17.45	18.96	PDIA6	protein disulfide isomerase family A, member 6	K09584	GO:0016020//membrane;GO:0044432;GO:0048770	GO:0005488//binding;GO:0015036//disulfide oxidoreductase activity;GO:0016862//intramolecular oxidoreductase activity, interconverting keto- and enol-groups	GO:0018904;GO:0019725//cellular homeostasis;GO:0044267//cellular protein metabolic process	gi|221039954|dbj|BAH11740.1|/0/1
6760	NM_001007559,NM_005637	30.60	27.02	32.71	23.75	33.19	33.50	25.34	22.34	29.60	20.41	20.79	24.22	30.90	23.19	23.23	32.36	32.70	21.31	SS18	synovial sarcoma translocation, chromosome 18	K15623	-	GO:0003713//transcription coactivator activity;GO:0005488//binding	GO:0006357//regulation of transcription from RNA polymerase II promoter;GO:0050896//response to stimulus	gi|348576593|ref|XP_003474071.1|/1.60712e-110/1
3930	NM_002296,NM_194442	30.56	32.58	13.94	16.21	35.64	16.42	19.59	24.07	7.52	14.98	7.45	14.76	33.58	11.32	21.61	29.65	15.23	14.67	LBR	lamin B receptor	K19532	GO:0031229	GO:0003676//nucleic acid binding;GO:0004871//signal transducer activity;GO:0016628//oxidoreductase activity, acting on the CH-CH group of donors, NAD or NADP as acceptor;GO:0019904//protein domain specific binding	GO:0008203//cholesterol metabolic process	gi|62088608|dbj|BAD92751.1|/0/1
2919	NM_001511,NR_046035	30.56	13.64	0.24	7.05	55.25	1.32	14.11	14.39	1.19	1.73	0	3.40	16.67	0	7.35	17.37	0.25	5.60	CXCL1	chemokine (C-X-C motif) ligand 1 (melanoma growth stimulating activity, alpha)	K05505	GO:0000267//cell fraction;GO:0044421	GO:0005125//cytokine activity;GO:0030234//enzyme regulator activity	GO:0002376//immune system process;GO:0006952//defense response;GO:0007010//cytoskeleton organization;GO:0007166//cell surface receptor signaling pathway;GO:0008283//cell proliferation;GO:0009607//response to biotic stimulus;GO:0030595//leukocyte chemotaxis;GO:0042221//response to chemical;GO:0048731	gi|4504153|ref|NP_001502.1|/1.31544e-38/1
498	NM_001001935,NM_001001937,NM_001257334,NM_001257335,NM_004046	30.54	22.37	36.93	19.34	19.45	25.00	19.65	26.21	49.00	30.41	36.02	26.06	25.83	28.47	17.80	28.35	35.84	30.94	ATP5A1	ATP synthase, H+ transporting, mitochondrial F1 complex, alpha subunit 1, cardiac muscle	K02132	GO:0005753//mitochondrial proton-transporting ATP synthase complex;GO:0033178//proton-transporting two-sector ATPase complex, catalytic domain	GO:0015078//hydrogen ion transmembrane transporter activity;GO:0019829//cation-transporting ATPase activity;GO:0032559;GO:0042287//MHC protein binding;GO:0043498	GO:0001935//endothelial cell proliferation;GO:0006754//ATP biosynthetic process;GO:0006839//mitochondrial transport;GO:0007275//multicellular organismal development;GO:0009180;GO:0009207;GO:0015986//ATP synthesis coupled proton transport;GO:0015988//energy coupled proton transmembrane transport, against electrochemical gradient;GO:0022900//electron transport chain	gi|4757810|ref|NP_004037.1|/0/1
100381270	NM_001174108	30.53	21.73	15.82	20.45	24.24	13.51	20.12	21.99	13.75	16.82	10.02	9.27	25.06	8.70	17.36	23.65	17.59	16.52	ZBED6	zinc finger, BED-type containing 6	K16547;K09228;K14864	GO:0031981//nuclear lumen	GO:0003676//nucleic acid binding;GO:0005515//protein binding;GO:0030528//transcription regulator activity;GO:0043169//cation binding	-	gi|291621630|ref|NP_001167579.1|/0/1
5768	NM_001004128,NM_002826	30.51	32.91	25.87	35.29	28.14	17.28	13.88	27.04	23.50	17.12	9.01	19.21	42.33	40.68	42.68	44.84	17.88	25.20	QSOX1	quiescin Q6 sulfhydryl oxidase 1	K10758	GO:0031228//intrinsic component of Golgi membrane;GO:0044421	GO:0016972//thiol oxidase activity	GO:0006457//protein folding;GO:0019725//cellular homeostasis	gi|62088140|dbj|BAD92517.1|/0/1
1476	NM_000100	30.50	18.00	22.79	39.55	5.74	24.58	34.37	24.23	31.33	55.37	58.42	37.28	22.77	63.29	36.49	7.51	13.51	25.49	CSTB	cystatin B (stefin B)	K13907	GO:0031981//nuclear lumen	GO:0004866//endopeptidase inhibitor activity;GO:0019899//enzyme binding	GO:0006915//apoptotic process;GO:0007626//locomotory behavior;GO:0010466//negative regulation of peptidase activity	gi|4503117|ref|NP_000091.1|/3.07843e-50/1
3431	NM_001185015,NM_004509,NM_004510,NM_080424	30.50	20.29	56.10	23.43	16.50	66.65	22.32	6.93	51.16	11.81	79.36	37.01	24.09	39.78	21.72	23.97	61.34	34.08	SP110	SP110 nuclear body protein	K15413	GO:0043231//intracellular membrane-bounded organelle	GO:0003676//nucleic acid binding;GO:0046914//transition metal ion binding;GO:0060089	GO:0023052//signaling;GO:0051704	gi|297139787|ref|NP_001171944.1|/0/1
114769	NM_001017534,NM_052889	30.46	15.76	12.54	26.20	13.73	7.37	13.82	15.94	22.61	23.71	15.76	27.36	16.27	6.62	18.33	23.39	18.77	10.52	CARD16	caspase recruitment domain family, member 16	K01370	GO:0044444//cytoplasmic part	GO:0004175//endopeptidase activity;GO:0004866//endopeptidase inhibitor activity;GO:0005488//binding;GO:0016505//peptidase activator activity involved in apoptotic process	GO:0006915//apoptotic process;GO:0007249//I-kappaB kinase/NF-kappaB signaling;GO:0009612//response to mechanical stimulus;GO:0019538//protein metabolic process	gi|62953113|ref|NP_001017534.1|/1.6889e-109/1
23435	NM_007375	30.44	38.36	46.87	16.40	28.64	45.28	30.22	41.80	52.57	30.73	30.19	26.47	38.60	36.00	31.73	49.21	57.26	38.46	TARDBP	TAR DNA binding protein	K14411	GO:0031981//nuclear lumen	GO:0001071//nucleic acid binding transcription factor activity;GO:0003729//mRNA binding;GO:0043566//structure-specific DNA binding	GO:0006351//transcription, DNA-templated;GO:0006396//RNA processing;GO:0032897//negative regulation of viral transcription;GO:0048255//mRNA stabilization	gi|444728185|gb|ELW68649.1|/5.97276e-170/1
9334	NM_004776	30.42	24.61	73.99	62.46	38.87	85.75	63.52	37.33	69.87	65.18	76.12	75.80	27.62	75.60	88.62	27.91	71.40	52.79	B4GALT5	UDP-Gal:betaGlcNAc beta 1,4- galactosyltransferase, polypeptide 5	K09905	GO:0000139//Golgi membrane;GO:0031224//intrinsic component of membrane	GO:0016758//transferase activity, transferring hexosyl groups;GO:0043169//cation binding	GO:0006487//protein N-linked glycosylation	gi|332207769|ref|XP_003252968.1|/0/1
81555	NM_001024947,NM_001271732,NM_030799	30.42	24.87	24.00	18.03	17.79	17.46	16.28	16.83	22.02	17.00	29.19	17.99	58.60	24.36	31.66	41.83	26.73	35.52	YIPF5	Yip1 domain family, member 5	K09228;K12603;K00102;K10408	GO:0000139//Golgi membrane;GO:0030133//transport vesicle;GO:0031224//intrinsic component of membrane	-	GO:0006810//transport	gi|426350473|ref|XP_004042797.1|/8.76871e-125/1
2023	NM_001201483,NM_001428	30.41	26.01	14.29	31.53	18.82	14.00	15.95	14.32	19.72	13.11	13.83	15.54	21.94	28.37	18.85	25.49	15.22	25.45	ENO1	enolase 1, (alpha)	K01689	GO:0016020//membrane;GO:0030016//myofibril;GO:0043231//intracellular membrane-bounded organelle;GO:0043234//protein complex	GO:0001071//nucleic acid binding transcription factor activity;GO:0003676//nucleic acid binding;GO:0003712//transcription cofactor activity;GO:0004175//endopeptidase activity;GO:0016836//hydro-lyase activity;GO:0030528//transcription regulator activity;GO:0046872//metal ion binding	GO:0006007//glucose catabolic process;GO:0006357//regulation of transcription from RNA polymerase II promoter;GO:0016049//cell growth;GO:0051707//response to other organism	gi|4503571|ref|NP_001419.1|/0/1
1120	NM_005198	30.39	23.60	16.94	22.23	11.11	7.94	17.65	10.26	15.74	12.16	11.67	20.14	23.34	19.49	18.81	25.90	15.38	11.39	CHKB	choline kinase beta	K14156	-	GO:0016301//kinase activity;GO:0032559	GO:0006656//phosphatidylcholine biosynthetic process;GO:0006796//phosphate-containing compound metabolic process;GO:0046335//ethanolamine biosynthetic process	gi|403282836|ref|XP_003932844.1|/0/1
10166	NM_014252	30.37	36.37	41.14	26.80	34.51	32.71	26.24	27.50	34.60	35.01	16.84	25.61	29.10	28.89	34.81	32.20	31.28	27.13	SLC25A15	solute carrier family 25 (mitochondrial carrier; ornithine transporter) member 15	K15101	GO:0019866//organelle inner membrane;GO:0031224//intrinsic component of membrane;GO:0043231//intracellular membrane-bounded organelle	GO:0015179//L-amino acid transmembrane transporter activity	GO:0006839//mitochondrial transport;GO:0019627//urea metabolic process;GO:0019752//carboxylic acid metabolic process	gi|7657585|ref|NP_055067.1|/1.30599e-162/1
10171	NM_005772	30.27	6.51	9.99	3.19	5.62	7.75	4.30	11.08	8.93	8.58	17.25	17.16	14.33	6.33	5.83	14.07	13.80	9.26	RCL1	RNA terminal phosphate cyclase-like 1	K11108	GO:0031981//nuclear lumen	GO:0009975//cyclase activity	GO:0010467//gene expression;GO:0022613//ribonucleoprotein complex biogenesis	gi|157426877|ref|NP_005763.3|/0/1
55096	NM_018029	30.26	24.19	19.91	12.29	20.60	24.27	12.12	16.07	16.94	18.05	36.60	18.10	20.11	9.56	11.61	43.55	17.42	22.06	EBLN2	endogenous Bornavirus-like nucleoprotein 2	-	-	GO:0005488//binding	-	gi|40538806|ref|NP_060499.3|/4.27024e-148/1
7050	NM_003244,NM_170695,NM_173207,NM_173208,NM_173209,NM_173210,NM_173211,NM_174886	30.25	33.25	18.17	26.39	25.58	13.79	24.20	34.72	6.36	35.19	5.58	15.84	41.23	7.81	21.95	38.02	10.30	30.56	TGIF1	TGFB-induced factor homeobox 1	K19383	GO:0043231//intracellular membrane-bounded organelle	GO:0001071//nucleic acid binding transcription factor activity;GO:0003677//DNA binding;GO:0003712//transcription cofactor activity;GO:0016564//transcription repressor activity	GO:0003002//regionalization;GO:0006357//regulation of transcription from RNA polymerase II promoter;GO:0008284//positive regulation of cell proliferation;GO:0009855//determination of bilateral symmetry;GO:0009968//negative regulation of signal transduction;GO:0014020;GO:0045597//positive regulation of cell differentiation	gi|4507473|ref|NP_003235.1|/1.89376e-137/1
11163	NM_019094,NM_199040	30.21	36.28	46.46	31.80	28.25	59.88	35.65	21.72	41.41	30.44	45.87	31.01	26.85	59.57	33.66	40.34	38.13	44.74	NUDT4	nudix (nucleoside diphosphate linked moiety X)-type motif 4	K07766	GO:0044424	GO:0016462//pyrophosphatase activity;GO:0043169//cation binding	GO:0009123;GO:0019932//second-messenger-mediated signaling;GO:0032239	gi|71891663|dbj|BAE16985.1|/6.09919e-90/1
115727	NM_001146202,NM_001146203,NM_001146204,NM_001146205,NM_001146206,NM_001146207,NM_170604	30.21	22.81	19.07	28.91	36.64	24.67	21.74	24.01	23.51	26.14	28.27	18.67	25.18	19.22	21.23	24.63	20.99	25.30	RASGRP4	RAS guanyl releasing protein 4	K12363	GO:0005626//insoluble fraction;GO:0016020//membrane;GO:0044424	GO:0005083//small GTPase regulator activity;GO:0005515//protein binding;GO:0008289//lipid binding;GO:0043169//cation binding	GO:0007167//enzyme linked receptor protein signaling pathway;GO:0007186//G-protein coupled receptor signaling pathway;GO:0009605//response to external stimulus;GO:0010863//positive regulation of phospholipase C activity;GO:0030097//hemopoiesis;GO:0040007//growth;GO:0046578//regulation of Ras protein signal transduction	gi|26051258|ref|NP_733749.1|/0/1
1729	NM_001079812,NM_005219	30.19	22.73	21.69	13.26	24.08	15.11	20.72	15.74	14.44	22.29	23.74	20.42	26.40	24.80	27.08	27.18	19.87	21.09	DIAPH1	diaphanous homolog 1 (Drosophila)	K05740	GO:0001726//ruffle;GO:0016020//membrane;GO:0043232	GO:0008092//cytoskeletal protein binding;GO:0017016//Ras GTPase binding	GO:0008154//actin polymerization or depolymerization;GO:0050954//sensory perception of mechanical stimulus	gi|62088544|dbj|BAD92719.1|/0/1
80209	NM_025138	30.17	25.95	35.29	33.47	32.54	41.03	34.26	23.08	34.17	28.55	41.28	32.67	30.79	52.39	28.55	28.91	45.59	32.96	PROSER1	proline and serine rich 1	K03006	-	-	-	gi|29539553|dbj|BAC67659.1|/0/1
56245	NM_001162495,NM_001162496,NM_019596	30.10	35.32	35.54	23.95	30.83	27.75	25.15	25.10	37.69	35.47	17.51	27.63	31.17	31.49	36.31	29.35	31.34	27.13	C21orf62	chromosome 21 open reading frame 62	K11447;K17985	-	-	-	gi|397507088|ref|XP_003824041.1|/1.73161e-130/1
6272	NM_001205228,NM_002959	30.09	14.66	23.98	13.27	13.30	18.48	15.28	22.91	23.38	15.17	25.29	20.22	8.76	30.67	15.61	15.09	20.96	14.10	SORT1	sortilin 1	K12388	GO:0000139//Golgi membrane;GO:0005635//nuclear envelope;GO:0005764//lysosome;GO:0005768//endosome;GO:0005798//Golgi-associated vesicle;GO:0030135//coated vesicle;GO:0031224//intrinsic component of membrane;GO:0042598;GO:0043005//neuron projection;GO:0044297//cell body	GO:0004888//transmembrane signaling receptor activity;GO:0005030//neurotrophin receptor activity	GO:0006886//intracellular protein transport;GO:0006892//post-Golgi vesicle-mediated transport;GO:0006917;GO:0006996//organelle organization;GO:0007041//lysosomal transport;GO:0007169//transmembrane receptor protein tyrosine kinase signaling pathway;GO:0007186//G-protein coupled receptor signaling pathway;GO:0010467//gene expression;GO:0015758//glucose transport;GO:0016197//endosomal transport;GO:0032501//multicellular organismal process;GO:0043434//response to peptide hormone;GO:0051004;GO:0051146//striated muscle cell differentiation	gi|395730124|ref|XP_002810541.2|/0/1
199746	NM_001040425,NM_144987	30.07	21.35	30.28	12.75	15.28	20.11	14.27	11.47	7.92	12.73	6.45	10.78	17.94	20.68	8.15	6.39	37.71	10.02	U2AF1L4	U2 small nuclear RNA auxiliary factor 1-like 4	K12836	GO:0016604//nuclear body;GO:0030529//ribonucleoprotein complex	GO:0003676//nucleic acid binding;GO:0046914//transition metal ion binding	GO:0006396//RNA processing	gi|94536809|ref|NP_001035515.1|/1.07735e-100/1
4714	NM_005004	30.05	22.51	19.02	18.80	9.55	22.28	32.06	19.29	20.01	13.68	15.42	13.14	5.03	16.96	25.91	29.54	13.40	13.37	NDUFB8	NADH dehydrogenase (ubiquinone) 1 beta subcomplex, 8, 19kDa	K03964	GO:0005746//mitochondrial respiratory chain;GO:0031224//intrinsic component of membrane	GO:0050136//NADH dehydrogenase (quinone) activity	GO:0022904//respiratory electron transport chain;GO:0051234//establishment of localization	gi|4826854|ref|NP_004995.1|/8.40177e-114/1
26959	NM_001244262,NM_012257	30.03	40.65	40.00	21.25	49.23	50.51	52.00	40.61	38.73	46.70	25.60	34.26	44.02	49.26	38.12	43.00	52.93	45.02	HBP1	HMG-box transcription factor 1	K09271;K09269	GO:0043231//intracellular membrane-bounded organelle	GO:0003676//nucleic acid binding	GO:0007166//cell surface receptor signaling pathway;GO:0022402//cell cycle process	gi|346716352|ref|NP_001231191.1|/0/1
23064	NM_015046	30.02	24.85	28.30	24.48	24.89	26.74	24.41	23.01	24.84	20.83	25.13	23.50	25.43	26.32	24.35	19.74	32.90	26.04	SETX	senataxin	K10706	GO:0031981//nuclear lumen	GO:0003676//nucleic acid binding;GO:0004386//helicase activity;GO:0032559	GO:0006281//DNA repair;GO:0010467//gene expression	gi|113722133|ref|NP_055861.3|/0/1
23515	NM_015358	30.02	28.74	25.90	24.36	19.82	19.15	18.87	39.48	23.26	17.76	19.88	21.31	32.10	30.55	22.76	29.32	21.50	23.27	MORC3	MORC family CW-type zinc finger 3	K11498;K10421;K08838;K11499	GO:0005856//cytoskeleton;GO:0016234//inclusion body;GO:0016604//nuclear body	GO:0032559;GO:0046914//transition metal ion binding	GO:0006468//protein phosphorylation;GO:0007275//multicellular organismal development;GO:0007568//aging;GO:0008285//negative regulation of cell proliferation;GO:0031647//regulation of protein stability	gi|6693638|dbj|BAA89432.1|/0/1
6793	NM_005990	29.99	25.71	37.31	30.57	32.63	40.45	33.62	30.17	38.30	46.66	28.79	35.37	23.53	41.58	39.20	17.45	25.80	22.41	STK10	serine/threonine kinase 10	K08837	-	GO:0004672//protein kinase activity;GO:0032559	GO:0006464//cellular protein modification process	gi|126362971|ref|NP_005981.3|/0/1
8428	NM_001032296,NM_003576	29.95	24.63	28.06	14.96	31.48	20.67	23.92	25.91	23.25	17.33	24.05	19.43	38.34	27.29	31.00	42.80	29.59	45.66	STK24	serine/threonine kinase 24	K08838	GO:0031981//nuclear lumen;GO:0044444//cytoplasmic part	GO:0004672//protein kinase activity;GO:0032559	GO:0006464//cellular protein modification process;GO:0006915//apoptotic process;GO:0023052//signaling;GO:0032103	gi|20070158|ref|NP_003567.2|/0/1
79144	NM_024299	29.94	37.76	42.00	28.49	16.01	27.40	32.08	29.66	32.39	44.81	92.94	17.18	24.38	56.38	18.24	23.17	34.73	29.54	PPDPF	pancreatic progenitor cell differentiation and proliferation factor homolog (zebrafish)	-	-	-	GO:0032501//multicellular organismal process;GO:0048869//cellular developmental process	gi|332858921|ref|XP_001153991.2|/2.85473e-42/1
23352	NM_020765	29.92	16.45	23.01	16.90	25.38	22.65	16.80	19.96	22.58	19.61	18.91	14.62	20.61	24.56	19.03	22.19	25.50	16.95	UBR4	ubiquitin protein ligase E3 component n-recognin 4	K10691	GO:0031224//intrinsic component of membrane;GO:0043231//intracellular membrane-bounded organelle;GO:0043232	GO:0005515//protein binding;GO:0019787//small conjugating protein ligase activity;GO:0046914//transition metal ion binding	GO:0051704	gi|82659109|ref|NP_065816.2|/0/1
1523	NM_001202543,NM_001202544,NM_001202545,NM_001202546,NM_001913,NM_181500,NM_181552	29.91	26.33	39.40	21.67	30.84	45.80	23.80	25.86	43.58	26.87	19.65	21.08	24.59	56.31	22.08	33.58	33.43	27.56	CUX1	cut-like homeobox 1	K09313	GO:0031228//intrinsic component of Golgi membrane;GO:0031981//nuclear lumen	GO:0001071//nucleic acid binding transcription factor activity;GO:0003677//DNA binding;GO:0005515//protein binding;GO:0030528//transcription regulator activity	GO:0006355//regulation of transcription, DNA-templated;GO:0006357//regulation of transcription from RNA polymerase II promoter;GO:0006891//intra-Golgi vesicle-mediated transport;GO:0030323//respiratory tube development;GO:0060113//inner ear receptor cell differentiation	gi|321400116|ref|NP_001189475.1|/0/1
130074	NM_001009993	29.89	31.53	38.27	31.82	37.18	29.97	34.66	26.48	27.28	23.86	26.50	24.29	32.02	44.25	29.70	41.75	45.44	30.68	FAM168B	family with sequence similarity 168, member B	-	-	-	-	gi|449272632|gb|EMC82461.1|/1.00221e-80/1
6599	NM_003074	29.84	27.98	34.09	24.58	17.36	18.62	21.81	25.88	33.35	32.46	34.30	33.91	30.85	34.74	27.66	32.94	33.46	34.12	SMARCC1	SWI/SNF related, matrix associated, actin dependent regulator of chromatin, subfamily c, member 1	K11649	GO:0001739//sex chromatin;GO:0070603//SWI/SNF superfamily-type complex	GO:0003676//nucleic acid binding;GO:0003712//transcription cofactor activity;GO:0005515//protein binding	GO:0006357//regulation of transcription from RNA polymerase II promoter;GO:0007169//transmembrane receptor protein tyrosine kinase signaling pathway;GO:0009653//anatomical structure morphogenesis;GO:0016568//chromatin modification;GO:0048731	gi|188536047|ref|NP_003065.3|/0/1
10477	NM_006357,NM_182678	29.80	30.99	33.99	23.26	20.46	37.57	33.75	37.52	36.64	30.39	35.59	36.40	53.74	39.23	34.81	39.23	44.65	34.83	UBE2E3	ubiquitin-conjugating enzyme E2E 3	K06689	GO:0031981//nuclear lumen	GO:0019787//small conjugating protein ligase activity;GO:0032559	GO:0000209//protein polyubiquitination	gi|109692276|gb|ABG37966.1|/1.95862e-98/1
23074	NM_001006947,NM_015054	29.75	35.74	24.41	30.65	53.48	53.69	36.66	36.10	26.46	28.82	25.99	23.16	32.41	32.81	31.25	40.48	31.35	26.67	UHRF1BP1L	UHRF1 binding protein 1-like	-	-	-	-	gi|55749659|ref|NP_001006948.1|/0/1
9883	NM_001257190,NM_172020	29.75	36.30	35.61	38.55	38.58	20.98	29.96	26.88	21.50	23.77	27.82	24.61	27.96	29.46	29.45	36.77	35.47	32.28	POM121	POM121 transmembrane nucleoporin	K14316	GO:0005635//nuclear envelope;GO:0044425//membrane part	-	GO:0015758//glucose transport;GO:0044238	gi|40788304|dbj|BAA31593.2|/0/1
167153	NM_001114393,NM_001114394,NM_173797	29.74	39.24	45.39	37.07	37.42	46.02	37.17	31.07	35.73	32.18	39.54	26.90	44.40	34.42	34.73	39.74	41.61	29.80	PAPD4	PAP associated domain containing 4	K14079	GO:0031379//RNA-directed RNA polymerase complex;GO:0043231//intracellular membrane-bounded organelle	GO:0032559;GO:0070566//adenylyltransferase activity	GO:0000956//nuclear-transcribed mRNA catabolic process;GO:0031123//RNA 3'-end processing	gi|167555095|ref|NP_776158.2|/0/1
5743	NM_000963	29.73	14.48	2.60	10.85	34.16	7.70	20.74	13.43	3.40	9.23	7.38	31.20	23.83	5.16	18.43	55.56	11.07	23.76	PTGS2	prostaglandin-endoperoxide synthase 2 (prostaglandin G/H synthase and cyclooxygenase)	K11987	GO:0031090//organelle membrane;GO:0032991//macromolecular complex;GO:0042598;GO:0042995//cell projection;GO:0044432;GO:0044459	GO:0005506//iron ion binding;GO:0005515//protein binding;GO:0016209//antioxidant activity;GO:0016701//oxidoreductase activity, acting on single donors with incorporation of molecular oxygen;GO:0016705//oxidoreductase activity, acting on paired donors, with incorporation or reduction of molecular oxygen	GO:0001503//ossification;GO:0001516//prostaglandin biosynthetic process;GO:0001660//fever generation;GO:0001819//positive regulation of cytokine production;GO:0001963//synaptic transmission, dopaminergic;GO:0002042//cell migration involved in sprouting angiogenesis;GO:0002237//response to molecule of bacterial origin;GO:0003006//developmental process involved in reproduction;GO:0006915//apoptotic process;GO:0006939//smooth muscle contraction;GO:0007049//cell cycle;GO:0007292//female gamete generation;GO:0007611//learning or memory;GO:0008284//positive regulation of cell proliferation;GO:0009746;GO:0010038//response to metal ion;GO:0019229//regulation of vasoconstriction;GO:0022405//hair cycle process;GO:0031328//positive regulation of cellular biosynthetic process;GO:0031347//regulation of defense response;GO:0031960//response to corticosteroid;GO:0033273//response to vitamin;GO:0043271//negative regulation of ion transport;GO:0043627//response to estrogen;GO:0045600//positive regulation of fat cell differentiation;GO:0048167//regulation of synaptic plasticity;GO:0050806//positive regulation of synaptic transmission	gi|4506265|ref|NP_000954.1|/0/1
51125	NM_001002296,NM_001174124,NM_016099	29.71	9.18	12.37	31.59	25.10	15.17	10.96	16.62	12.16	14.40	31.62	13.94	17.81	15.90	21.77	15.26	15.96	15.81	GOLGA7	golgin A7	K11728;K05546	GO:0012505//endomembrane system;GO:0043231//intracellular membrane-bounded organelle	-	GO:0006892//post-Golgi vesicle-mediated transport	gi|7634777|gb|AAF65180.1|AF068291_1/7.20018e-78/1
79660	NM_001201329,NM_024607	29.69	38.34	24.98	22.60	41.52	19.87	23.82	33.83	18.35	31.19	12.63	16.70	47.49	18.61	26.86	45.08	24.29	25.39	PPP1R3B	protein phosphatase 1, regulatory subunit 3B	K07189	-	-	GO:0006073//cellular glucan metabolic process	gi|153792466|ref|NP_078883.2|/2.38948e-165/1
80351	NM_025235	29.62	26.39	34.84	20.29	41.30	37.01	30.99	29.44	32.66	27.12	28.82	29.52	30.96	35.37	22.20	34.79	45.20	31.56	TNKS2	tankyrase, TRF1-interacting ankyrin-related ADP-ribose polymerase 2	K10799	GO:0000781//chromosome, telomeric region;GO:0005813//centrosome;GO:0012505//endomembrane system;GO:0042598;GO:0043231//intracellular membrane-bounded organelle	GO:0016763//transferase activity, transferring pentosyl groups	GO:0006464//cellular protein modification process;GO:0007004//telomere maintenance via telomerase;GO:0034502//protein localization to chromosome	gi|410044308|ref|XP_003312726.2|/0/1
353514	NM_021250,NM_181879,NM_181985,NM_181986	29.62	9.58	16.82	51.08	24.95	18.07	27.70	16.02	14.06	13.00	23.26	19.36	5.42	19.44	34.59	8.32	19.09	14.18	LILRA5	leukocyte immunoglobulin-like receptor, subfamily A (with TM domain), member 5	K06512	GO:0031224//intrinsic component of membrane	GO:0004871//signal transducer activity	GO:0006952//defense response	gi|32895365|ref|NP_871715.1|/5.84145e-149/1
23287	NM_015239	29.60	21.71	16.67	12.45	39.15	21.38	17.91	32.26	23.11	20.92	14.60	16.86	25.55	21.36	23.04	33.32	23.23	24.52	AGTPBP1	ATP/GTP binding protein 1	K05840;K04257	GO:0043231//intracellular membrane-bounded organelle;GO:0044444//cytoplasmic part	GO:0008092//cytoskeletal protein binding;GO:0008235//metalloexopeptidase activity;GO:0046914//transition metal ion binding	GO:0006996//organelle organization;GO:0018410;GO:0021533//cell differentiation in hindbrain;GO:0021988//olfactory lobe development;GO:0035608//protein deglutamylation;GO:0046530//photoreceptor cell differentiation;GO:0050877//neurological system process	gi|170763513|ref|NP_056054.2|/0/1
1649	NM_001195053,NM_001195054,NM_001195055,NM_001195056,NM_001195057,NM_004083	29.58	22.56	23.59	63.02	45.78	45.11	71.15	24.81	28.66	47.22	13.38	32.55	23.47	36.56	40.87	38.28	20.80	47.18	DDIT3	DNA-damage-inducible transcript 3	K04452	GO:0031981//nuclear lumen	GO:0001071//nucleic acid binding transcription factor activity;GO:0003677//DNA binding;GO:0003712//transcription cofactor activity;GO:0005515//protein binding;GO:0046872//metal ion binding;GO:0046914//transition metal ion binding	GO:0000302//response to reactive oxygen species;GO:0000377;GO:0006366//transcription from RNA polymerase II promoter;GO:0006915//apoptotic process;GO:0006984//ER-nucleus signaling pathway;GO:0014075//response to amine;GO:0019725//cellular homeostasis;GO:0022402//cell cycle process;GO:0030178//negative regulation of Wnt signaling pathway;GO:0031667//response to nutrient levels;GO:0033554//cellular response to stress;GO:0043433//negative regulation of sequence-specific DNA binding transcription factor activity;GO:0048263//determination of dorsal identity;GO:0048513//organ development	gi|441631834|ref|XP_003252819.2|/5.07453e-87/1
125061	NM_001010982,NM_001145526,NR_027083	29.53	27.79	33.06	20.57	26.77	22.17	18.09	19.86	34.03	32.04	17.27	16.14	18.17	27.22	23.60	22.20	25.23	19.64	AFMID	arylformamidase	K01432	GO:0043231//intracellular membrane-bounded organelle;GO:0044444//cytoplasmic part	GO:0016811//hydrolase activity, acting on carbon-nitrogen (but not peptide) bonds, in linear amides	GO:0006569//tryptophan catabolic process	gi|224465228|ref|NP_001138998.1|/5.73942e-159/1
8930	NM_001276270,NM_001276271,NM_001276272,NM_001276273,NM_003925	29.52	22.26	17.56	13.38	28.95	13.78	20.26	22.19	15.05	12.06	12.84	12.07	29.96	17.92	16.07	24.93	16.91	14.50	MBD4	methyl-CpG binding domain protein 4	K10801	GO:0031981//nuclear lumen;GO:0044427//chromosomal part	GO:0004519//endonuclease activity;GO:0016799//hydrolase activity, hydrolyzing N-glycosyl compounds;GO:0043565//sequence-specific DNA binding	GO:0006285//base-excision repair, AP site formation;GO:0008629;GO:0009628//response to abiotic stimulus	gi|4505121|ref|NP_003916.1|/0/1
26065	NM_001114093,NM_015578	29.48	39.52	42.62	28.38	46.28	34.89	37.05	42.94	49.77	26.82	39.54	30.26	48.09	58.32	43.97	49.61	47.48	47.94	LSM14A	LSM14A, SCD6 homolog A (S. cerevisiae)	K18749	GO:0030529//ribonucleoprotein complex;GO:0043227//membrane-bounded organelle	-	GO:0022618//ribonucleoprotein complex assembly	gi|166197712|ref|NP_001107565.1|/0/1
9545	NM_004283	29.46	12.76	12.42	11.88	18.98	12.49	15.71	20.32	16.44	13.92	19.80	16.23	15.48	16.23	12.41	17.55	8.28	7.67	RAB3D	RAB3D, member RAS oncogene family	K07884	GO:0016020//membrane;GO:0030141//secretory granule	GO:0017111//nucleoside-triphosphatase activity;GO:0019899//enzyme binding;GO:0032561//guanyl ribonucleotide binding	GO:0006479//protein methylation;GO:0006887//exocytosis;GO:0009207;GO:0035556//intracellular signal transduction	gi|4759000|ref|NP_004274.1|/1.01176e-112/1
51142	NM_016139	29.45	25.18	23.80	30.66	22.09	20.69	15.56	20.72	19.76	18.80	37.68	37.44	18.78	16.57	16.45	21.41	12.78	24.20	CHCHD2	coiled-coil-helix-coiled-coil-helix domain containing 2	K11837;K00901	-	-	-	gi|7705851|ref|NP_057223.1|/7.53762e-31/1
56255	NM_021156	29.45	11.42	16.43	8.53	19.72	19.42	10.48	14.98	16.57	14.51	22.97	21.09	18.84	17.37	17.25	16.41	15.38	15.91	TMX4	thioredoxin-related transmembrane protein 4	K09585;K09582;K13984;K16458	-	-	-	gi|40254947|ref|NP_066979.2|/1.55483e-133/1
1992	NM_030666,NR_073111,NR_073112	29.45	13.94	13.23	8.35	21.32	21.54	18.98	22.86	12.80	19.75	14.47	16.64	21.04	17.91	20.84	27.67	18.11	26.28	SERPINB1	serpin peptidase inhibitor, clade B (ovalbumin), member 1	K13963	GO:0044421;GO:0044424	GO:0004866//endopeptidase inhibitor activity	GO:0006508//proteolysis;GO:0010466//negative regulation of peptidase activity	gi|13489087|ref|NP_109591.1|/0/1
1263	NM_004073	29.44	16.64	14.72	13.82	16.57	13.51	24.33	15.29	20.52	22.35	8.15	14.30	19.41	16.12	27.38	20.39	13.11	22.53	PLK3	polo-like kinase 3	K08862	GO:0043005//neuron projection;GO:0044297//cell body	GO:0004672//protein kinase activity;GO:0032559	GO:0006464//cellular protein modification process;GO:0048168//regulation of neuronal synaptic plasticity	gi|41872374|ref|NP_004064.2|/0/1
25873	NM_015414,NM_033643	29.43	31.95	16.71	25.86	37.33	33.27	22.60	12.20	18.83	11.08	25.52	24.99	20.60	42.22	30.05	24.28	15.38	27.12	RPL36	ribosomal protein L36	K02920	GO:0015934//large ribosomal subunit;GO:0031981//nuclear lumen	GO:0005198//structural molecule activity;GO:0005488//binding	GO:0006412//translation;GO:0019080;GO:0031016//pancreas development	gi|297287755|ref|XP_001106448.2|/7.94895e-51/1
133418	NM_198449	29.43	19.63	1.77	12.53	24.82	1.38	12.21	31.73	2.56	6.26	4.99	6.90	17.95	5.09	3.07	33.13	3.89	10.50	EMB	embigin	K06535	GO:0031224//intrinsic component of membrane	-	GO:0009987//cellular process	gi|403267628|ref|XP_003925923.1|/8.20046e-163/1
29896	NM_013293	29.38	20.93	23.32	3.47	24.02	18.49	15.77	30.41	23.72	17.97	22.60	22.36	12.71	20.35	32.01	33.94	23.86	25.18	TRA2A	transformer 2 alpha homolog (Drosophila)	K12897	GO:0043231//intracellular membrane-bounded organelle	GO:0003676//nucleic acid binding;GO:0005515//protein binding	GO:0000377	gi|440901501|gb|ELR52432.1|/1.6498e-55/1
283991	NM_182565	29.37	14.49	11.98	10.62	6.26	9.44	10.33	11.34	7.31	12.66	8.68	7.12	16.80	10.49	12.63	15.55	6.59	13.69	FAM100B	UBA-like domain containing 2	-	-	-	-	gi|390463843|ref|XP_003733112.1|/8.49917e-79/1
55914	NM_001006600,NM_001253697,NM_001253698,NM_001253699,NM_001253701,NM_018695	29.37	21.03	30.64	42.26	31.37	43.81	30.34	31.34	39.15	32.10	35.92	26.21	30.46	43.74	34.44	21.39	34.14	29.28	ERBB2IP	erbb2 interacting protein	K12796	GO:0005578//proteinaceous extracellular matrix;GO:0009925//basal plasma membrane;GO:0043231//intracellular membrane-bounded organelle	GO:0005102//receptor binding;GO:0005198//structural molecule activity	GO:0007010//cytoskeleton organization;GO:0007169//transmembrane receptor protein tyrosine kinase signaling pathway;GO:0008105//asymmetric protein localization;GO:0035088//establishment or maintenance of apical/basal cell polarity;GO:0040007//growth	gi|8923909|ref|NP_061165.1|/0/1
114294	NM_032857,NM_171846	29.35	29.60	34.36	35.73	29.55	42.10	46.24	37.89	46.67	41.40	32.96	29.68	40.93	46.40	42.99	46.65	53.58	51.18	LACTB	lactamase, beta	K17382	GO:0043231//intracellular membrane-bounded organelle	GO:0003824//catalytic activity	-	gi|26051233|ref|NP_741982.1|/5.44554e-178/1
112483	NM_133491	29.35	32.24	13.59	14.99	19.54	16.79	22.09	24.68	28.72	28.28	8.41	11.33	13.72	22.86	9.61	20.95	13.83	19.00	SAT2	spermidine/spermine N1-acetyltransferase family member 2	K00657	GO:0044424	GO:0008080//N-acetyltransferase activity	-	gi|19424126|ref|NP_597998.1|/5.72363e-95/1
10992	NM_006842	29.31	26.66	24.14	10.71	24.47	24.07	21.83	23.14	26.93	13.02	15.74	22.74	26.80	24.53	20.48	22.16	30.32	16.49	SF3B2	splicing factor 3b, subunit 2, 145kDa	K12829	GO:0005681//spliceosomal complex;GO:0031981//nuclear lumen	GO:0005488//binding	GO:0000377	gi|55749531|ref|NP_006833.2|/0/1
515	NM_001688	29.25	24.05	23.03	18.19	24.16	23.66	18.92	27.08	19.37	17.41	26.83	28.08	19.69	24.19	33.20	22.53	17.72	17.51	ATP5F1	ATP synthase, H+ transporting, mitochondrial Fo complex, subunit B1	K02127	GO:0005753//mitochondrial proton-transporting ATP synthase complex;GO:0033177//proton-transporting two-sector ATPase complex, proton-transporting domain	GO:0005488//binding;GO:0015078//hydrogen ion transmembrane transporter activity;GO:0017111//nucleoside-triphosphatase activity	GO:0006754//ATP biosynthetic process;GO:0006818//hydrogen transport;GO:0006839//mitochondrial transport;GO:0009207;GO:0022900//electron transport chain	gi|21361565|ref|NP_001679.2|/7.97646e-134/1
3840	NM_002268	29.25	28.07	27.40	24.45	25.98	40.11	35.43	29.32	33.79	38.36	25.03	30.12	35.82	34.93	31.06	27.62	33.35	35.78	KPNA4	karyopherin alpha 4 (importin alpha 3)	K15043	GO:0005635//nuclear envelope	GO:0005488//binding;GO:0022892	GO:0006606//protein import into nucleus	gi|74190898|dbj|BAE28230.1|/0/1
51714	NM_016275	29.19	31.29	23.82	26.81	28.14	35.92	23.09	19.92	17.25	19.66	29.10	22.94	17.14	37.87	22.99	50.74	37.94	42.44	SELT	selenoprotein T	-	-	GO:0005488//binding	GO:0006451//translational readthrough;GO:0019725//cellular homeostasis	gi|358410384|ref|XP_003581804.1|/1.25446e-105/1
5537	NM_001123355,NM_001123369,NM_002721	29.17	20.18	25.84	16.62	31.28	38.38	27.89	24.58	24.24	20.72	25.88	29.43	25.95	39.93	21.40	27.13	28.60	23.97	PPP6C	protein phosphatase 6, catalytic subunit	K15498	GO:0044444//cytoplasmic part	GO:0004721//phosphoprotein phosphatase activity;GO:0043169//cation binding	GO:0006464//cellular protein modification process;GO:0006796//phosphate-containing compound metabolic process;GO:0022402//cell cycle process	gi|4506029|ref|NP_002712.1|/0/1
54434	NM_001161330,NM_001161331,NM_018984	29.14	36.07	21.75	18.80	26.45	14.97	25.63	23.44	17.15	26.19	14.35	17.76	30.93	20.45	25.20	37.04	21.90	33.84	SSH1	slingshot protein phosphatase 1	K05766	GO:0016020//membrane;GO:0031252//cell leading edge;GO:0032155;GO:0043232	GO:0004721//phosphoprotein phosphatase activity;GO:0008092//cytoskeletal protein binding	GO:0006464//cellular protein modification process;GO:0010769//regulation of cell morphogenesis involved in differentiation;GO:0030032//lamellipodium assembly;GO:0030832//regulation of actin filament length;GO:0031323//regulation of cellular metabolic process;GO:0033198//response to ATP	gi|239047498|ref|NP_001154803.1|/0/1
26985	NM_012095,NM_207012	29.14	28.29	36.81	21.06	34.87	25.61	20.50	30.85	32.65	24.09	19.68	24.53	22.42	25.84	23.68	30.91	31.48	25.67	AP3M1	adaptor-related protein complex 3, mu 1 subunit	K12398	GO:0000323//lytic vacuole;GO:0030119//AP-type membrane coat adaptor complex	GO:0005488//binding	GO:0006623//protein targeting to vacuole	gi|403298014|ref|XP_003939835.1|/0/1
53829	NM_176894	29.14	5.70	55.94	49.55	25.04	66.32	40.77	12.50	91.39	43.45	90.51	86.65	3.04	39.39	33.43	42.99	82.73	57.38	P2RY13	purinergic receptor P2Y, G-protein coupled, 13	K08388	GO:0031224//intrinsic component of membrane;GO:0043231//intracellular membrane-bounded organelle	GO:0001608	-	gi|194294562|ref|NP_795713.2|/5.3825e-165/1
392	NM_004308	29.14	33.81	51.50	33.86	23.03	32.40	31.22	31.97	53.13	40.73	39.84	32.31	37.23	44.20	29.45	33.53	41.84	31.83	ARHGAP1	Rho GTPase activating protein 1	K18470	GO:0005815//microtubule organizing center;GO:0016020//membrane;GO:0031252//cell leading edge;GO:0043227//membrane-bounded organelle	GO:0005100//Rho GTPase activator activity;GO:0019904//protein domain specific binding;GO:0030674//protein binding, bridging	GO:0032321//positive regulation of Rho GTPase activity	gi|409027|gb|AAA16142.1|/0/1
6767	NM_003932	29.12	29.91	30.05	27.31	34.20	44.41	37.99	34.43	37.16	40.33	38.38	35.52	37.68	61.88	37.00	38.65	43.57	37.80	ST13	suppression of tumorigenicity 13 (colon carcinoma) (Hsp70 interacting protein)	K09560	GO:0032991//macromolecular complex;GO:0044444//cytoplasmic part	GO:0031072//heat shock protein binding;GO:0032558//adenyl deoxyribonucleotide binding	GO:0032269//negative regulation of cellular protein metabolic process;GO:0042026//protein refolding;GO:0051259//protein oligomerization	gi|426394570|ref|XP_004063566.1|/9.84342e-158/1
9821	NM_001083617,NM_014781	29.11	36.29	25.73	21.13	53.32	27.88	34.30	39.14	28.59	31.00	27.11	18.34	43.63	30.64	28.76	39.24	29.86	28.93	RB1CC1	RB1-inducible coiled-coil 1	K17589	GO:0043231//intracellular membrane-bounded organelle;GO:0043234//protein complex;GO:0044444//cytoplasmic part	GO:0005488//binding	GO:0000165//MAPK cascade;GO:0001932//regulation of protein phosphorylation;GO:0006915//apoptotic process;GO:0007033//vacuole organization;GO:0008361//regulation of cell size;GO:0044248//cellular catabolic process;GO:0048513//organ development	gi|40788906|dbj|BAA13194.2|/0/1
100775107	NR_045388	29.11	19.39	26.12	13.30	8.52	22.77	9.98	22.17	24.91	16.89	23.32	11.92	14.56	29.76	18.66	20.01	29.93	15.42	LUST	RBM5 antisense RNA	K09228;K12581;K07560;K11447;K07994	-	-	-	gi|10440282|dbj|BAB15692.1|/1.05897e-17/1
9556	NM_001127393,NM_004894	29.10	20.73	18.97	40.78	36.27	20.89	14.28	30.72	18.26	11.78	25.58	23.27	27.41	21.55	21.39	40.89	29.73	12.13	C14orf2	chromosome 14 open reading frame 2	K18193	GO:0043231//intracellular membrane-bounded organelle	-	-	gi|390469545|ref|XP_003734136.1|/1.36384e-28/1
51629	NM_001143780,NM_016016	29.10	7.97	16.53	19.34	8.92	8.80	8.66	25.51	16.29	22.28	12.16	16.81	19.28	15.19	26.05	23.46	21.09	24.86	SLC25A39	solute carrier family 25, member 39	K15119	GO:0019866//organelle inner membrane;GO:0031224//intrinsic component of membrane;GO:0043231//intracellular membrane-bounded organelle	-	GO:0006779//porphyrin-containing compound biosynthetic process;GO:0051234//establishment of localization	gi|7706306|ref|NP_057100.1|/0/1
80829	NM_001197051,NM_053023	29.09	33.06	36.44	34.87	48.81	45.15	41.01	42.51	27.67	27.66	29.61	25.41	26.90	28.01	28.52	44.50	45.02	48.86	ZFP91	ZFP91 zinc finger protein	K09228;K04961	GO:0031981//nuclear lumen	GO:0019787//small conjugating protein ligase activity;GO:0046872//metal ion binding	GO:0000209//protein polyubiquitination;GO:0007249//I-kappaB kinase/NF-kappaB signaling	gi|30353849|gb|AAH51743.1|/0/1
120	NM_001121,NM_016824,NM_019903	29.06	21.28	17.75	17.50	30.31	27.56	45.50	26.36	16.39	18.31	20.82	23.44	27.11	19.66	29.38	29.63	12.06	19.19	ADD3	adducin 3 (gamma)	K18622	GO:0000228//nuclear chromosome;GO:0000267//cell fraction;GO:0030054//cell junction;GO:0044444//cytoplasmic part	GO:0005198//structural molecule activity;GO:0008092//cytoskeletal protein binding;GO:0019901//protein kinase binding;GO:0043169//cation binding	GO:0042221//response to chemical	gi|9951927|ref|NP_063968.1|/0/1
51311	NM_138636	29.01	18.26	45.26	49.61	27.79	41.14	34.16	16.37	41.73	28.72	48.24	39.27	19.62	45.37	36.19	22.01	48.56	40.23	TLR8	toll-like receptor 8	K10170	GO:0031090//organelle membrane;GO:0031224//intrinsic component of membrane	GO:0003723//RNA binding;GO:0004872//receptor activity	GO:0007243;GO:0009612//response to mechanical stimulus;GO:0019724//B cell mediated immunity;GO:0031349//positive regulation of defense response;GO:0042108//positive regulation of cytokine biosynthetic process;GO:0051707//response to other organism	gi|74054086|gb|AAZ95433.1|/0/1
134549	NM_001172700,NM_133456	29.00	24.13	21.92	20.75	19.97	21.52	18.41	18.25	19.35	21.39	9.95	12.81	22.07	15.82	17.47	22.08	13.91	18.16	SHROOM1	shroom family member 1	K18625	GO:0015630//microtubule cytoskeleton;GO:0016459//myosin complex	GO:0003779//actin binding	GO:0007015//actin filament organization;GO:0032989	gi|18916798|dbj|BAB85546.1|/0/1
9813	NM_014774	29.00	18.79	21.43	19.81	16.77	18.19	21.11	23.73	21.27	13.50	21.40	22.37	22.89	27.90	24.05	18.33	25.96	29.51	KIAA0494	EF-hand calcium binding domain 14	K14570;K16808	-	GO:0046872//metal ion binding	-	gi|40788277|dbj|BAA32328.2|/0/1
221178	NM_001166271,NM_153023	29.00	23.67	30.30	35.24	22.04	28.34	28.09	36.15	29.91	48.64	27.41	30.99	24.44	32.73	27.76	43.73	32.86	40.14	SPATA13	spermatogenesis associated 13	K05769	GO:0001726//ruffle	GO:0005089//Rho guanyl-nucleotide exchange factor activity;GO:0005488//binding	GO:0007155//cell adhesion;GO:0007266//Rho protein signal transduction;GO:0016477//cell migration;GO:0030035//microspike assembly	gi|261337188|ref|NP_001159743.1|/0/1
8648	NM_003743,NM_147223,NM_147233	28.99	24.72	35.18	22.05	24.45	22.27	14.81	24.81	30.56	20.66	38.98	22.58	23.55	47.81	26.09	31.26	38.41	29.84	NCOA1	nuclear receptor coactivator 1	K09101	GO:0043231//intracellular membrane-bounded organelle	GO:0003676//nucleic acid binding;GO:0003712//transcription cofactor activity;GO:0004468//lysine N-acetyltransferase activity;GO:0004871//signal transducer activity;GO:0051427	GO:0006357//regulation of transcription from RNA polymerase II promoter;GO:0023052//signaling	gi|22538459|ref|NP_671766.1|/0/1
6477	NM_001006610,NM_003031	28.98	35.03	20.81	11.15	27.77	21.02	20.11	21.04	27.70	50.29	22.11	18.24	27.69	20.61	24.82	37.38	24.70	20.09	SIAH1	siah E3 ubiquitin protein ligase 1	K04506	GO:0005768//endosome;GO:0030136//clathrin-coated vesicle;GO:0043234//protein complex	GO:0005515//protein binding;GO:0019787//small conjugating protein ligase activity;GO:0046914//transition metal ion binding	GO:0006511//ubiquitin-dependent protein catabolic process;GO:0006915//apoptotic process;GO:0006935//chemotaxis;GO:0016567//protein ubiquitination;GO:0048232//male gamete generation;GO:0048731;GO:0048869//cellular developmental process	gi|55749557|ref|NP_001006611.1|/0/1
9804	NM_014765	28.97	19.87	21.09	36.20	25.78	16.42	27.72	23.54	20.83	28.19	13.33	21.37	28.30	31.67	30.34	36.31	32.10	29.74	TOMM20	translocase of outer mitochondrial membrane 20 homolog (yeast)	K17770	GO:0005741//mitochondrial outer membrane;GO:0031224//intrinsic component of membrane	GO:0005515//protein binding;GO:0008320//protein transmembrane transporter activity	GO:0006605//protein targeting	gi|440901027|gb|ELR52036.1|/1.66321e-62/1
79577	NM_024529	28.93	28.88	22.86	25.77	26.46	24.74	24.96	22.81	21.29	18.28	20.03	30.31	27.11	20.29	19.46	25.50	26.99	23.39	CDC73	cell division cycle 73	K15175	GO:0008023//transcription elongation factor complex	GO:0005488//binding	GO:0006513//protein monoubiquitination;GO:0016574//histone ubiquitination;GO:0030099//myeloid cell differentiation;GO:0032583	gi|22122445|ref|NP_666103.1|/0/1
9878	NM_014828	28.91	34.51	30.38	32.47	43.96	42.10	27.78	39.88	32.07	33.38	25.01	32.20	37.62	35.44	23.58	42.22	35.12	34.79	TOX4	TOX high mobility group box family member 4	K17985;K18808	GO:0008287//protein serine/threonine phosphatase complex;GO:0031981//nuclear lumen;GO:0044427//chromosomal part	GO:0005488//binding	-	gi|40788344|dbj|BAA34457.2|/0/1
9815	NM_001135213,NM_001135214,NM_014776,NM_057169,NM_057170,NM_139201	28.89	19.79	30.55	13.51	27.25	33.76	20.10	19.99	34.13	23.41	20.99	21.56	15.65	30.90	17.57	33.67	37.54	27.40	GIT2	G protein-coupled receptor kinase interacting ArfGAP 2	K12487	GO:0031981//nuclear lumen	GO:0005083//small GTPase regulator activity;GO:0046914//transition metal ion binding	GO:0007186//G-protein coupled receptor signaling pathway;GO:0032012//regulation of ARF protein signal transduction	gi|206725422|ref|NP_001128686.1|/0/1
503693	NR_024061	28.87	30.69	36.42	28.04	25.34	27.21	24.87	22.05	36.89	28.34	14.73	22.84	27.52	25.94	32.95	29.21	26.49	25.00	LOH12CR2	loss of heterozygosity, 12, chromosomal region 2 (non-protein coding)	K12581;K11447;K17985	-	-	-	gi|355559138|gb|EHH15918.1|/4.56213e-29/1
23527	NM_012287	28.87	19.53	26.90	16.02	25.66	22.41	21.00	23.62	24.66	15.96	23.03	18.43	23.23	27.79	22.66	24.79	29.66	18.07	ACAP2	ArfGAP with coiled-coil, ankyrin repeat and PH domains 2	K12489	GO:0031252//cell leading edge	GO:0005083//small GTPase regulator activity;GO:0008047//enzyme activator activity;GO:0046914//transition metal ion binding	GO:0032012//regulation of ARF protein signal transduction;GO:0043087//regulation of GTPase activity	gi|187608516|ref|NP_036419.3|/0/1
23268	NM_015221	28.87	34.07	26.15	33.56	29.48	21.87	25.34	19.83	30.01	23.37	24.15	21.72	48.06	23.21	29.22	34.16	41.05	35.33	DNMBP	dynamin binding protein	K12365	GO:0043232;GO:0044431//Golgi apparatus part;GO:0044459	GO:0005088//Ras guanyl-nucleotide exchange factor activity;GO:0005488//binding	GO:0007266//Rho protein signal transduction	gi|39930351|ref|NP_056036.1|/0/1
9698	NM_001020658,NM_014676	28.83	23.37	18.78	11.58	26.84	17.25	23.37	16.98	14.81	13.33	25.58	13.47	20.79	20.42	19.97	23.07	20.52	16.12	PUM1	pumilio homolog 1 (Drosophila)	K17943	GO:0044444//cytoplasmic part	GO:0003676//nucleic acid binding	GO:0006412//translation;GO:0048193//Golgi vesicle transport	gi|148698189|gb|EDL30136.1|/0/1
6778	NM_001178078,NM_001178079,NM_001178080,NM_001178081,NM_003153,NR_033659	28.81	11.86	18.15	23.12	11.20	20.14	16.92	13.06	24.66	13.50	32.13	30.57	12.65	20.43	11.25	12.71	16.16	8.93	STAT6	signal transducer and activator of transcription 6, interleukin-4 induced	K11225	GO:0031981//nuclear lumen;GO:0044444//cytoplasmic part	GO:0001071//nucleic acid binding transcription factor activity;GO:0003677//DNA binding;GO:0046872//metal ion binding;GO:0060089	GO:0002828//regulation of type 2 immune response;GO:0006357//regulation of transcription from RNA polymerase II promoter;GO:0007166//cell surface receptor signaling pathway;GO:0008283//cell proliferation;GO:0010033//response to organic substance;GO:0045830//positive regulation of isotype switching	gi|23397678|ref|NP_003144.3|/0/1
9188	NM_001256910,NM_004728	28.79	17.95	15.96	20.78	17.44	16.24	12.08	24.38	16.84	21.30	19.46	24.25	18.53	20.37	15.93	15.90	20.59	20.20	DDX21	DEAD (Asp-Glu-Ala-Asp) box helicase 21	K16911	GO:0031981//nuclear lumen	GO:0003676//nucleic acid binding;GO:0003724//RNA helicase activity;GO:0032559	-	gi|50659095|ref|NP_004719.2|/0/1
817	NM_001221,NM_172114,NM_172115,NM_172127,NM_172128,NM_172129	28.77	5.20	2.40	5.43	4.47	5.08	3.64	5.12	3.18	8.69	6.98	7.59	7.11	5.90	6.22	3.32	1.27	4.42	CAMK2D	calcium/calmodulin-dependent protein kinase II delta	K04515	GO:0030139//endocytic vesicle;GO:0031981//nuclear lumen;GO:0042383//sarcolemma;GO:0043234//protein complex;GO:0045202//synapse	GO:0004674//protein serine/threonine kinase activity;GO:0005515//protein binding;GO:0032559	GO:0000086//G2/M transition of mitotic cell cycle;GO:0006464//cellular protein modification process;GO:0006468//protein phosphorylation;GO:0006875//cellular metal ion homeostasis;GO:0006941//striated muscle contraction;GO:0006950//response to stress;GO:0007267//cell-cell signaling;GO:0008283//cell proliferation;GO:0016049//cell growth;GO:0019221//cytokine-mediated signaling pathway;GO:0070838//divalent metal ion transport	gi|62088156|dbj|BAD92525.1|/0/1
9318	NM_001143887,NM_004236	28.73	22.98	28.82	40.14	25.74	18.41	16.58	28.90	23.13	15.72	36.63	20.20	31.72	21.85	19.30	31.16	34.99	29.90	COPS2	COP9 signalosome subunit 2	K12176	GO:0031981//nuclear lumen;GO:0043234//protein complex	GO:0003712//transcription cofactor activity;GO:0005488//binding;GO:0030528//transcription regulator activity;GO:0060089	GO:0006355//regulation of transcription, DNA-templated;GO:0023052//signaling;GO:0030154//cell differentiation	gi|3309166|gb|AAC33899.1|/0/1
23063	NM_015045	28.71	37.23	42.76	28.82	42.99	46.87	40.63	44.04	46.52	36.97	28.02	26.44	40.87	46.86	33.30	48.68	53.02	36.22	WAPAL	wings apart-like homolog (Drosophila)	K10615	GO:0000794//condensed nuclear chromosome;GO:0044427//chromosomal part	GO:0005488//binding	GO:0000087//mitotic M phase;GO:0006260//DNA replication;GO:0007063//regulation of sister chromatid cohesion;GO:0034502//protein localization to chromosome;GO:0035561//regulation of chromatin binding;GO:0042221//response to chemical;GO:0051704	gi|119600740|gb|EAW80334.1|/0/1
51696	NM_016217	28.70	34.15	54.82	25.71	42.04	48.93	40.51	39.84	51.16	33.32	42.50	41.54	41.96	79.01	48.60	42.44	65.81	48.20	HECA	headcase homolog (Drosophila)	K12581;K11447;K17985	-	-	GO:0035295//tube development	gi|7706435|ref|NP_057301.1|/0/1
10658	NM_001025596,NM_001172639,NM_001172640,NM_006560,NM_198700	28.69	26.00	27.08	23.34	26.41	29.61	24.93	24.51	32.62	27.02	17.72	24.28	20.96	20.32	26.63	22.49	24.78	18.25	CELF1	CUGBP, Elav-like family member 1	K13207	GO:0000267//cell fraction;GO:0032991//macromolecular complex;GO:0043231//intracellular membrane-bounded organelle	GO:0003723//RNA binding;GO:0005515//protein binding;GO:0030371//translation repressor activity	GO:0000245//spliceosomal complex assembly;GO:0007275//multicellular organismal development;GO:0007281//germ cell development;GO:0010468//regulation of gene expression;GO:0035194//posttranscriptional gene silencing by RNA;GO:0035264//multicellular organism growth	gi|68533093|dbj|BAE06101.1|/0/1
1806	NM_000110,NM_001160301	28.62	15.18	9.43	5.78	13.84	7.90	10.60	15.22	9.53	9.24	8.54	8.37	15.97	5.28	9.35	10.16	7.54	9.88	DPYD	dihydropyrimidine dehydrogenase	K00207	GO:0044444//cytoplasmic part	GO:0000166//nucleotide binding;GO:0004152//dihydroorotate dehydrogenase activity;GO:0016628//oxidoreductase activity, acting on the CH-CH group of donors, NAD or NADP as acceptor;GO:0042802//identical protein binding;GO:0043169//cation binding;GO:0050662//coenzyme binding;GO:0051536//iron-sulfur cluster binding	GO:0006144//purine nucleobase metabolic process;GO:0006208//pyrimidine nucleobase catabolic process;GO:0009174;GO:0019856//pyrimidine nucleobase biosynthetic process;GO:0046104//thymidine metabolic process	gi|237757300|ref|NP_001153773.1|/3.3491e-98/1
6746	NM_003145	28.60	21.44	26.60	32.42	27.58	47.61	29.34	22.89	42.73	31.86	30.94	31.22	25.88	56.11	34.75	35.47	36.42	29.38	SSR2	signal sequence receptor, beta (translocon-associated protein beta)	K13250	GO:0031090//organelle membrane;GO:0031224//intrinsic component of membrane;GO:0043231//intracellular membrane-bounded organelle	GO:0042277//peptide binding	GO:0006612//protein targeting to membrane	gi|114560188|ref|XP_001162990.1|/1.92199e-103/1
55209	NM_001080517	28.57	25.78	16.71	16.97	31.83	26.39	19.98	18.64	15.32	15.12	13.54	15.73	29.30	17.64	18.20	26.49	13.13	16.36	SETD5	SET domain containing 5	K09189;K18086	-	-	-	gi|122937492|ref|NP_001073986.1|/0/1
9885	NM_014835,NM_144498	28.55	33.82	44.89	29.59	37.38	26.52	33.58	30.54	40.32	36.95	21.66	28.05	32.17	26.19	34.30	32.79	36.57	28.68	OSBPL2	oxysterol binding protein-like 2	K12581;K11447;K17985;K10408	-	GO:0005488//binding	GO:0010876//lipid localization;GO:0051234//establishment of localization	gi|40788359|dbj|BAA34492.2|/0/1
331	NM_001167,NM_001204401,NR_037916	28.54	23.59	32.97	20.55	28.12	30.67	24.86	25.20	31.28	33.09	17.69	22.13	25.40	30.97	31.83	24.65	35.26	21.42	XIAP	X-linked inhibitor of apoptosis	K04725	GO:0044444//cytoplasmic part	GO:0003824//catalytic activity;GO:0004869//cysteine-type endopeptidase inhibitor activity;GO:0046914//transition metal ion binding	GO:0006917;GO:0010466//negative regulation of peptidase activity;GO:0033554//cellular response to stress;GO:0043066//negative regulation of apoptotic process	gi|395754415|ref|XP_003779771.1|/0/1
55167	NM_001145417,NM_018133	28.53	23.35	25.27	30.04	19.68	23.25	26.98	17.05	21.12	23.29	27.36	21.28	23.26	33.52	24.47	28.25	27.57	21.50	MSL2	male-specific lethal 2 homolog (Drosophila)	K13164	GO:0000123//histone acetyltransferase complex	GO:0046914//transition metal ion binding	GO:0043967//histone H4 acetylation	gi|38570121|ref|NP_060603.2|/0/1
55671	NM_032560	28.52	25.50	28.34	22.09	26.13	30.35	26.53	31.02	32.28	26.20	32.17	29.97	29.37	34.59	31.71	29.20	36.16	29.76	SMEK1	SMEK homolog 1, suppressor of mek1 (Dictyostelium)	K17491	GO:0015630//microtubule cytoskeleton;GO:0043231//intracellular membrane-bounded organelle	-	-	gi|24899184|dbj|BAC23106.1|/0/1
864	NM_001031680,NM_004350	28.52	29.57	49.50	53.61	38.32	51.81	38.56	27.45	37.35	35.68	63.32	51.35	27.95	46.32	54.16	45.16	70.22	77.75	RUNX3	runt-related transcription factor 3	K09279	GO:0043231//intracellular membrane-bounded organelle	GO:0001071//nucleic acid binding transcription factor activity;GO:0003676//nucleic acid binding;GO:0032559	GO:0001942//hair follicle development;GO:0006351//transcription, DNA-templated;GO:0006464//cellular protein modification process;GO:0006935//chemotaxis;GO:0008285//negative regulation of cell proliferation;GO:0012502//induction of programmed cell death;GO:0021700//developmental maturation;GO:0030030//cell projection organization;GO:0051726//regulation of cell cycle	gi|72534652|ref|NP_001026850.1|/0/1
1387	NM_001079846,NM_004380	28.49	34.37	29.77	30.18	43.94	32.25	31.84	35.33	30.88	27.39	25.23	25.48	32.47	30.38	25.41	32.76	37.92	29.10	CREBBP	CREB binding protein	K04498	GO:0044451	GO:0001071//nucleic acid binding transcription factor activity;GO:0003712//transcription cofactor activity;GO:0004468//lysine N-acetyltransferase activity;GO:0043426//MRF binding;GO:0046872//metal ion binding;GO:0060089	GO:0006351//transcription, DNA-templated;GO:0006474//N-terminal protein amino acid acetylation;GO:0006629//lipid metabolic process;GO:0006950//response to stress;GO:0016570//histone modification;GO:0023052//signaling;GO:0065003;GO:0065008	gi|119943104|ref|NP_004371.2|/0/1
11221	NM_007207,NM_144728,NM_144729	28.48	20.48	10.27	25.59	15.96	7.18	18.00	32.45	9.23	19.96	11.21	21.84	21.47	6.49	22.29	39.13	18.43	26.65	DUSP10	dual specificity phosphatase 10	K04459	GO:0031981//nuclear lumen	GO:0008138//protein tyrosine/serine/threonine phosphatase activity	GO:0002237//response to molecule of bacterial origin;GO:0002698;GO:0006470//protein dephosphorylation;GO:0031347//regulation of defense response;GO:0032872//regulation of stress-activated MAPK cascade;GO:0043407//negative regulation of MAP kinase activity;GO:0043409//negative regulation of MAPK cascade;GO:0050776//regulation of immune response	gi|6005812|ref|NP_009138.1|/6.03922e-111/1
3476	NM_001551	28.46	23.84	12.81	10.90	12.69	17.10	13.45	23.13	18.43	7.95	25.45	22.02	24.69	29.42	11.01	19.41	25.14	22.93	IGBP1	immunoglobulin (CD79A) binding protein 1	K17606	GO:0044424	GO:0005488//binding;GO:0019888//protein phosphatase regulator activity	GO:0000122//negative regulation of transcription from RNA polymerase II promoter;GO:0010466//negative regulation of peptidase activity;GO:0032872//regulation of stress-activated MAPK cascade;GO:0032886//regulation of microtubule-based process;GO:0034097//response to cytokine;GO:0046649//lymphocyte activation	gi|395858951|ref|XP_003801815.1|/8.01605e-163/1
55837	NM_018453	28.45	19.29	26.20	11.23	27.78	14.77	19.17	20.32	14.01	10.81	15.32	11.42	20.90	13.87	7.94	22.12	14.27	17.46	EAPP	E2F-associated phosphoprotein	-	GO:0016020//membrane;GO:0031981//nuclear lumen	-	GO:0008283//cell proliferation;GO:0032582;GO:0043193	gi|7020780|dbj|BAA91271.1|/6.56083e-141/1
115992	NM_001171815,NM_001171816,NM_178841	28.42	8.01	14.27	6.27	9.51	11.10	11.21	10.53	11.65	10.57	17.75	14.58	9.87	21.77	7.91	18.37	15.93	12.86	RNF166	ring finger protein 166	K17044	GO:0044464	GO:0046914//transition metal ion binding	-	gi|354465434|ref|XP_003495185.1|/1.06744e-100/1
9260	NM_005451,NM_203352,NM_213636	28.39	32.98	15.19	22.65	33.36	34.28	20.95	15.78	9.20	14.25	11.25	27.93	28.18	53.85	40.23	36.11	23.74	31.72	PDLIM7	PDZ and LIM domain 7 (enigma)	K06086;K05629;K05760	GO:0005924//cell-substrate adherens junction;GO:0031252//cell leading edge;GO:0032432//actin filament bundle	GO:0046914//transition metal ion binding	GO:0006897//endocytosis;GO:0007010//cytoskeleton organization;GO:0032501//multicellular organismal process;GO:0045597//positive regulation of cell differentiation	gi|47157328|ref|NP_998801.1|/2.47421e-117/1
389668	NM_001011720	28.35	27.99	30.00	24.94	32.72	40.65	26.94	24.35	37.53	32.18	32.73	23.75	31.05	30.22	32.99	29.25	41.71	24.34	XKR9	XK, Kell blood group complex subunit-related family, member 9	K11290;K01128	GO:0031224//intrinsic component of membrane	-	-	gi|58743325|ref|NP_001011720.1|/0/1
100529239	NM_001202470	28.33	14.13	31.57	7.07	17.99	26.64	23.71	24.15	21.01	17.82	22.61	13.17	27.51	22.63	21.91	26.99	26.24	16.26	RPS10-NUDT3	RPS10-NUDT3 readthrough	K02947;K07766	-	-	-	gi|321117084|ref|NP_001189399.1|/1.50315e-158/1
442213	NM_001013732,NM_207499	28.28	28.09	34.96	21.63	21.95	28.57	21.35	19.15	27.75	31.86	16.12	18.76	27.31	25.19	22.75	27.19	29.41	20.84	PTCHD4	patched domain containing 4	K12385;K02927;K17985;K14461	GO:0031224//intrinsic component of membrane	GO:0004888//transmembrane signaling receptor activity	-	gi|301129184|ref|NP_997382.2|/1.17556e-174/1
25963	NM_001110503,NM_015497	28.28	19.76	24.53	22.49	20.22	21.55	15.61	15.74	19.19	19.57	16.40	23.10	26.23	32.68	27.84	19.31	24.96	26.77	TMEM87A	transmembrane protein 87A	K12581;K11447;K15696;K17985	GO:0031224//intrinsic component of membrane	-	-	gi|22761469|dbj|BAC11598.1|/0/1
64218	NM_001193300,NM_001193301,NM_001193302,NM_022367	28.27	11.96	18.28	25.22	8.20	8.18	20.31	17.24	10.72	20.03	18.39	19.47	11.06	12.84	33.87	18.49	14.56	36.15	SEMA4A	sema domain, immunoglobulin domain (Ig), transmembrane domain (TM) and short cytoplasmic domain, (semaphorin) 4A	K06521;K06820;K06821;K06819	GO:0031224//intrinsic component of membrane	GO:0004871//signal transducer activity	GO:0006935//chemotaxis;GO:0048731;GO:0048869//cellular developmental process;GO:0050953//sensory perception of light stimulus	gi|21361914|ref|NP_071762.2|/0/1
6789	NM_006282	28.26	32.21	43.42	26.97	31.63	40.07	38.77	29.10	35.72	25.33	28.72	29.74	21.59	43.25	24.68	39.14	48.49	32.02	STK4	serine/threonine kinase 4	K04411	GO:0043231//intracellular membrane-bounded organelle	GO:0004672//protein kinase activity;GO:0030295//protein kinase activator activity;GO:0032559;GO:0042802//identical protein binding;GO:0046872//metal ion binding	GO:0006915//apoptotic process;GO:0030178//negative regulation of Wnt signaling pathway;GO:0032989;GO:0035556//intracellular signal transduction;GO:0045860//positive regulation of protein kinase activity	gi|62088210|dbj|BAD92552.1|/0/1
10783	NM_001145001,NM_001166167,NM_001166168,NM_001166169,NM_001166170,NM_001166171,NM_014397	28.25	16.43	13.13	17.96	17.25	17.25	18.22	26.79	15.67	19.55	6.87	13.46	18.05	15.87	34.11	31.50	18.66	37.73	NEK6	NIMA-related kinase 6	K08857	GO:0043231//intracellular membrane-bounded organelle	GO:0004672//protein kinase activity;GO:0008092//cytoskeletal protein binding;GO:0019900//kinase binding;GO:0032559;GO:0046872//metal ion binding;GO:0060089	GO:0006468//protein phosphorylation;GO:0007088//regulation of mitosis;GO:0007249//I-kappaB kinase/NF-kappaB signaling;GO:0012501//programmed cell death	gi|402896417|ref|XP_003911297.1|/0/1
100132062	NR_028325	28.24	28.34	27.98	19.42	20.13	10.31	12.19	13.51	14.38	10.63	19.99	13.92	18.71	20.32	17.59	26.77	27.67	15.17	LOC100132062	uncharacterized LOC100132062	-	-	-	-	gi|194375846|dbj|BAG57267.1|/0/1
7763	NM_001102420,NM_001102421,NM_006007	28.23	21.83	45.95	44.85	26.98	57.85	34.69	28.88	43.78	35.11	61.29	46.55	26.07	65.59	60.46	24.54	53.81	39.16	ZFAND5	zinc finger, AN1-type domain 5	K17985;K10408	-	GO:0003676//nucleic acid binding;GO:0046914//transition metal ion binding	GO:0001667//ameboidal cell migration;GO:0003008;GO:0007169//transmembrane receptor protein tyrosine kinase signaling pathway;GO:0009887//organ morphogenesis;GO:0043009//chordate embryonic development;GO:0060537//muscle tissue development	gi|119582941|gb|EAW62537.1|/9.84168e-135/1
123803	NM_001270766,NM_001270767,NM_173474	28.22	32.50	37.23	76.06	14.75	48.66	29.09	12.95	43.96	63.58	49.44	48.33	19.04	60.51	43.63	10.06	48.47	74.93	NTAN1	N-terminal asparagine amidase	K14662	GO:0043231//intracellular membrane-bounded organelle	GO:0004067//asparaginase activity	GO:0007611//learning or memory;GO:0007626//locomotory behavior	gi|27735049|ref|NP_775745.1|/8.48318e-155/1
50809	NM_016287	28.20	22.45	37.86	37.69	24.50	36.09	23.24	27.80	45.43	40.33	52.40	33.01	22.63	38.54	34.95	24.06	42.50	25.77	HP1BP3	heterochromatin protein 1, binding protein 3	K12581;K17985	GO:0000785//chromatin;GO:0043231//intracellular membrane-bounded organelle	GO:0003676//nucleic acid binding	GO:0034728//nucleosome organization	gi|56676330|ref|NP_057371.2|/0/1
125965	NM_144613	28.17	29.27	34.08	21.25	28.82	22.92	20.72	23.98	40.34	29.23	17.90	27.50	24.21	28.20	22.33	31.83	26.48	25.92	COX6B2	cytochrome c oxidase subunit VIb polypeptide 2 (testis)	K02267	GO:0005743//mitochondrial inner membrane	GO:0015002//heme-copper terminal oxidase activity	GO:0006818//hydrogen transport	gi|119592773|gb|EAW72367.1|/9.40854e-71/1
100131561	NR_024013	28.12	12.57	9.07	2.68	20.02	17.81	8.16	19.80	20.39	7.13	1.76	11.45	4.78	1.29	4.78	29.06	2.64	7.62	FKSG29	FKSG29	-	-	-	-	gi|12408254|gb|AAG50356.1|/5.15376e-71/1
57466	NM_001145444,NM_001145445,NM_020706	28.10	27.80	63.14	32.17	27.17	71.91	41.34	21.95	78.33	40.06	55.13	32.40	28.97	51.55	21.66	21.77	53.67	42.60	SCAF4	SR-related CTD-associated factor 4	K13167	GO:0031981//nuclear lumen	GO:0005488//binding	-	gi|332229450|ref|XP_003263900.1|/0/1
10427	NM_001042734,NM_006323	28.09	29.43	35.23	28.17	31.15	41.13	17.25	35.61	34.01	26.93	48.30	26.12	32.01	35.16	31.00	28.93	38.85	31.64	SEC24B	SEC24 family, member B (S. cerevisiae)	K14007	GO:0012507//ER to Golgi transport vesicle membrane	GO:0046914//transition metal ion binding	GO:0006487//protein N-linked glycosylation;GO:0006901//vesicle coating;GO:0015031//protein transport;GO:0048193//Golgi vesicle transport	gi|112382214|ref|NP_001036199.1|/0/1
1778	NM_001376	28.08	19.63	31.49	15.78	19.70	24.00	21.19	22.92	30.37	27.39	15.52	18.52	21.81	28.32	19.69	17.85	37.09	19.84	DYNC1H1	dynein, cytoplasmic 1, heavy chain 1	K10413	GO:0030286//dynein complex;GO:0043231//intracellular membrane-bounded organelle;GO:0044444//cytoplasmic part	GO:0003774//motor activity;GO:0016887//ATPase activity;GO:0032559	GO:0000278//mitotic cell cycle;GO:0007017//microtubule-based process;GO:0022402//cell cycle process;GO:0022618//ribonucleoprotein complex assembly;GO:0051234//establishment of localization	gi|71891782|dbj|BAA20783.3|/0/1
7402	NM_007124	28.07	19.07	56.63	24.85	12.80	25.79	18.23	20.66	62.65	32.95	62.72	45.97	23.64	41.23	23.56	19.63	60.19	27.31	UTRN	utrophin	K10366	GO:0005626//insoluble fraction;GO:0031981//nuclear lumen;GO:0043232;GO:0044459	GO:0008092//cytoskeletal protein binding;GO:0046914//transition metal ion binding	GO:0001952//regulation of cell-matrix adhesion;GO:0003012//muscle system process;GO:0048513//organ development	gi|110611228|ref|NP_009055.2|/0/1
29110	NM_013254	28.07	20.61	17.31	20.71	21.46	25.38	15.45	23.74	28.30	24.04	24.87	9.99	31.27	22.09	24.97	31.52	27.79	30.63	TBK1	TANK-binding kinase 1	K05410	GO:0031090//organelle membrane;GO:0044444//cytoplasmic part	GO:0004672//protein kinase activity;GO:0005515//protein binding;GO:0032559	GO:0001818//negative regulation of cytokine production;GO:0002224//toll-like receptor signaling pathway;GO:0006464//cellular protein modification process;GO:0007166//cell surface receptor signaling pathway;GO:0007249//I-kappaB kinase/NF-kappaB signaling;GO:0010551;GO:0032481//positive regulation of type I interferon production;GO:0042108//positive regulation of cytokine biosynthetic process;GO:0042742//defense response to bacterium	gi|7019547|ref|NP_037386.1|/0/1
100101267	NM_001099415	28.06	33.94	23.05	15.75	27.91	19.89	21.46	17.04	15.80	18.86	26.14	17.52	29.60	28.41	19.66	31.79	30.07	25.76	POM121C	POM121 transmembrane nucleoporin C	K14316	GO:0005634//nucleus;GO:0012505//endomembrane system;GO:0016020//membrane;GO:0044446	-	GO:0015758//glucose transport;GO:0044238	gi|205829304|sp|A8CG34.2|P121C_HUMAN/0/1
2720	NM_000404,NM_001079811,NM_001135602	28.06	10.20	11.06	10.53	20.01	15.33	13.46	17.16	13.36	14.65	9.91	15.24	18.80	14.28	17.11	10.28	12.17	11.77	GLB1	galactosidase, beta 1	K12309	GO:0000323//lytic vacuole	GO:0015925;GO:0043167//ion binding	GO:0044238	gi|359545989|pdb|3THC|A/0/1
1108	NM_001273	28.04	30.35	17.65	10.94	24.39	13.55	13.93	26.16	15.98	19.99	9.38	17.64	26.12	17.35	16.13	18.84	15.54	11.71	CHD4	chromodomain helicase DNA binding protein 4	K11643	GO:0000118//histone deacetylase complex;GO:0015630//microtubule cytoskeleton;GO:0044427//chromosomal part	GO:0003676//nucleic acid binding;GO:0003678//DNA helicase activity;GO:0005515//protein binding;GO:0032559;GO:0046914//transition metal ion binding	GO:0006325//chromatin organization;GO:0006355//regulation of transcription, DNA-templated	gi|51599156|ref|NP_001264.2|/0/1
284611	NM_001010883	28.03	23.56	18.93	20.63	20.07	15.51	25.46	24.39	16.09	23.15	12.62	27.02	32.69	22.56	20.63	42.62	26.17	30.68	FAM102B	family with sequence similarity 102, member B	K11339	-	-	-	gi|162809336|ref|NP_001010883.2|/0/1
51585	NM_015885	28.03	21.41	20.45	20.49	36.51	26.56	27.11	26.96	24.68	24.03	21.82	25.89	26.65	25.54	35.31	36.42	29.32	28.25	PCF11	PCF11, cleavage and polyadenylation factor subunit, homolog (S. cerevisiae)	K14400	GO:0031981//nuclear lumen;GO:0043234//protein complex	-	GO:0000377;GO:0006353//DNA-templated transcription, termination;GO:0006397//mRNA processing	gi|395743316|ref|XP_002822351.2|/0/1
55122	NM_018064	28.02	13.94	14.57	18.33	19.09	21.62	23.21	14.05	25.08	26.39	24.95	29.39	23.72	24.11	27.46	19.09	11.55	20.42	AKIRIN2	akirin 2	-	GO:0043231//intracellular membrane-bounded organelle	-	GO:0048518	gi|109072005|ref|XP_001089230.1|/5.83319e-83/1
6780	NM_001037328,NM_004602,NM_017452,NM_017453,NM_017454	27.98	26.39	27.08	29.45	27.14	13.44	29.42	34.91	17.95	16.93	23.18	18.71	33.78	27.28	23.43	40.38	22.90	22.04	STAU1	staufen, RNA binding protein, homolog 1 (Drosophila)	K17597	GO:0005783//endoplasmic reticulum;GO:0015630//microtubule cytoskeleton;GO:0030529//ribonucleoprotein complex;GO:0042995//cell projection;GO:0044297//cell body	GO:0003723//RNA binding;GO:0019903//protein phosphatase binding	GO:0006403//RNA localization	gi|82659087|ref|NP_059347.2|/0/1
10018	NM_001204106,NM_001204107,NM_001204108,NM_001204109,NM_001204110,NM_001204111,NM_001204112,NM_001204113,NM_006538,NM_138621,NM_138622,NM_138623,NM_138624,NM_138625,NM_138626,NM_138627,NM_207002,NM_207003	27.97	31.73	26.13	32.26	42.17	21.29	30.11	23.74	30.87	16.99	21.92	19.35	36.57	32.29	28.07	34.55	35.80	26.96	BCL2L11	BCL2-like 11 (apoptosis facilitator)	K16341	GO:0005624//membrane fraction;GO:0031966//mitochondrial membrane	GO:0005515//protein binding;GO:0015631//tubulin binding;GO:0046983//protein dimerization activity	GO:0001836//release of cytochrome c from mitochondria;GO:0002260//lymphocyte homeostasis;GO:0006917;GO:0007169//transmembrane receptor protein tyrosine kinase signaling pathway;GO:0007417//central nervous system development;GO:0007423//sensory organ development;GO:0008406//gonad development;GO:0009887//organ morphogenesis;GO:0022414//reproductive process;GO:0031589//cell-substrate adhesion;GO:0032461//positive regulation of protein oligomerization;GO:0040008//regulation of growth;GO:0042476//odontogenesis;GO:0043009//chordate embryonic development;GO:0048232//male gamete generation;GO:0048534;GO:0048646//anatomical structure formation involved in morphogenesis;GO:0048732//gland development;GO:0050793//regulation of developmental process;GO:0051726//regulation of cell cycle;GO:0070227	gi|74188054|dbj|BAE37144.1|/5.70241e-32/1
23360	NM_015308	27.97	22.80	35.59	23.78	34.78	26.90	17.99	20.26	32.82	25.68	14.50	22.05	25.53	24.86	24.37	27.66	35.73	25.80	FNBP4	formin binding protein 4	-	-	-	-	gi|20521728|dbj|BAA76858.2|/0/1
79686	NR_026779	27.96	18.47	25.39	18.67	15.95	15.42	12.52	21.99	20.35	13.67	20.67	41.21	21.66	27.91	24.24	16.39	22.83	12.71	LINC00341	long intergenic non-protein coding RNA 341	-	-	-	-	gi|119602006|gb|EAW81600.1|/8.37452e-105/1
51312	NM_016612	27.96	15.82	2.95	1.65	40.06	3.70	9.56	26.15	6.26	7.55	0.81	4.20	35.81	3.70	9.75	57.20	4.35	19.53	SLC25A37	solute carrier family 25 (mitochondrial iron transporter), member 37	K15113	GO:0019866//organelle inner membrane;GO:0031224//intrinsic component of membrane;GO:0043231//intracellular membrane-bounded organelle	GO:0022890//inorganic cation transmembrane transporter activity	GO:0006826//iron ion transport	gi|82775373|ref|NP_057696.2|/3.82427e-177/1
220134	NM_001039535,NM_145060	27.94	38.02	42.19	25.41	32.97	35.97	31.38	25.53	32.01	42.74	20.68	28.83	29.31	28.14	32.36	28.58	36.41	26.04	SKA1	spindle and kinetochore associated complex subunit 1	K10408;K17985	GO:0000777//condensed chromosome kinetochore;GO:0005819//spindle;GO:0044444//cytoplasmic part	GO:0015631//tubulin binding	GO:0007067//mitotic nuclear division;GO:0031109//microtubule polymerization or depolymerization	gi|21450832|ref|NP_659497.1|/1.38552e-118/1
55599	NM_017619	27.94	17.95	25.45	23.12	11.04	25.13	22.51	14.93	22.21	20.60	16.57	13.01	20.00	27.70	17.28	27.77	15.48	19.79	RNPC3	RNA-binding region (RNP1, RRM) containing 3	K13157	GO:0005681//spliceosomal complex	GO:0003676//nucleic acid binding	GO:0006396//RNA processing	gi|14017895|dbj|BAB47468.1|/0/1
5939	NM_002898	27.92	26.78	25.64	17.42	27.68	18.67	18.65	25.50	22.41	23.16	15.00	18.28	25.77	16.99	23.51	30.26	23.10	18.49	RBMS2	RNA binding motif, single stranded interacting protein 2	K12581	GO:0043231//intracellular membrane-bounded organelle	GO:0003676//nucleic acid binding	GO:0010467//gene expression	gi|4506449|ref|NP_002889.1|/0/1
5430	NM_000937	27.89	28.40	59.31	27.05	31.93	60.73	48.14	28.34	56.54	37.02	47.36	28.06	23.92	48.89	38.30	27.34	83.94	48.99	POLR2A	polymerase (RNA) II (DNA directed) polypeptide A, 220kDa	K03006	GO:0016591//DNA-directed RNA polymerase II, holoenzyme	GO:0003676//nucleic acid binding;GO:0016301//kinase activity;GO:0019899//enzyme binding;GO:0034062//RNA polymerase activity;GO:0043169//cation binding	GO:0000377;GO:0006289//nucleotide-excision repair;GO:0006352//DNA-templated transcription, initiation;GO:0006354//DNA-templated transcription, elongation;GO:0006397//mRNA processing;GO:0045935	gi|426383939|ref|XP_004058534.1|/0/1
65108	NM_023009,NR_052852	27.89	24.27	11.61	19.81	14.74	7.15	10.96	24.92	16.61	15.48	16.01	18.14	34.37	16.39	25.80	41.95	12.29	24.61	MARCKSL1	MARCKS-like 1	K13536	GO:0016020//membrane	-	GO:0006810//transport;GO:0008283//cell proliferation	gi|397515976|ref|XP_003828217.1|/5.05929e-55/1
9169	NM_004719	27.89	24.99	24.05	24.18	22.06	31.63	27.69	31.10	33.07	32.47	26.27	23.98	36.21	36.27	24.95	23.70	31.92	23.11	SCAF11	SR-related CTD-associated factor 11	K17586	GO:0043231//intracellular membrane-bounded organelle	GO:0046914//transition metal ion binding	GO:0000398//mRNA splicing, via spliceosome	gi|117676384|ref|NP_004710.2|/0/1
7296	NM_001093771,NM_001261445,NM_001261446,NM_003330,NM_182729,NM_182742,NM_182743	27.88	17.85	14.71	14.50	22.23	23.39	16.53	25.03	14.62	27.55	12.46	17.41	19.59	17.55	23.05	25.90	15.52	14.86	TXNRD1	thioredoxin reductase 1	K00384	GO:0031981//nuclear lumen;GO:0044444//cytoplasmic part	GO:0000166//nucleotide binding;GO:0015036//disulfide oxidoreductase activity;GO:0016209//antioxidant activity;GO:0050662//coenzyme binding	GO:0006091//generation of precursor metabolites and energy;GO:0006629//lipid metabolic process;GO:0019725//cellular homeostasis;GO:0023052//signaling;GO:0051234//establishment of localization;GO:0055086//nucleobase-containing small molecule metabolic process	gi|403275947|ref|XP_003929681.1|/0/1
100049587	NM_001098612	27.84	60.51	34.72	77.98	33.00	8.03	20.59	31.25	21.23	35.41	12.45	21.40	85.38	63.14	88.24	25.59	12.61	24.89	SIGLEC14	sialic acid binding Ig-like lectin 14	K06549	GO:0031224//intrinsic component of membrane	GO:0030246//carbohydrate binding	GO:0009987//cellular process	gi|119592440|gb|EAW72034.1|/0/1
5611	NM_006260	27.83	26.73	21.58	19.82	31.43	32.24	23.74	25.31	30.49	22.96	19.00	20.55	27.25	33.32	23.85	33.38	30.61	29.70	DNAJC3	DnaJ (Hsp40) homolog, subfamily C, member 3	K09523	GO:0030867//rough endoplasmic reticulum membrane	GO:0005515//protein binding;GO:0019887//protein kinase regulator activity	GO:0006508//proteolysis;GO:0006950//response to stress;GO:0033673//negative regulation of kinase activity;GO:0044267//cellular protein metabolic process;GO:0051707//response to other organism	gi|5453980|ref|NP_006251.1|/0/1
2990	NM_000181	27.81	30.63	38.89	32.63	22.17	46.11	37.64	30.47	31.79	41.59	28.09	49.33	29.08	43.68	36.93	18.10	38.87	31.75	GUSB	glucuronidase, beta	K01195	GO:0000323//lytic vacuole;GO:0042598	GO:0004553//hydrolase activity, hydrolyzing O-glycosyl compounds;GO:0043167//ion binding	GO:0006026	gi|268834192|ref|NP_000172.2|/0/1
5610	NM_001135651,NM_001135652,NM_002759	27.80	34.65	29.38	34.76	28.15	25.30	20.65	18.63	17.11	13.98	17.78	30.73	18.45	24.69	23.83	28.66	22.78	25.44	EIF2AK2	eukaryotic translation initiation factor 2-alpha kinase 2	K16195	GO:0044444//cytoplasmic part	GO:0004674//protein serine/threonine kinase activity;GO:0008135//translation factor activity, nucleic acid binding;GO:0019888//protein phosphatase regulator activity;GO:0032559	GO:0006412//translation;GO:0006468//protein phosphorylation;GO:0008285//negative regulation of cell proliferation;GO:0019049//evasion or tolerance of host defenses by virus	gi|4506103|ref|NP_002750.1|/0/1
867	NM_005188	27.78	27.93	49.10	31.45	36.56	53.90	41.93	24.90	45.11	28.88	44.49	44.38	23.09	49.34	38.22	30.61	51.82	34.60	CBL	Cbl proto-oncogene, E3 ubiquitin protein ligase	K04707	GO:0005901//caveola;GO:0043231//intracellular membrane-bounded organelle;GO:0044444//cytoplasmic part	GO:0001071//nucleic acid binding transcription factor activity;GO:0019787//small conjugating protein ligase activity;GO:0019904//protein domain specific binding;GO:0046914//transition metal ion binding;GO:0060089	GO:0006915//apoptotic process;GO:0007173//epidermal growth factor receptor signaling pathway;GO:0010467//gene expression;GO:0032446//protein modification by small protein conjugation;GO:0045807//positive regulation of endocytosis	gi|426370742|ref|XP_004052320.1|/0/1
4726	NM_004553	27.75	43.39	30.11	24.18	28.91	33.03	24.96	15.11	25.80	29.08	35.49	18.53	34.95	34.72	32.21	50.05	42.08	23.90	NDUFS6	NADH dehydrogenase (ubiquinone) Fe-S protein 6, 13kDa (NADH-coenzyme Q reductase)	K03939	GO:0005746//mitochondrial respiratory chain	GO:0050136//NADH dehydrogenase (quinone) activity	GO:0022904//respiratory electron transport chain;GO:0051234//establishment of localization	gi|4758792|ref|NP_004544.1|/1.11563e-68/1
8289	NM_006015,NM_139135	27.74	31.45	32.19	23.96	34.71	35.90	25.14	23.21	28.15	19.51	30.70	17.67	27.50	39.96	23.89	28.99	32.42	18.53	ARID1A	AT rich interactive domain 1A (SWI-like)	K11653	GO:0031981//nuclear lumen;GO:0070603//SWI/SNF superfamily-type complex	GO:0003676//nucleic acid binding;GO:0005488//binding;GO:0030528//transcription regulator activity	GO:0006338//chromatin remodeling;GO:0031958;GO:0034728//nucleosome organization	gi|8489817|gb|AAF75765.1|AF265208_1/0/1
4144	NM_005911	27.72	40.85	25.16	26.37	26.43	26.03	24.46	26.57	29.84	25.58	20.56	14.55	30.01	27.57	30.34	16.68	26.63	20.68	MAT2A	methionine adenosyltransferase II, alpha	K00789	GO:0044444//cytoplasmic part	GO:0016765//transferase activity, transferring alkyl or aryl (other than methyl) groups;GO:0032559;GO:0046872//metal ion binding	GO:0006730//one-carbon metabolic process;GO:0009108//coenzyme biosynthetic process;GO:0009314//response to radiation;GO:0009719;GO:0010033//response to organic substance;GO:0048511//rhythmic process	gi|148666566|gb|EDK98982.1|/0/1
2109	NM_001014763,NM_001985	27.70	12.41	6.38	23.75	8.26	4.22	6.39	9.71	4.60	8.46	5.55	10.30	11.78	23.07	12.35	8.16	10.63	9.10	ETFB	electron-transfer-flavoprotein, beta polypeptide	K03521	GO:0044429//mitochondrial part	-	GO:0022900//electron transport chain;GO:0051234//establishment of localization	gi|62420877|ref|NP_001014763.1|/9.23372e-177/1
64786	NM_001146213,NM_001146214,NM_022771,NR_027449	27.70	24.55	28.53	23.12	32.06	29.18	32.90	32.85	19.08	30.89	16.65	17.82	32.05	27.69	28.81	32.91	27.57	34.47	TBC1D15	TBC1 domain family, member 15	K12581;K17985	GO:0044424	GO:0005099//Ras GTPase activator activity;GO:0005488//binding	GO:0032318//regulation of Ras GTPase activity	gi|226342869|ref|NP_001139686.1|/0/1
23367	NM_015315	27.66	12.73	25.95	27.33	24.09	35.53	28.23	15.45	24.88	18.11	34.53	32.97	14.69	24.19	19.85	13.94	21.24	20.68	LARP1	La ribonucleoprotein domain family, member 1	K18757	-	GO:0003676//nucleic acid binding	-	gi|39725634|ref|NP_056130.2|/0/1
366	NM_020980	27.62	49.67	12.77	24.09	58.54	11.51	39.42	30.24	7.07	11.45	8.47	7.41	27.49	21.12	25.27	35.14	3.62	12.52	AQP9	aquaporin 9	K09877	GO:0016021//integral component of membrane;GO:0042598;GO:0043227//membrane-bounded organelle;GO:0044459	GO:0005342//organic acid transmembrane transporter activity;GO:0005372//water transmembrane transporter activity;GO:0015168//glycerol transmembrane transporter activity;GO:0015205//nucleobase transmembrane transporter activity;GO:0022804;GO:0022829//wide pore channel activity	GO:0002376//immune system process;GO:0003008;GO:0006950//response to stress;GO:0008643//carbohydrate transport;GO:0010038//response to metal ion;GO:0015721//bile acid and bile salt transport;GO:0015850//organic hydroxy compound transport;GO:0015851//nucleobase transport;GO:0042044//fluid transport;GO:0048878//chemical homeostasis;GO:0051591//response to cAMP	gi|157266307|ref|NP_066190.2|/7.78452e-165/1
54739	NM_017523,NM_199139,NR_046396,NR_046397,NR_046398	27.58	22.45	15.27	22.31	10.67	14.90	9.57	4.12	7.09	4.84	23.93	25.36	13.17	7.36	8.71	6.49	11.51	9.30	XAF1	XIAP associated factor 1	K12581;K02927;K15696;K17985	GO:0043231//intracellular membrane-bounded organelle	GO:0046914//transition metal ion binding	GO:0012501//programmed cell death;GO:0019221//cytokine-mediated signaling pathway	gi|2197085|gb|AAD04635.1|/1.51497e-102/1
81894	NM_031212	27.53	18.90	17.83	15.00	28.53	30.80	16.41	14.83	27.51	14.78	20.79	20.50	19.10	15.47	12.01	20.44	27.09	20.65	SLC25A28	solute carrier family 25 (mitochondrial iron transporter), member 28	K15113	GO:0019866//organelle inner membrane;GO:0031224//intrinsic component of membrane;GO:0043231//intracellular membrane-bounded organelle	-	GO:0000041//transition metal ion transport	gi|149274643|ref|NP_112489.3|/1.14735e-179/1
3134	NM_001098478,NM_001098479,NM_018950	27.50	13.23	11.31	9.88	39.07	11.17	16.10	13.72	16.14	14.95	34.91	24.90	15.61	12.82	14.94	17.05	30.12	16.10	HLA-F	major histocompatibility complex, class I, F	K06751;K06459;K06458	GO:0031224//intrinsic component of membrane;GO:0042611	GO:0004888//transmembrane signaling receptor activity	GO:0002682//regulation of immune system process;GO:0019221//cytokine-mediated signaling pathway;GO:0048002//antigen processing and presentation of peptide antigen	gi|39644656|gb|AAH09260.2|/0/1
255252	NM_153260	27.47	29.80	35.23	20.78	23.46	26.08	31.69	21.87	31.42	30.55	18.37	19.68	19.46	23.79	26.39	34.05	29.73	25.59	LRRC57	leucine rich repeat containing 57	K12581;K15696	-	-	-	gi|390480998|ref|XP_002763996.2|/2.30565e-140/1
729737	NR_039983	27.46	17.91	10.32	8.04	64.85	23.95	30.25	60.33	58.68	44.72	13.02	10.58	35.79	22.20	25.58	34.76	20.57	15.96	LOC729737	uncharacterized LOC729737	K09552;K05185	-	-	-	gi|194375846|dbj|BAG57267.1|/0/1
54960	NM_001042479,NM_001042480,NM_017856	27.45	29.21	37.64	26.67	29.15	30.86	27.24	25.40	29.62	33.80	22.46	26.21	25.19	26.76	31.78	27.75	29.84	24.20	GEMIN8	gem (nuclear organelle) associated protein 8	K13136	GO:0016604//nuclear body;GO:0030529//ribonucleoprotein complex;GO:0043234//protein complex	GO:0005488//binding	GO:0000398//mRNA splicing, via spliceosome	gi|119619259|gb|EAW98853.1|/3.59168e-141/1
11273	NM_007245,NM_017492,NM_145714,NM_148414,NM_148415,NM_148416	27.44	30.75	27.80	35.57	29.08	23.37	33.18	26.94	32.76	23.48	38.24	27.67	31.26	27.62	26.07	35.17	33.43	26.69	ATXN2L	ataxin 2-like	-	GO:0044464	-	-	gi|383792189|ref|NP_059867.3|/0/1
84298	NM_032338	27.44	28.99	35.00	19.00	27.10	26.25	21.99	35.36	18.28	12.62	4.35	29.89	29.94	40.69	26.61	25.41	37.35	34.74	LLPH	LLP homolog, long-term synaptic facilitation (Aplysia)	K12581;K11447;K17985	-	-	-	gi|119617563|gb|EAW97157.1|/3.80858e-44/1
5089	NM_002586	27.43	26.21	29.37	35.04	26.83	11.42	20.60	23.51	30.85	22.18	33.63	29.81	21.93	36.98	15.54	27.62	22.49	25.19	PBX2	pre-B-cell leukemia homeobox 2	K15609	GO:0043231//intracellular membrane-bounded organelle;GO:0043234//protein complex	GO:0001071//nucleic acid binding transcription factor activity;GO:0003677//DNA binding;GO:0005515//protein binding	GO:0003002//regionalization;GO:0006357//regulation of transcription from RNA polymerase II promoter;GO:0035108//limb morphogenesis	gi|45709954|gb|AAH67737.1|/4.6242e-178/1
23198	NM_014614	27.42	23.18	18.18	17.35	28.53	22.19	22.18	25.15	20.97	19.62	16.53	20.87	24.12	26.16	28.49	25.46	34.35	21.42	PSME4	proteasome (prosome, macropain) activator subunit 4	K06699	GO:0016604//nuclear body;GO:0043234//protein complex	-	GO:0006520//cellular amino acid metabolic process;GO:0006915//apoptotic process;GO:0007050//cell cycle arrest;GO:0016070//RNA metabolic process;GO:0030330//DNA damage response, signal transduction by p53 class mediator;GO:0043161//proteasome-mediated ubiquitin-dependent protein catabolic process;GO:0048232//male gamete generation;GO:0048869//cellular developmental process;GO:0051320;GO:0051439//regulation of ubiquitin-protein ligase activity involved in mitotic cell cycle	gi|163644283|ref|NP_055429.2|/0/1
1486	NM_004388	27.42	12.17	17.10	18.65	22.81	17.32	24.48	14.26	19.26	11.17	13.05	14.18	27.47	17.30	19.85	25.01	21.75	21.95	CTBS	chitobiase, di-N-acetyl-	K12310	GO:0000323//lytic vacuole	GO:0004553//hydrolase activity, hydrolyzing O-glycosyl compounds;GO:0043167//ion binding	GO:0006026;GO:0009311//oligosaccharide metabolic process	gi|4758092|ref|NP_004379.1|/0/1
10096	NM_001277140,NM_005721,NR_102318	27.31	32.87	44.33	43.11	32.49	40.04	39.15	37.89	51.25	36.60	39.22	34.39	35.76	59.40	47.99	29.13	32.99	43.25	ACTR3	ARP3 actin-related protein 3 homolog (yeast)	K18584	GO:0009925//basal plasma membrane;GO:0012505//endomembrane system;GO:0015629//actin cytoskeleton;GO:0031252//cell leading edge;GO:0045202//synapse	GO:0008092//cytoskeletal protein binding;GO:0032559	GO:0008064//regulation of actin polymerization or depolymerization;GO:0010033//response to organic substance;GO:0010591//regulation of lamellipodium assembly;GO:0030041//actin filament polymerization;GO:0031346//positive regulation of cell projection organization;GO:0045597//positive regulation of cell differentiation;GO:0048858//cell projection morphogenesis	gi|5031573|ref|NP_005712.1|/0/1
5034	NM_000918	27.29	14.60	8.42	14.75	20.44	5.08	15.17	12.96	8.07	14.78	5.49	7.91	14.02	9.60	11.52	20.89	5.39	11.88	P4HB	prolyl 4-hydroxylase, beta polypeptide	K09580	GO:0016020//membrane;GO:0042598;GO:0044432;GO:0048770	GO:0015036//disulfide oxidoreductase activity;GO:0016862//intramolecular oxidoreductase activity, interconverting keto- and enol-groups;GO:0019798;GO:0046983//protein dimerization activity	GO:0018904;GO:0019471//4-hydroxyproline metabolic process;GO:0019725//cellular homeostasis;GO:0044260	gi|426346301|ref|XP_004040818.1|/0/1
5862	NM_001242644,NM_002865	27.27	17.75	27.01	24.44	11.21	17.19	20.47	13.77	28.03	19.41	17.14	26.64	19.74	41.88	39.73	23.74	19.17	22.04	RAB2A	RAB2A, member RAS oncogene family	K07877	GO:0005626//insoluble fraction;GO:0005793//endoplasmic reticulum-Golgi intermediate compartment;GO:0012505//endomembrane system;GO:0031090//organelle membrane;GO:0044297//cell body;GO:0048770	GO:0017111//nucleoside-triphosphatase activity;GO:0032561//guanyl ribonucleotide binding	GO:0007265//Ras protein signal transduction;GO:0009207;GO:0015031//protein transport;GO:0048193//Golgi vesicle transport	gi|466034473|ref|XP_004275034.1|/5.49212e-91/1
4335	NM_020310	27.12	22.59	39.46	30.44	16.16	24.95	20.86	22.68	24.87	26.82	29.15	20.82	17.91	23.78	23.56	19.26	31.34	23.02	MNT	MNT, MAX dimerization protein	K09115	GO:0043231//intracellular membrane-bounded organelle	GO:0001071//nucleic acid binding transcription factor activity;GO:0003676//nucleic acid binding;GO:0003712//transcription cofactor activity	GO:0006351//transcription, DNA-templated;GO:0006915//apoptotic process;GO:0007049//cell cycle;GO:0007568//aging;GO:0008283//cell proliferation;GO:0032501//multicellular organismal process	gi|9945318|ref|NP_064706.1|/0/1
55802	NM_018403	27.10	28.89	26.47	28.03	26.93	28.84	25.30	28.53	30.64	24.99	26.40	18.96	25.60	34.32	24.86	35.18	33.66	32.24	DCP1A	DCP1 decapping enzyme homolog A (S. cerevisiae)	K12610	GO:0030529//ribonucleoprotein complex;GO:0043231//intracellular membrane-bounded organelle;GO:0044444//cytoplasmic part	GO:0003824//catalytic activity;GO:0005488//binding	GO:0000291//nuclear-transcribed mRNA catabolic process, exonucleolytic	gi|291327466|ref|NP_060873.4|/0/1
117584	NM_001017368,NR_037713	27.07	21.44	10.95	11.52	27.10	5.32	8.19	29.12	17.39	16.03	9.45	7.72	46.75	30.60	11.24	47.03	26.21	36.51	RFFL	ring finger and FYVE-like domain containing E3 ubiquitin protein ligase	K12581;K17985;K10871	GO:0043227//membrane-bounded organelle;GO:0044424	GO:0003824//catalytic activity;GO:0046914//transition metal ion binding	GO:0012501//programmed cell death	gi|119600581|gb|EAW80175.1|/0/1
6655	NM_006939	27.07	21.63	28.27	15.38	30.04	45.56	30.26	21.91	32.82	22.69	26.34	22.50	22.71	37.10	31.73	34.16	47.75	38.27	SOS 2	son of sevenless homolog 2 (Drosophila)	K03099	GO:0044444//cytoplasmic part	GO:0003676//nucleic acid binding;GO:0005088//Ras guanyl-nucleotide exchange factor activity	GO:0006917;GO:0006935//chemotaxis;GO:0007169//transmembrane receptor protein tyrosine kinase signaling pathway;GO:0007266//Rho protein signal transduction;GO:0009966//regulation of signal transduction	gi|154689780|ref|NP_008870.2|/0/1
81603	NM_030912	27.06	19.38	39.88	23.72	24.20	40.76	22.88	18.72	24.01	20.01	42.39	29.45	19.80	34.84	27.89	23.67	35.67	30.96	TRIM8	tripartite motif containing 8	K12001	GO:0016604//nuclear body	GO:0019787//small conjugating protein ligase activity;GO:0042802//identical protein binding;GO:0046914//transition metal ion binding	GO:0032446//protein modification by small protein conjugation	gi|148710059|gb|EDL42005.1|/0/1
285855	NM_198486	27.00	31.70	22.87	13.27	25.82	28.01	21.20	16.52	28.55	29.40	16.93	17.46	30.63	39.56	28.01	26.24	32.79	20.52	RPL7L1	ribosomal protein L7-like 1	K02937	GO:0030529//ribonucleoprotein complex	GO:0005198//structural molecule activity;GO:0005488//binding	GO:0010467//gene expression	gi|119624510|gb|EAX04105.1|/3.82582e-119/1
51755	NM_015083,NM_016507	26.97	22.11	30.14	21.86	27.50	27.86	23.79	24.57	25.87	21.60	24.09	16.11	26.22	24.24	20.87	30.27	30.12	17.40	CDK12	cyclin-dependent kinase 12	K08819	GO:0000307//cyclin-dependent protein kinase holoenzyme complex;GO:0016604//nuclear body	GO:0004674//protein serine/threonine kinase activity;GO:0030528//transcription regulator activity;GO:0032559	GO:0006357//regulation of transcription from RNA polymerase II promoter;GO:0006396//RNA processing;GO:0006468//protein phosphorylation;GO:0009966//regulation of signal transduction	gi|157817073|ref|NP_055898.1|/0/1
10015	NM_001162429,NM_001256192,NM_013374	26.94	20.25	26.93	21.01	33.76	43.42	36.66	22.79	35.52	16.80	40.95	25.01	50.27	45.77	32.94	30.39	35.90	27.68	PDCD6IP	programmed cell death 6 interacting protein	K12200	GO:0015630//microtubule cytoskeleton;GO:0048770	GO:0005515//protein binding	GO:0006810//transport;GO:0012501//programmed cell death;GO:0051704	gi|371875427|ref|NP_001243121.1|/1.30161e-151/1
96459	NM_001008738,NM_133372	26.93	22.04	28.49	24.48	37.30	36.01	36.68	29.48	32.54	29.38	13.99	20.22	31.02	22.69	27.35	20.99	28.46	20.73	FNIP1	folliculin interacting protein 1	K12581;K17776;K15696	GO:0044424	GO:0005488//binding	-	gi|120953291|ref|NP_588613.2|/0/1
1891	NM_001398	26.89	12.62	10.35	12.64	9.52	7.71	8.67	8.99	9.71	11.78	23.61	23.45	8.69	11.34	5.34	10.90	16.48	7.71	ECH1	enoyl CoA hydratase 1, peroxisomal	K12663	GO:0042579//microbody	GO:0005488//binding;GO:0016836//hydro-lyase activity	GO:0009062//fatty acid catabolic process	gi|70995211|ref|NP_001389.2|/9.17791e-174/1
5688	NM_002792	26.89	29.24	23.11	24.73	14.59	17.41	27.77	22.04	21.38	15.44	10.55	24.82	32.25	35.47	21.33	12.34	24.04	24.11	PSMA7	proteasome (prosome, macropain) subunit, alpha type, 7	K02731	GO:0005839//proteasome core complex;GO:0043231//intracellular membrane-bounded organelle	GO:0004175//endopeptidase activity;GO:0005515//protein binding	GO:0006520//cellular amino acid metabolic process;GO:0006915//apoptotic process;GO:0007050//cell cycle arrest;GO:0016070//RNA metabolic process;GO:0030330//DNA damage response, signal transduction by p53 class mediator;GO:0043161//proteasome-mediated ubiquitin-dependent protein catabolic process;GO:0051320;GO:0051439//regulation of ubiquitin-protein ligase activity involved in mitotic cell cycle;GO:0051704	gi|4506189|ref|NP_002783.1|/6.76144e-121/1
27160	NR_002226	26.88	23.26	33.81	16.67	23.56	24.82	17.41	26.59	24.76	28.14	11.11	18.69	22.57	22.80	28.42	21.37	23.74	20.15	INGX	inhibitor of growth family, X-linked, pseudogene	K19197	-	-	GO:0008283//cell proliferation;GO:0009987//cellular process;GO:0065007//biological regulation	gi|403272956|ref|XP_003928298.1|/2.66856e-48/1
4026	NM_001167671,NM_001167672,NM_005578	26.87	22.65	29.23	23.33	22.48	25.42	18.25	23.85	33.76	27.87	34.93	24.71	21.97	26.65	25.22	21.49	30.58	21.79	LPP	LIM domain containing preferred translocation partner in lipoma	K16676	GO:0005924//cell-substrate adherens junction;GO:0043231//intracellular membrane-bounded organelle	GO:0046914//transition metal ion binding	GO:0009987//cellular process	gi|397509165|ref|XP_003825006.1|/0/1
26037	NM_015556	26.85	16.92	35.75	14.29	33.77	45.81	34.40	26.52	30.93	31.65	28.73	25.48	20.84	23.84	22.74	26.55	40.37	28.04	SIPA1L1	signal-induced proliferation-associated 1 like 1	K17701	GO:0005624//membrane fraction;GO:0030425//dendrite;GO:0044430//cytoskeletal part;GO:0044459	GO:0008047//enzyme activator activity	GO:0030036//actin cytoskeleton organization;GO:0032854//positive regulation of Rap GTPase activity;GO:0048814//regulation of dendrite morphogenesis	gi|20521053|dbj|BAA23712.2|/0/1
317649	NM_001134649,NM_001134650,NM_001134651,NM_173359	26.85	22.90	15.00	17.46	29.91	13.03	21.91	28.71	12.22	19.56	15.27	26.39	23.31	10.91	20.66	27.68	15.70	17.96	EIF4E3	eukaryotic translation initiation factor 4E family member 3	K04301;K03259	GO:0034518//RNA cap binding complex;GO:0044424	GO:0008135//translation factor activity, nucleic acid binding	GO:0006412//translation	gi|345786362|ref|XP_541806.3|/1.61682e-82/1
23131	NM_001002909,NR_036474	26.81	31.50	38.15	26.12	30.71	32.58	25.87	32.21	28.55	28.09	40.43	22.96	34.06	36.45	25.60	38.20	34.17	31.81	GPATCH8	G patch domain containing 8	-	-	GO:0046872//metal ion binding	-	gi|50962882|ref|NP_001002909.1|/0/1
114908	NM_052932	26.80	21.63	15.72	17.76	15.39	9.59	14.16	15.74	15.06	14.94	24.29	23.15	18.95	16.38	17.38	20.23	12.73	13.56	TMEM123	transmembrane protein 123	-	GO:0009986//cell surface;GO:0031224//intrinsic component of membrane	GO:0004871//signal transducer activity	GO:0045793//positive regulation of cell size	gi|27497569|gb|AAO13164.1|/4.08021e-67/1
29123	NM_001256182,NM_001256183,NM_013275,NR_045839	26.80	46.29	53.80	46.81	35.00	46.85	37.42	37.07	51.29	45.97	40.24	40.27	48.34	50.40	48.32	48.44	74.07	60.90	ANKRD11	ankyrin repeat domain 11	K10683	GO:0043231//intracellular membrane-bounded organelle	-	-	gi|56676397|ref|NP_037407.4|/0/1
124935	NM_152346	26.80	15.91	20.97	20.97	16.35	21.41	19.41	23.34	18.91	19.02	10.15	11.57	26.50	25.86	26.00	30.15	17.88	18.84	SLC43A2	solute carrier family 43, member 2	K08229	GO:0031224//intrinsic component of membrane	GO:0015171//amino acid transmembrane transporter activity	GO:0006807//nitrogen compound metabolic process;GO:0006865//amino acid transport	gi|22748751|ref|NP_689559.1|/0/1
10550	NM_006407	26.79	8.24	55.07	23.41	19.48	58.81	25.81	21.00	53.96	20.32	63.78	32.29	9.58	63.90	22.67	17.87	41.92	23.81	ARL6IP5	ADP-ribosylation-like factor 6 interacting protein 5	-	GO:0031090//organelle membrane;GO:0031224//intrinsic component of membrane;GO:0043231//intracellular membrane-bounded organelle	GO:0005515//protein binding	GO:0015711//organic anion transport;GO:0048519//negative regulation of biological process	gi|5453704|ref|NP_006398.1|/2.53512e-95/1
8886	NM_006773	26.78	25.53	31.17	29.20	27.64	40.77	44.67	26.46	55.44	29.33	45.00	35.47	42.64	62.71	37.20	33.31	45.52	28.69	DDX18	DEAD (Asp-Glu-Ala-Asp) box polypeptide 18	K13179	-	GO:0003676//nucleic acid binding;GO:0003724//RNA helicase activity;GO:0032559;GO:0042623//ATPase activity, coupled	-	gi|38327634|ref|NP_006764.3|/0/1
50862	NM_016422	26.75	30.24	27.13	33.24	38.64	32.00	47.75	35.08	32.59	38.21	25.51	31.37	38.74	36.88	34.88	30.63	24.98	31.76	RNF141	ring finger protein 141	K12581;K11447;K17985;K15696	-	GO:0003676//nucleic acid binding;GO:0046914//transition metal ion binding	GO:0006351//transcription, DNA-templated	gi|21361493|ref|NP_057506.2|/1.47683e-129/1
23347	NM_015295	26.74	19.87	20.27	11.69	24.63	25.01	22.70	17.71	20.34	16.51	13.86	18.01	27.94	26.50	22.71	27.70	26.76	26.51	SMCHD1	structural maintenance of chromosomes flexible hinge domain containing 1	-	GO:0000228//nuclear chromosome	GO:0032559	GO:0006996//organelle organization;GO:0009048//dosage compensation by inactivation of X chromosome	gi|148839305|ref|NP_056110.2|/0/1
25852	NM_001267041,NM_001267042,NM_014154,NM_015396,NM_213654,NR_049770	26.73	25.21	22.01	12.98	18.68	19.38	25.43	21.22	20.07	16.24	18.06	18.02	26.23	12.15	16.11	30.81	26.75	27.45	ARMC8	armadillo repeat containing 8	K10056;K02105	-	-	-	gi|47458043|ref|NP_998819.1|/0/1
57488	NM_020728	26.72	23.21	32.62	18.13	20.24	25.41	20.96	23.90	37.26	30.43	28.12	26.29	24.56	35.38	33.29	22.49	30.83	23.50	ESYT2	extended synaptotagmin-like protein 2	K15696;K17985;K19513	GO:0031224//intrinsic component of membrane	-	-	gi|45387945|ref|NP_065779.1|/0/1
166348	NM_207335	26.72	25.86	32.29	19.53	26.25	23.53	21.44	20.23	28.27	30.24	14.66	19.98	30.84	27.69	25.46	23.38	24.86	19.79	KBTBD12	kelch repeat and BTB (POZ) domain containing 12	K10457	-	-	-	gi|148664248|ref|NP_997218.2|/0/1
1603	NM_001344	26.68	9.77	14.05	6.41	7.72	7.14	6.89	20.04	24.99	20.32	10.39	18.96	10.09	19.95	19.06	10.12	3.11	21.45	DAD1	defender against cell death 1	K12668	GO:0005789//endoplasmic reticulum membrane;GO:0031224//intrinsic component of membrane	GO:0004576//oligosaccharyl transferase activity	GO:0001701//in utero embryonic development;GO:0006487//protein N-linked glycosylation;GO:0031667//response to nutrient levels;GO:0042221//response to chemical;GO:0043066//negative regulation of apoptotic process	gi|471416946|ref|XP_004389994.1|/2.17734e-43/1
9044	NM_003972	26.63	33.92	25.76	18.68	39.31	19.85	25.34	27.55	15.51	20.36	13.66	13.75	40.40	18.43	20.38	31.17	23.25	19.84	BTAF1	BTAF1 RNA polymerase II, B-TFIID transcription factor-associated, 170kDa (Mot1 homolog, S. cerevisiae)	K15192	GO:0043231//intracellular membrane-bounded organelle	GO:0001071//nucleic acid binding transcription factor activity;GO:0003676//nucleic acid binding;GO:0017111//nucleoside-triphosphatase activity;GO:0032559	GO:0010467//gene expression	gi|27477070|ref|NP_003963.1|/0/1
3394	NM_002163	26.62	19.08	20.08	22.10	22.30	13.91	22.21	19.72	34.47	30.92	29.50	28.89	13.58	20.15	27.48	26.20	23.35	31.93	IRF8	interferon regulatory factor 8	K10155	GO:0043231//intracellular membrane-bounded organelle	GO:0000981//sequence-specific DNA binding RNA polymerase II transcription factor activity;GO:0003676//nucleic acid binding	GO:0001562//response to protozoan;GO:0001819//positive regulation of cytokine production;GO:0006357//regulation of transcription from RNA polymerase II promoter;GO:0006897//endocytosis;GO:0006952//defense response;GO:0019221//cytokine-mediated signaling pathway;GO:0030097//hemopoiesis;GO:0032496//response to lipopolysaccharide;GO:0044126	gi|4504567|ref|NP_002154.1|/0/1
3799	NM_004521	26.62	30.94	21.99	24.31	26.71	28.04	20.64	30.67	26.08	20.06	27.62	24.00	29.60	32.77	22.35	35.84	34.94	31.98	KIF5B	kinesin family member 5B	K10396	GO:0005875//microtubule associated complex;GO:0042995//cell projection;GO:0044444//cytoplasmic part	GO:0003774//motor activity;GO:0015631//tubulin binding;GO:0032559	GO:0007017//microtubule-based process;GO:0032988;GO:0051648//vesicle localization	gi|4758648|ref|NP_004512.1|/0/1
50650	NM_001128615,NM_001128616,NM_019555	26.61	20.17	50.23	30.17	30.01	63.53	28.55	20.06	45.45	30.52	46.67	37.11	11.06	45.73	30.82	22.07	75.78	31.60	ARHGEF3	Rho guanine nucleotide exchange factor (GEF) 3	K12331;K16529	GO:0044444//cytoplasmic part	GO:0005088//Ras guanyl-nucleotide exchange factor activity	GO:0006917;GO:0007169//transmembrane receptor protein tyrosine kinase signaling pathway;GO:0007266//Rho protein signal transduction;GO:0009966//regulation of signal transduction	gi|62088902|dbj|BAD92898.1|/0/1
51429	NM_016224	26.59	31.43	53.94	26.80	23.97	64.67	40.15	23.14	75.43	31.60	46.35	29.84	27.33	68.06	39.07	32.37	75.62	32.98	SNX9	sorting nexin 9	K17923	GO:0009898//cytoplasmic side of plasma membrane;GO:0012506//vesicle membrane;GO:0030135//coated vesicle;GO:0031252//cell leading edge;GO:0044431//Golgi apparatus part	GO:0019899//enzyme binding;GO:0035091//phosphatidylinositol binding;GO:0042802//identical protein binding	GO:0006897//endocytosis;GO:0015031//protein transport;GO:0031334//positive regulation of protein complex assembly;GO:0034622;GO:0043087//regulation of GTPase activity	gi|13477131|gb|AAH05022.1|/0/1
7091	NM_007005	26.59	42.27	32.98	52.25	48.39	44.25	46.58	32.81	37.16	30.98	35.61	29.38	39.66	41.65	44.51	32.14	36.15	25.40	TLE4	transducin-like enhancer of split 4 (E(sp1) homolog, Drosophila)	K04497	GO:0043231//intracellular membrane-bounded organelle	GO:0000981//sequence-specific DNA binding RNA polymerase II transcription factor activity;GO:0003712//transcription cofactor activity;GO:0005488//binding	GO:0006357//regulation of transcription from RNA polymerase II promoter;GO:0007166//cell surface receptor signaling pathway	gi|6330948|dbj|BAA86575.1|/0/1
613037	NR_002555	26.57	20.30	17.95	24.58	23.01	15.54	10.51	11.39	20.87	19.02	31.45	14.70	24.74	15.55	20.41	19.75	29.32	13.10	LOC613037	nuclear pore complex interacting protein pseudogene	K10413;K01896	-	-	-	gi|325511407|sp|A6NJU9.4|YP038_HUMAN/0/1
54947	NM_017839	26.54	20.28	37.08	27.36	11.75	33.86	21.12	12.67	45.20	29.89	60.40	40.09	26.18	54.44	40.10	15.61	32.73	28.71	LPCAT2	lysophosphatidylcholine acyltransferase 2	K13510	GO:0012505//endomembrane system;GO:0031090//organelle membrane;GO:0031224//intrinsic component of membrane;GO:0044431//Golgi apparatus part	GO:0016413//O-acetyltransferase activity;GO:0046872//metal ion binding	GO:0046469//platelet activating factor metabolic process	gi|47086907|ref|NP_060309.2|/0/1
26523	NM_012199	26.52	25.80	21.78	16.09	31.47	13.19	18.34	21.01	15.65	19.94	8.85	11.54	30.06	13.58	23.07	36.96	19.33	15.24	EIF2C1	argonaute RISC catalytic component 1	K11593	GO:0030529//ribonucleoprotein complex;GO:0044444//cytoplasmic part	GO:0008135//translation factor activity, nucleic acid binding	GO:0006351//transcription, DNA-templated;GO:0006402//mRNA catabolic process;GO:0006412//translation;GO:0035195//gene silencing by miRNA	gi|6912352|ref|NP_036331.1|/0/1
29997	NM_015710	26.51	27.51	20.87	17.66	17.17	26.17	30.20	14.95	20.75	24.35	9.33	22.19	14.11	30.42	31.76	26.18	22.05	30.81	GLTSCR2	glioma tumor suppressor candidate region gene 2	K14840	GO:0031981//nuclear lumen	-	-	gi|7453545|gb|AAF62873.1|AF182076_1/0/1
91039	NM_139159	26.46	20.71	26.46	17.85	20.60	20.37	20.12	23.25	23.29	27.65	14.10	16.49	26.51	18.88	22.67	19.32	20.67	21.12	DPP9	dipeptidyl-peptidase 9	K08656	GO:0044444//cytoplasmic part	GO:0008238//exopeptidase activity	GO:0019538//protein metabolic process	gi|34101127|gb|AAO73880.2|/0/1
138050	NM_152419	26.44	10.56	16.74	10.36	14.42	13.50	12.07	19.44	19.47	19.40	22.51	15.80	18.40	15.68	17.79	15.82	17.64	12.37	HGSNAT	heparan-alpha-glucosaminide N-acetyltransferase	K10532	-	-	-	gi|150378452|ref|NP_689632.2|/0/1
22861	NM_001033053,NM_014922,NM_033004,NM_033006,NM_033007	26.43	14.20	17.11	8.33	11.26	15.44	5.91	10.71	19.79	13.02	15.39	10.02	16.59	16.51	10.08	20.95	20.22	8.33	NLRP1	NLR family, pyrin domain containing 1	K12798	GO:0043231//intracellular membrane-bounded organelle;GO:0043234//protein complex	GO:0005515//protein binding;GO:0016505//peptidase activator activity involved in apoptotic process;GO:0032559	GO:0006915//apoptotic process;GO:0012502//induction of programmed cell death;GO:0031347//regulation of defense response;GO:0032494//response to peptidoglycan;GO:0032731//positive regulation of interleukin-1 beta production	gi|74271814|ref|NP_001028225.1|/0/1
51759	NM_016520	26.42	31.61	74.89	58.46	38.93	71.61	38.86	22.73	60.78	54.05	41.76	46.75	40.01	52.94	59.95	35.41	73.55	56.31	C9orf78	chromosome 9 open reading frame 78	K12581;K17776;K11447;K17985	-	-	-	gi|7706557|ref|NP_057604.1|/3.77107e-153/1
5036	NM_006191	26.42	10.75	9.58	9.84	15.34	8.44	11.97	17.35	16.37	10.86	15.61	13.64	14.83	6.56	12.06	13.42	20.51	13.49	PA2G4	proliferation-associated 2G4, 38kDa	K14813;K05084;K01265	GO:0031981//nuclear lumen;GO:0032991//macromolecular complex	GO:0001071//nucleic acid binding transcription factor activity;GO:0003676//nucleic acid binding;GO:0019899//enzyme binding	GO:0006355//regulation of transcription, DNA-templated;GO:0006412//translation;GO:0022402//cell cycle process;GO:0042254//ribosome biogenesis	gi|440899459|gb|ELR50756.1|/0/1
8028	NM_001195626,NM_001195627,NM_001195628,NM_001195630,NM_004641	26.42	23.20	22.20	34.02	9.62	15.39	11.00	15.10	32.50	14.75	18.30	14.96	10.52	22.88	13.88	11.37	22.37	13.21	MLLT10	myeloid/lymphoid or mixed-lineage leukemia (trithorax homolog, Drosophila); translocated to, 10	K05175;K11347;K11348;K11349	GO:0031981//nuclear lumen	GO:0001071//nucleic acid binding transcription factor activity;GO:0003676//nucleic acid binding;GO:0046872//metal ion binding;GO:0046914//transition metal ion binding	GO:0006357//regulation of transcription from RNA polymerase II promoter	gi|4757726|ref|NP_004632.1|/0/1
404734	NM_020690	26.40	5.27	1.98	14.36	9.95	3.22	6.30	3.11	1.97	8.54	10.67	3.23	4.87	32.46	0	17.77	3.08	0	ANKHD1-EIF4EBP3	ANKHD1-EIF4EBP3 readthrough	K16726	GO:0031981//nuclear lumen	GO:0003676//nucleic acid binding	-	gi|37620163|ref|NP_065741.3|/0/1
7533	NM_003405	26.38	22.43	10.92	16.66	13.42	14.58	14.82	25.06	13.55	32.76	22.62	13.43	11.83	16.64	20.42	41.25	18.81	38.88	YWHAH	tyrosine 3-monooxygenase/tryptophan 5-monooxygenase activation protein, eta polypeptide	K16198	GO:0044424	GO:0008092//cytoskeletal protein binding;GO:0016491//oxidoreductase activity;GO:0030528//transcription regulator activity;GO:0035258//steroid hormone receptor binding	GO:0006584//catecholamine metabolic process;GO:0006915//apoptotic process;GO:0007067//mitotic nuclear division;GO:0008208;GO:0015031//protein transport;GO:0031345//negative regulation of cell projection organization;GO:0031958;GO:0050767//regulation of neurogenesis;GO:0050804//regulation of synaptic transmission	gi|83754683|pdb|2C63|A/1.01206e-134/1
51371	NM_015932	26.35	12.03	8.30	24.01	8.01	9.59	14.14	26.75	22.94	9.43	16.33	16.87	18.86	24.52	21.74	20.18	15.18	19.71	POMP	proteasome maturation protein	K11599	GO:0031981//nuclear lumen;GO:0042598;GO:0043234//protein complex;GO:0044444//cytoplasmic part	GO:0015075//ion transmembrane transporter activity	GO:0043623//cellular protein complex assembly	gi|10834776|gb|AAG23819.1|AF275807_1/3.79175e-72/1
142891	NM_001174156,NM_144660	26.34	30.45	30.28	20.44	36.50	26.38	29.67	24.71	26.32	26.15	19.07	20.37	25.28	24.41	17.12	42.12	33.15	25.53	SAMD8	sterile alpha motif domain containing 8	K04714	GO:0031224//intrinsic component of membrane	-	GO:0006684//sphingomyelin metabolic process	gi|119574951|gb|EAW54566.1|/0/1
9695	NM_014674	26.34	21.71	23.83	19.27	26.58	21.73	22.36	21.50	18.31	13.30	17.14	21.95	19.29	18.66	27.08	27.23	26.79	20.50	EDEM1	ER degradation enhancer, mannosidase alpha-like 1	K10084	GO:0031227//intrinsic component of endoplasmic reticulum membrane	GO:0005515//protein binding;GO:0015924;GO:0046872//metal ion binding	GO:0006487//protein N-linked glycosylation;GO:0006950//response to stress;GO:0043161//proteasome-mediated ubiquitin-dependent protein catabolic process	gi|40788913|dbj|BAA13203.2|/0/1
5049	NM_001184746,NM_001184747,NM_001184748,NM_002572	26.33	30.96	26.80	20.61	23.12	26.74	16.62	27.90	30.44	25.99	22.37	24.00	22.22	24.14	23.75	36.69	29.39	28.93	PAFAH1B2	platelet-activating factor acetylhydrolase 1b, catalytic subunit 2 (30kDa)	K16795	GO:0044444//cytoplasmic part	GO:0004091;GO:0016407//acetyltransferase activity;GO:0042802//identical protein binding;GO:0046983//protein dimerization activity	GO:0006629//lipid metabolic process;GO:0007417//central nervous system development;GO:0009987//cellular process;GO:0048232//male gamete generation	gi|431908286|gb|ELK11884.1|/9.69982e-73/1
1540	NM_001042355,NM_001042412,NM_015247	26.32	21.45	32.24	22.15	31.43	35.11	26.81	16.10	34.93	17.20	17.67	20.54	30.54	38.26	28.90	27.26	51.90	30.96	CYLD	cylindromatosis (turban tumor syndrome)	K08601	GO:0005874//microtubule;GO:0009898//cytoplasmic side of plasma membrane;GO:0030529//ribonucleoprotein complex;GO:0044444//cytoplasmic part	GO:0005198//structural molecule activity;GO:0016790//thiolester hydrolase activity;GO:0019783//small conjugating protein-specific protease activity;GO:0019900//kinase binding;GO:0046914//transition metal ion binding	GO:0000278//mitotic cell cycle;GO:0001818//negative regulation of cytokine production;GO:0016579//protein deubiquitination;GO:0019941//modification-dependent protein catabolic process;GO:0030178//negative regulation of Wnt signaling pathway;GO:0032886//regulation of microtubule-based process;GO:0042345//regulation of NF-kappaB import into nucleus;GO:0043433//negative regulation of sequence-specific DNA binding transcription factor activity	gi|14133221|dbj|BAA74872.2|/0/1
8864	NM_022817	26.32	27.42	21.64	18.36	27.67	26.24	23.53	26.12	16.21	25.63	8.43	17.24	31.59	13.81	22.37	30.82	20.23	21.13	PER2	period circadian clock 2	K02633	GO:0043231//intracellular membrane-bounded organelle	GO:0005488//binding;GO:0060089	GO:0000122//negative regulation of transcription from RNA polymerase II promoter;GO:0048511//rhythmic process	gi|6683645|dbj|BAA20804.2|/0/1
9525	NM_004869	26.28	23.21	28.53	14.37	30.96	25.42	33.50	22.42	23.20	16.27	20.35	27.50	27.07	28.22	26.59	25.69	31.46	31.49	VPS4B	vacuolar protein sorting 4 homolog B (S. cerevisiae)	K12196	GO:0000323//lytic vacuole;GO:0005770//late endosome;GO:0031090//organelle membrane	GO:0005515//protein binding;GO:0016887//ATPase activity;GO:0032559	GO:0006996//organelle organization;GO:0009207;GO:0010033//response to organic substance;GO:0030001//metal ion transport;GO:0030301//cholesterol transport;GO:0032509//endosome transport via multivesicular body sorting pathway	gi|17865802|ref|NP_004860.2|/0/1
1500	NM_001085458,NM_001085459,NM_001085460,NM_001085461,NM_001085462,NM_001085463,NM_001085464,NM_001085465,NM_001085466,NM_001085467,NM_001085468,NM_001085469,NM_001206883,NM_001206884,NM_001206885,NM_001206886,NM_001206887,NM_001206888,NM_001206889,NM_001206890,NM_001206891,NM_001331	26.27	13.89	12.47	13.80	22.58	13.29	11.73	17.41	12.24	15.61	9.64	15.12	22.22	16.94	20.10	23.71	18.95	22.53	CTNND1	catenin (cadherin-associated protein), delta 1	K05690	GO:0005626//insoluble fraction;GO:0005913//cell-cell adherens junction;GO:0030054//cell junction;GO:0030425//dendrite;GO:0030427//site of polarized growth;GO:0031252//cell leading edge;GO:0043231//intracellular membrane-bounded organelle;GO:0044444//cytoplasmic part	GO:0019900//kinase binding;GO:0019902//phosphatase binding;GO:0050839//cell adhesion molecule binding	GO:0002009//morphogenesis of an epithelium;GO:0007155//cell adhesion;GO:0007431//salivary gland development;GO:0009913//epidermal cell differentiation;GO:0010467//gene expression;GO:0030178//negative regulation of Wnt signaling pathway;GO:0030855//epithelial cell differentiation;GO:0045216//cell-cell junction organization	gi|40788235|dbj|BAA20838.2|/0/1
2920	NM_002089	26.20	26.61	1.90	16.46	58.32	14.28	61.75	19.85	3.20	10.52	2.90	13.91	28.81	1.82	24.16	17.15	5.19	10.58	CXCL2	chemokine (C-X-C motif) ligand 2	K05505	GO:0000267//cell fraction;GO:0044421	GO:0005125//cytokine activity;GO:0030234//enzyme regulator activity	GO:0006952//defense response;GO:0007010//cytoskeleton organization;GO:0007166//cell surface receptor signaling pathway;GO:0008283//cell proliferation;GO:0009607//response to biotic stimulus;GO:0030595//leukocyte chemotaxis;GO:0048731	gi|4504155|ref|NP_002080.1|/8.50434e-36/1
4644	NM_000259,NM_001142495	26.19	22.15	25.29	24.10	30.47	36.95	32.82	20.63	23.56	25.59	26.03	25.33	26.56	25.96	37.06	26.69	38.81	38.93	MYO5A	myosin VA (heavy chain 12, myoxin)	K10357	GO:0015629//actin cytoskeleton;GO:0030427//site of polarized growth;GO:0031252//cell leading edge;GO:0042995//cell projection	GO:0008092//cytoskeletal protein binding;GO:0032559	GO:0030029//actin filament-based process;GO:0051234//establishment of localization	gi|215982794|ref|NP_001135967.1|/0/1
8763	NM_001142401,NM_001142402,NM_001142403,NM_001142404,NM_006016	26.17	14.29	23.55	12.65	16.17	12.77	11.18	16.49	14.94	11.59	25.30	11.52	6.92	20.31	12.06	18.66	17.48	16.12	CD164	CD164 molecule, sialomucin	K06546	GO:0005764//lysosome;GO:0016021//integral component of membrane;GO:0031090//organelle membrane	GO:0005488//binding	GO:0008283//cell proliferation;GO:0016337//single organismal cell-cell adhesion;GO:0023052//signaling;GO:0048534	gi|215422427|ref|NP_001135876.1|/2.43995e-65/1
114803	NM_001085487	26.15	23.91	27.00	12.08	26.63	23.36	21.39	25.95	24.62	18.80	22.54	17.06	27.21	26.69	26.91	28.12	32.70	23.06	MYSM1	Myb-like, SWIRM and MPN domains 1	K11865	GO:0043231//intracellular membrane-bounded organelle;GO:0043234//protein complex	GO:0003676//nucleic acid binding;GO:0003712//transcription cofactor activity;GO:0005515//protein binding;GO:0016790//thiolester hydrolase activity;GO:0019783//small conjugating protein-specific protease activity;GO:0043169//cation binding	GO:0006355//regulation of transcription, DNA-templated;GO:0016570//histone modification	gi|148227842|ref|NP_001078956.1|/0/1
4682	NM_002484	26.13	55.34	28.07	68.92	32.22	30.09	39.82	27.00	51.22	50.83	34.32	52.58	42.55	32.94	54.46	33.65	35.19	59.91	NUBP1	nucleotide binding protein 1	K03593	GO:0044444//cytoplasmic part	GO:0016462//pyrophosphatase activity;GO:0032559;GO:0043169//cation binding;GO:0051536//iron-sulfur cluster binding	GO:0006875//cellular metal ion homeostasis;GO:0031163;GO:0040007//growth	gi|118572611|ref|NP_002475.2|/0/1
81704	NM_001190458,NM_001193536,NM_203447	26.13	16.29	34.61	22.68	23.97	30.28	21.64	20.55	38.75	19.39	31.18	20.91	17.99	24.09	19.90	24.10	36.91	29.46	DOCK8	dedicator of cytokinesis 8	K13708;K05727	GO:0044444//cytoplasmic part	GO:0019899//enzyme binding;GO:0030695//GTPase regulator activity;GO:0032561//guanyl ribonucleotide binding	GO:0007599//hemostasis	gi|238231392|ref|NP_982272.2|/0/1
284058	NM_001193465,NM_001193466,NM_015443	26.06	18.48	26.09	31.92	30.34	32.51	23.20	22.83	31.25	22.00	32.53	20.06	23.15	31.71	18.72	20.21	39.31	28.60	KANSL1	KAT8 regulatory NSL complex subunit 1	K18400	GO:0035097//histone methyltransferase complex	GO:0005488//binding	-	gi|32698714|ref|NP_056258.1|/0/1
51118	NM_016037	26.05	31.87	28.42	17.45	22.47	19.22	19.36	16.23	20.57	14.99	12.29	13.06	27.25	18.51	21.38	20.61	22.18	14.69	UTP11L	UTP11-like, U3 small nucleolar ribonucleoprotein, (yeast)	K14769	GO:0030684//preribosome;GO:0031981//nuclear lumen;GO:0044421	GO:0005488//binding	GO:0007169//transmembrane receptor protein tyrosine kinase signaling pathway;GO:0012502//induction of programmed cell death;GO:0042254//ribosome biogenesis;GO:0048731	gi|156415994|ref|NP_057121.2|/4.69355e-131/1
474338	NR_002190	26.04	35.49	57.82	26.91	60.92	63.97	43.12	63.49	56.64	45.79	41.64	19.26	42.56	38.29	66.44	51.85	64.75	59.33	SUMO1P3	SUMO1 pseudogene 3	K12160	GO:0005635//nuclear envelope;GO:0016604//nuclear body;GO:0043005//neuron projection	GO:0019787//small conjugating protein ligase activity;GO:0019899//enzyme binding	GO:0001959//regulation of cytokine-mediated signaling pathway;GO:0006259//DNA metabolic process;GO:0006351//transcription, DNA-templated;GO:0006461//protein complex assembly;GO:0008104//protein localization;GO:0031331;GO:0032446//protein modification by small protein conjugation;GO:0043392//negative regulation of DNA binding	gi|119573111|gb|EAW52726.1|/1.07352e-51/1
11011	NM_001112707,NM_006852	26.01	33.58	35.57	19.17	40.64	36.52	22.89	30.83	31.14	35.01	18.53	24.18	30.39	30.60	35.70	33.89	32.73	23.56	TLK2	tousled-like kinase 2	K08864	GO:0043231//intracellular membrane-bounded organelle	GO:0004672//protein kinase activity;GO:0032559	GO:0006333//chromatin assembly or disassembly;GO:0006464//cellular protein modification process;GO:0006796//phosphate-containing compound metabolic process;GO:0007165//signal transduction;GO:0033554//cellular response to stress;GO:0048232//male gamete generation	gi|71052158|gb|AAH44925.2|/0/1
3482	NM_000876	26.01	20.35	15.36	16.21	32.01	18.18	23.82	21.72	22.12	19.99	7.60	16.22	20.19	17.80	19.78	16.50	9.42	13.41	IGF2R	insulin-like growth factor 2 receptor	K06564	GO:0005626//insoluble fraction;GO:0005635//nuclear envelope;GO:0005764//lysosome;GO:0005798//Golgi-associated vesicle;GO:0016021//integral component of membrane	GO:0004714//transmembrane receptor protein tyrosine kinase activity;GO:0019838//growth factor binding;GO:0048029//monosaccharide binding	GO:0006897//endocytosis;GO:0007169//transmembrane receptor protein tyrosine kinase signaling pathway	gi|119964726|ref|NP_000867.2|/0/1
222658	NM_173562	25.97	29.69	18.56	23.30	44.53	20.26	32.10	38.41	21.24	31.18	15.51	18.62	34.65	21.03	23.96	30.67	16.70	23.90	KCTD20	potassium channel tetramerisation domain containing 20	K10482	GO:0005887//integral component of plasma membrane	GO:0005267//potassium channel activity	GO:0030001//metal ion transport	gi|40255182|ref|NP_775833.2|/0/1
26003	NM_001201428,NM_015530	25.96	16.88	32.05	30.22	22.73	30.33	18.19	21.93	18.81	23.40	35.06	19.87	18.08	36.95	29.86	26.17	40.17	38.14	GORASP2	golgi reassembly stacking protein 2, 55kDa	-	GO:0005794//Golgi apparatus	-	-	gi|29826294|ref|NP_056345.3|/2.40064e-164/1
4673	NM_004537,NM_139207	25.96	28.73	116.90	58.60	29.99	177.76	52.08	36.11	100.88	52.18	131.07	58.43	27.91	133.08	71.06	32.91	138.22	88.08	NAP1L1	nucleosome assembly protein 1-like 1	K11279	-	GO:0005488//binding	GO:0009987//cellular process	gi|67970718|dbj|BAE01701.1|/8.75607e-121/1
7403	NM_021140	25.94	22.48	27.55	18.72	34.48	26.31	23.03	20.26	28.03	23.89	27.20	26.08	26.07	26.26	19.13	24.12	28.38	26.16	KDM6A	lysine (K)-specific demethylase 6A	K11447	GO:0034708;GO:0043231//intracellular membrane-bounded organelle	GO:0016701//oxidoreductase activity, acting on single donors with incorporation of molecular oxygen;GO:0043169//cation binding	GO:0034968//histone lysine methylation	gi|62087170|dbj|BAD92032.1|/0/1
23157	NM_015129,NM_145799,NM_145800,NM_145802	25.93	19.71	28.34	23.61	24.27	29.91	18.77	29.27	25.22	25.50	21.96	27.92	17.04	31.50	23.69	27.43	23.43	22.74	SEPT6	septin 6	K16939	GO:0000776//kinetochore;GO:0015630//microtubule cytoskeleton;GO:0030136//clathrin-coated vesicle;GO:0032155;GO:0032156;GO:0033267	GO:0032561//guanyl ribonucleotide binding	GO:0009987//cellular process;GO:0051704	gi|22035581|ref|NP_665801.1|/0/1
9859	NM_001042404,NM_001042405,NM_014812	25.92	32.61	28.87	23.48	47.49	28.81	31.95	29.80	27.44	28.87	17.67	16.51	41.94	25.36	35.63	28.69	26.97	26.39	CEP170	centrosomal protein 170kDa	K16463	GO:0005813//centrosome	-	-	gi|40788270|dbj|BAA32315.2|/0/1
401494	NM_001010915	25.92	15.66	15.89	17.57	11.04	8.37	12.55	19.17	17.43	16.78	13.83	13.31	15.41	21.75	13.84	22.96	17.36	21.28	PTPLAD2	protein tyrosine phosphatase-like A domain containing 2	K10703	GO:0031090//organelle membrane;GO:0031224//intrinsic component of membrane;GO:0043231//intracellular membrane-bounded organelle	GO:0003824//catalytic activity	GO:0006631//fatty acid metabolic process	gi|148226324|ref|NP_001010915.2|/7.16896e-130/1
5048	NM_000430	25.91	19.95	32.12	19.77	33.57	34.24	24.33	31.88	34.01	32.08	25.18	33.29	27.99	44.48	26.88	27.83	30.16	26.93	PAFAH1B1	platelet-activating factor acetylhydrolase 1b, regulatory subunit 1 (45kDa)	K16794	GO:0000775//chromosome, centromeric region;GO:0005624//membrane fraction;GO:0005635//nuclear envelope;GO:0005815//microtubule organizing center;GO:0005818//aster;GO:0005875//microtubule associated complex;GO:0030424//axon;GO:0030427//site of polarized growth;GO:0031981//nuclear lumen;GO:0044297//cell body;GO:0072372//primary cilium	GO:0005539//glycosaminoglycan binding;GO:0015631//tubulin binding;GO:0016407//acetyltransferase activity;GO:0019899//enzyme binding;GO:0042802//identical protein binding;GO:0045502//dynein binding	GO:0003006//developmental process involved in reproduction;GO:0006650//glycerophospholipid metabolic process;GO:0006998//nuclear envelope organization;GO:0007067//mitotic nuclear division;GO:0007267//cell-cell signaling;GO:0007346//regulation of mitotic cell cycle;GO:0007626//locomotory behavior;GO:0008088//axon cargo transport;GO:0009887//organ morphogenesis;GO:0010975//regulation of neuron projection development;GO:0016477//cell migration;GO:0021543//pallium development;GO:0021952//central nervous system projection neuron axonogenesis;GO:0030307//positive regulation of cell growth;GO:0032318//regulation of Ras GTPase activity;GO:0040001//establishment of mitotic spindle localization;GO:0040023//establishment of nucleus localization;GO:0048646//anatomical structure formation involved in morphogenesis;GO:0050905//neuromuscular process;GO:0051301//cell division;GO:0051648//vesicle localization;GO:0051789	gi|4557741|ref|NP_000421.1|/0/1
26175	NM_001098621,NM_015676	25.91	2.94	7.87	24.70	10.19	1.16	8.59	9.07	3.47	19.70	5.14	17.45	26.69	3.63	14.96	10.18	7.17	8.55	TMEM251	transmembrane protein 251	K11979	GO:0031224//intrinsic component of membrane	-	-	gi|395827902|ref|XP_003787128.1|/1.81307e-90/1
124801	NM_152344	25.90	25.44	15.50	32.51	22.17	22.98	23.40	15.52	20.69	28.50	30.16	22.40	24.39	19.89	14.70	27.40	22.95	31.27	LSM 12.00	LSM12 homolog (S. cerevisiae)	-	-	GO:0005488//binding	-	gi|22748747|ref|NP_689557.1|/7.29045e-105/1
9709	NM_001010989,NM_001272103,NM_014685	25.89	8.77	11.62	11.63	19.39	28.36	21.65	22.08	22.99	24.08	41.23	31.41	29.53	36.41	32.63	31.48	43.07	29.21	HERPUD1	homocysteine-inducible, endoplasmic reticulum stress-inducible, ubiquitin-like domain member 1	K14027	GO:0031090//organelle membrane;GO:0031224//intrinsic component of membrane;GO:0043231//intracellular membrane-bounded organelle	GO:0005488//binding	GO:0006950//response to stress	gi|332846002|ref|XP_001140580.2|/1.43266e-149/1
64112	NM_022151	25.86	17.47	5.85	9.15	12.13	6.67	14.16	21.73	2.83	11.18	2.47	12.24	27.69	13.06	21.75	20.68	6.98	11.10	MOAP1	modulator of apoptosis 1	K12581;K17561;K17985;K10408	GO:0043231//intracellular membrane-bounded organelle	GO:0042802//identical protein binding	GO:0006921//cellular component disassembly involved in execution phase of apoptosis	gi|19923584|ref|NP_071434.2|/4.63426e-165/1
26270	NM_018438	25.86	19.88	12.52	11.94	19.24	11.41	12.76	14.50	10.26	12.03	9.08	9.79	20.23	11.79	9.39	21.27	9.43	12.29	FBXO6	F-box protein 6	K10100	GO:0031461//cullin-RING ubiquitin ligase complex	GO:0005515//protein binding;GO:0019787//small conjugating protein ligase activity	GO:0006259//DNA metabolic process;GO:0006974//cellular response to DNA damage stimulus;GO:0043161//proteasome-mediated ubiquitin-dependent protein catabolic process	gi|6164622|gb|AAF04470.1|AF129536_1/0/1
2185	NM_004103,NM_173174,NM_173175,NM_173176	25.86	31.20	23.99	28.91	34.57	23.74	28.97	26.07	13.24	14.88	22.54	18.74	29.03	18.64	30.55	61.96	36.58	39.41	PTK2B	protein tyrosine kinase 2 beta	K05871	GO:0005924//cell-substrate adherens junction;GO:0030427//site of polarized growth;GO:0043005//neuron projection;GO:0043231//intracellular membrane-bounded organelle;GO:0044430//cytoskeletal part;GO:0044444//cytoplasmic part	GO:0004713//protein tyrosine kinase activity;GO:0019901//protein kinase binding;GO:0032559;GO:0060089	GO:0000302//response to reactive oxygen species;GO:0001503//ossification;GO:0001894//tissue homeostasis;GO:0003006//developmental process involved in reproduction;GO:0006412//translation;GO:0007044//cell-substrate junction assembly;GO:0007169//transmembrane receptor protein tyrosine kinase signaling pathway;GO:0007259//JAK-STAT cascade;GO:0008283//cell proliferation;GO:0009605//response to external stimulus;GO:0009719;GO:0009746;GO:0010038//response to metal ion;GO:0014073;GO:0016049//cell growth;GO:0030030//cell projection organization;GO:0032855//positive regulation of Rac GTPase activity;GO:0043406//positive regulation of MAP kinase activity;GO:0043542//endothelial cell migration;GO:0045767;GO:0048646//anatomical structure formation involved in morphogenesis;GO:0048869//cellular developmental process;GO:0051017//actin filament bundle assembly;GO:0051480//cytosolic calcium ion homeostasis;GO:0065003	gi|27886588|ref|NP_775267.1|/0/1
59269	NM_001127714,NM_024503,NR_038260,NR_038261	25.85	20.78	29.32	26.28	12.05	27.62	14.97	15.61	26.98	28.19	23.33	33.82	30.46	46.78	39.76	14.85	16.43	26.41	HIVEP3	human immunodeficiency virus type I enhancer binding protein 3	K09239	GO:0043231//intracellular membrane-bounded organelle	GO:0003676//nucleic acid binding;GO:0030528//transcription regulator activity;GO:0046914//transition metal ion binding	-	gi|332248488|ref|XP_003273394.1|/2.73636e-21/1
100505696	NR_046084	25.84	28.42	11.46	17.23	25.15	21.54	27.56	39.37	15.75	34.05	10.09	14.10	28.05	19.11	23.83	26.65	15.48	18.38	LOC100505696	SH3BP5 antisense RNA 1	-	GO:0043231//intracellular membrane-bounded organelle	GO:0019887//protein kinase regulator activity;GO:0019904//protein domain specific binding	GO:0007165//signal transduction	gi|426339583|ref|XP_004033725.1|/5.57716e-34/1
9144	NM_004710	25.83	11.13	27.62	18.11	9.47	22.39	19.66	17.26	19.74	28.49	43.13	20.18	13.13	32.36	26.39	12.04	26.33	14.09	SYNGR2	synaptogyrin 2	K04403;K1;K17783	GO:0016021//integral component of membrane;GO:0030136//clathrin-coated vesicle	-	-	gi|4759202|ref|NP_004701.1|/2.82686e-115/1
285958	NR_003697	25.81	36.77	33.27	34.24	2.47	25.27	8.55	16.51	23.74	26.87	33.03	33.41	19.65	17.06	12.63	20.92	26.85	15.61	SNHG15	small nucleolar RNA host gene 15 (non-protein coding)	-	-	-	-	gi|119581471|gb|EAW61067.1|/2.01543e-23/1
6018	NM_012421	25.78	21.94	26.80	20.08	25.67	28.93	17.56	22.36	21.96	17.13	18.47	14.74	23.72	24.70	24.25	26.44	21.03	27.49	RLF	rearranged L-myc fusion	K09228	GO:0043231//intracellular membrane-bounded organelle	GO:0003676//nucleic acid binding;GO:0046914//transition metal ion binding	GO:0006259//DNA metabolic process;GO:0006996//organelle organization;GO:0009292//genetic transfer	gi|157671949|ref|NP_036553.2|/0/1
1051	NM_005194	25.77	21.70	25.71	29.48	12.14	13.26	13.88	24.42	26.35	19.81	44.36	18.34	20.91	28.92	19.85	13.95	15.87	14.44	CEBPB	CCAAT/enhancer binding protein (C/EBP), beta	K10048	GO:0000785//chromatin;GO:0034399//nuclear periphery	GO:0000981//sequence-specific DNA binding RNA polymerase II transcription factor activity;GO:0003677//DNA binding;GO:0030528//transcription regulator activity;GO:0035258//steroid hormone receptor binding;GO:0042802//identical protein binding;GO:0046983//protein dimerization activity	GO:0001701//in utero embryonic development;GO:0002237//response to molecule of bacterial origin;GO:0002376//immune system process;GO:0002526//acute inflammatory response;GO:0006357//regulation of transcription from RNA polymerase II promoter;GO:0012502//induction of programmed cell death;GO:0030855//epithelial cell differentiation;GO:0032675//regulation of interleukin-6 production;GO:0043066//negative regulation of apoptotic process;GO:0045444//fat cell differentiation;GO:0050673//epithelial cell proliferation	gi|28872796|ref|NP_005185.2|/1.6641e-123/1
6950	NM_001008897,NM_030752	25.77	23.24	43.65	23.89	31.04	58.04	31.29	33.84	40.34	36.73	26.89	37.80	30.46	61.07	46.35	33.13	57.15	32.00	TCP1	t-complex 1	K09493	GO:0000790//nuclear chromatin;GO:0005813//centrosome;GO:0043234//protein complex;GO:0044459	GO:0005515//protein binding;GO:0032559	GO:0006458//'de novo' protein folding;GO:0043623//cellular protein complex assembly	gi|397471765|ref|XP_003845972.1|/0/1
23433	NM_012249	25.76	22.20	39.65	34.86	24.42	46.07	33.23	30.08	45.20	31.91	46.16	34.95	23.71	50.88	39.66	21.16	39.90	21.21	RHOQ	ras homolog family member Q	K07194	GO:0015629//actin cytoskeleton;GO:0044425//membrane part;GO:0044444//cytoplasmic part	GO:0017111//nucleoside-triphosphatase activity;GO:0019904//protein domain specific binding;GO:0032561//guanyl ribonucleotide binding	GO:0007169//transmembrane receptor protein tyrosine kinase signaling pathway;GO:0009207;GO:0009966//regulation of signal transduction;GO:0010551;GO:0010828//positive regulation of glucose transport;GO:0010829//negative regulation of glucose transport;GO:0030036//actin cytoskeleton organization;GO:0031346//positive regulation of cell projection organization;GO:0032868//response to insulin;GO:0035556//intracellular signal transduction;GO:0048523//negative regulation of cellular process;GO:0065008	gi|395731858|ref|XP_002812107.2|/3.34069e-122/1
23092	NM_001135608,NM_015071	25.76	26.23	12.48	12.13	29.06	9.26	13.94	25.82	9.79	19.89	12.03	14.38	23.07	7.03	15.50	31.72	13.55	13.65	ARHGAP26	Rho GTPase activating protein 26	K13736	GO:0005924//cell-substrate adherens junction;GO:0043232;GO:0044444//cytoplasmic part	GO:0005099//Ras GTPase activator activity;GO:0019904//protein domain specific binding;GO:0030674//protein binding, bridging	GO:0007010//cytoskeleton organization;GO:0009966//regulation of signal transduction;GO:0030035//microspike assembly;GO:0035556//intracellular signal transduction;GO:0048731	gi|7662208|ref|NP_055886.1|/0/1
4267	NM_001122898,NM_002414	25.74	16.58	1.71	1.94	20.18	3.01	3.96	28.44	4.72	9.92	1.70	11.69	10.17	8.91	3.22	22.83	2.28	2.94	CD99	CD99 molecule	K05719;K06520	GO:0016020//membrane	-	-	gi|4505183|ref|NP_002405.1|/4.31768e-43/1
9640	NM_014630	25.72	23.99	30.03	30.54	22.88	29.24	25.88	18.57	29.75	18.25	25.35	22.15	22.49	23.57	30.87	19.59	28.88	23.72	ZNF592	zinc finger protein 592	K19325	GO:0043231//intracellular membrane-bounded organelle	GO:0003676//nucleic acid binding;GO:0046914//transition metal ion binding	GO:0009987//cellular process	gi|40788912|dbj|BAA13202.2|/0/1
51639	NM_016047	25.72	8.81	12.29	14.97	31.16	14.92	24.27	16.39	7.39	7.13	12.71	10.39	8.00	13.41	11.24	11.93	16.83	10.32	SF3B14	splicing factor 3B, 14 kDa subunit	K12833	GO:0005681//spliceosomal complex;GO:0031981//nuclear lumen	GO:0003676//nucleic acid binding	GO:0000377	gi|7706326|ref|NP_057131.1|/9.97118e-59/1
7706	NM_005082	25.71	21.33	20.58	14.30	18.03	18.61	11.66	19.31	15.10	11.73	14.65	18.94	9.12	19.48	11.70	18.54	18.86	11.25	TRIM25	tripartite motif containing 25	K10652	GO:0005924//cell-substrate adherens junction;GO:0031981//nuclear lumen;GO:0044444//cytoplasmic part	GO:0001071//nucleic acid binding transcription factor activity;GO:0019787//small conjugating protein ligase activity;GO:0046914//transition metal ion binding	GO:0001818//negative regulation of cytokine production;GO:0006952//defense response;GO:0010467//gene expression;GO:0032446//protein modification by small protein conjugation;GO:0051707//response to other organism	gi|62087568|dbj|BAD92231.1|/0/1
27249	NM_015702	25.69	21.46	19.71	36.03	48.94	40.75	27.27	28.00	26.56	13.19	37.42	22.56	27.47	30.97	35.43	35.40	41.75	37.72	MMADHC	methylmalonic aciduria (cobalamin deficiency) cblD type, with homocystinuria	K15265	GO:0043231//intracellular membrane-bounded organelle	-	-	gi|7661548|ref|NP_056517.1|/4.20107e-165/1
6464	NM_001130040,NM_001130041,NM_001202859,NM_003029,NM_183001	25.69	17.56	30.48	39.93	26.45	28.32	19.26	14.38	23.31	11.29	13.67	21.01	25.57	16.53	14.26	18.71	24.72	20.10	SHC1	SHC (Src homology 2 domain containing) transforming protein 1	K06279	GO:0016020//membrane;GO:0043234//protein complex;GO:0044429//mitochondrial part	GO:0008289//lipid binding;GO:0030674//protein binding, bridging;GO:0070851//growth factor receptor binding	GO:0000165//MAPK cascade;GO:0002376//immune system process;GO:0006275//regulation of DNA replication;GO:0007155//cell adhesion;GO:0007169//transmembrane receptor protein tyrosine kinase signaling pathway;GO:0007264//small GTPase mediated signal transduction;GO:0007599//hemostasis;GO:0008283//cell proliferation;GO:0010469//regulation of receptor activity;GO:0030036//actin cytoskeleton organization;GO:0048513//organ development;GO:0048646//anatomical structure formation involved in morphogenesis	gi|426331800|ref|XP_004026881.1|/0/1
10440	NM_006335	25.68	8.66	14.23	12.78	12.27	3.37	6.14	12.50	26.97	9.35	12.68	16.48	7.54	13.86	3.13	13.44	12.60	9.31	TIMM17A	translocase of inner mitochondrial membrane 17 homolog A (yeast)	K17795	GO:0005743//mitochondrial inner membrane;GO:0044425//membrane part	GO:0005515//protein binding;GO:0008565//protein transporter activity	GO:0006605//protein targeting	gi|395531095|ref|XP_003767618.1|/1.89564e-63/1
10318	NM_001252385,NM_001252386,NM_001252390,NM_001252391,NM_001252392,NM_001252393,NM_001258454,NM_001258455,NM_001258456,NM_006058	25.67	19.31	25.61	16.11	23.32	28.47	15.97	21.71	25.45	19.70	15.39	21.60	29.23	43.63	34.42	16.01	22.04	16.51	TNIP1	TNFAIP3 interacting protein 1	K09291;K16456	GO:0043231//intracellular membrane-bounded organelle	GO:0005488//binding	GO:0006950//response to stress;GO:0009100//glycoprotein metabolic process;GO:0010467//gene expression;GO:0045069//regulation of viral genome replication	gi|386642883|ref|NP_001245385.1|/0/1
1730	NM_006729,NM_007309	25.67	19.25	29.75	24.00	11.93	19.39	12.67	25.35	34.20	16.87	20.71	26.59	23.47	30.78	26.28	30.68	18.78	17.23	DIAPH2	diaphanous homolog 2 (Drosophila)	K05741	GO:0005768//endosome;GO:0031981//nuclear lumen	GO:0008092//cytoskeletal protein binding;GO:0017016//Ras GTPase binding	GO:0007010//cytoskeleton organization;GO:0007292//female gamete generation;GO:0048869//cellular developmental process	gi|6382071|ref|NP_009293.1|/0/1
11238	NM_007220	25.66	30.24	39.41	22.30	26.08	26.72	24.61	25.40	36.09	36.11	21.66	23.16	26.85	30.51	33.91	26.04	29.90	22.84	CA5B	carbonic anhydrase VB, mitochondrial	K01672	GO:0043231//intracellular membrane-bounded organelle	GO:0016836//hydro-lyase activity;GO:0046914//transition metal ion binding	GO:0044237//cellular metabolic process	gi|6005723|ref|NP_009151.1|/0/1
23594	NM_014321,NR_037620	25.66	34.31	32.59	29.41	27.58	30.96	23.17	24.64	37.65	34.01	22.00	27.29	33.51	30.18	30.42	25.74	28.37	25.58	ORC6	origin recognition complex, subunit 6	K02608	GO:0000808//origin recognition complex;GO:0031981//nuclear lumen	GO:0003676//nucleic acid binding	GO:0006259//DNA metabolic process;GO:0007050//cell cycle arrest;GO:0051320	gi|7657427|ref|NP_055136.1|/8.69148e-138/1
374395	NM_199337	25.65	13.36	9.49	19.78	30.33	14.77	13.10	19.89	25.99	25.39	39.83	25.06	13.99	26.82	18.96	12.73	15.67	15.21	TMEM179B	transmembrane protein 179B	K03131	GO:0016020//membrane	-	-	gi|40786402|ref|NP_955369.1|/1.18839e-80/1
84865	NM_032779	25.64	25.65	30.78	19.58	23.34	24.77	22.38	20.69	28.54	24.84	15.23	20.87	26.80	21.35	22.23	21.78	31.15	20.10	CCDC142	coiled-coil domain containing 142	K16865;K11447;K04613;K01228	-	-	-	gi|217416372|ref|NP_116168.3|/0/1
83259	NM_032971,NM_032972,NM_032973	25.63	22.12	24.81	13.97	18.59	18.16	18.37	17.90	23.00	20.69	13.15	14.68	21.97	18.11	18.07	20.15	20.24	17.70	PCDH11Y	protocadherin 11 Y-linked	K16498	GO:0016021//integral component of membrane	GO:0046872//metal ion binding	GO:0016337//single organismal cell-cell adhesion	gi|14589946|ref|NP_116755.1|/0/1
27436	NM_001145076,NM_019063	25.62	20.90	26.94	31.36	21.34	32.80	36.43	22.73	42.87	36.04	24.34	36.75	24.45	27.38	33.22	16.58	30.31	32.75	EML4	echinoderm microtubule associated protein like 4	K15420	GO:0015630//microtubule cytoskeleton	GO:0005488//binding	GO:0000087//mitotic M phase	gi|223029510|ref|NP_001138548.1|/0/1
100272216	NR_027439	25.62	23.94	4.80	2.25	32.72	3.98	13.13	68.51	11.09	24.06	1.60	6.27	16.26	3.36	2.67	16.33	4.10	2.96	LOC100272216	uncharacterized LOC100272216	K14316	-	-	-	gi|332823331|ref|XP_003311157.1|/3.40138e-174/1
25777	NM_001199579,NM_001199580,NM_015374	25.62	17.73	25.47	10.32	17.95	26.22	14.64	9.18	16.61	10.33	23.26	23.78	18.24	25.13	20.54	17.08	22.91	22.41	SUN2	Sad1 and UNC84 domain containing 2	K19347	GO:0000228//nuclear chromosome;GO:0000781//chromosome, telomeric region;GO:0019866//organelle inner membrane;GO:0031224//intrinsic component of membrane;GO:0034992//microtubule organizing center attachment site	GO:0015631//tubulin binding	GO:0000278//mitotic cell cycle;GO:0007010//cytoskeleton organization;GO:0007097//nuclear migration;GO:0016477//cell migration;GO:0043578//nuclear matrix organization	gi|3327150|dbj|BAA31643.1|/0/1
23126	NM_001194937,NM_001194938,NM_015100,NM_145796,NM_207171	25.61	26.18	20.86	30.25	31.73	26.80	18.35	20.79	19.69	18.11	19.11	21.04	34.04	19.20	23.17	25.59	24.84	29.80	POGZ	pogo transposable element with ZNF domain	K08776;K10500	GO:0000785//chromatin;GO:0043231//intracellular membrane-bounded organelle	GO:0003676//nucleic acid binding;GO:0046914//transition metal ion binding	GO:0000070//mitotic sister chromatid segregation;GO:0043623//cellular protein complex assembly	gi|46397394|ref|NP_997054.1|/0/1
644511	NR_026715	25.61	28.39	12.13	8.26	16.12	13.60	5.04	12.62	11.23	11.54	7.72	5.30	22.12	11.93	6.43	7.26	22.92	24.29	RPL13AP6	ribosomal protein L13a pseudogene 6	K02872	GO:0030529//ribonucleoprotein complex;GO:0044444//cytoplasmic part	GO:0005198//structural molecule activity	GO:0006412//translation;GO:0019080;GO:0031016//pancreas development	gi|114632810|ref|XP_001144533.1|/1.13383e-109/1
5685	NM_001102667,NM_001102668,NM_002789	25.60	12.45	11.97	1.65	18.12	19.75	20.81	8.76	25.80	12.76	13.75	13.85	26.52	4.94	22.79	16.52	15.06	24.10	PSMA4	proteasome (prosome, macropain) subunit, alpha type, 4	K02728	GO:0005839//proteasome core complex;GO:0043231//intracellular membrane-bounded organelle	GO:0004175//endopeptidase activity;GO:0005515//protein binding	GO:0006520//cellular amino acid metabolic process;GO:0006915//apoptotic process;GO:0007050//cell cycle arrest;GO:0016070//RNA metabolic process;GO:0030330//DNA damage response, signal transduction by p53 class mediator;GO:0043161//proteasome-mediated ubiquitin-dependent protein catabolic process;GO:0051320;GO:0051439//regulation of ubiquitin-protein ligase activity involved in mitotic cell cycle;GO:0051704	gi|410960409|ref|XP_003986782.1|/3.72279e-90/1
51100	NM_001206651,NM_001206652,NM_001206653,NM_016009	25.57	17.27	22.93	19.84	25.16	19.58	23.37	23.01	19.27	20.32	18.87	21.01	19.39	28.89	19.89	24.82	23.98	27.02	SH3GLB1	SH3-domain GRB2-like endophilin B1	K11248	GO:0012505//endomembrane system;GO:0031966//mitochondrial membrane	GO:0019904//protein domain specific binding;GO:0030674//protein binding, bridging;GO:0042802//identical protein binding	GO:0023052//signaling;GO:0030035//microspike assembly;GO:0043066//negative regulation of apoptotic process	gi|58257656|dbj|BAD88797.1|/3.09987e-150/1
51622	NM_015622	25.55	19.12	29.52	21.90	23.73	33.74	20.43	10.29	23.81	9.69	52.70	28.26	9.53	22.29	22.77	25.89	27.75	24.30	CCZ1	CCZ1 vacuolar protein trafficking and biogenesis associated homolog (S. cerevisiae)	K08269	GO:0005764//lysosome	-	-	gi|37674289|ref|NP_932765.1|/0/1
149603	NM_001010858	25.53	44.13	59.23	64.99	28.00	65.51	40.46	18.39	43.24	21.10	28.41	32.19	37.05	25.80	30.97	26.58	32.12	34.96	RNF187	ring finger protein 187	K15709	-	-	-	gi|426334105|ref|XP_004028603.1|/1.10875e-105/1
25949	NM_015484,NM_207170	25.50	38.40	28.42	26.51	38.72	32.55	33.80	47.45	27.88	33.76	32.53	43.82	43.39	30.81	36.91	59.23	50.13	35.45	SYF2	SYF2 homolog, RNA splicing factor (S. cerevisiae)	K12868	GO:0005681//spliceosomal complex	-	GO:0000377	gi|7661636|ref|NP_056299.1|/7.90064e-108/1
29066	NM_014153	25.48	18.77	25.93	15.10	28.67	26.41	21.54	23.03	25.05	18.59	19.15	22.89	20.28	19.33	24.71	26.87	37.21	19.26	ZC3H7A	zinc finger CCCH-type containing 7A	K05864;K17766	GO:0043231//intracellular membrane-bounded organelle	GO:0046914//transition metal ion binding	-	gi|27414497|ref|NP_054872.2|/0/1
79109	NM_001006617,NM_001006618,NM_001006619,NM_001006620,NM_001006621,NM_024117	25.46	16.53	16.62	15.57	13.65	13.06	13.62	13.30	18.08	14.87	19.63	19.05	16.17	16.50	16.50	14.68	12.60	17.08	MAPKAP1	mitogen-activated protein kinase associated protein 1	-	GO:0016020//membrane;GO:0031410//cytoplasmic vesicle;GO:0043231//intracellular membrane-bounded organelle	GO:0031267//small GTPase binding	GO:0007169//transmembrane receptor protein tyrosine kinase signaling pathway;GO:0031294;GO:0048017//inositol lipid-mediated signaling	gi|56788407|ref|NP_001006618.1|/0/1
10569	NM_006425	25.40	17.87	27.01	18.54	27.15	33.89	23.09	20.46	26.39	20.64	16.58	23.06	21.84	29.11	29.25	36.52	41.51	26.26	SLU7	SLU7 splicing factor homolog (S. cerevisiae)	K12819	GO:0005681//spliceosomal complex;GO:0016604//nuclear body	GO:0003729//mRNA binding;GO:0003824//catalytic activity;GO:0046914//transition metal ion binding	GO:0006376//mRNA splice site selection	gi|395736444|ref|XP_002816197.2|/0/1
10093	NM_001024959,NM_001024960,NM_001198780,NM_005718	25.38	21.71	30.49	11.48	39.90	38.25	49.85	26.48	28.81	18.97	30.13	30.36	17.35	38.04	17.17	24.02	27.10	21.12	ARPC4	actin related protein 2/3 complex, subunit 4, 20kDa	K05755	GO:0015629//actin cytoskeleton	GO:0003779//actin binding	GO:0008154//actin polymerization or depolymerization	gi|332231633|ref|XP_003264998.1|/5.4883e-88/1
81608	NM_001134937,NM_001134938,NM_030917	25.37	21.84	36.93	33.15	18.39	32.21	22.20	19.12	32.67	36.22	22.50	22.22	38.27	33.73	27.26	20.52	28.73	23.64	FIP1L1	FIP1 like 1 (S. cerevisiae)	K14405	-	-	-	gi|40254978|ref|NP_112179.2|/0/1
64744	NM_001198978,NM_001198979,NM_001198980,NM_022733	25.37	9.01	40.39	19.72	14.16	66.92	19.31	12.03	67.64	36.34	70.65	42.13	5.79	58.90	34.87	9.49	49.62	29.96	SMAP2	small ArfGAP2	K12486	GO:0031981//nuclear lumen	GO:0005083//small GTPase regulator activity;GO:0008047//enzyme activator activity;GO:0046914//transition metal ion binding	GO:0032012//regulation of ARF protein signal transduction;GO:0043087//regulation of GTPase activity	gi|6807591|emb|CAB70912.1|/0/1
3150	NM_004965	25.33	26.73	51.12	34.24	13.86	20.67	23.88	27.13	48.63	57.58	40.79	23.54	41.78	50.28	26.29	26.05	42.20	34.81	HMGN1	high mobility group nucleosome binding domain 1	K11299	GO:0043231//intracellular membrane-bounded organelle	GO:0003711//transcription elongation regulator activity	-	gi|119630061|gb|EAX09656.1|/3.33902e-94/1
140687	NM_080615	25.31	18.17	13.03	13.92	25.36	20.01	13.57	26.23	14.91	21.16	10.23	27.21	24.07	15.47	26.48	26.54	21.48	19.72	GCNT7	glucosaminyl (N-acetyl) transferase family member 7	K00742	GO:0012505//endomembrane system;GO:0031224//intrinsic component of membrane;GO:0043231//intracellular membrane-bounded organelle	GO:0008194//UDP-glycosyltransferase activity	-	gi|190684701|ref|NP_542182.1|/0/1
91662	NM_001277126,NM_001277129,NM_144687	25.29	26.39	34.88	20.39	22.44	24.27	22.23	19.09	30.85	31.40	12.39	21.86	23.40	23.00	25.07	23.56	24.50	21.58	NLRP12	NLR family, pyrin domain containing 12	K12800	GO:0044424	GO:0016505//peptidase activator activity involved in apoptotic process;GO:0032559	GO:0001933//negative regulation of protein phosphorylation;GO:0006915//apoptotic process;GO:0007249//I-kappaB kinase/NF-kappaB signaling;GO:0008592//regulation of Toll signaling pathway;GO:0031349//positive regulation of defense response;GO:0032661;GO:0032692;GO:0032731//positive regulation of interleukin-1 beta production;GO:0042036//negative regulation of cytokine biosynthetic process;GO:0050707//regulation of cytokine secretion	gi|459683881|ref|NP_001264055.1|/0/1
83871	NM_001142624,NM_001142625,NM_001144942,NM_001144943,NM_001256276,NM_001256277,NM_001256278,NM_031934	25.27	11.89	3.99	9.72	3.28	4.47	7.02	6.17	5.35	5.60	4.19	3.76	12.64	0.22	3.27	7.35	7.11	5.40	RAB34	RAB34, member RAS oncogene family	K07921	GO:0005768//endosome;GO:0031252//cell leading edge	GO:0017111//nucleoside-triphosphatase activity;GO:0032561//guanyl ribonucleotide binding	GO:0009207;GO:0016192//vesicle-mediated transport;GO:0035556//intracellular signal transduction	gi|372266173|ref|NP_001243207.1|/4.46052e-132/1
9296	NM_001198909,NM_004231	25.26	23.30	14.92	37.86	46.89	26.00	25.80	14.05	25.21	31.72	10.19	22.53	22.55	49.80	21.39	10.69	15.99	27.08	ATP6V1F	ATPase, H+ transporting, lysosomal 14kDa, V1 subunit F	K02151	GO:0005626//insoluble fraction;GO:0005774//vacuolar membrane;GO:0033176//proton-transporting V-type ATPase complex	GO:0005488//binding;GO:0015078//hydrogen ion transmembrane transporter activity;GO:0019829//cation-transporting ATPase activity	GO:0006875//cellular metal ion homeostasis;GO:0007169//transmembrane receptor protein tyrosine kinase signaling pathway;GO:0009207;GO:0015031//protein transport;GO:0015988//energy coupled proton transmembrane transport, against electrochemical gradient	gi|402864767|ref|XP_003896620.1|/4.80707e-86/1
58480	NM_021205,NR_037962	25.23	15.21	12.10	18.82	31.66	5.13	17.28	22.05	10.44	11.94	10.13	14.50	31.55	14.03	23.92	17.53	10.35	19.01	RHOU	ras homolog family member U	K07865	GO:0005924//cell-substrate adherens junction;GO:0012505//endomembrane system;GO:0015629//actin cytoskeleton;GO:0043231//intracellular membrane-bounded organelle;GO:0044444//cytoplasmic part	GO:0017111//nucleoside-triphosphatase activity;GO:0032561//guanyl ribonucleotide binding;GO:0043169//cation binding	GO:0007010//cytoskeleton organization;GO:0007265//Ras protein signal transduction;GO:0009966//regulation of signal transduction;GO:0022402//cell cycle process;GO:0065008	gi|11034843|ref|NP_067028.1|/2.9088e-123/1
92799	NM_138392	25.23	18.26	12.24	6.88	31.43	15.38	17.79	17.32	12.42	18.51	13.59	14.98	13.84	13.89	12.49	25.49	11.29	15.33	SHKBP1	SH3KBP1 binding protein 1	K15074;K04893;K03849	GO:0005887//integral component of plasma membrane	GO:0005267//potassium channel activity	GO:0030001//metal ion transport	gi|223005950|ref|NP_612401.2|/0/1
6888	NM_006755	25.21	13.08	6.89	2.36	17.63	8.03	3.59	19.48	1.28	6.28	15.27	12.78	10.71	4.53	5.54	14.99	5.08	3.73	TALDO1	transaldolase 1	K00616	GO:0042598;GO:0044444//cytoplasmic part	GO:0005529;GO:0016744	GO:0005997//xylulose metabolic process;GO:0006000//fructose metabolic process;GO:0006098//pentose-phosphate shunt;GO:0015980//energy derivation by oxidation of organic compounds	gi|5803187|ref|NP_006746.1|/0/1
51317	NM_001101802,NM_016621	25.16	22.50	18.09	10.76	26.04	19.62	17.54	18.37	17.71	17.43	21.22	15.48	23.77	11.30	17.77	25.74	16.18	16.67	PHF21A	PHD finger protein 21A	K11643	GO:0016585//chromatin remodeling complex;GO:0031981//nuclear lumen	GO:0003676//nucleic acid binding;GO:0046914//transition metal ion binding	GO:0006325//chromatin organization;GO:0006357//regulation of transcription from RNA polymerase II promoter;GO:0007599//hemostasis	gi|156546894|ref|NP_001095272.1|/0/1
10320	NM_001220765,NM_001220766,NM_001220767,NM_001220768,NM_001220769,NM_001220770,NM_001220771,NM_001220772,NM_001220773,NM_001220774,NM_001220775,NM_001220776,NM_006060	25.14	12.31	18.78	21.42	8.76	11.24	11.83	13.96	21.95	16.85	28.53	20.50	13.86	30.14	18.21	14.58	22.12	14.17	IKZF1	IKAROS family zinc finger 1 (Ikaros)	K09220	GO:0000775//chromosome, centromeric region;GO:0005622//intracellular;GO:0043231//intracellular membrane-bounded organelle;GO:0043234//protein complex	GO:0001071//nucleic acid binding transcription factor activity;GO:0003676//nucleic acid binding;GO:0005488//binding;GO:0016564//transcription repressor activity;GO:0043565//sequence-specific DNA binding;GO:0046914//transition metal ion binding;GO:0046983//protein dimerization activity	GO:0000122//negative regulation of transcription from RNA polymerase II promoter;GO:0006325//chromatin organization;GO:0007420//brain development;GO:0009888//tissue development;GO:0030854//positive regulation of granulocyte differentiation;GO:0035264//multicellular organism growth;GO:0046638//positive regulation of alpha-beta T cell differentiation;GO:0048537//mucosal-associated lymphoid tissue development	gi|5174501|ref|NP_006051.1|/0/1
6239	NM_001003698,NM_001003699,NM_001003700,NM_001168344	25.13	29.38	16.04	24.38	25.09	20.61	19.41	24.91	14.18	16.19	15.76	15.11	29.63	22.78	22.89	18.57	17.55	19.13	RREB1	ras responsive element binding protein 1	K09228	GO:0016604//nuclear body	GO:0003676//nucleic acid binding;GO:0030528//transcription regulator activity;GO:0046872//metal ion binding;GO:0046914//transition metal ion binding	GO:0006351//transcription, DNA-templated;GO:0007264//small GTPase mediated signal transduction;GO:0032501//multicellular organismal process	gi|51173737|ref|NP_001003699.1|/0/1
2533	NM_001243093,NM_001465,NM_199335	25.13	16.75	17.65	14.23	19.54	5.69	11.91	29.64	27.33	18.54	32.50	22.24	13.45	14.37	11.97	13.61	16.74	12.90	FYB	FYN binding protein	K17698	GO:0044444//cytoplasmic part	GO:0005488//binding	GO:0006464//cellular protein modification process;GO:0006606//protein import into nucleus;GO:0034330;GO:0035556//intracellular signal transduction;GO:0050851//antigen receptor-mediated signaling pathway	gi|340545556|ref|NP_001230022.1|/0/1
10124	NM_001037164,NM_001195396,NM_005738,NM_212460	25.13	14.40	18.91	20.43	18.55	28.95	30.62	19.65	26.48	30.22	27.33	40.19	28.80	29.65	38.54	27.40	39.40	43.78	ARL4A	ADP-ribosylation factor-like 4A	K07945	GO:0016020//membrane;GO:0031981//nuclear lumen	GO:0017111//nucleoside-triphosphatase activity;GO:0032561//guanyl ribonucleotide binding	GO:0035556//intracellular signal transduction;GO:0045444//fat cell differentiation	gi|440894615|gb|ELR47022.1|/5.74448e-116/1
8795	NM_003842,NM_147187,NR_027140	25.11	14.18	13.92	11.51	19.52	9.08	11.82	21.10	16.79	21.07	7.47	16.12	23.10	11.84	16.73	25.93	18.57	12.54	TNFRSF10B	tumor necrosis factor receptor superfamily, member 10b	K04722	GO:0031224//intrinsic component of membrane	GO:0004871//signal transducer activity;GO:0005515//protein binding;GO:0016505//peptidase activator activity involved in apoptotic process	GO:0007249//I-kappaB kinase/NF-kappaB signaling;GO:0008624;GO:0009612//response to mechanical stimulus	gi|6319130|gb|AAF07175.1|AF192548_1/1.32026e-167/1
221656	NM_153042	25.10	20.40	47.67	43.09	26.70	41.16	31.03	23.00	58.95	37.99	79.28	42.39	17.26	51.74	28.77	13.43	42.82	30.10	KDM1B	lysine (K)-specific demethylase 1B	K19413	-	GO:0032453//histone demethylase activity (H3-K4 specific);GO:0046914//transition metal ion binding	GO:0032501//multicellular organismal process;GO:0040029//regulation of gene expression, epigenetic;GO:0051052;GO:0070076//histone lysine demethylation	gi|116256451|ref|NP_694587.3|/0/1
7520	NM_021141	25.10	21.64	20.77	16.00	33.57	27.23	24.39	23.23	27.21	20.98	18.99	23.14	24.29	35.89	17.69	20.26	25.52	20.80	XRCC5	X-ray repair complementing defective repair in Chinese hamster cells 5 (double-strand-break rejoining)	K10885	GO:0000782//telomere cap complex;GO:0031981//nuclear lumen;GO:0043234//protein complex	GO:0003678//DNA helicase activity;GO:0003690//double-stranded DNA binding;GO:0005515//protein binding;GO:0016835//carbon-oxygen lyase activity;GO:0032559;GO:0043565//sequence-specific DNA binding	GO:0000726;GO:0006310//DNA recombination;GO:0006915//apoptotic process;GO:0010720//positive regulation of cell development;GO:0019058//viral life cycle;GO:0048863//stem cell differentiation	gi|119590969|gb|EAW70563.1|/0/1
23095	NM_015074,NM_183416	25.08	14.70	16.80	12.09	14.13	14.44	11.13	16.50	27.03	20.20	16.09	18.32	22.72	14.49	13.15	17.74	22.92	13.80	KIF1B	kinesin family member 1B	K10392	GO:0012506//vesicle membrane;GO:0015630//microtubule cytoskeleton;GO:0042598;GO:0043231//intracellular membrane-bounded organelle	GO:0003774//motor activity;GO:0015631//tubulin binding;GO:0016616//oxidoreductase activity, acting on the CH-OH group of donors, NAD or NADP as acceptor;GO:0030246//carbohydrate binding;GO:0032559	GO:0006098//pentose-phosphate shunt;GO:0007268//synaptic transmission;GO:0007275//multicellular organismal development;GO:0008088//axon cargo transport;GO:0009207;GO:0012501//programmed cell death;GO:0019520;GO:0034643//establishment of mitochondrion localization, microtubule-mediated	gi|41393563|ref|NP_055889.2|/0/1
9926	NM_014873	25.07	17.62	15.67	12.53	21.64	15.17	21.60	15.63	12.54	18.25	11.91	16.36	18.54	10.95	20.48	19.87	10.96	16.51	LPGAT1	lysophosphatidylglycerol acyltransferase 1	K13514	GO:0031090//organelle membrane;GO:0031224//intrinsic component of membrane;GO:0043231//intracellular membrane-bounded organelle	GO:0016747//transferase activity, transferring acyl groups other than amino-acyl groups	GO:0006644//phospholipid metabolic process	gi|40788908|dbj|BAA13196.2|/0/1
6482	NM_003033,NM_173344	25.06	13.59	36.72	30.63	23.10	45.95	46.04	22.93	35.04	36.44	20.12	25.49	23.86	39.62	44.61	14.57	29.44	31.74	ST3GAL1	ST3 beta-galactoside alpha-2,3-sialyltransferase 1	K00780	GO:0031228//intrinsic component of Golgi membrane	GO:0008373//sialyltransferase activity	GO:0006464//cellular protein modification process	gi|522197|gb|AAA36612.1|/0/1
7994	NM_001099412,NM_001099413,NM_006766	25.04	33.59	32.58	21.92	28.30	32.00	24.86	30.67	24.94	21.25	19.62	19.70	37.54	38.16	27.50	44.11	48.57	44.25	KAT6A	K(lysine) acetyltransferase 6A	K11305	GO:0000785//chromatin;GO:0070775	GO:0003676//nucleic acid binding;GO:0003712//transcription cofactor activity;GO:0004468//lysine N-acetyltransferase activity;GO:0005515//protein binding;GO:0030528//transcription regulator activity;GO:0046914//transition metal ion binding	GO:0016573//histone acetylation;GO:0019827//stem cell maintenance;GO:0030097//hemopoiesis;GO:0034728//nucleosome organization;GO:0071103//DNA conformation change	gi|150378463|ref|NP_001092882.1|/0/1
57698	NM_001127211,NM_001258298,NM_001258299,NM_001258300,NM_018330	25.04	25.54	7.93	19.55	26.78	6.64	15.72	33.31	11.65	18.74	6.65	18.73	25.40	1.96	15.03	31.41	6.98	15.90	KIAA1598	KIAA1598	K10352;K10380;K16770;K10421;K11423;K10388	GO:0043005//neuron projection	-	GO:0006935//chemotaxis;GO:0032501//multicellular organismal process;GO:0048667//cell morphogenesis involved in neuron differentiation	gi|51476549|emb|CAH18259.1|/0/1
338657	NM_198489	25.02	11.72	12.23	10.85	27.44	14.89	14.31	17.43	15.97	20.10	12.56	8.32	23.37	8.74	22.09	11.61	16.02	13.34	CCDC84	coiled-coil domain containing 84	-	-	-	-	gi|38348292|ref|NP_940891.1|/1.47696e-178/1
408	NM_004041,NM_020251	25.02	18.80	27.69	24.51	14.66	28.44	20.89	19.10	33.13	20.76	27.84	22.01	16.77	34.91	26.40	22.71	32.43	23.34	ARRB1	arrestin, beta 1	K04439	GO:0005626//insoluble fraction;GO:0005764//lysosome;GO:0012506//vesicle membrane;GO:0031234//extrinsic component of cytoplasmic side of plasma membrane;GO:0031410//cytoplasmic vesicle;GO:0042995//cell projection;GO:0044427//chromosomal part	GO:0001664//G-protein coupled receptor binding;GO:0004468//lysine N-acetyltransferase activity;GO:0008047//enzyme activator activity;GO:0019899//enzyme binding;GO:0043565//sequence-specific DNA binding	GO:0001541//ovarian follicle development;GO:0001775//cell activation;GO:0001818//negative regulation of cytokine production;GO:0002029//desensitization of G-protein coupled receptor protein signaling pathway;GO:0006171//cAMP biosynthetic process;GO:0006198//cAMP catabolic process;GO:0006511//ubiquitin-dependent protein catabolic process;GO:0007187//G-protein coupled receptor signaling pathway, coupled to cyclic nucleotide second messenger;GO:0007266//Rho protein signal transduction;GO:0007599//hemostasis;GO:0010551;GO:0016567//protein ubiquitination;GO:0016573//histone acetylation;GO:0043087//regulation of GTPase activity;GO:0043410//positive regulation of MAPK cascade;GO:0043433//negative regulation of sequence-specific DNA binding transcription factor activity;GO:0048193//Golgi vesicle transport;GO:0050954//sensory perception of mechanical stimulus;GO:0051017//actin filament bundle assembly	gi|3514099|gb|AAC34123.1|/0/1
55668	NM_017926,NM_017972	25.01	55.90	34.28	47.33	30.45	24.07	25.56	27.39	24.28	20.32	15.17	25.31	50.89	20.53	29.87	48.31	32.26	34.17	GPATCH2L	G patch domain containing 2-like	K17569	-	-	-	gi|40018646|ref|NP_060396.2|/0/1
7013	NM_003218,NM_017489	25.00	27.45	27.19	16.00	28.59	19.97	15.34	21.03	28.56	28.04	22.06	20.42	24.95	24.42	17.91	25.53	25.61	18.94	TERF1	telomeric repeat binding factor (NIMA-interacting) 1	K11110	GO:0000782//telomere cap complex;GO:0015630//microtubule cytoskeleton;GO:0031981//nuclear lumen	GO:0003690//double-stranded DNA binding;GO:0004857//enzyme inhibitor activity;GO:0015631//tubulin binding;GO:0016505//peptidase activator activity involved in apoptotic process;GO:0042802//identical protein binding;GO:0043565//sequence-specific DNA binding;GO:0046983//protein dimerization activity	GO:0001304;GO:0006915//apoptotic process;GO:0007004//telomere maintenance via telomerase;GO:0012502//induction of programmed cell death;GO:0031112;GO:0032201//telomere maintenance via semi-conservative replication;GO:0045841//negative regulation of mitotic metaphase/anaphase transition;GO:0051259//protein oligomerization;GO:0051348//negative regulation of transferase activity	gi|119607397|gb|EAW86991.1|/0/1
100529097	NM_001199973,NM_001199974	24.98	33.32	37.99	21.08	16.90	31.14	29.05	16.51	10.16	23.46	24.01	21.30	25.41	35.64	25.44	37.66	26.87	19.64	RPL36A-HNRNPH2	RPL36A-HNRNPH2 readthrough	K12898	GO:0005681//spliceosomal complex;GO:0005856//cytoskeleton;GO:0031981//nuclear lumen	GO:0008187//poly-pyrimidine tract binding	GO:0000377;GO:0010468//regulation of gene expression	gi|148688440|gb|EDL20387.1|/0/1
27250	NM_001199492,NM_014456,NM_145341	24.98	23.97	35.19	14.53	28.66	33.06	21.41	19.15	32.46	19.67	25.68	32.58	18.73	30.58	30.20	30.34	39.92	33.59	PDCD4	programmed cell death 4 (neoplastic transformation inhibitor)	K16865	GO:0031981//nuclear lumen;GO:0044444//cytoplasmic part	GO:0003676//nucleic acid binding	GO:0007568//aging;GO:0012501//programmed cell death;GO:0043407//negative regulation of MAP kinase activity;GO:0051726//regulation of cell cycle	gi|313760537|ref|NP_001186421.1|/0/1
6881	NM_006284	24.97	9.32	23.70	22.91	13.33	20.61	18.54	11.57	23.48	26.03	34.41	17.55	13.95	23.85	20.09	17.39	24.71	39.18	TAF10	TAF10 RNA polymerase II, TATA box binding protein (TBP)-associated factor, 30kDa	K03134	GO:0005667//transcription factor complex;GO:0044444//cytoplasmic part;GO:0070461//SAGA-type complex	GO:0001071//nucleic acid binding transcription factor activity;GO:0003702//RNA polymerase II transcription factor activity;GO:0003712//transcription cofactor activity;GO:0004468//lysine N-acetyltransferase activity;GO:0019899//enzyme binding;GO:0035258//steroid hormone receptor binding	GO:0006352//DNA-templated transcription, initiation;GO:0006354//DNA-templated transcription, elongation;GO:0016573//histone acetylation;GO:0051259//protein oligomerization	gi|5454106|ref|NP_006275.1|/4.2406e-58/1
11140	NM_007065	24.95	17.13	12.87	7.61	21.31	9.99	17.43	19.21	10.37	7.28	7.02	8.37	15.89	13.56	21.24	17.99	9.08	10.93	CDC37	cell division cycle 37	K09554	GO:0044424	GO:0005515//protein binding;GO:0032559	GO:0001959//regulation of cytokine-mediated signaling pathway;GO:0006886//intracellular protein transport;GO:0051726//regulation of cell cycle	gi|5901922|ref|NP_008996.1|/0/1
9448	NM_001242559,NM_001242560,NM_004834,NM_145686,NM_145687	24.93	34.51	19.76	24.89	42.89	18.67	36.36	16.25	21.34	24.30	20.67	16.30	40.03	23.52	27.34	36.16	18.86	26.02	MAP4K4	mitogen-activated protein kinase kinase kinase kinase 4	K04407	GO:0044424	GO:0004672//protein kinase activity;GO:0030695//GTPase regulator activity;GO:0032559	GO:0006464//cellular protein modification process;GO:0006796//phosphate-containing compound metabolic process;GO:0019222//regulation of metabolic process;GO:0043408//regulation of MAPK cascade	gi|336020360|ref|NP_001229489.1|/0/1
23200	NM_014616	24.93	26.68	23.60	17.00	27.83	24.58	19.83	23.53	26.00	21.12	21.32	19.09	21.81	25.41	27.27	30.83	25.03	26.53	ATP11B	ATPase, class VI, type 11B	K01530	GO:0019866//organelle inner membrane;GO:0031224//intrinsic component of membrane	GO:0005548//phospholipid transporter activity;GO:0032559;GO:0042625//ATPase activity, coupled to transmembrane movement of ions;GO:0046872//metal ion binding	GO:0006811//ion transport;GO:0006869//lipid transport;GO:0009206;GO:0009207	gi|62632750|ref|NP_055431.1|/0/1
55629	NM_017761	24.92	25.58	22.07	23.69	29.35	22.80	27.37	11.41	19.67	17.92	23.52	25.83	25.42	21.46	28.03	28.31	21.87	31.31	PNRC2	proline-rich nuclear receptor coactivator 2	K18751	GO:0030529//ribonucleoprotein complex;GO:0043231//intracellular membrane-bounded organelle	GO:0005488//binding	GO:0031086//nuclear-transcribed mRNA catabolic process, deadenylation-independent decay	gi|297282495|ref|XP_001113083.2|/2.21781e-73/1
6398	NM_003004	24.91	9.84	16.69	17.38	4.58	9.69	10.79	5.48	14.30	11.05	31.55	26.86	8.47	17.71	18.35	9.44	9.95	17.26	SECTM1	secreted and transmembrane 1	K06457;K02184	GO:0031224//intrinsic component of membrane;GO:0043231//intracellular membrane-bounded organelle;GO:0044421	GO:0005102//receptor binding;GO:0060089	GO:0002376//immune system process;GO:0007249//I-kappaB kinase/NF-kappaB signaling;GO:0009888//tissue development	gi|4506869|ref|NP_002995.1|/5.10473e-134/1
23764	NM_001161572,NM_001161573,NM_001161574,NM_012323	24.90	18.82	2.04	8.02	12.13	5.92	5.27	13.88	0.50	10.50	2.52	11.25	11.10	0.55	5.66	20.35	3.08	9.43	MAFF	v-maf musculoaponeurotic fibrosarcoma oncogene homolog F (avian)	K09037	GO:0031981//nuclear lumen	GO:0001071//nucleic acid binding transcription factor activity;GO:0003677//DNA binding	GO:0006351//transcription, DNA-templated;GO:0007599//hemostasis;GO:0022414//reproductive process;GO:0043009//chordate embryonic development;GO:0045595//regulation of cell differentiation;GO:0050896//response to stimulus	gi|6912490|ref|NP_036455.1|/1.10882e-54/1
7342	NM_001128160,NM_001128161,NM_014517	24.89	23.16	35.08	21.93	27.12	46.43	27.39	33.99	28.15	15.84	38.11	19.75	22.83	32.36	39.11	30.26	29.97	30.82	UBP1	upstream binding protein 1 (LBP-1a)	K09275	GO:0043231//intracellular membrane-bounded organelle	GO:0001071//nucleic acid binding transcription factor activity;GO:0003676//nucleic acid binding;GO:0003712//transcription cofactor activity;GO:0016564//transcription repressor activity	GO:0006355//regulation of transcription, DNA-templated;GO:0019058//viral life cycle;GO:0048646//anatomical structure formation involved in morphogenesis	gi|189491632|ref|NP_001121632.1|/0/1
2217	NM_001136019,NM_004107	24.88	20.86	15.00	15.05	21.71	14.18	10.44	19.06	7.54	23.19	12.58	13.69	18.90	9.71	23.18	35.00	9.45	16.17	FCGRT	Fc fragment of IgG, receptor, transporter, alpha	K06751;K06459;K06458	GO:0031224//intrinsic component of membrane;GO:0042611	GO:0004871//signal transducer activity;GO:0019865//immunoglobulin binding	GO:0002376//immune system process;GO:0022414//reproductive process	gi|4758346|ref|NP_004098.1|/0/1
84248	NM_001011537,NM_032288,NR_027840	24.87	32.86	41.02	22.56	33.29	30.37	31.65	30.38	31.63	26.77	32.59	19.52	38.32	39.03	21.79	37.40	37.63	34.97	FYTTD1	forty-two-three domain containing 1	K18034;K17776;K14693;K15696;K17985	GO:0016604//nuclear body	GO:0003723//RNA binding	GO:0006405//RNA export from nucleus	gi|42716295|ref|NP_115664.2|/5.31002e-179/1
682	NM_001728,NM_198589,NM_198590,NM_198591	24.84	19.27	18.08	33.62	16.34	22.44	22.28	15.23	12.79	16.28	22.59	30.89	23.71	15.36	25.19	14.24	10.56	21.47	BSG	basigin (Ok blood group)	K06535	GO:0005886//plasma membrane;GO:0012505//endomembrane system;GO:0031224//intrinsic component of membrane;GO:0048770	GO:0008028//monocarboxylic acid transmembrane transporter activity;GO:0048029//monosaccharide binding	GO:0002376//immune system process;GO:0003006//developmental process involved in reproduction;GO:0007165//signal transduction;GO:0007599//hemostasis;GO:0009725//response to hormone;GO:0010038//response to metal ion;GO:0015711//organic anion transport;GO:0032787//monocarboxylic acid metabolic process;GO:0042476//odontogenesis	gi|426386350|ref|XP_004059648.1|/0/1
7543	NM_001178084,NM_001178085,NM_001178086,NM_001178095,NM_003410	24.79	22.20	21.74	20.22	22.30	17.61	18.42	26.96	18.51	21.66	10.21	16.77	22.09	31.33	24.24	26.44	25.51	20.35	ZFX	zinc finger protein, X-linked	K09228	GO:0031981//nuclear lumen	GO:0003676//nucleic acid binding;GO:0003712//transcription cofactor activity;GO:0046914//transition metal ion binding	-	gi|426395421|ref|XP_004063971.1|/0/1
51072	NM_001137602,NM_015955	24.78	27.98	15.57	11.24	24.58	26.67	27.17	21.72	24.81	18.05	16.85	26.35	24.83	26.93	18.37	22.94	13.96	13.31	MEMO1	mediator of cell motility 1	K06990	GO:0043231//intracellular membrane-bounded organelle;GO:0044444//cytoplasmic part	GO:0005488//binding	-	gi|7705720|ref|NP_057039.1|/1.46953e-173/1
57190	NM_020451,NM_206926	24.76	17.02	15.06	20.11	16.44	6.92	16.68	23.30	11.89	17.13	9.37	15.55	16.27	12.58	16.79	18.72	11.53	15.59	SEPN1	selenoprotein N, 1	K12581;K02927;K15696;K17985	GO:0031090//organelle membrane;GO:0043231//intracellular membrane-bounded organelle	GO:0005488//binding	-	gi|47578101|ref|NP_996809.1|/0/1
100131801	NM_001171155,NR_033242	24.73	15.86	21.57	22.08	10.54	20.73	16.66	11.53	13.34	2.48	25.35	7.39	9.83	13.21	8.70	14.64	13.87	29.96	PET100	PET100 homolog (S. cerevisiae)	K18186	-	-	-	gi|403294619|ref|XP_003938271.1|/4.13752e-31/1
10106	NM_005730	24.71	20.50	16.81	22.71	21.80	12.47	16.22	15.72	14.58	8.10	14.86	8.52	16.86	13.02	9.67	16.94	19.19	13.55	CTDSP2	CTD (carboxy-terminal domain, RNA polymerase II, polypeptide A) small phosphatase 2	K15731	GO:0000267//cell fraction;GO:0043231//intracellular membrane-bounded organelle	GO:0004722//protein serine/threonine phosphatase activity;GO:0043169//cation binding	GO:0006464//cellular protein modification process	gi|2454302|gb|AAB71816.1|/2.07223e-155/1
9383	NR_003255	24.69	28.62	36.28	21.77	27.64	32.29	24.79	25.47	36.03	28.72	33.46	23.33	28.85	39.24	31.29	32.77	39.51	26.91	TSIX	TSIX transcript, XIST antisense RNA	K11447	-	-	-	gi|332861045|ref|XP_003317573.1|/2.41425e-72/1
149041	NM_172071	24.69	20.08	23.58	16.19	18.38	18.53	16.37	21.20	21.19	22.26	17.54	16.54	20.08	19.94	21.31	27.30	25.10	22.33	RC3H1	ring finger and CCCH-type domains 1	K15690	GO:0044424	GO:0003676//nucleic acid binding;GO:0046914//transition metal ion binding	-	gi|73695473|ref|NP_742068.1|/0/1
7726	NM_001242783,NM_003449	24.64	14.49	12.78	12.67	12.51	11.55	11.16	13.94	23.37	15.83	15.65	14.30	10.56	27.12	13.01	13.22	23.10	13.28	TRIM26	tripartite motif containing 26	K12008	GO:0044464	GO:0003676//nucleic acid binding;GO:0046914//transition metal ion binding	-	gi|113199751|ref|NP_001037841.1|/0/1
441273	NM_001031618	24.55	28.16	22.23	9.39	34.42	25.47	20.59	40.47	43.12	28.91	19.03	19.41	19.78	24.24	21.08	43.52	37.31	37.02	SPDYE2	speedy homolog E2 (Xenopus laevis)	K08694	-	-	-	gi|261490710|ref|NP_001026789.2|/0/1
57050	NM_020368	24.53	45.87	55.65	36.97	32.69	59.92	50.04	27.00	52.28	46.34	54.65	39.18	38.16	53.97	31.04	30.14	50.64	41.75	UTP3	UTP3, small subunit (SSU) processome component, homolog (S. cerevisiae)	K14767	GO:0031981//nuclear lumen	-	GO:0007417//central nervous system development;GO:0009987//cellular process	gi|49065514|emb|CAG38575.1|/0/1
83706	NM_031471,NM_178443	24.50	19.20	12.94	15.07	17.65	11.25	22.41	23.88	15.20	18.78	13.89	18.12	16.35	8.02	16.24	14.75	11.42	17.72	FERMT3	fermitin family member 3	K17084	GO:0015629//actin cytoskeleton;GO:0044459	GO:0005102//receptor binding	GO:0006461//protein complex assembly;GO:0022407//regulation of cell-cell adhesion;GO:0034109//homotypic cell-cell adhesion	gi|41281905|ref|NP_848537.1|/0/1
152006	NM_022781,NM_194328,NM_194329,NM_194330,NM_194332	24.49	16.11	41.74	24.56	28.81	33.94	23.81	23.18	36.46	28.10	56.57	30.12	20.62	46.52	32.88	31.17	52.28	35.35	RNF38	ring finger protein 38	K19041	-	GO:0046914//transition metal ion binding	-	gi|402896963|ref|XP_003911547.1|/0/1
284996	NM_173647	24.46	13.12	18.99	5.74	29.59	22.59	21.44	21.20	23.86	14.92	14.29	21.28	19.14	16.87	11.20	19.30	24.59	21.89	RNF149	ring finger protein 149	K15704	GO:0031224//intrinsic component of membrane	GO:0003824//catalytic activity;GO:0046914//transition metal ion binding	-	gi|28279424|gb|AAH45743.1|/0/1
8916	NM_001271602,NM_014606	24.46	16.16	37.69	13.45	20.79	34.76	14.90	17.34	32.08	15.61	33.94	19.81	16.50	31.69	16.94	20.56	40.34	14.70	HERC3	HECT and RLD domain containing E3 ubiquitin protein ligase 3	K10614	GO:0031410//cytoplasmic vesicle	GO:0019787//small conjugating protein ligase activity	GO:0016567//protein ubiquitination	gi|40788957|dbj|BAA04945.2|/0/1
6102	NM_006915	24.45	22.07	25.74	19.07	28.75	31.44	29.30	22.00	34.22	24.27	33.25	29.94	23.28	31.47	23.13	29.67	37.45	39.61	RP2	retinitis pigmentosa 2 (X-linked recessive)	K18272	GO:0016020//membrane;GO:0044424	GO:0005515//protein binding;GO:0008047//enzyme activator activity;GO:0016776//phosphotransferase activity, phosphate group as acceptor;GO:0032559;GO:0032561//guanyl ribonucleotide binding	GO:0006457//protein folding;GO:0009132//nucleoside diphosphate metabolic process;GO:0009206;GO:0009209;GO:0032989;GO:0050953//sensory perception of light stimulus	gi|170785131|pdb|3BH6|B/0/1
57448	NM_016252	24.44	20.81	27.36	17.76	22.04	22.88	19.22	20.90	23.70	19.61	16.88	19.17	22.40	26.37	21.50	24.11	27.77	18.89	BIRC6	baculoviral IAP repeat containing 6	K10586	-	-	-	gi|153792694|ref|NP_057336.3|/0/1
342945	NM_181846	24.43	20.01	24.75	16.16	19.03	20.46	19.12	18.02	23.17	24.39	14.37	15.49	22.26	19.82	19.84	18.24	24.28	18.59	ZSCAN22	zinc finger and SCAN domain containing 22	K09228	GO:0043231//intracellular membrane-bounded organelle	GO:0001071//nucleic acid binding transcription factor activity;GO:0003676//nucleic acid binding;GO:0046914//transition metal ion binding	GO:0006351//transcription, DNA-templated	gi|32813445|ref|NP_862829.1|/0/1
9788	NM_014751	24.41	16.08	87.65	35.46	32.07	89.06	50.30	21.23	101.97	46.24	112.44	53.00	34.35	85.15	62.35	13.00	79.62	47.51	MTSS1	metastasis suppressor 1	K05627	GO:0005856//cytoskeleton;GO:0016023//cytoplasmic membrane-bounded vesicle;GO:0031252//cell leading edge	GO:0003779//actin binding;GO:0019904//protein domain specific binding;GO:0030674//protein binding, bridging	GO:0007167//enzyme linked receptor protein signaling pathway;GO:0008154//actin polymerization or depolymerization;GO:0030035//microspike assembly;GO:0048513//organ development	gi|144226234|ref|NP_055566.3|/0/1
2959	NM_001514	24.39	11.25	21.49	6.72	25.52	15.69	18.97	22.62	26.02	9.49	12.56	9.36	21.80	15.87	20.13	31.47	23.57	21.41	GTF2B	general transcription factor IIB	K03124	GO:0031981//nuclear lumen	GO:0003702//RNA polymerase II transcription factor activity;GO:0008134//transcription factor binding;GO:0008135//translation factor activity, nucleic acid binding;GO:0046914//transition metal ion binding	GO:0006352//DNA-templated transcription, initiation;GO:0006354//DNA-templated transcription, elongation;GO:0006412//translation;GO:0051704	gi|119593566|gb|EAW73160.1|/0/1
4790	NM_001165412,NM_003998	24.36	14.29	23.41	14.26	15.89	37.12	18.85	29.40	33.44	13.82	14.69	22.30	26.75	31.94	23.82	16.53	22.54	20.54	NFKB1	nuclear factor of kappa light polypeptide gene enhancer in B-cells 1	K02580	GO:0031981//nuclear lumen;GO:0043234//protein complex;GO:0044444//cytoplasmic part	GO:0001071//nucleic acid binding transcription factor activity;GO:0030528//transcription regulator activity;GO:0043565//sequence-specific DNA binding	GO:0000122//negative regulation of transcription from RNA polymerase II promoter;GO:0002224//toll-like receptor signaling pathway;GO:0007169//transmembrane receptor protein tyrosine kinase signaling pathway;GO:0009612//response to mechanical stimulus;GO:0010742//macrophage derived foam cell differentiation;GO:0010883//regulation of lipid storage;GO:0010894//negative regulation of steroid biosynthetic process;GO:0030177//positive regulation of Wnt signaling pathway;GO:0030301//cholesterol transport;GO:0032769//negative regulation of monooxygenase activity;GO:0033619//membrane protein proteolysis;GO:0043066//negative regulation of apoptotic process;GO:0050851//antigen receptor-mediated signaling pathway;GO:0051091//positive regulation of sequence-specific DNA binding transcription factor activity	gi|397519725|ref|XP_003830004.1|/0/1
4939	NM_001032731,NM_002535,NM_016817	24.36	10.09	15.83	17.22	3.87	15.46	17.20	3.49	12.04	6.46	29.74	22.31	8.58	15.08	10.46	4.29	13.15	8.72	OAS2	2'-5'-oligoadenylate synthetase 2, 69/71kDa	K14216	GO:0042598;GO:0043231//intracellular membrane-bounded organelle	GO:0003676//nucleic acid binding;GO:0016772//transferase activity, transferring phosphorus-containing groups;GO:0032559	GO:0002376//immune system process;GO:0019221//cytokine-mediated signaling pathway;GO:0034641//cellular nitrogen compound metabolic process	gi|397525497|ref|XP_003832702.1|/1.42283e-106/1
10285	NM_005871	24.35	18.79	17.55	18.33	23.43	23.96	15.89	24.30	17.91	24.13	21.42	21.08	19.65	28.73	13.01	30.17	22.15	23.72	SMNDC1	survival motor neuron domain containing 1	K12839	GO:0016604//nuclear body;GO:0030529//ribonucleoprotein complex	GO:0003676//nucleic acid binding	GO:0008380//RNA splicing;GO:0012502//induction of programmed cell death	gi|5032113|ref|NP_005862.1|/4.34902e-113/1
51663	NM_016107	24.33	35.88	49.83	40.98	38.89	59.59	48.09	26.28	55.78	43.90	45.93	38.55	27.44	43.31	36.54	31.18	49.42	40.12	ZFR	zinc finger RNA binding protein	K13203	GO:0031981//nuclear lumen;GO:0043232	GO:0003676//nucleic acid binding	-	gi|34101286|ref|NP_057191.2|/0/1
51132	NM_016120,NM_183353	24.32	22.80	16.33	15.82	24.69	15.79	15.84	22.62	22.16	18.21	13.28	12.82	22.75	12.76	17.82	23.41	21.24	16.85	RLIM	ring finger protein, LIM domain interacting	K16271	GO:0043231//intracellular membrane-bounded organelle;GO:0043234//protein complex	GO:0003712//transcription cofactor activity;GO:0019787//small conjugating protein ligase activity;GO:0046914//transition metal ion binding	GO:0009048//dosage compensation by inactivation of X chromosome;GO:0019941//modification-dependent protein catabolic process;GO:0032446//protein modification by small protein conjugation	gi|34452684|ref|NP_057204.2|/0/1
10147	NM_001017392,NM_014884	24.32	25.84	40.01	18.55	18.88	33.35	25.29	23.36	36.67	30.32	26.49	26.91	24.88	34.76	26.90	25.50	35.47	20.98	SUGP2	SURP and G patch domain containing 2	K13166	GO:0043231//intracellular membrane-bounded organelle	GO:0003676//nucleic acid binding	GO:0006396//RNA processing	gi|71891649|dbj|BAA20820.2|/0/1
11319	NM_001135752,NM_001135753,NM_007265,NR_024203	24.31	22.55	14.07	15.04	16.68	16.32	12.39	20.28	17.42	15.53	9.90	16.90	25.91	12.79	15.84	23.78	24.66	20.51	ECD	ecdysoneless homolog (Drosophila)	-	GO:0043231//intracellular membrane-bounded organelle	GO:0003712//transcription cofactor activity	GO:0006096//glycolytic process;GO:0006351//transcription, DNA-templated	gi|6005784|ref|NP_009196.1|/0/1
7295	NM_001244938,NM_003329	24.29	11.43	5.73	25.37	24.42	11.08	8.82	19.35	7.77	16.07	19.07	10.88	22.59	6.88	23.77	11.08	7.02	22.33	TXN	thioredoxin	K03671	GO:0031981//nuclear lumen;GO:0044444//cytoplasmic part	GO:0005488//binding;GO:0015036//disulfide oxidoreductase activity	GO:0000060//protein import into nucleus, translocation;GO:0006091//generation of precursor metabolites and energy;GO:0006357//regulation of transcription from RNA polymerase II promoter;GO:0007154//cell communication;GO:0009628//response to abiotic stimulus;GO:0018904;GO:0019725//cellular homeostasis;GO:0023052//signaling;GO:0046823;GO:0051099//positive regulation of binding;GO:0055086//nucleobase-containing small molecule metabolic process	gi|50592994|ref|NP_003320.2|/1.43422e-54/1
79707	NM_024654	24.27	23.57	28.17	20.07	19.86	22.89	20.01	18.38	24.42	22.39	15.41	15.02	20.36	23.76	20.36	23.18	24.03	19.91	NOL9	nucleolar protein 9	K06947	GO:0031981//nuclear lumen	GO:0003676//nucleic acid binding;GO:0016773//phosphotransferase activity, alcohol group as acceptor;GO:0032559	GO:0006364//rRNA processing	gi|40217805|ref|NP_078930.3|/0/1
5281	NM_002643,NM_173074	24.27	24.57	45.33	28.52	22.69	48.15	37.71	26.27	48.64	45.00	48.23	34.90	29.91	45.70	44.77	18.13	48.03	25.35	PIGF	phosphatidylinositol glycan anchor biosynthesis, class F	K05287	GO:0031090//organelle membrane;GO:0031224//intrinsic component of membrane;GO:0043231//intracellular membrane-bounded organelle	GO:0017169//CDP-alcohol phosphatidyltransferase activity	GO:0006506//GPI anchor biosynthetic process	gi|332227354|ref|XP_003262858.1|/7.0291e-134/1
8030	NM_005436	24.26	24.37	20.13	23.58	24.98	20.66	19.14	26.03	25.06	26.04	40.12	27.95	19.12	27.42	19.04	28.78	36.73	37.22	CCDC6	coiled-coil domain containing 6	K09288	GO:0043232	GO:0005198//structural molecule activity;GO:0019904//protein domain specific binding	-	gi|397501085|ref|XP_003821228.1|/0/1
1650	NM_005216	24.23	18.10	9.72	18.37	14.95	27.07	12.02	15.29	17.26	10.66	9.32	21.64	16.63	8.54	15.02	19.40	12.14	19.88	DDOST	dolichyl-diphosphooligosaccharide--protein glycosyltransferase subunit (non-catalytic)	K12670	GO:0005789//endoplasmic reticulum membrane;GO:0031224//intrinsic component of membrane;GO:0032991//macromolecular complex;GO:0042598	GO:0004576//oligosaccharyl transferase activity;GO:0005488//binding	GO:0006487//protein N-linked glycosylation;GO:0006952//defense response;GO:0010033//response to organic substance;GO:0046649//lymphocyte activation	gi|20070197|ref|NP_005207.2|/0/1
5707	NM_001191037,NM_002807,NR_034059	24.23	18.90	13.97	15.63	16.98	15.09	20.94	27.17	21.69	19.16	20.35	12.88	33.92	25.14	17.67	16.45	11.41	11.97	PSMD1	proteasome (prosome, macropain) 26S subunit, non-ATPase, 1	K03032	GO:0022624//proteasome accessory complex	GO:0005488//binding	GO:0006520//cellular amino acid metabolic process;GO:0006915//apoptotic process;GO:0007050//cell cycle arrest;GO:0009894;GO:0016070//RNA metabolic process;GO:0030330//DNA damage response, signal transduction by p53 class mediator;GO:0043161//proteasome-mediated ubiquitin-dependent protein catabolic process;GO:0051320;GO:0051439//regulation of ubiquitin-protein ligase activity involved in mitotic cell cycle	gi|300388183|ref|NP_001177966.1|/0/1
50999	NM_001167830,NM_016040,NR_030761	24.22	28.74	16.33	28.04	20.38	12.99	18.79	21.02	14.90	18.31	24.25	17.82	26.77	16.34	25.25	19.26	16.53	17.52	TMED5	transmembrane emp24 protein transport domain containing 5	K14825	GO:0031090//organelle membrane;GO:0031224//intrinsic component of membrane;GO:0043231//intracellular membrane-bounded organelle;GO:0044444//cytoplasmic part	-	GO:0051234//establishment of localization	gi|441637283|ref|XP_004090053.1|/9.59025e-120/1
85464	NM_033389	24.20	15.73	33.33	18.15	16.11	20.41	13.49	15.46	33.38	16.16	39.70	24.49	22.28	38.29	25.23	23.27	32.96	20.25	SSH2	slingshot protein phosphatase 2	K05766	GO:0043232	GO:0004721//phosphoprotein phosphatase activity;GO:0008092//cytoskeletal protein binding	GO:0006464//cellular protein modification process;GO:0010769//regulation of cell morphogenesis involved in differentiation;GO:0030032//lamellipodium assembly;GO:0030832//regulation of actin filament length	gi|37674210|ref|NP_203747.2|/0/1
9129	NM_004698	24.18	16.11	20.90	6.70	20.72	22.93	12.77	21.73	22.81	11.28	14.24	10.62	17.64	19.03	14.16	17.55	14.55	9.05	PRPF3	PRP3 pre-mRNA processing factor 3 homolog (S. cerevisiae)	K12843	GO:0016604//nuclear body;GO:0030529//ribonucleoprotein complex	GO:0005488//binding	GO:0000377;GO:0050953//sensory perception of light stimulus	gi|4758556|ref|NP_004689.1|/0/1
55704	NM_001135597,NM_001254943,NM_018084	24.17	27.53	26.65	22.01	33.77	36.88	33.11	31.79	36.10	28.13	19.09	22.94	30.61	28.52	25.58	27.12	24.56	28.72	CCDC88A	coiled-coil domain containing 88A	K16536;K3	GO:0016020//membrane;GO:0031252//cell leading edge;GO:0031410//cytoplasmic vesicle;GO:0043231//intracellular membrane-bounded organelle	GO:0005543//phospholipid binding;GO:0015631//tubulin binding;GO:0019901//protein kinase binding;GO:0042802//identical protein binding	GO:0006260//DNA replication;GO:0008283//cell proliferation;GO:0030031//cell projection assembly;GO:0030036//actin cytoskeleton organization;GO:0031175//neuron projection development;GO:0032147//activation of protein kinase activity;GO:0035556//intracellular signal transduction;GO:0048870//cell motility	gi|50897852|ref|NP_060554.3|/0/1
57161	NM_021255	24.16	24.25	28.60	15.29	31.33	24.33	22.55	22.87	33.12	19.36	28.13	23.55	19.88	30.07	21.50	26.25	36.42	24.36	PELI2	pellino E3 ubiquitin protein ligase family member 2	K11964	GO:0032991//macromolecular complex;GO:0044444//cytoplasmic part	GO:0005488//binding	GO:0001932//regulation of protein phosphorylation;GO:0002224//toll-like receptor signaling pathway;GO:0007166//cell surface receptor signaling pathway;GO:0007249//I-kappaB kinase/NF-kappaB signaling;GO:0010740	gi|10864063|ref|NP_067078.1|/0/1
9887	NM_001174061,NM_173156,NM_201568,NM_201569	24.16	22.67	27.59	25.65	24.31	26.62	20.76	26.46	23.74	17.87	37.93	18.02	23.73	23.81	34.66	24.09	35.54	21.15	SMG7	smg-7 homolog, nonsense mediated mRNA decay factor (C. elegans)	K14409	GO:0005856//cytoskeleton;GO:0043231//intracellular membrane-bounded organelle	GO:0019903//protein phosphatase binding	GO:0000956//nuclear-transcribed mRNA catabolic process;GO:0006405//RNA export from nucleus;GO:0016311//dephosphorylation	gi|42475558|ref|NP_775179.1|/0/1
1213	NM_004859	24.13	22.35	26.00	14.70	31.10	31.80	25.85	23.92	24.76	24.68	19.31	18.96	21.98	30.38	20.92	20.42	29.70	17.91	CLTC	clathrin, heavy chain (Hc)	K04646	GO:0005626//insoluble fraction;GO:0005905//coated pit;GO:0012510//trans-Golgi network transport vesicle membrane;GO:0015630//microtubule cytoskeleton;GO:0030117//membrane coat;GO:0042383//sarcolemma;GO:0048770	GO:0008092//cytoskeletal protein binding	GO:0000087//mitotic M phase;GO:0006898//receptor-mediated endocytosis;GO:0006935//chemotaxis;GO:0006996//organelle organization;GO:0007173//epidermal growth factor receptor signaling pathway;GO:0015031//protein transport;GO:0048193//Golgi vesicle transport	gi|40788952|dbj|BAA04801.2|/0/1
25977	NM_015509,NR_024260	24.13	19.86	17.77	16.20	20.85	19.54	17.44	16.70	31.93	13.02	21.10	10.60	22.31	23.59	21.75	25.70	39.53	29.38	NECAP1	NECAP endocytosis associated 1	-	GO:0012505//endomembrane system;GO:0030118//clathrin coat;GO:0030136//clathrin-coated vesicle	-	GO:0016192//vesicle-mediated transport	gi|444727105|gb|ELW67611.1|/9.16325e-102/1
6668	NM_003110	24.12	20.20	25.73	44.86	29.91	29.70	34.21	28.08	20.97	24.50	25.39	21.12	26.78	30.63	39.24	25.92	23.41	33.29	SP2	Sp2 transcription factor	K09192	GO:0043231//intracellular membrane-bounded organelle	GO:0003676//nucleic acid binding;GO:0019899//enzyme binding;GO:0030528//transcription regulator activity;GO:0046914//transition metal ion binding	GO:0002376//immune system process;GO:0006355//regulation of transcription, DNA-templated	gi|125625357|ref|NP_003101.3|/0/1
10490	NM_006370	24.10	31.00	44.01	26.21	44.65	29.30	34.36	30.90	43.68	16.58	25.90	20.68	18.14	55.19	36.16	45.04	35.39	20.80	VTI1B	vesicle transport through interaction with t-SNAREs 1B	K08493	GO:0031224//intrinsic component of membrane;GO:0043231//intracellular membrane-bounded organelle;GO:0043234//protein complex	-	GO:0006887//exocytosis;GO:0015031//protein transport;GO:0016044	gi|426377257|ref|XP_004055386.1|/3.04254e-122/1
5885	NM_006265	24.08	29.36	38.82	17.63	34.10	40.02	34.56	17.59	25.56	24.64	26.62	21.97	22.24	37.71	28.58	24.98	39.92	32.25	RAD21	RAD21 homolog (S. pombe)	K06670	GO:0000793//condensed chromosome;GO:0031981//nuclear lumen;GO:0044427//chromosomal part	GO:0005488//binding	GO:0006281//DNA repair;GO:0006310//DNA recombination;GO:0006357//regulation of transcription from RNA polymerase II promoter;GO:0007067//mitotic nuclear division;GO:0012501//programmed cell death;GO:0034502//protein localization to chromosome	gi|40789064|dbj|BAA07554.2|/0/1
58533	NM_021249,NM_152233	24.08	31.39	33.09	29.45	27.77	32.82	31.98	26.49	23.66	23.18	24.41	23.27	35.68	36.94	38.28	34.08	42.34	35.96	SNX6	sorting nexin 6	K17920	GO:0005769//early endosome;GO:0012506//vesicle membrane	GO:0005543//phospholipid binding;GO:0042802//identical protein binding	GO:0007176//regulation of epidermal growth factor-activated receptor activity;GO:0007179//transforming growth factor beta receptor signaling pathway;GO:0015031//protein transport;GO:0016197//endosomal transport	gi|88703041|ref|NP_689419.2|/0/1
92014	NM_033412,NR_024872,NR_024873	24.08	20.80	25.06	23.20	18.02	20.28	21.30	16.81	18.22	33.98	23.04	16.17	23.65	18.79	22.64	22.23	18.33	17.85	SLC25A51	solute carrier family 25, member 51	K15110;K01587	GO:0019866//organelle inner membrane;GO:0031224//intrinsic component of membrane;GO:0043231//intracellular membrane-bounded organelle;GO:0044444//cytoplasmic part	GO:0005515//protein binding;GO:0016831//carboxy-lyase activity;GO:0016881//acid-amino acid ligase activity	GO:0006144//purine nucleobase metabolic process;GO:0009127//purine nucleoside monophosphate biosynthetic process;GO:0051234//establishment of localization	gi|403284598|ref|XP_003933649.1|/2.44752e-65/1
23295	NM_001142289,NM_001142290,NM_001142291,NM_015246,NR_102267	24.05	21.75	22.31	39.28	11.58	17.09	19.03	12.15	22.83	16.69	22.68	18.30	19.95	22.27	23.33	17.89	22.28	24.41	MGRN1	mahogunin ring finger 1, E3 ubiquitin protein ligase	K10604	GO:0005768//endosome;GO:0016020//membrane	GO:0019787//small conjugating protein ligase activity;GO:0046914//transition metal ion binding	GO:0007041//lysosomal transport;GO:0007186//G-protein coupled receptor signaling pathway;GO:0009968//negative regulation of signal transduction;GO:0016567//protein ubiquitination	gi|44917608|ref|NP_056061.1|/0/1
284023	NR_024349	24.03	28.53	31.60	18.30	21.42	23.42	21.69	18.38	27.97	27.41	16.01	20.07	21.23	22.20	22.89	22.95	27.51	20.92	LOC284023	uncharacterized LOC284023	K12581;K17985	-	-	-	gi|119610519|gb|EAW90113.1|/4.08037e-47/1
10855	NM_001098540,NM_001166498,NM_001199830,NM_006665	24.02	11.44	1.71	6.50	9.58	0.17	5.88	6.72	0.12	3.99	1.29	5.34	34.13	0.66	7.83	21.85	0.98	4.27	HPSE	heparanase	K07964	GO:0005764//lysosome	GO:0004553//hydrolase activity, hydrolyzing O-glycosyl compounds;GO:0043167//ion binding	GO:0009100//glycoprotein metabolic process;GO:0044238	gi|94721347|ref|NP_006656.2|/0/1
150372	NM_145912	23.99	8.00	9.13	7.29	7.59	9.71	12.61	10.99	10.47	11.27	9.72	7.86	8.21	8.80	13.65	14.32	10.01	11.16	NFAM1	NFAT activating protein with ITAM motif 1	K12581;K15289;K17985;K10408	GO:0031224//intrinsic component of membrane	GO:0004872//receptor activity	GO:0001816//cytokine production;GO:0006952//defense response;GO:0043388//positive regulation of DNA binding;GO:0045619//regulation of lymphocyte differentiation;GO:0050855//regulation of B cell receptor signaling pathway	gi|22095335|ref|NP_666017.1|/1.68907e-131/1
23394	NM_015339,NM_181442	23.99	19.84	23.53	21.92	25.66	19.42	23.16	16.17	11.77	17.80	18.15	22.76	34.02	19.73	25.38	16.03	31.87	26.87	ADNP	activity-dependent neuroprotector homeobox	-	GO:0031981//nuclear lumen;GO:0043005//neuron projection;GO:0044297//cell body;GO:0044421	GO:0001071//nucleic acid binding transcription factor activity;GO:0003677//DNA binding;GO:0015631//tubulin binding;GO:0046914//transition metal ion binding	GO:0001934//positive regulation of protein phosphorylation;GO:0006182//cGMP biosynthetic process;GO:0006351//transcription, DNA-templated;GO:0006471//protein ADP-ribosylation;GO:0007613//memory;GO:0010033//response to organic substance;GO:0010975//regulation of neuron projection development;GO:0022602//ovulation cycle process;GO:0030307//positive regulation of cell growth;GO:0033483;GO:0043066//negative regulation of apoptotic process;GO:0043393//regulation of protein binding;GO:0043523//regulation of neuron apoptotic process;GO:0044089//positive regulation of cellular component biogenesis;GO:0045860//positive regulation of protein kinase activity;GO:0050804//regulation of synaptic transmission	gi|332207793|ref|XP_003252981.1|/0/1
7159	NM_001031685,NM_005426	23.99	20.35	40.65	24.46	31.43	36.72	32.68	26.25	45.35	25.36	33.26	24.99	21.17	33.24	34.04	37.81	39.81	32.49	TP53BP2	tumor protein p53 binding protein, 2	K16823	GO:0043231//intracellular membrane-bounded organelle;GO:0044444//cytoplasmic part	GO:0008134//transcription factor binding;GO:0019904//protein domain specific binding;GO:0030674//protein binding, bridging	GO:0012502//induction of programmed cell death;GO:0023052//signaling;GO:0051726//regulation of cell cycle	gi|402857113|ref|XP_003893116.1|/0/1
55967	NM_001258338,NM_018838	23.98	10.35	15.56	28.46	17.03	30.84	10.41	38.50	19.49	50.44	55.79	48.96	20.22	17.25	20.12	17.57	12.49	50.33	NDUFA12	NADH dehydrogenase (ubiquinone) 1 alpha subcomplex, 12	K11352	GO:0005746//mitochondrial respiratory chain	GO:0050136//NADH dehydrogenase (quinone) activity	GO:0006950//response to stress;GO:0022900//electron transport chain;GO:0032501//multicellular organismal process;GO:0051234//establishment of localization	gi|10092657|ref|NP_061326.1|/9.03811e-86/1
10564	NM_006420	23.98	22.97	22.29	12.96	28.96	19.25	20.42	28.62	22.43	28.01	16.22	19.97	28.54	14.50	20.49	26.85	25.71	20.59	ARFGEF2	ADP-ribosylation factor guanine nucleotide-exchange factor 2 (brefeldin A-inhibited)	K18442	GO:0012505//endomembrane system;GO:0044431//Golgi apparatus part	GO:0005083//small GTPase regulator activity;GO:0005102//receptor binding;GO:0008092//cytoskeletal protein binding	GO:0016192//vesicle-mediated transport;GO:0032011//ARF protein signal transduction	gi|150417986|ref|NP_006411.2|/0/1
9665	NM_001184998,NM_001184999,NM_014647	23.97	20.69	32.88	25.23	24.83	31.78	29.21	20.21	23.03	20.83	24.16	21.29	23.30	39.77	26.56	21.35	37.01	23.91	KIAA0430	KIAA0430	K17573	GO:0042579//microbody	GO:0003676//nucleic acid binding	-	gi|85797660|ref|NP_055462.2|/0/1
509	NM_001001973,NM_005174	23.95	15.18	11.91	10.56	21.64	22.67	11.71	19.14	16.79	8.73	22.72	23.87	18.84	27.59	16.13	20.12	16.34	17.43	ATP5C1	ATP synthase, H+ transporting, mitochondrial F1 complex, gamma polypeptide 1	K02136	GO:0005753//mitochondrial proton-transporting ATP synthase complex	GO:0015078//hydrogen ion transmembrane transporter activity;GO:0019829//cation-transporting ATPase activity	GO:0006818//hydrogen transport;GO:0006839//mitochondrial transport;GO:0009206;GO:0009207;GO:0022900//electron transport chain	gi|50345988|ref|NP_001001973.1|/9.21486e-162/1
1936	NM_001130053,NM_001130055,NM_001130056,NM_001130057,NM_001195203,NM_001960,NM_032378	23.92	21.94	15.63	26.42	21.49	15.29	13.91	23.55	17.58	10.14	28.05	24.06	12.93	11.42	20.98	13.15	16.50	32.56	EEF1D	eukaryotic translation elongation factor 1 delta (guanine nucleotide exchange protein)	K15410	GO:0043234//protein complex;GO:0044444//cytoplasmic part	GO:0008135//translation factor activity, nucleic acid binding;GO:0060089	GO:0006412//translation;GO:0007249//I-kappaB kinase/NF-kappaB signaling	gi|304555588|ref|NP_001182132.1|/4.45005e-122/1
23514	NM_001080394	23.88	14.65	7.21	9.41	11.33	9.72	5.80	16.38	8.29	5.47	10.69	7.75	27.37	7.71	13.33	20.93	9.92	8.38	KIAA0146	KIAA0146	K10436	-	-	-	gi|1469874|dbj|BAA09767.1|/0/1
1903	NM_005226	23.88	5.34	0.64	1.53	6.51	0.27	0.50	6.48	0.67	2.99	1.36	1.84	10.69	0.48	1.25	8.42	0.42	3.41	S1PR3	sphingosine-1-phosphate receptor 3	K04290	GO:0016021//integral component of membrane	GO:0005488//binding;GO:0045125	GO:0006952//defense response;GO:0007188//adenylate cyclase-modulating G-protein coupled receptor signaling pathway;GO:0008283//cell proliferation;GO:0032502//developmental process;GO:0032611//interleukin-1 beta production;GO:0051480//cytosolic calcium ion homeostasis	gi|38788193|ref|NP_005217.2|/0/1
9897	NM_014846	23.87	18.45	9.11	17.13	14.39	16.71	13.15	12.68	10.36	13.60	9.28	14.66	22.53	9.24	19.75	17.44	10.34	18.40	KIAA0196	KIAA0196	K18464	GO:0043234//protein complex	-	GO:0009987//cellular process	gi|40788903|dbj|BAA12109.2|/0/1
56681	NM_001142648,NM_020150	23.87	20.53	18.67	36.96	24.55	25.14	13.07	22.21	20.38	20.97	19.48	16.58	20.77	25.79	27.50	22.23	26.92	30.03	SAR1A	SAR1 homolog A (S. cerevisiae)	K07953	GO:0005783//endoplasmic reticulum	GO:0017111//nucleoside-triphosphatase activity;GO:0032561//guanyl ribonucleotide binding	GO:0009207;GO:0015031//protein transport;GO:0048193//Golgi vesicle transport	gi|9910542|ref|NP_064535.1|/9.52912e-110/1
8491	NM_001270425,NM_003618	23.86	41.73	21.72	32.88	31.62	35.87	37.80	36.46	23.20	35.38	13.76	22.23	42.63	12.48	48.10	12.95	13.50	15.66	MAP4K3	mitogen-activated protein kinase kinase kinase kinase 3	K04406	-	GO:0004672//protein kinase activity;GO:0030695//GTPase regulator activity;GO:0032559	GO:0000165//MAPK cascade;GO:0006464//cellular protein modification process	gi|394025669|ref|NP_001257354.1|/0/1
2581	NM_000153,NM_001201401,NM_001201402	23.86	12.81	11.95	13.79	15.30	19.88	17.51	19.08	15.96	19.08	13.31	23.80	18.25	13.13	22.13	18.63	11.20	12.70	GALC	galactosylceramidase	K01202	GO:0000323//lytic vacuole	GO:0004553//hydrolase activity, hydrolyzing O-glycosyl compounds;GO:0043167//ion binding	GO:0006681//galactosylceramide metabolic process	gi|83281450|ref|NP_000144.2|/0/1
29887	NM_001199835,NM_001199837,NM_001199838,NM_013322,NR_037670	23.84	4.47	9.90	8.90	10.87	17.05	8.98	15.63	12.88	13.75	30.66	26.81	7.10	32.42	15.42	15.54	19.29	15.69	SNX10	sorting nexin 10	K17924	GO:0010008//endosome membrane	GO:0035091//phosphatidylinositol binding	GO:0006810//transport;GO:0006996//organelle organization	gi|426355715|ref|XP_004045254.1|/4.73574e-42/1
54964	NM_017860	23.84	15.45	16.46	24.96	16.49	30.14	9.20	26.10	17.67	9.20	38.42	6.25	7.70	25.81	24.90	19.61	17.21	26.41	C1orf56	chromosome 1 open reading frame 56	-	-	-	-	gi|20149646|ref|NP_060330.2|/2.81361e-144/1
9693	NM_014247	23.83	16.06	17.30	10.32	13.79	15.02	13.80	23.58	18.47	11.45	16.44	16.54	18.86	18.99	10.12	21.53	21.84	11.48	RAPGEF2	Rap guanine nucleotide exchange factor (GEF) 2	K08018	GO:0016021//integral component of membrane	GO:0005088//Ras guanyl-nucleotide exchange factor activity;GO:0005099//Ras GTPase activator activity;GO:0008289//lipid binding;GO:0046872//metal ion binding;GO:0060089	GO:0007243;GO:0009966//regulation of signal transduction;GO:0019935//cyclic-nucleotide-mediated signaling	gi|40788210|dbj|BAA20772.2|/0/1
27350	NM_014508	23.82	10.18	20.41	16.93	9.48	31.86	16.92	16.37	24.12	36.53	37.35	37.88	15.34	35.16	20.48	4.06	13.88	25.68	APOBEC3C	apolipoprotein B mRNA editing enzyme, catalytic polypeptide-like 3C	K18750	GO:0043234//protein complex	GO:0003676//nucleic acid binding;GO:0016814//hydrolase activity, acting on carbon-nitrogen (but not peptide) bonds, in cyclic amidines;GO:0046914//transition metal ion binding	GO:0006216//cytidine catabolic process;GO:0009451//RNA modification;GO:0045071//negative regulation of viral genome replication;GO:0050691//regulation of defense response to virus by host	gi|62087538|dbj|BAD92216.1|/2.4127e-127/1
51635	NM_016029	23.80	20.37	9.37	8.13	22.27	25.71	24.04	12.11	18.58	13.25	9.06	17.97	35.23	32.39	24.34	34.55	13.84	12.22	DHRS7	dehydrogenase/reductase (SDR family) member 7	K11165	-	GO:0003824//catalytic activity	GO:0008152//metabolic process	gi|332842359|ref|XP_001167072.2|/0/1
11026	NM_001172654,NM_006865	23.80	13.61	38.97	35.93	12.47	8.92	7.31	22.71	51.06	26.83	91.89	52.25	17.19	55.88	51.70	22.78	23.89	28.89	LILRA3	leukocyte immunoglobulin-like receptor, subfamily A (without TM domain), member 3	K06512	GO:0016020//membrane	GO:0004871//signal transducer activity;GO:0005488//binding	GO:0006950//response to stress;GO:0023052//signaling	gi|332857347|ref|XP_003316726.1|/0/1
84946	NM_032860	23.78	26.18	25.44	12.90	11.44	12.26	24.19	14.80	13.79	17.87	16.08	23.81	14.77	32.62	22.95	16.27	35.88	30.99	LTV1	LTV1 homolog (S. cerevisiae)	K14798	-	-	-	gi|21361875|ref|NP_116249.2|/0/1
10620	NM_006465	23.76	27.55	17.06	25.39	26.21	16.16	30.76	21.51	14.67	24.02	12.38	17.77	28.88	17.67	28.26	26.71	16.67	22.89	ARID3B	AT rich interactive domain 3B (BRIGHT-like)	K11653;K14829	GO:0043231//intracellular membrane-bounded organelle	GO:0003676//nucleic acid binding	-	gi|114658087|ref|XP_529731.2|/0/1
4126	NM_005908	23.76	18.05	30.03	17.74	38.33	42.94	25.68	23.46	30.59	24.69	20.24	20.12	26.54	32.25	17.99	32.14	36.00	19.57	MANBA	mannosidase, beta A, lysosomal	K01192	GO:0000267//cell fraction;GO:0000323//lytic vacuole	GO:0015923//mannosidase activity;GO:0043167//ion binding;GO:0048029//monosaccharide binding	GO:0009057//macromolecule catabolic process;GO:0043412//macromolecule modification;GO:0044238	gi|84798622|ref|NP_005899.3|/0/1
65059	NM_203365,NM_213589	23.73	28.39	28.88	61.66	42.60	67.67	81.88	23.62	20.87	58.61	30.39	50.25	35.69	45.32	76.89	9.30	36.37	56.45	RAPH1	Ras association (RalGDS/AF-6) and pleckstrin homology domains 1	K17704	GO:0016020//membrane;GO:0031252//cell leading edge;GO:0042995//cell projection;GO:0043231//intracellular membrane-bounded organelle;GO:0043232	-	GO:0009987//cellular process;GO:0023052//signaling;GO:0031589//cell-substrate adhesion	gi|37515402|emb|CAE48361.1|/0/1
10294	NM_005880	23.68	12.33	15.53	7.64	22.50	18.64	15.90	16.53	12.91	16.36	11.80	12.14	27.81	18.27	13.50	31.01	18.30	10.97	DNAJA2	DnaJ (Hsp40) homolog, subfamily A, member 2	K09503	GO:0000267//cell fraction;GO:0044424	GO:0005515//protein binding;GO:0032559;GO:0043169//cation binding	GO:0006950//response to stress;GO:0008283//cell proliferation;GO:0044267//cellular protein metabolic process	gi|403292522|ref|XP_003937295.1|/0/1
2804	NM_001256486,NM_001256487,NM_001256488,NM_004487	23.68	31.04	31.04	18.65	43.90	31.38	24.36	33.07	33.05	20.61	21.28	22.19	31.43	26.96	29.65	40.62	42.06	25.93	GOLGB1	golgin B1	K11499	GO:0012505//endomembrane system;GO:0031224//intrinsic component of membrane;GO:0044431//Golgi apparatus part	GO:0005488//binding	GO:0006996//organelle organization	gi|374532823|ref|NP_001243417.1|/0/1
28511	NM_001001349,NM_001144927,NM_001144928,NM_001144929,NM_017595	23.68	29.08	24.77	25.08	30.51	11.36	21.64	27.25	9.83	28.72	29.04	18.73	28.92	21.56	43.08	41.78	29.54	45.37	NKIRAS2	NFKB inhibitor interacting Ras-like 2	K17197	GO:0044424	GO:0017111//nucleoside-triphosphatase activity;GO:0032561//guanyl ribonucleotide binding	GO:0007243;GO:0009207	gi|222136630|ref|NP_001138400.1|/4.03321e-70/1
5566	NM_002730,NM_207518	23.68	13.27	19.20	17.56	19.14	25.08	20.10	26.55	28.59	19.10	48.06	19.48	20.85	34.56	18.69	26.43	19.40	24.90	PRKACA	protein kinase, cAMP-dependent, catalytic, alpha	K04345	GO:0005626//insoluble fraction;GO:0016020//membrane;GO:0031981//nuclear lumen;GO:0043234//protein complex;GO:0044444//cytoplasmic part;GO:0045202//synapse	GO:0004690//cyclic nucleotide-dependent protein kinase activity;GO:0019900//kinase binding;GO:0030291//protein serine/threonine kinase inhibitor activity;GO:0032559	GO:0001704//formation of primary germ layer;GO:0006006//glucose metabolic process;GO:0006641//triglyceride metabolic process;GO:0007169//transmembrane receptor protein tyrosine kinase signaling pathway;GO:0007599//hemostasis;GO:0010863//positive regulation of phospholipase C activity;GO:0015980//energy derivation by oxidation of organic compounds;GO:0022402//cell cycle process;GO:0030073//insulin secretion;GO:0032147//activation of protein kinase activity;GO:0032870//cellular response to hormone stimulus;GO:0033762//response to glucagon;GO:0035556//intracellular signal transduction;GO:0042044//fluid transport;GO:0043467//regulation of generation of precursor metabolites and energy;GO:0045786//negative regulation of cell cycle;GO:0046824//positive regulation of nucleocytoplasmic transport;GO:0050804//regulation of synaptic transmission	gi|46909584|ref|NP_997401.1|/0/1
220323	NM_178507	23.66	8.12	1.33	4.33	4.34	1.43	2.50	10.00	0.71	3.14	3.34	4.51	7.54	2.89	3.56	13.21	0.77	9.17	OAF	OAF homolog (Drosophila)	K09364	-	-	-	gi|296216409|ref|XP_002807325.1|/3.97908e-140/1
5108	NM_006197	23.66	27.38	31.89	23.29	30.53	34.22	29.42	42.52	43.24	48.99	26.68	28.65	31.31	37.72	28.71	29.60	36.79	21.37	PCM1	pericentriolar material 1	K16537	GO:0005635//nuclear envelope;GO:0005813//centrosome;GO:0072372//primary cilium	GO:0005515//protein binding	GO:0010721//negative regulation of cell development;GO:0010927;GO:0021846//cell proliferation in forebrain;GO:0022402//cell cycle process;GO:0031023//microtubule organizing center organization;GO:0033365//protein localization to organelle	gi|134142826|ref|NP_006188.3|/0/1
908	NM_001009186,NM_001762	23.63	18.83	36.16	30.18	19.05	62.66	24.42	31.92	59.68	35.84	40.19	30.40	32.96	105.65	54.56	25.48	34.64	26.34	CCT6A	chaperonin containing TCP1, subunit 6A (zeta 1)	K09498	GO:0043234//protein complex;GO:0044444//cytoplasmic part	GO:0005515//protein binding;GO:0032559	GO:0006458//'de novo' protein folding	gi|58331171|ref|NP_001009186.1|/0/1
6050	NM_002939,NM_203383,NM_203384,NM_203385,NM_203386,NM_203387,NM_203388,NM_203389	23.62	11.76	16.20	11.90	4.37	12.26	7.05	11.77	15.37	9.97	16.08	15.25	11.13	19.32	29.24	7.31	14.08	14.12	RNH1	ribonuclease/angiogenin inhibitor 1	K16634	GO:0043234//protein complex	GO:0004857//enzyme inhibitor activity;GO:0005488//binding	GO:0006401//RNA catabolic process;GO:0022603//regulation of anatomical structure morphogenesis	gi|21361547|ref|NP_002930.2|/0/1
55700	NM_018067	23.58	16.52	12.12	10.15	11.84	14.21	11.28	12.79	6.54	9.95	9.05	6.46	13.28	12.90	11.95	14.68	11.92	12.22	MAP7D1	MAP7 domain containing 1	K16806	GO:0005856//cytoskeleton	-	-	gi|78042577|ref|NP_060537.3|/0/1
55683	NM_001115016,NR_047653,NR_047654,NR_047655,NR_047656,NR_047657,NR_047658	23.58	17.50	21.53	14.60	21.39	19.96	23.58	14.03	18.46	17.76	12.37	19.20	22.10	23.54	23.92	22.99	29.19	18.88	KANSL3	KAT8 regulatory NSL complex subunit 3	K16719	-	-	-	gi|7242975|dbj|BAA92548.1|/0/1
9204	NM_007167	23.55	19.36	33.23	25.06	33.70	40.31	27.90	26.08	38.38	26.49	31.19	23.63	31.90	28.58	33.68	31.87	32.80	26.93	ZMYM6	zinc finger, MYM-type 6	K13403;K11447;K00933;K17361;K09503	GO:0043231//intracellular membrane-bounded organelle	GO:0003676//nucleic acid binding;GO:0046914//transition metal ion binding	GO:0032501//multicellular organismal process	gi|115511046|ref|NP_009098.3|/0/1
1967	NM_001414	23.52	9.20	18.28	11.31	24.90	10.02	19.03	22.12	14.73	9.09	20.18	22.22	24.66	18.79	12.01	18.48	22.46	14.42	EIF2B1	eukaryotic translation initiation factor 2B, subunit 1 alpha, 26kDa	K03239	GO:0005626//insoluble fraction;GO:0016020//membrane;GO:0043234//protein complex;GO:0044444//cytoplasmic part	GO:0008135//translation factor activity, nucleic acid binding;GO:0030695//GTPase regulator activity;GO:0032561//guanyl ribonucleotide binding	GO:0006413//translational initiation;GO:0009725//response to hormone;GO:0009746;GO:0021782//glial cell development;GO:0032055//negative regulation of translation in response to stress	gi|402888053|ref|XP_003907391.1|/5.82456e-157/1
54596	NM_001164835,NM_019079	23.52	19.71	31.37	22.02	21.21	23.96	16.71	19.28	25.00	22.46	16.00	20.46	18.95	30.75	30.38	18.93	26.62	16.07	L1TD1	LINE-1 type transposase domain containing 1	K12581;K07560;K17985	-	-	-	gi|157694505|ref|NP_061952.3|/0/1
1052	NM_005195	23.44	48.93	14.80	18.45	41.29	16.32	20.83	31.33	9.10	22.88	4.63	24.79	32.35	10.81	23.66	36.91	9.37	23.85	CEBPD	CCAAT/enhancer binding protein (C/EBP), delta	K10050	GO:0043231//intracellular membrane-bounded organelle	GO:0003702//RNA polymerase II transcription factor activity;GO:0042802//identical protein binding;GO:0043565//sequence-specific DNA binding	GO:0006357//regulation of transcription from RNA polymerase II promoter;GO:0030154//cell differentiation	gi|395739652|ref|XP_002819109.2|/6.63119e-108/1
10237	NM_005827	23.44	16.09	16.13	16.50	14.12	14.01	12.22	4.31	6.19	10.96	12.52	20.98	13.84	25.11	20.91	17.43	9.03	22.47	SLC35B1	solute carrier family 35, member B1	K15275	GO:0031090//organelle membrane;GO:0031224//intrinsic component of membrane;GO:0042598;GO:0043231//intracellular membrane-bounded organelle	GO:0015165//pyrimidine nucleotide-sugar transmembrane transporter activity	GO:0015785//UDP-galactose transport	gi|5032213|ref|NP_005818.1|/1.61335e-153/1
643036	NR_003542	23.40	9.21	35.33	32.36	57.54	31.91	22.90	27.64	29.36	31.58	5.25	23.84	11.03	40.35	36.64	17.98	14.67	11.46	SLED1	proteoglycan 3 pseudogene	K10786	-	-	GO:0001692//histamine metabolic process;GO:0002274;GO:0006412//translation;GO:0006691//leukotriene metabolic process;GO:0006801//superoxide metabolic process;GO:0042108//positive regulation of cytokine biosynthetic process	gi|37181560|gb|AAQ88591.1|/1.17266e-69/1
123	NM_001122,NR_038064	23.36	79.31	74.46	130.20	44.50	77.96	93.05	71.13	92.33	118.34	18.58	36.84	59.71	79.32	138.34	33.90	66.69	78.34	PLIN2	perilipin 2	K17284	GO:0016020//membrane;GO:0043231//intracellular membrane-bounded organelle;GO:0044444//cytoplasmic part	-	GO:0006629//lipid metabolic process;GO:0010033//response to organic substance;GO:0015908//fatty acid transport	gi|397504110|ref|XP_003822651.1|/0/1
147670	NM_001193628	23.35	28.46	33.17	19.35	24.16	22.67	20.62	21.77	29.32	28.62	15.23	19.47	23.53	21.58	24.34	22.15	27.77	22.59	LOC147670	small integral membrane protein 17	K09228;K17985;K04613	-	-	-	gi|441626515|ref|XP_004089167.1|/3.72162e-46/1
84790	NM_032704	23.34	33.43	5.07	19.89	10.70	3.68	5.86	14.72	11.95	27.62	17.10	14.99	26.20	18.29	26.28	19.36	6.24	25.97	TUBA1C	tubulin, alpha 1c	K07374	GO:0005874//microtubule;GO:0044444//cytoplasmic part	GO:0017111//nucleoside-triphosphatase activity;GO:0032561//guanyl ribonucleotide binding;GO:0046983//protein dimerization activity	GO:0006458//'de novo' protein folding;GO:0007017//microtubule-based process;GO:0009207;GO:0022402//cell cycle process;GO:0043623//cellular protein complex assembly	gi|348580683|ref|XP_003476108.1|/0/1
11083	NM_001193369,NM_001193370,NM_022105,NM_033081,NM_080796,NM_080797	23.34	33.66	32.62	28.09	28.01	26.79	16.56	24.36	27.80	20.74	20.80	19.78	27.26	26.31	23.32	26.82	33.05	22.55	DIDO1	death inducer-obliterator 1	K14960;K04257;K17596	GO:0043231//intracellular membrane-bounded organelle	GO:0046914//transition metal ion binding	GO:0012501//programmed cell death	gi|58257648|dbj|BAA20791.2|/0/1
23369	NM_015317	23.31	19.85	23.38	16.25	29.09	25.85	26.92	18.66	28.14	19.29	16.35	16.17	21.34	24.47	17.95	23.73	26.91	19.85	PUM2	pumilio homolog 2 (Drosophila)	K17943	-	GO:0005488//binding	-	gi|13491168|ref|NP_056132.1|/0/1
51014	NM_181836	23.29	18.32	17.02	16.98	18.71	16.60	26.61	23.25	13.64	20.06	16.01	19.26	20.24	15.16	15.52	26.10	15.97	16.87	TMED7	transmembrane emp24 protein transport domain containing 7	K14825	GO:0031090//organelle membrane;GO:0031224//intrinsic component of membrane;GO:0043231//intracellular membrane-bounded organelle	-	GO:0051234//establishment of localization	gi|32996709|ref|NP_861974.1|/7.80381e-123/1
9218	NM_003574,NM_194434	23.28	35.32	17.88	32.65	28.74	17.06	20.52	36.03	21.33	23.90	16.84	17.31	38.02	21.85	31.61	34.91	23.28	26.64	VAPA	VAMP (vesicle-associated membrane protein)-associated protein A, 33kDa	K06096	GO:0005626//insoluble fraction;GO:0015630//microtubule cytoskeleton;GO:0031090//organelle membrane;GO:0031224//intrinsic component of membrane;GO:0043231//intracellular membrane-bounded organelle;GO:0043296//apical junction complex;GO:0044444//cytoplasmic part	GO:0046983//protein dimerization activity;GO:0060089	GO:0006643//membrane lipid metabolic process;GO:0007249//I-kappaB kinase/NF-kappaB signaling;GO:0016044	gi|94721252|ref|NP_919415.2|/1.22588e-131/1
284129	NM_001166347,NM_001166348,NM_001166349,NM_173626	23.27	12.30	13.86	23.08	10.44	19.58	28.50	13.75	26.74	40.73	8.15	28.97	11.13	33.08	21.39	5.85	13.52	20.02	SLC26A11	solute carrier family 26, member 11	K14708	GO:0005764//lysosome;GO:0031224//intrinsic component of membrane	GO:0008509//anion transmembrane transporter activity;GO:0015291//secondary active transmembrane transporter activity	GO:0015698//inorganic anion transport	gi|397522257|ref|XP_003831193.1|/0/1
9736	NM_014709	23.27	15.85	15.53	13.67	23.79	17.89	19.99	21.27	20.78	13.67	18.08	16.38	19.16	17.31	16.16	16.51	21.96	16.92	USP34	ubiquitin specific peptidase 34	K11853	-	GO:0016790//thiolester hydrolase activity;GO:0070011//peptidase activity, acting on L-amino acid peptides	GO:0019941//modification-dependent protein catabolic process	gi|119620404|gb|EAW99998.1|/0/1
114882	NM_001003712,NM_020841	23.24	16.44	23.38	15.81	14.87	28.16	19.75	20.38	26.56	24.43	22.23	19.86	21.15	33.38	22.94	23.13	30.67	20.63	OSBPL8	oxysterol binding protein-like 8	-	-	GO:0005488//binding	GO:0010876//lipid localization;GO:0051234//establishment of localization	gi|40789083|dbj|BAA95975.3|/0/1
10915	NM_001040006,NM_006706	23.24	32.67	20.72	24.35	13.19	21.08	20.79	19.33	27.10	17.24	18.69	18.74	29.86	21.78	22.56	20.97	24.87	20.75	TCERG1	transcription elongation regulator 1	K12824	-	GO:0003712//transcription cofactor activity;GO:0005488//binding;GO:0030528//transcription regulator activity	GO:0006351//transcription, DNA-templated	gi|91208418|ref|NP_001035095.1|/0/1
54469	NM_001242911,NM_001242912,NM_001242913,NM_001242914,NM_001242915,NM_001242916,NM_001242917,NM_001242918,NM_001242919,NM_019006	23.23	29.81	25.96	14.85	24.79	23.84	12.69	19.81	27.01	28.15	19.89	21.87	21.60	29.73	25.11	21.89	19.49	19.50	ZFAND6	zinc finger, AN1-type domain 6	K12163	-	GO:0003676//nucleic acid binding;GO:0046872//metal ion binding;GO:0046914//transition metal ion binding	-	gi|402875065|ref|XP_003901339.1|/7.27771e-128/1
10945	NM_006801	23.21	10.15	10.91	25.91	17.70	6.20	13.23	25.19	11.00	8.17	11.90	10.31	13.63	15.09	13.83	16.35	7.67	17.20	KDELR1	KDEL (Lys-Asp-Glu-Leu) endoplasmic reticulum protein retention receptor 1	K10949	GO:0005626//insoluble fraction;GO:0031090//organelle membrane;GO:0031224//intrinsic component of membrane;GO:0044431//Golgi apparatus part	GO:0004871//signal transducer activity;GO:0046923//ER retention sequence binding	GO:0015031//protein transport;GO:0023052//signaling;GO:0035437//maintenance of protein localization in endoplasmic reticulum	gi|119572727|gb|EAW52342.1|/1.73523e-154/1
6827	NM_003168,NR_073470	23.18	21.62	33.57	31.79	30.74	60.35	24.80	23.56	38.34	23.16	52.83	40.60	18.36	53.04	50.40	16.50	32.10	29.57	SUPT4H1	suppressor of Ty 4 homolog 1 (S. cerevisiae)	K15171	GO:0031981//nuclear lumen	GO:0001071//nucleic acid binding transcription factor activity;GO:0003711//transcription elongation regulator activity;GO:0046914//transition metal ion binding;GO:0046983//protein dimerization activity	GO:0006354//DNA-templated transcription, elongation;GO:0006357//regulation of transcription from RNA polymerase II promoter;GO:0016568//chromatin modification;GO:0045935	gi|441641402|ref|XP_004090373.1|/1.17923e-65/1
1386	NM_001256090,NM_001256091,NM_001256092,NM_001256093,NM_001256094,NM_001880,NR_045768,NR_045769,NR_045770,NR_045771,NR_045772,NR_045773,NR_045774	23.18	17.23	12.63	6.71	13.67	15.85	12.94	10.00	22.69	25.40	18.03	23.04	27.96	30.51	13.88	11.20	15.81	25.24	ATF2	activating transcription factor 2	K04450	GO:0005626//insoluble fraction;GO:0031981//nuclear lumen	GO:0000982//RNA polymerase II core promoter proximal region sequence-specific DNA binding transcription factor activity;GO:0001071//nucleic acid binding transcription factor activity;GO:0003677//DNA binding;GO:0003712//transcription cofactor activity;GO:0005515//protein binding;GO:0030528//transcription regulator activity;GO:0043566//structure-specific DNA binding;GO:0046914//transition metal ion binding;GO:0046983//protein dimerization activity	GO:0000165//MAPK cascade;GO:0002224//toll-like receptor signaling pathway;GO:0003007//heart morphogenesis;GO:0006355//regulation of transcription, DNA-templated;GO:0007166//cell surface receptor signaling pathway;GO:0009888//tissue development;GO:0010551;GO:0030154//cell differentiation;GO:0032906	gi|449266241|gb|EMC77320.1|/0/1
84617	NM_032525	23.13	57.15	15.26	22.33	24.95	13.23	17.79	42.97	15.54	28.21	6.84	17.95	69.68	19.51	35.42	60.49	29.03	34.14	TUBB6	tubulin, beta 6 class V	K07375	GO:0015630//microtubule cytoskeleton;GO:0032991//macromolecular complex;GO:0043005//neuron projection	GO:0017111//nucleoside-triphosphatase activity;GO:0032561//guanyl ribonucleotide binding	GO:0006458//'de novo' protein folding;GO:0006935//chemotaxis;GO:0007017//microtubule-based process;GO:0009207;GO:0043623//cellular protein complex assembly	gi|14210536|ref|NP_115914.1|/0/1
262	NM_001033059,NM_001634	23.13	19.30	14.07	13.08	16.88	16.19	13.71	8.99	13.13	16.27	24.02	16.76	13.00	14.14	19.41	18.44	17.59	16.34	AMD 1.00	adenosylmethionine decarboxylase 1	K01611	GO:0044444//cytoplasmic part	GO:0016831//carboxy-lyase activity	GO:0006596//polyamine biosynthetic process;GO:0043009//chordate embryonic development	gi|74275346|ref|NP_001625.2|/0/1
8675	NM_001001433,NM_001134772,NM_001134773,NM_001204868,NM_003763,NR_037941,NR_037942,NR_037943	23.12	23.90	36.76	16.07	36.93	25.02	20.20	28.72	30.15	16.50	21.39	18.25	24.81	24.83	17.61	30.96	31.78	19.00	STX16	syntaxin 16	K08489	GO:0012505//endomembrane system;GO:0031224//intrinsic component of membrane;GO:0042598;GO:0043231//intracellular membrane-bounded organelle;GO:0043234//protein complex	GO:0005515//protein binding	GO:0015031//protein transport;GO:0016197//endosomal transport;GO:0048193//Golgi vesicle transport	gi|47778943|ref|NP_001001433.1|/8.38927e-159/1
22895	NM_001143854,NM_014954	23.11	12.22	20.94	7.06	11.72	10.68	4.49	5.54	9.76	4.50	14.10	6.54	4.63	2.11	5.07	2.21	1.29	2.71	RPH3A	rabphilin 3A homolog (mouse)	K15290;K18665	GO:0005624//membrane fraction;GO:0008021//synaptic vesicle;GO:0032991//macromolecular complex;GO:0044459	GO:0005083//small GTPase regulator activity;GO:0005515//protein binding;GO:0035091//phosphatidylinositol binding;GO:0043168//anion binding;GO:0043178//alcohol binding;GO:0046914//transition metal ion binding	GO:0007417//central nervous system development;GO:0015031//protein transport	gi|45267837|ref|NP_055769.2|/0/1
125144	NR_027158,NR_027159,NR_027160,NR_027161,NR_027162,NR_027163,NR_027164,NR_027165,NR_027166,NR_027167,NR_027168,NR_027169,NR_027170,NR_027171,NR_027172,NR_027173,NR_027174,NR_027175,NR_027176,NR_027177,NR_027178,NR_027179,NR_027667,NR_045021,NR_045022,NR_045023,NR_045024,NR_045025,NR_045026,NR_045027,NR_045028,NR_045029	23.09	19.53	34.45	21.13	27.24	26.44	22.66	30.91	22.37	32.36	27.07	20.03	33.77	23.74	32.38	40.94	22.06	33.67	C17orf76-AS1	C17orf76 antisense RNA 1	-	GO:0043231//intracellular membrane-bounded organelle	-	-	gi|31874773|emb|CAD98086.1|/8.68379e-31/1
9586	NM_001011666,NM_004904,NM_182898,NM_182899	23.08	8.61	1.54	5.68	9.26	0.58	2.64	21.52	0.98	7.91	0.79	5.57	13.72	1.55	3.14	17.84	2.23	5.05	CREB5	cAMP responsive element binding protein 5	K09047	GO:0043231//intracellular membrane-bounded organelle	GO:0001071//nucleic acid binding transcription factor activity;GO:0003677//DNA binding;GO:0005515//protein binding;GO:0046872//metal ion binding;GO:0046914//transition metal ion binding	GO:0006355//regulation of transcription, DNA-templated	gi|59938776|ref|NP_001011666.1|/1.3798e-54/1
54861	NM_001100594,NM_017719	23.08	20.68	25.73	18.94	18.37	23.33	18.26	20.93	24.63	19.91	24.71	27.71	26.59	26.06	20.34	30.41	32.81	21.87	SNRK	SNF related kinase	K08802	GO:0043231//intracellular membrane-bounded organelle	GO:0004672//protein kinase activity;GO:0032559;GO:0046872//metal ion binding	GO:0006464//cellular protein modification process;GO:0030097//hemopoiesis	gi|51476898|emb|CAH18415.1|/0/1
205564	NM_152699	23.06	12.50	13.36	12.67	14.39	15.78	16.58	13.42	12.37	11.66	11.93	15.14	18.36	13.10	11.62	15.50	16.50	9.49	SENP5	SUMO1/sentrin specific peptidase 5	K08594	GO:0031981//nuclear lumen	GO:0070011//peptidase activity, acting on L-amino acid peptides	GO:0009987//cellular process;GO:0019538//protein metabolic process	gi|159032029|ref|NP_689912.2|/0/1
92703	NM_138391	23.04	19.46	16.12	22.61	11.09	23.74	17.10	25.47	15.83	13.67	31.81	15.40	22.71	25.02	28.03	26.29	23.17	20.04	TMEM183A	transmembrane protein 183A	-	GO:0031224//intrinsic component of membrane	-	-	gi|73619668|sp|Q5R8D5.2|TM183_PONAB/0/1
79872	NM_024814,NR_024199	23.03	24.80	32.72	32.63	26.55	29.85	24.32	19.89	30.31	25.08	33.32	22.90	26.95	46.87	22.02	18.56	31.80	26.82	CBLL1	Cbl proto-oncogene, E3 ubiquitin protein ligase-like 1	K15685	GO:0043234//protein complex	GO:0005488//binding;GO:0019787//small conjugating protein ligase activity	GO:0007155//cell adhesion;GO:0016477//cell migration;GO:0030100//regulation of endocytosis;GO:0032446//protein modification by small protein conjugation	gi|209180481|ref|NP_079090.2|/0/1
1337	NM_004373	23.03	20.15	21.75	40.79	28.63	27.91	37.15	16.28	17.96	10.07	32.95	26.25	10.81	25.60	10.71	18.49	8.67	16.53	COX6A1	cytochrome c oxidase subunit VIa polypeptide 1	K02266	GO:0005746//mitochondrial respiratory chain	GO:0015002//heme-copper terminal oxidase activity	GO:0022900//electron transport chain	gi|119618596|gb|EAW98190.1|/3.95699e-57/1
143888	NM_153705	23.02	28.71	27.04	19.26	26.61	21.41	21.15	20.79	26.35	27.23	15.38	23.10	27.00	22.49	26.35	26.16	24.41	24.42	KDELC2	KDEL (Lys-Asp-Glu-Leu) containing 2	K13667	GO:0044432	-	-	gi|153218487|ref|NP_714916.3|/0/1
55758	NM_001136223,NM_001136224,NM_001136225,NM_018254	22.98	23.53	38.59	19.35	27.25	30.35	19.23	30.98	59.41	29.57	33.00	17.12	21.48	40.22	21.63	19.33	47.77	22.43	RCOR3	REST corepressor 3	K11829	GO:0043231//intracellular membrane-bounded organelle	GO:0003676//nucleic acid binding	-	gi|471369435|ref|XP_004375234.1|/0/1
9101	NM_001128610,NM_001128611,NM_005154	22.96	26.02	25.24	20.22	40.36	35.01	28.35	35.27	31.18	27.75	17.88	21.08	32.75	20.47	28.50	39.08	32.07	23.48	USP8	ubiquitin specific peptidase 8	K11839	GO:0005768//endosome;GO:0019898//extrinsic component of membrane;GO:0031090//organelle membrane	GO:0004175//endopeptidase activity;GO:0016790//thiolester hydrolase activity;GO:0019783//small conjugating protein-specific protease activity;GO:0019904//protein domain specific binding	GO:0006996//organelle organization;GO:0007264//small GTPase mediated signal transduction;GO:0016579//protein deubiquitination;GO:0019941//modification-dependent protein catabolic process	gi|40789062|dbj|BAA06225.2|/0/1
2664	NM_001493	22.94	22.60	22.18	26.52	19.12	30.19	18.38	29.88	31.06	18.98	19.49	20.12	18.87	24.59	12.44	20.20	16.19	19.64	GDI1	GDP dissociation inhibitor 1	K17255	GO:0005624//membrane fraction;GO:0032991//macromolecular complex;GO:0044444//cytoplasmic part	GO:0005092//GDP-dissociation inhibitor activity;GO:0005488//binding;GO:0008047//enzyme activator activity	GO:0006810//transport;GO:0009966//regulation of signal transduction;GO:0010038//response to metal ion;GO:0033124//regulation of GTP catabolic process;GO:0035556//intracellular signal transduction	gi|148697875|gb|EDL29822.1|/0/1
23654	NM_012401	22.94	15.37	26.46	14.94	14.35	20.35	15.89	13.48	23.58	17.59	29.30	24.70	18.66	36.77	32.90	16.21	23.42	16.79	PLXNB2	plexin B2	K06821	GO:0031224//intrinsic component of membrane	GO:0004871//signal transducer activity;GO:0005488//binding;GO:0008047//enzyme activator activity	GO:0009966//regulation of signal transduction;GO:0031346//positive regulation of cell projection organization;GO:0032501//multicellular organismal process	gi|2280476|dbj|BAA21571.1|/0/1
113178	NM_079834	22.94	12.96	12.44	21.69	10.76	14.09	15.31	9.33	13.32	10.96	8.33	11.34	9.15	9.51	19.15	17.05	9.05	13.11	SCAMP4	secretory carrier membrane protein 4	K08823	GO:0031224//intrinsic component of membrane	-	GO:0006810//transport	gi|17738287|ref|NP_524558.1|/1.43552e-116/1
9559	NM_001035260,NM_004896	22.94	10.71	16.03	11.87	27.97	15.06	16.98	27.44	18.62	20.94	9.60	16.92	20.44	31.44	32.38	26.88	17.48	21.00	VPS26A	vacuolar protein sorting 26 homolog A (S. pombe)	K18466	GO:0012505//endomembrane system;GO:0031090//organelle membrane;GO:0043231//intracellular membrane-bounded organelle;GO:0044444//cytoplasmic part	GO:0005488//binding;GO:0022892	GO:0016197//endosomal transport	gi|78482614|ref|NP_001030337.1|/2.29529e-138/1
54928	NM_017813	22.92	21.97	22.49	25.31	18.86	19.97	21.85	19.93	27.47	21.73	25.89	17.85	22.64	34.83	23.33	21.92	28.85	28.19	IMPAD1	inositol monophosphatase domain containing 1	K15759	GO:0031224//intrinsic component of membrane;GO:0043231//intracellular membrane-bounded organelle	GO:0004437//inositol or phosphatidylinositol phosphatase activity;GO:0008252//nucleotidase activity;GO:0043169//cation binding	GO:0001503//ossification;GO:0002062//chondrocyte differentiation;GO:0006790//sulfur compound metabolic process;GO:0006796//phosphate-containing compound metabolic process;GO:0030326//embryonic limb morphogenesis	gi|332213862|ref|XP_003256050.1|/0/1
6615	NM_005985	22.91	7.74	0.34	2.54	9.02	0.45	1.04	4.54	0	2.68	0	4.70	8.28	0.43	4.35	18.14	0.17	2.54	SNAI1	snail homolog 1 (Drosophila)	K05707	GO:0043231//intracellular membrane-bounded organelle	GO:0003677//DNA binding;GO:0019899//enzyme binding;GO:0030528//transcription regulator activity;GO:0046914//transition metal ion binding	GO:0001503//ossification;GO:0001704//formation of primary germ layer;GO:0001837//epithelial to mesenchymal transition;GO:0001942//hair follicle development;GO:0006357//regulation of transcription from RNA polymerase II promoter;GO:0016477//cell migration;GO:0045596//negative regulation of cell differentiation;GO:0051726//regulation of cell cycle;GO:0060706//cell differentiation involved in embryonic placenta development	gi|4325322|gb|AAD17332.1|/1.42594e-138/1
5728	NM_000314	22.89	15.31	12.47	15.02	20.08	16.08	16.93	20.75	13.95	14.54	15.32	14.75	17.98	18.39	11.32	26.51	16.63	13.31	PTEN	phosphatase and tensin homolog	K01110	GO:0005624//membrane fraction;GO:0016604//nuclear body;GO:0030425//dendrite;GO:0044444//cytoplasmic part;GO:0044459	GO:0004721//phosphoprotein phosphatase activity;GO:0019904//protein domain specific binding;GO:0034593//phosphatidylinositol bisphosphate phosphatase activity;GO:0034594//phosphatidylinositol trisphosphate phosphatase activity;GO:0046872//metal ion binding;GO:0070851//growth factor receptor binding	GO:0001783//B cell apoptotic process;GO:0001932//regulation of protein phosphorylation;GO:0001953//negative regulation of cell-matrix adhesion;GO:0003006//developmental process involved in reproduction;GO:0006470//protein dephosphorylation;GO:0007169//transmembrane receptor protein tyrosine kinase signaling pathway;GO:0007611//learning or memory;GO:0008285//negative regulation of cell proliferation;GO:0009746;GO:0010038//response to metal ion;GO:0010741;GO:0012502//induction of programmed cell death;GO:0014706//striated muscle tissue development;GO:0016055//Wnt signaling pathway;GO:0016477//cell migration;GO:0031175//neuron projection development;GO:0031647//regulation of protein stability;GO:0031667//response to nutrient levels;GO:0042981//regulation of apoptotic process;GO:0043388//positive regulation of DNA binding;GO:0043627//response to estrogen;GO:0045806//negative regulation of endocytosis;GO:0046488//phosphatidylinositol metabolic process;GO:0046838//phosphorylated carbohydrate dephosphorylation;GO:0048017//inositol lipid-mediated signaling;GO:0048167//regulation of synaptic plasticity;GO:0048513//organ development;GO:0048646//anatomical structure formation involved in morphogenesis;GO:0050851//antigen receptor-mediated signaling pathway;GO:0051726//regulation of cell cycle	gi|441642378|ref|XP_003262607.2|/0/1
8683	NM_003769	22.86	43.14	37.13	16.89	38.34	22.41	22.75	26.52	34.94	54.16	22.53	41.52	38.11	42.99	41.38	30.97	26.15	40.55	SRSF9	serine/arginine-rich splicing factor 9	K12890	GO:0031981//nuclear lumen	GO:0003676//nucleic acid binding	GO:0000245//spliceosomal complex assembly;GO:0006353//DNA-templated transcription, termination;GO:0006405//RNA export from nucleus	gi|4506903|ref|NP_003760.1|/7.50208e-98/1
100873954	NR_046757	22.84	18.92	26.95	22.01	15.83	21.28	16.79	23.19	27.31	19.72	24.36	24.89	23.79	22.73	20.03	24.30	29.16	25.74	SNRK-AS1	SNRK antisense RNA 1	K08802	GO:0043231//intracellular membrane-bounded organelle	GO:0004672//protein kinase activity;GO:0032559;GO:0046872//metal ion binding	GO:0006464//cellular protein modification process;GO:0030097//hemopoiesis	gi|9295327|gb|AAF86944.1|AF226044_1/9.6582e-175/1
118788	NM_152309	22.84	13.36	32.45	19.45	17.45	45.81	37.50	21.12	60.17	36.14	56.82	41.74	21.22	47.64	35.79	12.99	31.04	24.69	PIK3AP1	phosphoinositide-3-kinase adaptor protein 1	K12230	GO:0016020//membrane;GO:0044424	-	-	gi|45505139|ref|NP_689522.2|/0/1
1130	NM_000081	22.84	13.65	30.10	10.29	9.70	20.70	9.96	12.24	36.17	9.85	39.86	16.45	13.70	25.36	11.88	15.55	29.36	13.38	LYST	lysosomal trafficking regulator	K18953	GO:0005856//cytoskeleton	GO:0005488//binding	GO:0001562//response to protozoan;GO:0001909//leukocyte mediated cytotoxicity;GO:0006952//defense response;GO:0032509//endosome transport via multivesicular body sorting pathway;GO:0033363//secretory granule organization;GO:0048753//pigment granule organization;GO:0050900//leukocyte migration	gi|54292123|ref|NP_000072.2|/0/1
9870	NM_001039479	22.80	18.75	16.48	17.74	25.52	22.91	15.36	17.84	15.63	15.85	11.78	15.75	23.93	21.14	21.74	18.47	17.58	19.06	KIAA0317	KIAA0317	K13305;K10591	GO:0031224//intrinsic component of membrane	GO:0019787//small conjugating protein ligase activity	GO:0016567//protein ubiquitination	gi|40788211|dbj|BAA20775.2|/0/1
646450	NM_001123040	22.79	22.37	23.41	15.56	14.72	20.97	13.45	21.88	23.89	22.44	14.57	15.85	21.34	19.13	17.91	17.00	22.45	17.48	ARIH2OS	ariadne homolog 2 opposite strand	K07560;K11447;K15289;K17985	GO:0016020//membrane	-	-	gi|176866318|ref|NP_001116512.1|/6.89629e-108/1
3375	NM_000415	22.79	20.01	19.19	17.10	16.99	19.22	18.68	18.52	22.97	31.01	7.12	19.23	20.05	17.53	20.94	19.58	19.29	15.01	IAPP	islet amyloid polypeptide	K08039	GO:0000267//cell fraction	GO:0005102//receptor binding	GO:0007154//cell communication;GO:0007600//sensory perception;GO:0012501//programmed cell death;GO:0023052//signaling;GO:0031016//pancreas development;GO:0032845;GO:0045595//regulation of cell differentiation	gi|4557655|ref|NP_000406.1|/2.28056e-42/1
157680	NM_015243,NM_017890,NM_152564,NM_181661,NR_047582	22.79	21.93	18.66	17.38	16.93	24.93	11.14	20.76	34.28	17.28	28.03	14.10	18.53	24.13	18.38	24.95	23.02	14.23	VPS13B	vacuolar protein sorting 13 homolog B (yeast)	K19526	-	-	GO:0006810//transport;GO:0033036	gi|35493725|ref|NP_056058.2|/0/1
115361	NM_052941	22.78	16.42	28.11	20.19	13.32	21.96	17.38	12.51	17.72	15.77	30.61	23.84	11.50	19.69	12.16	9.59	21.20	12.64	GBP4	guanylate binding protein 4	K12581;K15289;K17985	GO:0031224//intrinsic component of membrane;GO:0044424	GO:0017111//nucleoside-triphosphatase activity;GO:0032561//guanyl ribonucleotide binding	-	gi|34526533|dbj|BAC85144.1|/0/1
9861	NM_001271779,NM_001271780,NM_001271781,NM_014814	22.76	24.79	12.33	25.05	13.05	18.59	20.63	16.95	12.26	11.68	12.57	13.63	32.67	32.43	26.24	21.59	21.87	32.25	PSMD6	proteasome (prosome, macropain) 26S subunit, non-ATPase, 6	K03037	GO:0043234//protein complex	GO:0005488//binding;GO:0017111//nucleoside-triphosphatase activity	GO:0006520//cellular amino acid metabolic process;GO:0006915//apoptotic process;GO:0007050//cell cycle arrest;GO:0009207;GO:0016070//RNA metabolic process;GO:0030330//DNA damage response, signal transduction by p53 class mediator;GO:0043161//proteasome-mediated ubiquitin-dependent protein catabolic process;GO:0051320;GO:0051439//regulation of ubiquitin-protein ligase activity involved in mitotic cell cycle	gi|7661914|ref|NP_055629.1|/0/1
9972	NM_005124	22.73	25.14	24.79	16.67	20.84	20.52	13.82	20.98	24.36	20.65	28.25	17.26	24.70	29.20	28.68	19.18	27.91	22.56	NUP153	nucleoporin 153kDa	K14296	GO:0005635//nuclear envelope;GO:0031981//nuclear lumen	GO:0003676//nucleic acid binding;GO:0046914//transition metal ion binding	GO:0015758//glucose transport;GO:0044238;GO:0050658//RNA transport	gi|119575788|gb|EAW55384.1|/0/1
5873	NM_004580,NM_183234,NM_183235,NM_183236	22.72	9.21	10.98	6.19	20.18	13.04	11.21	14.28	17.14	10.40	12.33	9.81	16.00	30.36	8.95	11.90	8.72	15.53	RAB27A	RAB27A, member RAS oncogene family	K07885	GO:0000323//lytic vacuole;GO:0005768//endosome;GO:0030133//transport vesicle;GO:0030141//secretory granule;GO:0031513//nonmotile primary cilium;GO:0043005//neuron projection;GO:0044459;GO:0048770	GO:0017022//myosin binding;GO:0017111//nucleoside-triphosphatase activity;GO:0032561//guanyl ribonucleotide binding	GO:0001913//T cell mediated cytotoxicity;GO:0002323//natural killer cell activation involved in immune response;GO:0006886//intracellular protein transport;GO:0007599//hemostasis;GO:0009207;GO:0016192//vesicle-mediated transport;GO:0032401//establishment of melanosome localization;GO:0035556//intracellular signal transduction;GO:0050931//pigment cell differentiation	gi|19923264|ref|NP_004571.2|/2.41783e-117/1
114885	NM_022776	22.71	18.86	34.05	23.09	22.41	35.08	33.86	20.92	29.61	30.88	23.04	29.21	20.60	31.55	29.55	14.18	31.91	31.03	OSBPL11	oxysterol binding protein-like 11	K08283	-	GO:0005488//binding	GO:0010876//lipid localization;GO:0051234//establishment of localization	gi|19923592|ref|NP_073613.2|/0/1
126433	NM_178820	22.70	27.54	33.19	19.98	19.72	21.62	19.55	20.00	26.80	28.45	15.32	21.80	29.95	22.87	24.75	19.84	25.59	17.62	FBXO27	F-box protein 27	K10102	GO:0031461//cullin-RING ubiquitin ligase complex	GO:0005515//protein binding	GO:0009057//macromolecule catabolic process	gi|20563197|gb|AAM27918.1|AF436061_1/5.4321e-139/1
9377	NM_004255	22.68	29.85	31.07	37.71	15.89	22.01	26.60	21.05	29.51	29.15	46.44	43.52	15.62	30.04	29.72	38.21	28.41	28.33	COX5A	cytochrome c oxidase subunit Va	K02264	GO:0019866//organelle inner membrane;GO:0043231//intracellular membrane-bounded organelle	GO:0015002//heme-copper terminal oxidase activity;GO:0043169//cation binding	GO:0022900//electron transport chain	gi|190885499|ref|NP_004246.2|/1.42985e-81/1
5604	NM_002755	22.63	19.41	31.83	19.22	48.77	41.21	39.94	41.18	49.89	38.85	22.01	19.25	54.66	53.12	49.37	63.30	61.00	73.52	MAP2K1	mitogen-activated protein kinase kinase 1	K04368	GO:0000267//cell fraction;GO:0015630//microtubule cytoskeleton;GO:0016020//membrane;GO:0030424//axon;GO:0030425//dendrite;GO:0043025//neuronal cell body;GO:0043231//intracellular membrane-bounded organelle;GO:0044444//cytoplasmic part	GO:0004712//protein serine/threonine/tyrosine kinase activity;GO:0004725//protein tyrosine phosphatase activity;GO:0019901//protein kinase binding;GO:0031267//small GTPase binding;GO:0032559	GO:0000087//mitotic M phase;GO:0000165//MAPK cascade;GO:0001568//blood vessel development;GO:0002224//toll-like receptor signaling pathway;GO:0006368//transcription elongation from RNA polymerase II promoter;GO:0006470//protein dephosphorylation;GO:0006935//chemotaxis;GO:0006940//regulation of smooth muscle contraction;GO:0007030//Golgi organization;GO:0007169//transmembrane receptor protein tyrosine kinase signaling pathway;GO:0007569//cell aging;GO:0008283//cell proliferation;GO:0009611//response to wounding;GO:0009913//epidermal cell differentiation;GO:0016477//cell migration;GO:0022408//negative regulation of cell-cell adhesion;GO:0031960//response to corticosteroid;GO:0032318//regulation of Ras GTPase activity;GO:0032401//establishment of melanosome localization;GO:0045595//regulation of cell differentiation;GO:0048858//cell projection morphogenesis;GO:0051259//protein oligomerization	gi|5579478|ref|NP_002746.1|/0/1
1595	NM_000786,NM_001146152	22.62	22.86	21.94	20.31	13.91	16.35	18.53	22.46	23.01	26.10	32.32	23.32	20.38	24.26	23.27	22.62	22.37	15.25	CYP51A1	cytochrome P450, family 51, subfamily A, polypeptide 1	K05917	GO:0031090//organelle membrane;GO:0031224//intrinsic component of membrane;GO:0042598;GO:0043231//intracellular membrane-bounded organelle	GO:0005506//iron ion binding;GO:0016709//oxidoreductase activity, acting on paired donors, with incorporation or reduction of molecular oxygen, NAD(P)H as one donor, and incorporation of one atom of oxygen;GO:0016741	GO:0006694//steroid biosynthetic process;GO:0006730//one-carbon metabolic process;GO:0008203//cholesterol metabolic process;GO:0044237//cellular metabolic process	gi|21619563|gb|AAH32322.1|/0/1
6184	NM_002950	22.58	20.86	15.31	19.30	23.77	14.14	12.99	14.22	15.26	13.95	20.50	20.84	24.43	19.81	30.58	26.78	20.52	30.54	RPN1	ribophorin I	K12666	GO:0005789//endoplasmic reticulum membrane;GO:0005792//microsome;GO:0031224//intrinsic component of membrane;GO:0048770	GO:0004576//oligosaccharyl transferase activity;GO:0005488//binding	GO:0006487//protein N-linked glycosylation	gi|4506675|ref|NP_002941.1|/0/1
4082	NM_002356	22.56	41.99	20.11	52.12	37.16	18.30	45.75	22.63	18.56	21.62	22.55	39.10	38.92	31.42	52.41	10.81	13.11	29.67	MARCKS	myristoylated alanine-rich protein kinase C substrate	K12561	GO:0001674//female germ cell nucleus;GO:0005815//microtubule organizing center;GO:0016020//membrane	GO:0003779//actin binding;GO:0019901//protein kinase binding	GO:0015980//energy derivation by oxidation of organic compounds;GO:0030073//insulin secretion	gi|395816813|ref|XP_003781882.1|/2.86272e-27/1
1785	NM_001005360,NM_001005361,NM_001005362,NM_001190716,NM_004945	22.56	16.36	15.85	5.65	21.43	17.94	15.46	17.56	16.01	11.87	7.90	16.63	18.32	13.60	12.21	23.87	12.78	15.81	DNM2	dynamin 2	K01528	GO:0012505//endomembrane system;GO:0015630//microtubule cytoskeleton;GO:0030139//endocytic vesicle;GO:0032991//macromolecular complex;GO:0044430//cytoskeletal part;GO:0044444//cytoplasmic part;GO:0044459	GO:0015631//tubulin binding;GO:0017111//nucleoside-triphosphatase activity;GO:0019900//kinase binding;GO:0030528//transcription regulator activity;GO:0032561//guanyl ribonucleotide binding	GO:0006898//receptor-mediated endocytosis;GO:0006915//apoptotic process;GO:0009207;GO:0015031//protein transport;GO:0022402//cell cycle process;GO:0023052//signaling;GO:0048193//Golgi vesicle transport	gi|56549125|ref|NP_001005362.1|/0/1
23673	NM_177424	22.55	12.75	18.15	19.72	22.34	24.56	19.57	25.74	21.56	20.20	27.53	21.84	30.05	26.18	26.24	21.75	29.04	19.23	STX12	syntaxin 12	K13813	GO:0030139//endocytic vesicle;GO:0031224//intrinsic component of membrane	GO:0005515//protein binding	GO:0015031//protein transport;GO:0030301//cholesterol transport;GO:0031647//regulation of protein stability	gi|28933465|ref|NP_803173.1|/4.28681e-118/1
23077	NM_015057	22.55	14.49	19.89	14.08	12.67	16.78	11.59	12.87	22.81	13.79	19.38	17.93	18.89	17.53	18.55	21.69	26.51	17.51	MYCBP2	MYC binding protein 2, E3 ubiquitin protein ligase	K10693	GO:0000152//nuclear ubiquitin ligase complex	GO:0003824//catalytic activity;GO:0046914//transition metal ion binding	GO:0007088//regulation of mitosis	gi|291190787|ref|NP_055872.4|/0/1
51660	NM_001270879,NM_016098,NR_073093	22.55	9.49	24.28	20.20	19.93	25.86	23.17	10.31	28.75	14.79	68.03	30.81	36.73	58.01	61.47	23.89	44.09	42.44	MPC1	mitochondrial pyruvate carrier 1	-	GO:0019866//organelle inner membrane;GO:0043231//intracellular membrane-bounded organelle	-	-	gi|7706369|ref|NP_057182.1|/5.53777e-58/1
8815	NM_001143985,NM_003860	22.54	22.57	14.23	17.10	5.81	7.27	6.34	19.52	8.87	20.73	10.75	10.45	13.53	8.07	18.77	6.00	7.01	9.04	BANF1	barrier to autointegration factor 1	-	GO:0031981//nuclear lumen;GO:0043232;GO:0044444//cytoplasmic part	GO:0003676//nucleic acid binding	GO:0006310//DNA recombination;GO:0019058//viral life cycle;GO:0050789//regulation of biological process;GO:0051707//response to other organism	gi|465977868|ref|XP_004286925.1|/6.03862e-63/1
1622	NM_001079862,NM_001079863,NM_001178017,NM_001178041,NM_001178042,NM_001178043,NM_020548	22.53	12.89	7.45	12.73	14.08	3.07	4.25	10.84	7.18	15.37	14.72	4.78	8.01	9.74	10.27	13.71	7.21	4.57	DBI	diazepam binding inhibitor (GABA receptor modulator, acyl-CoA binding protein)	K08762	GO:0043231//intracellular membrane-bounded organelle	GO:0005102//receptor binding;GO:0005504//fatty acid binding	GO:0051234//establishment of localization	gi|332814232|ref|XP_003309263.1|/4.00434e-56/1
10847	NM_006662	22.52	26.13	29.40	28.16	34.64	26.71	29.82	20.19	23.61	22.07	21.67	22.23	30.41	23.54	27.88	28.85	36.93	28.37	SRCAP	Snf2-related CREBBP activator protein	K11661	GO:0032991//macromolecular complex;GO:0043231//intracellular membrane-bounded organelle	GO:0003712//transcription cofactor activity;GO:0004468//lysine N-acetyltransferase activity;GO:0005488//binding	GO:0006355//regulation of transcription, DNA-templated	gi|146219843|ref|NP_006653.2|/0/1
6546	NM_001112800,NM_001112801,NM_001112802,NM_001252624,NM_021097	22.51	16.81	31.42	35.19	18.99	52.35	25.60	18.38	57.30	31.37	40.40	39.99	18.82	40.85	37.56	18.08	31.27	28.74	SLC8A1	solute carrier family 8 (sodium/calcium exchanger), member 1	K05849	GO:0005626//insoluble fraction;GO:0015630//microtubule cytoskeleton;GO:0016021//integral component of membrane;GO:0030425//dendrite;GO:0042383//sarcolemma;GO:0043231//intracellular membrane-bounded organelle;GO:0044459	GO:0005515//protein binding;GO:0015081//sodium ion transmembrane transporter activity;GO:0015291//secondary active transmembrane transporter activity	GO:0000302//response to reactive oxygen species;GO:0001775//cell activation;GO:0003012//muscle system process;GO:0006816//calcium ion transport;GO:0007204//positive regulation of cytosolic calcium ion concentration;GO:0007599//hemostasis;GO:0008016//regulation of heart contraction;GO:0009746;GO:0010959//regulation of metal ion transport;GO:0030900//forebrain development;GO:0031667//response to nutrient levels;GO:0051591//response to cAMP	gi|357933641|ref|NP_001239553.1|/0/1
969	NM_001781	22.51	14.19	0.52	4.15	4.04	4.28	2.00	6.02	0.33	3.06	5.73	9.67	18.19	2.95	7.15	17.23	3.96	14.68	CD69	CD69 molecule	K06502	GO:0009986//cell surface;GO:0016021//integral component of membrane	GO:0004872//receptor activity;GO:0030246//carbohydrate binding	-	gi|4502681|ref|NP_001772.1|/3.18879e-111/1
441251	NR_003666	22.51	20.80	30.78	18.35	26.01	21.89	17.99	32.05	34.02	22.79	20.81	18.01	20.32	25.42	21.94	37.14	45.02	30.74	SPDYE7P	speedy homolog E7 (Xenopus laevis), pseudogene	K12581	-	-	-	gi|221041538|dbj|BAH12446.1|/9.73326e-74/1
5297	NM_002650,NM_058004	22.51	16.74	19.41	17.06	12.41	18.71	11.00	14.41	21.60	17.09	14.72	14.49	15.50	20.69	23.19	20.62	18.85	12.62	PI4KA	phosphatidylinositol 4-kinase, catalytic, alpha	K00888	GO:0000139//Golgi membrane;GO:0016023//cytoplasmic membrane-bounded vesicle	GO:0001727//lipid kinase activity;GO:0032559	GO:0007267//cell-cell signaling;GO:0046474//glycerophospholipid biosynthetic process;GO:0046488//phosphatidylinositol metabolic process;GO:0048017//inositol lipid-mediated signaling	gi|68533059|dbj|BAE06084.1|/0/1
79811	NM_001013843,NM_024755	22.51	31.83	31.61	20.43	25.01	38.27	24.21	17.20	38.27	28.81	26.00	34.34	26.60	34.71	32.12	26.49	33.05	27.58	SLTM	SAFB-like, transcription modulator	K05090;K00753;K13187	-	GO:0003676//nucleic acid binding;GO:0005488//binding	GO:0006351//transcription, DNA-templated	gi|62244004|ref|NP_001013865.1|/0/1
219333	NM_182488	22.48	18.92	22.57	14.40	12.73	20.44	13.30	20.30	22.58	19.71	22.21	18.98	23.55	28.14	22.91	21.92	23.86	24.90	USP12	ubiquitin specific peptidase 12	K11842	-	GO:0004175//endopeptidase activity;GO:0005488//binding;GO:0016790//thiolester hydrolase activity;GO:0019783//small conjugating protein-specific protease activity	GO:0019941//modification-dependent protein catabolic process;GO:0070646//protein modification by small protein removal	gi|56541157|gb|AAH87530.1|/0/1
91	NM_004302,NM_020327,NM_020328	22.47	30.28	43.30	24.77	40.35	44.55	54.26	31.24	42.31	22.10	26.65	18.70	28.43	41.30	22.58	27.22	31.57	24.16	ACVR1B	activin A receptor, type IB	K13567	GO:0016021//integral component of membrane;GO:0043235//receptor complex	GO:0017002//activin-activated receptor activity;GO:0019899//enzyme binding;GO:0032403//protein complex binding;GO:0032559;GO:0043169//cation binding	GO:0001934//positive regulation of protein phosphorylation;GO:0006357//regulation of transcription from RNA polymerase II promoter;GO:0007399//nervous system development;GO:0008544//epidermis development;GO:0012502//induction of programmed cell death;GO:0016049//cell growth;GO:0022402//cell cycle process;GO:0032924//activin receptor signaling pathway;GO:0043009//chordate embryonic development;GO:0045137//development of primary sexual characteristics;GO:0045639//positive regulation of myeloid cell differentiation	gi|4757720|ref|NP_004293.1|/0/1
55695	NM_001168347,NM_001168348,NM_018044,NM_148956	22.45	22.21	28.61	36.53	35.69	21.36	21.04	14.79	12.32	15.73	15.80	18.30	20.77	26.22	15.83	31.27	26.92	17.09	NSUN5	NOP2/Sun domain family, member 5	K15264	-	GO:0016741	-	gi|270288816|ref|NP_001161819.1|/0/1
10311	NM_006052	22.44	7.47	15.39	8.30	10.24	21.10	18.61	7.45	13.06	11.26	11.55	15.03	11.35	22.26	12.69	14.04	15.36	19.98	DSCR3	Down syndrome critical region gene 3	K12581;K11447	GO:0012505//endomembrane system;GO:0043231//intracellular membrane-bounded organelle	-	GO:0046907//intracellular transport	gi|5174425|ref|NP_006043.1|/3.08109e-167/1
768211	NM_001085399,NM_001085400	22.43	10.24	8.40	8.32	10.97	5.16	10.25	11.52	8.22	15.53	3.91	4.05	12.44	4.50	8.74	22.83	6.02	11.19	RELL1	RELT-like 1	K05156	GO:0005856//cytoskeleton;GO:0031224//intrinsic component of membrane	-	-	gi|146094506|ref|NP_001078868.1|/5.98036e-126/1
10336	NM_006315	22.42	21.02	24.23	20.53	24.12	19.27	19.86	16.23	22.00	19.84	18.13	21.78	14.31	18.94	16.23	20.40	29.05	21.72	PCGF3	polycomb group ring finger 3	K11488	-	GO:0046914//transition metal ion binding	-	gi|194390576|dbj|BAG62047.1|/2.61334e-164/1
79002	NM_024038	22.41	22.93	25.18	34.59	27.43	20.56	12.85	13.41	27.82	23.64	36.17	15.38	24.13	28.92	7.58	25.29	38.02	23.50	C19orf43	chromosome 19 open reading frame 43	-	-	-	-	gi|13128992|ref|NP_076943.1|/4.05215e-42/1
6354	NM_006273	22.39	71.61	1.10	32.61	24.14	0.97	11.06	20.83	0	4.23	0.32	1.61	42.53	0.31	6.02	4.04	1.15	0.93	CCL7	chemokine (C-C motif) ligand 7	K05509	GO:0044421	GO:0005125//cytokine activity;GO:0005539//glycosaminoglycan binding	GO:0002376//immune system process;GO:0006875//cellular metal ion homeostasis;GO:0006952//defense response;GO:0007154//cell communication;GO:0023052//signaling;GO:0042221//response to chemical	gi|627544|pir||A54678/1.1985e-49/1
27131	NM_014426,NM_152227	22.37	17.25	28.38	32.57	9.08	53.01	22.26	30.08	53.74	36.48	40.07	35.97	27.99	42.84	28.37	16.12	36.40	25.22	SNX5	sorting nexin 5	K17920	GO:0005769//early endosome;GO:0009898//cytoplasmic side of plasma membrane;GO:0010008//endosome membrane;GO:0012506//vesicle membrane;GO:0031252//cell leading edge;GO:0042995//cell projection	GO:0005543//phospholipid binding	GO:0006897//endocytosis	gi|410054922|ref|XP_003316879.2|/0/1
2821	NM_000175,NM_001184722	22.37	19.00	33.39	25.42	21.04	28.00	23.90	20.90	29.64	22.26	22.06	24.98	19.40	34.28	33.43	15.21	28.33	21.57	GPI	glucose-6-phosphate isomerase	K01810	GO:0005624//membrane fraction;GO:0016020//membrane;GO:0031981//nuclear lumen;GO:0044421;GO:0044444//cytoplasmic part	GO:0005102//receptor binding;GO:0005529;GO:0016861//intramolecular oxidoreductase activity, interconverting aldoses and ketoses	GO:0006007//glucose catabolic process;GO:0006955//immune response;GO:0007610//behavior;GO:0009438//methylglyoxal metabolic process;GO:0010466//negative regulation of peptidase activity;GO:0043066//negative regulation of apoptotic process;GO:0048646//anatomical structure formation involved in morphogenesis;GO:0050878//regulation of body fluid levels	gi|296080693|ref|NP_001171651.1|/0/1
84769	NM_032683	22.37	27.06	26.47	81.30	16.89	12.15	20.21	12.15	26.02	30.42	26.59	20.45	15.87	18.84	28.12	10.60	11.62	6.86	MPV17L2	MPV17 mitochondrial membrane protein-like 2	K13348	GO:0031224//intrinsic component of membrane;GO:0043231//intracellular membrane-bounded organelle	-	-	gi|297704110|ref|XP_002828963.1|/1.57119e-110/1
6647	NM_000454	22.32	9.66	50.84	35.94	4.44	50.74	17.94	23.42	76.75	28.07	84.04	45.14	14.89	111.47	49.46	12.15	62.05	24.62	SOD1	superoxide dismutase 1, soluble	K04565	GO:0016020//membrane;GO:0030425//dendrite;GO:0031981//nuclear lumen;GO:0031982//vesicle;GO:0032991//macromolecular complex;GO:0042579//microbody;GO:0044297//cell body;GO:0044421;GO:0044429//mitochondrial part	GO:0003824//catalytic activity;GO:0016209//antioxidant activity;GO:0019903//protein phosphatase binding;GO:0042802//identical protein binding;GO:0046914//transition metal ion binding	GO:0000165//MAPK cascade;GO:0000305//response to oxygen radical;GO:0000737//DNA catabolic process, endonucleolytic;GO:0001816//cytokine production;GO:0001894//tissue homeostasis;GO:0001932//regulation of protein phosphorylation;GO:0003015//heart process;GO:0006281//DNA repair;GO:0006790//sulfur compound metabolic process;GO:0006801//superoxide metabolic process;GO:0006875//cellular metal ion homeostasis;GO:0006887//exocytosis;GO:0007568//aging;GO:0007599//hemostasis;GO:0007610//behavior;GO:0008015//blood circulation;GO:0009611//response to wounding;GO:0009991//response to extracellular stimulus;GO:0010038//response to metal ion;GO:0010894//negative regulation of steroid biosynthetic process;GO:0014075//response to amine;GO:0022011//myelination in peripheral nervous system;GO:0022602//ovulation cycle process;GO:0033077//T cell differentiation in thymus;GO:0035264//multicellular organism growth;GO:0040008//regulation of growth;GO:0042743//hydrogen peroxide metabolic process;GO:0043066//negative regulation of apoptotic process;GO:0044093;GO:0045104//intermediate filament cytoskeleton organization;GO:0045986//negative regulation of smooth muscle contraction;GO:0048232//male gamete generation;GO:0050954//sensory perception of mechanical stimulus;GO:0060122//inner ear receptor stereocilium organization	gi|4507149|ref|NP_000445.1|/6.31022e-86/1
203228	NM_001256054,NM_018325,NM_145005	22.32	26.35	34.43	30.03	38.35	41.14	26.29	34.89	40.77	24.94	29.19	21.21	29.26	48.34	34.93	31.73	31.75	23.75	C9orf72	chromosome 9 open reading frame 72	-	-	-	-	gi|37039612|ref|NP_060795.1|/1.36915e-121/1
3005	NM_005318	22.29	50.63	36.78	83.44	21.49	24.48	38.44	26.53	16.56	22.67	18.67	31.60	15.14	16.04	24.17	32.82	38.35	29.88	H1F0	H1 histone family, member 0	K11275	GO:0000785//chromatin;GO:0005856//cytoskeleton;GO:0031981//nuclear lumen	GO:0003676//nucleic acid binding	GO:0000737//DNA catabolic process, endonucleolytic;GO:0006915//apoptotic process;GO:0034728//nucleosome organization	gi|26354855|dbj|BAC41054.1|/2.14149e-48/1
57092	NM_020357	22.28	21.50	32.06	21.16	21.89	34.93	32.64	30.01	30.49	36.93	27.43	24.35	26.75	30.71	21.92	35.39	33.35	22.78	PCNP	PEST proteolytic signal containing nuclear protein	-	GO:0043231//intracellular membrane-bounded organelle	GO:0005488//binding	GO:0006511//ubiquitin-dependent protein catabolic process;GO:0032446//protein modification by small protein conjugation	gi|426341439|ref|XP_004036044.1|/1.10654e-56/1
55593	NM_001136157,NM_001136158,NM_001136159,NM_017602	22.27	13.98	14.25	17.28	8.85	15.60	22.53	8.75	15.82	9.45	15.92	16.56	12.44	28.14	13.06	12.42	19.95	13.97	OTUD5	OTU domain containing 5	K12655	-	GO:0070011//peptidase activity, acting on L-amino acid peptides	GO:0001818//negative regulation of cytokine production	gi|441675779|ref|XP_003276891.2|/0/1
23220	NM_015177	22.26	24.23	16.86	23.16	28.41	14.85	17.90	18.41	12.94	15.06	8.54	18.30	13.90	10.30	13.84	16.99	15.44	9.22	DTX4	deltex homolog 4 (Drosophila)	K06058	GO:0044424	GO:0046914//transition metal ion binding	GO:0007166//cell surface receptor signaling pathway	gi|4589518|dbj|BAA76781.1|/0/1
655	NM_001719	22.26	26.08	27.78	26.43	21.85	23.17	20.80	21.26	29.69	27.95	16.23	20.79	23.99	21.50	22.43	18.42	23.97	17.63	BMP7	bone morphogenetic protein 7	K16621	GO:0031982//vesicle;GO:0044421	GO:0005539//glycosaminoglycan binding;GO:0070696//transmembrane receptor protein serine/threonine kinase binding	GO:0000904//cell morphogenesis involved in differentiation;GO:0001704//formation of primary germ layer;GO:0001934//positive regulation of protein phosphorylation;GO:0006357//regulation of transcription from RNA polymerase II promoter;GO:0006935//chemotaxis;GO:0007088//regulation of mitosis;GO:0007178//transmembrane receptor protein serine/threonine kinase signaling pathway;GO:0007431//salivary gland development;GO:0008285//negative regulation of cell proliferation;GO:0008593//regulation of Notch signaling pathway;GO:0009755//hormone-mediated signaling pathway;GO:0010721//negative regulation of cell development;GO:0030282//bone mineralization;GO:0032583;GO:0033273//response to vitamin;GO:0033365//protein localization to organelle;GO:0035108//limb morphogenesis;GO:0035295//tube development;GO:0042476//odontogenesis;GO:0043066//negative regulation of apoptotic process;GO:0043405//regulation of MAP kinase activity;GO:0043627//response to estrogen;GO:0045597//positive regulation of cell differentiation;GO:0048048//embryonic eye morphogenesis;GO:0048704//embryonic skeletal system morphogenesis;GO:0048858//cell projection morphogenesis;GO:0060688//regulation of morphogenesis of a branching structure;GO:0061138//morphogenesis of a branching epithelium;GO:0072075//metanephric mesenchyme development;GO:0072076//nephrogenic mesenchyme development	gi|441639344|ref|XP_003253498.2|/0/1
80204	NM_001190274,NM_025133	22.26	20.79	23.34	23.48	26.63	24.23	21.19	26.50	21.29	16.62	21.32	15.87	24.46	28.05	30.42	27.99	27.75	25.94	FBXO11	F-box protein 11	K10297	GO:0031981//nuclear lumen;GO:0043234//protein complex	GO:0008276//protein methyltransferase activity;GO:0019787//small conjugating protein ligase activity;GO:0046914//transition metal ion binding	GO:0018216//peptidyl-arginine methylation;GO:0019941//modification-dependent protein catabolic process;GO:0032446//protein modification by small protein conjugation;GO:0050954//sensory perception of mechanical stimulus	gi|402890848|ref|XP_003908685.1|/0/1
8546	NM_001271769,NM_003664	22.24	25.29	20.70	19.37	30.99	28.97	24.62	32.05	26.75	23.37	19.33	25.00	23.17	25.51	24.66	19.22	24.90	24.17	AP3B1	adaptor-related protein complex 3, beta 1 subunit	K12397	GO:0030136//clathrin-coated vesicle;GO:0043234//protein complex	GO:0019902//phosphatase binding;GO:0022892	GO:0006623//protein targeting to vacuole;GO:0007599//hemostasis;GO:0016192//vesicle-mediated transport;GO:0019884//antigen processing and presentation of exogenous antigen;GO:0046638//positive regulation of alpha-beta T cell differentiation;GO:0048753//pigment granule organization	gi|32484979|ref|NP_003655.3|/0/1
51143	NM_016141	22.24	17.81	32.48	30.04	15.08	31.86	17.76	18.53	35.73	17.98	29.14	9.76	17.92	30.69	36.84	17.18	31.03	29.89	DYNC1LI1	dynein, cytoplasmic 1, light intermediate chain 1	K10416	GO:0000776//kinetochore;GO:0005815//microtubule organizing center;GO:0005819//spindle;GO:0016020//membrane;GO:0030286//dynein complex	GO:0017111//nucleoside-triphosphatase activity;GO:0032559	GO:0007094//mitotic spindle assembly checkpoint;GO:0051234//establishment of localization	gi|355759004|gb|EHH61558.1|/0/1
652276	NR_015441	22.24	33.20	40.57	29.33	27.20	30.44	22.72	24.96	59.68	37.14	26.52	27.39	21.09	25.27	9.37	23.24	42.77	18.19	LOC652276	potassium channel tetramerisation domain containing 5 pseudogene	K09228;K12581;K11447;K17985	-	-	-	gi|119605902|gb|EAW85496.1|/1.176e-31/1
6185	NM_001135771,NM_002951	22.24	18.56	11.80	23.95	23.67	15.29	16.39	18.80	12.21	16.44	28.40	16.19	20.34	32.86	21.94	15.28	10.69	26.13	RPN2	ribophorin II	K12667	GO:0005789//endoplasmic reticulum membrane;GO:0031224//intrinsic component of membrane	GO:0004576//oligosaccharyl transferase activity;GO:0005488//binding	GO:0006487//protein N-linked glycosylation	gi|35493916|ref|NP_002942.2|/0/1
54915	NM_017798	22.20	38.32	30.00	21.34	23.36	14.64	11.63	22.87	13.15	12.05	19.92	18.88	23.27	28.73	12.39	32.24	19.28	14.80	YTHDF1	YTH domain family, member 1	K18470	-	-	-	gi|31377750|ref|NP_060268.2|/0/1
9612	NM_001077261,NM_001206654,NM_006312	22.19	33.19	30.78	30.16	31.71	30.54	31.50	21.69	24.75	28.44	14.90	22.18	34.44	30.77	33.61	30.59	29.48	39.97	NCOR2	nuclear receptor corepressor 2	K06065	GO:0043234//protein complex;GO:0044451	GO:0003676//nucleic acid binding;GO:0003712//transcription cofactor activity;GO:0005102//receptor binding;GO:0019899//enzyme binding	GO:0000122//negative regulation of transcription from RNA polymerase II promoter;GO:0006629//lipid metabolic process	gi|331284180|ref|NP_001193583.1|/0/1
79862	NM_001142572,NM_024804	22.19	15.86	22.12	12.54	21.25	13.43	11.11	20.70	22.67	19.62	10.43	11.43	19.80	15.32	13.71	17.84	13.84	15.20	ZNF669	zinc finger protein 669	K09228	GO:0043231//intracellular membrane-bounded organelle	GO:0003676//nucleic acid binding;GO:0046914//transition metal ion binding	GO:0006351//transcription, DNA-templated	gi|217035140|ref|NP_001136044.1|/0/1
8879	NM_003901	22.18	24.97	24.82	11.71	34.79	41.74	38.79	13.00	35.41	33.14	29.27	24.90	21.06	47.72	34.66	31.36	44.03	29.85	SGPL1	sphingosine-1-phosphate lyase 1	K01634	GO:0031227//intrinsic component of endoplasmic reticulum membrane	GO:0016832//aldehyde-lyase activity;GO:0048037//cofactor binding	GO:0001667//ameboidal cell migration;GO:0007169//transmembrane receptor protein tyrosine kinase signaling pathway;GO:0008202//steroid metabolic process;GO:0008406//gonad development;GO:0009887//organ morphogenesis;GO:0012501//programmed cell death;GO:0022602//ovulation cycle process;GO:0030154//cell differentiation;GO:0035264//multicellular organism growth;GO:0043436;GO:0046519;GO:0048232//male gamete generation;GO:0048534	gi|6330874|dbj|BAA86566.1|/0/1
2040	NM_001270526,NM_001270527,NM_004099,NM_198194,NR_073037	22.18	6.88	12.63	15.28	15.31	8.83	11.64	11.35	16.64	17.14	25.53	19.98	11.56	13.59	8.41	8.78	5.30	10.00	STOM	stomatin	K17286	GO:0016021//integral component of membrane;GO:0043232;GO:0048770	GO:0005488//binding	GO:0051259//protein oligomerization	gi|396578178|ref|NP_001257456.1|/1.79528e-89/1
80314	NM_001272004,NM_001272019,NM_025209,NR_073538	22.17	23.31	38.09	28.88	37.51	50.57	32.90	26.86	32.12	32.30	42.23	37.72	26.03	45.16	36.69	27.51	57.48	35.05	EPC1	enhancer of polycomb homolog 1 (Drosophila)	K11322	GO:0005635//nuclear envelope;GO:0043189//H4/H2A histone acetyltransferase complex	GO:0004468//lysine N-acetyltransferase activity;GO:0030528//transcription regulator activity	GO:0006357//regulation of transcription from RNA polymerase II promoter;GO:0010629//negative regulation of gene expression;GO:0016573//histone acetylation	gi|433282967|ref|NP_001258933.1|/0/1
54807	NM_001077426,NM_001204814,NM_017652	22.16	7.53	8.78	6.81	13.94	7.98	12.86	9.15	11.83	2.78	13.00	13.02	9.45	9.98	14.49	8.12	5.68	14.82	ZNF586	zinc finger protein 586	K09228	GO:0005622//intracellular	GO:0046872//metal ion binding	-	gi|325651893|ref|NP_001191743.1|/0/1
9588	NM_004905	22.13	17.75	11.01	21.34	13.29	16.58	13.55	16.90	12.51	14.66	12.08	12.54	14.24	23.03	15.87	9.11	14.23	8.80	PRDX6	peroxiredoxin 6	K11188	GO:0000323//lytic vacuole;GO:0031410//cytoplasmic vesicle	GO:0004091;GO:0004601//peroxidase activity;GO:0005488//binding;GO:0016705//oxidoreductase activity, acting on paired donors, with incorporation or reduction of molecular oxygen	GO:0006644//phospholipid metabolic process;GO:0006979//response to oxidative stress;GO:0019725//cellular homeostasis;GO:0030031//cell projection assembly;GO:0042743//hydrogen peroxide metabolic process	gi|4758638|ref|NP_004896.1|/2.77015e-126/1
4709	NM_001257102,NM_002491	22.10	14.04	37.53	30.13	29.03	52.82	18.68	23.90	44.37	8.98	67.09	58.17	10.00	30.63	21.88	11.08	39.20	16.41	NDUFB3	NADH dehydrogenase (ubiquinone) 1 beta subcomplex, 3, 12kDa	K03959	GO:0005746//mitochondrial respiratory chain	GO:0050136//NADH dehydrogenase (quinone) activity	GO:0022904//respiratory electron transport chain	gi|4505361|ref|NP_002482.1|/1.8269e-31/1
205717	NM_001009899	22.06	18.24	24.71	20.95	22.77	21.65	26.23	19.49	24.64	20.91	26.14	18.29	19.98	29.62	21.48	18.64	22.71	21.31	KIAA2018	KIAA2018	K15289;K17985	GO:0043231//intracellular membrane-bounded organelle	GO:0003676//nucleic acid binding;GO:0015924;GO:0046872//metal ion binding	-	gi|114431248|ref|NP_001009899.2|/0/1
51574	NM_001267039,NM_015454,NM_016648,NR_049768	22.06	15.45	33.19	24.60	19.67	37.70	30.69	19.04	25.56	17.92	24.29	25.38	26.56	25.61	27.51	26.37	37.42	34.65	LARP7	La ribonucleoprotein domain family, member 7	K15191	GO:0031981//nuclear lumen;GO:0032991//macromolecular complex	GO:0003676//nucleic acid binding	GO:0010467//gene expression	gi|388490152|ref|NP_001253968.1|/0/1
9412	NM_001271811,NM_004264,NR_073463,NR_073464	22.04	23.76	21.95	14.77	17.92	28.82	17.01	12.15	25.05	17.37	18.48	24.20	25.27	23.19	21.82	32.15	25.97	24.84	MED21	mediator complex subunit 21	K15152	GO:0043231//intracellular membrane-bounded organelle;GO:0043234//protein complex	GO:0003712//transcription cofactor activity;GO:0005488//binding;GO:0030528//transcription regulator activity;GO:0034062//RNA polymerase activity	GO:0001701//in utero embryonic development;GO:0006357//regulation of transcription from RNA polymerase II promoter	gi|308912530|ref|NP_001184240.1|/9.10919e-45/1
29116	NM_013262	22.00	12.52	23.15	21.53	16.58	32.28	30.87	24.80	35.36	30.13	40.49	25.00	11.23	26.59	24.19	33.00	43.29	33.64	MYLIP	myosin regulatory light chain interacting protein	K10637	GO:0043232;GO:0044425//membrane part	GO:0005515//protein binding;GO:0019787//small conjugating protein ligase activity;GO:0046914//transition metal ion binding	GO:0009896;GO:0010985;GO:0016567//protein ubiquitination;GO:0031329;GO:0031647//regulation of protein stability;GO:0048731;GO:0055092//sterol homeostasis	gi|38788243|ref|NP_037394.2|/0/1
9249	NM_004753	21.99	35.68	15.41	24.10	56.58	14.01	31.66	19.98	5.33	28.64	5.80	21.18	41.27	13.77	27.99	46.04	11.86	31.69	DHRS3	dehydrogenase/reductase (SDR family) member 3	K11146	GO:0031224//intrinsic component of membrane	GO:0005488//binding;GO:0008106//alcohol dehydrogenase (NADP+) activity	GO:0001523//retinoid metabolic process;GO:0050953//sensory perception of light stimulus	gi|31543615|ref|NP_004744.2|/1.97347e-170/1
23765	NM_014339	21.97	17.72	11.17	10.99	17.54	7.35	11.48	18.12	15.70	9.80	15.04	9.10	17.27	11.29	14.11	27.85	13.74	8.58	IL17RA	interleukin 17 receptor A	K05164	GO:0016021//integral component of membrane	GO:0004896//cytokine receptor activity	GO:0001775//cell activation;GO:0001819//positive regulation of cytokine production;GO:0007165//signal transduction	gi|23238208|ref|NP_055154.3|/0/1
