## Supplementary material for "Multicohort Analysis of Publicly-available Monocyte Expression Data Identifies Gene Signatures to Accurately Monitor Subset-specific Changes in Human Diseases": code for analyses and figures: rna_seq_all_genes.csv (part 2 of 3)

gene_id	transcript_id(s)	EM1_FPKM	EM10_FPKM	EM11_FPKM	EM12_FPKM	EM13_FPKM	EM14_FPKM	EM15_FPKM	EM16_FPKM	EM17_FPKM	EM18_FPKM	EM2_FPKM	EM3_FPKM	EM4_FPKM	EM5_FPKM	EM6_FPKM	EM7_FPKM	EM8_FPKM	EM9_FPKM	Symbol	Description	KEGG Orthology	GO Component	GO Function	GO Process	Blast nr
81502	NM_030789,NM_178580,NM_178581,NM_178582	21.97	16.37	10.65	13.49	20.79	15.79	11.02	20.22	18.20	29.13	15.98	8.85	24.38	13.01	17.19	12.67	13.08	15.99	HM13	histocompatibility (minor) 13	K09595	GO:0031090//organelle membrane;GO:0031224//intrinsic component of membrane;GO:0043231//intracellular membrane-bounded organelle	GO:0004175//endopeptidase activity;GO:0005488//binding	GO:0006508//proteolysis	gi|30581111|ref|NP_848696.1|/0/1
253725	NM_001169106,NM_001169107,NM_015262	21.96	10.35	17.60	17.05	17.28	18.20	15.30	14.91	20.32	19.95	18.68	19.71	15.73	21.16	13.72	22.00	15.23	11.41	FAM21C	family with sequence similarity 21, member C	K18462	GO:0005769//early endosome;GO:0043234//protein complex	-	GO:0016197//endosomal transport	gi|3043708|dbj|BAA25518.1|/0/1
5359	NM_021105	21.95	8.66	6.48	4.25	25.46	5.60	9.46	23.35	6.46	7.32	5.18	8.35	9.42	3.63	6.12	18.05	2.01	8.36	PLSCR1	phospholipid scramblase 1	K04818	GO:0016020//membrane	GO:0005515//protein binding;GO:0005548//phospholipid transporter activity;GO:0046872//metal ion binding	GO:0001775//cell activation;GO:0007009//plasma membrane organization;GO:0030097//hemopoiesis;GO:0050896//response to stimulus	gi|10863877|ref|NP_066928.1|/1.88895e-141/1
5699	NM_002801	21.95	8.12	16.28	20.62	6.27	5.39	9.85	5.56	17.32	8.22	21.01	21.81	7.15	11.63	8.75	6.63	7.56	3.41	PSMB10	proteasome (prosome, macropain) subunit, beta type, 10	K02733	GO:0000502//proteasome complex;GO:0043231//intracellular membrane-bounded organelle	GO:0004175//endopeptidase activity	GO:0006520//cellular amino acid metabolic process;GO:0006915//apoptotic process;GO:0006955//immune response;GO:0007050//cell cycle arrest;GO:0016070//RNA metabolic process;GO:0030330//DNA damage response, signal transduction by p53 class mediator;GO:0043161//proteasome-mediated ubiquitin-dependent protein catabolic process;GO:0051320;GO:0051439//regulation of ubiquitin-protein ligase activity involved in mitotic cell cycle;GO:0051704	gi|4506191|ref|NP_002792.1|/9.8795e-146/1
11213	NM_001142523,NM_007199	21.94	10.97	22.04	10.27	30.45	30.59	21.93	22.60	31.54	18.17	29.79	19.26	20.03	28.41	22.80	27.98	29.84	21.07	IRAK3	interleukin-1 receptor-associated kinase 3	K04732	GO:0043231//intracellular membrane-bounded organelle	GO:0004672//protein kinase activity;GO:0032559;GO:0042802//identical protein binding;GO:0046872//metal ion binding;GO:0046983//protein dimerization activity	GO:0001959//regulation of cytokine-mediated signaling pathway;GO:0002224//toll-like receptor signaling pathway;GO:0002237//response to molecule of bacterial origin;GO:0002645;GO:0002719;GO:0009895;GO:0031348//negative regulation of defense response;GO:0043241//protein complex disassembly;GO:0043331//response to dsRNA;GO:0043405//regulation of MAP kinase activity;GO:0043433//negative regulation of sequence-specific DNA binding transcription factor activity;GO:0051091//positive regulation of sequence-specific DNA binding transcription factor activity	gi|216547519|ref|NP_009130.2|/0/1
7189	NM_004620,NM_145803	21.92	13.33	19.02	14.16	17.49	13.60	11.93	19.67	14.91	19.64	22.15	14.75	17.97	22.46	15.73	14.51	22.76	13.90	TRAF6	TNF receptor-associated factor 6, E3 ubiquitin protein ligase	K03175	GO:0005626//insoluble fraction;GO:0005635//nuclear envelope;GO:0005887//integral component of plasma membrane;GO:0031090//organelle membrane;GO:0031981//nuclear lumen;GO:0044444//cytoplasmic part	GO:0004871//signal transducer activity;GO:0019787//small conjugating protein ligase activity;GO:0019901//protein kinase binding;GO:0030528//transcription regulator activity;GO:0046914//transition metal ion binding	GO:0000165//MAPK cascade;GO:0000209//protein polyubiquitination;GO:0001773//myeloid dendritic cell activation;GO:0001819//positive regulation of cytokine production;GO:0001894//tissue homeostasis;GO:0002224//toll-like receptor signaling pathway;GO:0002369//T cell cytokine production;GO:0002478;GO:0002637//regulation of immunoglobulin production;GO:0002763//positive regulation of myeloid leukocyte differentiation;GO:0002833;GO:0006357//regulation of transcription from RNA polymerase II promoter;GO:0006917;GO:0007169//transmembrane receptor protein tyrosine kinase signaling pathway;GO:0007249//I-kappaB kinase/NF-kappaB signaling;GO:0008284//positive regulation of cell proliferation;GO:0014020;GO:0019221//cytokine-mediated signaling pathway;GO:0033619//membrane protein proteolysis;GO:0042098//T cell proliferation;GO:0042108//positive regulation of cytokine biosynthetic process;GO:0042476//odontogenesis;GO:0043066//negative regulation of apoptotic process;GO:0043406//positive regulation of MAP kinase activity;GO:0050851//antigen receptor-mediated signaling pathway;GO:0050863//regulation of T cell activation;GO:0051091//positive regulation of sequence-specific DNA binding transcription factor activity	gi|4759254|ref|NP_004611.1|/0/1
55291	NM_001164160,NM_001164161,NM_001164162,NM_001164163,NM_001164164,NM_018312	21.88	18.53	23.67	23.59	19.48	29.75	20.46	22.20	23.34	18.42	16.81	20.89	22.08	21.33	19.39	21.38	22.65	18.27	PPP6R3	protein phosphatase 6, regulatory subunit 3	K15501	GO:0043231//intracellular membrane-bounded organelle	GO:0019902//phosphatase binding	GO:0010921//regulation of phosphatase activity	gi|58257700|dbj|BAB13384.2|/0/1
3895	NM_001079521,NM_001079522,NM_001271014,NM_004986,NR_073128,NR_073129	21.88	16.15	22.73	11.30	23.60	23.74	17.73	13.88	19.09	11.51	19.27	14.81	18.44	27.95	17.54	22.15	19.35	22.94	KTN1	kinectin 1 (kinesin receptor)	K17975	GO:0005626//insoluble fraction;GO:0016021//integral component of membrane;GO:0031090//organelle membrane;GO:0043231//intracellular membrane-bounded organelle	-	GO:0007017//microtubule-based process	gi|40789066|dbj|BAA02794.2|/0/1
6884	NM_005645	21.88	14.37	11.73	20.77	13.83	22.16	8.64	26.09	4.63	6.60	9.30	8.39	24.81	20.01	19.77	28.33	10.62	22.86	TAF13	TAF13 RNA polymerase II, TATA box binding protein (TBP)-associated factor, 18kDa	K03127	GO:0005667//transcription factor complex	GO:0001071//nucleic acid binding transcription factor activity;GO:0003702//RNA polymerase II transcription factor activity;GO:0005515//protein binding;GO:0008135//translation factor activity, nucleic acid binding	GO:0006352//DNA-templated transcription, initiation;GO:0006354//DNA-templated transcription, elongation;GO:0006412//translation	gi|471413100|ref|XP_004388098.1|/3.75556e-49/1
5412	NM_007106	21.84	20.74	16.98	21.94	24.52	30.97	26.46	21.80	23.17	18.99	23.37	20.03	29.43	26.49	21.67	29.83	22.17	26.08	UBL3	ubiquitin-like 3	K14802	GO:0016020//membrane	-	-	gi|296203639|ref|XP_002748966.1|/8.82711e-64/1
221692	NM_001242648,NM_030948	21.84	7.74	6.69	8.11	9.89	11.61	14.54	15.65	6.01	11.92	5.73	12.49	21.25	10.64	20.17	15.57	6.16	21.89	PHACTR1	phosphatase and actin regulator 1	K17594	GO:0044424;GO:0044459	GO:0008092//cytoskeletal protein binding;GO:0019212//phosphatase inhibitor activity;GO:0019903//protein phosphatase binding	GO:0016310//phosphorylation;GO:0019222//regulation of metabolic process	gi|54144631|ref|NP_112210.1|/0/1
5598	NM_002749,NM_139032,NM_139033,NM_139034	21.84	16.99	19.15	37.11	16.22	20.75	18.22	19.03	18.51	13.60	15.84	14.39	17.54	17.38	23.22	22.75	18.76	25.36	MAPK7	mitogen-activated protein kinase 7	K04464	GO:0031981//nuclear lumen;GO:0044444//cytoplasmic part	GO:0004672//protein kinase activity;GO:0004702//receptor signaling protein serine/threonine kinase activity;GO:0005488//binding;GO:0032559	GO:0000165//MAPK cascade;GO:0002224//toll-like receptor signaling pathway;GO:0006468//protein phosphorylation;GO:0007169//transmembrane receptor protein tyrosine kinase signaling pathway;GO:0012501//programmed cell death;GO:0022603//regulation of anatomical structure morphogenesis;GO:0048869//cellular developmental process	gi|20986497|ref|NP_002740.2|/0/1
84419	NM_032413,NM_197955	21.83	12.11	0.71	9.49	14.17	0	3.30	17.71	0	7.88	0	1.63	19.98	0	14.44	14.35	0.74	8.98	C15orf48	chromosome 15 open reading frame 48	-	GO:0043231//intracellular membrane-bounded organelle	-	-	gi|14165280|ref|NP_115789.1|/1.73053e-40/1
283431	NM_174942	21.82	13.40	10.22	23.27	23.56	17.70	41.20	28.39	30.81	49.06	13.06	32.60	24.64	19.14	26.34	9.76	11.74	14.44	GAS2L3	growth arrest-specific 2 like 3	K10382	-	-	GO:0022402//cell cycle process	gi|28372563|ref|NP_777602.1|/0/1
2971	NM_002097	21.82	24.52	21.24	22.16	18.50	14.33	16.67	19.34	13.19	12.69	21.38	17.78	33.45	16.64	17.90	25.44	12.76	18.15	GTF3A	general transcription factor IIIA	K09191	GO:0031981//nuclear lumen	GO:0003676//nucleic acid binding;GO:0030528//transcription regulator activity;GO:0046914//transition metal ion binding	GO:0006351//transcription, DNA-templated	gi|395745223|ref|XP_003780571.1|/0/1
155435	NM_053043	21.82	26.19	36.82	12.27	25.42	22.73	24.79	19.75	23.10	14.46	19.77	16.04	22.46	21.68	20.00	23.77	29.41	26.36	RBM33	RNA binding motif protein 33	K11988	-	GO:0005488//binding	-	gi|151301053|ref|NP_444271.2|/0/1
171017	NM_001039920,NM_001135734,NM_133476	21.81	21.54	31.36	18.68	16.47	26.25	20.99	20.32	25.01	17.95	37.68	21.82	23.49	28.97	18.38	24.53	21.67	23.89	ZNF384	zinc finger protein 384	K09228	GO:0005924//cell-substrate adherens junction;GO:0031981//nuclear lumen	GO:0003676//nucleic acid binding;GO:0016563//transcription activator activity;GO:0019904//protein domain specific binding;GO:0046872//metal ion binding;GO:0046914//transition metal ion binding	GO:0051169//nuclear transport	gi|90193619|ref|NP_001035009.1|/0/1
64326	NM_001001740,NM_022457	21.80	15.70	29.07	13.74	19.89	24.21	29.01	24.64	21.78	13.58	18.45	21.03	17.90	30.17	27.40	21.73	29.55	25.85	RFWD2	ring finger and WD repeat domain 2, E3 ubiquitin protein ligase	K10143	GO:0005815//microtubule organizing center;GO:0005924//cell-substrate adherens junction;GO:0016604//nuclear body	GO:0019787//small conjugating protein ligase activity;GO:0046914//transition metal ion binding	GO:0007050//cell cycle arrest;GO:0030330//DNA damage response, signal transduction by p53 class mediator;GO:0032446//protein modification by small protein conjugation	gi|50233824|ref|NP_001001740.1|/0/1
4967	NM_001003941,NM_001165036,NM_002541	21.80	12.98	24.58	17.02	14.60	14.36	17.65	10.82	18.01	20.39	13.43	13.28	19.30	15.48	20.04	15.76	24.23	13.41	OGDH	oxoglutarate (alpha-ketoglutarate) dehydrogenase (lipoamide)	K00164	GO:0005740//mitochondrial envelope;GO:0043234//protein complex	GO:0005515//protein binding;GO:0016624//oxidoreductase activity, acting on the aldehyde or oxo group of donors, disulfide as acceptor;GO:0019842//vitamin binding;GO:0034601	GO:0006007//glucose catabolic process;GO:0006553//lysine metabolic process;GO:0009060//aerobic respiration;GO:0019674//NAD metabolic process;GO:0043648//dicarboxylic acid metabolic process	gi|51873038|ref|NP_001003941.1|/0/1
6047	NM_001185009,NM_001185010,NM_002938	21.80	21.31	24.54	20.84	12.66	30.27	12.34	18.75	25.74	20.99	43.74	15.14	18.05	45.70	16.84	24.48	28.69	15.54	RNF4	ring finger protein 4	-	GO:0016604//nuclear body	GO:0001071//nucleic acid binding transcription factor activity;GO:0003676//nucleic acid binding;GO:0003682//chromatin binding;GO:0003712//transcription cofactor activity;GO:0008134//transcription factor binding;GO:0016563//transcription activator activity;GO:0019787//small conjugating protein ligase activity;GO:0032183//SUMO binding;GO:0035258//steroid hormone receptor binding;GO:0046914//transition metal ion binding	GO:0000209//protein polyubiquitination;GO:0006357//regulation of transcription from RNA polymerase II promoter;GO:0006511//ubiquitin-dependent protein catabolic process;GO:0010035//response to inorganic substance;GO:0010551;GO:0030518//intracellular steroid hormone receptor signaling pathway;GO:0043254//regulation of protein complex assembly	gi|4506561|ref|NP_002929.1|/8.87447e-89/1
9439	NM_001270521,NM_001270522,NM_004830,NM_015979	21.77	20.09	27.38	17.64	23.96	22.76	25.61	23.32	25.85	20.09	21.27	17.99	21.69	23.23	25.48	26.91	29.63	17.12	MED23	mediator complex subunit 23	K15166	GO:0031981//nuclear lumen;GO:0043234//protein complex	GO:0003712//transcription cofactor activity;GO:0005488//binding	GO:0006352//DNA-templated transcription, initiation;GO:0006355//regulation of transcription, DNA-templated	gi|6330569|dbj|BAA86530.1|/0/1
51604	NM_001184728,NM_001184729,NM_001184730,NM_015937,NR_047691,NR_047692,NR_047693,NR_047694,NR_047695	21.76	15.31	12.59	24.17	17.91	8.44	13.71	11.59	8.50	10.87	14.52	19.68	15.53	13.42	11.97	20.84	9.57	13.59	PIGT	phosphatidylinositol glycan anchor biosynthesis, class T	K05292	GO:0030176//integral component of endoplasmic reticulum membrane;GO:0031410//cytoplasmic vesicle	GO:0005488//binding;GO:0016787//hydrolase activity	GO:0006497//protein lipidation;GO:0006915//apoptotic process;GO:0030154//cell differentiation	gi|84569994|gb|AAI10893.1|/0/1
91746	NM_001031732,NM_133370	21.75	29.31	28.87	16.16	32.50	24.45	25.10	22.12	22.04	19.19	20.72	20.50	29.13	25.86	21.27	29.64	31.46	29.29	YTHDC1	YTH domain containing 1	K12581;K17985	GO:0044451	-	GO:0000377	gi|426344480|ref|XP_004038792.1|/8.29879e-180/1
8509	NM_003635	21.74	19.16	17.27	16.65	28.22	26.47	15.63	19.46	19.75	12.48	20.41	17.02	11.31	16.35	19.73	19.15	17.86	15.71	NDST2	N-deacetylase/N-sulfotransferase (heparan glucosaminyl) 2	K02577	GO:0012505//endomembrane system;GO:0031224//intrinsic component of membrane;GO:0043231//intracellular membrane-bounded organelle	GO:0034483//heparan sulfate sulfotransferase activity	GO:0030166//proteoglycan biosynthetic process	gi|4505353|ref|NP_003626.1|/0/1
84193	NM_032233,NM_199123	21.69	11.14	29.49	12.58	17.60	12.69	17.44	21.25	23.18	35.09	21.33	15.85	27.76	17.17	10.97	15.89	19.16	13.49	SETD3	SET domain containing 3	K19199	-	GO:0003712//transcription cofactor activity;GO:0018024//histone-lysine N-methyltransferase activity	GO:0018022//peptidyl-lysine methylation;GO:0034968//histone lysine methylation	gi|40068483|ref|NP_954574.1|/1.89703e-170/1
8843	NM_006018	21.69	7.55	38.79	24.18	41.08	45.76	50.39	11.67	45.61	28.18	34.26	23.64	16.18	51.35	30.85	28.61	20.42	26.16	HCAR3	hydroxycarboxylic acid receptor 3	K08402	GO:0016021//integral component of membrane	GO:0001608	GO:0001781//neutrophil apoptotic process;GO:0007166//cell surface receptor signaling pathway;GO:0009895;GO:0046887//positive regulation of hormone secretion	gi|157738694|ref|NP_006009.2|/0/1
81553	NM_030797	21.68	18.41	46.60	32.37	27.55	40.05	35.68	41.39	69.56	52.73	50.63	34.11	32.79	46.19	40.90	23.63	64.69	46.39	FAM49A	family with sequence similarity 49, member A	-	GO:0044464	-	-	gi|148666026|gb|EDK98442.1|/0/1
51605	NM_015939	21.68	11.83	2.62	3.76	9.46	2.31	5.85	10.17	8.73	4.52	1.84	15.43	12.25	2.65	10.61	17.50	3.62	9.51	TRMT6	tRNA methyltransferase 6 homolog (S. cerevisiae)	K03256	GO:0043231//intracellular membrane-bounded organelle	GO:0008135//translation factor activity, nucleic acid binding	GO:0006399//tRNA metabolic process;GO:0006413//translational initiation	gi|19923475|ref|NP_057023.2|/0/1
54832	NM_001018088,NM_017684,NM_018080,NM_020821	21.64	9.37	17.65	9.13	11.49	15.28	9.28	16.77	22.31	12.83	18.95	12.87	10.40	19.08	11.78	13.69	14.69	11.63	VPS13C	vacuolar protein sorting 13 homolog C (S. cerevisiae)	K19525	-	-	GO:0033036	gi|66347845|ref|NP_001018098.1|/0/1
10952	NM_006808	21.63	16.84	17.93	11.67	14.58	9.79	4.88	7.83	19.31	15.85	10.58	24.43	20.03	36.43	20.00	13.52	9.94	19.94	SEC61B	Sec61 beta subunit	K09481	GO:0030867//rough endoplasmic reticulum membrane;GO:0031224//intrinsic component of membrane	GO:0008320//protein transmembrane transporter activity;GO:0019838//growth factor binding;GO:0043021//ribonucleoprotein complex binding	GO:0006606//protein import into nucleus;GO:0043161//proteasome-mediated ubiquitin-dependent protein catabolic process	gi|397499923|ref|XP_003820681.1|/5.75271e-61/1
80727	NM_025250	21.62	26.60	40.98	45.79	23.87	53.82	54.51	24.50	47.48	45.92	28.54	34.22	21.35	57.29	40.80	15.99	32.68	35.45	TTYH3	tweety homolog 3 (Drosophila)	K02923	GO:0034702//ion channel complex	GO:0005253//anion channel activity	GO:0015698//inorganic anion transport	gi|20521968|dbj|BAB21782.2|/0/1
51507	NM_016407	21.60	24.74	17.58	11.70	20.16	15.81	10.01	17.69	15.18	7.92	12.08	26.65	24.41	15.09	15.11	25.32	19.70	19.45	C20orf43	replication termination factor 2 domain containing 1	-	-	-	-	gi|193788722|ref|NP_057491.2|/6.00647e-163/1
8897	NM_021090,NM_153050,NM_153051	21.60	19.31	18.92	15.50	23.90	17.88	16.60	23.60	15.15	18.50	12.86	10.79	18.87	14.09	19.83	27.63	20.20	16.49	MTMR3	myotubularin related protein 3	K18082	GO:0005626//insoluble fraction;GO:0031981//nuclear lumen	GO:0004721//phosphoprotein phosphatase activity;GO:0046914//transition metal ion binding	GO:0006464//cellular protein modification process	gi|40788229|dbj|BAA20826.2|/0/1
4124	NM_002372	21.58	10.21	10.40	9.82	7.47	10.97	10.38	10.34	17.62	13.06	15.08	10.30	8.65	10.66	7.92	9.41	12.53	12.48	MAN2A1	mannosidase, alpha, class 2A, member 1	K01231	GO:0012505//endomembrane system;GO:0031224//intrinsic component of membrane;GO:0043231//intracellular membrane-bounded organelle	GO:0015924;GO:0046914//transition metal ion binding	GO:0006487//protein N-linked glycosylation;GO:0006996//organelle organization;GO:0019318//hexose metabolic process;GO:0043009//chordate embryonic development;GO:0048513//organ development	gi|51477714|ref|NP_002363.2|/0/1
11078	NM_001039141,NM_007032,NM_138632	21.58	20.88	12.58	23.28	19.37	12.74	15.85	18.78	13.21	19.26	14.26	12.66	25.45	11.79	23.30	19.71	10.46	14.67	TRIOBP	TRIO and F-actin binding protein	K12581;K13172;K14404	GO:0005856//cytoskeleton;GO:0043231//intracellular membrane-bounded organelle	GO:0017022//myosin binding;GO:0017048//Rho GTPase binding	GO:0051693//actin filament capping	gi|88501741|ref|NP_619538.2|/0/1
23214	NM_001270940,NM_015171	21.56	13.28	26.64	15.45	13.74	33.38	27.41	13.57	30.66	19.90	31.83	21.18	17.54	37.86	26.34	17.25	35.66	21.74	XPO6	exportin 6	K15001	GO:0043231//intracellular membrane-bounded organelle	GO:0005488//binding;GO:0022892	GO:0006605//protein targeting	gi|71891778|dbj|BAA20825.3|/0/1
192111	NM_001170543,NM_001170544,NM_138575	21.55	19.20	21.79	17.40	18.03	18.33	16.55	15.33	23.52	22.02	14.34	14.07	18.26	15.07	18.49	17.41	17.26	13.75	PGAM5	phosphoglycerate mutase family member 5	K15637	GO:0031224//intrinsic component of membrane;GO:0031966//mitochondrial membrane	GO:0016791//phosphatase activity	GO:0006796//phosphate-containing compound metabolic process	gi|281604151|ref|NP_612642.2|/1.21692e-116/1
196441	NM_144982	21.55	35.08	28.48	16.68	33.91	33.14	23.04	30.11	32.59	21.15	25.30	19.84	28.91	24.67	27.21	32.81	33.50	23.88	ZFC3H1	zinc finger, C3H1-type containing	-	GO:0044464	GO:0043169//cation binding	GO:0010467//gene expression	gi|87116683|ref|NP_659419.3|/0/1
140461	NM_024095	21.53	22.30	30.70	15.81	20.43	25.29	16.20	17.03	32.97	27.84	18.81	23.23	16.90	38.78	21.89	22.88	25.53	20.55	ASB8	ankyrin repeat and SOCS box containing 8	K10330	GO:0043231//intracellular membrane-bounded organelle	-	GO:0007165//signal transduction	gi|13129098|ref|NP_077000.1|/1.80336e-154/1
11044	NM_001171805,NM_001171806,NM_006999	21.50	26.83	44.03	15.61	20.36	23.23	12.35	23.85	37.42	23.60	34.47	18.13	26.14	30.75	21.59	22.55	28.58	12.97	PAPD7	PAP associated domain containing 7	K03514	GO:0043231//intracellular membrane-bounded organelle	GO:0003676//nucleic acid binding;GO:0005515//protein binding;GO:0034061	GO:0000070//mitotic sister chromatid segregation;GO:0006281//DNA repair;GO:0042221//response to chemical	gi|449326076|gb|AGE92663.1|/0/1
6066	NR_002716	21.49	9.91	3.98	20.96	10.40	7.10	21.73	8.92	7.79	19.39	0	1.76	13.47	5.16	24.26	12.98	0	13.49	RNU2-1	RNA, U2 small nuclear 1	-	-	-	-	gi|24940209|emb|CAA24954.2|/1.48118e-12/1
9778	NM_001100590,NM_014743	21.46	25.78	14.41	12.44	28.13	15.33	20.88	25.28	18.44	19.65	13.39	12.86	31.41	17.55	14.34	24.62	17.30	16.07	KIAA0232	KIAA0232	-	-	GO:0032559	-	gi|20521850|dbj|BAA13221.3|/0/1
1318	NM_001860	21.44	19.40	17.82	23.28	31.43	27.28	11.09	19.81	22.99	12.74	32.41	24.84	26.16	17.62	21.16	22.44	24.36	29.05	SLC31A2	solute carrier family 31 (copper transporters), member 2	K14687	GO:0016021//integral component of membrane	GO:0022890//inorganic cation transmembrane transporter activity	GO:0006825//copper ion transport	gi|4507017|ref|NP_001851.1|/8.08101e-68/1
79890	NM_024832	21.44	22.79	23.80	24.53	19.42	27.42	23.01	27.32	23.86	25.00	28.91	26.12	15.13	26.60	18.85	13.12	21.64	19.00	RIN3	Ras and Rab interactor 3	K17638	GO:0005768//endosome;GO:0031410//cytoplasmic vesicle	GO:0008047//enzyme activator activity;GO:0031267//small GTPase binding	GO:0016192//vesicle-mediated transport;GO:0023052//signaling	gi|40353729|ref|NP_079108.3|/0/1
56886	NM_020120,NR_027671	21.42	21.10	25.99	13.44	19.63	19.01	17.75	20.73	22.42	22.52	11.31	17.41	22.53	20.24	20.20	18.31	19.28	15.07	UGGT1	UDP-glucose glycoprotein glucosyltransferase 1	K11718	GO:0044432	GO:0005515//protein binding;GO:0035251//UDP-glucosyltransferase activity	GO:0006458//'de novo' protein folding;GO:0006487//protein N-linked glycosylation	gi|9910280|ref|NP_064505.1|/0/1
90637	NM_182491	21.41	15.09	8.87	1.46	4.54	5.80	3.54	10.01	7.58	7.26	6.01	9.18	18.04	13.98	7.07	22.81	6.16	14.34	ZFAND2A	zinc finger, AN1-type domain 2A	-	GO:0043231//intracellular membrane-bounded organelle	GO:0046914//transition metal ion binding	-	gi|119607603|gb|EAW87197.1|/3.94823e-105/1
4215	NM_002401,NM_203351	21.40	9.23	28.27	25.67	16.26	27.54	28.47	14.12	20.58	18.05	29.72	20.25	8.62	25.49	19.56	17.31	33.44	18.58	MAP3K3	mitogen-activated protein kinase kinase kinase 3	K04421	GO:0044444//cytoplasmic part	GO:0004702//receptor signaling protein serine/threonine kinase activity;GO:0032559;GO:0043169//cation binding	GO:0006468//protein phosphorylation;GO:0007249//I-kappaB kinase/NF-kappaB signaling	gi|42794767|ref|NP_976226.1|/0/1
22898	NM_014957	21.39	10.32	25.58	11.54	13.13	21.98	14.64	14.23	19.69	12.63	16.92	20.21	11.57	34.86	16.13	23.03	31.41	15.65	DENND3	DENN/MADD domain containing 3	K18061	-	-	-	gi|119612623|gb|EAW92217.1|/0/1
6574	NM_005415	21.38	9.19	9.63	9.00	11.14	17.43	9.68	21.15	18.29	15.45	11.61	11.92	21.44	11.26	15.24	16.15	11.45	19.96	SLC20A1	solute carrier family 20 (phosphate transporter), member 1	K14640	GO:0016021//integral component of membrane	GO:0004871//signal transducer activity;GO:0005436//sodium:phosphate symporter activity	GO:0006793//phosphorus metabolic process;GO:0006817//phosphate ion transport;GO:0007249//I-kappaB kinase/NF-kappaB signaling;GO:0030001//metal ion transport	gi|31543630|ref|NP_005406.3|/0/1
8635	NM_003730	21.37	32.12	25.37	47.70	15.20	29.01	25.13	22.24	33.60	27.19	31.89	42.80	22.87	28.96	16.36	28.92	50.77	44.51	RNASET2	ribonuclease T2	K01166	GO:0043231//intracellular membrane-bounded organelle	GO:0003676//nucleic acid binding;GO:0016892//endoribonuclease activity, producing 3'-phosphomonoesters	GO:0016070//RNA metabolic process	gi|441602465|ref|XP_003271832.2|/5.23785e-158/1
7128	NM_001270507,NM_001270508,NM_006290	21.36	5.12	10.74	11.30	42.26	14.59	27.81	10.71	11.73	9.96	25.99	17.18	24.40	24.91	29.63	52.92	15.01	49.76	TNFAIP3	tumor necrosis factor, alpha-induced protein 3	K11859	GO:0005815//microtubule organizing center;GO:0043231//intracellular membrane-bounded organelle	GO:0003676//nucleic acid binding;GO:0004869//cysteine-type endopeptidase inhibitor activity;GO:0016790//thiolester hydrolase activity;GO:0019783//small conjugating protein-specific protease activity;GO:0019787//small conjugating protein ligase activity;GO:0019899//enzyme binding;GO:0032182//small conjugating protein binding;GO:0046914//transition metal ion binding	GO:0000209//protein polyubiquitination;GO:0001782//B cell homeostasis;GO:0001818//negative regulation of cytokine production;GO:0002158//osteoclast proliferation;GO:0002467//germinal center formation;GO:0002507//tolerance induction;GO:0006461//protein complex assembly;GO:0007249//I-kappaB kinase/NF-kappaB signaling;GO:0008285//negative regulation of cell proliferation;GO:0009896;GO:0010466//negative regulation of peptidase activity;GO:0016579//protein deubiquitination;GO:0031348//negative regulation of defense response;GO:0032496//response to lipopolysaccharide;GO:0032845;GO:0034122//negative regulation of toll-like receptor signaling pathway;GO:0043066//negative regulation of apoptotic process;GO:0043433//negative regulation of sequence-specific DNA binding transcription factor activity;GO:0045765//regulation of angiogenesis;GO:0050688//regulation of defense response to virus;GO:0050864//regulation of B cell activation	gi|397515090|ref|XP_003827793.1|/0/1
53831	NM_020370	21.35	16.60	3.06	8.14	10.06	3.71	14.42	15.93	2.38	18.41	5.99	4.16	11.92	7.15	16.27	12.20	2.18	6.89	GPR84	G protein-coupled receptor 84	K08421	GO:0031224//intrinsic component of membrane	GO:0004888//transmembrane signaling receptor activity	-	gi|9966839|ref|NP_065103.1|/0/1
22826	NM_014280	21.34	12.80	17.60	8.46	18.43	13.20	19.36	24.82	10.88	26.29	25.18	16.48	26.09	26.55	18.09	13.79	23.88	20.12	DNAJC8	DnaJ (Hsp40) homolog, subfamily C, member 8	K09528	GO:0031981//nuclear lumen	GO:0005515//protein binding	GO:0000377;GO:0044267//cellular protein metabolic process	gi|3599415|gb|AAC35352.1|/8.11315e-121/1
84498	NM_032448	21.33	14.21	23.20	15.60	20.22	19.60	25.13	10.81	18.61	15.45	18.41	20.12	19.73	20.22	19.62	12.80	23.38	18.04	FAM120B	family with sequence similarity 120B	K17582	GO:0043231//intracellular membrane-bounded organelle	GO:0005488//binding	GO:0048869//cellular developmental process	gi|14017893|dbj|BAB47467.1|/0/1
8021	NM_005085	21.33	30.91	22.54	24.89	25.49	20.95	22.51	24.38	22.85	23.02	23.36	25.15	28.95	23.98	21.56	29.42	23.83	28.92	NUP214	nucleoporin 214kDa	K14317	GO:0031981//nuclear lumen;GO:0044444//cytoplasmic part	GO:0005215//transporter activity;GO:0005488//binding	GO:0006605//protein targeting;GO:0015758//glucose transport;GO:0016070//RNA metabolic process;GO:0051168//nuclear export	gi|119608367|gb|EAW87961.1|/0/1
1960	NM_001199880,NM_001199881,NM_004430	21.32	27.65	24.58	29.35	20.28	19.90	23.89	14.61	15.26	15.56	23.51	21.31	33.09	12.34	12.49	11.04	5.23	12.96	EGR3	early growth response 3	K12497	GO:0043231//intracellular membrane-bounded organelle	GO:0001071//nucleic acid binding transcription factor activity;GO:0003676//nucleic acid binding;GO:0046914//transition metal ion binding	GO:0007268//synaptic transmission;GO:0007399//nervous system development;GO:0010467//gene expression;GO:0048511//rhythmic process;GO:0048513//organ development	gi|315467854|ref|NP_001186809.1|/0/1
146923	NM_173079	21.32	18.41	28.09	14.68	18.84	19.29	17.17	18.31	21.72	22.32	8.46	17.78	18.52	15.80	20.59	20.27	21.50	18.86	RUNDC1	RUN domain containing 1	K12581;K04613	-	-	-	gi|332847816|ref|XP_511527.3|/0/1
9919	NM_001276418,NM_014866	21.31	17.04	17.09	17.08	18.49	16.95	13.61	15.72	15.02	14.01	11.82	11.23	19.02	20.87	15.38	26.19	18.34	13.97	SEC16A	SEC16 homolog A (S. cerevisiae)	-	GO:0031090//organelle membrane;GO:0043231//intracellular membrane-bounded organelle	-	GO:0006810//transport	gi|71891790|dbj|BAA20769.4|/0/1
10970	NM_006825	21.30	25.66	11.72	11.91	24.11	5.41	12.21	24.48	7.43	6.01	8.63	11.44	26.04	18.29	9.66	29.77	7.83	9.97	CKAP4	cytoskeleton-associated protein 4	K13999	GO:0005626//insoluble fraction;GO:0005793//endoplasmic reticulum-Golgi intermediate compartment;GO:0031224//intrinsic component of membrane;GO:0043231//intracellular membrane-bounded organelle	-	-	gi|62898858|dbj|BAD97283.1|/0/1
2289	NM_001145775,NM_001145776,NM_001145777,NM_004117	21.29	15.25	22.64	19.13	25.90	36.06	29.29	33.15	43.51	43.61	30.75	24.51	23.41	40.83	29.54	30.42	34.74	33.96	FKBP5	FK506 binding protein 5	K09571;K506	GO:0043231//intracellular membrane-bounded organelle	GO:0005515//protein binding;GO:0005527//macrolide binding;GO:0016859//cis-trans isomerase activity	GO:0018193//peptidyl-amino acid modification	gi|4758384|ref|NP_004108.1|/0/1
29015	NM_014096,NM_017611,NM_199329	21.28	16.57	10.42	15.02	22.64	22.10	21.78	7.24	10.50	23.01	13.35	17.11	28.17	13.91	14.85	10.97	13.94	22.64	SLC43A3	solute carrier family 43, member 3	K08230	GO:0031224//intrinsic component of membrane	-	GO:0006810//transport	gi|18252047|ref|NP_060081.1|/0/1
3588	NM_000628	21.26	13.37	17.08	15.67	23.27	12.60	25.96	12.13	8.61	16.27	11.91	22.57	17.83	19.51	29.98	14.38	6.56	17.15	IL10RB	interleukin 10 receptor, beta	K05135	GO:0005887//integral component of plasma membrane	GO:0004896//cytokine receptor activity	GO:0002376//immune system process;GO:0006952//defense response;GO:0023052//signaling	gi|24430215|ref|NP_000619.3|/0/1
84950	NM_032864	21.25	25.28	11.37	7.70	18.89	16.76	32.82	18.81	17.33	25.11	9.08	21.24	33.16	29.14	25.48	34.07	36.49	26.15	PRPF38A	PRP38 pre-mRNA processing factor 38 (yeast) domain containing A	K12849	GO:0030529//ribonucleoprotein complex;GO:0043231//intracellular membrane-bounded organelle	-	GO:0006396//RNA processing	gi|24762236|ref|NP_116253.2|/5.30674e-112/1
119504	NM_001242546,NM_001242547,NM_001242548,NM_173473,NR_038391,NR_038392	21.24	14.97	21.01	16.81	15.19	12.57	14.83	14.46	25.04	19.71	10.50	16.24	14.77	15.90	16.91	15.48	17.42	13.25	ANAPC16	anaphase promoting complex subunit 16	K15696	GO:0000152//nuclear ubiquitin ligase complex	-	GO:0000087//mitotic M phase;GO:0032446//protein modification by small protein conjugation	gi|355786564|gb|EHH66747.1|/1.64773e-41/1
119032	NM_001136200,NM_144591	21.24	22.48	23.57	20.72	19.89	26.97	21.39	15.01	24.23	24.98	14.49	21.62	21.70	21.91	19.14	16.95	26.17	20.66	C10orf32	chromosome 10 open reading frame 32	K09228;K12581;K07755;K17985	-	-	-	gi|297490924|ref|XP_002698544.1|/9.55029e-60/1
2521	NM_001170634,NM_001170937,NM_004960,NR_028388	21.24	22.72	19.96	17.58	13.15	13.83	16.39	21.61	16.45	24.10	10.33	24.57	28.06	16.81	23.52	19.38	21.32	19.92	FUS	fused in sarcoma	K13098	GO:0031981//nuclear lumen	GO:0005488//binding	GO:0008380//RNA splicing	gi|471410371|ref|XP_004386752.1|/6.56552e-74/1
2717	NM_000169	21.24	9.26	8.66	19.74	9.95	13.27	10.63	9.84	10.48	14.75	16.14	9.52	8.96	8.58	15.24	5.64	5.99	7.26	GLA	galactosidase, alpha	K01189	GO:0000323//lytic vacuole	GO:0015925;GO:0042802//identical protein binding;GO:0043167//ion binding	GO:0006677//glycosylceramide metabolic process;GO:0006687//glycosphingolipid metabolic process;GO:0016137//glycoside metabolic process;GO:0031327;GO:0032769//negative regulation of monooxygenase activity	gi|4504009|ref|NP_000160.1|/0/1
92912	NM_001145335,NM_173469	21.23	25.76	25.19	29.31	19.14	26.29	18.79	29.17	13.22	20.59	22.14	14.86	24.46	36.28	35.86	27.44	39.56	38.95	UBE2Q2	ubiquitin-conjugating enzyme E2Q family member 2	K10582	GO:0044424	GO:0019787//small conjugating protein ligase activity;GO:0032559	GO:0000209//protein polyubiquitination	gi|223890185|ref|NP_001138807.1|/0/1
4140	NM_001128918,NM_001128919,NM_001128920,NM_001128921,NM_002376	21.21	13.51	18.02	8.68	16.97	17.08	15.83	17.27	13.85	13.90	17.97	13.05	27.72	17.27	15.11	13.26	19.84	15.85	MARK3	MAP/microtubule affinity-regulating kinase 3	K08798	-	GO:0004672//protein kinase activity;GO:0032559	GO:0006464//cellular protein modification process	gi|46852166|ref|NP_002367.4|/0/1
126003	NM_001042461,NM_001042462,NM_174894	21.20	18.66	16.96	35.43	27.79	25.35	33.20	25.40	16.74	11.15	27.28	10.26	13.61	16.67	21.35	26.25	17.26	30.67	TRAPPC5	trafficking protein particle complex 5	K10840;K04992;K10631	GO:0005801//cis-Golgi network	GO:0005506//iron ion binding;GO:0009975//cyclase activity	GO:0006164//purine nucleotide biosynthetic process;GO:0006810//transport	gi|109698595|ref|NP_777554.1|/9.95128e-87/1
9551	NM_001003713,NM_001003714,NM_001039178,NM_004889	21.18	23.46	25.96	34.31	17.45	16.22	16.48	12.93	7.66	9.65	34.02	24.18	24.22	16.38	10.08	8.55	3.20	20.80	ATP5J2	ATP synthase, H+ transporting, mitochondrial Fo complex, subunit F2	K02130	GO:0005743//mitochondrial inner membrane;GO:0033177//proton-transporting two-sector ATPase complex, proton-transporting domain	GO:0005215//transporter activity;GO:0017111//nucleoside-triphosphatase activity	GO:0006818//hydrogen transport;GO:0006839//mitochondrial transport;GO:0009206;GO:0009207;GO:0022900//electron transport chain	gi|85794908|ref|NP_001034267.1|/5.01283e-21/1
64645	NM_033055	21.17	15.30	18.14	16.09	17.30	13.61	14.03	17.21	18.00	12.78	18.77	11.09	16.30	24.20	20.03	19.17	17.88	21.79	HIAT1	hippocampus abundant transcript 1	K14613	GO:0031224//intrinsic component of membrane	GO:0008493//tetracycline transporter activity	GO:0006811//ion transport;GO:0006818//hydrogen transport;GO:0015850//organic hydroxy compound transport;GO:0015893//drug transport	gi|39753965|ref|NP_149044.2|/0/1
284904	NM_001161368,NM_174977	21.15	22.71	24.36	14.56	24.08	18.81	15.96	15.58	36.49	23.32	13.76	20.65	25.52	16.03	23.65	21.55	20.54	14.83	SEC14L4	SEC14-like 4 (S. cerevisiae)	K01019;K12581;K17985;K16302;K17981	GO:0031224//intrinsic component of membrane	GO:0005488//binding	-	gi|28376621|ref|NP_777637.1|/0/1
8737	NM_003804	21.15	21.86	24.79	21.81	28.50	25.50	20.14	24.67	32.11	26.08	17.43	30.34	29.67	32.41	26.69	22.50	20.98	23.12	RIPK1	receptor (TNFRSF)-interacting serine-threonine kinase 1	K02861	GO:0031090//organelle membrane;GO:0043231//intracellular membrane-bounded organelle;GO:0043234//protein complex;GO:0044444//cytoplasmic part	GO:0004672//protein kinase activity;GO:0019904//protein domain specific binding;GO:0032559;GO:0032813//tumor necrosis factor receptor superfamily binding	GO:0000187//activation of MAPK activity;GO:0001819//positive regulation of cytokine production;GO:0002224//toll-like receptor signaling pathway;GO:0006917;GO:0007249//I-kappaB kinase/NF-kappaB signaling;GO:0010551;GO:0019221//cytokine-mediated signaling pathway;GO:0022898//regulation of transmembrane transporter activity;GO:0045767;GO:0051091//positive regulation of sequence-specific DNA binding transcription factor activity;GO:0060553	gi|57242761|ref|NP_003795.2|/0/1
1025	NM_001261	21.14	28.84	17.13	13.85	12.65	15.81	18.10	26.55	27.69	15.64	17.22	17.55	20.45	34.92	13.01	19.63	19.43	19.81	CDK9	cyclin-dependent kinase 9	K02211	GO:0008023//transcription elongation factor complex	GO:0003723//RNA binding;GO:0004674//protein serine/threonine kinase activity;GO:0032559;GO:0043565//sequence-specific DNA binding	GO:0006352//DNA-templated transcription, initiation;GO:0006354//DNA-templated transcription, elongation;GO:0006464//cellular protein modification process;GO:0006796//phosphate-containing compound metabolic process;GO:0045935	gi|4502747|ref|NP_001252.1|/0/1
4191	NM_005918	21.14	5.31	20.63	17.31	28.69	6.85	25.27	22.73	20.01	7.84	14.09	9.09	2.31	19.23	20.60	9.30	14.51	13.39	MDH2	malate dehydrogenase 2, NAD (mitochondrial)	K00026	GO:0019866//organelle inner membrane;GO:0031981//nuclear lumen;GO:0044429//mitochondrial part	GO:0005515//protein binding;GO:0016615//malate dehydrogenase activity	GO:0006006//glucose metabolic process;GO:0009060//aerobic respiration;GO:0019674//NAD metabolic process;GO:0043648//dicarboxylic acid metabolic process	gi|49168580|emb|CAG38785.1|/1.3766e-180/1
10505	NM_001271661,NM_001271662,NM_004263,NR_073398,NR_073399	21.14	12.71	6.77	7.90	13.64	6.74	9.55	8.48	6.49	8.64	5.71	8.16	12.26	5.02	7.96	12.84	6.00	7.61	SEMA4F	sema domain, immunoglobulin domain (Ig), transmembrane domain (TM) and short cytoplasmic domain, (semaphorin) 4F	K06521;K06820;K06821;K06819	GO:0005624//membrane fraction;GO:0016021//integral component of membrane;GO:0043231//intracellular membrane-bounded organelle	GO:0004871//signal transducer activity;GO:0005488//binding	GO:0007154//cell communication;GO:0007411//axon guidance;GO:0023052//signaling;GO:0030308//negative regulation of cell growth	gi|441643116|ref|XP_004090502.1|/0/1
81876	NM_030981	21.13	16.70	19.10	29.95	24.51	13.58	17.20	15.41	11.78	13.73	12.49	19.22	17.90	25.53	18.45	19.29	13.20	28.41	RAB1B	RAB1B, member RAS oncogene family	K07875	GO:0043231//intracellular membrane-bounded organelle	GO:0032561//guanyl ribonucleotide binding	GO:0006810//transport;GO:0035556//intracellular signal transduction	gi|410045431|ref|XP_003313192.2|/1.61983e-125/1
54811	NM_001130031,NM_001130032,NM_017656	21.12	19.46	19.74	14.57	15.56	12.32	14.68	17.59	16.67	15.97	17.52	11.05	19.30	25.89	16.23	14.29	14.06	15.17	ZNF562	zinc finger protein 562	K09228	GO:0043231//intracellular membrane-bounded organelle	GO:0003676//nucleic acid binding;GO:0046914//transition metal ion binding	GO:0006351//transcription, DNA-templated	gi|194097464|ref|NP_060126.2|/0/1
100129034	NR_027406	21.11	16.86	17.79	10.00	25.76	21.78	23.86	31.32	16.04	20.69	14.77	14.31	17.11	21.23	17.59	42.67	25.51	41.11	LOC100129034	uncharacterized LOC100129034	K02739	GO:0000502//proteasome complex;GO:0043231//intracellular membrane-bounded organelle	GO:0004175//endopeptidase activity	GO:0006520//cellular amino acid metabolic process;GO:0006915//apoptotic process;GO:0007050//cell cycle arrest;GO:0016070//RNA metabolic process;GO:0030330//DNA damage response, signal transduction by p53 class mediator;GO:0043161//proteasome-mediated ubiquitin-dependent protein catabolic process;GO:0051320;GO:0051439//regulation of ubiquitin-protein ligase activity involved in mitotic cell cycle;GO:0051704	gi|119607990|gb|EAW87584.1|/9.51176e-114/1
648987	NR_034085,NR_034086	21.10	13.56	17.79	12.49	13.14	19.41	19.79	11.70	16.27	17.12	11.79	13.90	13.62	13.61	12.69	14.42	16.70	14.17	LOC648987	uncharacterized LOC648987	K07560;K02927;K11447	-	-	-	gi|21707577|gb|AAH34002.1|/2.57204e-82/1
6500	NM_006930,NM_170679	21.09	20.68	37.09	24.55	24.08	26.53	21.31	34.41	18.78	16.02	29.36	20.12	21.17	18.17	21.39	18.12	30.13	24.19	SKP1	S-phase kinase-associated protein 1	K03094	GO:0031461//cullin-RING ubiquitin ligase complex;GO:0031981//nuclear lumen;GO:0044444//cytoplasmic part	GO:0005488//binding;GO:0016772//transferase activity, transferring phosphorus-containing groups;GO:0019787//small conjugating protein ligase activity	GO:0006796//phosphate-containing compound metabolic process;GO:0043161//proteasome-mediated ubiquitin-dependent protein catabolic process;GO:0051320;GO:0051439//regulation of ubiquitin-protein ligase activity involved in mitotic cell cycle	gi|397491251|ref|XP_003816586.1|/5.39977e-69/1
402483	NR_024368	21.09	12.22	12.91	9.78	22.63	11.78	9.46	12.86	13.06	11.43	12.62	13.67	13.16	13.85	10.40	14.67	14.86	11.79	FLJ45340	uncharacterized LOC402483	K12581;K16941;K17985	-	-	-	gi|119604068|gb|EAW83662.1|/0/1
284021	NM_001085423	21.07	8.45	8.42	3.48	8.48	0.95	10.07	13.11	7.97	8.59	7.99	8.23	6.83	4.95	6.36	10.90	6.15	10.82	MILR1	mast cell immunoglobulin-like receptor 1	K12581;K02927;K15696;K17985	GO:0031224//intrinsic component of membrane	-	-	gi|194374637|dbj|BAG62433.1|/0/1
387521	NM_001162505,NM_199129,NR_027889	21.07	24.08	25.02	16.22	20.91	17.50	23.58	28.97	19.39	28.08	30.62	26.59	28.18	33.41	26.45	33.90	22.78	31.17	TMEM189	transmembrane protein 189	K10704	GO:0031090//organelle membrane;GO:0031224//intrinsic component of membrane;GO:0043231//intracellular membrane-bounded organelle	-	GO:0006464//cellular protein modification process	gi|444731351|gb|ELW71706.1|/1.74158e-131/1
10657	NM_001271878,NM_006559,NR_073498,NR_073499	21.04	24.13	26.47	28.94	19.54	21.01	19.37	20.78	21.94	14.02	19.51	27.40	18.90	26.39	28.06	20.92	20.50	35.01	KHDRBS1	KH domain containing, RNA binding, signal transduction associated 1	K13198	GO:0043231//intracellular membrane-bounded organelle;GO:0043234//protein complex	GO:0003676//nucleic acid binding;GO:0019904//protein domain specific binding;GO:0030528//transcription regulator activity;GO:0030674//protein binding, bridging	GO:0006351//transcription, DNA-templated;GO:0006355//regulation of transcription, DNA-templated;GO:0006396//RNA processing;GO:0007165//signal transduction;GO:0022402//cell cycle process;GO:0032239	gi|5730027|ref|NP_006550.1|/4.98596e-145/1
5518	NM_014225,NR_033500	21.04	16.10	17.66	19.33	8.08	15.31	14.57	11.93	10.59	11.49	13.33	14.91	10.49	12.07	9.98	9.87	16.04	17.85	PPP2R1A	protein phosphatase 2, regulatory subunit A, alpha	K03456	GO:0000267//cell fraction;GO:0005856//cytoskeleton;GO:0008287//protein serine/threonine phosphatase complex;GO:0043231//intracellular membrane-bounded organelle;GO:0044427//chromosomal part;GO:0044444//cytoplasmic part	GO:0004721//phosphoprotein phosphatase activity;GO:0019888//protein phosphatase regulator activity;GO:0046983//protein dimerization activity	GO:0000165//MAPK cascade;GO:0006260//DNA replication;GO:0006396//RNA processing;GO:0006470//protein dephosphorylation;GO:0006915//apoptotic process;GO:0007155//cell adhesion;GO:0012502//induction of programmed cell death;GO:0016049//cell growth;GO:0016055//Wnt signaling pathway;GO:0022402//cell cycle process;GO:0042221//response to chemical;GO:0042503//tyrosine phosphorylation of Stat3 protein;GO:0046519;GO:0050793//regulation of developmental process;GO:0065003	gi|4558258|pdb|1B3U|A/0/1
2117	NM_001145312,NM_005240	21.03	12.44	7.27	20.11	20.25	18.77	14.82	13.30	7.14	7.84	5.07	11.78	20.53	8.32	40.59	24.67	10.96	9.91	ETV3	ets variant 3	K09433	GO:0043231//intracellular membrane-bounded organelle	GO:0001071//nucleic acid binding transcription factor activity;GO:0003677//DNA binding	GO:0006351//transcription, DNA-templated	gi|291992|gb|AAA60949.1|/2.91821e-86/1
23193	NM_198334,NM_198335	21.02	11.67	7.72	52.23	5.77	17.57	12.72	13.82	12.33	16.18	11.13	11.97	9.37	27.60	16.30	15.80	11.57	16.70	GANAB	glucosidase, alpha; neutral AB	K05546	GO:0044432;GO:0048770	GO:0004558//alpha-glucosidase activity;GO:0005488//binding	GO:0006487//protein N-linked glycosylation	gi|88900491|ref|NP_938149.2|/0/1
10927	NM_006717	21.02	16.14	16.05	15.98	13.83	22.29	27.04	16.89	23.27	22.01	12.75	12.93	20.30	19.98	28.64	26.17	36.64	35.58	SPIN1	spindlin 1	-	GO:0015630//microtubule cytoskeleton;GO:0043231//intracellular membrane-bounded organelle	GO:0042393//histone binding	GO:0007126//meiotic nuclear division;GO:0019953//sexual reproduction;GO:0032501//multicellular organismal process	gi|112293285|ref|NP_006708.2|/4.47721e-143/1
10972	NM_006827	21.01	12.13	14.79	15.13	33.72	22.98	31.17	10.81	15.78	18.41	25.70	15.14	20.25	20.69	28.28	28.29	18.97	23.30	TMED10	transmembrane emp24-like trafficking protein 10 (yeast)	K12581;K11447;K17985	GO:0030667//secretory granule membrane;GO:0031224//intrinsic component of membrane;GO:0042598;GO:0044431//Golgi apparatus part;GO:0048770	GO:0005488//binding	GO:0006887//exocytosis;GO:0006903//vesicle targeting	gi|126282661|ref|XP_001374958.1|/1.51215e-105/1
84285	NM_001242481,NM_001242482,NM_001242483,NM_001242484,NM_001242485,NM_001242486,NM_032325	21.01	26.78	23.69	17.98	19.99	17.51	17.68	14.58	20.90	14.55	23.95	14.00	33.43	17.57	21.07	29.85	18.56	14.11	EIF1AD	eukaryotic translation initiation factor 1A domain containing	K15025	GO:0043231//intracellular membrane-bounded organelle	GO:0008135//translation factor activity, nucleic acid binding	GO:0006412//translation	gi|31377656|ref|NP_115701.2|/8.45283e-76/1
7174	NM_003291	20.99	17.39	20.87	16.54	19.70	15.35	19.30	26.24	23.06	24.47	14.57	17.22	27.67	18.89	21.35	22.90	20.14	16.72	TPP2	tripeptidyl peptidase II	K01280	GO:0000267//cell fraction;GO:0043231//intracellular membrane-bounded organelle	GO:0004175//endopeptidase activity;GO:0005488//binding;GO:0008236//serine-type peptidase activity;GO:0008238//exopeptidase activity	GO:0019538//protein metabolic process	gi|186972143|ref|NP_003282.2|/0/1
84925	NM_032839	20.99	16.14	23.28	18.38	47.05	26.92	44.01	18.75	23.20	19.95	18.38	14.67	21.96	14.89	24.55	26.02	20.72	13.40	DIRC2	disrupted in renal carcinoma 2	K15381	GO:0031224//intrinsic component of membrane	-	GO:0051234//establishment of localization	gi|14249552|ref|NP_116228.1|/0/1
55589	NM_017593,NM_198892	20.97	12.42	8.92	11.72	13.88	14.27	12.09	9.88	11.31	8.38	4.78	15.32	10.43	15.03	10.97	7.71	3.99	10.25	BMP2K	BMP2 inducible kinase	K08854	GO:0043231//intracellular membrane-bounded organelle	GO:0004672//protein kinase activity;GO:0030234//enzyme regulator activity;GO:0032559	GO:0006464//cellular protein modification process;GO:0030278//regulation of ossification	gi|38787935|ref|NP_942595.1|/0/1
84458	NM_001170765,NM_001170766,NM_032440	20.97	22.96	27.79	23.40	22.99	29.94	20.17	27.52	31.88	23.67	26.46	22.53	23.76	30.22	25.65	24.45	30.73	24.87	LCOR	ligand dependent nuclear receptor corepressor	-	GO:0043231//intracellular membrane-bounded organelle	GO:0001071//nucleic acid binding transcription factor activity;GO:0003676//nucleic acid binding;GO:0005515//protein binding;GO:0030528//transcription regulator activity	GO:0006357//regulation of transcription from RNA polymerase II promoter	gi|14017807|dbj|BAB47424.1|/0/1
64747	NM_001167903,NM_022736	20.97	11.64	5.87	5.05	11.78	6.63	13.35	12.83	6.27	17.13	6.84	12.44	13.72	5.96	18.52	11.85	9.25	7.80	MFSD1	major facilitator superfamily domain containing 1	K00888;K11131	GO:0031224//intrinsic component of membrane	-	GO:0006810//transport	gi|269847422|ref|NP_001161375.1|/0/1
10048	NM_005493	20.96	21.84	21.43	22.35	17.83	33.57	25.06	19.27	35.00	26.61	34.79	20.49	18.92	33.04	19.97	21.01	30.71	23.78	RANBP9	RAN binding protein 9	K13177;K12169	GO:0015630//microtubule cytoskeleton;GO:0043231//intracellular membrane-bounded organelle;GO:0044444//cytoplasmic part	GO:0017016//Ras GTPase binding	GO:0000226//microtubule cytoskeleton organization;GO:0006935//chemotaxis;GO:0065003	gi|31127073|gb|AAH52781.1|/0/1
8721	NM_003792,NM_153200	20.96	18.47	15.73	13.11	13.19	6.54	15.34	19.37	4.90	15.54	10.08	21.02	10.09	14.98	12.75	17.35	10.16	11.66	EDF1	endothelial differentiation-related factor 1	K03627	GO:0005667//transcription factor complex	GO:0001071//nucleic acid binding transcription factor activity;GO:0003677//DNA binding;GO:0003712//transcription cofactor activity;GO:0004468//lysine N-acetyltransferase activity;GO:0005515//protein binding;GO:0016741;GO:0030528//transcription regulator activity	GO:0006351//transcription, DNA-templated;GO:0006629//lipid metabolic process;GO:0030855//epithelial cell differentiation;GO:0032501//multicellular organismal process;GO:0051099//positive regulation of binding	gi|4503453|ref|NP_003783.1|/6.85819e-78/1
22856	NM_014918	20.92	11.04	9.19	6.60	17.50	10.63	16.57	26.45	11.49	9.22	12.93	14.25	17.09	12.25	9.17	25.08	12.08	11.83	CHSY1	chondroitin sulfate synthase 1	K13499	GO:0000139//Golgi membrane;GO:0031224//intrinsic component of membrane	GO:0008376//acetylgalactosaminyltransferase activity;GO:0015020//glucuronosyltransferase activity;GO:0043169//cation binding	GO:0006024//glycosaminoglycan biosynthetic process	gi|31542309|ref|NP_055733.2|/0/1
8347	NM_003526	20.91	17.31	15.90	19.81	23.76	19.84	25.15	16.48	15.36	11.51	20.83	8.23	19.27	19.77	14.98	29.87	19.03	19.46	HIST1H2BC	histone cluster 1, H2bc	K11252	GO:0043231//intracellular membrane-bounded organelle	GO:0003676//nucleic acid binding	GO:0034728//nucleosome organization	gi|149029297|gb|EDL84564.1|/1.92791e-44/1
100188893	NM_001134493	20.90	21.64	11.52	13.51	7.90	7.78	11.49	25.66	17.59	8.98	21.25	28.68	15.08	15.86	23.62	7.74	10.95	15.64	TOMM6	translocase of outer mitochondrial membrane 6 homolog (yeast)	K17772	GO:0031966//mitochondrial membrane	-	GO:0006810//transport	gi|197927201|ref|NP_001127965.1|/2.5124e-35/1
11240	NM_007365	20.90	10.26	0.59	1.05	4.85	0.12	0.10	11.95	0.56	2.66	0.28	0.46	2.10	0.11	2.02	3.28	0.47	0.66	PADI2	peptidyl arginine deiminase, type II	K01481	GO:0044424	GO:0016813//hydrolase activity, acting on carbon-nitrogen (but not peptide) bonds, in linear amidines;GO:0046872//metal ion binding	GO:0018195//peptidyl-arginine modification	gi|4589632|dbj|BAA76838.1|/0/1
100113407	NM_001100829	20.89	9.72	6.52	10.89	29.68	9.07	18.27	16.02	8.47	11.09	5.67	5.94	11.63	3.94	7.89	20.19	9.24	12.25	TMEM170B	transmembrane protein 170B	K12581;K10408;K17985	GO:0031224//intrinsic component of membrane	-	-	gi|154816172|ref|NP_001094299.1|/2.22312e-66/1
63940	NM_001276501,NM_022107	20.86	19.20	14.08	21.72	22.45	11.83	18.92	15.66	13.13	11.04	25.25	23.71	18.55	18.99	16.88	17.18	20.79	19.11	GPSM3	G-protein signaling modulator 3	K02599;K15838	-	GO:0005488//binding	-	gi|5578778|emb|CAB51289.1|/8.19459e-39/1
27304	NM_014484	20.86	25.31	31.16	27.83	26.41	23.53	24.35	21.79	24.50	29.22	16.64	25.12	21.12	25.37	27.58	25.14	23.89	18.79	MOCS3	molybdenum cofactor synthesis 3	K11996	GO:0044444//cytoplasmic part	GO:0008641//small protein activating enzyme activity;GO:0016772//transferase activity, transferring phosphorus-containing groups;GO:0016783//sulfurtransferase activity;GO:0032559;GO:0043169//cation binding	GO:0002097;GO:0006766//vitamin metabolic process;GO:0009108//coenzyme biosynthetic process;GO:0018198;GO:0042559//pteridine-containing compound biosynthetic process	gi|441638203|ref|XP_003252983.2|/0/1
1460	NM_001320	20.85	18.00	17.52	13.67	12.18	25.84	12.08	11.13	8.79	12.47	12.51	23.71	18.05	16.23	20.01	8.35	15.22	14.03	CSNK2B	casein kinase 2, beta polypeptide	K03115	GO:0016020//membrane;GO:0043234//protein complex;GO:0044444//cytoplasmic part	GO:0004672//protein kinase activity;GO:0005515//protein binding;GO:0019207//kinase regulator activity	GO:0006461//protein complex assembly;GO:0006935//chemotaxis;GO:0007243;GO:0008283//cell proliferation;GO:0016055//Wnt signaling pathway;GO:0016310//phosphorylation;GO:0019221//cytokine-mediated signaling pathway;GO:0019222//regulation of metabolic process;GO:0051098//regulation of binding	gi|471418618|ref|XP_004390805.1|/7.03618e-119/1
54853	NM_017706	20.84	20.18	28.53	15.12	15.02	27.80	15.15	24.81	22.18	23.39	16.04	22.14	16.61	15.48	22.09	16.56	21.40	13.61	WDR55	WD repeat domain 55	K12581;K17985	GO:0031981//nuclear lumen	-	GO:0042254//ribosome biogenesis	gi|38327642|ref|NP_060176.2|/0/1
1783	NM_006141	20.84	21.15	23.75	10.19	24.08	18.21	21.84	16.25	17.09	15.41	12.55	16.10	23.45	28.57	11.21	23.76	24.70	18.68	DYNC1LI2	dynein, cytoplasmic 1, light intermediate chain 2	K10416	GO:0030286//dynein complex	GO:0017111//nucleoside-triphosphatase activity;GO:0032559	GO:0051234//establishment of localization	gi|5453634|ref|NP_006132.1|/0/1
10299	NM_001270660,NM_001270661,NM_005885	20.84	25.00	23.84	8.72	21.26	23.00	13.75	24.96	21.43	19.57	20.56	14.62	23.13	25.74	18.52	25.12	21.17	18.06	MARCH6	membrane-associated ring finger (C3HC4) 6, E3 ubiquitin protein ligase	K10661	GO:0031227//intrinsic component of endoplasmic reticulum membrane	GO:0019787//small conjugating protein ligase activity;GO:0019899//enzyme binding;GO:0046914//transition metal ion binding	GO:0000209//protein polyubiquitination	gi|397787554|ref|NP_001257590.1|/0/1
10788	NM_006633	20.82	12.27	8.00	5.96	13.01	5.09	7.25	17.09	9.69	10.07	10.43	9.11	9.22	5.19	5.00	19.49	9.19	7.94	IQGAP2	IQ motif containing GTPase activating protein 2	K05767	GO:0005856//cytoskeleton	GO:0004857//enzyme inhibitor activity;GO:0005083//small GTPase regulator activity;GO:0005515//protein binding	GO:0009966//regulation of signal transduction	gi|116089337|ref|NP_006624.2|/0/1
10499	NM_006540	20.82	13.52	41.24	23.68	22.94	51.60	29.45	17.28	33.64	18.29	35.16	24.94	17.17	50.64	20.87	14.38	51.70	25.04	NCOA2	nuclear receptor coactivator 2	K11255	GO:0005783//endoplasmic reticulum;GO:0015630//microtubule cytoskeleton;GO:0031981//nuclear lumen;GO:0043005//neuron projection;GO:0044297//cell body;GO:0044430//cytoskeletal part;GO:0044456	GO:0003712//transcription cofactor activity;GO:0004468//lysine N-acetyltransferase activity;GO:0010861//thyroid hormone receptor activator activity;GO:0019904//protein domain specific binding;GO:0030528//transcription regulator activity;GO:0051427;GO:0060089	GO:0006357//regulation of transcription from RNA polymerase II promoter;GO:0006629//lipid metabolic process;GO:0022037//metencephalon development;GO:0030518//intracellular steroid hormone receptor signaling pathway	gi|5729858|ref|NP_006531.1|/0/1
1119	NM_001277,NM_212469	20.81	14.17	13.99	5.33	13.97	10.88	13.50	16.22	14.51	16.53	11.27	10.93	17.37	12.14	14.54	17.05	16.34	7.40	CHKA	choline kinase alpha	K14156	GO:0044424	GO:0004091;GO:0016301//kinase activity;GO:0032559;GO:0042802//identical protein binding;GO:0043169//cation binding;GO:0060089	GO:0006656//phosphatidylcholine biosynthetic process;GO:0006796//phosphate-containing compound metabolic process;GO:0010876//lipid localization;GO:0023052//signaling;GO:0046335//ethanolamine biosynthetic process	gi|47078278|ref|NP_997634.1|/0/1
9927	NM_001127660,NM_014874	20.81	19.75	20.65	14.66	17.21	15.83	23.44	24.57	18.14	14.74	10.16	11.87	14.53	22.79	21.96	24.27	20.59	14.53	MFN2	mitofusin 2	K06030	GO:0005741//mitochondrial outer membrane;GO:0005856//cytoskeleton;GO:0031224//intrinsic component of membrane	GO:0017111//nucleoside-triphosphatase activity;GO:0019899//enzyme binding;GO:0032561//guanyl ribonucleotide binding	GO:0001824//blastocyst development;GO:0006605//protein targeting;GO:0006944;GO:0007005//mitochondrion organization;GO:0007599//hemostasis;GO:0008285//negative regulation of cell proliferation;GO:0022402//cell cycle process;GO:0046578//regulation of Ras protein signal transduction;GO:0048592//eye morphogenesis;GO:0051640//organelle localization	gi|40788919|dbj|BAA34389.2|/0/1
29789	NM_001011708,NM_013341	20.81	15.54	9.67	12.63	30.31	19.11	21.00	22.06	19.40	21.82	9.29	15.54	19.94	9.74	14.80	29.81	10.17	19.51	OLA1	Obg-like ATPase 1	K06942	GO:0044424	GO:0003824//catalytic activity;GO:0032559;GO:0032561//guanyl ribonucleotide binding	GO:0009207	gi|402888666|ref|XP_003907677.1|/0/1
25831	NM_015382	20.80	19.23	18.00	8.25	21.77	19.44	21.97	22.53	24.46	22.34	12.42	14.55	22.50	18.41	19.64	23.32	23.57	20.01	HECTD1	HECT domain containing E3 ubiquitin protein ligase 1	K12231	GO:0044464	GO:0019787//small conjugating protein ligase activity;GO:0043169//cation binding	GO:0014020;GO:0016567//protein ubiquitination	gi|118498337|ref|NP_056197.2|/0/1
55337	NM_018381	20.78	27.36	13.78	31.03	10.36	9.52	3.32	7.61	6.47	8.59	18.20	15.53	13.00	13.99	6.38	11.44	7.00	22.52	C19orf66	chromosome 19 open reading frame 66	K03903;K06493;K06464;K05465	-	-	-	gi|154350198|ref|NP_060851.2|/2.85883e-147/1
4976	NM_015560,NM_130831,NM_130832,NM_130833,NM_130834,NM_130835,NM_130836,NM_130837	20.78	16.72	19.09	13.92	16.95	14.03	17.45	16.36	17.03	15.27	18.66	14.65	16.36	14.71	18.11	18.77	20.17	17.31	OPA1	optic atrophy 1 (autosomal dominant)	K17079	GO:0005743//mitochondrial inner membrane;GO:0031224//intrinsic component of membrane;GO:0043005//neuron projection	GO:0017111//nucleoside-triphosphatase activity;GO:0032561//guanyl ribonucleotide binding;GO:0046872//metal ion binding	GO:0006944;GO:0007006//mitochondrial membrane organization;GO:0008088//axon cargo transport;GO:0009207;GO:0045767;GO:0050953//sensory perception of light stimulus	gi|3043658|dbj|BAA25493.1|/0/1
80896	NM_001200050,NM_001200051,NM_001200052,NM_001200056,NM_030769	20.77	14.88	7.16	24.85	15.30	14.50	25.33	22.55	21.54	18.81	12.31	15.58	16.12	18.68	21.73	7.48	8.31	8.87	NPL	N-acetylneuraminate pyruvate lyase (dihydrodipicolinate synthase)	K01639	GO:0044424	GO:0016833//oxo-acid-lyase activity	GO:0044238	gi|403266355|ref|XP_003925354.1|/2.75446e-180/1
83641	NM_031453	20.74	25.12	16.55	36.75	36.40	34.23	33.63	30.03	29.97	28.90	15.83	22.50	46.62	40.47	38.61	20.01	28.61	42.66	FAM107B	family with sequence similarity 107, member B	-	-	-	-	gi|40254982|ref|NP_113641.2|/6.26683e-143/1
51726	NM_016306	20.71	29.95	18.88	12.86	25.58	27.50	24.51	23.84	18.59	15.79	8.07	27.61	27.23	26.78	28.68	28.88	12.24	19.50	DNAJB11	DnaJ (Hsp40) homolog, subfamily B, member 11	K09517	GO:0044432	GO:0005515//protein binding	GO:0009451//RNA modification;GO:0044267//cellular protein metabolic process	gi|397470100|ref|XP_003806671.1|/0/1
5929	NM_001193272,NM_001193273,NM_005057	20.71	20.60	21.74	14.97	17.81	20.49	16.00	12.44	26.87	22.52	15.19	15.43	21.72	21.84	17.93	18.01	20.53	16.49	RBBP5	retinoblastoma binding protein 5	K14961	GO:0016585//chromatin remodeling complex;GO:0035097//histone methyltransferase complex	GO:0018024//histone-lysine N-methyltransferase activity;GO:0043565//sequence-specific DNA binding	GO:0006351//transcription, DNA-templated;GO:0033554//cellular response to stress;GO:0034968//histone lysine methylation;GO:0048545//response to steroid hormone	gi|53759148|ref|NP_005048.2|/0/1
6432	NM_001031684,NM_001195446	20.70	19.66	29.21	19.32	11.42	27.87	16.41	13.75	27.64	18.65	32.32	32.98	18.15	54.97	37.70	16.15	36.56	30.65	SRSF7	serine/arginine-rich splicing factor 7	K12896	GO:0031981//nuclear lumen	GO:0003676//nucleic acid binding;GO:0046914//transition metal ion binding	GO:0000377;GO:0006353//DNA-templated transcription, termination;GO:0006397//mRNA processing;GO:0006405//RNA export from nucleus	gi|148706565|gb|EDL38512.1|/3.76391e-53/1
54107	NM_017443,NR_027261	20.70	25.42	22.06	24.50	24.56	31.45	18.71	14.64	24.53	21.83	51.74	21.30	21.66	32.87	23.18	27.67	31.87	24.50	POLE3	polymerase (DNA directed), epsilon 3, accessory subunit	K02326	GO:0000123//histone acetyltransferase complex	GO:0003677//DNA binding;GO:0034061	GO:0006259//DNA metabolic process;GO:0016573//histone acetylation	gi|471363279|ref|XP_004372197.1|/1.87562e-41/1
26574	NM_012138	20.69	13.40	14.36	20.76	15.59	12.31	12.78	13.71	17.33	9.98	18.73	15.75	12.80	15.81	17.82	11.50	15.70	11.14	AATF	apoptosis antagonizing transcription factor	K14782	GO:0005815//microtubule organizing center;GO:0005924//cell-substrate adherens junction;GO:0031981//nuclear lumen	GO:0001071//nucleic acid binding transcription factor activity;GO:0008092//cytoskeletal protein binding;GO:0030275//LRR domain binding	GO:0000278//mitotic cell cycle;GO:0006357//regulation of transcription from RNA polymerase II promoter;GO:0006917;GO:0007169//transmembrane receptor protein tyrosine kinase signaling pathway;GO:0009790//embryo development;GO:0010561;GO:0022613//ribonucleoprotein complex biogenesis;GO:0033554//cellular response to stress;GO:0043066//negative regulation of apoptotic process	gi|7657013|ref|NP_036270.1|/0/1
5481	NM_005038	20.69	19.56	17.76	16.96	19.16	18.00	23.34	15.48	14.41	20.66	12.64	17.50	11.68	23.43	15.65	14.62	21.49	17.95	PPID	peptidylprolyl isomerase D	K05864	GO:0005856//cytoskeleton	GO:0005515//protein binding;GO:0008144//drug binding;GO:0016859//cis-trans isomerase activity	GO:0044267//cellular protein metabolic process	gi|4826932|ref|NP_005029.1|/0/1
54543	NM_019059	20.67	16.57	13.96	10.70	7.49	7.33	7.85	14.13	30.12	11.01	14.79	15.81	17.87	28.92	14.62	18.62	11.02	18.69	TOMM7	translocase of outer mitochondrial membrane 7 homolog (yeast)	K17771	GO:0005741//mitochondrial outer membrane;GO:0031224//intrinsic component of membrane	GO:0008320//protein transmembrane transporter activity	GO:0006605//protein targeting	gi|9506859|ref|NP_061932.1|/2.84613e-24/1
60675	NM_001126128,NM_021935	20.66	13.32	2.07	8.00	35.18	2.16	11.57	31.13	3.98	7.14	1.14	0.49	19.36	0.32	8.56	62.79	2.54	12.10	PROK2	prokineticin 2	-	-	GO:0005102//receptor binding	GO:0000165//MAPK cascade;GO:0006939//smooth muscle contraction;GO:0006952//defense response;GO:0007186//G-protein coupled receptor signaling pathway;GO:0007600//sensory perception;GO:0042221//response to chemical;GO:0043066//negative regulation of apoptotic process;GO:0048232//male gamete generation;GO:0048511//rhythmic process;GO:0048646//anatomical structure formation involved in morphogenesis;GO:0051480//cytosolic calcium ion homeostasis	gi|187167261|ref|NP_001119600.1|/1.63259e-56/1
54815	NM_017660	20.65	31.48	16.52	22.84	18.98	14.20	23.12	16.46	11.36	16.53	15.14	21.61	28.04	18.90	16.72	23.00	18.06	32.36	GATAD2A	GATA zinc finger domain containing 2A	K10310	GO:0000118//histone deacetylase complex;GO:0016604//nuclear body	GO:0001071//nucleic acid binding transcription factor activity;GO:0003677//DNA binding;GO:0005515//protein binding;GO:0030528//transcription regulator activity;GO:0046914//transition metal ion binding	GO:0006305;GO:0006355//regulation of transcription, DNA-templated	gi|164519146|ref|NP_060130.3|/0/1
5612	NM_004705	20.64	21.27	22.39	27.81	24.54	24.78	20.44	26.60	22.22	25.07	15.72	21.20	22.13	45.61	24.37	21.19	21.13	24.15	PRKRIR	protein-kinase, interferon-inducible double stranded RNA dependent inhibitor, repressor of (P58 repressor)	K10134;K04279;K13126;K14829	GO:0043231//intracellular membrane-bounded organelle	GO:0003676//nucleic acid binding;GO:0005515//protein binding;GO:0016772//transferase activity, transferring phosphorus-containing groups;GO:0043169//cation binding	GO:0006796//phosphate-containing compound metabolic process;GO:0008283//cell proliferation;GO:0023052//signaling;GO:0050896//response to stimulus	gi|19923268|ref|NP_004696.2|/0/1
10664	NM_001191022,NM_006565	20.64	10.56	22.79	19.89	12.53	16.71	11.03	12.55	24.06	13.63	17.82	15.25	8.68	29.69	19.20	13.93	24.43	13.04	CTCF	CCCTC-binding factor (zinc finger protein)	K09228	GO:0031981//nuclear lumen;GO:0044427//chromosomal part	GO:0001071//nucleic acid binding transcription factor activity;GO:0003712//transcription cofactor activity;GO:0030528//transcription regulator activity;GO:0031490//chromatin DNA binding;GO:0043565//sequence-specific DNA binding;GO:0046914//transition metal ion binding	GO:0006259//DNA metabolic process;GO:0006355//regulation of transcription, DNA-templated;GO:0007059//chromosome segregation;GO:0007063//regulation of sister chromatid cohesion;GO:0034728//nucleosome organization;GO:0040029//regulation of gene expression, epigenetic;GO:0065009	gi|62089172|dbj|BAD93030.1|/0/1
5814	NM_033224	20.64	20.43	19.07	12.78	17.30	18.61	18.33	19.97	21.14	17.40	15.28	17.73	21.77	12.96	18.87	19.14	15.15	18.49	PURB	purine-rich element binding protein B	K10356;K11251	GO:0043231//intracellular membrane-bounded organelle;GO:0043234//protein complex	GO:0001071//nucleic acid binding transcription factor activity;GO:0003723//RNA binding;GO:0005515//protein binding;GO:0016564//transcription repressor activity;GO:0030371//translation repressor activity;GO:0043565//sequence-specific DNA binding;GO:0043566//structure-specific DNA binding	GO:0002682//regulation of immune system process;GO:0006355//regulation of transcription, DNA-templated;GO:0006412//translation;GO:0012501//programmed cell death;GO:0048869//cellular developmental process	gi|426356152|ref|XP_004045455.1|/5.84786e-113/1
196383	NM_145058	20.62	13.41	18.12	28.71	20.89	10.77	26.01	19.97	35.36	21.76	16.30	22.71	23.47	45.33	14.87	32.48	24.30	17.75	RILPL2	Rab interacting lysosomal protein-like 2	K13883	GO:0016020//membrane;GO:0044444//cytoplasmic part	GO:0005515//protein binding	-	gi|21450828|ref|NP_659495.1|/1.63501e-97/1
2768	NM_007353	20.56	14.64	8.31	13.54	10.40	21.68	26.30	9.05	5.78	8.49	11.40	9.32	27.92	13.00	24.14	14.65	14.77	16.74	GNA12	guanine nucleotide binding protein (G protein) alpha 12	K04346	GO:0005903//brush border;GO:0031234//extrinsic component of cytoplasmic side of plasma membrane	GO:0017111//nucleoside-triphosphatase activity;GO:0032403//protein complex binding;GO:0032561//guanyl ribonucleotide binding;GO:0050780//dopamine receptor binding;GO:0060089	GO:0001775//cell activation;GO:0007187//G-protein coupled receptor signaling pathway, coupled to cyclic nucleotide second messenger;GO:0007265//Ras protein signal transduction;GO:0007599//hemostasis;GO:0009207;GO:0030326//embryonic limb morphogenesis;GO:0042221//response to chemical;GO:0043009//chordate embryonic development;GO:0048869//cellular developmental process	gi|332251726|ref|XP_003274998.1|/0/1
51362	NM_015891	20.53	15.36	18.66	17.41	20.85	19.59	18.24	20.16	12.14	11.65	7.57	9.34	14.66	11.95	8.43	23.98	17.66	20.35	CDC40	cell division cycle 40	K12816	GO:0005681//spliceosomal complex;GO:0031981//nuclear lumen	-	GO:0000377;GO:0006353//DNA-templated transcription, termination;GO:0006397//mRNA processing;GO:0006405//RNA export from nucleus	gi|7706657|ref|NP_056975.1|/0/1
55173	NM_018141	20.52	29.00	22.78	21.28	19.90	31.73	26.55	21.01	33.83	25.32	16.47	20.78	22.78	27.97	45.06	13.59	21.77	24.36	MRPS10	mitochondrial ribosomal protein S10	K02946	GO:0005856//cytoskeleton;GO:0030529//ribonucleoprotein complex;GO:0043231//intracellular membrane-bounded organelle	GO:0005198//structural molecule activity	GO:0010467//gene expression	gi|16554607|ref|NP_060611.2|/7.24823e-106/1
83737	NM_001257137,NM_001257138,NM_031483	20.52	28.18	33.02	24.42	29.22	33.35	26.21	33.68	38.75	29.78	33.01	24.71	28.49	37.05	27.69	33.59	39.26	34.55	ITCH	itchy E3 ubiquitin protein ligase	K05632	GO:0005626//insoluble fraction;GO:0016020//membrane;GO:0031982//vesicle;GO:0043231//intracellular membrane-bounded organelle;GO:0044444//cytoplasmic part	GO:0019787//small conjugating protein ligase activity;GO:0042379//chemokine receptor binding	GO:0000209//protein polyubiquitination;GO:0001818//negative regulation of cytokine production;GO:0002666//positive regulation of T cell tolerance induction;GO:0002698;GO:0006915//apoptotic process;GO:0006952//defense response;GO:0009896;GO:0016049//cell growth;GO:0016579//protein deubiquitination;GO:0019941//modification-dependent protein catabolic process;GO:0030260//entry into host cell;GO:0042130//negative regulation of T cell proliferation;GO:0043409//negative regulation of MAPK cascade;GO:0043433//negative regulation of sequence-specific DNA binding transcription factor activity;GO:0051707//response to other organism	gi|380420335|ref|NP_001244066.1|/0/1
1314	NM_001098398,NM_004371	20.52	11.84	10.96	7.36	19.72	17.12	20.96	13.35	9.76	16.02	15.41	8.41	17.26	15.85	13.02	12.36	13.42	18.63	COPA	coatomer protein complex, subunit alpha	K05236	GO:0030120//vesicle coat;GO:0042598;GO:0044421	GO:0005102//receptor binding	GO:0007589//body fluid secretion;GO:0015031//protein transport;GO:0048200	gi|148536855|ref|NP_001091868.1|/0/1
5859	NM_001272073,NM_005051,NR_073590	20.51	18.68	13.68	17.43	11.79	21.12	26.57	22.10	16.75	17.35	17.88	17.37	13.88	21.57	21.82	14.63	27.58	32.13	QARS	glutaminyl-tRNA synthetase	K01886	GO:0044429//mitochondrial part	GO:0004812//aminoacyl-tRNA ligase activity;GO:0032559	GO:0006418//tRNA aminoacylation for protein translation	gi|466078674|ref|XP_004283975.1|/0/1
11315	NM_001123377,NM_007262	20.50	14.52	18.76	29.20	9.77	16.84	9.96	19.69	12.43	8.29	22.28	15.24	22.04	15.41	12.52	10.33	18.52	21.70	PARK7	parkinson protein 7	K05687	GO:0043005//neuron projection;GO:0043231//intracellular membrane-bounded organelle;GO:0044444//cytoplasmic part	GO:0003723//RNA binding;GO:0016209//antioxidant activity;GO:0016705//oxidoreductase activity, acting on paired donors, with incorporation or reduction of molecular oxygen;GO:0016787//hydrolase activity;GO:0042802//identical protein binding	GO:0006996//organelle organization;GO:0007626//locomotory behavior;GO:0009566//fertilization;GO:0015872//dopamine transport;GO:0031347//regulation of defense response;GO:0031647//regulation of protein stability;GO:0032411//positive regulation of transporter activity;GO:0033143//regulation of intracellular steroid hormone receptor signaling pathway;GO:0034614//cellular response to reactive oxygen species;GO:0042391//regulation of membrane potential;GO:0043393//regulation of protein binding;GO:0043523//regulation of neuron apoptotic process;GO:0044248//cellular catabolic process	gi|31543380|ref|NP_009193.2|/2.02053e-100/1
81565	NM_001025579,NM_030808	20.48	15.53	17.96	14.94	20.16	12.66	22.70	11.10	17.78	18.96	14.47	11.08	16.45	26.13	12.24	22.72	14.54	8.10	NDEL1	nudE nuclear distribution E homolog (A. nidulans)-like 1	K16739	GO:0000776//kinetochore;GO:0005815//microtubule organizing center;GO:0015630//microtubule cytoskeleton;GO:0043005//neuron projection;GO:0044444//cytoplasmic part;GO:0045111//intermediate filament cytoskeleton	GO:0005488//binding;GO:0015631//tubulin binding	GO:0001832//blastocyst growth;GO:0007067//mitotic nuclear division;GO:0007409//axonogenesis;GO:0008088//axon cargo transport;GO:0016477//cell migration;GO:0032862//activation of Rho GTPase activity;GO:0045104//intermediate filament cytoskeleton organization;GO:0048731;GO:0048869//cellular developmental process;GO:0051234//establishment of localization;GO:0051648//vesicle localization	gi|67971114|dbj|BAE01899.1|/4.67003e-180/1
81614	NM_001008860,NM_001008892,NM_001008894,NM_001184888,NM_001184889,NM_030922	20.48	20.62	41.45	21.01	19.59	30.65	29.84	13.89	25.47	21.45	31.72	27.75	19.90	29.70	19.99	21.47	32.33	32.36	NIPA2	non imprinted in Prader-Willi/Angelman syndrome 2	K19364	GO:0005768//endosome;GO:0016020//membrane;GO:0031224//intrinsic component of membrane	-	GO:0006811//ion transport;GO:0070838//divalent metal ion transport	gi|57164951|ref|NP_001008894.1|/1.45656e-142/1
84365	NM_032390	20.48	18.01	9.93	9.84	6.56	14.89	5.48	16.65	14.60	17.40	10.80	17.88	14.54	23.06	19.34	14.78	26.78	26.08	MKI67IP	MKI67 (FHA domain) interacting nucleolar phosphoprotein	K14838	GO:0000228//nuclear chromosome	GO:0003676//nucleic acid binding	GO:0006351//transcription, DNA-templated;GO:0034660//ncRNA metabolic process;GO:0065003	gi|119615665|gb|EAW95259.1|/4.84451e-142/1
11243	NM_001199653,NM_001199654,NM_007221	20.47	11.96	10.46	17.05	6.12	8.35	10.32	6.60	5.89	5.34	11.40	16.78	20.04	14.31	17.98	14.39	9.57	7.48	PMF1	polyamine-modulated factor 1	K11546	GO:0000777//condensed chromosome kinetochore;GO:0043231//intracellular membrane-bounded organelle;GO:0044444//cytoplasmic part	GO:0003712//transcription cofactor activity;GO:0030275//LRR domain binding	GO:0006351//transcription, DNA-templated;GO:0007067//mitotic nuclear division	gi|88900509|ref|NP_009152.2|/3.04788e-98/1
286437	NR_039980	20.44	19.62	19.91	18.75	17.98	21.64	16.76	13.70	29.90	18.01	20.16	14.32	19.87	20.07	18.37	21.99	29.81	18.48	LOC286437	uncharacterized LOC286437	K04257;K10408	-	-	-	gi|2072958|gb|AAC51267.1|/7.11577e-107/1
84314	NM_032354,NM_183065	20.43	41.86	1.65	20.07	67.34	10.34	63.64	38.53	4.59	26.26	0.43	3.31	17.47	8.28	15.89	1.50	4.11	12.18	TMEM107	transmembrane protein 107	-	GO:0031224//intrinsic component of membrane	-	-	gi|34101278|ref|NP_898888.1|/2.15053e-73/1
5900	NM_001042368,NM_001271774,NM_001271775,NM_001271776,NM_006266	20.42	19.20	9.88	17.82	12.87	8.85	12.15	17.53	7.77	21.49	4.67	19.07	21.17	11.76	20.93	16.08	5.81	12.31	RALGDS	ral guanine nucleotide dissociation stimulator	K08732	GO:0044444//cytoplasmic part	GO:0005088//Ras guanyl-nucleotide exchange factor activity	GO:0007169//transmembrane receptor protein tyrosine kinase signaling pathway;GO:0007264//small GTPase mediated signal transduction;GO:0009966//regulation of signal transduction	gi|422010899|ref|NP_001258705.1|/0/1
51643	NM_016056	20.42	12.18	16.01	14.47	7.88	7.55	8.93	12.31	15.79	10.19	33.29	15.59	11.45	18.20	14.83	9.54	8.09	9.23	TMBIM4	transmembrane BAX inhibitor motif containing 4	K06890	-	GO:0005488//binding	-	gi|4929707|gb|AAD34114.1|AF151877_1/5.53564e-88/1
2932	NM_001146156,NM_002093	20.39	10.60	13.87	8.78	8.68	15.13	13.62	10.16	16.08	14.37	19.29	13.94	8.80	17.07	13.54	9.15	15.77	11.41	GSK3B	glycogen synthase kinase 3 beta	K03083	GO:0000267//cell fraction;GO:0030425//dendrite;GO:0030427//site of polarized growth;GO:0031981//nuclear lumen;GO:0043234//protein complex;GO:0044297//cell body;GO:0044425//membrane part;GO:0044444//cytoplasmic part	GO:0004672//protein kinase activity;GO:0008092//cytoskeletal protein binding;GO:0008134//transcription factor binding;GO:0019899//enzyme binding;GO:0019900//kinase binding;GO:0032559;GO:0035254//glutamate receptor binding;GO:0051018//protein kinase A binding	GO:0000768//syncytium formation by plasma membrane fusion;GO:0000904//cell morphogenesis involved in differentiation;GO:0001934//positive regulation of protein phosphorylation;GO:0001952//regulation of cell-matrix adhesion;GO:0006073//cellular glucan metabolic process;GO:0006355//regulation of transcription, DNA-templated;GO:0006461//protein complex assembly;GO:0006468//protein phosphorylation;GO:0006605//protein targeting;GO:0006915//apoptotic process;GO:0006935//chemotaxis;GO:0006984//ER-nucleus signaling pathway;GO:0007163//establishment or maintenance of cell polarity;GO:0007169//transmembrane receptor protein tyrosine kinase signaling pathway;GO:0009896;GO:0010038//response to metal ion;GO:0012502//induction of programmed cell death;GO:0016055//Wnt signaling pathway;GO:0021987//cerebral cortex development;GO:0022402//cell cycle process;GO:0031345//negative regulation of cell projection organization;GO:0032321//positive regulation of Rho GTPase activity;GO:0033365//protein localization to organelle;GO:0043066//negative regulation of apoptotic process;GO:0043393//regulation of protein binding;GO:0043405//regulation of MAP kinase activity;GO:0046824//positive regulation of nucleocytoplasmic transport;GO:0048017//inositol lipid-mediated signaling;GO:0048167//regulation of synaptic plasticity;GO:0048667//cell morphogenesis involved in neuron differentiation;GO:0048870//cell motility;GO:0051146//striated muscle cell differentiation;GO:0060070//canonical Wnt signaling pathway	gi|466052080|ref|XP_004278581.1|/0/1
10491	NM_006371	20.39	22.41	3.22	19.09	15.68	5.83	11.48	26.10	3.58	11.86	3.97	7.27	27.27	4.72	18.87	23.26	4.03	14.91	CRTAP	cartilage associated protein	K19606	GO:0031012//extracellular matrix	-	GO:0048232//male gamete generation	gi|114585893|ref|XP_001168451.1|/0/1
55147	NM_001077351,NM_001077352,NM_018107	20.37	15.61	10.54	4.76	13.77	7.52	8.86	9.99	4.92	6.45	9.83	10.73	11.59	3.13	8.64	6.99	9.95	12.28	RBM23	RNA binding motif protein 23	K13091	GO:0043231//intracellular membrane-bounded organelle	GO:0003676//nucleic acid binding	GO:0006396//RNA processing	gi|119586634|gb|EAW66230.1|/0/1
8520	NM_003642,NR_027862	20.35	21.21	24.06	10.27	14.82	23.93	27.18	19.62	27.07	18.07	25.33	19.70	16.75	30.59	34.05	13.85	30.79	28.53	HAT1	histone acetyltransferase 1	K11303	GO:0043231//intracellular membrane-bounded organelle	GO:0004468//lysine N-acetyltransferase activity;GO:0005488//binding	GO:0006325//chromatin organization;GO:0006342//chromatin silencing;GO:0006473//protein acetylation;GO:0071103//DNA conformation change	gi|4504341|ref|NP_003633.1|/0/1
5594	NM_002745,NM_138957	20.34	8.74	24.19	9.61	11.19	27.31	13.98	15.20	34.60	23.97	26.13	19.08	13.25	35.37	22.35	20.05	27.26	9.97	MAPK1	mitogen-activated protein kinase 1	K04371	GO:0000267//cell fraction;GO:0005856//cytoskeleton;GO:0030424//axon;GO:0030425//dendrite;GO:0031981//nuclear lumen;GO:0032991//macromolecular complex;GO:0043025//neuronal cell body;GO:0044444//cytoplasmic part	GO:0003676//nucleic acid binding;GO:0004702//receptor signaling protein serine/threonine kinase activity;GO:0019901//protein kinase binding;GO:0032559;GO:0045309//protein phosphorylated amino acid binding	GO:0000187//activation of MAPK activity;GO:0001775//cell activation;GO:0002224//toll-like receptor signaling pathway;GO:0002237//response to molecule of bacterial origin;GO:0006206//pyrimidine nucleobase metabolic process;GO:0006355//regulation of transcription, DNA-templated;GO:0006412//translation;GO:0006935//chemotaxis;GO:0007169//transmembrane receptor protein tyrosine kinase signaling pathway;GO:0007264//small GTPase mediated signal transduction;GO:0007267//cell-cell signaling;GO:0007599//hemostasis;GO:0007600//sensory perception;GO:0009653//anatomical structure morphogenesis;GO:0012502//induction of programmed cell death;GO:0016477//cell migration;GO:0033554//cellular response to stress;GO:0043331//response to dsRNA;GO:0045595//regulation of cell differentiation;GO:0048545//response to steroid hormone;GO:0048568//embryonic organ development;GO:0050673//epithelial cell proliferation;GO:0050851//antigen receptor-mediated signaling pathway	gi|85543925|pdb|1WZY|A/0/1
945	NM_001082618,NM_001177608,NM_001772	20.34	7.33	15.83	19.07	12.24	9.12	6.70	14.90	6.88	2.46	24.73	23.50	12.14	4.63	20.66	11.18	6.51	13.70	CD33	CD33 molecule	K06473	GO:0016021//integral component of membrane	GO:0004871//signal transducer activity;GO:0030246//carbohydrate binding	GO:0007154//cell communication;GO:0008283//cell proliferation;GO:0023052//signaling	gi|294862302|ref|NP_001171079.1|/1.15682e-158/1
1436	NM_005211	20.32	8.97	38.17	45.02	7.62	19.87	21.28	14.70	63.96	20.79	86.40	35.02	9.49	77.39	28.12	4.03	22.07	15.18	CSF1R	colony stimulating factor 1 receptor	K05090	GO:0016021//integral component of membrane;GO:0043234//protein complex	GO:0004714//transmembrane receptor protein tyrosine kinase activity;GO:0032559;GO:0042802//identical protein binding	GO:0006464//cellular protein modification process;GO:0007167//enzyme linked receptor protein signaling pathway;GO:0032501//multicellular organismal process	gi|355750324|gb|EHH54662.1|/0/1
55692	NM_018032,NM_201412	20.32	25.83	17.12	11.67	18.42	18.11	13.41	11.45	11.66	15.67	15.88	13.00	21.49	16.41	11.38	28.18	28.33	8.92	LUC7L	LUC7-like (S. cerevisiae)	K13212	GO:0043231//intracellular membrane-bounded organelle	GO:0019904//protein domain specific binding;GO:0043169//cation binding	GO:0016202//regulation of striated muscle tissue development	gi|471365278|ref|XP_004373180.1|/6.94171e-120/1
6159	NM_000992	20.32	11.04	19.25	37.37	8.84	15.56	7.89	13.57	11.43	17.74	8.92	13.95	9.32	14.65	16.93	15.36	8.98	10.32	RPL29	ribosomal protein L29	K02905	GO:0015934//large ribosomal subunit	GO:0003676//nucleic acid binding	GO:0006412//translation;GO:0019080;GO:0031016//pancreas development	gi|402859954|ref|XP_003894401.1|/2.51028e-61/1
55294	NM_001013415,NM_001257069,NM_018315,NM_033632	20.31	25.51	35.95	24.94	22.62	26.84	18.60	41.24	36.34	32.70	24.68	30.28	18.76	22.47	21.86	10.61	28.08	27.89	FBXW7	F-box and WD repeat domain containing 7, E3 ubiquitin protein ligase	K10260	GO:0031461//cullin-RING ubiquitin ligase complex;GO:0031981//nuclear lumen;GO:0043231//intracellular membrane-bounded organelle	GO:0001071//nucleic acid binding transcription factor activity;GO:0005488//binding	GO:0007059//chromosome segregation;GO:0007166//cell surface receptor signaling pathway;GO:0009987//cellular process;GO:0010948;GO:0032446//protein modification by small protein conjugation;GO:0043161//proteasome-mediated ubiquitin-dependent protein catabolic process;GO:0051704	gi|61743926|ref|NP_001013433.1|/0/1
23358	NM_015306	20.29	28.70	28.28	20.91	32.98	26.46	27.82	22.94	31.50	25.18	18.83	16.77	25.84	23.48	19.77	23.72	25.94	18.67	USP24	ubiquitin specific peptidase 24	K11840	-	GO:0016790//thiolester hydrolase activity;GO:0070011//peptidase activity, acting on L-amino acid peptides	GO:0019941//modification-dependent protein catabolic process	gi|260064009|ref|NP_056121.2|/0/1
5684	NM_002788,NM_152132,NR_038123	20.29	24.89	13.43	5.38	24.56	16.37	16.01	15.85	14.44	12.40	22.27	17.57	13.83	10.61	18.71	11.77	16.02	11.27	PSMA3	proteasome (prosome, macropain) subunit, alpha type, 3	K02727	GO:0005839//proteasome core complex;GO:0043231//intracellular membrane-bounded organelle	GO:0004175//endopeptidase activity;GO:0005488//binding	GO:0006520//cellular amino acid metabolic process;GO:0006915//apoptotic process;GO:0007050//cell cycle arrest;GO:0016070//RNA metabolic process;GO:0030330//DNA damage response, signal transduction by p53 class mediator;GO:0043161//proteasome-mediated ubiquitin-dependent protein catabolic process;GO:0051320;GO:0051439//regulation of ubiquitin-protein ligase activity involved in mitotic cell cycle;GO:0051704	gi|48145983|emb|CAG33214.1|/1.12198e-133/1
23019	NM_001265612,NM_016284,NM_206999,NR_049763	20.29	6.77	21.70	16.38	12.18	24.44	19.11	10.28	20.59	13.46	22.84	12.29	12.86	22.34	16.10	15.20	20.82	13.01	CNOT1	CCR4-NOT transcription complex, subunit 1	K12604	GO:0044444//cytoplasmic part	GO:0005488//binding	GO:0000288//nuclear-transcribed mRNA catabolic process, deadenylation-dependent decay;GO:0010467//gene expression	gi|46275837|ref|NP_996882.1|/0/1
6742	NM_001256510,NM_001256511,NM_001256512,NM_001256513,NM_003143,NR_046269	20.28	19.08	18.15	18.81	11.01	13.15	11.90	11.09	27.86	17.37	14.40	10.01	27.85	22.92	7.34	40.27	30.15	26.91	SSBP1	single-stranded DNA binding protein 1, mitochondrial	K03111	GO:0005759//mitochondrial matrix;GO:0031981//nuclear lumen	GO:0043566//structure-specific DNA binding	GO:0006259//DNA metabolic process;GO:0007005//mitochondrion organization;GO:0051095	gi|4507231|ref|NP_003134.1|/2.16115e-76/1
143	NM_006437	20.26	21.67	21.61	12.08	20.00	24.26	20.00	15.01	26.06	13.76	15.12	14.96	16.65	18.86	12.49	14.37	21.96	10.87	PARP4	poly (ADP-ribose) polymerase family, member 4	K10798	GO:0005819//spindle;GO:0032991//macromolecular complex;GO:0043231//intracellular membrane-bounded organelle	GO:0003676//nucleic acid binding;GO:0005515//protein binding;GO:0016763//transferase activity, transferring pentosyl groups	GO:0006259//DNA metabolic process;GO:0006464//cellular protein modification process;GO:0006952//defense response;GO:0033554//cellular response to stress;GO:0042221//response to chemical;GO:0051234//establishment of localization	gi|112789550|ref|NP_006428.2|/0/1
129685	NM_138572	20.24	19.18	21.70	12.63	16.87	17.77	13.67	16.50	19.42	17.08	9.24	14.10	18.94	18.55	19.09	20.08	19.45	14.22	TAF8	TAF8 RNA polymerase II, TATA box binding protein (TBP)-associated factor, 43kDa	K14649	GO:0005667//transcription factor complex;GO:0044444//cytoplasmic part	GO:0003676//nucleic acid binding;GO:0030528//transcription regulator activity	GO:0001832//blastocyst growth;GO:0006355//regulation of transcription, DNA-templated;GO:0045595//regulation of cell differentiation	gi|332234239|ref|XP_003266318.1|/1.55494e-153/1
9246	NM_004223,NM_198183	20.22	6.16	8.46	13.79	1.53	17.75	3.70	6.55	5.49	3.43	24.51	13.55	0.86	5.12	3.53	4.38	8.66	7.28	UBE2L6	ubiquitin-conjugating enzyme E2L 6	K04553	GO:0044444//cytoplasmic part	GO:0005488//binding;GO:0019787//small conjugating protein ligase activity	GO:0001818//negative regulation of cytokine production;GO:0032446//protein modification by small protein conjugation	gi|4759282|ref|NP_004214.1|/1.23813e-85/1
148022	NM_182919	20.22	11.68	20.13	30.96	12.08	17.47	12.64	8.22	15.56	13.69	40.69	24.78	14.92	32.13	18.02	14.01	27.07	23.22	TICAM1	toll-like receptor adaptor molecule 1	K05842	GO:0031090//organelle membrane;GO:0044444//cytoplasmic part	GO:0019900//kinase binding;GO:0060089	GO:0001819//positive regulation of cytokine production;GO:0002224//toll-like receptor signaling pathway;GO:0002237//response to molecule of bacterial origin;GO:0002275;GO:0006917;GO:0007166//cell surface receptor signaling pathway;GO:0007249//I-kappaB kinase/NF-kappaB signaling;GO:0016567//protein ubiquitination;GO:0030888//regulation of B cell proliferation;GO:0042108//positive regulation of cytokine biosynthetic process;GO:0043331//response to dsRNA;GO:0043393//regulation of protein binding;GO:0051091//positive regulation of sequence-specific DNA binding transcription factor activity	gi|41281981|ref|NP_891549.1|/0/1
7067	NM_001190918,NM_001190919,NM_003250,NM_199334	20.21	14.94	45.37	25.17	7.02	42.40	20.64	8.57	42.70	23.33	35.10	26.88	7.02	46.91	25.75	17.17	36.40	26.59	THRA	thyroid hormone receptor, alpha	K05547	GO:0031981//nuclear lumen;GO:0044444//cytoplasmic part	GO:0001071//nucleic acid binding transcription factor activity;GO:0003727//single-stranded RNA binding;GO:0004879//ligand-activated sequence-specific DNA binding RNA polymerase II transcription factor activity;GO:0008134//transcription factor binding;GO:0030528//transcription regulator activity;GO:0042562//hormone binding;GO:0042802//identical protein binding;GO:0043565//sequence-specific DNA binding;GO:0044212//transcription regulatory region DNA binding;GO:0046914//transition metal ion binding;GO:0046983//protein dimerization activity	GO:0000122//negative regulation of transcription from RNA polymerase II promoter;GO:0002154//thyroid hormone mediated signaling pathway;GO:0006950//response to stress;GO:0007417//central nervous system development;GO:0007619//courtship behavior;GO:0009653//anatomical structure morphogenesis;GO:0009894;GO:0009991//response to extracellular stimulus;GO:0010551;GO:0010830//regulation of myotube differentiation;GO:0016337//single organismal cell-cell adhesion;GO:0030099//myeloid cell differentiation;GO:0030323//respiratory tube development;GO:0035270//endocrine system development;GO:0042981//regulation of apoptotic process;GO:0042992//negative regulation of transcription factor import into nucleus;GO:0043392//negative regulation of DNA binding;GO:0044057;GO:0045924//regulation of female receptivity	gi|90085555|dbj|BAE91518.1|/0/1
529	NM_001039366,NM_001039367,NM_001696	20.17	14.02	27.24	41.50	23.13	23.34	20.64	14.86	30.13	18.00	52.18	12.32	31.83	27.61	30.32	23.32	24.39	27.02	ATP6V1E1	ATPase, H+ transporting, lysosomal 31kDa, V1 subunit E1	K02150	GO:0016469//proton-transporting two-sector ATPase complex;GO:0043231//intracellular membrane-bounded organelle;GO:0043234//protein complex;GO:0044444//cytoplasmic part;GO:0044459	GO:0005488//binding;GO:0008324//cation transmembrane transporter activity;GO:0015662//ATPase activity, coupled to transmembrane movement of ions, phosphorylative mechanism;GO:0016787//hydrolase activity;GO:0042625//ATPase activity, coupled to transmembrane movement of ions	GO:0006812//cation transport;GO:0006875//cellular metal ion homeostasis;GO:0007169//transmembrane receptor protein tyrosine kinase signaling pathway;GO:0008152//metabolic process;GO:0015031//protein transport;GO:0015988//energy coupled proton transmembrane transport, against electrochemical gradient;GO:0015992//proton transport;GO:0055085//transmembrane transport	gi|87159818|ref|NP_001034456.1|/3.36569e-78/1
100129716	NR_027435	20.16	19.82	21.88	13.29	26.77	26.32	24.54	20.44	36.07	20.87	14.82	19.09	23.27	20.02	26.11	25.18	29.64	18.17	ARRDC3-AS1	ARRDC3 antisense RNA 1	-	-	-	-	gi|119586529|gb|EAW66125.1|/1.22351e-35/1
60559	NM_021928	20.15	23.56	23.06	23.86	18.86	19.04	23.74	18.02	19.17	19.29	25.16	18.74	20.03	19.98	23.35	20.51	19.24	20.82	SPCS3	signal peptidase complex subunit 3 homolog (S. cerevisiae)	K12948	GO:0031090//organelle membrane;GO:0031224//intrinsic component of membrane;GO:0042598;GO:0043231//intracellular membrane-bounded organelle;GO:0043234//protein complex	GO:0016787//hydrolase activity	GO:0015980//energy derivation by oxidation of organic compounds;GO:0030073//insulin secretion;GO:0051605	gi|11345462|ref|NP_068747.1|/3.41077e-98/1
10270	NM_005858	20.13	16.75	20.49	13.60	15.85	21.54	13.33	12.92	19.47	21.23	15.15	14.74	24.42	13.56	12.47	18.43	37.31	20.67	AKAP8	A kinase (PRKA) anchor protein 8	K16525	GO:0005694//chromosome;GO:0034399//nuclear periphery;GO:0045120//pronucleus	GO:0043566//structure-specific DNA binding;GO:0046914//transition metal ion binding;GO:0051018//protein kinase A binding	GO:0000070//mitotic sister chromatid segregation;GO:0023052//signaling	gi|22713396|gb|AAH37270.1|/0/1
3428	NM_001206567,NM_005531	20.13	15.96	11.50	14.93	17.11	31.23	15.19	16.93	14.62	14.40	17.72	16.92	8.28	16.77	14.18	7.33	12.01	16.90	IFI16	interferon, gamma-inducible protein 16	K12971;K12966	GO:0031981//nuclear lumen	GO:0030528//transcription regulator activity;GO:0043566//structure-specific DNA binding	GO:0002573//myeloid leukocyte differentiation;GO:0006351//transcription, DNA-templated;GO:0008630//intrinsic apoptotic signaling pathway in response to DNA damage;GO:0051707//response to other organism	gi|62087558|dbj|BAD92226.1|/0/1
22850	NM_014913	20.12	11.11	11.45	11.43	13.86	12.04	11.84	14.11	10.96	13.09	9.77	14.92	14.33	13.34	14.31	8.64	9.71	13.52	ADNP2	ADNP homeobox 2	K06093;K08867;K19474	GO:0043231//intracellular membrane-bounded organelle	GO:0001071//nucleic acid binding transcription factor activity;GO:0003677//DNA binding;GO:0046914//transition metal ion binding	GO:0006351//transcription, DNA-templated;GO:0006979//response to oxidative stress;GO:0010941//regulation of cell death;GO:0016049//cell growth;GO:0030154//cell differentiation;GO:0032526//response to retinoic acid	gi|40788964|dbj|BAA74886.2|/0/1
2950	NM_000852	20.11	8.41	5.72	17.07	2.60	3.98	9.04	13.09	4.63	2.93	9.96	6.83	11.39	14.85	7.77	8.79	6.89	7.07	GSTP1	glutathione S-transferase pi 1	K00799	GO:0016020//membrane;GO:0032991//macromolecular complex;GO:0043231//intracellular membrane-bounded organelle;GO:0044444//cytoplasmic part	GO:0016765//transferase activity, transferring alkyl or aryl (other than methyl) groups;GO:0019901//protein kinase binding;GO:0030234//enzyme regulator activity;GO:0042277//peptide binding	GO:0001101//response to acid;GO:0001960//negative regulation of cytokine-mediated signaling pathway;GO:0002526//acute inflammatory response;GO:0006790//sulfur compound metabolic process;GO:0006979//response to oxidative stress;GO:0007249//I-kappaB kinase/NF-kappaB signaling;GO:0008285//negative regulation of cell proliferation;GO:0009887//organ morphogenesis;GO:0010558;GO:0010939//regulation of necrotic cell death;GO:0021782//glial cell development;GO:0031668//cellular response to extracellular stimulus;GO:0032496//response to lipopolysaccharide;GO:0032611//interleukin-1 beta production;GO:0032682//negative regulation of chemokine production;GO:0032868//response to insulin;GO:0032872//regulation of stress-activated MAPK cascade;GO:0033273//response to vitamin;GO:0043066//negative regulation of apoptotic process;GO:0043407//negative regulation of MAP kinase activity;GO:0043409//negative regulation of MAPK cascade;GO:0043627//response to estrogen;GO:0051384//response to glucocorticoid;GO:0070849//response to epidermal growth factor;GO:0071705	gi|4504183|ref|NP_000843.1|/4.23703e-114/1
5023	NM_002558	20.11	22.35	53.48	42.12	28.32	39.83	27.08	18.12	34.13	26.32	44.18	33.16	19.55	34.26	36.69	17.97	40.65	24.22	P2RX1	purinergic receptor P2X, ligand-gated ion channel, 1	K05215	GO:0005624//membrane fraction;GO:0009279//cell outer membrane;GO:0016021//integral component of membrane;GO:0032991//macromolecular complex	GO:0005231//excitatory extracellular ligand-gated ion channel activity;GO:0005261//cation channel activity;GO:0016502;GO:0032559;GO:0046914//transition metal ion binding	GO:0001508//action potential;GO:0001775//cell activation;GO:0002442;GO:0006672//ceramide metabolic process;GO:0006816//calcium ion transport;GO:0006915//apoptotic process;GO:0006940//regulation of smooth muscle contraction;GO:0007270//neuron-neuron synaptic transmission;GO:0007599//hemostasis;GO:0007620//copulation;GO:0010033//response to organic substance;GO:0010959//regulation of metal ion transport;GO:0035587;GO:0042310//vasoconstriction;GO:0051259//protein oligomerization	gi|4505545|ref|NP_002549.1|/0/1
63932	NM_001170569,NM_001170570,NM_022101	20.08	22.82	25.67	15.99	18.10	20.80	14.91	15.09	23.77	24.12	9.68	15.42	18.80	15.31	17.09	15.84	18.48	15.54	CXorf56	chromosome X open reading frame 56	K12581;K11447;K17985	-	GO:0005488//binding	-	gi|283046682|ref|NP_001164041.1|/6.75564e-94/1
10645	NM_001270485,NM_001270486,NM_006549,NM_153499,NM_153500,NM_172214,NM_172215,NM_172216,NM_172226	20.08	16.07	23.50	22.52	12.55	31.08	16.12	17.42	22.84	22.35	9.03	19.36	15.42	24.98	30.14	10.50	11.02	15.05	CAMKK2	calcium/calmodulin-dependent protein kinase kinase 2, beta	K07359	GO:0044424	GO:0004674//protein serine/threonine kinase activity;GO:0005515//protein binding;GO:0032559;GO:0046872//metal ion binding	GO:0001932//regulation of protein phosphorylation;GO:0007243;GO:0019932//second-messenger-mediated signaling	gi|397524886|ref|XP_003832412.1|/0/1
5781	NM_002834,NM_080601	20.07	18.66	21.10	18.16	25.14	27.10	22.81	21.46	29.02	25.29	14.95	17.48	18.14	32.81	20.59	26.09	32.17	23.15	PTPN11	protein tyrosine phosphatase, non-receptor type 11	K07293	GO:0005626//insoluble fraction;GO:0032432//actin filament bundle;GO:0032991//macromolecular complex;GO:0043231//intracellular membrane-bounded organelle;GO:0044444//cytoplasmic part;GO:0044459	GO:0004725//protein tyrosine phosphatase activity;GO:0019899//enzyme binding;GO:0051427	GO:0000165//MAPK cascade;GO:0001959//regulation of cytokine-mediated signaling pathway;GO:0006470//protein dephosphorylation;GO:0006639//acylglycerol metabolic process;GO:0006935//chemotaxis;GO:0006974//cellular response to DNA damage stimulus;GO:0007169//transmembrane receptor protein tyrosine kinase signaling pathway;GO:0007599//hemostasis;GO:0022414//reproductive process;GO:0031294;GO:0033157//regulation of intracellular protein transport;GO:0033500//carbohydrate homeostasis;GO:0034330;GO:0035264//multicellular organism growth;GO:0046888//negative regulation of hormone secretion;GO:0048667//cell morphogenesis involved in neuron differentiation;GO:0050796//regulation of insulin secretion;GO:0060123//regulation of growth hormone secretion	gi|33356177|ref|NP_002825.3|/0/1
7528	NM_003403	20.07	13.41	17.97	10.23	8.53	9.52	9.91	13.92	14.26	13.79	9.71	10.51	12.50	10.94	8.34	17.02	17.10	19.08	YY1	YY1 transcription factor	K09201	GO:0016020//membrane;GO:0043234//protein complex;GO:0044428	GO:0001071//nucleic acid binding transcription factor activity;GO:0003712//transcription cofactor activity;GO:0016564//transcription repressor activity;GO:0043565//sequence-specific DNA binding;GO:0046914//transition metal ion binding	GO:0000122//negative regulation of transcription from RNA polymerase II promoter;GO:0003002//regionalization;GO:0019218//regulation of steroid metabolic process;GO:0048592//eye morphogenesis	gi|119602095|gb|EAW81689.1|/9.25848e-162/1
55505	NM_018648	20.04	16.20	11.76	24.77	25.16	42.07	25.92	11.74	11.87	20.78	20.01	14.68	17.01	26.74	5.31	20.51	18.19	35.75	NOP10	NOP10 ribonucleoprotein	K11130	GO:0016604//nuclear body;GO:0030529//ribonucleoprotein complex	GO:0005488//binding	GO:0009451//RNA modification;GO:0042254//ribosome biogenesis	gi|8923942|ref|NP_061118.1|/4.07537e-31/1
8880	NM_003902	20.04	32.60	24.60	16.79	33.21	26.15	33.68	25.10	26.14	22.16	18.09	22.02	27.53	29.08	20.18	30.46	30.92	27.69	FUBP1	far upstream element (FUSE) binding protein 1	K13210	GO:0031981//nuclear lumen	GO:0001071//nucleic acid binding transcription factor activity;GO:0043566//structure-specific DNA binding	GO:0006351//transcription, DNA-templated	gi|194377024|dbj|BAG63073.1|/0/1
7326	NM_003342	20.04	19.85	23.35	16.99	17.78	24.71	15.13	20.10	27.50	21.10	39.06	17.25	22.66	28.46	25.82	26.50	25.42	21.77	UBE2G1	ubiquitin-conjugating enzyme E2G 1	K10575	-	GO:0019787//small conjugating protein ligase activity;GO:0019899//enzyme binding;GO:0032559	GO:0000209//protein polyubiquitination;GO:0019941//modification-dependent protein catabolic process	gi|112180338|gb|AAH26288.2|/6.41501e-112/1
10859	NM_001081637,NM_001081638,NM_001081639,NM_006669	20.04	13.15	22.38	25.60	17.25	22.07	20.14	11.15	32.33	23.70	51.82	37.17	16.95	42.10	37.53	11.19	22.77	28.62	LILRB1	leukocyte immunoglobulin-like receptor, subfamily B (with TM and ITIM domains), member 1	K06512	GO:0031224//intrinsic component of membrane	GO:0004871//signal transducer activity;GO:0019903//protein phosphatase binding	GO:0002682//regulation of immune system process;GO:0051707//response to other organism	gi|119592675|gb|EAW72269.1|/0/1
51752	NM_001040458,NM_001198541,NM_016442	20.03	13.28	16.13	20.92	11.01	13.71	13.23	18.95	17.68	18.23	13.85	9.43	15.33	15.90	7.50	14.17	15.49	16.85	ERAP1	endoplasmic reticulum aminopeptidase 1	K09604	GO:0031090//organelle membrane;GO:0031224//intrinsic component of membrane;GO:0044432	GO:0005149//interleukin-1 receptor binding;GO:0008237//metallopeptidase activity;GO:0008238//exopeptidase activity;GO:0046914//transition metal ion binding	GO:0002474//antigen processing and presentation of peptide antigen via MHC class I;GO:0008015//blood circulation;GO:0030154//cell differentiation;GO:0031347//regulation of defense response;GO:0033619//membrane protein proteolysis;GO:0048646//anatomical structure formation involved in morphogenesis;GO:0051707//response to other organism	gi|94818901|ref|NP_057526.3|/0/1
7251	NM_006292	20.02	16.57	19.02	29.11	46.48	18.75	19.95	28.48	12.70	19.44	33.26	15.44	38.41	30.59	29.82	24.82	28.84	23.76	TSG101	tumor susceptibility gene 101	K12183	GO:0005770//late endosome;GO:0031090//organelle membrane;GO:0031981//nuclear lumen	GO:0003676//nucleic acid binding;GO:0003713//transcription coactivator activity;GO:0019899//enzyme binding;GO:0032182//small conjugating protein binding	GO:0006355//regulation of transcription, DNA-templated;GO:0006511//ubiquitin-dependent protein catabolic process;GO:0007041//lysosomal transport;GO:0008283//cell proliferation;GO:0009913//epidermal cell differentiation;GO:0016049//cell growth;GO:0016192//vesicle-mediated transport;GO:0016567//protein ubiquitination;GO:0022402//cell cycle process;GO:0046753;GO:0051704	gi|5454140|ref|NP_006283.1|/0/1
25764	NM_001199885,NM_016400	20.02	14.71	34.38	21.43	16.80	37.44	33.25	11.34	15.07	23.82	22.89	15.27	10.24	25.28	29.86	18.06	38.71	18.27	HYPK	huntingtin interacting protein K	K12581;K17776;K11447	-	-	-	gi|119597649|gb|EAW77243.1|/2.3582e-58/1
6051	NM_020216	19.98	9.11	13.28	18.83	10.63	7.21	14.31	10.38	10.45	10.37	8.66	4.96	6.71	16.81	7.64	7.88	13.87	10.23	RNPEP	arginyl aminopeptidase (aminopeptidase B)	K01260	GO:0005624//membrane fraction;GO:0009986//cell surface;GO:0016020//membrane;GO:0016023//cytoplasmic membrane-bounded vesicle;GO:0044421	GO:0004177//aminopeptidase activity;GO:0008237//metallopeptidase activity;GO:0016803;GO:0046914//transition metal ion binding	GO:0006691//leukotriene metabolic process;GO:0008217//regulation of blood pressure;GO:0019538//protein metabolic process;GO:0048856//anatomical structure development	gi|40316915|ref|NP_064601.3|/0/1
81	NM_004924	19.97	12.45	14.49	22.07	19.50	11.56	20.22	15.41	9.46	11.33	16.17	12.11	15.64	17.99	10.34	13.18	15.36	27.10	ACTN4	actinin, alpha 4	K05699	GO:0031091//platelet alpha granule;GO:0031981//nuclear lumen;GO:0032432//actin filament bundle;GO:0032991//macromolecular complex;GO:0042995//cell projection	GO:0003779//actin binding;GO:0005102//receptor binding;GO:0042802//identical protein binding;GO:0046872//metal ion binding	GO:0001775//cell activation;GO:0006887//exocytosis;GO:0006915//apoptotic process;GO:0006950//response to stress;GO:0007015//actin filament organization;GO:0007599//hemostasis;GO:0032414//positive regulation of ion transmembrane transporter activity;GO:0045807//positive regulation of endocytosis;GO:0048523//negative regulation of cellular process	gi|12025678|ref|NP_004915.2|/0/1
64115	NM_022153	19.96	9.66	40.93	9.18	17.86	30.17	13.78	11.79	34.85	10.77	45.86	19.50	10.31	46.05	14.16	27.95	44.49	15.41	C10orf54	chromosome 10 open reading frame 54	-	GO:0031224//intrinsic component of membrane	GO:0004871//signal transducer activity	-	gi|10440412|dbj|BAB15739.1|/6.53903e-169/1
80256	NM_025182	19.94	10.34	14.51	13.55	11.61	17.61	15.65	8.73	13.27	14.23	18.68	17.14	6.67	18.40	17.80	9.86	24.87	23.91	FAM214B	family with sequence similarity 214, member B	-	GO:0043231//intracellular membrane-bounded organelle	-	-	gi|7959345|dbj|BAA96063.1|/0/1
5921	NM_002890,NM_022650	19.93	19.11	19.70	23.36	33.13	29.80	22.11	17.57	19.54	17.24	21.43	19.82	28.57	28.60	35.88	27.64	18.99	19.08	RASA1	RAS p21 protein activator (GTPase activating protein) 1	K04352	GO:0016020//membrane;GO:0031252//cell leading edge;GO:0044444//cytoplasmic part	GO:0005083//small GTPase regulator activity;GO:0008047//enzyme activator activity;GO:0008200//ion channel inhibitor activity;GO:0019899//enzyme binding	GO:0001952//regulation of cell-matrix adhesion;GO:0007275//multicellular organismal development;GO:0008064//regulation of actin polymerization or depolymerization;GO:0009966//regulation of signal transduction;GO:0019219;GO:0030154//cell differentiation;GO:0045767	gi|12545406|ref|NP_072179.1|/0/1
8731	NM_003799	19.91	17.86	20.88	11.93	11.86	24.86	16.40	20.25	19.99	21.92	20.54	14.37	24.05	17.95	21.70	24.63	18.97	14.14	RNMT	RNA (guanine-7-) methyltransferase	K00565	GO:0031981//nuclear lumen	GO:0003676//nucleic acid binding;GO:0008170//N-methyltransferase activity	GO:0006351//transcription, DNA-templated;GO:0006397//mRNA processing	gi|4506567|ref|NP_003790.1|/0/1
7844	NM_001198951,NM_001198952,NM_005667	19.91	32.39	39.96	18.11	26.61	49.39	24.56	24.67	26.68	32.46	27.79	22.67	33.49	31.85	32.20	30.62	43.26	28.35	RNF103	ring finger protein 103	K15695	GO:0031090//organelle membrane;GO:0031224//intrinsic component of membrane;GO:0043231//intracellular membrane-bounded organelle	GO:0019787//small conjugating protein ligase activity;GO:0046914//transition metal ion binding	GO:0007399//nervous system development;GO:0032446//protein modification by small protein conjugation;GO:0043161//proteasome-mediated ubiquitin-dependent protein catabolic process	gi|312147324|ref|NP_001185880.1|/0/1
257415	NM_001040057,NM_152789	19.90	25.15	10.14	13.15	22.07	13.22	22.24	26.96	17.05	24.45	17.27	20.90	39.16	14.34	29.52	26.62	28.46	20.83	FAM133B	family with sequence similarity 133, member B	-	-	-	-	gi|410952268|ref|XP_003982804.1|/3.76696e-28/1
6349	NM_021006	19.89	0	8.96	23.16	19.01	46.27	41.14	0	0	0	7.73	32.57	26.94	3.35	34.67	12.62	16.31	80.23	CCL3L1	chemokine (C-C motif) ligand 3-like 1	K05408	GO:0000267//cell fraction;GO:0044421	GO:0005125//cytokine activity;GO:0060089	GO:0002376//immune system process;GO:0006875//cellular metal ion homeostasis;GO:0006935//chemotaxis;GO:0006952//defense response;GO:0006996//organelle organization;GO:0007154//cell communication;GO:0007166//cell surface receptor signaling pathway;GO:0008283//cell proliferation;GO:0016192//vesicle-mediated transport;GO:0050792//regulation of viral process	gi|114671857|ref|XP_001172226.1|/1.17029e-57/1
29956	NM_022075,NM_181746	19.87	23.64	9.31	14.59	31.18	6.89	11.05	21.22	10.91	17.21	16.90	13.22	18.72	11.81	8.10	18.58	13.69	19.65	CERS2	ceramide synthase 2	K04710	GO:0005635//nuclear envelope;GO:0031090//organelle membrane;GO:0031224//intrinsic component of membrane	GO:0001071//nucleic acid binding transcription factor activity;GO:0003677//DNA binding;GO:0016410//N-acyltransferase activity	GO:0006351//transcription, DNA-templated;GO:0006672//ceramide metabolic process	gi|397492858|ref|XP_003817337.1|/0/1
56942	NM_020188	19.87	21.16	19.99	18.79	4.58	29.18	19.81	10.31	32.96	14.78	44.42	24.93	20.49	25.01	36.53	10.07	29.81	23.29	CMC2	COX assembly mitochondrial protein 2 homolog (S. cerevisiae)	K18172	-	-	-	gi|9910184|ref|NP_064573.1|/1.00028e-41/1
60685	NM_021943	19.86	14.85	17.19	18.59	27.48	14.32	20.11	13.70	11.30	13.37	13.08	12.35	25.97	10.89	23.27	17.28	13.54	17.19	ZFAND3	zinc finger, AN1-type domain 3	-	-	GO:0003676//nucleic acid binding;GO:0046914//transition metal ion binding	-	gi|465996870|ref|XP_004267699.1|/3.47137e-105/1
55207	NM_018184	19.86	13.33	14.22	19.56	17.02	22.87	23.25	19.50	18.37	19.72	26.54	12.71	16.29	22.60	16.80	14.59	14.71	18.14	ARL8B	ADP-ribosylation factor-like 8B	K07955	GO:0005764//lysosome;GO:0005770//late endosome;GO:0015630//microtubule cytoskeleton;GO:0044430//cytoskeletal part	GO:0015631//tubulin binding;GO:0017111//nucleoside-triphosphatase activity;GO:0032561//guanyl ribonucleotide binding	GO:0000087//mitotic M phase;GO:0009207;GO:0035556//intracellular signal transduction	gi|297285353|ref|XP_002808365.1|/1.1825e-115/1
415116	NM_001001852	19.84	17.18	20.68	23.55	13.19	16.12	12.50	13.47	15.24	9.93	28.07	17.91	25.95	24.67	13.04	16.44	13.25	18.33	PIM3	pim-3 oncogene	K08807	-	GO:0004672//protein kinase activity;GO:0032559	GO:0000278//mitotic cell cycle;GO:0006468//protein phosphorylation;GO:0006915//apoptotic process	gi|224591416|ref|NP_001001852.2|/3.38009e-176/1
23248	NM_015203	19.84	12.77	11.85	20.71	16.37	13.54	15.36	10.78	10.61	9.60	14.97	9.64	14.66	15.48	18.12	13.26	15.74	15.46	RPRD2	regulation of nuclear pre-mRNA domain containing 2	K15559;K14695	-	GO:0005488//binding	-	gi|20521059|dbj|BAA32305.2|/0/1
254102	NM_001099409	19.83	20.69	39.98	17.96	21.07	38.76	19.35	19.79	37.29	31.53	26.70	37.04	16.70	49.85	28.35	22.06	33.00	27.60	EHBP1L1	EH domain binding protein 1-like 1	K06115	-	-	-	gi|150378549|ref|NP_001092879.1|/0/1
8409	NM_004182,NM_153477,NR_045559,NR_045560	19.82	4.91	6.92	13.12	5.12	9.17	15.25	7.76	6.29	5.65	18.95	6.05	2.34	14.33	7.67	10.30	9.39	4.70	UXT	ubiquitously-expressed, prefoldin-like chaperone	-	GO:0005815//microtubule organizing center;GO:0043231//intracellular membrane-bounded organelle;GO:0043234//protein complex	GO:0003779//actin binding;GO:0015631//tubulin binding	GO:0031023//microtubule organizing center organization;GO:0034643//establishment of mitochondrion localization, microtubule-mediated;GO:0044267//cellular protein metabolic process	gi|332860661|ref|XP_521040.3|/1.80178e-74/1
1027	NM_004064	19.81	27.65	19.82	12.61	29.12	44.10	29.75	17.49	34.45	21.73	23.78	16.43	8.68	38.23	21.85	16.96	39.70	15.30	CDKN1B	cyclin-dependent kinase inhibitor 1B (p27, Kip1)	K06624	GO:0031981//nuclear lumen;GO:0044444//cytoplasmic part	GO:0005057//receptor signaling protein activity;GO:0016538//cyclin-dependent protein serine/threonine kinase regulator activity;GO:0019902//phosphatase binding	GO:0000079//regulation of cyclin-dependent protein serine/threonine kinase activity;GO:0006915//apoptotic process;GO:0007050//cell cycle arrest;GO:0007169//transmembrane receptor protein tyrosine kinase signaling pathway;GO:0009896;GO:0010226//response to lithium ion;GO:0012502//induction of programmed cell death;GO:0014070//response to organic cyclic compound;GO:0016049//cell growth;GO:0030001//metal ion transport;GO:0030330//DNA damage response, signal transduction by p53 class mediator;GO:0031112;GO:0032583;GO:0046677//response to antibiotic;GO:0048017//inositol lipid-mediated signaling;GO:0048856//anatomical structure development;GO:0050680//negative regulation of epithelial cell proliferation;GO:0050954//sensory perception of mechanical stimulus;GO:0051318;GO:0051320	gi|4757962|ref|NP_004055.1|/1.40011e-113/1
1060	NM_001812	19.80	22.46	19.25	23.31	22.12	19.23	13.94	17.78	16.39	15.49	14.06	12.29	21.06	23.38	14.33	35.04	25.32	22.36	CENPC1	centromere protein C 1	K11497	GO:0000776//kinetochore;GO:0000794//condensed nuclear chromosome;GO:0044444//cytoplasmic part	GO:0003676//nucleic acid binding	GO:0007067//mitotic nuclear division	gi|68508961|ref|NP_001803.2|/0/1
9716	NM_014691	19.80	14.66	19.26	14.02	15.20	18.84	16.86	13.14	17.54	14.55	15.67	15.35	15.11	17.67	18.84	14.63	25.00	16.88	AQR	aquarius homolog (mouse)	K12874	GO:0005681//spliceosomal complex	GO:0003676//nucleic acid binding	GO:0000377	gi|58257729|dbj|BAA25486.3|/0/1
79364	NM_001040653,NM_025112	19.80	22.97	38.00	19.78	18.36	21.35	16.25	18.37	26.01	18.43	20.39	18.66	29.94	26.61	24.26	25.52	31.19	22.32	ZXDC	ZXD family zinc finger C	K09228;K10485	GO:0043231//intracellular membrane-bounded organelle	GO:0001071//nucleic acid binding transcription factor activity;GO:0019904//protein domain specific binding;GO:0030528//transcription regulator activity;GO:0046914//transition metal ion binding	GO:0006351//transcription, DNA-templated;GO:0010467//gene expression	gi|98961138|ref|NP_001035743.1|/0/1
6029	NR_002715	19.80	41.91	6.53	3.50	20.08	5.10	15.48	14.94	12.48	11.15	14.44	3.72	15.14	18.53	0	14.01	17.05	4.20	RN7SL1	RNA, 7SL, cytoplasmic 1	K16503	-	-	-	gi|395504206|ref|XP_003756447.1|/1.64644e-35/1
147179	NM_133264	19.80	18.01	26.10	23.42	21.46	24.03	21.01	20.46	20.28	18.08	28.10	22.52	18.82	28.57	24.64	23.18	35.66	20.55	WIPF2	WAS/WASL interacting protein family, member 2	K19475	-	-	-	gi|397523087|ref|XP_003831575.1|/5.33898e-138/1
51164	NM_001135643,NM_001135644,NM_016221	19.79	17.61	12.91	14.82	24.44	11.90	14.91	18.16	7.92	11.25	13.13	9.35	15.82	6.27	12.16	19.94	12.16	17.82	DCTN4	dynactin 4 (p62)	K10426	GO:0005815//microtubule organizing center;GO:0043231//intracellular membrane-bounded organelle	GO:0005515//protein binding	-	gi|7705893|ref|NP_057305.1|/0/1
58490	NM_021215	19.77	21.32	18.06	15.18	22.71	14.30	11.06	25.42	16.38	14.98	10.27	16.55	24.23	22.18	17.84	19.98	12.91	19.00	RPRD1B	regulation of nuclear pre-mRNA domain containing 1B	K15559	-	-	-	gi|395752305|ref|XP_002830334.2|/0/1
64062	NM_022118	19.77	23.80	21.80	11.14	30.89	25.89	16.15	21.34	32.60	14.09	23.34	19.73	23.54	21.79	28.75	25.44	26.88	19.18	RBM26	RNA binding motif protein 26	K13192	-	GO:0003676//nucleic acid binding;GO:0046914//transition metal ion binding	GO:0006396//RNA processing	gi|426375731|ref|XP_004054676.1|/0/1
57680	NM_001170629,NM_020920	19.77	14.03	18.84	9.10	18.28	16.22	13.15	11.81	13.46	9.30	8.99	11.08	14.91	16.22	11.62	13.74	15.85	15.87	CHD8	chromodomain helicase DNA binding protein 8	K04494	GO:0035097//histone methyltransferase complex;GO:0044427//chromosomal part	GO:0003676//nucleic acid binding;GO:0004386//helicase activity;GO:0030528//transcription regulator activity;GO:0032559;GO:0042393//histone binding;GO:0042623//ATPase activity, coupled	GO:0006338//chromatin remodeling;GO:0006357//regulation of transcription from RNA polymerase II promoter;GO:0006359//regulation of transcription from RNA polymerase III promoter;GO:0016055//Wnt signaling pathway	gi|34328020|dbj|BAB13390.3|/0/1
7884	NM_006527	19.75	12.80	11.66	32.36	6.32	18.22	15.12	25.14	17.41	10.01	15.65	11.32	9.91	14.44	13.46	17.91	10.71	13.68	SLBP	stem-loop binding protein	K18710	GO:0030529//ribonucleoprotein complex;GO:0031981//nuclear lumen;GO:0044444//cytoplasmic part	GO:0003729//mRNA binding	GO:0006261//DNA-dependent DNA replication;GO:0006353//DNA-templated transcription, termination;GO:0006396//RNA processing;GO:0006405//RNA export from nucleus;GO:0008334//histone mRNA metabolic process;GO:0010564//regulation of cell cycle process	gi|5729862|ref|NP_006518.1|/1.15338e-111/1
863	NM_005187,NM_175931	19.73	8.19	15.64	24.50	8.17	17.34	22.85	8.93	24.07	43.76	25.29	39.92	12.95	50.70	38.04	3.80	10.69	7.71	CBFA2T3	core-binding factor, runt domain, alpha subunit 2; translocated to, 3	K10053	GO:0012505//endomembrane system;GO:0031981//nuclear lumen	GO:0001071//nucleic acid binding transcription factor activity;GO:0046914//transition metal ion binding	GO:0002573//myeloid leukocyte differentiation;GO:0006351//transcription, DNA-templated	gi|402909312|ref|XP_003917366.1|/0/1
1666	NM_001359	19.73	7.96	6.81	8.12	13.97	11.60	1.99	7.54	3.15	4.98	2.66	11.05	6.66	14.57	3.23	4.28	7.80	6.89	DECR1	2,4-dienoyl CoA reductase 1, mitochondrial	K13236	GO:0016020//membrane;GO:0031981//nuclear lumen;GO:0044429//mitochondrial part	GO:0016628//oxidoreductase activity, acting on the CH-CH group of donors, NAD or NADP as acceptor;GO:0050661//NADP binding	GO:0009062//fatty acid catabolic process;GO:0051260//protein homooligomerization	gi|4503301|ref|NP_001350.1|/7.30088e-176/1
55969	NM_001199534,NM_018840,NM_199483,NR_026562	19.73	34.84	7.74	14.92	24.26	7.25	12.10	8.54	7.40	26.25	30.12	4.37	6.92	12.82	11.50	25.64	12.62	16.73	C20orf24	chromosome 20 open reading frame 24	K12870	GO:0043231//intracellular membrane-bounded organelle	GO:0005488//binding	-	gi|41327694|ref|NP_955777.1|/3.09024e-75/1
7454	NM_000377	19.72	12.55	11.48	21.62	15.86	25.09	19.71	20.73	21.71	9.17	31.04	17.39	15.14	24.58	17.83	15.90	12.39	21.61	WAS	Wiskott-Aldrich syndrome	K05747	GO:0005856//cytoskeleton;GO:0012505//endomembrane system;GO:0044444//cytoplasmic part	GO:0005515//protein binding;GO:0030695//GTPase regulator activity	GO:0006950//response to stress;GO:0007599//hemostasis;GO:0008154//actin polymerization or depolymerization;GO:0009888//tissue development;GO:0016192//vesicle-mediated transport;GO:0046649//lymphocyte activation;GO:0050851//antigen receptor-mediated signaling pathway;GO:0065003	gi|426395849|ref|XP_004064172.1|/1.06454e-163/1
8867	NM_001160302,NM_001160306,NM_003895,NM_203446	19.72	22.65	29.62	17.62	30.00	33.61	17.52	18.08	32.58	22.35	17.75	17.61	24.37	30.66	22.28	21.08	29.59	19.69	SYNJ1	synaptojanin 1	K01099	GO:0005624//membrane fraction;GO:0043234//protein complex;GO:0044424	GO:0003676//nucleic acid binding;GO:0019904//protein domain specific binding;GO:0034593//phosphatidylinositol bisphosphate phosphatase activity;GO:0046030//inositol trisphosphate phosphatase activity	GO:0006796//phosphate-containing compound metabolic process;GO:0007417//central nervous system development;GO:0007611//learning or memory;GO:0010033//response to organic substance;GO:0014013//regulation of gliogenesis;GO:0016079//synaptic vesicle exocytosis;GO:0033189//response to vitamin A;GO:0045807//positive regulation of endocytosis;GO:0046488//phosphatidylinositol metabolic process;GO:0048488//synaptic vesicle endocytosis	gi|237757326|ref|NP_001153778.1|/0/1
6830	NM_003170	19.71	23.86	20.19	17.62	34.45	20.89	22.34	20.44	22.24	16.21	17.50	13.19	20.08	17.05	19.73	21.44	17.72	17.67	SUPT6H	suppressor of Ty 6 homolog (S. cerevisiae)	K11292	GO:0043231//intracellular membrane-bounded organelle	GO:0001071//nucleic acid binding transcription factor activity;GO:0003676//nucleic acid binding;GO:0016787//hydrolase activity;GO:0030528//transcription regulator activity	GO:0006355//regulation of transcription, DNA-templated;GO:0016568//chromatin modification	gi|119571501|gb|EAW51116.1|/0/1
51366	NM_015902	19.70	18.13	19.67	13.33	21.72	24.64	17.95	17.96	21.95	22.61	14.04	15.69	20.56	17.11	16.98	16.59	20.70	14.25	UBR5	ubiquitin protein ligase E3 component n-recognin 5	K10593	GO:0000267//cell fraction;GO:0043231//intracellular membrane-bounded organelle	GO:0003676//nucleic acid binding;GO:0004842//ubiquitin-protein transferase activity;GO:0046914//transition metal ion binding	GO:0000060//protein import into nucleus, translocation;GO:0016567//protein ubiquitination;GO:0019941//modification-dependent protein catabolic process;GO:0030177//positive regulation of Wnt signaling pathway;GO:0030518//intracellular steroid hormone receptor signaling pathway;GO:0033554//cellular response to stress;GO:0035411//catenin import into nucleus	gi|71891755|dbj|BAA74919.3|/0/1
22890	NM_001123329,NM_014950	19.70	17.73	28.73	21.35	11.91	33.84	16.95	20.95	29.09	25.72	28.63	19.56	20.65	30.42	29.32	18.42	37.59	22.56	ZBTB1	zinc finger and BTB domain containing 1	K10488	GO:0043231//intracellular membrane-bounded organelle	GO:0003676//nucleic acid binding;GO:0046914//transition metal ion binding	-	gi|40789015|dbj|BAA76841.2|/0/1
5887	NM_001244713,NM_001244724,NM_002874	19.69	23.84	19.06	28.28	21.04	17.96	16.54	18.63	24.48	16.01	19.54	13.95	18.40	18.76	16.11	24.45	19.80	19.32	RAD23B	RAD23 homolog B (S. cerevisiae)	K10839	GO:0000109//nucleotide-excision repair complex;GO:0031981//nuclear lumen	GO:0043130//ubiquitin binding;GO:0043566//structure-specific DNA binding	GO:0006289//nucleotide-excision repair;GO:0048232//male gamete generation;GO:0051276//chromosome organization;GO:0061136//regulation of proteasomal protein catabolic process	gi|402896747|ref|XP_003911450.1|/3.16289e-95/1
23075	NM_015055	19.69	18.35	26.92	18.56	25.01	49.35	41.86	19.95	32.41	22.68	19.73	21.30	18.35	25.74	26.06	14.99	32.70	18.73	SWAP70	SWAP switching B-cell complex 70kDa subunit	K12581;K10408;K15696;K17985	GO:0016020//membrane;GO:0031252//cell leading edge;GO:0043231//intracellular membrane-bounded organelle	GO:0003676//nucleic acid binding;GO:0032559;GO:0046872//metal ion binding	GO:0002204//somatic recombination of immunoglobulin genes involved in immune response	gi|93102364|ref|NP_055870.2|/0/1
9342	NM_004782	19.67	12.52	17.59	13.04	29.57	39.06	36.84	20.49	48.42	29.48	55.07	32.82	18.81	29.66	21.77	21.18	34.87	23.16	SNAP29	synaptosomal-associated protein, 29kDa	K08509	GO:0005624//membrane fraction;GO:0031981//nuclear lumen;GO:0044459	GO:0005515//protein binding	GO:0016044;GO:0016192//vesicle-mediated transport	gi|4759154|ref|NP_004773.1|/1.95324e-132/1
23020	NM_014014	19.67	13.03	14.63	8.90	10.67	16.63	12.72	8.71	12.72	7.36	9.98	8.86	9.64	12.38	11.98	9.76	13.57	13.93	SNRNP200	small nuclear ribonucleoprotein 200kDa (U5)	K12854	GO:0005681//spliceosomal complex;GO:0030532//small nuclear ribonucleoprotein complex;GO:0031981//nuclear lumen	GO:0032559;GO:0042623//ATPase activity, coupled	GO:0000245//spliceosomal complex assembly;GO:0009207;GO:0050953//sensory perception of light stimulus	gi|40217847|ref|NP_054733.2|/0/1
79869	NM_001136040,NM_001142565,NM_024811	19.66	24.13	18.11	20.88	19.69	17.42	17.94	19.73	13.74	15.51	26.64	10.26	22.95	26.31	13.26	24.10	19.33	18.49	CPSF7	cleavage and polyadenylation specific factor 7, 59kDa	K14398	GO:0031981//nuclear lumen;GO:0043234//protein complex	GO:0005488//binding	GO:0000377;GO:0006353//DNA-templated transcription, termination;GO:0006397//mRNA processing;GO:0051259//protein oligomerization	gi|332249896|ref|XP_003274090.1|/3.90553e-174/1
64072	NM_001171930,NM_001171931,NM_001171932,NM_001171933,NM_001171934,NM_001171935,NM_001171936,NM_022124,NM_052836	19.66	21.38	32.34	18.79	16.95	17.00	15.32	19.05	18.69	24.91	16.95	17.73	20.15	44.46	19.45	20.87	18.35	14.28	CDH23	cadherin-related 23	K16500;K06813	GO:0005815//microtubule organizing center;GO:0005902//microvillus;GO:0031224//intrinsic component of membrane;GO:0032421//stereocilium bundle;GO:0044464	GO:0005488//binding;GO:0046872//metal ion binding	GO:0006874//cellular calcium ion homeostasis;GO:0007155//cell adhesion;GO:0007626//locomotory behavior;GO:0016337//single organismal cell-cell adhesion;GO:0042471//ear morphogenesis;GO:0043954//cellular component maintenance;GO:0050954//sensory perception of mechanical stimulus;GO:0060004//reflex;GO:0060122//inner ear receptor stereocilium organization;GO:0070838//divalent metal ion transport	gi|284925140|ref|NP_001165407.1|/1.3136e-115/1
201595	NM_178862	19.66	18.19	12.07	11.33	22.61	17.19	26.69	19.31	10.68	12.20	15.74	12.94	32.43	11.63	22.03	24.94	16.83	17.40	STT3B	STT3B, subunit of the oligosaccharyltransferase complex (catalytic)	K07151	GO:0005789//endoplasmic reticulum membrane;GO:0031224//intrinsic component of membrane	GO:0004576//oligosaccharyl transferase activity;GO:0005488//binding	GO:0006487//protein N-linked glycosylation	gi|30578410|ref|NP_849193.1|/0/1
11060	NM_001270453,NM_001270454,NM_001270455,NM_007014,NM_199424	19.64	22.08	30.34	28.54	24.41	27.97	32.72	18.36	31.70	22.34	38.85	26.43	18.25	24.81	19.17	33.74	33.48	31.14	WWP2	WW domain containing E3 ubiquitin protein ligase 2	K05630	GO:0043231//intracellular membrane-bounded organelle;GO:0043234//protein complex	GO:0008134//transcription factor binding;GO:0019787//small conjugating protein ligase activity	GO:0000122//negative regulation of transcription from RNA polymerase II promoter;GO:0000209//protein polyubiquitination;GO:0006511//ubiquitin-dependent protein catabolic process;GO:0030260//entry into host cell;GO:0032409;GO:0043392//negative regulation of DNA binding;GO:0051051//negative regulation of transport	gi|394581985|ref|NP_001257384.1|/2.32099e-173/1
80135	NM_025065	19.64	25.16	21.25	51.74	19.58	22.74	14.76	13.60	21.36	13.20	14.66	20.29	25.32	21.29	25.18	22.96	21.87	28.36	RPF1	ribosome production factor 1 homolog (S. cerevisiae)	K14846	GO:0031981//nuclear lumen	GO:0003723//RNA binding;GO:0016876//ligase activity, forming aminoacyl-tRNA and related compounds;GO:0032559	GO:0010467//gene expression;GO:0042254//ribosome biogenesis	gi|426330175|ref|XP_004026097.1|/1.24561e-157/1
54877	NM_017742	19.63	22.09	23.27	21.11	11.35	15.26	14.10	14.99	17.17	10.45	20.18	15.43	18.65	13.18	17.60	13.10	19.39	18.71	ZCCHC2	zinc finger, CCHC domain containing 2	-	GO:0044424	GO:0005543//phospholipid binding;GO:0046914//transition metal ion binding	GO:0009987//cellular process	gi|170016069|ref|NP_060212.4|/0/1
54957	NM_001142317,NM_001142318,NM_017853	19.63	6.45	6.27	3.15	14.29	4.65	8.90	11.63	7.20	10.33	12.18	7.24	7.60	5.66	18.49	4.36	10.23	9.67	TXNL4B	thioredoxin-like 4B	K12859	GO:0030529//ribonucleoprotein complex;GO:0043231//intracellular membrane-bounded organelle	-	GO:0000087//mitotic M phase;GO:0006396//RNA processing	gi|8923475|ref|NP_060323.1|/1.5626e-78/1
51379	NM_015986,NR_073118	19.63	27.36	32.67	16.76	24.51	33.37	28.77	19.92	25.90	21.39	20.30	17.32	17.57	43.69	22.14	25.45	29.80	17.02	CRLF3	cytokine receptor-like factor 3	K12581;K10408;K17985;K15696	GO:0044424	GO:0030528//transcription regulator activity	GO:0007050//cell cycle arrest;GO:0007090//regulation of S phase of mitotic cell cycle;GO:0010551;GO:0010740;GO:0016049//cell growth	gi|441641666|ref|XP_003279430.2|/0/1
79143	NM_001146056,NM_001146082,NM_001146083,NM_024298	19.62	13.67	3.35	10.51	17.95	7.13	9.66	10.69	6.67	8.69	3.52	3.63	9.63	1.77	1.75	7.47	3.54	3.28	MBOAT7	membrane bound O-acyltransferase domain containing 7	K13516	GO:0031224//intrinsic component of membrane	GO:0016747//transferase activity, transferring acyl groups other than amino-acyl groups	GO:0006644//phospholipid metabolic process	gi|332857290|ref|XP_003316707.1|/0/1
1495	NM_001903	19.61	15.94	7.50	14.65	23.62	15.21	17.34	18.75	11.68	16.78	18.69	25.96	15.43	31.04	19.44	15.02	13.47	18.13	CTNNA1	catenin (cadherin-associated protein), alpha 1, 102kDa	K05691	GO:0005856//cytoskeleton;GO:0005913//cell-cell adherens junction;GO:0019897//extrinsic component of plasma membrane;GO:0030141//secretory granule;GO:0031252//cell leading edge	GO:0003779//actin binding;GO:0050839//cell adhesion molecule binding	GO:0006915//apoptotic process;GO:0007043//cell-cell junction assembly;GO:0007405//neuroblast proliferation;GO:0007409//axonogenesis;GO:0008406//gonad development;GO:0008589//regulation of smoothened signaling pathway;GO:0022602//ovulation cycle process;GO:0042476//odontogenesis;GO:0045597//positive regulation of cell differentiation;GO:0048545//response to steroid hormone;GO:0051259//protein oligomerization;GO:0071310//cellular response to organic substance	gi|55770844|ref|NP_001894.2|/0/1
55088	NM_018017	19.59	16.88	15.32	13.16	17.93	19.81	17.70	12.08	7.99	13.45	13.52	19.21	20.43	19.16	15.96	17.49	15.37	21.07	C10orf118	chromosome 10 open reading frame 118	K17751;K16808	-	-	-	gi|72679899|gb|AAI00671.1|/0/1
84196	NM_001032730,NM_032236	19.59	12.80	13.53	14.60	18.29	16.24	12.18	15.64	18.63	7.68	21.11	16.17	18.82	16.76	10.60	21.60	21.80	6.19	USP48	ubiquitin specific peptidase 48	K11858	GO:0031981//nuclear lumen	GO:0016790//thiolester hydrolase activity;GO:0070011//peptidase activity, acting on L-amino acid peptides	GO:0019941//modification-dependent protein catabolic process	gi|76257392|ref|NP_001027902.1|/0/1
51571	NM_001256763,NM_016623,NR_046359,NR_046360,NR_046361	19.56	18.03	18.75	28.05	33.68	39.34	29.75	18.30	18.72	18.12	24.85	27.27	16.91	32.55	27.05	19.62	17.08	28.92	FAM49B	family with sequence similarity 49, member B	-	-	-	-	gi|42734438|ref|NP_057707.3|/1.18191e-174/1
51631	NM_001244585,NM_001270643,NM_016019	19.56	16.40	23.31	14.58	19.59	24.55	18.82	18.49	27.70	28.93	25.23	18.06	19.47	25.07	17.12	17.41	30.30	19.43	LUC7L2	LUC7-like 2 (S. cerevisiae)	K13212	-	GO:0005515//protein binding;GO:0043169//cation binding	-	gi|466020927|ref|XP_004272197.1|/3.31259e-118/1
57062	NM_020414	19.55	33.02	23.32	17.00	11.51	17.56	14.88	15.42	27.90	19.14	20.94	26.28	25.92	38.36	23.51	25.45	24.63	18.07	DDX24	DEAD (Asp-Glu-Ala-Asp) box polypeptide 24	K5;K14805	GO:0031981//nuclear lumen	GO:0003676//nucleic acid binding;GO:0003724//RNA helicase activity;GO:0032559;GO:0042623//ATPase activity, coupled	GO:0044260	gi|9966805|ref|NP_065147.1|/0/1
4193	NM_002392	19.55	21.46	42.48	28.66	33.75	48.88	42.28	21.50	56.72	28.94	48.02	26.36	25.28	62.94	44.86	34.38	54.68	55.04	MDM2	MDM2 oncogene, E3 ubiquitin protein ligase	K06643	GO:0000267//cell fraction;GO:0016020//membrane;GO:0030139//endocytic vesicle;GO:0032991//macromolecular complex;GO:0044451	GO:0005515//protein binding;GO:0016564//transcription repressor activity;GO:0019787//small conjugating protein ligase activity;GO:0046914//transition metal ion binding	GO:0000080//mitotic G1 phase;GO:0006357//regulation of transcription from RNA polymerase II promoter;GO:0006915//apoptotic process;GO:0007050//cell cycle arrest;GO:0007169//transmembrane receptor protein tyrosine kinase signaling pathway;GO:0007267//cell-cell signaling;GO:0007346//regulation of mitotic cell cycle;GO:0008283//cell proliferation;GO:0009968//negative regulation of signal transduction;GO:0016567//protein ubiquitination;GO:0030330//DNA damage response, signal transduction by p53 class mediator;GO:0031331;GO:0031647//regulation of protein stability;GO:0033365//protein localization to organelle;GO:0048017//inositol lipid-mediated signaling;GO:0051234//establishment of localization;GO:0051704;GO:0065003	gi|89993689|ref|NP_002383.2|/0/1
5770	NM_002827	19.54	21.46	23.58	18.01	17.26	27.40	19.78	21.02	22.59	15.86	16.82	12.10	20.94	35.70	21.73	24.05	20.20	25.17	PTPN1	protein tyrosine phosphatase, non-receptor type 1	K05696	GO:0000267//cell fraction;GO:0031090//organelle membrane;GO:0031982//vesicle;GO:0043231//intracellular membrane-bounded organelle;GO:0044444//cytoplasmic part	GO:0004721//phosphoprotein phosphatase activity;GO:0004871//signal transducer activity;GO:0005102//receptor binding;GO:0046914//transition metal ion binding	GO:0001959//regulation of cytokine-mediated signaling pathway;GO:0006464//cellular protein modification process;GO:0006796//phosphate-containing compound metabolic process;GO:0007169//transmembrane receptor protein tyrosine kinase signaling pathway;GO:0007599//hemostasis;GO:0009968//negative regulation of signal transduction	gi|4506289|ref|NP_002818.1|/0/1
6891	NM_000544,NM_018833	19.53	7.29	12.54	16.07	7.18	12.65	10.47	7.49	20.46	8.59	17.48	16.95	6.89	16.22	13.69	12.73	13.47	9.15	TAP2	transporter 2, ATP-binding cassette, sub-family B (MDR/TAP)	K05654	GO:0042824//MHC class I peptide loading complex	GO:0003823//antigen binding;GO:0015440//peptide-transporting ATPase activity;GO:0032559;GO:0042287//MHC protein binding;GO:0046977//TAP binding	GO:0001912//positive regulation of leukocyte mediated cytotoxicity;GO:0002477//antigen processing and presentation of exogenous peptide antigen via MHC class Ib;GO:0002484;GO:0002488;GO:0015833//peptide transport;GO:0022415;GO:0046907//intracellular transport;GO:0051704	gi|73747917|ref|NP_061313.2|/0/1
284695	NM_182975,NM_182976	19.51	22.10	17.10	13.62	27.66	16.42	19.15	24.34	13.92	11.54	15.45	18.69	22.60	23.69	23.72	27.76	21.82	17.01	ZNF326	zinc finger protein 326	K13204	GO:0000267//cell fraction;GO:0034399//nuclear periphery	GO:0003676//nucleic acid binding;GO:0030528//transcription regulator activity;GO:0046914//transition metal ion binding	-	gi|471381984|ref|XP_004378779.1|/3.40836e-27/1
64960	NM_031280	19.51	15.67	15.39	27.29	53.66	20.11	42.21	40.43	25.44	29.11	31.90	17.46	35.26	20.69	25.43	47.78	24.36	35.64	MRPS15	mitochondrial ribosomal protein S15	K02956	GO:0000314//organellar small ribosomal subunit;GO:0005635//nuclear envelope	GO:0005198//structural molecule activity	GO:0010467//gene expression	gi|441633959|ref|XP_003273331.2|/7.45831e-140/1
339448	NM_207356	19.51	33.77	43.12	21.59	17.46	31.43	23.66	23.44	29.18	26.92	25.69	21.33	35.61	37.19	22.49	24.10	34.02	20.71	C1orf174	chromosome 1 open reading frame 174	K09228;K12581;K12022;K11447	-	-	-	gi|441671757|ref|XP_003278470.2|/2.03541e-121/1
523	NM_001690	19.49	14.83	14.81	11.50	15.73	19.64	18.15	15.40	13.19	13.67	12.29	11.17	14.08	13.79	12.95	19.64	12.83	10.40	ATP6V1A	ATPase, H+ transporting, lysosomal 70kDa, V1 subunit A	K02145	GO:0016021//integral component of membrane;GO:0033176//proton-transporting V-type ATPase complex;GO:0043231//intracellular membrane-bounded organelle;GO:0044444//cytoplasmic part	GO:0015078//hydrogen ion transmembrane transporter activity;GO:0019829//cation-transporting ATPase activity;GO:0032559	GO:0006875//cellular metal ion homeostasis;GO:0007169//transmembrane receptor protein tyrosine kinase signaling pathway;GO:0009205;GO:0015031//protein transport;GO:0015988//energy coupled proton transmembrane transport, against electrochemical gradient	gi|6523821|gb|AAF14870.1|AF113129_1/0/1
9673	NM_014655	19.48	28.54	18.33	24.12	22.34	20.43	13.13	24.62	15.83	18.40	12.05	21.27	19.66	26.26	24.75	24.38	21.31	34.71	SLC25A44	solute carrier family 25, member 44	K15121	GO:0019866//organelle inner membrane;GO:0031224//intrinsic component of membrane;GO:0043231//intracellular membrane-bounded organelle	-	GO:0006810//transport	gi|58257725|dbj|BAA32291.3|/0/1
140711	NM_080628	19.48	10.32	36.27	25.39	21.86	34.48	18.63	12.41	49.99	25.16	31.91	40.60	8.70	42.96	20.45	13.81	40.24	22.08	C20orf118	TBC/LysM-associated domain containing 2	K12587	-	-	-	gi|62909985|ref|NP_542195.1|/2.46495e-108/1
9988	NM_001142326,NM_001142327,NM_021145,NR_024549,NR_024550	19.44	23.71	22.99	17.39	16.99	22.67	23.02	22.90	40.49	34.59	28.40	24.39	25.26	38.58	27.95	19.48	29.18	27.36	DMTF1	cyclin D binding myb-like transcription factor 1	K15225	GO:0031981//nuclear lumen	GO:0001071//nucleic acid binding transcription factor activity;GO:0003676//nucleic acid binding	GO:0006351//transcription, DNA-templated	gi|215599967|ref|NP_066968.3|/0/1
140775	NM_144775	19.41	15.06	26.84	10.93	17.40	24.65	18.33	10.35	15.97	14.46	16.32	13.56	14.23	21.91	17.94	14.72	25.88	14.30	SMCR8	Smith-Magenis syndrome chromosome region, candidate 8	K12581;K10408;K17985;K15696	-	-	-	gi|146260268|ref|NP_658988.2|/0/1
902	NM_001199189,NM_001239	19.40	22.25	11.88	9.98	20.30	13.82	16.52	13.39	7.14	7.44	11.42	11.08	33.01	20.19	18.09	26.33	21.59	17.55	CCNH	cyclin H	K06634	GO:0005667//transcription factor complex	GO:0004674//protein serine/threonine kinase activity;GO:0005488//binding;GO:0042623//ATPase activity, coupled	GO:0006289//nucleotide-excision repair;GO:0006352//DNA-templated transcription, initiation;GO:0006353//DNA-templated transcription, termination;GO:0006354//DNA-templated transcription, elongation;GO:0006357//regulation of transcription from RNA polymerase II promoter;GO:0006397//mRNA processing;GO:0045935;GO:0051318;GO:0051320	gi|4502623|ref|NP_001230.1|/2.12218e-151/1
116064	NM_001099678	19.38	22.71	26.75	16.99	18.63	21.36	19.40	15.82	25.05	24.04	15.46	18.24	18.20	22.67	21.04	19.46	20.33	19.03	LRRC58	leucine rich repeat containing 58	K12581;K11447	-	-	-	gi|410037395|ref|XP_516671.3|/8.28617e-161/1
26224	NM_012158	19.37	15.60	26.61	15.79	15.81	24.86	15.77	17.28	21.65	16.77	20.13	16.11	20.79	27.82	12.80	15.10	25.21	18.26	FBXL3	F-box and leucine-rich repeat protein 3	K10269	GO:0031461//cullin-RING ubiquitin ligase complex;GO:0043231//intracellular membrane-bounded organelle	GO:0005488//binding;GO:0019787//small conjugating protein ligase activity	GO:0007623//circadian rhythm;GO:0032446//protein modification by small protein conjugation;GO:0043161//proteasome-mediated ubiquitin-dependent protein catabolic process	gi|395745462|ref|XP_002824391.2|/0/1
905	NM_001241,NM_058241,NR_037649	19.37	14.45	17.18	10.71	14.02	12.30	9.22	12.07	14.29	13.79	14.04	11.70	13.81	21.38	14.43	17.15	17.55	13.38	CCNT2	cyclin T2	K15188	GO:0031981//nuclear lumen	-	GO:0006354//DNA-templated transcription, elongation;GO:0051704;GO:0051726//regulation of cell cycle	gi|4502629|ref|NP_001232.1|/0/1
28974	NM_014047	19.37	2.86	2.87	9.32	4.67	3.94	1.96	0.83	0.92	3.10	2.22	9.73	1.21	2.44	6.31	6.98	3.32	1.60	C19orf53	chromosome 19 open reading frame 53	-	-	-	-	gi|197100318|ref|NP_001124819.1|/1.0502e-18/1
64121	NM_001271851,NM_022157	19.36	18.02	19.47	12.65	12.28	25.83	22.00	10.46	28.18	21.33	26.20	23.21	16.94	42.31	28.14	7.82	28.16	19.64	RRAGC	Ras-related GTP binding C	K16186	GO:0000323//lytic vacuole	GO:0017111//nucleoside-triphosphatase activity;GO:0032561//guanyl ribonucleotide binding;GO:0046872//metal ion binding;GO:0046983//protein dimerization activity	GO:0006396//RNA processing;GO:0008104//protein localization;GO:0009207;GO:0009967//positive regulation of signal transduction;GO:0012501//programmed cell death;GO:0035556//intracellular signal transduction;GO:0040007//growth;GO:0043200//response to amino acid	gi|297665419|ref|XP_002811057.1|/0/1
1347	NM_001865,NR_029466	19.36	5.53	24.92	18.56	15.93	32.86	20.11	2.24	6.24	15.95	19.00	27.26	21.08	21.86	23.94	7.04	11.17	12.57	COX7A2	cytochrome c oxidase subunit VIIa polypeptide 2 (liver)	K02270	GO:0005743//mitochondrial inner membrane	GO:0015002//heme-copper terminal oxidase activity	-	gi|262118227|ref|NP_001856.2|/7.47457e-60/1
27335	NM_013234	19.34	11.44	10.81	47.31	24.87	16.19	21.95	18.24	23.29	4.92	21.96	24.57	17.05	26.76	22.83	30.21	19.10	20.06	EIF3K	eukaryotic translation initiation factor 3, subunit K	K15028	GO:0043231//intracellular membrane-bounded organelle;GO:0043234//protein complex;GO:0044444//cytoplasmic part	GO:0008135//translation factor activity, nucleic acid binding;GO:0043021//ribonucleoprotein complex binding	GO:0006413//translational initiation	gi|148692149|gb|EDL24096.1|/3.04312e-124/1
5194	NM_002618	19.32	15.87	17.12	11.02	14.90	11.43	12.90	13.82	16.23	16.44	9.93	13.99	20.06	14.03	16.19	18.54	14.32	11.44	PEX13	peroxisomal biogenesis factor 13	K13344	GO:0005626//insoluble fraction;GO:0031231//intrinsic component of peroxisomal membrane	GO:0005488//binding	GO:0007017//microtubule-based process;GO:0007631//feeding behavior;GO:0009062//fatty acid catabolic process;GO:0016477//cell migration;GO:0016558//protein import into peroxisome matrix;GO:0021987//cerebral cortex development	gi|4505723|ref|NP_002609.1|/1.57308e-172/1
84138	NM_032178	19.32	23.16	32.42	21.84	17.26	15.31	19.63	28.74	17.33	11.58	19.26	15.13	20.08	18.21	15.07	19.86	31.61	16.93	SLC7A6OS	solute carrier family 7, member 6 opposite strand	-	-	-	-	gi|269315880|ref|NP_115554.2|/1.09934e-124/1
3572	NM_001190981,NM_002184,NM_175767	19.32	8.97	8.11	8.25	18.04	8.60	18.69	15.62	7.31	11.86	7.26	13.40	13.22	6.82	11.04	16.31	9.44	14.60	IL6ST	interleukin 6 signal transducer (gp130, oncostatin M receptor)	K05060	GO:0005887//integral component of plasma membrane;GO:0009986//cell surface;GO:0043235//receptor complex;GO:0044421	GO:0004897//ciliary neurotrophic factor receptor activity;GO:0005126//cytokine receptor binding;GO:0019838//growth factor binding;GO:0042802//identical protein binding	GO:0001819//positive regulation of cytokine production;GO:0001960//negative regulation of cytokine-mediated signaling pathway;GO:0002250//adaptive immune response;GO:0002526//acute inflammatory response;GO:0003300//cardiac muscle hypertrophy;GO:0006073//cellular glucan metabolic process;GO:0006641//triglyceride metabolic process;GO:0007167//enzyme linked receptor protein signaling pathway;GO:0007219//Notch signaling pathway;GO:0014909//smooth muscle cell migration;GO:0031667//response to nutrient levels;GO:0042098//T cell proliferation;GO:0042503//tyrosine phosphorylation of Stat3 protein;GO:0042508//tyrosine phosphorylation of Stat1 protein;GO:0045687//positive regulation of glial cell differentiation;GO:0045767;GO:0051480//cytosolic calcium ion homeostasis	gi|300244535|ref|NP_001177910.1|/0/1
3032	NM_000183	19.32	17.32	17.22	27.29	16.88	12.05	13.75	14.70	9.45	13.82	12.23	11.68	18.00	12.06	10.73	20.71	11.99	8.48	HADHB	hydroxyacyl-CoA dehydrogenase/3-ketoacyl-CoA thiolase/enoyl-CoA hydratase (trifunctional protein), beta subunit	K07509	GO:0005759//mitochondrial matrix;GO:0019866//organelle inner membrane	GO:0000166//nucleotide binding;GO:0005504//fatty acid binding;GO:0016408;GO:0016616//oxidoreductase activity, acting on the CH-OH group of donors, NAD or NADP as acceptor;GO:0016836//hydro-lyase activity	GO:0009062//fatty acid catabolic process	gi|4504327|ref|NP_000174.1|/0/1
25948	NM_015483	19.31	14.24	20.28	14.10	15.88	17.53	20.27	13.96	19.06	18.80	21.85	15.71	17.89	31.22	23.77	14.25	19.47	22.54	KBTBD2	kelch repeat and BTB (POZ) domain containing 2	K10470	-	-	-	gi|223468659|ref|NP_056298.2|/0/1
7167	NM_000365,NM_001159287,NM_001258026	19.30	11.97	20.35	30.02	5.54	13.98	8.41	16.00	15.21	14.19	20.88	22.78	8.50	25.68	13.63	10.55	19.58	17.96	TPI1	triosephosphate isomerase 1	K01803	GO:0000267//cell fraction;GO:0043231//intracellular membrane-bounded organelle;GO:0044444//cytoplasmic part	GO:0016861//intramolecular oxidoreductase activity, interconverting aldoses and ketoses	GO:0006007//glucose catabolic process;GO:0006631//fatty acid metabolic process;GO:0007275//multicellular organismal development	gi|66360365|pdb|1WYI|A/2.80046e-117/1
83939	NM_032025	19.30	14.00	13.29	14.22	19.95	10.56	12.94	16.77	11.32	8.86	15.26	12.80	14.92	18.92	14.01	18.11	15.44	18.81	EIF2A	eukaryotic translation initiation factor 2A, 65kDa	K15026	GO:0043234//protein complex;GO:0044424	GO:0008135//translation factor activity, nucleic acid binding;GO:0043021//ribonucleoprotein complex binding	GO:0006412//translation;GO:0006464//cellular protein modification process;GO:0006984//ER-nucleus signaling pathway;GO:0042254//ribosome biogenesis	gi|13182761|gb|AAK14926.1|AF212241_1/0/1
64844	NM_022826	19.30	12.47	21.12	16.92	23.58	28.61	21.48	22.78	22.75	13.72	22.08	14.02	21.40	27.63	25.27	16.23	21.60	30.08	MARCH7	membrane-associated ring finger (C3HC4) 7, E3 ubiquitin protein ligase	K10662	-	GO:0046872//metal ion binding	-	gi|12383066|ref|NP_073737.1|/0/1
26099	NM_001114600,NM_001271869,NR_073500,NR_073501,NR_073502,NR_073503	19.30	16.21	16.04	16.72	11.80	22.79	20.40	15.24	11.06	13.07	14.55	16.34	18.08	24.64	15.65	14.37	19.69	15.38	SZRD1	SUZ RNA binding domain containing 1	-	-	-	-	gi|395862204|ref|XP_003803351.1|/5.24225e-86/1
10370	NM_001168388,NM_001168389,NM_006079	19.27	15.46	10.47	13.88	25.14	21.36	27.61	4.41	13.19	16.65	20.70	12.51	11.02	29.73	20.69	13.90	15.97	23.81	CITED2	Cbp/p300-interacting transactivator, with Glu/Asp-rich carboxy-terminal domain, 2	-	GO:0000785//chromatin;GO:0043231//intracellular membrane-bounded organelle	GO:0001071//nucleic acid binding transcription factor activity;GO:0003712//transcription cofactor activity;GO:0019904//protein domain specific binding;GO:0030528//transcription regulator activity	GO:0001825//blastocyst formation;GO:0001944//vasculature development;GO:0003006//developmental process involved in reproduction;GO:0006950//response to stress;GO:0007179//transforming growth factor beta receptor signaling pathway;GO:0007399//nervous system development;GO:0009855//determination of bilateral symmetry;GO:0010551;GO:0016337//single organismal cell-cell adhesion;GO:0016477//cell migration;GO:0030154//cell differentiation;GO:0035270//endocrine system development;GO:0043066//negative regulation of apoptotic process;GO:0048513//organ development;GO:0048545//response to steroid hormone;GO:0048609//multicellular organismal reproductive process;GO:0048729//tissue morphogenesis;GO:0048754//branching morphogenesis of an epithelial tube;GO:0051726//regulation of cell cycle	gi|403269926|ref|XP_003926955.1|/3.0693e-145/1
10116	NM_015322	19.25	17.01	15.71	18.58	13.35	17.18	25.95	20.75	17.93	20.07	28.86	13.87	20.71	27.24	16.07	16.33	25.15	17.45	FEM1B	fem-1 homolog b (C. elegans)	K10349	GO:0043231//intracellular membrane-bounded organelle	GO:0019787//small conjugating protein ligase activity;GO:0032813//tumor necrosis factor receptor superfamily binding	GO:0000077//DNA damage checkpoint;GO:0002070//epithelial cell maturation;GO:0006915//apoptotic process;GO:0012502//induction of programmed cell death;GO:0031396//regulation of protein ubiquitination;GO:0060740//prostate gland epithelium morphogenesis	gi|7657265|ref|NP_056137.1|/0/1
84324	NM_033082,NR_026722,NR_026723	19.25	20.89	10.92	26.62	13.80	13.03	12.17	19.86	3.34	10.62	11.01	5.84	26.95	31.59	12.24	29.75	27.98	21.86	SARNP	SAP domain containing ribonucleoprotein	K18732	GO:0043231//intracellular membrane-bounded organelle	GO:0003676//nucleic acid binding;GO:0005515//protein binding	GO:0006351//transcription, DNA-templated;GO:0006412//translation	gi|32129199|ref|NP_149073.1|/8.2894e-73/1
112597	NR_024204,NR_024205,NR_024206	19.24	29.98	0.80	11.93	23.10	1.60	3.34	14.40	5.63	7.09	2.21	10.20	39.83	1.52	4.85	23.78	4.49	10.16	LINC00152	long intergenic non-protein coding RNA 152	-	-	-	-	gi|410035560|ref|XP_003949929.1|/7.2005e-50/1
124637	NM_144607	19.24	13.67	9.36	3.51	28.52	19.91	18.60	16.47	5.83	11.09	3.51	10.20	29.71	7.10	8.04	20.08	10.70	14.85	CYB5D1	cytochrome b5 domain containing 1	K11642;K04006;K11448	-	GO:0005506//iron ion binding	-	gi|40255060|ref|NP_653208.2|/6.23073e-135/1
10507	NM_001142287,NM_006378	19.24	16.16	22.35	13.89	40.48	14.63	36.10	14.40	14.68	9.39	19.03	17.13	18.85	7.42	16.80	31.12	29.64	21.35	SEMA4D	sema domain, immunoglobulin domain (Ig), transmembrane domain (TM) and short cytoplasmic domain, (semaphorin) 4D	K06521;K06820;K06821;K06819	GO:0031224//intrinsic component of membrane	GO:0004871//signal transducer activity;GO:0005515//protein binding	GO:0002376//immune system process;GO:0006935//chemotaxis;GO:0023052//signaling;GO:0031346//positive regulation of cell projection organization;GO:0043066//negative regulation of apoptotic process;GO:0048731;GO:0048869//cellular developmental process	gi|68533115|dbj|BAE06112.1|/0/1
8315	NM_006768	19.22	31.47	21.99	24.34	31.31	19.00	22.87	25.09	27.76	27.28	20.71	24.49	23.00	34.20	20.88	31.84	25.01	21.79	BRAP	BRCA1 associated protein	K10632	GO:0043234//protein complex;GO:0044424	GO:0005048//signal sequence binding;GO:0005515//protein binding;GO:0019787//small conjugating protein ligase activity;GO:0046914//transition metal ion binding	GO:0007243;GO:0007264//small GTPase mediated signal transduction;GO:0032446//protein modification by small protein conjugation	gi|62087336|dbj|BAD92115.1|/0/1
55022	NM_001100818,NM_017933	19.20	7.70	5.67	8.60	11.54	13.81	21.68	9.82	2.94	6.71	2.29	8.46	10.32	1.98	8.85	7.41	6.80	6.87	PID1	phosphotyrosine interaction domain containing 1	-	GO:0044424	-	-	gi|51555802|dbj|BAD38656.1|/3.42007e-129/1
163	NM_001030006,NM_001282	19.20	10.05	15.05	15.86	14.37	11.57	10.82	12.43	10.03	12.85	18.03	15.17	15.18	12.84	18.00	11.22	13.53	16.70	AP2B1	adaptor-related protein complex 2, beta 1 subunit	K11825	GO:0012505//endomembrane system;GO:0030119//AP-type membrane coat adaptor complex;GO:0030136//clathrin-coated vesicle;GO:0030139//endocytic vesicle;GO:0044431//Golgi apparatus part	GO:0005515//protein binding;GO:0022892	GO:0006901//vesicle coating;GO:0006935//chemotaxis;GO:0007173//epidermal growth factor receptor signaling pathway;GO:0007267//cell-cell signaling;GO:0015031//protein transport;GO:0050688//regulation of defense response to virus	gi|4557469|ref|NP_001273.1|/0/1
539	NM_001697	19.20	8.81	14.35	13.69	15.57	22.75	21.84	32.37	26.90	18.21	33.02	19.92	31.72	18.80	25.03	31.95	24.56	16.37	ATP5O	ATP synthase, H+ transporting, mitochondrial F1 complex, O subunit	K02137	GO:0005743//mitochondrial inner membrane;GO:0033178//proton-transporting two-sector ATPase complex, catalytic domain	GO:0005488//binding;GO:0015078//hydrogen ion transmembrane transporter activity;GO:0017111//nucleoside-triphosphatase activity	GO:0006754//ATP biosynthetic process;GO:0006818//hydrogen transport;GO:0006839//mitochondrial transport;GO:0009207;GO:0022900//electron transport chain	gi|4502303|ref|NP_001688.1|/5.46492e-111/1
989	NM_001011553,NM_001242956,NM_001788	19.19	18.23	18.25	28.77	20.39	24.41	19.60	19.37	16.44	20.15	19.72	18.86	17.10	25.74	23.64	20.23	24.08	27.20	SEPT7	septin 7	K16944	GO:0000776//kinetochore;GO:0005624//membrane fraction;GO:0005930//axoneme;GO:0015630//microtubule cytoskeleton;GO:0032155;GO:0032156;GO:0032432//actin filament bundle;GO:0033267;GO:0044444//cytoplasmic part;GO:0044459	GO:0032561//guanyl ribonucleotide binding	GO:0000087//mitotic M phase;GO:0008360//regulation of cell shape;GO:0048858//cell projection morphogenesis;GO:0051259//protein oligomerization	gi|339639597|ref|NP_001229885.1|/0/1
28232	NM_001145044,NM_013272	19.19	10.91	15.66	11.30	16.52	11.84	10.58	12.31	12.40	9.42	15.08	11.50	20.88	16.77	23.68	19.99	17.46	14.82	SLCO3A1	solute carrier organic anion transporter family, member 3A1	K14353	GO:0016021//integral component of membrane;GO:0016323//basolateral plasma membrane;GO:0031224//intrinsic component of membrane	GO:0008509//anion transmembrane transporter activity;GO:0015197//peptide transporter activity;GO:0015291//secondary active transmembrane transporter activity	GO:0015711//organic anion transport;GO:0015833//peptide transport;GO:0071715	gi|222831575|ref|NP_037404.2|/0/1
57179	NM_001079684,NM_001079685,NM_020444	19.18	17.68	21.28	14.80	16.72	16.15	15.06	12.01	18.49	15.87	13.92	14.01	13.14	20.98	16.47	18.14	18.06	21.41	KIAA1191	KIAA1191	K12581;K15289;K17985;K04613	-	GO:0005488//binding	-	gi|402873537|ref|XP_003900629.1|/9.25209e-172/1
6675	NM_003115	19.13	15.10	5.04	6.00	6.25	1.52	4.26	10.77	6.60	6.19	3.21	8.14	18.11	4.60	10.04	11.76	9.05	6.70	UAP1	UDP-N-acteylglucosamine pyrophosphorylase 1	K00972	GO:0016020//membrane;GO:0031981//nuclear lumen;GO:0044444//cytoplasmic part	GO:0070569//uridylyltransferase activity	GO:0006045//N-acetylglucosamine biosynthetic process;GO:0006487//protein N-linked glycosylation	gi|156627575|ref|NP_003106.3|/0/1
5970	NM_001145138,NM_001243984,NM_001243985,NM_021975	19.12	21.91	14.70	23.81	32.29	11.44	9.77	17.07	18.87	10.25	12.29	9.15	22.51	21.55	10.71	31.07	14.77	18.60	RELA	v-rel reticuloendotheliosis viral oncogene homolog A (avian)	K04735	GO:0031981//nuclear lumen;GO:0043234//protein complex;GO:0044444//cytoplasmic part	GO:0000981//sequence-specific DNA binding RNA polymerase II transcription factor activity;GO:0008134//transcription factor binding;GO:0019900//kinase binding;GO:0030528//transcription regulator activity;GO:0043168//anion binding;GO:0043565//sequence-specific DNA binding	GO:0000302//response to reactive oxygen species;GO:0001101//response to acid;GO:0002062//chondrocyte differentiation;GO:0002224//toll-like receptor signaling pathway;GO:0002252;GO:0006357//regulation of transcription from RNA polymerase II promoter;GO:0007169//transmembrane receptor protein tyrosine kinase signaling pathway;GO:0007249//I-kappaB kinase/NF-kappaB signaling;GO:0008283//cell proliferation;GO:0008544//epidermis development;GO:0009411//response to UV;GO:0009653//anatomical structure morphogenesis;GO:0009895;GO:0009968//negative regulation of signal transduction;GO:0014037//Schwann cell differentiation;GO:0014072;GO:0032494//response to peptidoglycan;GO:0032583;GO:0033273//response to vitamin;GO:0033619//membrane protein proteolysis;GO:0034097//response to cytokine;GO:0042108//positive regulation of cytokine biosynthetic process;GO:0043066//negative regulation of apoptotic process;GO:0043434//response to peptide hormone;GO:0048545//response to steroid hormone;GO:0050851//antigen receptor-mediated signaling pathway;GO:0051091//positive regulation of sequence-specific DNA binding transcription factor activity;GO:0070423//nucleotide-binding oligomerization domain containing signaling pathway	gi|345842445|ref|NP_001230914.1|/0/1
55	NM_001099,NM_001134194	19.11	7.00	17.32	10.61	8.60	11.82	5.82	16.22	11.24	8.98	5.97	10.77	9.09	16.81	22.70	36.36	6.93	24.40	ACPP	acid phosphatase, prostate	K19283	GO:0005764//lysosome	GO:0016791//phosphatase activity	-	gi|6382064|ref|NP_001090.2|/0/1
9931	NM_014877	19.11	13.35	18.97	13.46	15.87	18.25	16.13	14.71	18.10	9.79	17.63	14.31	14.61	18.05	16.19	21.34	22.19	17.07	HELZ	helicase with zinc finger	K13983;K18422	GO:0043231//intracellular membrane-bounded organelle	GO:0017111//nucleoside-triphosphatase activity;GO:0032559;GO:0046914//transition metal ion binding	-	gi|197304640|dbj|BAA06147.3|/0/1
5366	NM_021127	19.09	4.14	14.22	4.21	12.77	33.57	17.43	3.47	25.14	5.50	44.45	39.87	12.87	36.75	27.37	11.61	42.08	24.70	PMAIP1	phorbol-12-myristate-13-acetate-induced protein 1	K10131	GO:0031966//mitochondrial membrane	GO:0005488//binding	GO:0001836//release of cytochrome c from mitochondria;GO:0006006//glucose metabolic process;GO:0007006//mitochondrial membrane organization;GO:0008285//negative regulation of cell proliferation;GO:0008629;GO:0009267//cellular response to starvation;GO:0009416//response to light stimulus;GO:0010033//response to organic substance;GO:0010212//response to ionizing radiation	gi|426386105|ref|XP_004059533.1|/2.02657e-43/1
374986	NM_001270384,NM_198549	19.09	19.29	27.18	13.96	23.84	18.25	19.66	15.57	22.03	21.45	15.66	15.96	21.84	24.72	23.20	21.30	21.47	18.71	FAM73A	family with sequence similarity 73, member A	K12581;K17985	GO:0031224//intrinsic component of membrane	-	-	gi|114557363|ref|XP_524744.2|/0/1
388325	NM_001271842,NM_207103	19.08	10.01	23.59	28.50	19.60	41.90	45.30	22.85	27.26	29.74	30.37	25.74	20.79	23.80	37.29	12.11	32.26	27.03	SCIMP	SLP adaptor and CSK interacting membrane protein	K12581;K07560;K11447;K09488;K02159	GO:0016020//membrane;GO:0031224//intrinsic component of membrane	-	-	gi|403280071|ref|XP_003931561.1|/1.66627e-64/1
10818	NM_001042555,NM_006654	19.08	17.79	16.94	12.66	19.09	21.45	15.22	16.64	20.16	21.87	20.30	16.90	18.17	19.30	19.06	17.03	19.06	17.24	FRS2	fibroblast growth factor receptor substrate 2	K12461	GO:0005626//insoluble fraction;GO:0016021//integral component of membrane;GO:0043231//intracellular membrane-bounded organelle	GO:0008047//enzyme activator activity;GO:0030674//protein binding, bridging;GO:0070851//growth factor receptor binding	GO:0000165//MAPK cascade;GO:0000578//embryonic axis specification;GO:0001743//optic placode formation;GO:0003156//regulation of organ formation;GO:0003231//cardiac ventricle development;GO:0007169//transmembrane receptor protein tyrosine kinase signaling pathway;GO:0007369//gastrulation;GO:0007420//brain development;GO:0010863//positive regulation of phospholipase C activity;GO:0042127//regulation of cell proliferation;GO:0048699//generation of neurons;GO:0060442//branching involved in prostate gland morphogenesis	gi|18204301|gb|AAH21562.1|/0/1
84961	NM_001184906,NM_032875	19.06	20.16	29.08	15.42	22.55	37.61	21.91	15.18	25.06	18.44	23.74	19.64	20.73	28.59	25.05	22.23	28.88	26.27	FBXL20	F-box and leucine-rich repeat protein 20	K10268	GO:0044424	GO:0005488//binding	-	gi|431890694|gb|ELK01573.1|/0/1
521	NM_007100,NR_033743	19.06	3.46	7.80	13.02	10.51	12.29	14.09	10.86	11.75	15.34	11.36	12.16	5.30	9.64	20.98	16.75	11.91	14.60	ATP5I	ATP synthase, H+ transporting, mitochondrial Fo complex, subunit E	K02129	GO:0005753//mitochondrial proton-transporting ATP synthase complex;GO:0033177//proton-transporting two-sector ATPase complex, proton-transporting domain	GO:0017111//nucleoside-triphosphatase activity;GO:0022857//transmembrane transporter activity	GO:0006754//ATP biosynthetic process;GO:0006818//hydrogen transport;GO:0006839//mitochondrial transport;GO:0009207;GO:0022900//electron transport chain	gi|6005717|ref|NP_009031.1|/3.9225e-21/1
516	NM_001002027,NM_005175	19.05	6.20	11.91	4.58	9.85	12.87	19.18	16.28	14.96	12.81	15.80	12.43	16.71	9.71	4.02	6.16	13.01	12.61	ATP5G1	ATP synthase, H+ transporting, mitochondrial Fo complex, subunit C1 (subunit 9)	K02128	GO:0005753//mitochondrial proton-transporting ATP synthase complex;GO:0031224//intrinsic component of membrane;GO:0033177//proton-transporting two-sector ATPase complex, proton-transporting domain	GO:0005488//binding;GO:0015078//hydrogen ion transmembrane transporter activity	GO:0006754//ATP biosynthetic process;GO:0006839//mitochondrial transport;GO:0015988//energy coupled proton transmembrane transport, against electrochemical gradient;GO:0022900//electron transport chain	gi|4885081|ref|NP_005166.1|/9.74138e-56/1
57589	NM_001135920,NM_001206557,NM_020829	19.04	19.71	15.27	7.69	16.77	11.51	17.36	13.38	14.56	15.48	13.23	10.89	11.50	10.85	16.64	18.83	17.18	10.97	KIAA1432	KIAA1432	-	GO:0031224//intrinsic component of membrane	-	-	gi|330864720|ref|NP_001193486.1|/0/1
11335	NM_007276,NM_016587	19.02	13.58	14.44	18.42	16.24	20.73	12.37	18.23	16.10	9.11	23.31	17.12	16.52	21.99	16.89	17.28	15.10	13.94	CBX3	chromobox homolog 3	K11586	GO:0000793//condensed chromosome;GO:0005720//nuclear heterochromatin;GO:0012505//endomembrane system;GO:0015630//microtubule cytoskeleton;GO:0019866//organelle inner membrane	GO:0005515//protein binding;GO:0016564//transcription repressor activity	GO:0006355//regulation of transcription, DNA-templated;GO:0016568//chromatin modification	gi|148666225|gb|EDK98641.1|/7.21012e-67/1
55357	NM_001267571,NM_001267572,NM_018421,NR_051978	19.00	10.49	4.59	20.35	11.31	6.54	10.90	16.78	5.32	11.05	2.22	8.47	7.20	5.17	7.13	4.29	2.52	3.62	TBC1D2	TBC1 domain family, member 2	K18341;K17902	GO:0031410//cytoplasmic vesicle;GO:0043231//intracellular membrane-bounded organelle;GO:0044459	GO:0005099//Ras GTPase activator activity	GO:0032318//regulation of Ras GTPase activity	gi|426362469|ref|XP_004048386.1|/0/1
727910	NM_001164407	19.00	21.72	26.61	18.97	25.00	19.62	21.14	18.78	23.99	26.13	11.05	17.94	21.74	20.94	19.61	20.96	21.95	19.66	TLCD2	TLC domain containing 2	K11447	GO:0031224//intrinsic component of membrane	-	-	gi|256542293|ref|NP_001157879.1|/2.19502e-113/1
5795	NM_001098503,NM_002843	18.99	15.44	28.25	18.77	26.05	32.99	31.76	22.41	27.71	26.66	21.70	26.39	19.41	32.48	26.09	16.28	22.74	24.69	PTPRJ	protein tyrosine phosphatase, receptor type, J	K05698	GO:0001726//ruffle;GO:0016021//integral component of membrane;GO:0030054//cell junction	GO:0004721//phosphoprotein phosphatase activity;GO:0019901//protein kinase binding;GO:0070851//growth factor receptor binding	GO:0001954//positive regulation of cell-matrix adhesion;GO:0006470//protein dephosphorylation;GO:0006935//chemotaxis;GO:0007173//epidermal growth factor receptor signaling pathway;GO:0008283//cell proliferation;GO:0010628//positive regulation of gene expression;GO:0010740;GO:0010741;GO:0016049//cell growth;GO:0016477//cell migration;GO:0030154//cell differentiation;GO:0043114//regulation of vascular permeability;GO:0043405//regulation of MAP kinase activity;GO:0048513//organ development;GO:0050856//regulation of T cell receptor signaling pathway	gi|332836330|ref|XP_508422.3|/0/1
4811	NM_002508	18.93	8.23	17.99	13.61	12.96	14.92	18.35	13.61	20.27	19.51	10.86	18.30	21.37	37.00	36.31	9.52	12.02	15.55	NID1	nidogen 1	K05719;K06826	GO:0005578//proteinaceous extracellular matrix;GO:0044464	GO:0046872//metal ion binding	GO:0006464//cellular protein modification process;GO:0031589//cell-substrate adhesion	gi|115298674|ref|NP_002499.2|/0/1
9910	NM_001035230,NM_001243763,NM_001243764,NM_001243765,NM_014857	18.93	8.36	36.29	16.52	11.02	47.49	23.85	11.01	44.98	15.06	36.21	16.59	7.84	35.39	17.71	12.12	41.67	20.56	RABGAP1L	RAB GTPase activating protein 1-like	K12581;K15696;K17985;K17902	GO:0005768//endosome	GO:0005099//Ras GTPase activator activity	GO:0008104//protein localization;GO:0032318//regulation of Ras GTPase activity	gi|78217386|ref|NP_055672.3|/0/1
2182	NM_004458,NM_022977	18.90	17.68	19.32	17.03	33.44	31.31	29.53	19.49	28.88	13.74	16.48	17.79	29.94	23.28	29.54	36.66	33.17	24.36	ACSL4	acyl-CoA synthetase long-chain family member 4	K01897	GO:0031224//intrinsic component of membrane;GO:0031966//mitochondrial membrane;GO:0042598;GO:0044297//cell body;GO:0044439	GO:0015645//fatty acid ligase activity;GO:0032559	GO:0006631//fatty acid metabolic process;GO:0006641//triglyceride metabolic process;GO:0006869//lipid transport;GO:0007610//behavior;GO:0031667//response to nutrient levels;GO:0034097//response to cytokine;GO:0035336//long-chain fatty-acyl-CoA metabolic process;GO:0048609//multicellular organismal reproductive process;GO:0048856//anatomical structure development	gi|12669909|ref|NP_075266.1|/0/1
9643	NM_001142418,NM_001142419,NM_001142420,NM_001142421,NM_001142422,NM_001142423,NM_001142424,NM_001142425,NM_001142426,NM_001142427,NM_001142428,NM_001142429,NM_001142430,NM_001142431,NM_001142432,NM_012286	18.90	18.55	9.78	6.85	19.07	9.94	17.22	16.99	16.43	17.48	14.50	12.17	28.36	7.51	11.32	23.24	22.06	20.09	MORF4L2	mortality factor 4 like 2	K11342	GO:0031981//nuclear lumen	GO:0005488//binding	GO:0006259//DNA metabolic process;GO:0006325//chromatin organization;GO:0016049//cell growth;GO:0033554//cellular response to stress;GO:0050789//regulation of biological process	gi|6912448|ref|NP_036418.1|/2.69636e-163/1
84671	NM_001172674,NM_001172675,NM_032584	18.87	16.13	21.99	13.49	17.00	15.71	13.21	12.73	19.77	20.07	11.27	13.45	17.61	14.08	17.56	14.34	17.40	17.08	ZNF347	zinc finger protein 347	K09228	GO:0043231//intracellular membrane-bounded organelle	GO:0003676//nucleic acid binding;GO:0046914//transition metal ion binding	GO:0006351//transcription, DNA-templated;GO:0048534	gi|289547703|ref|NP_001166145.1|/0/1
54439	NM_018989	18.87	16.11	15.06	15.53	11.14	16.44	16.84	11.87	17.49	15.87	15.92	11.48	16.78	17.82	19.19	15.20	18.21	14.39	RBM27	RNA binding motif protein 27	K13193	GO:0005634//nucleus	GO:0046872//metal ion binding	-	gi|168229174|ref|NP_061862.1|/0/1
10020	NM_001128227,NM_001190383,NM_001190384,NM_001190388,NM_005476	18.86	20.71	20.92	18.08	17.73	24.66	17.98	17.93	24.86	24.42	17.27	17.12	19.01	22.41	18.89	16.91	25.12	17.46	GNE	glucosamine (UDP-N-acetyl)-2-epimerase/N-acetylmannosamine kinase	K12409	GO:0044444//cytoplasmic part	GO:0016773//phosphotransferase activity, alcohol group as acceptor;GO:0016857//racemase and epimerase activity, acting on carbohydrates and derivatives;GO:0032559	GO:0006044//N-acetylglucosamine metabolic process;GO:0008610//lipid biosynthetic process;GO:0016310//phosphorylation	gi|403306622|ref|XP_003943824.1|/0/1
1396	NM_001311	18.85	9.12	12.40	10.39	11.29	6.93	21.18	20.58	15.75	23.09	21.65	9.71	9.93	20.62	10.70	20.36	10.29	21.96	CRIP1	cysteine-rich protein 1 (intestinal)	K09851	GO:0044424	GO:0046914//transition metal ion binding	-	gi|402877376|ref|XP_003902405.1|/1.43633e-48/1
10935	NM_006793,NM_014098	18.85	3.47	2.66	1.85	2.29	6.46	4.96	8.40	11.46	3.02	8.28	3.47	5.53	4.35	2.36	7.95	1.38	3.66	PRDX3	peroxiredoxin 3	K03386	GO:0005768//endosome;GO:0043234//protein complex	GO:0004869//cysteine-type endopeptidase inhibitor activity;GO:0016209//antioxidant activity;GO:0016668//oxidoreductase activity, acting on a sulfur group of donors, NAD(P) as acceptor;GO:0016705//oxidoreductase activity, acting on paired donors, with incorporation or reduction of molecular oxygen;GO:0019900//kinase binding	GO:0000302//response to reactive oxygen species;GO:0001890//placenta development;GO:0002237//response to molecule of bacterial origin;GO:0006915//apoptotic process;GO:0006996//organelle organization;GO:0008283//cell proliferation;GO:0030097//hemopoiesis;GO:0042391//regulation of membrane potential;GO:0042743//hydrogen peroxide metabolic process;GO:0043549//regulation of kinase activity;GO:0051091//positive regulation of sequence-specific DNA binding transcription factor activity	gi|5802974|ref|NP_006784.1|/4.11461e-145/1
654817	NR_003187	18.85	1.80	0.51	1.55	3.10	0	0.76	4.14	7.19	4.05	4.58	9.56	8.05	0.64	8.43	7.47	0.68	7.50	NCF1C	neutrophil cytosolic factor 1C pseudogene	K08011	GO:0000267//cell fraction;GO:0005887//integral component of plasma membrane;GO:0044444//cytoplasmic part	GO:0005543//phospholipid binding;GO:0017111//nucleoside-triphosphatase activity;GO:0019904//protein domain specific binding;GO:0032561//guanyl ribonucleotide binding;GO:0050664//oxidoreductase activity, acting on NAD(P)H, oxygen as acceptor	GO:0006605//protein targeting;GO:0006801//superoxide metabolic process;GO:0006952//defense response;GO:0009207	gi|13345798|gb|AAK19518.1|AF330627_1/0/1
537	NM_001183	18.83	16.00	11.10	11.91	15.71	8.70	14.33	15.56	15.10	14.40	12.63	8.47	15.39	17.34	20.60	15.23	11.64	11.48	ATP6AP1	ATPase, H+ transporting, lysosomal accessory protein 1	K03662	GO:0031090//organelle membrane;GO:0031224//intrinsic component of membrane;GO:0033176//proton-transporting V-type ATPase complex;GO:0043231//intracellular membrane-bounded organelle	GO:0015078//hydrogen ion transmembrane transporter activity;GO:0019829//cation-transporting ATPase activity;GO:0032559	GO:0015988//energy coupled proton transmembrane transport, against electrochemical gradient	gi|17136148|ref|NP_001174.2|/0/1
54820	NM_001143979,NM_017668	18.82	12.61	20.55	10.50	12.50	9.49	22.84	11.58	18.07	11.47	17.40	10.38	8.14	22.43	6.72	13.44	16.02	20.64	NDE1	nudE nuclear distribution E homolog 1 (A. nidulans)	K16738	GO:0000776//kinetochore;GO:0000922//spindle pole;GO:0032155;GO:0044444//cytoplasmic part	GO:0015631//tubulin binding	GO:0007067//mitotic nuclear division;GO:0040001//establishment of mitotic spindle localization;GO:0048731;GO:0048869//cellular developmental process;GO:0051297//centrosome organization	gi|8923110|ref|NP_060138.1|/0/1
389791	NR_024425	18.81	13.79	15.20	11.48	12.33	7.49	11.50	9.75	10.44	13.58	10.29	12.95	13.73	13.07	13.66	11.28	11.68	15.99	LOC389791	uncharacterized LOC389791	K07987	-	-	-	gi|190461798|sp|Q8N1Y9.2|YI025_HUMAN/6.61295e-96/1
146880	NR_026899,NR_027487	18.81	14.01	19.56	15.71	12.34	13.48	9.90	19.21	19.83	15.76	14.99	16.51	13.21	7.85	12.41	21.52	20.54	13.10	LOC146880	Rho GTPase activating protein 27 pseudogene	K11728;K15043	GO:0043231//intracellular membrane-bounded organelle	GO:0005100//Rho GTPase activator activity;GO:0019904//protein domain specific binding	GO:0006897//endocytosis;GO:0032321//positive regulation of Rho GTPase activity	gi|397482355|ref|XP_003812394.1|/4.99034e-121/1
55603	NM_017633	18.81	18.12	57.91	45.19	11.40	57.90	29.85	12.51	52.20	32.65	38.17	43.07	10.47	37.52	31.87	12.04	45.56	36.13	FAM46A	family with sequence similarity 46, member A	K05742	-	-	-	gi|119569076|gb|EAW48691.1|/0/1
5431	NM_000938	18.78	26.97	35.11	24.79	28.48	28.85	25.70	25.84	33.41	26.56	21.17	20.13	31.89	32.07	39.52	31.61	33.64	22.12	POLR2B	polymerase (RNA) II (DNA directed) polypeptide B, 140kDa	K03010	GO:0016591//DNA-directed RNA polymerase II, holoenzyme	GO:0001882//nucleoside binding;GO:0003676//nucleic acid binding;GO:0016301//kinase activity;GO:0034062//RNA polymerase activity;GO:0043169//cation binding	GO:0000377;GO:0006289//nucleotide-excision repair;GO:0006352//DNA-templated transcription, initiation;GO:0006354//DNA-templated transcription, elongation;GO:0006397//mRNA processing;GO:0045935	gi|397469837|ref|XP_003806546.1|/0/1
160857	NM_144974	18.78	15.75	25.43	10.26	16.32	18.58	13.23	16.97	24.75	22.23	13.09	10.07	18.22	15.88	18.89	11.89	15.10	12.70	CCDC122	coiled-coil domain containing 122	K15289;K17985;K11168	-	-	-	gi|403286434|ref|XP_003934495.1|/5.56502e-145/1
10552	NM_001190996,NM_006409	18.77	11.63	17.21	15.58	7.73	16.60	14.62	11.51	9.80	9.19	16.22	11.87	8.98	12.95	17.57	11.11	15.62	13.35	ARPC1A	actin related protein 2/3 complex, subunit 1A, 41kDa	K05757	GO:0015629//actin cytoskeleton	GO:0008092//cytoskeletal protein binding	GO:0008064//regulation of actin polymerization or depolymerization	gi|62087698|dbj|BAD92296.1|/0/1
57532	NM_020772	18.75	24.82	24.08	24.83	16.10	21.07	13.80	21.32	25.25	18.23	21.04	14.13	19.20	21.85	19.27	21.81	27.89	21.06	NUFIP2	nuclear fragile X mental retardation protein interacting protein 2	K11447;K15696;K17985	GO:0005840//ribosome;GO:0043231//intracellular membrane-bounded organelle	GO:0003676//nucleic acid binding	-	gi|7243023|dbj|BAA92559.1|/0/1
5926	NM_002892,NM_023000,NM_023001	18.74	21.64	40.72	16.68	37.82	45.94	28.97	33.77	38.07	20.99	20.24	15.74	28.33	29.79	27.00	49.92	51.52	29.62	ARID4A	AT rich interactive domain 4A (RBP1-like)	K19194	GO:0043231//intracellular membrane-bounded organelle;GO:0043234//protein complex;GO:0044446	GO:0001071//nucleic acid binding transcription factor activity;GO:0005488//binding;GO:0030528//transcription regulator activity	GO:0006355//regulation of transcription, DNA-templated	gi|115334679|ref|NP_075377.2|/0/1
100303749	NR_028474	18.73	19.53	13.70	10.40	24.33	25.24	23.84	22.85	22.59	22.14	19.44	7.86	14.10	19.34	21.91	21.47	17.16	12.49	LOC100303749	LSM3 homolog, U6 small nuclear RNA associated (S. cerevisiae) pseudogene	K12622	-	-	-	gi|345787463|ref|XP_003432927.1|/4.80466e-11/1
9985	NM_001048205,NM_005132	18.73	14.57	15.24	7.82	12.56	18.97	12.11	4.00	12.64	10.41	22.05	17.73	10.76	17.18	19.58	5.37	14.86	8.69	REC8	REC8 homolog (yeast)	K13054	GO:0000793//condensed chromosome;GO:0031981//nuclear lumen;GO:0044427//chromosomal part	-	GO:0006310//DNA recombination;GO:0007059//chromosome segregation;GO:0007067//mitotic nuclear division;GO:0007127//meiosis I;GO:0048232//male gamete generation	gi|115430229|ref|NP_005123.2|/0/1
23339	NM_015289	18.72	13.91	22.87	16.54	22.54	28.44	17.13	18.02	17.06	11.42	15.38	10.64	11.92	18.06	11.36	17.33	24.14	22.85	VPS39	vacuolar protein sorting 39 homolog (S. cerevisiae)	K16342	GO:0005764//lysosome;GO:0005770//late endosome;GO:0005774//vacuolar membrane	GO:0030695//GTPase regulator activity	GO:0006810//transport	gi|20521650|dbj|BAA34490.2|/0/1
5495	NM_001033556,NM_001033557,NM_002706,NM_177968,NM_177969	18.71	28.43	29.59	11.61	27.52	33.33	32.10	37.59	23.09	16.60	18.64	17.87	31.30	23.01	25.79	32.39	33.24	20.35	PPM1B	protein phosphatase, Mg2+/Mn2+ dependent, 1B	K04461	GO:0043234//protein complex	GO:0004721//phosphoprotein phosphatase activity;GO:0046914//transition metal ion binding	GO:0006464//cellular protein modification process	gi|75813620|ref|NP_001028729.1|/0/1
25824	NM_012094,NM_181651,NM_181652	18.71	10.10	9.14	3.33	0.28	10.08	9.83	2.88	4.39	0.58	18.13	10.82	3.71	4.00	6.18	3.44	1.70	3.56	PRDX5	peroxiredoxin 5	K11187	GO:0042579//microbody	GO:0004869//cysteine-type endopeptidase inhibitor activity;GO:0016209//antioxidant activity;GO:0016705//oxidoreductase activity, acting on paired donors, with incorporation or reduction of molecular oxygen	GO:0000302//response to reactive oxygen species;GO:0006915//apoptotic process;GO:0006952//defense response;GO:0008152//metabolic process;GO:0019725//cellular homeostasis	gi|32455262|ref|NP_857635.1|/2.10087e-52/1
112616	NM_138410,NM_181472	18.70	6.40	15.12	36.05	9.06	10.37	21.44	7.24	14.28	18.29	35.06	11.74	10.10	18.24	14.58	8.38	12.15	11.65	CMTM7	CKLF-like MARVEL transmembrane domain containing 7	-	GO:0031224//intrinsic component of membrane;GO:0044421	GO:0005102//receptor binding	GO:0042221//response to chemical	gi|31657099|ref|NP_852137.1|/5.50067e-62/1
139562	NM_207320	18.70	18.56	21.15	15.75	19.50	18.99	15.94	16.93	20.16	21.18	12.36	17.34	15.52	19.74	16.80	11.03	11.94	15.54	OTUD6A	OTU domain containing 6A	K18342	-	-	-	gi|46409282|ref|NP_997203.1|/1.64185e-131/1
5376	NM_000304,NM_153321,NM_153322	18.69	22.25	3.19	13.29	26.73	1.54	27.47	10.62	1.17	20.00	1.52	6.39	14.81	3.70	8.10	61.76	9.58	52.13	PMP22	peripheral myelin protein 22	K19289	GO:0031224//intrinsic component of membrane;GO:0043209//myelin sheath;GO:0043296//apical junction complex	-	GO:0007267//cell-cell signaling;GO:0007399//nervous system development;GO:0008283//cell proliferation;GO:0010927;GO:0022402//cell cycle process	gi|119610352|gb|EAW89946.1|/9.31985e-79/1
2550	NM_001470,NM_021903,NM_021904	18.67	7.75	15.72	9.14	6.81	12.76	3.01	8.63	22.02	15.22	37.13	14.75	8.02	17.66	9.19	6.96	20.15	7.35	GABBR1	gamma-aminobutyric acid (GABA) B receptor, 1	K04615	GO:0005740//mitochondrial envelope;GO:0016021//integral component of membrane;GO:0030136//clathrin-coated vesicle;GO:0030425//dendrite;GO:0031090//organelle membrane;GO:0032589//neuron projection membrane;GO:0042598;GO:0044297//cell body	GO:0005515//protein binding;GO:0008066//glutamate receptor activity	GO:0001503//ossification;GO:0006171//cAMP biosynthetic process;GO:0007186//G-protein coupled receptor signaling pathway;GO:0008283//cell proliferation;GO:0014046;GO:0014051//gamma-aminobutyric acid secretion;GO:0014060;GO:0014070//response to organic cyclic compound;GO:0031280;GO:0050804//regulation of synaptic transmission;GO:0060123//regulation of growth hormone secretion	gi|403309208|ref|XP_003945015.1|/0/1
6688	NM_001080547,NM_003120	18.66	17.60	20.52	21.10	11.14	11.58	16.11	13.52	17.30	13.59	20.36	14.66	15.70	16.39	12.34	8.98	10.22	16.86	SPI1	spleen focus forming virus (SFFV) proviral integration oncogene spi1	K09438	GO:0043231//intracellular membrane-bounded organelle	GO:0001071//nucleic acid binding transcription factor activity;GO:0003677//DNA binding;GO:0030528//transcription regulator activity	GO:0001773//myeloid dendritic cell activation;GO:0002244//hematopoietic progenitor cell differentiation;GO:0002573//myeloid leukocyte differentiation;GO:0006357//regulation of transcription from RNA polymerase II promoter;GO:0012502//induction of programmed cell death;GO:0032583;GO:0032844//regulation of homeostatic process	gi|124028521|ref|NP_001074016.1|/1.84483e-133/1
85236	NM_080593	18.66	15.21	9.35	11.97	15.25	17.12	5.07	15.68	10.32	19.90	35.29	32.34	22.30	23.00	11.33	18.03	11.55	18.89	HIST1H2BK	histone cluster 1, H2bk	K11252	GO:0000785//chromatin;GO:0043231//intracellular membrane-bounded organelle	GO:0003676//nucleic acid binding	GO:0006952//defense response;GO:0034728//nucleosome organization	gi|47204597|emb|CAF95822.1|/9.8366e-45/1
22853	NM_014916	18.63	15.31	7.00	8.78	18.20	5.83	8.67	10.06	4.43	5.85	5.42	8.08	7.71	3.90	7.62	18.56	7.17	9.07	LMTK2	lemur tyrosine kinase 2	K08898	GO:0005768//endosome;GO:0031224//intrinsic component of membrane	GO:0004672//protein kinase activity;GO:0017022//myosin binding;GO:0019212//phosphatase inhibitor activity;GO:0032559	GO:0006468//protein phosphorylation;GO:0015031//protein transport;GO:0016197//endosomal transport;GO:0023051//regulation of signaling	gi|38016937|ref|NP_055731.2|/0/1
80005	NM_024940	18.62	17.23	40.25	26.78	27.61	50.54	36.45	24.25	53.12	26.48	27.43	27.59	18.87	38.11	31.58	19.61	43.70	23.50	DOCK5	dedicator of cytokinesis 5	K17707	GO:0044424	GO:0019899//enzyme binding;GO:0030695//GTPase regulator activity;GO:0032561//guanyl ribonucleotide binding	-	gi|117553586|ref|NP_079216.4|/0/1
9031	NM_032408	18.62	20.01	24.18	19.77	18.99	13.70	12.55	20.08	22.04	21.60	17.30	16.96	22.40	22.57	28.05	29.05	27.63	25.80	BAZ1B	bromodomain adjacent to zinc finger domain, 1B	K11658	GO:0000775//chromosome, centromeric region;GO:0005657//replication fork;GO:0070603//SWI/SNF superfamily-type complex	GO:0004713//protein tyrosine kinase activity;GO:0008134//transcription factor binding;GO:0030546//receptor activator activity;GO:0032559;GO:0042393//histone binding;GO:0046914//transition metal ion binding	GO:0006281//DNA repair;GO:0006337//nucleosome disassembly;GO:0006338//chromatin remodeling;GO:0006351//transcription, DNA-templated;GO:0006468//protein phosphorylation;GO:0009887//organ morphogenesis;GO:0010468//regulation of gene expression	gi|14670392|ref|NP_115784.1|/0/1
8085	NM_003482	18.62	18.06	18.72	16.03	22.44	18.08	19.48	15.99	22.14	15.16	13.79	13.80	19.32	15.10	15.55	21.28	20.42	15.54	MLL2	myeloid/lymphoid or mixed-lineage leukemia 2	K09187	GO:0034708;GO:0043231//intracellular membrane-bounded organelle	GO:0016740//transferase activity;GO:0043565//sequence-specific DNA binding	GO:0003006//developmental process involved in reproduction;GO:0007292//female gamete generation;GO:0008283//cell proliferation;GO:0010551;GO:0016458//gene silencing;GO:0030520//intracellular estrogen receptor signaling pathway;GO:0034968//histone lysine methylation;GO:0048545//response to steroid hormone	gi|148762969|ref|NP_003473.3|/0/1
84230	NM_032270	18.61	23.66	7.34	11.87	21.65	6.95	12.82	16.14	6.46	9.44	6.89	12.56	29.19	9.74	14.93	33.41	9.54	27.81	LRRC8C	leucine rich repeat containing 8 family, member C	K19613	GO:0031090//organelle membrane;GO:0031224//intrinsic component of membrane;GO:0043231//intracellular membrane-bounded organelle	-	-	gi|19923729|ref|NP_115646.2|/0/1
3676	NM_000885	18.61	6.07	22.89	14.00	4.88	16.45	12.48	9.32	21.15	9.71	20.09	18.65	6.88	22.52	12.58	8.69	21.19	17.32	ITGA4	integrin, alpha 4 (antigen CD49D, alpha 4 subunit of VLA-4 receptor)	K06756;K06578;K06735;K06527;K06483;K06779	GO:0005887//integral component of plasma membrane;GO:0009986//cell surface	GO:0004871//signal transducer activity;GO:0005515//protein binding	GO:0002682//regulation of immune system process;GO:0007166//cell surface receptor signaling pathway;GO:0007599//hemostasis;GO:0016337//single organismal cell-cell adhesion;GO:0030098//lymphocyte differentiation;GO:0048771//tissue remodeling	gi|67191027|ref|NP_000876.3|/0/1
168850	NM_176814	18.60	14.05	16.43	12.73	10.38	13.94	9.26	15.68	16.19	12.61	20.31	14.94	16.00	22.35	16.65	14.83	21.52	14.55	ZNF800	zinc finger protein 800	K19325;K09228;K09215	GO:0043231//intracellular membrane-bounded organelle	GO:0003676//nucleic acid binding;GO:0046914//transition metal ion binding	-	gi|39753953|ref|NP_789784.2|/0/1
29994	NM_013450	18.59	13.02	11.79	11.52	14.33	13.61	12.22	14.48	13.76	9.98	7.27	9.10	11.15	11.19	11.74	10.88	13.12	11.56	BAZ2B	bromodomain adjacent to zinc finger domain, 2B	K15224	-	GO:0046872//metal ion binding	GO:0006351//transcription, DNA-templated	gi|94681063|ref|NP_038478.2|/0/1
59348	NM_021632	18.59	9.76	11.00	7.27	8.85	10.24	8.65	13.14	8.32	10.69	6.70	7.98	12.00	17.23	15.96	6.68	11.40	17.10	ZNF350	zinc finger protein 350	K09228	GO:0034399//nuclear periphery;GO:0043234//protein complex	GO:0003676//nucleic acid binding;GO:0030528//transcription regulator activity;GO:0046914//transition metal ion binding	GO:0006351//transcription, DNA-templated	gi|59710107|ref|NP_067645.3|/0/1
9332	NM_004244,NM_203416	18.59	10.19	0.14	0.86	4.85	0.25	3.52	15.83	0.27	7.93	0.12	1.88	13.63	0.06	1.66	15.18	0.14	1.92	CD163	CD163 molecule	K06545	GO:0016021//integral component of membrane	GO:0004888//transmembrane signaling receptor activity;GO:0005488//binding	GO:0002526//acute inflammatory response	gi|344179112|ref|NP_981961.2|/0/1
81034	NM_030780,NR_102337,NR_102338	18.59	11.78	15.38	8.97	10.41	12.45	13.84	11.80	15.11	12.31	9.53	16.88	19.64	11.47	18.46	8.44	15.84	13.48	SLC25A32	solute carrier family 25 (mitochondrial folate carrier), member 32	K15115	GO:0019866//organelle inner membrane;GO:0031224//intrinsic component of membrane;GO:0043231//intracellular membrane-bounded organelle	GO:0051183//vitamin transporter activity	GO:0006575//cellular modified amino acid metabolic process;GO:0006766//vitamin metabolic process;GO:0006865//amino acid transport;GO:0046907//intracellular transport	gi|114621213|ref|XP_001156320.1|/6.01404e-152/1
639	NM_001198,NM_182907	18.58	14.36	2.76	20.87	32.06	8.75	37.65	28.87	3.75	24.75	6.54	10.55	25.19	7.56	26.52	9.49	7.03	10.91	PRDM1	PR domain containing 1, with ZNF domain	K09228	GO:0043231//intracellular membrane-bounded organelle	GO:0001071//nucleic acid binding transcription factor activity;GO:0003676//nucleic acid binding;GO:0046914//transition metal ion binding	GO:0001701//in utero embryonic development;GO:0001890//placenta development;GO:0006357//regulation of transcription from RNA polymerase II promoter;GO:0048869//cellular developmental process	gi|33946274|ref|NP_878911.1|/0/1
81577	NM_001243650,NM_030819,NR_027398	18.57	21.66	23.19	13.39	19.40	18.01	16.03	15.35	21.45	21.32	10.99	15.79	21.09	19.64	27.32	15.58	18.24	12.88	GFOD2	glucose-fructose oxidoreductase domain containing 2	K17985	GO:0031012//extracellular matrix	GO:0003824//catalytic activity	GO:0008152//metabolic process;GO:0043062//extracellular structure organization	gi|343887358|ref|NP_001230579.1|/6.01193e-54/1
151903	NM_001277074,NM_144716,NR_102269	18.57	18.28	20.02	22.55	14.04	22.77	20.91	7.97	15.65	10.79	37.23	18.36	15.74	46.78	10.22	12.09	25.81	22.49	CCDC12	coiled-coil domain containing 12	K12871	-	-	-	gi|397495294|ref|XP_003818494.1|/2.92225e-68/1
254225	NM_001098638	18.57	13.24	22.73	12.00	16.83	16.92	14.59	16.21	23.42	10.37	14.99	10.37	18.66	18.45	10.73	15.82	19.74	9.44	RNF169	ring finger protein 169	-	-	GO:0046914//transition metal ion binding	-	gi|148839382|ref|NP_001092108.1|/0/1
978	NM_001785	18.57	10.82	8.44	8.81	15.34	9.57	14.62	19.13	6.37	16.77	7.08	12.09	21.38	24.87	8.04	6.33	2.20	6.57	CDA	cytidine deaminase	K01489	GO:0044444//cytoplasmic part	GO:0016814//hydrolase activity, acting on carbon-nitrogen (but not peptide) bonds, in cyclic amidines;GO:0042802//identical protein binding;GO:0046914//transition metal ion binding	GO:0006140;GO:0006206//pyrimidine nucleobase metabolic process;GO:0006216//cytidine catabolic process;GO:0007165//signal transduction;GO:0008655//pyrimidine-containing compound salvage;GO:0016049//cell growth;GO:0051260//protein homooligomerization	gi|11386157|ref|NP_001776.1|/1.2379e-81/1
120892	NM_198578	18.55	7.21	8.08	5.37	7.44	4.49	4.04	11.03	14.35	9.77	10.47	9.36	7.59	10.19	4.56	11.60	10.19	5.25	LRRK2	leucine-rich repeat kinase 2	K08844	GO:0005626//insoluble fraction;GO:0030136//clathrin-coated vesicle;GO:0044431//Golgi apparatus part;GO:0044455	GO:0004674//protein serine/threonine kinase activity;GO:0004712//protein serine/threonine/tyrosine kinase activity;GO:0008047//enzyme activator activity;GO:0032559;GO:0032561//guanyl ribonucleotide binding;GO:0042802//identical protein binding	GO:0000165//MAPK cascade;GO:0006468//protein phosphorylation;GO:0006950//response to stress;GO:0010259//multicellular organismal aging;GO:0012501//programmed cell death;GO:0016567//protein ubiquitination	gi|171846278|ref|NP_940980.3|/0/1
123263	NM_139242	18.55	16.08	21.87	11.25	15.60	20.84	13.55	19.43	15.89	18.54	8.76	13.37	16.85	16.05	17.23	20.69	16.44	15.68	MTFMT	mitochondrial methionyl-tRNA formyltransferase	K00604	GO:0043231//intracellular membrane-bounded organelle	GO:0016742//hydroxymethyl-, formyl- and related transferase activity	GO:0008152//metabolic process	gi|164663775|ref|NP_640335.2|/0/1
55829	NM_018445,NM_203472	18.55	22.92	14.17	25.03	13.26	21.00	15.51	29.10	20.93	9.56	27.31	32.26	24.96	33.82	22.84	17.52	23.54	28.53	VIMP	VCP-interacting membrane protein	K14025	GO:0031227//intrinsic component of endoplasmic reticulum membrane;GO:0034385;GO:0042598	GO:0004871//signal transducer activity;GO:0005515//protein binding	GO:0001818//negative regulation of cytokine production;GO:0002438//acute inflammatory response to antigenic stimulus;GO:0005979//regulation of glycogen biosynthetic process;GO:0006094//gluconeogenesis;GO:0006886//intracellular protein transport;GO:0006979//response to oxidative stress;GO:0006984//ER-nucleus signaling pathway;GO:0009746;GO:0010558;GO:0010829//negative regulation of glucose transport;GO:0019725//cellular homeostasis;GO:0031348//negative regulation of defense response;GO:0032496//response to lipopolysaccharide;GO:0032868//response to insulin;GO:0043066//negative regulation of apoptotic process;GO:0043161//proteasome-mediated ubiquitin-dependent protein catabolic process;GO:0046209//nitric oxide metabolic process	gi|7688685|gb|AAF67483.1|AF157317_1/7.31532e-80/1
2534	NM_002037,NM_153047,NM_153048	18.54	11.49	11.43	12.52	10.09	11.14	13.49	14.47	11.73	12.79	16.36	9.52	9.72	12.85	17.85	9.19	16.66	10.24	FYN	FYN oncogene related to SRC, FGR, YES	K06479;K05703	GO:0016020//membrane;GO:0042598;GO:0043231//intracellular membrane-bounded organelle;GO:0044444//cytoplasmic part	GO:0004713//protein tyrosine kinase activity;GO:0005515//protein binding;GO:0008092//cytoskeletal protein binding;GO:0019900//kinase binding;GO:0032559;GO:0043169//cation binding;GO:0051427	GO:0006464//cellular protein modification process;GO:0006468//protein phosphorylation;GO:0006935//chemotaxis;GO:0007215//glutamate receptor signaling pathway;GO:0007420//brain development;GO:0007599//hemostasis;GO:0007611//learning or memory;GO:0008366//axon ensheathment;GO:0009895;GO:0010033//response to organic substance;GO:0010467//gene expression;GO:0016477//cell migration;GO:0031294;GO:0032870//cellular response to hormone stimulus;GO:0035556//intracellular signal transduction;GO:0042098//T cell proliferation;GO:0050688//regulation of defense response to virus;GO:0050851//antigen receptor-mediated signaling pathway;GO:0050974//detection of mechanical stimulus involved in sensory perception;GO:0070838//divalent metal ion transport;GO:0070848//response to growth factor	gi|23510364|ref|NP_694593.1|/0/1
1345	NM_004374	18.53	14.20	22.31	30.38	21.21	38.82	17.69	16.04	16.16	13.14	36.60	13.26	12.24	30.27	18.92	12.11	9.77	17.91	COX6C	cytochrome c oxidase subunit VIc	K02268	GO:0019866//organelle inner membrane;GO:0031224//intrinsic component of membrane;GO:0043231//intracellular membrane-bounded organelle	GO:0015002//heme-copper terminal oxidase activity	GO:0022900//electron transport chain	gi|297293270|ref|XP_001097441.2|/5.78899e-38/1
168374	NM_007139,NM_152626	18.52	15.14	17.21	17.60	8.02	13.51	14.15	11.96	11.51	12.90	20.14	17.93	18.19	20.91	20.42	17.89	18.24	22.52	ZNF92	zinc finger protein 92	K09228	GO:0031981//nuclear lumen	GO:0001071//nucleic acid binding transcription factor activity;GO:0046914//transition metal ion binding	GO:0006351//transcription, DNA-templated	gi|23097323|ref|NP_689839.1|/0/1
1901	NM_001400	18.52	10.61	5.83	26.88	12.73	12.77	10.70	6.36	4.69	5.48	11.20	17.36	19.35	19.81	17.94	7.71	11.49	21.90	S1PR1	sphingosine-1-phosphate receptor 1	K04288	GO:0009986//cell surface;GO:0031224//intrinsic component of membrane	GO:0008289//lipid binding;GO:0045125	GO:0006357//regulation of transcription from RNA polymerase II promoter;GO:0007154//cell communication;GO:0007155//cell adhesion;GO:0007188//adenylate cyclase-modulating G-protein coupled receptor signaling pathway;GO:0007204//positive regulation of cytosolic calcium ion concentration;GO:0007417//central nervous system development;GO:0008284//positive regulation of cell proliferation;GO:0016477//cell migration;GO:0030855//epithelial cell differentiation;GO:0032232//negative regulation of actin filament bundle assembly;GO:0032318//regulation of Ras GTPase activity;GO:0048646//anatomical structure formation involved in morphogenesis;GO:0050921//positive regulation of chemotaxis	gi|194384762|dbj|BAG59541.1|/0/1
51092	NM_001040455	18.51	5.97	28.16	16.19	6.85	15.81	11.50	4.86	27.67	17.27	45.79	22.60	13.42	35.48	23.55	6.57	45.28	27.31	SIDT2	SID1 transmembrane family, member 2	-	GO:0005764//lysosome;GO:0031224//intrinsic component of membrane	-	-	gi|94721340|ref|NP_001035545.1|/0/1
23047	NM_015032	18.50	12.37	19.11	8.61	15.51	17.83	14.91	15.78	19.92	9.91	16.97	16.10	11.72	20.29	12.07	21.14	21.55	19.26	PDS5B	PDS5, regulator of cohesion maintenance, homolog B (S. cerevisiae)	K11267	GO:0043231//intracellular membrane-bounded organelle;GO:0044427//chromosomal part	GO:0003676//nucleic acid binding;GO:0005515//protein binding;GO:0032559	GO:0000070//mitotic sister chromatid segregation;GO:0008283//cell proliferation	gi|20521718|dbj|BAA76823.2|/0/1
3987	NM_001193482,NM_001193483,NM_001193484,NM_001193485,NM_001193488,NM_004987	18.50	19.58	16.24	23.42	20.41	25.23	28.48	16.85	21.71	28.43	13.74	15.74	19.25	21.02	26.66	17.18	15.85	23.94	LIMS1	LIM and senescent cell antigen-like domains 1	K05760	GO:0005924//cell-substrate adherens junction;GO:0032991//macromolecular complex;GO:0044444//cytoplasmic part	GO:0005515//protein binding;GO:0043169//cation binding;GO:0046914//transition metal ion binding	GO:0009792//embryo development ending in birth or egg hatching;GO:0031589//cell-substrate adhesion;GO:0051259//protein oligomerization	gi|441643292|ref|XP_004090506.1|/0/1
53339	NM_001011885,NM_025238	18.48	13.06	21.31	14.45	12.39	23.51	12.45	17.70	23.65	19.82	16.79	9.43	19.45	20.22	16.59	21.40	31.22	19.88	BTBD1	BTB (POZ) domain containing 1	K10477	GO:0030529//ribonucleoprotein complex	GO:0005488//binding	-	gi|466051022|ref|XP_004278358.1|/0/1
54882	NM_001197030,NM_017747,NM_017978,NM_024668	18.47	36.75	45.19	23.31	29.43	41.50	31.70	39.35	41.98	32.20	30.06	27.02	41.06	11.31	36.88	29.56	44.17	34.02	ANKHD1	ankyrin repeat and KH domain containing 1	K16726	GO:0031981//nuclear lumen	GO:0003676//nucleic acid binding	-	gi|46519154|ref|NP_078944.2|/0/1
2308	NM_002015	18.45	24.97	45.86	31.50	17.45	46.57	32.72	24.14	64.96	30.11	42.19	28.76	34.82	57.78	39.37	28.67	62.34	43.93	FOXO1	forkhead box O1	K07201	GO:0031981//nuclear lumen;GO:0043234//protein complex;GO:0044444//cytoplasmic part	GO:0000981//sequence-specific DNA binding RNA polymerase II transcription factor activity;GO:0003702//RNA polymerase II transcription factor activity;GO:0016564//transcription repressor activity;GO:0019900//kinase binding;GO:0043565//sequence-specific DNA binding;GO:0043566//structure-specific DNA binding	GO:0000122//negative regulation of transcription from RNA polymerase II promoter;GO:0001944//vasculature development;GO:0006094//gluconeogenesis;GO:0007169//transmembrane receptor protein tyrosine kinase signaling pathway;GO:0008283//cell proliferation;GO:0031016//pancreas development;GO:0032872//regulation of stress-activated MAPK cascade;GO:0043066//negative regulation of apoptotic process;GO:0048017//inositol lipid-mediated signaling	gi|9257222|ref|NP_002006.2|/0/1
3311	NR_024151	18.43	38.66	74.44	37.75	0.70	0.93	1.35	22.48	101.33	72.17	11.52	31.53	17.37	29.21	14.10	10.78	55.47	38.14	HSPA7	heat shock 70kDa protein 7 (HSP70B)	K06758;K03283	-	GO:0032559	GO:0006950//response to stress	gi|34419635|ref|NP_002146.2|/0/1
22980	NM_014972	18.43	22.54	27.51	32.35	29.47	29.70	38.23	25.15	26.61	27.64	24.69	27.14	23.11	31.08	24.82	23.44	24.57	29.18	TCF25	transcription factor 25 (basic helix-loop-helix)	K14206	GO:0043231//intracellular membrane-bounded organelle	GO:0001071//nucleic acid binding transcription factor activity;GO:0003676//nucleic acid binding	GO:0006357//regulation of transcription from RNA polymerase II promoter;GO:0048513//organ development	gi|14149657|ref|NP_055787.1|/0/1
23300	NM_015251	18.41	12.23	11.78	18.52	13.99	15.18	12.79	18.06	16.67	16.00	31.03	16.73	24.04	26.07	25.82	16.32	15.03	14.72	ATMIN	ATM interactor	K07209;K10408;K14404	GO:0043231//intracellular membrane-bounded organelle	GO:0046914//transition metal ion binding	GO:0033554//cellular response to stress	gi|211826648|gb|AAH02701.2|/0/1
59345	NM_021629	18.41	16.22	29.75	19.56	16.51	21.61	18.38	14.41	25.62	25.15	25.70	18.39	23.34	24.29	26.85	18.99	29.75	19.15	GNB4	guanine nucleotide binding protein (G protein), beta polypeptide 4	K04538	GO:0031234//extrinsic component of cytoplasmic side of plasma membrane	GO:0017111//nucleoside-triphosphatase activity;GO:0060089	GO:0007186//G-protein coupled receptor signaling pathway;GO:0007606//sensory perception of chemical stimulus;GO:0015980//energy derivation by oxidation of organic compounds;GO:0033762//response to glucagon	gi|11055998|ref|NP_067642.1|/0/1
84191	NM_001014812,NM_032231	18.39	1.39	14.68	3.58	3.38	6.55	8.17	15.74	14.55	18.95	20.66	17.25	8.53	11.24	11.78	13.03	14.13	18.79	FAM96A	family with sequence similarity 96, member A	K11660	-	-	GO:0009987//cellular process	gi|332235895|ref|XP_003267140.1|/1.62317e-58/1
3185	NM_001098204,NM_001098205,NM_001098206,NM_001098207,NM_001098208,NM_004966	18.38	9.53	19.32	13.58	27.78	17.50	23.61	20.40	15.49	16.01	15.00	13.32	18.23	17.32	23.12	23.32	17.42	16.09	HNRNPF	heterogeneous nuclear ribonucleoprotein F	K12898	GO:0005681//spliceosomal complex;GO:0031981//nuclear lumen	GO:0003723//RNA binding;GO:0008134//transcription factor binding	GO:0000377;GO:0010468//regulation of gene expression	gi|4826760|ref|NP_004957.1|/0/1
23760	NM_012399	18.38	22.21	13.86	10.74	13.38	19.44	11.03	17.76	15.62	8.45	10.35	9.18	29.01	19.48	8.89	20.35	23.64	18.64	PITPNB	phosphatidylinositol transfer protein, beta	-	GO:0043231//intracellular membrane-bounded organelle	GO:0005488//binding;GO:0005548//phospholipid transporter activity	GO:0006869//lipid transport;GO:0043009//chordate embryonic development;GO:0044238	gi|6912594|ref|NP_036531.1|/7.27063e-160/1
10200	NM_005792	18.37	9.37	14.75	6.66	22.44	13.25	18.37	23.77	31.93	20.85	21.00	24.78	29.67	8.67	12.91	14.68	23.42	15.97	MPHOSPH6	M-phase phosphoprotein 6	K12593	GO:0005634//nucleus	GO:0005488//binding	GO:0000278//mitotic cell cycle	gi|118498352|ref|NP_005783.2|/8.99115e-63/1
10009	NM_001184742,NM_006777	18.36	18.25	17.05	13.42	13.58	21.97	16.06	11.52	19.54	14.72	17.21	21.18	15.14	21.25	16.77	14.54	15.17	17.61	ZBTB33	zinc finger and BTB domain containing 33	K10507	GO:0016020//membrane;GO:0031981//nuclear lumen	GO:0003676//nucleic acid binding;GO:0046914//transition metal ion binding	GO:0007166//cell surface receptor signaling pathway	gi|5803229|ref|NP_006768.1|/0/1
55585	NM_017582	18.36	18.64	20.99	8.60	20.31	23.99	15.66	15.33	24.54	14.53	21.73	16.41	15.27	18.65	18.03	28.90	24.12	28.98	UBE2Q1	ubiquitin-conjugating enzyme E2Q family member 1	K10582	-	GO:0019787//small conjugating protein ligase activity;GO:0032559	GO:0032446//protein modification by small protein conjugation	gi|440903592|gb|ELR54229.1|/0/1
50808	NM_001199852,NM_001199853,NM_001199855,NM_001199856,NM_016282	18.35	22.44	21.28	16.40	19.45	21.39	16.29	14.88	18.97	15.57	12.34	13.13	18.42	20.95	20.85	16.06	18.55	15.82	AK3	adenylate kinase 3	K00944	GO:0044429//mitochondrial part	GO:0005515//protein binding;GO:0016776//phosphotransferase activity, phosphate group as acceptor;GO:0019205//nucleobase-containing compound kinase activity;GO:0032559;GO:0032561//guanyl ribonucleotide binding	GO:0006754//ATP biosynthetic process;GO:0006796//phosphate-containing compound metabolic process;GO:0007599//hemostasis	gi|359320281|ref|XP_003639300.1|/9.0946e-105/1
5464	NM_021129	18.33	13.33	4.45	1.97	3.65	5.50	10.28	13.92	2.35	3.34	13.18	12.62	17.05	6.81	12.83	12.79	8.10	12.70	PPA1	pyrophosphatase (inorganic) 1	K01507	GO:0044444//cytoplasmic part	GO:0016462//pyrophosphatase activity;GO:0046872//metal ion binding	GO:0006412//translation;GO:0006796//phosphate-containing compound metabolic process	gi|67970880|dbj|BAE01782.1|/0/1
51380	NM_001244705,NM_001244706,NM_015989	18.33	19.33	18.06	6.35	12.96	10.44	12.33	11.66	16.41	12.75	7.29	12.64	13.92	14.88	16.50	12.21	20.89	17.78	CSAD	cysteine sulfinic acid decarboxylase	K01594	-	GO:0016831//carboxy-lyase activity;GO:0048037//cofactor binding	GO:0043436	gi|347659021|ref|NP_001231634.1|/4.10079e-149/1
653316	NR_038353	18.32	21.31	22.64	16.06	16.85	8.76	13.39	16.08	16.84	17.10	9.50	16.35	23.77	17.42	21.14	19.26	24.43	17.89	FAM153C	family with sequence similarity 153, member C, pseudogene	K12581;K11447;K17985	-	-	-	gi|121949064|sp|Q494X1.1|F153C_HUMAN/1.18126e-51/1
51296	NM_016582,NR_027391	18.32	12.48	14.29	21.23	10.94	21.91	24.57	9.73	26.40	27.14	15.00	30.09	22.63	23.32	32.61	5.39	13.81	26.86	SLC15A3	solute carrier family 15, member 3	K14638	GO:0005764//lysosome;GO:0031224//intrinsic component of membrane	GO:0015295//solute:proton symporter activity	GO:0015833//peptide transport	gi|7706117|ref|NP_057666.1|/0/1
4898	NM_001101662,NM_001242361,NM_002525	18.31	10.90	13.35	13.47	6.50	10.01	14.17	24.16	20.71	15.90	17.25	12.91	15.75	16.51	14.49	20.42	13.73	17.74	NRD1	nardilysin (N-arginine dibasic convertase)	K01411	GO:0044444//cytoplasmic part	GO:0004175//endopeptidase activity;GO:0016787//hydrolase activity;GO:0019838//growth factor binding;GO:0046914//transition metal ion binding	GO:0019538//protein metabolic process;GO:0031331;GO:0048741//skeletal muscle fiber development;GO:0048870//cell motility;GO:0052547//regulation of peptidase activity	gi|156071452|ref|NP_001095132.1|/0/1
10284	NM_005870	18.28	8.44	11.57	5.74	9.44	13.71	9.95	15.63	11.92	12.20	28.67	13.97	11.16	25.57	17.31	15.63	13.53	15.95	SAP18	Sin3A-associated protein, 18kDa	K14324	GO:0016020//membrane;GO:0016585//chromatin remodeling complex;GO:0031981//nuclear lumen	GO:0003712//transcription cofactor activity;GO:0005488//binding	GO:0006355//regulation of transcription, DNA-templated	gi|215490089|ref|NP_005861.2|/1.69743e-84/1
51280	NM_016548,NM_177937	18.27	17.59	16.14	8.89	7.28	10.47	10.34	19.85	19.91	11.14	11.29	11.39	19.34	21.58	18.80	17.31	14.40	22.61	GOLM1	golgi membrane protein 1	-	GO:0016021//integral component of membrane;GO:0043231//intracellular membrane-bounded organelle	-	-	gi|29550838|ref|NP_057632.2|/0/1
27154	NM_015695	18.25	21.54	3.81	10.77	18.07	4.02	8.31	12.37	5.00	9.47	5.68	5.32	19.68	8.18	11.10	12.41	6.17	7.24	BRPF3	bromodomain and PHD finger containing, 3	K11350	GO:0044444//cytoplasmic part;GO:0070775	GO:0046914//transition metal ion binding	GO:0001775//cell activation;GO:0006887//exocytosis;GO:0007599//hemostasis;GO:0016573//histone acetylation	gi|6331389|dbj|BAA86600.1|/0/1
9337	NM_004779	18.24	11.83	16.59	19.83	28.40	9.55	14.75	19.46	19.36	19.54	13.54	16.12	14.27	12.55	15.71	14.80	20.10	10.31	CNOT8	CCR4-NOT transcription complex, subunit 8	K12581	GO:0043231//intracellular membrane-bounded organelle;GO:0044444//cytoplasmic part	GO:0001071//nucleic acid binding transcription factor activity;GO:0005488//binding	GO:0000288//nuclear-transcribed mRNA catabolic process, deadenylation-dependent decay;GO:0006351//transcription, DNA-templated;GO:0008283//cell proliferation	gi|31542315|ref|NP_004770.4|/1.97821e-166/1
51441	NM_001172828,NM_001173128,NM_016258	18.24	9.27	13.51	7.40	5.55	11.63	7.87	7.87	12.85	6.81	12.02	15.73	8.37	13.72	10.43	11.15	11.70	8.40	YTHDF2	YTH domain family, member 2	K18470	-	-	GO:0006955//immune response	gi|116812575|ref|NP_057342.2|/0/1
10461	NM_006343	18.23	16.51	5.04	21.61	22.54	5.49	16.53	10.17	1.81	9.67	2.47	12.28	22.52	6.69	19.96	11.69	2.36	7.85	MERTK	c-mer proto-oncogene tyrosine kinase	K05117	GO:0000267//cell fraction;GO:0016021//integral component of membrane;GO:0031513//nonmotile primary cilium	GO:0004713//protein tyrosine kinase activity;GO:0004871//signal transducer activity;GO:0032559	GO:0002376//immune system process;GO:0006464//cellular protein modification process;GO:0006897//endocytosis;GO:0007154//cell communication;GO:0007165//signal transduction;GO:0007599//hemostasis;GO:0050953//sensory perception of light stimulus	gi|119572481|gb|EAW52096.1|/0/1
9512	NM_004279	18.23	10.50	10.52	16.75	17.32	9.85	8.14	6.41	8.83	6.99	8.90	4.67	12.60	6.04	11.53	12.55	13.89	11.43	PMPCB	peptidase (mitochondrial processing) beta	K17732	GO:0019866//organelle inner membrane;GO:0044429//mitochondrial part	GO:0004175//endopeptidase activity;GO:0046914//transition metal ion binding	GO:0019538//protein metabolic process	gi|3342006|gb|AAC39915.1|/0/1
23560	NM_012341	18.23	28.08	10.21	14.60	10.56	12.40	5.32	10.03	8.05	11.72	4.74	11.16	20.88	9.83	11.21	13.33	10.81	18.44	GTPBP4	GTP binding protein 4	K06943	GO:0031981//nuclear lumen;GO:0044444//cytoplasmic part	GO:0017111//nucleoside-triphosphatase activity;GO:0032561//guanyl ribonucleotide binding	GO:0006260//DNA replication;GO:0007162//negative regulation of cell adhesion;GO:0008283//cell proliferation;GO:0009207;GO:0016477//cell migration;GO:0016567//protein ubiquitination;GO:0022613//ribonucleoprotein complex biogenesis;GO:0031647//regulation of protein stability;GO:0032091//negative regulation of protein binding;GO:0051726//regulation of cell cycle	gi|55953087|ref|NP_036473.2|/0/1
26157	NM_015660	18.23	7.45	12.83	6.79	13.04	12.16	4.42	12.96	10.84	9.13	23.82	15.51	9.77	17.90	7.08	11.34	12.12	10.59	GIMAP2	GTPase, IMAP family member 2	-	GO:0031224//intrinsic component of membrane	GO:0032561//guanyl ribonucleotide binding	-	gi|28416431|ref|NP_056475.1|/0/1
84188	NM_032228	18.21	19.40	14.59	10.09	23.29	15.99	15.11	16.31	14.90	13.74	14.84	13.82	14.78	18.69	12.67	17.98	17.98	9.65	FAR1	fatty acyl CoA reductase 1	K13356	GO:0031224//intrinsic component of membrane;GO:0044439	GO:0005488//binding;GO:0016620//oxidoreductase activity, acting on the aldehyde or oxo group of donors, NAD or NADP as acceptor	GO:0006633//fatty acid biosynthetic process;GO:0045017//glycerolipid biosynthetic process	gi|60219501|emb|CAI56762.1|/0/1
3845	NM_004985,NM_033360	18.20	14.51	35.60	22.10	9.94	27.39	20.73	11.52	30.43	19.81	26.16	22.55	15.75	35.02	24.58	13.05	33.86	28.81	KRAS	v-Ki-ras2 Kirsten rat sarcoma viral oncogene homolog	K07827	GO:0005626//insoluble fraction;GO:0043231//intracellular membrane-bounded organelle;GO:0044425//membrane part	GO:0017111//nucleoside-triphosphatase activity;GO:0019904//protein domain specific binding;GO:0032561//guanyl ribonucleotide binding	GO:0000165//MAPK cascade;GO:0002376//immune system process;GO:0006935//chemotaxis;GO:0007010//cytoskeleton organization;GO:0007169//transmembrane receptor protein tyrosine kinase signaling pathway;GO:0007599//hemostasis;GO:0007632//visual behavior;GO:0008283//cell proliferation;GO:0009207;GO:0016601//Rac protein signal transduction;GO:0031960//response to corticosteroid;GO:0032770//positive regulation of monooxygenase activity;GO:0042692//muscle cell differentiation;GO:0043066//negative regulation of apoptotic process;GO:0043405//regulation of MAP kinase activity;GO:0048168//regulation of neuronal synaptic plasticity;GO:0051091//positive regulation of sequence-specific DNA binding transcription factor activity;GO:0051705	gi|395744076|ref|XP_003778042.1|/3.98678e-100/1
257106	NM_001025598,NM_181720	18.19	22.27	26.81	18.54	24.65	25.39	26.73	19.30	23.05	19.89	40.50	21.06	20.39	28.08	22.41	18.06	22.99	20.11	ARHGAP30	Rho GTPase activating protein 30	K17933	GO:0044444//cytoplasmic part	GO:0008047//enzyme activator activity	GO:0009966//regulation of signal transduction;GO:0035556//intracellular signal transduction	gi|71040096|ref|NP_859071.2|/0/1
1998	NM_001276457,NM_001276458,NM_001276459,NM_006874,NM_201999	18.18	18.58	20.36	21.02	20.94	20.37	19.13	23.55	27.37	16.61	25.42	20.30	14.28	20.51	16.78	30.71	24.99	25.74	ELF2	E74-like factor 2 (ets domain transcription factor)	K09428	GO:0031981//nuclear lumen	GO:0001071//nucleic acid binding transcription factor activity;GO:0003677//DNA binding;GO:0030528//transcription regulator activity	GO:0006355//regulation of transcription, DNA-templated	gi|6857816|ref|NP_006865.1|/0/1
57688	NM_020928	18.17	12.62	16.42	22.04	43.71	26.47	40.38	28.59	22.88	32.41	18.62	19.18	18.64	14.67	13.43	7.94	14.41	12.53	ZSWIM6	zinc finger, SWIM-type containing 6	-	-	GO:0046914//transition metal ion binding	-	gi|210147522|ref|NP_065979.1|/0/1
22928	NM_012248	18.17	13.95	12.97	26.36	8.46	14.32	16.65	13.86	18.34	16.12	15.00	15.02	10.10	16.89	15.36	10.09	16.95	15.82	SEPHS2	selenophosphate synthetase 2	K01008	-	GO:0016301//kinase activity;GO:0032559	GO:0006796//phosphate-containing compound metabolic process;GO:0009070//serine family amino acid biosynthetic process	gi|15011844|ref|NP_036380.2|/0/1
7903	NM_005668,NM_175052	18.16	17.53	27.67	11.37	39.74	21.70	20.43	25.85	15.12	18.32	19.15	16.69	18.76	19.35	20.10	24.50	13.27	15.97	ST8SIA4	ST8 alpha-N-acetyl-neuraminide alpha-2,8-sialyltransferase 4	K06614	GO:0031228//intrinsic component of Golgi membrane	GO:0008373//sialyltransferase activity	GO:0006487//protein N-linked glycosylation;GO:0006935//chemotaxis;GO:0048731	gi|122425617|ref|NP_446366.1|/3.36379e-115/1
440354	NR_002473	18.15	9.12	8.70	13.06	13.07	12.43	10.17	7.61	15.37	16.94	8.02	16.96	19.91	19.39	17.41	16.81	15.76	9.96	LOC440354	smg-1 homolog, phosphatidylinositol 3-kinase-related kinase (C. elegans) pseudogene	K08873	GO:0043231//intracellular membrane-bounded organelle	GO:0004672//protein kinase activity;GO:0032559;GO:0043169//cation binding	GO:0000956//nuclear-transcribed mRNA catabolic process;GO:0006259//DNA metabolic process;GO:0006405//RNA export from nucleus;GO:0006468//protein phosphorylation;GO:0046488//phosphatidylinositol metabolic process;GO:0050896//response to stimulus	gi|348541007|ref|XP_003457978.1|/0/1
5573	NM_001276289,NM_001276290,NM_002734,NM_212471,NM_212472	18.15	5.49	21.21	11.75	23.87	22.49	10.37	12.22	29.35	14.42	21.63	12.20	6.37	37.16	14.44	24.89	18.71	20.33	PRKAR1A	protein kinase, cAMP-dependent, regulatory, type I, alpha	K04739	GO:0043234//protein complex;GO:0044444//cytoplasmic part;GO:0045202//synapse	GO:0016208//AMP binding;GO:0019887//protein kinase regulator activity	GO:0001704//formation of primary germ layer;GO:0006355//regulation of transcription, DNA-templated;GO:0007169//transmembrane receptor protein tyrosine kinase signaling pathway;GO:0007599//hemostasis;GO:0010863//positive regulation of phospholipase C activity;GO:0015980//energy derivation by oxidation of organic compounds;GO:0030073//insulin secretion;GO:0032147//activation of protein kinase activity;GO:0033762//response to glucagon;GO:0042044//fluid transport	gi|443497966|ref|NP_001263219.1|/0/1
23160	NM_015131	18.15	23.51	18.57	15.46	6.77	14.49	7.86	13.10	16.14	21.02	13.93	11.03	15.97	18.33	16.15	12.28	17.77	17.47	WDR43	WD repeat domain 43	K14546	GO:0031981//nuclear lumen	-	-	gi|157743245|ref|NP_055946.1|/0/1
1374	NM_001031847,NM_001876	18.15	12.01	15.31	24.11	9.33	10.05	9.24	13.83	17.74	16.68	13.84	8.94	11.51	16.09	19.70	10.21	11.09	15.14	CPT1A	carnitine palmitoyltransferase 1A (liver)	K08765	GO:0019866//organelle inner membrane;GO:0031224//intrinsic component of membrane;GO:0031966//mitochondrial membrane;GO:0042598	GO:0005515//protein binding;GO:0016406	GO:0003333//amino acid transmembrane transport;GO:0006635//fatty acid beta-oxidation;GO:0006639//acylglycerol metabolic process;GO:0007631//feeding behavior;GO:0010033//response to organic substance;GO:0019217//regulation of fatty acid metabolic process;GO:0019318//hexose metabolic process;GO:0030073//insulin secretion;GO:0051259//protein oligomerization	gi|73623028|ref|NP_001027017.1|/0/1
653390	NR_003369	18.14	12.85	7.17	7.68	8.45	7.41	16.65	10.77	12.79	10.38	5.19	10.39	11.40	8.79	8.05	7.51	10.37	13.28	RRN3P2	RNA polymerase I transcription factor homolog (S. cerevisiae) pseudogene 2	K15216	GO:0031981//nuclear lumen	-	GO:0006352//DNA-templated transcription, initiation	gi|194391086|dbj|BAG60661.1|/0/1
7267	NM_001001894,NM_003316	18.14	17.54	17.76	16.25	10.36	11.69	12.37	16.59	14.22	15.16	18.82	9.60	13.07	13.82	15.87	13.81	19.15	16.41	TTC3	tetratricopeptide repeat domain 3	K15712	GO:0043231//intracellular membrane-bounded organelle	GO:0019787//small conjugating protein ligase activity;GO:0046914//transition metal ion binding	GO:0000209//protein polyubiquitination;GO:0000904//cell morphogenesis involved in differentiation;GO:0010033//response to organic substance;GO:0019941//modification-dependent protein catabolic process;GO:0045596//negative regulation of cell differentiation	gi|49640009|ref|NP_003307.3|/0/1
55365	NM_018487	18.14	31.31	23.74	38.08	96.80	65.84	117.52	45.94	26.87	47.19	1.97	11.34	21.66	15.15	34.28	6.45	7.06	21.81	TMEM176A	transmembrane protein 176A	-	GO:0031224//intrinsic component of membrane	-	-	gi|119574475|gb|EAW54090.1|/3.25778e-107/1
58190	NM_001206878,NM_021198,NM_182642	18.12	12.39	5.54	14.69	18.91	6.06	9.15	15.15	7.62	10.75	9.97	11.23	12.40	6.04	16.88	8.01	6.74	7.07	CTDSP1	CTD (carboxy-terminal domain, RNA polymerase II, polypeptide A) small phosphatase 1	K15731	GO:0043231//intracellular membrane-bounded organelle	GO:0004722//protein serine/threonine phosphatase activity;GO:0043169//cation binding	GO:0006355//regulation of transcription, DNA-templated;GO:0006464//cellular protein modification process;GO:0006796//phosphate-containing compound metabolic process	gi|332308973|ref|NP_001193807.1|/3.49034e-149/1
54756	NM_017563	18.11	20.04	20.87	15.71	19.14	15.22	13.38	15.20	18.53	19.53	8.93	12.32	16.50	14.22	16.78	17.35	16.36	11.75	IL17RD	interleukin 17 receptor D	K05167	GO:0012505//endomembrane system;GO:0031224//intrinsic component of membrane;GO:0043231//intracellular membrane-bounded organelle	GO:0004871//signal transducer activity	-	gi|166063983|ref|NP_060033.3|/0/1
100302746	NR_028375	18.11	23.96	18.29	12.69	18.77	18.85	18.80	17.60	33.71	14.80	10.15	11.39	11.80	25.90	19.98	18.96	14.41	17.20	NCRUPAR	non-protein coding RNA, upstream of F2R/PAR1	K12581;K07560;K11447	-	-	-	gi|355757172|gb|EHH60697.1|/2.79952e-31/1
5283	NM_004569	18.10	7.50	19.29	27.54	11.55	15.93	11.87	8.99	12.66	8.61	13.95	9.91	12.85	15.70	7.68	15.36	15.59	11.91	PIGH	phosphatidylinositol glycan anchor biosynthesis, class H	K03858	GO:0031090//organelle membrane;GO:0031981//nuclear lumen	GO:0008375//acetylglucosaminyltransferase activity	GO:0006506//GPI anchor biosynthetic process	gi|4758920|ref|NP_004560.1|/8.42178e-94/1
64319	NM_001105079	18.10	14.69	10.22	5.17	14.00	5.77	10.37	11.33	11.07	11.19	5.60	9.70	11.96	14.14	14.40	16.28	11.43	8.22	FBRS	fibrosin	-	GO:0005576//extracellular region	GO:0005488//binding	-	gi|297283838|ref|XP_001101824.2|/0/1
5869	NM_001252036,NM_001252037,NM_002868	18.10	9.99	16.09	11.46	14.16	13.28	11.36	16.27	16.40	15.22	17.39	8.72	12.61	10.49	10.09	13.02	15.84	10.99	RAB5B	RAB5B, member RAS oncogene family	K07888	GO:0005626//insoluble fraction;GO:0005769//early endosome;GO:0016020//membrane;GO:0048770	GO:0005515//protein binding;GO:0017111//nucleoside-triphosphatase activity;GO:0032561//guanyl ribonucleotide binding	GO:0006897//endocytosis;GO:0006996//organelle organization;GO:0009207;GO:0035556//intracellular signal transduction	gi|25304086|gb|AAH40143.1|/5.015e-125/1
123811	NM_144600	18.09	10.23	14.77	17.84	11.11	11.93	13.19	13.97	10.12	12.38	19.51	12.62	15.83	17.18	11.58	22.01	14.92	12.68	FOPNL	FGFR1OP N-terminal like	K16535	GO:0005815//microtubule organizing center	-	GO:0000226//microtubule cytoskeleton organization	gi|21389391|ref|NP_653201.1|/7.32467e-93/1
647979	NR_027451	18.09	19.75	17.06	16.59	25.78	22.80	29.67	23.53	20.26	28.20	19.86	14.71	24.13	16.67	24.30	19.97	17.38	19.31	LINC00657	long intergenic non-protein coding RNA 657	K12581;K11447;K17985	-	-	-	gi|410055067|ref|XP_003953768.1|/1.72625e-32/1
2091	NM_001436	18.09	15.81	24.64	7.36	15.83	16.42	36.39	8.96	21.97	17.10	4.81	11.18	6.42	17.10	7.35	13.30	26.40	11.81	FBL	fibrillarin	K14563	GO:0005732//small nucleolar ribonucleoprotein complex;GO:0016604//nuclear body;GO:0044452	GO:0003723//RNA binding;GO:0016741	GO:0006399//tRNA metabolic process;GO:0006730//one-carbon metabolic process;GO:0010467//gene expression;GO:0042254//ribosome biogenesis	gi|466016478|ref|XP_004271339.1|/2.53797e-135/1
51192	NM_001040138,NM_016326,NM_016951,NM_181640,NM_181641	18.07	16.67	6.27	5.71	15.61	7.92	1.00	20.41	0.40	5.82	4.25	11.14	16.09	9.22	10.11	18.97	3.15	8.44	CKLF	chemokine-like factor	-	GO:0031224//intrinsic component of membrane;GO:0044421	GO:0005125//cytokine activity	GO:0030595//leukocyte chemotaxis;GO:0046903//secretion	gi|8393581|ref|NP_058647.1|/6.04593e-51/1
51292	NM_001002000,NM_001002001,NM_001002002,NM_016576	18.06	8.90	14.81	15.35	9.85	7.71	11.25	10.99	12.66	11.03	4.97	10.41	12.81	6.82	15.48	9.92	11.10	9.12	GMPR2	guanosine monophosphate reductase 2	K00364	GO:0044444//cytoplasmic part	GO:0016657//oxidoreductase activity, acting on NAD(P)H, nitrogenous group as acceptor;GO:0043169//cation binding	GO:0006753//nucleoside phosphate metabolic process;GO:0009112;GO:0034404	gi|50541956|ref|NP_057660.2|/0/1
134218	NM_001012339,NM_194283	18.05	23.15	15.23	18.19	15.68	11.63	21.18	21.20	14.58	17.66	12.10	25.89	24.76	13.79	18.67	29.90	13.77	16.85	DNAJC21	DnaJ (Hsp40) homolog, subfamily C, member 21	K09506	GO:0030529//ribonucleoprotein complex	GO:0005515//protein binding;GO:0046872//metal ion binding;GO:0046914//transition metal ion binding	GO:0044267//cellular protein metabolic process	gi|68077168|ref|NP_919259.3|/0/1
463	NM_001164766,NM_006885	18.04	12.31	9.12	11.09	13.49	8.89	11.08	16.62	11.19	16.12	12.65	10.00	16.68	11.78	14.17	16.26	14.07	14.65	ZFHX3	zinc finger homeobox 3	K09378	GO:0043231//intracellular membrane-bounded organelle;GO:0043234//protein complex	GO:0000981//sequence-specific DNA binding RNA polymerase II transcription factor activity;GO:0005515//protein binding;GO:0030528//transcription regulator activity;GO:0043565//sequence-specific DNA binding;GO:0046872//metal ion binding;GO:0046914//transition metal ion binding	GO:0006357//regulation of transcription from RNA polymerase II promoter;GO:0045661//regulation of myoblast differentiation	gi|976347|gb|AAC14462.1|/0/1
60481	NM_001242828,NM_001242830,NM_001242831,NM_021814	18.00	12.78	12.06	13.42	27.13	11.89	19.57	24.78	11.13	11.96	23.23	12.44	21.00	12.06	22.16	20.76	14.27	22.28	ELOVL5	ELOVL fatty acid elongase 5	K02910;K02960;K10244	GO:0031090//organelle membrane;GO:0031224//intrinsic component of membrane;GO:0043231//intracellular membrane-bounded organelle	GO:0004312//fatty acid synthase activity;GO:0005488//binding	GO:0000038//very long-chain fatty acid metabolic process;GO:0006641//triglyceride metabolic process;GO:0019368//fatty acid elongation, unsaturated fatty acid;GO:0035336//long-chain fatty-acyl-CoA metabolic process	gi|62089182|dbj|BAD93035.1|/1.39875e-163/1
23207	NM_015164	18.00	11.92	12.08	15.75	12.67	10.28	15.34	10.94	9.19	10.18	11.16	12.20	10.88	7.97	15.71	10.43	7.07	10.70	PLEKHM2	pleckstrin homology domain containing, family M (with RUN domain) member 2	K15348	GO:0044424	GO:0008092//cytoskeletal protein binding	GO:0006996//organelle organization	gi|26251859|gb|AAH40441.1|/0/1
5394	NM_001001998,NM_002685	18.00	15.91	34.26	25.99	23.67	35.16	10.05	12.03	17.29	17.82	32.66	16.86	24.16	28.06	17.00	14.32	29.91	17.24	EXOSC10	exosome component 10	K12591	GO:0000178//exosome (RNase complex);GO:0000785//chromatin;GO:0031981//nuclear lumen	GO:0003676//nucleic acid binding;GO:0004527//exonuclease activity;GO:0004672//protein kinase activity;GO:0005515//protein binding	GO:0006364//rRNA processing;GO:0016075//rRNA catabolic process;GO:0071030//nuclear mRNA surveillance of spliceosomal pre-mRNA splicing	gi|397503016|ref|XP_003822132.1|/0/1
55619	NM_014689	17.98	13.09	13.50	17.22	21.32	25.54	24.54	11.68	20.69	11.38	26.10	16.81	17.74	10.52	18.52	8.39	13.64	11.69	DOCK10	dedicator of cytokinesis 10	K05727	-	GO:0005088//Ras guanyl-nucleotide exchange factor activity;GO:0017016//Ras GTPase binding;GO:0032561//guanyl ribonucleotide binding	-	gi|154146189|ref|NP_055504.2|/0/1
8242	NM_001146702,NM_004187	17.98	18.42	13.37	13.39	17.91	12.63	13.23	14.68	17.72	16.35	9.11	10.50	15.00	16.12	11.83	13.50	11.41	15.64	KDM5C	lysine (K)-specific demethylase 5C	K11446	GO:0043231//intracellular membrane-bounded organelle	GO:0003676//nucleic acid binding;GO:0016701//oxidoreductase activity, acting on single donors with incorporation of molecular oxygen;GO:0046914//transition metal ion binding	GO:0006325//chromatin organization;GO:0006351//transcription, DNA-templated;GO:0008152//metabolic process	gi|226442963|ref|NP_001140174.1|/0/1
51060	NM_015913,NR_046405,NR_046406	17.97	14.66	18.40	14.04	14.62	16.11	21.95	19.67	18.55	22.16	39.68	17.58	21.20	21.51	9.95	14.79	18.26	16.81	TXNDC12	thioredoxin domain containing 12 (endoplasmic reticulum)	K15456;K05360	GO:0005740//mitochondrial envelope;GO:0019866//organelle inner membrane;GO:0044432	GO:0003676//nucleic acid binding;GO:0016671//oxidoreductase activity, acting on a sulfur group of donors, disulfide as acceptor;GO:0032559;GO:0050662//coenzyme binding	GO:0000737//DNA catabolic process, endonucleolytic;GO:0008629;GO:0019725//cellular homeostasis	gi|397468539|ref|XP_003805937.1|/0/1
79958	NM_024898	17.97	14.52	19.57	26.55	22.34	20.32	24.34	19.79	18.56	27.96	25.75	16.95	13.15	14.70	26.93	26.77	33.84	15.54	DENND1C	DENN/MADD domain containing 1C	K01490;K18061	GO:0030135//coated vesicle	GO:0030695//GTPase regulator activity	-	gi|113205087|ref|NP_079174.2|/0/1
64764	NM_001253775,NM_194071	17.96	16.40	10.83	13.57	24.22	8.71	24.37	12.05	7.97	7.86	7.74	9.39	23.98	10.68	13.72	21.60	11.76	13.88	CREB3L2	cAMP responsive element binding protein 3-like 2	K09048	GO:0031090//organelle membrane;GO:0031224//intrinsic component of membrane;GO:0043231//intracellular membrane-bounded organelle	GO:0001071//nucleic acid binding transcription factor activity;GO:0005515//protein binding;GO:0010843	GO:0006351//transcription, DNA-templated;GO:0009888//tissue development;GO:0030154//cell differentiation;GO:0033554//cellular response to stress;GO:0048193//Golgi vesicle transport	gi|56550067|ref|NP_919047.2|/0/1
10010	NM_001199135,NM_004180,NM_133484	17.96	19.83	27.04	23.22	34.95	49.73	47.77	22.16	27.95	25.43	20.96	28.45	19.49	23.48	13.24	14.15	17.53	23.16	TANK	TRAF family member-associated NFKB activator	K12650	GO:0044444//cytoplasmic part	GO:0043169//cation binding	GO:0023052//signaling	gi|119631781|gb|EAX11376.1|/3.9772e-66/1
5868	NM_004162	17.96	13.87	15.59	15.03	13.53	13.24	11.99	10.37	10.72	10.48	7.27	9.54	26.65	15.06	13.20	12.96	14.27	12.49	RAB5A	RAB5A, member RAS oncogene family	K07887	GO:0005624//membrane fraction;GO:0005769//early endosome;GO:0030136//clathrin-coated vesicle;GO:0030667//secretory granule membrane;GO:0031252//cell leading edge;GO:0032991//macromolecular complex;GO:0043005//neuron projection;GO:0044297//cell body;GO:0044425//membrane part;GO:0048770	GO:0005515//protein binding;GO:0017111//nucleoside-triphosphatase activity;GO:0032561//guanyl ribonucleotide binding	GO:0006898//receptor-mediated endocytosis;GO:0007599//hemostasis;GO:0008284//positive regulation of cell proliferation;GO:0009207;GO:0014909//smooth muscle cell migration;GO:0035556//intracellular signal transduction;GO:0048168//regulation of neuronal synaptic plasticity	gi|19923262|ref|NP_004153.2|/9.00423e-119/1
23505	NM_015348	17.95	10.88	17.48	10.05	16.57	26.16	17.60	12.76	9.04	6.08	19.68	13.46	9.71	13.60	9.17	14.77	13.16	9.45	TMEM131	transmembrane protein 131	-	GO:0031224//intrinsic component of membrane	-	-	gi|150456424|ref|NP_056163.1|/0/1
7328	NM_001202498,NM_003344,NM_182697	17.94	26.69	32.06	12.67	29.66	13.09	18.72	24.34	22.76	14.33	15.05	12.83	23.53	24.68	15.12	36.03	20.56	16.70	UBE2H	ubiquitin-conjugating enzyme E2H	K10576	-	GO:0019787//small conjugating protein ligase activity;GO:0032559	GO:0000209//protein polyubiquitination;GO:0019941//modification-dependent protein catabolic process	gi|327288124|ref|XP_003228778.1|/9.71554e-72/1
84678	NM_001005366,NM_032590	17.94	20.22	31.47	28.12	12.42	21.96	16.27	13.60	24.75	21.58	22.92	18.74	18.54	25.92	29.12	17.16	37.74	43.93	KDM2B	lysine (K)-specific demethylase 2B	K10276	GO:0031981//nuclear lumen	GO:0003723//RNA binding;GO:0016701//oxidoreductase activity, acting on single donors with incorporation of molecular oxygen;GO:0016706//oxidoreductase activity, acting on paired donors, with incorporation or reduction of molecular oxygen, 2-oxoglutarate as one donor, and incorporation of one atom each of oxygen into both donors;GO:0046914//transition metal ion binding	GO:0006325//chromatin organization;GO:0008152//metabolic process	gi|54112382|ref|NP_115979.3|/0/1
3055	NM_001172129,NM_001172130,NM_001172131,NM_001172132,NM_001172133,NM_002110	17.93	6.79	13.61	7.33	13.78	21.84	11.68	17.22	20.94	19.30	20.73	19.26	5.79	15.61	12.47	6.21	11.92	10.51	HCK	hemopoietic cell kinase	K08893	GO:0044444//cytoplasmic part;GO:0044459	GO:0004713//protein tyrosine kinase activity;GO:0032559	GO:0006464//cellular protein modification process;GO:0006897//endocytosis;GO:0009888//tissue development;GO:0042742//defense response to bacterium;GO:0050688//regulation of defense response to virus	gi|30795229|ref|NP_002101.2|/0/1
49854	NM_001098402,NM_001098403,NM_020727	17.93	18.44	21.45	20.82	12.88	19.29	20.19	14.02	31.90	23.69	23.39	18.65	20.03	25.96	16.72	18.49	23.51	21.61	ZNF295	zinc finger and BTB domain containing 21	K09228;K10510	GO:0043231//intracellular membrane-bounded organelle	GO:0000166//nucleotide binding;GO:0003676//nucleic acid binding;GO:0046914//transition metal ion binding	-	gi|6330683|dbj|BAA86541.1|/0/1
6993	NM_006519	17.92	20.17	16.33	26.86	24.50	23.00	35.66	28.11	33.28	14.43	36.24	21.38	39.05	34.10	18.08	38.38	26.37	21.54	DYNLT1	dynein, light chain, Tctex-type 1	K10420	GO:0030286//dynein complex;GO:0043231//intracellular membrane-bounded organelle	GO:0003774//motor activity;GO:0005515//protein binding	GO:0000087//mitotic M phase;GO:0006886//intracellular protein transport;GO:0007186//G-protein coupled receptor signaling pathway;GO:0010721//negative regulation of cell development;GO:0022415;GO:0032319//regulation of Rho GTPase activity;GO:0033043//regulation of organelle organization;GO:0040001//establishment of mitotic spindle localization;GO:0048731;GO:0048858//cell projection morphogenesis;GO:0051704	gi|5730085|ref|NP_006510.1|/1.15068e-59/1
10982	NM_001143826,NM_001143827,NM_001256420,NM_014268,NR_046177	17.91	15.67	49.68	34.66	26.83	62.44	52.15	19.65	47.75	27.07	56.76	27.05	13.69	69.09	50.07	18.41	62.24	60.62	MAPRE2	microtubule-associated protein, RP/EB family, member 2	K10436	GO:0015630//microtubule cytoskeleton	GO:0015631//tubulin binding	GO:0000087//mitotic M phase;GO:0023052//signaling	gi|403265089|ref|XP_003924787.1|/1.02764e-122/1
84085	NM_032145	17.89	22.63	20.35	16.97	22.48	15.42	14.60	15.94	20.29	12.95	7.58	11.19	16.63	16.06	17.58	23.39	17.90	19.96	FBXO30	F-box protein 30	K10307	-	GO:0019787//small conjugating protein ligase activity;GO:0046914//transition metal ion binding	GO:0032446//protein modification by small protein conjugation	gi|34577055|ref|NP_115521.3|/0/1
4122	NM_006122	17.88	16.73	12.08	10.92	21.12	12.69	13.72	17.35	9.24	11.49	12.03	13.80	17.61	19.65	15.41	31.32	18.93	20.38	MAN2A2	mannosidase, alpha, class 2A, member 2	K01231	GO:0012505//endomembrane system;GO:0031224//intrinsic component of membrane;GO:0043231//intracellular membrane-bounded organelle	GO:0015924;GO:0046914//transition metal ion binding	GO:0006487//protein N-linked glycosylation;GO:0019318//hexose metabolic process	gi|51477716|ref|NP_006113.2|/0/1
23054	NM_001242539,NM_014071	17.88	20.92	26.63	16.68	21.34	25.65	15.73	17.98	19.90	17.52	41.80	16.30	26.37	21.53	18.42	21.88	18.24	23.53	NCOA6	nuclear receptor coactivator 6	K14971	GO:0000267//cell fraction;GO:0031981//nuclear lumen;GO:0034708	GO:0003713//transcription coactivator activity;GO:0004871//signal transducer activity;GO:0030528//transcription regulator activity;GO:0035258//steroid hormone receptor binding;GO:0042802//identical protein binding;GO:0042974//retinoic acid receptor binding	GO:0006259//DNA metabolic process;GO:0006352//DNA-templated transcription, initiation;GO:0006357//regulation of transcription from RNA polymerase II promoter;GO:0006629//lipid metabolic process;GO:0007417//central nervous system development;GO:0009719;GO:0030097//hemopoiesis;GO:0031958;GO:0033554//cellular response to stress;GO:0048568//embryonic organ development	gi|335892792|ref|NP_001229468.1|/0/1
55905	NM_018683	17.87	25.86	36.14	23.72	25.64	32.37	23.14	18.03	17.49	29.66	17.78	21.35	33.78	20.33	33.74	18.20	32.86	22.39	RNF114	ring finger protein 114	K15697	GO:0044464	GO:0046914//transition metal ion binding	GO:0048232//male gamete generation;GO:0048869//cellular developmental process	gi|34364607|emb|CAE45709.1|/6.04946e-128/1
5170	NM_001261816,NM_002613,NM_031268	17.87	15.07	37.15	19.98	15.30	34.86	24.20	20.79	36.23	32.85	27.18	22.92	16.62	27.06	20.18	22.02	42.46	26.75	PDPK1	3-phosphoinositide dependent protein kinase-1	K06276	GO:0016020//membrane;GO:0031410//cytoplasmic vesicle;GO:0031981//nuclear lumen	GO:0004674//protein serine/threonine kinase activity;GO:0005102//receptor binding;GO:0019900//kinase binding;GO:0032559	GO:0006970//response to osmotic stress;GO:0007010//cytoskeleton organization;GO:0007044//cell-substrate junction assembly;GO:0007169//transmembrane receptor protein tyrosine kinase signaling pathway;GO:0007267//cell-cell signaling;GO:0007599//hemostasis;GO:0031294;GO:0032147//activation of protein kinase activity;GO:0032868//response to insulin;GO:0033673//negative regulation of kinase activity;GO:0048017//inositol lipid-mediated signaling;GO:0050851//antigen receptor-mediated signaling pathway	gi|62089256|dbj|BAD93072.1|/0/1
80224	NM_001201573,NM_001201574,NM_025152	17.86	16.16	21.29	10.58	16.99	12.89	16.22	12.16	14.61	21.82	8.97	14.60	19.29	14.73	15.34	15.25	16.40	11.77	NUBPL	nucleotide binding protein-like	K03593	GO:0043231//intracellular membrane-bounded organelle	GO:0032559;GO:0043169//cation binding;GO:0051536//iron-sulfur cluster binding	GO:0007005//mitochondrion organization;GO:0010257//NADH dehydrogenase complex assembly	gi|320118881|ref|NP_001188502.1|/8.92729e-123/1
1140	NM_000747	17.85	22.14	27.24	11.39	19.00	21.46	20.05	16.61	25.66	19.27	13.10	17.52	18.39	20.16	21.07	18.67	23.11	16.02	CHRNB1	cholinergic receptor, nicotinic, beta 1 (muscle)	K04812	GO:0005887//integral component of plasma membrane	GO:0004888//transmembrane signaling receptor activity;GO:0005231//excitatory extracellular ligand-gated ion channel activity;GO:0042165//neurotransmitter binding	GO:0003012//muscle system process;GO:0006811//ion transport;GO:0006873//cellular ion homeostasis;GO:0007268//synaptic transmission;GO:0016044;GO:0030534//adult behavior;GO:0055002//striated muscle cell development	gi|41327726|ref|NP_000738.2|/0/1
4155	NM_001025081,NM_001025090,NM_001025092,NM_001025100,NM_001025101,NM_002385	17.85	24.93	16.59	17.32	29.36	36.61	46.93	28.67	22.73	39.92	21.99	23.77	30.77	25.90	40.99	17.24	26.33	34.88	MBP	myelin basic protein	K17269	GO:0016020//membrane;GO:0033267;GO:0043209//myelin sheath;GO:0044297//cell body	GO:0005198//structural molecule activity;GO:0005488//binding	GO:0002376//immune system process;GO:0007267//cell-cell signaling;GO:0008366//axon ensheathment;GO:0031345//negative regulation of cell projection organization	gi|68509940|ref|NP_001020272.1|/2.56228e-114/1
26088	NM_001001560,NM_001001561,NM_001172687,NM_001172688,NM_013365	17.84	10.72	7.44	8.52	9.66	13.82	7.30	8.44	10.88	16.18	5.35	11.24	10.16	4.79	10.72	8.37	10.38	9.55	GGA1	golgi-associated, gamma adaptin ear containing, ARF binding protein 1	K12404	GO:0030119//AP-type membrane coat adaptor complex;GO:0031090//organelle membrane;GO:0043231//intracellular membrane-bounded organelle	GO:0005488//binding	GO:0015031//protein transport	gi|9558729|ref|NP_037497.1|/0/1
25942	NM_001145357,NM_001145358,NM_015477	17.84	15.91	26.05	11.41	19.25	20.71	10.76	22.09	22.75	19.42	22.82	12.45	16.97	21.33	15.35	15.83	26.72	16.87	SIN3A	SIN3 transcription regulator homolog A (yeast)	K11644	GO:0000775//chromosome, centromeric region;GO:0070822//Sin3-type complex	GO:0001071//nucleic acid binding transcription factor activity;GO:0003676//nucleic acid binding;GO:0003712//transcription cofactor activity;GO:0005515//protein binding	GO:0006259//DNA metabolic process;GO:0006357//regulation of transcription from RNA polymerase II promoter;GO:0006629//lipid metabolic process;GO:0006915//apoptotic process;GO:0007599//hemostasis;GO:0008104//protein localization;GO:0034599//cellular response to oxidative stress;GO:0043009//chordate embryonic development;GO:0051325	gi|23397666|ref|NP_056292.1|/0/1
11275	NM_001161521,NM_001161522,NM_007246	17.84	22.81	17.19	9.38	30.95	20.73	17.16	21.34	21.62	21.20	16.57	13.66	24.97	19.76	18.48	17.60	15.97	20.81	KLHL2	kelch-like family member 2	K10443	GO:0005856//cytoskeleton;GO:0032432//actin filament bundle	GO:0008092//cytoskeletal protein binding;GO:0042802//identical protein binding	GO:0015031//protein transport	gi|239835722|ref|NP_001154993.1|/0/1
23197	NM_014613	17.84	12.05	18.08	6.28	13.84	10.42	8.89	11.44	11.44	9.88	11.27	8.09	12.22	13.41	11.56	11.10	12.16	11.22	FAF2	Fas associated factor family member 2	K18726	GO:0043231//intracellular membrane-bounded organelle;GO:0044444//cytoplasmic part	GO:0005488//binding	GO:0006950//response to stress	gi|24797106|ref|NP_055428.1|/0/1
64167	NM_001130140,NM_022350	17.83	2.30	4.67	3.42	3.14	4.47	5.59	2.20	1.87	2.89	23.79	21.87	18.80	25.23	30.17	11.29	12.91	15.73	ERAP2	endoplasmic reticulum aminopeptidase 2	K13723	GO:0031090//organelle membrane;GO:0031224//intrinsic component of membrane;GO:0044432	GO:0008238//exopeptidase activity;GO:0046914//transition metal ion binding	GO:0002474//antigen processing and presentation of peptide antigen via MHC class I;GO:0008015//blood circulation;GO:0019538//protein metabolic process	gi|11641261|ref|NP_071745.1|/0/1
4758	NM_000434	17.83	9.67	8.17	11.67	7.28	15.62	14.58	12.48	18.58	12.23	21.55	30.74	7.71	20.58	37.34	15.89	22.38	31.55	NEU1	sialidase 1 (lysosomal sialidase)	K01186	GO:0005764//lysosome;GO:0016020//membrane;GO:0031410//cytoplasmic vesicle	GO:0005488//binding;GO:0016997//alpha-sialidase activity	-	gi|4557791|ref|NP_000425.1|/0/1
1131	NM_000740	17.83	14.90	25.52	17.01	16.77	15.38	14.63	17.40	32.84	24.28	8.31	15.20	16.99	21.76	15.50	17.21	21.43	16.19	CHRM3	cholinergic receptor, muscarinic 3	K04131	GO:0016021//integral component of membrane;GO:0033267;GO:0044459;GO:0045202//synapse	GO:0004629//phospholipase C activity;GO:0016907//G-protein coupled acetylcholine receptor activity	GO:0006940//regulation of smooth muscle contraction;GO:0007186//G-protein coupled receptor signaling pathway;GO:0015980//energy derivation by oxidation of organic compounds;GO:0030073//insulin secretion;GO:0043412//macromolecule modification;GO:0048731	gi|4502819|ref|NP_000731.1|/0/1
64859	NM_001031716,NM_001254736,NR_045622,NR_045623	17.81	37.73	8.77	17.09	56.56	18.77	40.66	29.31	14.02	30.80	12.04	14.57	27.40	6.45	18.96	21.92	7.44	13.57	NABP1	nucleic acid binding protein 1	K15280	GO:0043231//intracellular membrane-bounded organelle;GO:0043234//protein complex	GO:0043566//structure-specific DNA binding	GO:0000075//cell cycle checkpoint;GO:0000725//recombinational repair;GO:0009314//response to radiation	gi|72534722|ref|NP_001026886.1|/5.66123e-110/1
5033	NM_000917,NM_001017962,NM_001142595,NM_001142596	17.80	5.53	9.94	8.29	11.08	9.82	17.68	7.74	15.49	8.78	14.41	6.21	9.48	16.63	8.97	18.83	9.04	9.09	P4HA1	prolyl 4-hydroxylase, alpha polypeptide I	K00472	GO:0044432	GO:0016701//oxidoreductase activity, acting on single donors with incorporation of molecular oxygen;GO:0019798;GO:0019842//vitamin binding;GO:0046914//transition metal ion binding	GO:0019471//4-hydroxyproline metabolic process;GO:0030198//extracellular matrix organization	gi|63252886|ref|NP_000908.2|/0/1
23166	NM_015136	17.78	5.63	0.43	2.91	11.62	0.16	7.56	18.92	0.85	18.74	0.37	6.15	13.55	0.03	8.67	18.75	0.11	9.97	STAB1	stabilin 1	K19020	GO:0016021//integral component of membrane	GO:0004888//transmembrane signaling receptor activity;GO:0005539//glycosaminoglycan binding;GO:0015036//disulfide oxidoreductase activity;GO:0030169//low-density lipoprotein particle binding;GO:0043498	GO:0001525//angiogenesis;GO:0006897//endocytosis;GO:0006952//defense response;GO:0007154//cell communication	gi|20521856|dbj|BAA13377.2|/0/1
84061	NM_032121	17.78	10.35	17.31	13.93	15.25	22.31	14.91	10.95	14.70	15.46	16.84	14.31	10.51	23.52	27.72	14.45	14.16	18.55	MAGT1	magnesium transporter 1	K19478	GO:0005789//endoplasmic reticulum membrane;GO:0031224//intrinsic component of membrane	GO:0004576//oligosaccharyl transferase activity	GO:0006487//protein N-linked glycosylation	gi|215983058|ref|NP_115497.4|/0/1
51447	NM_001005909,NM_001005910,NM_001005911,NM_001146178,NM_001146179,NM_001190316,NM_001190317,NM_016291,NR_027437,NR_027438	17.77	18.15	20.94	14.98	14.42	14.99	17.16	14.43	16.22	11.00	20.19	19.61	10.94	17.37	30.79	19.18	19.65	16.99	IP6K2	inositol hexakisphosphate kinase 2	K07756	GO:0005856//cytoskeleton;GO:0043231//intracellular membrane-bounded organelle	GO:0000828//inositol hexakisphosphate kinase activity;GO:0032559;GO:0051766//inositol trisphosphate kinase activity	GO:0006796//phosphate-containing compound metabolic process;GO:0006915//apoptotic process;GO:0015698//inorganic anion transport;GO:0016049//cell growth;GO:0019221//cytokine-mediated signaling pathway;GO:0046488//phosphatidylinositol metabolic process	gi|426340462|ref|XP_004034148.1|/6.09481e-74/1
91544	NM_001077262,NM_145345,NM_183008	17.77	24.26	20.29	8.99	26.43	18.28	24.08	18.75	15.63	30.25	7.91	13.82	17.40	25.16	4.73	25.66	16.71	21.54	UBXN11	UBX domain protein 11	K14012	GO:0043232	-	-	gi|116734689|ref|NP_001070730.1|/0/1
55206	NM_001167856,NM_018183	17.77	18.61	22.31	18.39	18.25	21.34	15.91	18.60	27.75	19.35	17.59	17.35	16.29	29.98	20.07	21.55	30.06	19.47	SBNO1	strawberry notch homolog 1 (Drosophila)	K12581;K07560;K18047	-	GO:0003676//nucleic acid binding;GO:0003824//catalytic activity;GO:0032559	-	gi|426374569|ref|XP_004054143.1|/0/1
55508	NM_018656	17.76	12.79	14.66	14.94	12.98	18.74	16.28	11.74	21.05	19.89	10.64	15.88	15.42	13.31	15.92	15.70	12.99	11.89	SLC35E3	solute carrier family 35, member E3	K15285	GO:0031224//intrinsic component of membrane	-	-	gi|56699411|ref|NP_061126.2|/2.51176e-168/1
9097	NM_001037334,NM_005151	17.75	16.78	10.88	7.69	13.74	8.66	9.99	9.94	15.93	10.18	8.43	9.99	14.05	14.02	13.63	15.08	15.79	9.27	USP14	ubiquitin specific peptidase 14 (tRNA-guanine transglycosylase)	K11843	GO:0005624//membrane fraction;GO:0016020//membrane;GO:0031410//cytoplasmic vesicle;GO:0043234//protein complex	GO:0004175//endopeptidase activity;GO:0008192//RNA guanylyltransferase activity;GO:0016790//thiolester hydrolase activity;GO:0019783//small conjugating protein-specific protease activity;GO:0032403//protein complex binding;GO:0061135	GO:0007267//cell-cell signaling;GO:0010466//negative regulation of peptidase activity;GO:0010498//proteasomal protein catabolic process;GO:0019941//modification-dependent protein catabolic process;GO:0032101	gi|397489366|ref|XP_003815699.1|/0/1
5494	NM_021003,NM_177951,NM_177952	17.75	16.39	20.67	15.76	20.16	17.20	13.47	19.50	14.75	14.48	15.43	13.80	23.24	19.31	16.81	29.07	21.95	13.61	PPM1A	protein phosphatase, Mg2+/Mn2+ dependent, 1A	K04457	GO:0005626//insoluble fraction;GO:0034704//calcium channel complex;GO:0042995//cell projection;GO:0043231//intracellular membrane-bounded organelle;GO:0044444//cytoplasmic part	GO:0004721//phosphoprotein phosphatase activity;GO:0005515//protein binding;GO:0046914//transition metal ion binding;GO:0060089	GO:0006355//regulation of transcription, DNA-templated;GO:0006464//cellular protein modification process;GO:0006796//phosphate-containing compound metabolic process;GO:0007169//transmembrane receptor protein tyrosine kinase signaling pathway;GO:0007249//I-kappaB kinase/NF-kappaB signaling;GO:0016055//Wnt signaling pathway;GO:0022402//cell cycle process	gi|332237236|ref|XP_003267809.1|/0/1
23256	NM_001257376,NM_016106,NM_182835,NR_047546,NR_047547,NR_047548	17.75	15.88	22.90	20.07	27.20	34.34	18.30	21.54	36.14	23.33	19.24	21.29	17.40	20.51	18.59	11.45	30.96	19.81	SCFD1	sec1 family domain containing 1	K12479	GO:0000139//Golgi membrane;GO:0016023//cytoplasmic membrane-bounded vesicle;GO:0043234//protein complex	GO:0019905//syntaxin binding	GO:0006887//exocytosis;GO:0032386//regulation of intracellular transport;GO:0042221//response to chemical;GO:0048193//Golgi vesicle transport	gi|34327968|dbj|BAA74940.2|/0/1
84106	NM_032152	17.75	11.73	13.17	10.20	19.25	7.97	5.06	15.22	10.03	7.30	21.45	13.83	10.12	19.19	5.21	16.11	12.17	9.63	PRAM1	PML-RARA regulated adaptor molecule 1	K05185	-	GO:0005488//binding	-	gi|302318952|ref|NP_115528.4|/0/1
414212	NR_048574	17.72	11.40	7.47	4.73	10.37	9.79	6.16	4.95	10.08	9.28	5.69	10.40	5.53	6.48	9.80	11.04	13.06	8.07	GLUD1P7	glutamate dehydrogenase 1 pseudogene 7	K12581;K11447;K15696;K17985	-	-	-	gi|355557833|gb|EHH14613.1|/3.92404e-33/1
56270	NM_019613	17.71	16.92	13.30	15.93	13.18	17.68	10.65	12.77	7.86	11.94	10.79	17.95	13.39	14.21	13.80	17.66	22.38	15.88	WDR45L	WD repeat domain 45B	K14810;K17908	GO:0016020//membrane	GO:0035091//phosphatidylinositol binding	GO:0006950//response to stress;GO:0044248//cellular catabolic process	gi|122939167|ref|NP_062559.2|/0/1
27161	NM_001164623,NM_012154	17.70	17.70	17.24	14.29	15.40	15.43	14.13	18.59	16.91	13.58	8.45	13.24	15.42	20.64	17.73	9.81	19.06	19.21	EIF2C2	argonaute RISC catalytic component 2	K11593	GO:0031332;GO:0034518//RNA cap binding complex;GO:0043231//intracellular membrane-bounded organelle;GO:0044444//cytoplasmic part	GO:0000339//RNA cap binding;GO:0008135//translation factor activity, nucleic acid binding;GO:0016891//endoribonuclease activity, producing 5'-phosphomonoesters;GO:0043169//cation binding	GO:0006351//transcription, DNA-templated;GO:0006379//mRNA cleavage;GO:0006446//regulation of translational initiation;GO:0032501//multicellular organismal process;GO:0035196//production of miRNAs involved in gene silencing by miRNA;GO:0048869//cellular developmental process	gi|29171734|ref|NP_036286.2|/0/1
2214	NM_000569,NM_001127592,NM_001127593,NM_001127595,NM_001127596	17.70	9.10	252.03	99.86	1.84	224.81	75.34	7.90	274.16	121.25	400.46	199.16	7.24	369.02	127.54	7.46	201.68	90.17	FCGR3A	Fc fragment of IgG, low affinity IIIa, receptor (CD16a)	K06463	GO:0031224//intrinsic component of membrane	GO:0004871//signal transducer activity;GO:0019865//immunoglobulin binding	GO:0002682//regulation of immune system process	gi|50726979|ref|NP_000560.5|/4.38129e-151/1
9043	NM_001130527,NM_001130528,NM_001251971,NM_003971	17.69	16.73	6.85	9.24	20.78	12.78	14.37	19.10	9.29	14.15	5.04	10.32	26.71	7.07	16.53	21.41	7.77	8.93	SPAG9	sperm associated antigen 9	K04436	GO:0030141//secretory granule;GO:0031224//intrinsic component of membrane	GO:0008092//cytoskeletal protein binding;GO:0019901//protein kinase binding	GO:0000165//MAPK cascade;GO:0016197//endosomal transport;GO:0016477//cell migration;GO:0045597//positive regulation of cell differentiation;GO:0048232//male gamete generation;GO:0051259//protein oligomerization	gi|71891762|dbj|BAA25442.3|/0/1
5339	NM_000445,NM_201378,NM_201379,NM_201380,NM_201381,NM_201382,NM_201383,NM_201384	17.67	10.21	9.52	7.09	5.87	6.37	4.53	10.59	8.30	6.01	5.68	8.04	10.50	12.14	10.63	10.66	8.55	10.49	PLEC	plectin	K10388	GO:0005856//cytoskeleton;GO:0005924//cell-substrate adherens junction;GO:0044444//cytoplasmic part	GO:0005198//structural molecule activity	GO:0006915//apoptotic process;GO:0007044//cell-substrate junction assembly	gi|41322912|ref|NP_958780.1|/0/1
80215	NR_026812	17.65	33.72	4.27	6.72	9.38	4.97	3.89	28.82	7.45	14.07	7.26	8.29	42.39	6.60	27.38	19.83	8.06	7.65	RUNX1-IT1	RUNX1 intronic transcript 1 (non-protein coding)	-	GO:0044444//cytoplasmic part	-	-	gi|119630176|gb|EAX09771.1|/2.01929e-45/1
5756	NM_001242397,NM_002822,NR_073472,NR_073473	17.64	9.24	13.81	13.05	6.70	8.51	8.64	14.61	10.50	8.03	19.79	12.64	9.19	19.01	7.32	15.01	9.89	13.89	TWF1	twinfilin, actin-binding protein, homolog 1 (Drosophila)	K08870	GO:0005856//cytoskeleton	GO:0004672//protein kinase activity;GO:0008092//cytoskeletal protein binding	GO:0006464//cellular protein modification process	gi|54673670|gb|AAH43148.2|/0/1
253260	NM_152756	17.61	15.84	20.24	14.75	17.95	23.05	13.63	19.08	17.81	11.65	26.62	12.25	15.18	20.71	17.22	18.33	21.10	17.42	RICTOR	RPTOR independent companion of MTOR, complex 2	K08267	GO:0043234//protein complex;GO:0044444//cytoplasmic part	GO:0005488//binding	GO:0007169//transmembrane receptor protein tyrosine kinase signaling pathway;GO:0007275//multicellular organismal development;GO:0009967//positive regulation of signal transduction;GO:0010627;GO:0030036//actin cytoskeleton organization;GO:0031294;GO:0048017//inositol lipid-mediated signaling	gi|59891448|ref|NP_689969.2|/0/1
27141	NM_014430	17.61	5.50	6.92	7.28	16.23	3.95	12.91	14.55	21.37	15.73	7.46	9.37	21.17	3.37	4.40	13.77	10.88	7.41	CIDEB	cell death-inducing DFFA-like effector b	K04297	GO:0016021//integral component of membrane;GO:0044444//cytoplasmic part	GO:0004974//leukotriene receptor activity	GO:0008629;GO:0031280;GO:0040011//locomotion;GO:0042221//response to chemical	gi|93102358|ref|NP_055245.2|/6.18216e-108/1
84640	NM_032557	17.61	11.17	11.08	17.53	12.48	14.65	15.98	10.87	10.67	6.54	10.01	6.54	14.43	19.18	9.52	12.68	17.30	14.10	USP38	ubiquitin specific peptidase 38	K11854	-	GO:0016790//thiolester hydrolase activity;GO:0070011//peptidase activity, acting on L-amino acid peptides	GO:0019941//modification-dependent protein catabolic process	gi|27545313|ref|NP_115946.2|/0/1
51278	NM_016545	17.60	15.92	30.42	12.84	12.05	23.47	11.04	10.95	17.28	12.24	13.55	29.16	11.00	28.54	17.07	17.76	23.00	16.14	IER5	immediate early response 5	-	-	-	-	gi|142976757|ref|NP_057629.2|/3.45832e-101/1
10519	NM_006384	17.59	11.60	14.31	13.21	11.83	7.10	6.89	12.18	8.88	14.75	13.24	7.80	11.00	10.40	12.31	22.59	13.65	15.01	CIB1	calcium and integrin binding 1 (calmyrin)	K17259	GO:0031981//nuclear lumen;GO:0042995//cell projection;GO:0044459	GO:0046872//metal ion binding	GO:0006281//DNA repair;GO:0007166//cell surface receptor signaling pathway;GO:0012501//programmed cell death	gi|163644313|ref|NP_006375.2|/2.22498e-86/1
153222	NM_001168393,NM_001168394,NM_153607	17.59	7.83	26.08	15.03	11.80	36.97	30.90	13.77	37.91	13.10	35.86	15.87	9.87	31.59	25.03	16.72	41.82	28.57	CREBRF	CREB3 regulatory factor	K12581;K15696;K17985	-	GO:0001071//nucleic acid binding transcription factor activity;GO:0003677//DNA binding	GO:0006351//transcription, DNA-templated	gi|270309178|ref|NP_001161865.1|/0/1
25832	NM_015383	17.56	13.41	36.48	17.46	22.25	25.65	15.98	10.55	24.22	20.31	28.70	9.64	14.58	13.96	18.77	12.50	18.82	7.57	NBPF14	neuroblastoma breakpoint family, member 14	K16549	GO:0044424	-	-	gi|56202909|emb|CAI20179.1|/0/1
55127	NM_018072	17.55	17.15	11.50	8.31	11.72	12.01	9.45	15.33	10.85	11.98	8.86	12.82	13.77	8.51	9.50	19.43	15.27	10.97	HEATR1	HEAT repeat containing 1	K14550	GO:0031981//nuclear lumen;GO:0032991//macromolecular complex	GO:0005488//binding	GO:0042254//ribosome biogenesis	gi|73695475|ref|NP_060542.4|/0/1
552889	NM_001136262	17.55	17.82	16.54	21.75	21.05	15.81	21.63	10.38	11.03	15.09	10.15	12.11	15.53	16.60	20.84	19.56	23.43	17.09	ATXN7L3B	ataxin 7-like 3B	K11363	-	-	-	gi|297262983|ref|XP_001117563.2|/2.08642e-50/1
100506305	NR_038904	17.55	13.70	25.84	11.36	19.41	11.98	15.12	14.16	16.57	21.24	8.81	12.76	14.33	15.13	17.26	13.00	13.04	14.96	LOC100506305	uncharacterized LOC100506305	K12581;K11447	-	-	-	gi|119577137|gb|EAW56733.1|/1.6988e-32/1
5962	NM_001260492,NM_001260493,NM_001260494,NM_001260495,NM_001260496,NM_002906	17.55	11.33	14.11	13.84	13.84	13.23	16.40	12.92	15.55	15.29	13.96	7.49	13.42	4.68	11.81	16.19	7.82	8.47	RDX	radixin	K05762	GO:0005902//microvillus;GO:0005911//cell-cell junction;GO:0016020//membrane;GO:0031252//cell leading edge;GO:0031981//nuclear lumen;GO:0032155;GO:0042995//cell projection;GO:0043232;GO:0044425//membrane part	GO:0005488//binding;GO:0008092//cytoskeletal protein binding	GO:0008105//asymmetric protein localization;GO:0010033//response to organic substance;GO:0030031//cell projection assembly;GO:0030835//negative regulation of actin filament depolymerization;GO:0051693//actin filament capping;GO:0071844	gi|74224118|dbj|BAE33689.1|/0/1
202181	NR_026921	17.54	4.21	5.73	2.32	9.10	4.70	4.02	7.60	7.22	4.00	10.40	8.43	10.53	5.38	13.56	7.72	7.91	7.69	LOC202181	SUMO-interacting motifs containing 1 pseudogene	K03006;K10624;K07515	-	-	-	gi|403290108|ref|XP_003936174.1|/0/1
1173	NM_001025205,NM_004068	17.54	23.61	16.41	11.05	25.74	22.43	17.08	24.43	17.29	17.77	11.33	18.60	24.37	19.40	7.65	41.78	13.83	19.46	AP2M1	adaptor-related protein complex 2, mu 1 subunit	K11826	GO:0005905//coated pit;GO:0030118//clathrin coat;GO:0030119//AP-type membrane coat adaptor complex;GO:0030139//endocytic vesicle;GO:0044439	GO:0005488//binding	GO:0006935//chemotaxis;GO:0007173//epidermal growth factor receptor signaling pathway;GO:0007267//cell-cell signaling;GO:0015031//protein transport;GO:0050688//regulation of defense response to virus	gi|50510363|dbj|BAD32167.1|/0/1
4799	NM_002504,NM_147133,NM_147134	17.54	16.49	28.77	15.68	28.69	33.99	24.03	15.73	22.51	20.54	15.56	15.25	28.28	21.93	29.68	18.07	24.63	15.73	NFX1	nuclear transcription factor, X-box binding 1	K12236	GO:0043231//intracellular membrane-bounded organelle	GO:0001071//nucleic acid binding transcription factor activity;GO:0003676//nucleic acid binding;GO:0003824//catalytic activity;GO:0046914//transition metal ion binding	GO:0006357//regulation of transcription from RNA polymerase II promoter;GO:0006952//defense response;GO:0010558;GO:0051704	gi|22212927|ref|NP_667345.1|/0/1
338442	NM_177551	17.53	5.36	5.14	2.46	35.77	10.32	13.44	12.60	10.45	10.09	2.35	5.05	6.98	5.84	8.28	21.11	2.76	9.93	HCAR2	hydroxycarboxylic acid receptor 2	K08402	GO:0016021//integral component of membrane	GO:0001608	GO:0001781//neutrophil apoptotic process;GO:0007166//cell surface receptor signaling pathway;GO:0009895;GO:0046887//positive regulation of hormone secretion	gi|390468308|ref|XP_003733916.1|/0/1
60493	NM_021826	17.52	11.17	11.79	5.41	7.92	10.57	8.37	8.05	10.05	10.76	8.86	9.22	10.56	17.81	7.55	12.37	10.55	6.28	FASTKD5	FAST kinase domains 5	K08290	GO:0043231//intracellular membrane-bounded organelle	GO:0016301//kinase activity;GO:0032559	GO:0012501//programmed cell death;GO:0015980//energy derivation by oxidation of organic compounds	gi|14017801|dbj|BAB47421.1|/0/1
54557	NM_019072	17.52	18.66	34.47	22.50	14.37	24.83	25.58	19.07	30.53	30.37	24.81	21.10	22.85	31.89	31.79	17.73	25.32	18.13	SGTB	small glutamine-rich tetratricopeptide repeat (TPR)-containing, beta	K06758;K16365	-	-	-	gi|24308141|ref|NP_061945.1|/1.4267e-151/1
7409	NM_001258206,NM_001258207,NM_005428	17.51	12.88	37.87	13.69	19.47	32.68	16.05	13.33	30.44	20.40	36.45	30.65	9.99	54.46	32.24	13.59	32.91	14.62	VAV1	vav 1 guanine nucleotide exchange factor	K05730	GO:0016020//membrane;GO:0044444//cytoplasmic part	GO:0001071//nucleic acid binding transcription factor activity;GO:0005088//Ras guanyl-nucleotide exchange factor activity;GO:0043169//cation binding	GO:0006917;GO:0007169//transmembrane receptor protein tyrosine kinase signaling pathway;GO:0007266//Rho protein signal transduction;GO:0007599//hemostasis;GO:0009966//regulation of signal transduction;GO:0010467//gene expression;GO:0031294	gi|7108367|ref|NP_005419.2|/0/1
7027	NM_007111,NR_026580	17.49	13.28	12.90	16.64	14.31	14.49	18.43	15.22	14.24	7.28	24.89	25.39	27.08	14.51	20.21	21.65	8.93	12.68	TFDP1	transcription factor Dp-1	K04683	GO:0031981//nuclear lumen;GO:0043234//protein complex	GO:0001071//nucleic acid binding transcription factor activity;GO:0003676//nucleic acid binding;GO:0003712//transcription cofactor activity;GO:0005515//protein binding;GO:0030528//transcription regulator activity	GO:0006355//regulation of transcription, DNA-templated;GO:0009888//tissue development;GO:0012501//programmed cell death;GO:0051318;GO:0051320	gi|6005900|ref|NP_009042.1|/0/1
81846	NM_030962	17.48	16.11	18.51	12.84	19.89	20.81	13.14	18.10	25.98	15.61	12.07	14.15	19.68	21.96	17.95	20.10	23.90	10.99	SBF2	SET binding factor 2	K18061	GO:0044424	GO:0005488//binding;GO:0042578//phosphoric ester hydrolase activity	GO:0008366//axon ensheathment	gi|29788755|ref|NP_112224.1|/0/1
6810	NM_001272095,NM_001272096,NM_004604	17.46	23.97	5.62	12.77	15.28	7.71	22.20	24.82	15.76	13.77	4.72	20.36	35.30	9.25	15.17	10.35	8.98	7.44	STX4	syntaxin 4	K13502	GO:0000267//cell fraction;GO:0030141//secretory granule;GO:0031224//intrinsic component of membrane;GO:0043234//protein complex;GO:0044431//Golgi apparatus part;GO:0044459	GO:0005083//small GTPase regulator activity;GO:0005515//protein binding;GO:0008092//cytoskeletal protein binding	GO:0001775//cell activation;GO:0006904//vesicle docking involved in exocytosis;GO:0007599//hemostasis;GO:0015031//protein transport;GO:0016044;GO:0019222//regulation of metabolic process;GO:0048193//Golgi vesicle transport;GO:0065003	gi|443287677|ref|NP_001259025.1|/2.2621e-161/1
100132832	NR_028058	17.46	14.24	18.59	11.40	23.17	15.00	12.07	22.47	27.77	17.39	30.59	12.29	11.99	18.83	13.35	21.63	30.16	19.60	LOC100132832	PMS2 postmeiotic segregation increased 2 (S. cerevisiae) pseudogene	K10858	GO:0032300//mismatch repair complex	GO:0003690//double-stranded DNA binding;GO:0016772//transferase activity, transferring phosphorus-containing groups;GO:0017111//nucleoside-triphosphatase activity;GO:0032559	GO:0002566;GO:0006281//DNA repair;GO:0006310//DNA recombination;GO:0009207	gi|426356480|ref|XP_004045595.1|/2.00709e-88/1
55870	NM_018489	17.45	14.60	21.39	11.66	21.20	28.43	19.15	17.73	22.07	20.02	18.00	14.34	16.94	21.27	20.32	20.44	24.44	16.56	ASH1L	ash1 (absent, small, or homeotic)-like (Drosophila)	K06101	GO:0043231//intracellular membrane-bounded organelle	GO:0003676//nucleic acid binding;GO:0016279//protein-lysine N-methyltransferase activity;GO:0046914//transition metal ion binding	-	gi|110349788|ref|NP_060959.2|/0/1
84162	NM_015312	17.45	11.51	24.35	13.03	14.16	22.95	15.19	11.99	22.45	15.29	16.31	15.41	13.34	21.61	20.57	14.31	26.38	14.84	KIAA1109	KIAA1109	K05741	GO:0031224//intrinsic component of membrane;GO:0043231//intracellular membrane-bounded organelle	-	GO:0016049//cell growth;GO:0030855//epithelial cell differentiation	gi|150378498|ref|NP_056127.2|/0/1
2153	NM_000130	17.43	9.98	1.99	6.38	12.75	2.39	2.07	7.25	2.83	2.10	3.20	2.38	8.83	2.50	3.78	12.30	3.26	2.67	F5	coagulation factor V (proaccelerin, labile factor)	K03902	GO:0016020//membrane;GO:0031091//platelet alpha granule;GO:0044421	GO:0003824//catalytic activity;GO:0046914//transition metal ion binding	GO:0001775//cell activation;GO:0003013;GO:0006887//exocytosis;GO:0007599//hemostasis;GO:0008152//metabolic process	gi|105990535|ref|NP_000121.2|/0/1
1889	NM_001113347,NM_001113348,NM_001113349,NM_001397	17.40	19.34	10.29	28.87	13.42	11.82	12.59	20.40	15.39	22.41	6.57	13.78	14.60	12.17	26.72	17.65	11.03	22.70	ECE1	endothelin converting enzyme 1	K01415	GO:0005626//insoluble fraction;GO:0009986//cell surface;GO:0010008//endosome membrane;GO:0030141//secretory granule;GO:0031224//intrinsic component of membrane	GO:0004175//endopeptidase activity;GO:0042277//peptide binding;GO:0042802//identical protein binding;GO:0043169//cation binding	GO:0001881//receptor recycling;GO:0002002//regulation of angiotensin levels in blood;GO:0006950//response to stress;GO:0007423//sensory organ development;GO:0008277//regulation of G-protein coupled receptor protein signaling pathway;GO:0010813//neuropeptide catabolic process;GO:0012501//programmed cell death;GO:0030326//embryonic limb morphogenesis;GO:0034754;GO:0042310//vasoconstriction;GO:0051605	gi|4503443|ref|NP_001388.1|/0/1
4200	NM_001168335,NM_002396	17.37	13.99	17.74	14.39	20.81	22.56	14.59	13.54	18.18	14.76	22.44	12.36	18.71	16.92	17.08	17.80	15.54	16.09	ME2	malic enzyme 2, NAD(+)-dependent, mitochondrial	K00027	GO:0044429//mitochondrial part	GO:0000166//nucleotide binding;GO:0004470//malic enzyme activity;GO:0043169//cation binding	GO:0043648//dicarboxylic acid metabolic process	gi|4505145|ref|NP_002387.1|/0/1
55313	NM_001099455,NM_018340	17.37	7.95	7.00	10.31	5.82	4.39	6.38	9.52	11.91	8.47	19.67	17.61	8.15	8.66	8.01	10.22	13.50	10.04	CPPED1	calcineurin-like phosphoesterase domain containing 1	K10408;K15696;K17985;K18914	-	GO:0003824//catalytic activity;GO:0043169//cation binding	-	gi|153251272|ref|NP_001092925.1|/6.87168e-96/1
126014	NM_130771,NM_133168,NM_133169,NM_206818	17.37	7.58	3.38	8.43	12.38	8.38	3.58	13.94	5.14	5.97	5.70	9.01	11.19	7.90	4.51	13.09	7.21	5.13	OSCAR	osteoclast associated, immunoglobulin-like receptor	K14377	GO:0031224//intrinsic component of membrane	GO:0004871//signal transducer activity	-	gi|119592584|gb|EAW72178.1|/2.33029e-165/1
51637	NM_016039	17.36	5.82	11.39	10.59	8.15	9.81	5.56	6.52	13.08	6.38	19.35	13.09	14.72	7.80	6.21	8.37	3.47	7.92	C14orf166	chromosome 14 open reading frame 166	K15433	GO:0015630//microtubule cytoskeleton;GO:0043231//intracellular membrane-bounded organelle;GO:0043234//protein complex;GO:0044444//cytoplasmic part	GO:0005515//protein binding	-	gi|7706322|ref|NP_057123.1|/5.24223e-129/1
5504	NM_006241	17.36	14.47	15.99	14.19	15.76	19.10	28.06	12.77	18.55	14.85	16.19	17.43	13.37	18.19	18.82	18.75	18.76	17.05	PPP1R2	protein phosphatase 1, regulatory (inhibitor) subunit 2	K16833	-	GO:0004864//protein phosphatase inhibitor activity;GO:0005488//binding	GO:0006073//cellular glucan metabolic process;GO:0007165//signal transduction;GO:0010921//regulation of phosphatase activity	gi|5453946|ref|NP_006232.1|/9.88481e-95/1
64083	NM_022130	17.36	11.05	32.02	18.97	23.80	36.75	30.24	14.62	36.76	26.76	39.71	28.35	18.05	46.26	26.67	27.20	30.49	14.76	GOLPH3	golgi phosphoprotein 3 (coat-protein)	K15620	GO:0000139//Golgi membrane;GO:0005740//mitochondrial envelope	GO:0005488//binding	GO:0007005//mitochondrion organization;GO:0009967//positive regulation of signal transduction	gi|11545859|ref|NP_071413.1|/5.38628e-138/1
5606	NM_002756,NM_145109	17.35	5.04	10.38	9.33	5.20	8.11	6.47	9.73	15.20	11.03	17.45	8.45	12.58	10.84	6.30	9.33	13.23	11.76	MAP2K3	mitogen-activated protein kinase kinase 3	K04432	GO:0031981//nuclear lumen;GO:0044444//cytoplasmic part	GO:0004712//protein serine/threonine/tyrosine kinase activity;GO:0032559	GO:0000165//MAPK cascade;GO:0001817//regulation of cytokine production;GO:0002224//toll-like receptor signaling pathway;GO:0006355//regulation of transcription, DNA-templated;GO:0006941//striated muscle contraction;GO:0007166//cell surface receptor signaling pathway;GO:0033674//positive regulation of kinase activity	gi|291414903|ref|XP_002723695.1|/0/1
6392	NM_001276503,NM_001276504,NM_001276506,NM_003002,NR_077060	17.35	11.72	10.10	16.31	13.23	13.54	14.78	14.75	11.35	18.63	19.65	13.94	15.41	10.39	8.07	15.41	18.24	14.59	SDHD	succinate dehydrogenase complex, subunit D, integral membrane protein	K00237	GO:0005740//mitochondrial envelope;GO:0005743//mitochondrial inner membrane;GO:0005746//mitochondrial respiratory chain;GO:0019866//organelle inner membrane;GO:0044425//membrane part	GO:0005506//iron ion binding;GO:0016627//oxidoreductase activity, acting on the CH-CH group of donors;GO:0046872//metal ion binding;GO:0048038//quinone binding	GO:0009060//aerobic respiration;GO:0022900//electron transport chain	gi|47682403|gb|AAH70307.1|/4.64902e-65/1
11014	NM_001100603,NM_006854	17.35	8.28	8.89	10.20	11.45	13.74	18.98	10.47	7.47	9.71	12.16	15.92	9.43	8.82	15.36	10.55	5.69	10.97	KDELR2	KDEL (Lys-Asp-Glu-Leu) endoplasmic reticulum protein retention receptor 2	K10949	GO:0031090//organelle membrane;GO:0031224//intrinsic component of membrane;GO:0044431//Golgi apparatus part	GO:0004871//signal transducer activity;GO:0046923//ER retention sequence binding	GO:0015031//protein transport;GO:0023052//signaling;GO:0035437//maintenance of protein localization in endoplasmic reticulum	gi|73958018|ref|XP_861402.1|/1.21873e-110/1
2803	NM_001172713,NM_002078	17.35	16.91	17.86	20.10	26.96	23.75	15.93	18.13	21.19	15.02	14.39	15.02	25.09	20.95	16.80	22.04	21.07	17.78	GOLGA4	golgin A4	K11499;K17785	GO:0012505//endomembrane system;GO:0044431//Golgi apparatus part	-	GO:0006810//transport	gi|6715600|ref|NP_002069.2|/0/1
8533	NM_001199125,NM_003653	17.34	9.39	14.20	20.24	14.87	13.36	8.10	12.18	22.64	15.92	29.15	12.59	18.98	21.14	14.82	14.30	13.07	18.23	COPS3	COP9 signalosome subunit 3	K12177	GO:0043231//intracellular membrane-bounded organelle;GO:0043234//protein complex	GO:0005488//binding	GO:0009314//response to radiation;GO:0023052//signaling;GO:0043009//chordate embryonic development	gi|23238222|ref|NP_003644.2|/0/1
22820	NM_016128	17.34	9.65	13.72	11.69	13.41	13.56	11.12	8.54	13.41	12.20	11.21	6.33	14.60	4.93	11.39	9.98	13.06	12.42	COPG1	coatomer protein complex, subunit gamma 1	K17267	GO:0030120//vesicle coat	GO:0005488//binding;GO:0016740//transferase activity	GO:0015031//protein transport;GO:0048200	gi|11559929|ref|NP_057212.1|/0/1
64224	NM_022373	17.34	13.78	26.44	23.59	14.26	24.94	18.37	12.64	18.39	14.36	21.37	20.80	16.82	36.16	11.94	17.20	20.88	17.06	HERPUD2	HERPUD family member 2	K14027	GO:0031224//intrinsic component of membrane	-	GO:0006950//response to stress;GO:0048232//male gamete generation	gi|13477247|gb|AAH05091.1|/0/1
80231	NM_025159	17.33	10.83	6.31	5.06	12.04	5.88	18.38	8.54	7.27	10.02	6.13	12.15	15.32	6.65	7.64	11.33	9.38	11.64	CXorf21	chromosome X open reading frame 21	K12581;K11447	-	-	-	gi|13376759|ref|NP_079435.1|/1.01993e-156/1
51187	NM_016304	17.33	13.90	23.74	22.62	10.15	26.82	13.59	15.16	14.50	11.79	41.82	9.75	12.24	21.85	22.10	18.25	21.59	18.26	RSL24D1	ribosomal L24 domain containing 1	K02896	GO:0030529//ribonucleoprotein complex;GO:0031981//nuclear lumen	GO:0005198//structural molecule activity	GO:0010467//gene expression;GO:0022613//ribonucleoprotein complex biogenesis	gi|197099622|ref|NP_001127181.1|/1.45988e-80/1
79709	NM_024656	17.32	8.28	9.44	13.33	8.05	7.30	7.25	11.67	13.36	13.30	9.33	19.57	11.55	8.55	10.54	10.98	10.68	8.63	GLT25D1	collagen beta(1-O)galactosyltransferase 1	K11703	GO:0044432	GO:0035250//UDP-galactosyltransferase activity	GO:0008610//lipid biosynthetic process	gi|31377697|ref|NP_078932.2|/0/1
375341	NM_198562	17.32	17.38	14.79	9.00	10.89	15.13	13.19	14.08	18.90	22.61	13.64	9.10	18.69	8.70	13.22	17.46	19.64	16.16	C3orf62	chromosome 3 open reading frame 62	K12581;K17985	-	-	-	gi|426340530|ref|XP_004034182.1|/1.14645e-170/1
5330	NM_004573	17.31	12.01	33.37	7.88	10.47	18.32	10.79	18.63	34.05	12.02	37.41	25.13	10.09	27.70	19.00	19.58	38.22	14.96	PLCB2	phospholipase C, beta 2	K05858	GO:0016020//membrane;GO:0043231//intracellular membrane-bounded organelle;GO:0044444//cytoplasmic part	GO:0004629//phospholipase C activity;GO:0008289//lipid binding;GO:0046872//metal ion binding;GO:0060089	GO:0006629//lipid metabolic process;GO:0007165//signal transduction;GO:0007267//cell-cell signaling;GO:0010863//positive regulation of phospholipase C activity;GO:0019637//organophosphate metabolic process;GO:0050912//detection of chemical stimulus involved in sensory perception of taste	gi|95147333|ref|NP_004564.2|/0/1
200058	NR_026900	17.28	21.12	15.03	7.98	17.51	10.44	7.40	31.44	9.94	24.11	4.42	11.15	37.64	25.15	22.63	29.19	16.32	23.93	FLJ23867	uncharacterized protein FLJ23867	-	-	-	-	gi|18677057|dbj|BAB85088.1|/1.20452e-68/1
100287722	NR_037864	17.27	20.61	24.68	20.43	20.74	15.93	18.50	18.27	21.61	25.19	12.19	13.55	16.07	16.21	25.26	17.07	20.57	12.28	AP4B1-AS1	AP4B1 antisense RNA 1	K12401	GO:0000267//cell fraction;GO:0030119//AP-type membrane coat adaptor complex;GO:0044431//Golgi apparatus part	GO:0005488//binding;GO:0022892	GO:0015031//protein transport	gi|359806950|ref|NP_001240782.1|/3.34079e-103/1
2631	NM_001202469,NM_001483	17.26	15.97	22.21	19.07	15.10	25.78	18.07	13.66	19.78	15.19	28.09	24.58	21.10	36.51	20.56	10.83	17.67	13.21	GBAS	glioblastoma amplified sequence	K02;K19269	GO:0005626//insoluble fraction;GO:0016021//integral component of membrane;GO:0043231//intracellular membrane-bounded organelle	GO:0005488//binding	-	gi|321267477|ref|NP_001189398.1|/5.55704e-131/1
5725	NM_002819,NM_031990,NM_031991	17.25	15.52	10.92	23.12	10.45	8.98	9.05	8.40	8.50	13.11	13.36	14.30	17.08	11.93	16.46	10.91	12.82	14.49	PTBP1	polypyrimidine tract binding protein 1	K13218	GO:0030529//ribonucleoprotein complex;GO:0031981//nuclear lumen	GO:0003727//single-stranded RNA binding;GO:0004518//nuclease activity;GO:0043566//structure-specific DNA binding	GO:0000377	gi|395831594|ref|XP_003788880.1|/0/1
8915	NM_003921	17.24	8.17	12.42	7.43	14.51	11.51	12.73	10.84	5.73	7.07	11.04	12.01	10.67	16.24	13.59	13.40	15.52	20.26	BCL10	B-cell CLL/lymphoma 10	K07368	GO:0000323//lytic vacuole;GO:0043235//receptor complex;GO:0044459	GO:0003712//transcription cofactor activity;GO:0008047//enzyme activator activity;GO:0008134//transcription factor binding;GO:0019901//protein kinase binding;GO:0032182//small conjugating protein binding	GO:0002221//pattern recognition receptor signaling pathway;GO:0002274;GO:0002901;GO:0007249//I-kappaB kinase/NF-kappaB signaling;GO:0009612//response to mechanical stimulus;GO:0012502//induction of programmed cell death;GO:0014020;GO:0016310//phosphorylation;GO:0016567//protein ubiquitination;GO:0019724//B cell mediated immunity;GO:0032635//interleukin-6 production;GO:0032641;GO:0032762//mast cell cytokine production;GO:0042108//positive regulation of cytokine biosynthetic process;GO:0050854;GO:0050863//regulation of T cell activation;GO:0051091//positive regulation of sequence-specific DNA binding transcription factor activity;GO:0051259//protein oligomerization;GO:0051707//response to other organism	gi|402855112|ref|XP_003892185.1|/3.31651e-155/1
2769	NM_002068	17.22	21.37	19.38	21.04	35.16	17.08	27.20	23.96	19.48	14.48	11.55	17.35	25.46	34.64	18.39	26.41	19.10	24.52	GNA15	guanine nucleotide binding protein (G protein), alpha 15 (Gq class)	K04637	GO:0031234//extrinsic component of cytoplasmic side of plasma membrane	GO:0005102//receptor binding;GO:0017111//nucleoside-triphosphatase activity;GO:0032403//protein complex binding;GO:0032561//guanyl ribonucleotide binding;GO:0060089	GO:0001775//cell activation;GO:0006464//cellular protein modification process;GO:0007187//G-protein coupled receptor signaling pathway, coupled to cyclic nucleotide second messenger;GO:0007200//phospholipase C-activating G-protein coupled receptor signaling pathway;GO:0007599//hemostasis;GO:0009207;GO:0043647//inositol phosphate metabolic process;GO:0051480//cytosolic calcium ion homeostasis	gi|156104883|ref|NP_002059.2|/0/1
6646	NM_001252511,NM_001252512,NM_003101,NR_045530	17.21	20.72	18.89	20.01	27.40	22.56	27.98	23.47	20.30	22.76	14.15	18.26	23.59	15.00	19.88	25.64	19.80	19.09	SOAT1	sterol O-acyltransferase 1	K00637	GO:0031090//organelle membrane;GO:0031224//intrinsic component of membrane;GO:0042598;GO:0043231//intracellular membrane-bounded organelle	GO:0004772//sterol O-acyltransferase activity;GO:0005504//fatty acid binding;GO:0032934//sterol binding	GO:0010560//positive regulation of glycoprotein biosynthetic process;GO:0016125//sterol metabolic process;GO:0019915//lipid storage;GO:0030301//cholesterol transport;GO:0034377;GO:0034434//sterol esterification;GO:0055092//sterol homeostasis;GO:0090077	gi|49533617|ref|NP_003092.4|/0/1
26578	NM_012383	17.21	6.24	14.51	2.57	7.32	25.20	4.47	3.88	19.07	9.47	24.86	9.92	10.13	23.15	7.29	5.70	9.51	11.42	OSTF1	osteoclast stimulating factor 1	K10380;K10683;K08803	GO:0044424	GO:0019904//protein domain specific binding	GO:0023052//signaling;GO:0032501//multicellular organismal process	gi|328909211|gb|AEB61273.1|/2.90484e-114/1
100862680	NR_046392	17.20	18.38	26.13	16.30	19.86	25.28	18.04	19.38	28.99	25.99	14.41	17.28	18.73	20.12	16.37	16.61	23.33	18.52	LINC00507	long intergenic non-protein coding RNA 507	-	-	-	-	gi|119580095|gb|EAW59691.1|/5.02258e-27/1
58472	NM_001271213,NM_021199	17.19	4.80	4.17	15.83	9.67	6.78	9.74	12.65	10.14	11.61	8.50	6.42	6.96	9.26	8.81	21.90	7.81	5.51	SQRDL	sulfide quinone reductase-like (yeast)	K17218	GO:0019866//organelle inner membrane;GO:0043231//intracellular membrane-bounded organelle	GO:0003824//catalytic activity	GO:0008152//metabolic process	gi|10864011|ref|NP_067022.1|/0/1
8609	NM_001270942,NM_001270943,NM_001270944,NM_003709,NR_073108	17.19	17.85	41.00	42.24	27.90	44.78	35.47	27.78	34.80	38.08	35.01	32.70	20.89	44.32	36.23	26.16	43.72	49.17	KLF7	Kruppel-like factor 7 (ubiquitous)	K09207	GO:0043231//intracellular membrane-bounded organelle	GO:0001071//nucleic acid binding transcription factor activity;GO:0003676//nucleic acid binding;GO:0003712//transcription cofactor activity;GO:0046914//transition metal ion binding	GO:0006355//regulation of transcription, DNA-templated;GO:0006935//chemotaxis;GO:0048667//cell morphogenesis involved in neuron differentiation;GO:0048812//neuron projection morphogenesis	gi|432172759|emb|CCO02791.1|/2.36545e-62/1
384	NM_001172	17.18	20.12	19.28	14.26	18.26	15.07	16.63	15.96	29.69	11.87	16.14	9.42	13.38	27.55	17.95	20.76	29.68	15.67	ARG2	arginase, type II	K01476	GO:0044429//mitochondrial part	GO:0016813//hydrolase activity, acting on carbon-nitrogen (but not peptide) bonds, in linear amidines;GO:0019899//enzyme binding;GO:0043169//cation binding	GO:0001101//response to acid;GO:0006942//regulation of striated muscle contraction;GO:0009064//glutamine family amino acid metabolic process;GO:0009611//response to wounding;GO:0009746;GO:0010038//response to metal ion;GO:0010958//regulation of amino acid import;GO:0012501//programmed cell death;GO:0019627//urea metabolic process;GO:0030323//respiratory tube development;GO:0031326;GO:0032496//response to lipopolysaccharide;GO:0032769//negative regulation of monooxygenase activity;GO:0033273//response to vitamin;GO:0034341//response to interferon-gamma;GO:0044271//cellular nitrogen compound biosynthetic process;GO:0048565//digestive tract development;GO:0048609//multicellular organismal reproductive process;GO:0051414//response to cortisol	gi|332842545|ref|XP_510020.3|/0/1
54464	NM_001042604,NM_019001	17.18	15.30	18.49	13.88	17.46	14.77	15.31	15.72	19.80	16.33	15.99	15.59	17.12	23.23	14.78	23.25	21.57	16.30	XRN1	5'-3' exoribonuclease 1	K12618	GO:0005856//cytoskeleton;GO:0016020//membrane;GO:0043231//intracellular membrane-bounded organelle;GO:0044444//cytoplasmic part	GO:0003676//nucleic acid binding;GO:0004527//exonuclease activity	GO:0000291//nuclear-transcribed mRNA catabolic process, exonucleolytic;GO:0016072//rRNA metabolic process	gi|110624792|ref|NP_061874.3|/0/1
57700	NM_001135051,NM_020940	17.17	14.54	17.92	9.21	14.02	10.62	11.13	14.98	11.18	10.84	15.55	9.91	14.03	17.10	14.31	18.46	18.29	17.47	FAM160B1	family with sequence similarity 160, member B1	-	-	-	-	gi|205277429|ref|NP_001128523.1|/0/1
10001	NM_005466	17.17	13.00	15.53	11.38	11.40	11.08	9.47	16.63	10.36	13.95	15.31	9.84	23.35	14.03	16.55	18.16	21.02	13.45	MED6	mediator complex subunit 6	K15128	GO:0031981//nuclear lumen;GO:0043234//protein complex	GO:0003676//nucleic acid binding;GO:0003712//transcription cofactor activity;GO:0016251//general RNA polymerase II transcription factor activity	GO:0006357//regulation of transcription from RNA polymerase II promoter	gi|332229025|ref|XP_003263687.1|/7.69088e-133/1
5806	NM_002852	17.16	8.87	4.74	6.04	41.74	18.41	24.71	4.11	6.10	5.62	1.80	14.32	9.79	27.04	23.03	14.84	6.29	27.30	PTX3	pentraxin 3, long	K16143;K17495;K01672;K01115	-	GO:0030247//polysaccharide binding	GO:0002252;GO:0006952//defense response;GO:0009620//response to fungus;GO:0031328//positive regulation of cellular biosynthetic process;GO:0045807//positive regulation of endocytosis	gi|167900484|ref|NP_002843.2|/0/1
79168	NM_024318	17.16	15.49	16.20	17.94	15.32	6.07	14.87	11.40	7.90	13.05	8.06	13.09	14.40	9.60	12.74	9.83	7.92	16.07	LILRA6	leukocyte immunoglobulin-like receptor, subfamily A (with TM domain), member 6	K06512	GO:0016021//integral component of membrane	GO:0004872//receptor activity	GO:0006950//response to stress;GO:0007165//signal transduction	gi|110611910|ref|NP_077294.2|/0/1
51747	NM_006107,NM_016424	17.14	26.03	20.78	11.56	24.21	14.52	12.12	20.24	22.24	10.18	14.91	15.70	19.34	29.93	15.01	14.41	23.61	20.52	LUC7L3	LUC7-like 3 (S. cerevisiae)	K13212	GO:0005924//cell-substrate adherens junction;GO:0016604//nuclear body	GO:0003723//RNA binding	GO:0006396//RNA processing;GO:0012501//programmed cell death;GO:0050896//response to stimulus	gi|471380377|ref|XP_004377984.1|/9.32015e-125/1
79921	NM_001006935,NM_001006937,NM_024863	17.12	19.25	3.17	7.43	25.05	6.02	8.72	16.14	3.93	21.02	2.97	10.31	21.21	13.87	27.08	16.79	2.84	7.82	TCEAL4	transcription elongation factor A (SII)-like 4	-	-	-	-	gi|332225975|ref|XP_003262163.1|/1.7013e-117/1
23633	NM_012316	17.12	15.20	14.72	8.79	14.39	15.37	11.26	11.89	10.07	11.56	13.54	11.23	13.95	15.81	15.27	17.52	18.10	10.21	KPNA6	karyopherin alpha 6 (importin alpha 7)	K15042	GO:0005635//nuclear envelope	GO:0005488//binding;GO:0022892	GO:0006606//protein import into nucleus	gi|6912478|ref|NP_036448.1|/0/1
3064	NM_002111	17.11	14.31	9.84	11.29	18.60	13.32	11.21	12.77	10.12	9.77	9.32	7.52	13.06	9.47	14.54	16.50	12.31	10.21	HTT	huntingtin	K04533	GO:0005626//insoluble fraction;GO:0005768//endosome;GO:0005773//vacuole;GO:0012506//vesicle membrane;GO:0031981//nuclear lumen;GO:0032991//macromolecular complex;GO:0043005//neuron projection	GO:0008144//drug binding;GO:0015631//tubulin binding;GO:0016247//channel regulator activity;GO:0045502//dynein binding	GO:0001707//mesoderm formation;GO:0001839//neural plate morphogenesis;GO:0003002//regionalization;GO:0006090//pyruvate metabolic process;GO:0006575//cellular modified amino acid metabolic process;GO:0006605//protein targeting;GO:0007006//mitochondrial membrane organization;GO:0007186//G-protein coupled receptor signaling pathway;GO:0007632//visual behavior;GO:0010038//response to metal ion;GO:0010259//multicellular organismal aging;GO:0010970//microtubule-based transport;GO:0015813//L-glutamate transport;GO:0019627//urea metabolic process;GO:0021544//subpallium development;GO:0030072//peptide hormone secretion;GO:0040001//establishment of mitotic spindle localization;GO:0042391//regulation of membrane potential;GO:0043066//negative regulation of apoptotic process;GO:0043650;GO:0048193//Golgi vesicle transport;GO:0048232//male gamete generation;GO:0048468//cell development;GO:0050804//regulation of synaptic transmission;GO:0051648//vesicle localization;GO:0051705;GO:0055080//cation homeostasis	gi|90903231|ref|NP_002102.4|/0/1
390980	NM_001023563,NM_001145078	17.10	15.79	22.43	17.15	12.42	17.69	13.34	12.42	24.21	17.65	17.35	14.69	16.48	17.11	14.64	15.40	20.63	14.44	ZNF805	zinc finger protein 805	K09228	GO:0043231//intracellular membrane-bounded organelle	GO:0003676//nucleic acid binding;GO:0046914//transition metal ion binding	GO:0006351//transcription, DNA-templated	gi|223005925|ref|NP_001018857.2|/0/1
9489	NM_024419	17.08	17.37	9.16	14.86	32.48	9.69	14.79	26.54	13.17	18.61	2.96	12.54	15.69	6.67	12.82	37.90	7.32	14.91	PGS1	phosphatidylglycerophosphate synthase 1	K00995	GO:0043231//intracellular membrane-bounded organelle	GO:0017169//CDP-alcohol phosphatidyltransferase activity;GO:0032559	GO:0006644//phospholipid metabolic process	gi|76098908|gb|AAH25951.2|/0/1
5689	NM_002793	17.08	19.31	14.91	10.96	15.33	17.08	15.39	13.52	6.40	17.66	20.16	5.81	15.91	17.54	16.65	15.93	17.18	7.98	PSMB1	proteasome (prosome, macropain) subunit, beta type, 1	K02732	GO:0000502//proteasome complex;GO:0031981//nuclear lumen;GO:0044459	GO:0004175//endopeptidase activity;GO:0005488//binding	GO:0006520//cellular amino acid metabolic process;GO:0006915//apoptotic process;GO:0007050//cell cycle arrest;GO:0016070//RNA metabolic process;GO:0030330//DNA damage response, signal transduction by p53 class mediator;GO:0043161//proteasome-mediated ubiquitin-dependent protein catabolic process;GO:0051320;GO:0051439//regulation of ubiquitin-protein ligase activity involved in mitotic cell cycle;GO:0051704	gi|4506193|ref|NP_002784.1|/2.00176e-134/1
8872	NM_006023	17.07	7.61	18.97	23.59	13.31	21.16	10.59	10.01	22.84	7.07	5.99	10.05	10.54	10.59	16.31	18.48	18.53	22.45	CDC123	cell division cycle 123	-	GO:0044424	-	GO:0000278//mitotic cell cycle;GO:0008283//cell proliferation;GO:0051318	gi|221316620|ref|NP_006014.2|/0/1
23774	NM_014577	17.07	15.05	23.12	16.02	16.40	20.53	13.97	13.43	19.47	14.25	11.01	11.62	22.27	23.45	15.34	19.52	19.24	17.91	BRD1	bromodomain containing 1	K11349	GO:0070775	GO:0046914//transition metal ion binding	GO:0016573//histone acetylation	gi|11321642|ref|NP_055392.1|/0/1
5732	NM_000956	17.06	8.30	6.70	10.65	9.85	7.33	8.97	16.11	10.07	14.58	16.36	17.49	9.70	11.18	18.74	16.72	7.41	10.54	PTGER2	prostaglandin E receptor 2 (subtype EP2), 53kDa	K04259	GO:0016021//integral component of membrane	GO:0004930//G-protein coupled receptor activity	GO:0007166//cell surface receptor signaling pathway	gi|31881630|ref|NP_000947.2|/9.64717e-150/1
57545	NM_001080522,NM_001164720,NM_020785	17.06	17.40	15.11	12.34	12.92	17.08	9.60	12.87	22.88	15.29	10.17	14.01	14.99	17.41	16.98	19.79	21.39	10.78	CC2D2A	coiled-coil and C2 domain containing 2A	K12581;K11447;K15696;K17985;K19352	GO:0005624//membrane fraction;GO:0005815//microtubule organizing center;GO:0042995//cell projection;GO:0044459	GO:0008092//cytoskeletal protein binding;GO:0019901//protein kinase binding;GO:0046914//transition metal ion binding	GO:0044087;GO:0048814//regulation of dendrite morphogenesis;GO:0071842	gi|257900483|ref|NP_065836.2|/1.23457e-62/1
7386	NM_006003	17.06	15.57	21.85	13.62	11.60	9.74	11.64	18.77	18.44	19.73	26.54	14.23	10.67	24.50	13.01	18.62	24.20	26.37	UQCRFS1	ubiquinol-cytochrome c reductase, Rieske iron-sulfur polypeptide 1	K00411	GO:0005746//mitochondrial respiratory chain;GO:0031224//intrinsic component of membrane	GO:0005515//protein binding;GO:0015078//hydrogen ion transmembrane transporter activity;GO:0016491//oxidoreductase activity;GO:0043169//cation binding;GO:0051536//iron-sulfur cluster binding	GO:0009719;GO:0022900//electron transport chain;GO:0042221//response to chemical;GO:0051234//establishment of localization	gi|163644321|ref|NP_005994.2|/3.09439e-147/1
11185	NM_001199219,NM_006774	17.05	22.72	20.56	14.93	20.87	20.03	17.44	14.31	19.63	17.96	10.43	15.00	12.96	16.91	14.09	11.72	17.63	14.63	INMT	indolethylamine N-methyltransferase	K00562	GO:0044424	GO:0008757//S-adenosylmethionine-dependent methyltransferase activity	GO:0006730//one-carbon metabolic process	gi|66933018|ref|NP_006765.4|/9.93581e-153/1
29781	NM_001185011,NM_014551,NM_152299	17.04	14.79	12.51	15.20	13.58	10.49	4.35	11.50	9.01	7.90	20.01	18.28	5.41	6.40	7.87	3.66	7.09	10.12	NCAPH2	non-SMC condensin II complex, subunit H2	K11490	GO:0043231//intracellular membrane-bounded organelle;GO:0043232	-	GO:0051276//chromosome organization	gi|297206770|ref|NP_001171940.1|/0/1
25983	NM_001042635,NM_015514	17.03	19.85	13.04	8.75	14.47	14.34	5.89	15.10	23.61	18.09	25.27	13.08	16.46	16.20	13.97	23.56	34.67	20.85	NGDN	neuroguidin, EIF4E binding protein	K14765	GO:0043005//neuron projection;GO:0044424	-	-	gi|111038133|ref|NP_056329.1|/3.62048e-117/1
7155	NM_001068	17.02	17.88	27.96	13.17	28.31	29.23	17.57	23.93	20.72	14.55	18.16	10.96	19.80	29.87	29.35	25.35	26.93	20.92	TOP2B	topoisomerase (DNA) II beta 180kDa	K03164	GO:0000785//chromatin;GO:0000794//condensed nuclear chromosome;GO:0044444//cytoplasmic part;GO:0070603//SWI/SNF superfamily-type complex	GO:0001071//nucleic acid binding transcription factor activity;GO:0003916//DNA topoisomerase activity;GO:0019901//protein kinase binding;GO:0032559;GO:0042623//ATPase activity, coupled;GO:0046983//protein dimerization activity	GO:0006260//DNA replication;GO:0006351//transcription, DNA-templated;GO:0007059//chromosome segregation;GO:0007131//reciprocal meiotic recombination;GO:0071780	gi|119584762|gb|EAW64358.1|/0/1
10542	NM_006402	17.02	15.01	15.04	14.88	28.98	34.59	15.09	8.83	23.54	15.77	25.28	24.73	17.89	13.70	26.79	24.93	25.16	30.82	LAMTOR5	late endosomal/lysosomal adaptor, MAPK and MTOR activator 5	K16344	GO:0044444//cytoplasmic part	GO:0005488//binding	GO:0010466//negative regulation of peptidase activity;GO:0019058//viral life cycle;GO:0043066//negative regulation of apoptotic process;GO:0051707//response to other organism	gi|38788353|ref|NP_006393.2|/5.93688e-95/1
4528	NM_001005369,NM_002453	17.01	16.41	12.67	6.20	8.80	17.65	10.50	7.84	16.37	12.49	9.74	13.89	17.44	17.70	15.65	8.46	11.50	15.88	MTIF2	mitochondrial translational initiation factor 2	K02519	GO:0043231//intracellular membrane-bounded organelle	GO:0008135//translation factor activity, nucleic acid binding;GO:0017111//nucleoside-triphosphatase activity;GO:0032561//guanyl ribonucleotide binding;GO:0043021//ribonucleoprotein complex binding	GO:0006413//translational initiation	gi|53729337|ref|NP_002444.2|/0/1
23646	NM_001031696,NM_012268	17.01	16.37	1.84	8.85	10.41	5.21	4.04	17.63	1.13	5.56	7.42	11.54	10.03	2.56	11.50	12.79	5.71	7.26	PLD3	phospholipase D family, member 3	K16860	GO:0031090//organelle membrane;GO:0031224//intrinsic component of membrane;GO:0043231//intracellular membrane-bounded organelle	GO:0004620//phospholipase activity;GO:0005488//binding	GO:0006629//lipid metabolic process	gi|72534684|ref|NP_001026866.1|/0/1
3839	NM_002267	17.00	12.15	10.26	17.09	7.30	18.14	15.48	12.64	16.73	10.87	24.66	16.98	16.05	17.42	17.19	9.98	17.27	14.84	KPNA3	karyopherin alpha 3 (importin alpha 4)	K15043	GO:0005635//nuclear envelope	GO:0005048//signal sequence binding;GO:0005515//protein binding;GO:0022892	GO:0006606//protein import into nucleus;GO:0065003	gi|34485722|ref|NP_002258.2|/0/1
54934	NM_017822	17.00	15.44	15.12	20.44	12.82	26.75	16.33	11.64	18.28	9.22	27.02	10.86	22.76	17.01	11.03	21.19	20.25	22.61	KANSL2	KAT8 regulatory NSL complex subunit 2	K18401	-	-	-	gi|355564179|gb|EHH20679.1|/0/1
3087	NM_002729	17.00	10.63	12.78	9.59	11.01	8.67	13.86	17.47	13.82	8.54	22.65	6.71	15.93	20.46	13.51	10.45	22.76	3.43	HHEX	hematopoietically expressed homeobox	K08024	GO:0032991//macromolecular complex;GO:0043231//intracellular membrane-bounded organelle	GO:0001071//nucleic acid binding transcription factor activity;GO:0008134//transcription factor binding;GO:0016564//transcription repressor activity;GO:0031369//translation initiation factor binding;GO:0042802//identical protein binding;GO:0043565//sequence-specific DNA binding	GO:0000122//negative regulation of transcription from RNA polymerase II promoter;GO:0001525//angiogenesis;GO:0003002//regionalization;GO:0006406//mRNA export from nucleus;GO:0006950//response to stress;GO:0009725//response to hormone;GO:0009968//negative regulation of signal transduction;GO:0010551;GO:0016055//Wnt signaling pathway;GO:0016331//morphogenesis of embryonic epithelium;GO:0021846//cell proliferation in forebrain;GO:0030098//lymphocyte differentiation;GO:0033365//protein localization to organelle;GO:0035270//endocrine system development;GO:0048863//stem cell differentiation	gi|395820982|ref|XP_003783831.1|/1.06063e-112/1
54509	NM_019034	16.99	22.08	28.47	32.11	15.17	20.10	22.34	15.96	35.38	28.68	21.82	17.03	16.87	35.23	27.97	16.34	29.59	26.31	RHOF	ras homolog family member F (in filopodia)	K07872	GO:0016020//membrane;GO:0043232;GO:0044444//cytoplasmic part	GO:0017111//nucleoside-triphosphatase activity;GO:0032561//guanyl ribonucleotide binding	GO:0009207;GO:0009966//regulation of signal transduction;GO:0030036//actin cytoskeleton organization;GO:0035556//intracellular signal transduction	gi|38016957|ref|NP_061907.2|/3.51916e-104/1
6723	NM_003132	16.98	11.73	12.91	26.57	6.56	7.32	36.37	8.41	23.67	21.99	13.44	16.68	12.86	19.20	18.83	10.72	14.13	9.47	SRM	spermidine synthase	K00797	GO:0044444//cytoplasmic part	GO:0016765//transferase activity, transferring alkyl or aryl (other than methyl) groups	GO:0006596//polyamine biosynthetic process	gi|63253298|ref|NP_003123.2|/6.14921e-162/1
51316	NM_001130715,NM_001130716,NM_016619	16.98	9.68	14.48	21.31	9.62	10.36	9.25	5.19	16.12	16.19	17.21	27.07	7.17	4.70	9.42	8.75	13.11	15.16	PLAC8	placenta-specific 8	K12581;K11447;K02927;K15289	-	-	-	gi|7706158|ref|NP_057703.1|/3.83564e-54/1
1435	NM_000757,NM_172210,NM_172211,NM_172212	16.97	8.25	7.62	3.95	3.23	2.17	1.12	5.59	4.06	9.57	6.16	9.21	4.58	4.79	12.90	7.43	6.32	7.90	CSF1	colony stimulating factor 1 (macrophage)	K05453	GO:0016020//membrane;GO:0031224//intrinsic component of membrane;GO:0043234//protein complex;GO:0044421;GO:0044444//cytoplasmic part	GO:0005126//cytokine receptor binding;GO:0042802//identical protein binding	GO:0001503//ossification;GO:0001894//tissue homeostasis;GO:0001952//regulation of cell-matrix adhesion;GO:0002274;GO:0002763//positive regulation of myeloid leukocyte differentiation;GO:0009888//tissue development;GO:0010467//gene expression;GO:0010742//macrophage derived foam cell differentiation;GO:0016477//cell migration;GO:0022414//reproductive process;GO:0031325//positive regulation of cellular metabolic process;GO:0032943//mononuclear cell proliferation;GO:0033674//positive regulation of kinase activity;GO:0035239//tube morphogenesis;GO:0035264//multicellular organism growth;GO:0040007//growth;GO:0042475//odontogenesis of dentin-containing tooth;GO:0046578//regulation of Ras protein signal transduction;GO:0048754//branching morphogenesis of an epithelial tube;GO:0060560//developmental growth involved in morphogenesis;GO:0060612//adipose tissue development	gi|119576825|gb|EAW56421.1|/3.5463e-150/1
23326	NM_015276	16.96	12.43	13.27	12.36	12.28	10.61	9.65	16.64	11.56	10.85	9.40	9.65	16.27	11.17	10.41	12.32	11.63	10.10	USP22	ubiquitin specific peptidase 22	K11366	GO:0070461//SAGA-type complex	GO:0003713//transcription coactivator activity;GO:0004402//histone acetyltransferase activity;GO:0016790//thiolester hydrolase activity;GO:0019783//small conjugating protein-specific protease activity;GO:0046914//transition metal ion binding	GO:0007275//multicellular organismal development;GO:0007346//regulation of mitotic cell cycle;GO:0016567//protein ubiquitination;GO:0016570//histone modification;GO:0019941//modification-dependent protein catabolic process;GO:0070646//protein modification by small protein removal	gi|5689463|dbj|BAA83015.1|/0/1
9057	NM_001076785,NM_003983	16.96	14.52	13.64	9.41	10.07	10.74	6.51	14.27	12.36	9.72	12.21	9.34	7.43	8.96	10.89	12.37	14.19	10.24	SLC7A6	solute carrier family 7 (amino acid transporter light chain, y+L system), member 6	K13872	GO:0016021//integral component of membrane;GO:0044459	GO:0005275//amine transmembrane transporter activity;GO:0015291//secondary active transmembrane transporter activity	GO:0002376//immune system process;GO:0006807//nitrogen compound metabolic process;GO:0006865//amino acid transport;GO:0007599//hemostasis;GO:0019752//carboxylic acid metabolic process;GO:0065003	gi|40788924|dbj|BAA13376.2|/0/1
11152	NM_001029896,NM_007075	16.94	16.82	24.76	16.74	18.34	16.78	13.89	13.46	18.15	16.37	16.62	9.97	16.17	20.38	13.14	13.71	18.07	12.23	WDR45	WD repeat domain 45	K14810;K17908	GO:0016020//membrane	GO:0035091//phosphatidylinositol binding	GO:0006950//response to stress;GO:0044248//cellular catabolic process	gi|71483646|ref|NP_001025067.1|/0/1
10472	NM_006352,NM_205768	16.93	14.26	26.28	11.28	22.55	22.29	16.79	13.82	23.13	8.51	30.92	12.34	14.66	20.79	10.52	17.75	23.06	13.53	ZNF238	zinc finger and BTB domain containing 18	K10490	GO:0005694//chromosome;GO:0043231//intracellular membrane-bounded organelle	GO:0001071//nucleic acid binding transcription factor activity;GO:0003677//DNA binding;GO:0030528//transcription regulator activity;GO:0046914//transition metal ion binding	GO:0000122//negative regulation of transcription from RNA polymerase II promoter;GO:0014706//striated muscle tissue development;GO:0032501//multicellular organismal process	gi|45439302|ref|NP_991331.1|/0/1
92140	NM_178812	16.93	16.42	15.35	13.13	17.49	17.32	18.81	14.56	13.15	12.01	20.48	15.57	20.65	20.86	12.84	21.37	15.01	14.79	MTDH	metadherin	K17985;K01265	GO:0005635//nuclear envelope;GO:0031090//organelle membrane;GO:0031224//intrinsic component of membrane;GO:0043296//apical junction complex;GO:0044444//cytoplasmic part;GO:0044451	GO:0003712//transcription cofactor activity;GO:0008134//transcription factor binding	GO:0006357//regulation of transcription from RNA polymerase II promoter;GO:0006914//autophagy;GO:0006915//apoptotic process;GO:0007043//cell-cell junction assembly;GO:0007166//cell surface receptor signaling pathway;GO:0007249//I-kappaB kinase/NF-kappaB signaling;GO:0010740;GO:0045765//regulation of angiogenesis;GO:0051091//positive regulation of sequence-specific DNA binding transcription factor activity	gi|223555917|ref|NP_848927.2|/0/1
7456	NM_001077269,NM_003387	16.92	24.89	20.97	31.00	30.15	31.38	40.20	19.87	20.38	14.85	35.91	21.06	31.71	19.69	23.81	11.74	25.02	18.39	WIPF1	WAS/WASL interacting protein family, member 1	K19475	-	-	-	gi|38373695|ref|NP_003378.3|/1.51698e-69/1
5954	NM_002901	16.92	16.81	5.12	10.20	10.99	3.31	10.59	10.65	3.60	2.41	7.82	17.44	20.20	5.12	16.13	10.47	5.78	8.39	RCN1	reticulocalbin 1, EF-hand calcium binding domain	K02183	GO:0044432	GO:0046872//metal ion binding	GO:0001654//eye development;GO:0043009//chordate embryonic development	gi|4506455|ref|NP_002892.1|/9.05607e-180/1
9711	NM_001145642,NM_014687	16.92	17.92	26.06	18.59	17.79	26.59	24.07	16.02	25.97	26.04	20.30	20.21	18.34	22.58	19.32	14.87	25.39	18.76	KIAA0226	KIAA0226	K19330	GO:0000323//lytic vacuole;GO:0005768//endosome	GO:0005488//binding	GO:0006914//autophagy;GO:0030100//regulation of endocytosis	gi|58257721|dbj|BAA13215.3|/0/1
11329	NM_007271	16.92	11.37	17.77	8.63	7.14	8.99	7.72	12.21	13.96	12.03	16.83	13.94	10.82	24.88	7.66	8.05	23.24	11.94	STK38	serine/threonine kinase 38	K08790	GO:0035097//histone methyltransferase complex	GO:0004672//protein kinase activity;GO:0019901//protein kinase binding;GO:0032559;GO:0046872//metal ion binding	GO:0035556//intracellular signal transduction;GO:0043405//regulation of MAP kinase activity	gi|402866821|ref|XP_003897572.1|/0/1
54876	NM_017741	16.89	11.53	6.78	6.98	9.32	6.47	5.27	11.29	7.24	5.09	5.89	5.82	10.18	10.39	12.63	10.19	9.74	4.87	DCAF16	DDB1 and CUL4 associated factor 16	K17985	GO:0031461//cullin-RING ubiquitin ligase complex	-	GO:0032446//protein modification by small protein conjugation	gi|402869029|ref|XP_003898577.1|/7.00839e-104/1
493754	NR_002933	16.89	16.17	11.33	9.02	13.66	9.93	11.58	26.13	13.38	20.55	5.80	19.77	11.51	11.03	9.32	8.68	7.93	8.94	LOC493754	RAB guanine nucleotide exchange factor (GEF) 1 pseudogene	K17770	GO:0005741//mitochondrial outer membrane;GO:0031224//intrinsic component of membrane	GO:0005515//protein binding;GO:0008320//protein transmembrane transporter activity	GO:0006605//protein targeting	gi|300675573|gb|ADK26452.1|/1.01766e-46/1
8500	NM_003626,NM_177423,NR_045286	16.88	13.60	11.80	10.01	26.14	10.59	22.08	15.10	9.02	17.14	5.49	12.68	16.01	7.05	21.62	15.60	11.11	12.49	PPFIA1	protein tyrosine phosphatase, receptor type, f polypeptide (PTPRF), interacting protein (liprin), alpha 1	K10352;K10362;K16551	GO:0044424	GO:0005488//binding;GO:0060089	GO:0023052//signaling;GO:0031589//cell-substrate adhesion	gi|62088208|dbj|BAD92551.1|/0/1
988	NM_001253	16.87	17.53	15.27	18.30	13.19	15.37	13.29	12.44	10.55	14.26	11.07	12.87	17.00	17.11	15.95	11.35	16.32	20.01	CDC5L	cell division cycle 5-like	K12860	GO:0005681//spliceosomal complex;GO:0016604//nuclear body	GO:0003676//nucleic acid binding;GO:0005515//protein binding	GO:0000377;GO:0006351//transcription, DNA-templated	gi|20521049|dbj|BAA24862.2|/0/1
9921	NM_014868	16.86	12.04	13.77	10.64	14.47	10.04	11.04	17.24	11.98	12.81	14.02	12.11	19.13	21.17	14.36	12.06	15.69	15.43	RNF10	ring finger protein 10	K13346	GO:0043231//intracellular membrane-bounded organelle	GO:0043565//sequence-specific DNA binding;GO:0046914//transition metal ion binding	GO:0006357//regulation of transcription from RNA polymerase II promoter;GO:0010624;GO:0031641//regulation of myelination	gi|34452681|ref|NP_055683.3|/0/1
7516	NM_005431	16.85	14.31	14.25	11.52	10.82	14.90	10.97	8.47	14.22	12.18	6.00	12.46	14.54	10.91	16.60	15.65	12.97	9.55	XRCC2	X-ray repair complementing defective repair in Chinese hamster cells 2	K10879	GO:0043231//intracellular membrane-bounded organelle	GO:0003676//nucleic acid binding;GO:0032559;GO:0042623//ATPase activity, coupled	GO:0000725//recombinational repair;GO:0010212//response to ionizing radiation;GO:0010720//positive regulation of cell development;GO:0022403;GO:0043009//chordate embryonic development;GO:0043066//negative regulation of apoptotic process	gi|426358561|ref|XP_004046576.1|/6.30749e-146/1
51506	NM_016406	16.84	15.97	10.23	6.75	8.60	3.24	20.81	10.49	17.64	8.35	9.59	6.64	15.63	16.07	13.54	12.21	11.19	12.54	UFC1	ubiquitin-fold modifier conjugating enzyme 1	K12165	-	GO:0005488//binding;GO:0019787//small conjugating protein ligase activity	GO:0032446//protein modification by small protein conjugation	gi|158431502|pdb|2Z6O|A/7.5386e-97/1
54808	NM_017653	16.83	7.21	12.37	17.87	11.23	16.50	7.49	10.91	13.22	14.89	11.23	13.53	10.12	16.36	11.94	9.67	15.07	17.42	DYM	dymeclin	-	GO:0043231//intracellular membrane-bounded organelle	-	-	gi|157779137|ref|NP_060123.3|/0/1
10087	NM_001130105,NM_005713,NM_031361	16.83	18.61	18.01	17.85	16.84	31.38	22.10	15.62	26.78	19.76	15.74	17.32	15.40	23.47	13.28	13.65	15.85	14.23	COL4A3BP	collagen, type IV, alpha 3 (Goodpasture antigen) binding protein	K08283	GO:0031090//organelle membrane;GO:0043231//intracellular membrane-bounded organelle;GO:0044444//cytoplasmic part	GO:0016301//kinase activity;GO:0035091//phosphatidylinositol binding;GO:0046625//sphingolipid binding	GO:0002376//immune system process;GO:0003012//muscle system process;GO:0006464//cellular protein modification process;GO:0006796//phosphate-containing compound metabolic process;GO:0007005//mitochondrion organization;GO:0009887//organ morphogenesis;GO:0023052//signaling;GO:0032365//intracellular lipid transport;GO:0032989;GO:0033554//cellular response to stress;GO:0043009//chordate embryonic development;GO:0046519;GO:0048878//chemical homeostasis	gi|426384396|ref|XP_004058755.1|/0/1
8672	NM_001198801,NM_001198802,NM_001198803,NM_003760	16.83	16.63	9.04	15.37	45.76	10.43	29.52	14.72	14.43	12.35	13.15	14.00	22.13	6.79	12.92	22.21	10.81	17.85	EIF4G3	eukaryotic translation initiation factor 4 gamma, 3	K03260	GO:0043234//protein complex	GO:0003723//RNA binding;GO:0008135//translation factor activity, nucleic acid binding	GO:0001932//regulation of protein phosphorylation;GO:0006413//translational initiation;GO:0007127//meiosis I;GO:0032268//regulation of cellular protein metabolic process;GO:0048232//male gamete generation;GO:0051704	gi|62087818|dbj|BAD92356.1|/0/1
115362	NM_001134486,NM_052942	16.82	17.91	17.29	27.72	16.25	28.10	14.55	5.27	11.32	9.08	32.77	32.63	10.48	12.74	8.19	4.96	19.95	7.51	GBP5	guanylate binding protein 5	K17339	GO:0016020//membrane	GO:0017111//nucleoside-triphosphatase activity;GO:0032561//guanyl ribonucleotide binding	-	gi|16418425|ref|NP_443174.1|/0/1
7414	NM_003373,NM_014000	16.81	10.58	19.21	10.11	8.93	14.67	8.94	12.13	18.44	10.31	16.12	21.58	5.78	13.60	14.86	12.57	18.87	16.07	VCL	vinculin	K05700	GO:0005913//cell-cell adherens junction;GO:0005924//cell-substrate adherens junction;GO:0030016//myofibril;GO:0032432//actin filament bundle;GO:0032991//macromolecular complex	GO:0002162//dystroglycan binding;GO:0008092//cytoskeletal protein binding;GO:0017016//Ras GTPase binding;GO:0050839//cell adhesion molecule binding	GO:0001775//cell activation;GO:0003012//muscle system process;GO:0006887//exocytosis;GO:0007043//cell-cell junction assembly;GO:0007599//hemostasis;GO:0016337//single organismal cell-cell adhesion;GO:0016477//cell migration;GO:0030031//cell projection assembly;GO:0031589//cell-substrate adhesion;GO:0034613//cellular protein localization;GO:0048729//tissue morphogenesis	gi|7669550|ref|NP_054706.1|/0/1
26524	NM_014572	16.80	17.29	8.15	18.15	16.96	8.49	15.64	16.63	9.37	11.59	7.13	9.95	11.50	10.26	10.12	19.63	10.39	15.32	LATS2	LATS, large tumor suppressor, homolog 2 (Drosophila)	K08791	GO:0005819//spindle;GO:0043231//intracellular membrane-bounded organelle	GO:0004672//protein kinase activity;GO:0032559;GO:0043169//cation binding	GO:0000079//regulation of cyclin-dependent protein serine/threonine kinase activity;GO:0000087//mitotic M phase;GO:0030178//negative regulation of Wnt signaling pathway;GO:0035556//intracellular signal transduction	gi|126507091|ref|NP_055387.2|/0/1
57458	NM_020698	16.79	12.84	8.93	16.46	19.19	14.62	20.96	16.38	10.78	15.73	5.61	13.09	12.63	5.93	18.25	21.68	22.43	29.58	TMCC3	transmembrane and coiled-coil domain family 3	K16288	GO:0031224//intrinsic component of membrane	-	-	gi|188497714|ref|NP_065749.2|/0/1
7327	NM_001202489,NM_003343,NM_182688	16.79	17.85	13.31	6.08	8.91	10.01	12.66	12.60	9.33	7.65	10.97	12.81	13.57	8.88	13.13	10.35	7.41	10.59	UBE2G2	ubiquitin-conjugating enzyme E2G 2	K04555	GO:0043231//intracellular membrane-bounded organelle;GO:0044444//cytoplasmic part	GO:0019787//small conjugating protein ligase activity;GO:0032559	GO:0000209//protein polyubiquitination;GO:0043161//proteasome-mediated ubiquitin-dependent protein catabolic process	gi|344294700|ref|XP_003419054.1|/3.71349e-67/1
10383	NM_006088	16.79	14.61	16.29	15.58	9.43	7.26	8.58	14.13	12.46	15.87	7.96	11.88	11.04	18.14	3.93	17.51	19.94	22.24	TUBB4B	tubulin, beta 4B class IVb	K07375	GO:0015630//microtubule cytoskeleton;GO:0043234//protein complex;GO:0044444//cytoplasmic part	GO:0017111//nucleoside-triphosphatase activity;GO:0032561//guanyl ribonucleotide binding;GO:0042287//MHC protein binding	GO:0001909//leukocyte mediated cytotoxicity;GO:0006458//'de novo' protein folding;GO:0007017//microtubule-based process;GO:0009207;GO:0022402//cell cycle process;GO:0043623//cellular protein complex assembly	gi|395844458|ref|XP_003794978.1|/0/1
85450	NM_001272012,NM_001272013,NM_033397	16.77	11.51	11.62	8.72	14.60	7.50	10.34	14.51	5.73	7.75	14.43	12.65	12.85	12.82	9.71	16.29	9.98	11.45	ITPRIP	inositol 1,4,5-trisphosphate receptor interacting protein	-	GO:0016020//membrane	-	-	gi|12698053|dbj|BAB21845.1|/0/1
4065	NM_002349	16.77	11.85	11.57	10.52	13.24	9.56	8.72	10.59	9.45	10.98	5.08	10.53	12.40	8.73	14.18	12.45	7.83	9.55	LY75	lymphocyte antigen 75	K06559	GO:0016021//integral component of membrane	GO:0004871//signal transducer activity;GO:0030246//carbohydrate binding	GO:0002376//immune system process;GO:0006952//defense response;GO:0016192//vesicle-mediated transport	gi|144446030|ref|NP_002340.2|/0/1
5008	NM_020530	16.76	7.12	1.24	2.61	4.41	0	3.58	5.65	0.15	2.88	0.13	0.54	17.57	0.53	3.60	12.01	1.45	2.73	OSM	oncostatin M	K05418	GO:0005887//integral component of plasma membrane;GO:0044421	GO:0005126//cytokine receptor binding	GO:0001934//positive regulation of protein phosphorylation;GO:0002376//immune system process;GO:0002526//acute inflammatory response;GO:0006357//regulation of transcription from RNA polymerase II promoter;GO:0007260//tyrosine phosphorylation of STAT protein;GO:0007399//nervous system development;GO:0007610//behavior;GO:0008283//cell proliferation;GO:0010740;GO:0010948;GO:0012501//programmed cell death;GO:0046883//regulation of hormone secretion	gi|10092621|ref|NP_065391.1|/1.2906e-132/1
63877	NM_001134672,NM_022063	16.75	7.28	13.29	11.54	13.49	7.27	11.15	14.48	13.94	9.81	13.04	11.82	10.75	15.68	13.22	14.17	8.27	9.47	FAM204A	family with sequence similarity 204, member A	K12581;K17776;K14404	-	-	-	gi|119569801|gb|EAW49416.1|/2.4525e-109/1
4097	NM_002359,NM_032711	16.75	11.72	6.72	9.07	14.44	8.85	12.80	14.36	5.51	8.67	3.92	8.55	12.46	5.32	15.07	12.84	5.84	7.52	MAFG	v-maf musculoaponeurotic fibrosarcoma oncogene homolog G (avian)	K09037	GO:0031981//nuclear lumen	GO:0001071//nucleic acid binding transcription factor activity;GO:0003677//DNA binding;GO:0046983//protein dimerization activity	GO:0006355//regulation of transcription, DNA-templated;GO:0006885//regulation of pH;GO:0007599//hemostasis;GO:0007610//behavior;GO:0008283//cell proliferation;GO:0043009//chordate embryonic development;GO:0045595//regulation of cell differentiation	gi|4505073|ref|NP_002350.1|/9.7743e-54/1
390927	NM_001013659	16.74	19.36	20.62	15.88	15.75	18.18	16.72	15.83	23.17	20.99	11.74	14.90	18.20	17.33	16.98	16.93	19.70	14.42	ZNF793	zinc finger protein 793	K09228	-	-	-	gi|119577138|gb|EAW56734.1|/0/1
284207	NM_001004431	16.74	17.56	20.64	15.02	21.54	22.80	19.72	16.97	21.26	20.72	16.82	13.44	12.11	16.43	26.52	11.29	30.90	24.58	METRNL	meteorin, glial cell differentiation regulator-like	K00901	-	-	-	gi|52345387|ref|NP_001004431.1|/2.60131e-158/1
23466	NM_014292	16.73	9.75	10.65	19.36	14.36	8.15	23.48	10.88	13.54	21.27	4.10	12.84	8.64	8.00	15.44	9.21	6.59	10.67	CBX6	chromobox homolog 6	K11453	GO:0044424	-	-	gi|426394500|ref|XP_004063533.1|/2.93797e-141/1
26043	NM_015562	16.72	19.28	25.52	11.22	22.25	19.46	13.37	10.89	13.03	13.18	16.64	6.92	16.52	14.25	7.75	24.81	21.60	17.49	UBXN7	UBX domain protein 7	K15289;K15696;K17985	-	GO:0005488//binding	-	gi|3882309|dbj|BAA34514.1|/0/1
23253	NM_001083625,NM_001204056,NM_015208	16.72	15.28	22.82	21.80	17.04	21.61	21.88	19.64	26.70	19.64	19.97	15.40	20.50	27.58	24.08	13.22	23.21	18.52	ANKRD12	ankyrin repeat domain 12	K10683	GO:0043231//intracellular membrane-bounded organelle	-	-	gi|134948605|ref|NP_001077094.1|/0/1
5683	NM_002787	16.72	7.75	11.55	10.42	12.54	4.92	6.74	12.79	8.22	6.51	7.45	10.41	5.83	6.09	13.35	13.25	8.47	14.02	PSMA2	proteasome (prosome, macropain) subunit, alpha type, 2	K02726	GO:0005839//proteasome core complex;GO:0043231//intracellular membrane-bounded organelle	GO:0004175//endopeptidase activity;GO:0005488//binding	GO:0006520//cellular amino acid metabolic process;GO:0006915//apoptotic process;GO:0007050//cell cycle arrest;GO:0016070//RNA metabolic process;GO:0030330//DNA damage response, signal transduction by p53 class mediator;GO:0043161//proteasome-mediated ubiquitin-dependent protein catabolic process;GO:0051320;GO:0051439//regulation of ubiquitin-protein ligase activity involved in mitotic cell cycle;GO:0051707//response to other organism	gi|4506181|ref|NP_002778.1|/4.38794e-130/1
4150	NM_001042539,NM_001276275,NM_001276276,NM_002383,NR_074080	16.70	7.10	8.84	27.49	7.17	6.85	4.49	8.11	8.99	12.96	4.77	16.22	6.54	2.80	4.17	6.34	4.96	2.34	MAZ	MYC-associated zinc finger protein (purine-binding transcription factor)	K09228	GO:0043231//intracellular membrane-bounded organelle	GO:0003676//nucleic acid binding;GO:0005488//binding;GO:0046914//transition metal ion binding	GO:0006352//DNA-templated transcription, initiation;GO:0006353//DNA-templated transcription, termination	gi|442796460|ref|NP_001263205.1|/6.99939e-79/1
53826	NM_001164831,NM_001164832,NM_001164836,NM_001164837,NM_022003	16.69	7.06	1.93	6.42	15.94	2.98	8.91	11.44	0	6.39	1.26	5.88	16.40	0.82	9.53	13.48	0.50	7.41	FXYD6	FXYD domain containing ion transport regulator 6	K13363	GO:0031224//intrinsic component of membrane	GO:0015075//ion transmembrane transporter activity	GO:0006811//ion transport	gi|11612655|ref|NP_071286.1|/6.65142e-46/1
10059	NM_005690,NM_012062,NM_012063	16.69	17.24	20.37	12.93	11.44	13.84	13.20	21.60	18.86	16.72	25.77	17.15	11.27	19.76	18.12	17.85	28.94	21.93	DNM1L	dynamin 1-like	K17065	GO:0031966//mitochondrial membrane;GO:0042579//microbody;GO:0042598;GO:0044431//Golgi apparatus part	GO:0017111//nucleoside-triphosphatase activity;GO:0019899//enzyme binding;GO:0032561//guanyl ribonucleotide binding	GO:0000266//mitochondrial fission;GO:0006915//apoptotic process;GO:0009207;GO:0032501//multicellular organismal process	gi|297262085|ref|XP_001086009.2|/0/1
79158	NM_024312	16.68	13.58	14.99	15.59	19.04	19.34	20.67	18.65	21.36	24.69	20.61	19.45	22.41	25.01	27.68	14.69	22.96	15.97	GNPTAB	N-acetylglucosamine-1-phosphate transferase, alpha and beta subunits	K08239	GO:0012505//endomembrane system;GO:0031224//intrinsic component of membrane;GO:0043231//intracellular membrane-bounded organelle	GO:0005515//protein binding;GO:0016780//phosphotransferase activity, for other substituted phosphate groups;GO:0043169//cation binding	GO:0015031//protein transport;GO:0016310//phosphorylation;GO:0048869//cellular developmental process	gi|38202211|ref|NP_077288.2|/0/1
3779	NM_004137	16.67	11.09	8.33	34.82	3.35	8.49	14.10	8.68	16.52	7.36	13.85	26.78	7.70	12.90	24.67	17.38	10.37	8.54	KCNMB1	potassium large conductance calcium-activated channel, subfamily M, beta member 1	K04937	GO:0005887//integral component of plasma membrane	GO:0005227//calcium activated cation channel activity;GO:0016247//channel regulator activity	GO:0001775//cell activation;GO:0007267//cell-cell signaling;GO:0007599//hemostasis;GO:0010038//response to metal ion;GO:0030001//metal ion transport	gi|4758626|ref|NP_004128.1|/3.72054e-106/1
56252	NM_019589	16.65	18.89	18.54	13.43	18.92	13.33	17.33	16.74	19.15	17.05	13.60	17.17	16.40	23.81	13.88	16.84	23.05	13.37	YLPM1	YLP motif containing 1	K17602	-	-	-	gi|57015374|sp|P49750.3|YLPM1_HUMAN/0/1
23469	NM_015153	16.63	19.86	30.25	19.62	34.45	35.67	23.87	18.98	31.94	20.39	28.46	22.80	23.43	35.15	26.28	29.94	41.08	24.64	PHF3	PHD finger protein 3	K17596	GO:0043231//intracellular membrane-bounded organelle	GO:0046914//transition metal ion binding	GO:0032501//multicellular organismal process	gi|20521870|dbj|BAA13438.2|/0/1
2874	NM_004489	16.63	18.65	19.94	15.47	15.48	18.47	17.46	12.34	18.42	5.72	33.18	7.82	15.32	23.73	10.71	9.32	18.65	17.97	GPS2	G protein pathway suppressor 2	K15307	GO:0043231//intracellular membrane-bounded organelle;GO:0043234//protein complex	GO:0003712//transcription cofactor activity;GO:0004857//enzyme inhibitor activity;GO:0005488//binding	GO:0000122//negative regulation of transcription from RNA polymerase II promoter;GO:0043409//negative regulation of MAPK cascade	gi|4758472|ref|NP_004480.1|/8.50862e-147/1
80317	NM_001242894,NM_001242895,NM_024493	16.63	21.26	25.23	18.15	18.10	19.96	18.01	16.85	25.25	26.37	13.05	16.57	19.60	20.73	20.69	18.94	20.20	16.88	ZKSCAN3	zinc finger with KRAB and SCAN domains 3	K09229	GO:0043231//intracellular membrane-bounded organelle	GO:0001071//nucleic acid binding transcription factor activity;GO:0003676//nucleic acid binding;GO:0030528//transcription regulator activity;GO:0046914//transition metal ion binding	GO:0006351//transcription, DNA-templated	gi|171906553|ref|NP_077819.2|/0/1
64324	NM_022455,NM_172349	16.62	11.19	22.80	12.38	18.07	20.18	16.19	11.74	15.05	9.10	14.59	11.53	10.15	18.36	14.06	16.19	21.02	15.35	NSD1	nuclear receptor binding SET domain protein 1	K15588	GO:0043231//intracellular membrane-bounded organelle;GO:0043232	GO:0003712//transcription cofactor activity;GO:0018024//histone-lysine N-methyltransferase activity;GO:0035258//steroid hormone receptor binding;GO:0042974//retinoic acid receptor binding;GO:0046914//transition metal ion binding	GO:0006357//regulation of transcription from RNA polymerase II promoter;GO:0007369//gastrulation;GO:0034968//histone lysine methylation	gi|27477095|ref|NP_758859.1|/0/1
51652	NM_001005753,NM_001193517,NM_016079,NR_036454	16.62	13.58	12.04	5.52	19.86	12.90	18.72	15.78	19.60	16.58	6.93	17.94	14.25	12.21	8.71	14.52	13.79	17.99	CHMP3	charged multivesicular body protein 3	K12193	GO:0005768//endosome;GO:0005770//late endosome	GO:0005488//binding	GO:0016192//vesicle-mediated transport	gi|410035339|ref|XP_003949879.1|/5.06189e-44/1
79903	NM_001083600,NM_001083601,NM_024845	16.62	16.08	19.81	22.10	15.75	11.32	16.74	13.87	17.20	17.68	12.49	11.85	18.99	18.58	27.42	23.95	18.14	17.78	NAA60	N(alpha)-acetyltransferase 60, NatF catalytic subunit	K14021;K17807;K11067	-	GO:0016407//acetyltransferase activity	-	gi|13376261|ref|NP_079121.1|/1.29057e-139/1
4677	NM_004539	16.61	13.59	18.03	8.44	12.08	20.30	16.78	15.79	13.34	11.85	9.32	9.42	17.48	13.35	14.54	14.22	27.16	8.22	NARS	asparaginyl-tRNA synthetase	K01893	GO:0000267//cell fraction;GO:0043231//intracellular membrane-bounded organelle;GO:0044444//cytoplasmic part	GO:0004812//aminoacyl-tRNA ligase activity;GO:0032559	GO:0006418//tRNA aminoacylation for protein translation	gi|4758762|ref|NP_004530.1|/0/1
23168	NM_015138	16.60	27.41	20.49	17.78	29.45	30.92	22.62	26.83	14.36	24.74	17.81	18.57	26.00	23.29	19.97	27.62	21.07	16.38	RTF1	Rtf1, Paf1/RNA polymerase II complex component, homolog (S. cerevisiae)	K15178	GO:0031981//nuclear lumen	GO:0043566//structure-specific DNA binding	GO:0044238;GO:0044260	gi|397512664|ref|XP_003826660.1|/0/1
23250	NM_015205,NM_032189	16.60	9.96	17.99	11.18	14.37	16.55	10.80	9.75	17.27	11.04	20.97	15.81	12.55	15.63	14.24	14.08	18.91	12.50	ATP11A	ATPase, class VI, type 11A	K01530	GO:0031224//intrinsic component of membrane	GO:0005548//phospholipid transporter activity;GO:0032559;GO:0042625//ATPase activity, coupled to transmembrane movement of ions;GO:0046872//metal ion binding	GO:0006811//ion transport;GO:0006869//lipid transport;GO:0009206;GO:0009207	gi|150421681|ref|NP_115565.3|/0/1
56672	NM_001206646,NM_001206647,NM_001206648,NM_020642,NR_045417,NR_045418	16.59	18.11	15.98	14.06	12.33	13.49	11.30	13.91	15.74	21.94	10.33	10.54	18.93	13.63	17.35	13.74	13.67	13.24	AKIP1	A kinase (PRKA) interacting protein 1	K12581;K11447	GO:0043231//intracellular membrane-bounded organelle	GO:0005488//binding;GO:0016772//transferase activity, transferring phosphorus-containing groups	-	gi|331284160|ref|NP_001193577.1|/2.34687e-77/1
114799	NM_052911	16.59	12.03	16.56	11.60	13.67	10.90	15.17	16.04	20.54	15.69	19.08	21.31	15.14	14.97	20.48	11.37	20.73	16.84	ESCO1	establishment of cohesion 1 homolog 1 (S. cerevisiae)	K11268	GO:0043231//intracellular membrane-bounded organelle;GO:0044427//chromosomal part	GO:0016747//transferase activity, transferring acyl groups other than amino-acyl groups;GO:0043169//cation binding	GO:0006260//DNA replication;GO:0006473//protein acetylation	gi|15620881|dbj|BAB67804.1|/0/1
92521	NM_001033553,NM_001033554,NM_001033555,NM_001243438,NM_001243439,NM_152904	16.59	22.23	15.01	18.62	17.89	19.67	19.49	15.54	13.53	13.08	20.59	17.42	9.21	12.35	15.35	27.72	18.40	22.46	SPECC1	sperm antigen with calponin homology and coiled-coil domains 1	K12581;K17985;K16808;K12478	GO:0043231//intracellular membrane-bounded organelle	-	-	gi|75750474|ref|NP_001028727.1|/0/1
10767	NM_001145158,NM_001145207,NM_006620	16.58	18.15	12.92	17.42	18.54	19.91	14.97	16.25	14.20	12.68	10.91	13.88	13.83	21.66	18.60	20.47	15.13	19.10	HBS1L	HBS1-like (S. cerevisiae)	K14416	-	GO:0008135//translation factor activity, nucleic acid binding;GO:0017111//nucleoside-triphosphatase activity;GO:0032561//guanyl ribonucleotide binding	GO:0006412//translation;GO:0009207;GO:0010467//gene expression;GO:0023052//signaling	gi|5729864|ref|NP_006611.1|/0/1
10671	NM_006571	16.58	15.42	13.62	15.79	11.97	15.02	12.30	10.92	15.09	15.27	14.13	9.14	14.61	22.50	19.37	22.22	12.25	15.60	DCTN6	dynactin 6	K10428	GO:0005875//microtubule associated complex;GO:0043231//intracellular membrane-bounded organelle	GO:0003824//catalytic activity;GO:0005515//protein binding	GO:0006629//lipid metabolic process;GO:0006996//organelle organization	gi|407943587|pdb|3TV0|A/8.92146e-106/1
847	NM_001752	16.58	7.01	13.67	6.56	12.11	14.15	7.14	12.72	12.98	7.64	10.58	9.39	6.87	17.68	7.32	7.99	17.41	12.29	CAT	catalase	K03781	GO:0000323//lytic vacuole;GO:0005740//mitochondrial envelope;GO:0016020//membrane;GO:0044439	GO:0000166//nucleotide binding;GO:0004601//peroxidase activity;GO:0005506//iron ion binding;GO:0016811//hydrolase activity, acting on carbon-nitrogen (but not peptide) bonds, in linear amides;GO:0042802//identical protein binding	GO:0006163//purine nucleotide metabolic process;GO:0006639//acylglycerol metabolic process;GO:0006915//apoptotic process;GO:0006979//response to oxidative stress;GO:0009112;GO:0009411//response to UV;GO:0009967//positive regulation of signal transduction;GO:0016125//sterol metabolic process;GO:0042743//hydrogen peroxide metabolic process;GO:0043433//negative regulation of sequence-specific DNA binding transcription factor activity;GO:0045333//cellular respiration;GO:0051091//positive regulation of sequence-specific DNA binding transcription factor activity;GO:0051259//protein oligomerization	gi|4557014|ref|NP_001743.1|/0/1
56271	NM_001080425,NM_001127688	16.58	34.27	10.55	5.44	18.20	22.94	20.39	16.41	6.81	12.02	4.70	14.54	27.14	11.26	16.66	16.11	19.12	22.01	BEX4	brain expressed, X-linked 4	K12465	GO:0043231//intracellular membrane-bounded organelle	-	-	gi|119575108|gb|EAW54721.1|/4.86688e-81/1
56902	NM_020143	16.57	4.78	9.00	10.30	4.75	6.65	4.80	4.52	4.31	8.87	6.94	10.62	5.62	9.12	8.23	8.06	9.39	5.96	PNO1	partner of NOB1 homolog (S. cerevisiae)	K11884	GO:0031981//nuclear lumen	GO:0003676//nucleic acid binding	-	gi|10047140|ref|NP_064528.1|/2.63111e-131/1
8454	NM_003592	16.57	15.08	15.64	7.81	9.65	13.39	11.07	7.31	11.49	8.48	11.97	23.28	18.36	12.22	10.15	7.93	14.44	13.99	CUL1	cullin 1	K03347	GO:0031461//cullin-RING ubiquitin ligase complex;GO:0031981//nuclear lumen;GO:0044444//cytoplasmic part	GO:0019787//small conjugating protein ligase activity;GO:0019899//enzyme binding	GO:0006917;GO:0008283//cell proliferation;GO:0009653//anatomical structure morphogenesis;GO:0043161//proteasome-mediated ubiquitin-dependent protein catabolic process;GO:0051320;GO:0051439//regulation of ubiquitin-protein ligase activity involved in mitotic cell cycle;GO:0051704	gi|32307161|ref|NP_003583.2|/0/1
64795	NM_022780	16.55	14.80	28.72	13.44	15.54	24.83	23.07	22.37	22.53	21.56	34.58	27.74	16.09	32.01	24.43	21.18	35.10	22.21	RMND5A	required for meiotic nuclear division 5 homolog A (S. cerevisiae)	K18624	-	-	-	gi|148666524|gb|EDK98940.1|/0/1
6294	NM_001201338,NM_001201339,NM_001201340,NM_002967,NR_037699	16.52	24.17	19.01	12.31	18.32	16.21	21.39	17.65	14.83	11.76	6.55	7.64	20.22	16.06	13.43	20.14	20.87	11.41	SAFB	scaffold attachment factor B	K05090;K00753;K13044;K13187	GO:0031981//nuclear lumen	GO:0043566//structure-specific DNA binding	GO:0051276//chromosome organization	gi|62087140|dbj|BAD92017.1|/0/1
10204	NM_005796	16.52	12.32	10.68	27.80	12.96	14.43	4.37	6.39	13.15	10.62	9.30	11.94	6.63	58.50	30.15	10.06	8.34	13.16	NUTF2	nuclear transport factor 2	K14285	GO:0005635//nuclear envelope;GO:0044444//cytoplasmic part	GO:0005488//binding	GO:0006605//protein targeting	gi|5031985|ref|NP_005787.1|/3.20789e-70/1
311	NM_001157,NM_145868,NM_145869	16.51	12.81	24.79	29.39	19.37	17.56	13.71	18.67	23.64	30.28	11.18	13.31	15.41	21.64	31.44	16.88	16.91	11.16	ANXA11	annexin A11	K17095	GO:0005766;GO:0012505//endomembrane system;GO:0015630//microtubule cytoskeleton;GO:0030139//endocytic vesicle;GO:0030141//secretory granule;GO:0031981//nuclear lumen;GO:0048770	GO:0005515//protein binding;GO:0005543//phospholipid binding;GO:0046872//metal ion binding	GO:0000920//cytokinetic cell separation;GO:0006897//endocytosis;GO:0010038//response to metal ion	gi|58865414|ref|NP_001011918.1|/0/1
731424	NR_037867	16.50	20.08	17.60	13.64	15.44	14.89	13.91	18.43	17.65	20.30	10.50	11.92	16.47	16.96	17.45	15.18	16.91	15.12	LOC731424	uncharacterized LOC731424	K12581;K17776;K11447;K17985	GO:0005624//membrane fraction;GO:0005886//plasma membrane;GO:0044430//cytoskeletal part;GO:0044444//cytoplasmic part	GO:0008092//cytoskeletal protein binding;GO:0019901//protein kinase binding;GO:0046872//metal ion binding	GO:0044087;GO:0048814//regulation of dendrite morphogenesis	gi|426393434|ref|XP_004063026.1|/4.39091e-31/1
393	NM_001164741,NM_001666	16.50	12.63	9.95	11.46	3.46	12.53	13.21	6.72	14.88	9.47	13.80	8.28	7.90	14.07	11.69	8.34	9.03	7.45	ARHGAP4	Rho GTPase activating protein 4	K07526	GO:0005924//cell-substrate adherens junction;GO:0031981//nuclear lumen;GO:0044444//cytoplasmic part	GO:0005088//Ras guanyl-nucleotide exchange factor activity;GO:0005099//Ras GTPase activator activity;GO:0030674//protein binding, bridging	GO:0006917;GO:0006996//organelle organization;GO:0007169//transmembrane receptor protein tyrosine kinase signaling pathway;GO:0007265//Ras protein signal transduction;GO:0009966//regulation of signal transduction	gi|258613907|ref|NP_001158213.1|/0/1
126298	NM_001007561	16.49	14.00	15.88	10.69	13.31	12.76	10.54	11.48	12.20	17.50	7.69	10.09	15.19	11.11	11.77	13.09	14.97	11.29	IRGQ	immunity-related GTPase family, Q	K12581	-	GO:0005488//binding	-	gi|56090582|ref|NP_001007562.1|/0/1
55803	NM_018404	16.48	26.43	14.59	27.29	30.37	20.95	12.90	23.21	17.38	30.57	15.05	25.41	17.21	34.08	24.71	10.54	9.50	15.46	ADAP2	ArfGAP with dual PH domains 2	K12486;K13051	GO:0016020//membrane;GO:0031967	GO:0005083//small GTPase regulator activity;GO:0005515//protein binding;GO:0008047//enzyme activator activity;GO:0035091//phosphatidylinositol binding;GO:0043178//alcohol binding;GO:0046914//transition metal ion binding	GO:0032012//regulation of ARF protein signal transduction;GO:0048513//organ development	gi|8923763|ref|NP_060874.1|/0/1
124944	NM_001142798,NM_001142799,NM_174893	16.47	15.42	3.91	27.29	11.05	10.70	14.62	11.76	9.16	12.80	12.07	7.44	5.28	18.94	11.53	18.69	12.97	10.29	C17orf49	chromosome 17 open reading frame 49	-	GO:0031010//ISWI-type complex;GO:0035097//histone methyltransferase complex	GO:0003676//nucleic acid binding	GO:0006325//chromatin organization	gi|395537544|ref|XP_003770758.1|/1.31956e-52/1
55744	NM_018224,NR_047701	16.47	18.20	14.36	10.79	18.81	14.51	15.64	13.16	20.48	16.46	11.45	15.42	17.02	15.12	17.89	12.46	15.36	11.52	COA1	cytochrome c oxidase assembly factor 1 homolog (S. cerevisiae)	K18173	GO:0031224//intrinsic component of membrane	-	-	gi|397474525|ref|XP_003808727.1|/6.16964e-88/1
22806	NM_001257408,NM_001257409,NM_001257410,NM_001257411,NM_001257412,NM_001257413,NM_001257414,NM_012481,NM_183228,NM_183229,NM_183230,NM_183231,NM_183232,NR_047559,NR_047560,NR_047561	16.46	18.20	21.13	15.17	16.76	17.26	13.86	15.10	17.72	19.30	11.45	14.68	15.25	18.19	17.89	15.05	17.38	13.66	IKZF3	IKAROS family zinc finger 3 (Aiolos)	K09220	GO:0043231//intracellular membrane-bounded organelle	GO:0001071//nucleic acid binding transcription factor activity;GO:0003676//nucleic acid binding;GO:0046914//transition metal ion binding	GO:0006355//regulation of transcription, DNA-templated;GO:0009888//tissue development	gi|383872672|ref|NP_001244343.1|/0/1
100130855	NR_034080	16.43	7.77	12.33	10.51	10.63	5.87	6.87	16.05	16.50	10.89	9.74	17.67	19.16	12.00	9.76	9.61	8.58	4.76	LOC100130855	uncharacterized LOC100130855	K11986	GO:0000785//chromatin;GO:0043231//intracellular membrane-bounded organelle	GO:0005515//protein binding;GO:0016790//thiolester hydrolase activity;GO:0019783//small conjugating protein-specific protease activity;GO:0046914//transition metal ion binding	GO:0006259//DNA metabolic process;GO:0007049//cell cycle;GO:0010608//posttranscriptional regulation of gene expression;GO:0016570//histone modification;GO:0019941//modification-dependent protein catabolic process	gi|119598058|gb|EAW77652.1|/5.83245e-34/1
757	NM_006134,NR_040016	16.42	15.93	14.23	11.29	7.94	8.10	11.06	10.88	15.38	12.29	8.85	9.94	11.86	21.92	13.25	14.62	14.66	19.14	TMEM50B	transmembrane protein 50B	K12581;K10408	GO:0031224//intrinsic component of membrane;GO:0043231//intracellular membrane-bounded organelle	-	-	gi|8659559|ref|NP_006125.2|/3.23737e-89/1
54498	NM_001270691,NM_175839,NM_175840,NM_175841,NM_175842	16.42	23.97	0.77	6.11	13.64	2.92	9.05	18.80	1.22	18.23	0.22	8.01	22.90	2.39	7.88	30.96	3.98	11.58	SMOX	spermine oxidase	K12259	GO:0043231//intracellular membrane-bounded organelle;GO:0044444//cytoplasmic part	GO:0016647//oxidoreductase activity, acting on the CH-NH group of donors, oxygen as acceptor	GO:0006598//polyamine catabolic process	gi|397739047|ref|NP_001257620.1|/0/1
55788	NM_018368	16.41	8.73	26.99	12.19	14.97	21.37	28.06	9.85	17.96	5.74	12.82	7.94	32.20	22.71	23.08	19.23	27.05	26.90	LMBRD1	LMBR1 domain containing 1	K14617	GO:0005764//lysosome;GO:0031224//intrinsic component of membrane	GO:0019842//vitamin binding	GO:0051234//establishment of localization;GO:0051704	gi|397476416|ref|XP_003809599.1|/0/1
84858	NM_032772	16.41	8.14	7.98	19.57	6.64	1.42	9.72	12.27	6.36	26.37	10.21	19.51	12.52	3.81	9.16	19.42	9.74	19.45	ZNF503	zinc finger protein 503	-	-	-	-	gi|24432032|ref|NP_116161.2|/0/1
9687	NM_014668,NM_033090,NM_148903	16.41	17.36	17.27	12.72	15.05	13.39	15.29	12.48	16.98	17.66	8.04	13.58	15.93	16.87	15.27	16.85	13.13	11.88	GREB1	growth regulation by estrogen in breast cancer 1	K12581;K11447;K15289;K17985	GO:0031224//intrinsic component of membrane	-	-	gi|23397644|ref|NP_149081.1|/0/1
51768	NM_016551	16.38	14.61	17.91	10.11	11.42	14.71	11.65	16.01	17.39	16.16	11.05	13.32	11.29	15.24	11.81	15.18	17.16	12.25	TM7SF3	transmembrane 7 superfamily member 3	K12581;K11447;K15696	GO:0031224//intrinsic component of membrane	-	-	gi|426372047|ref|XP_004052943.1|/0/1
54556	NM_019071,NM_198267	16.38	10.04	17.01	36.52	7.53	19.14	18.66	14.94	13.43	18.49	20.25	19.90	13.90	22.13	11.15	12.01	20.90	21.69	ING3	inhibitor of growth family, member 3	K11319	GO:0043189//H4/H2A histone acetyltransferase complex	GO:0004468//lysine N-acetyltransferase activity;GO:0046914//transition metal ion binding	GO:0006351//transcription, DNA-templated;GO:0006915//apoptotic process;GO:0016573//histone acetylation;GO:0050789//regulation of biological process	gi|6841252|gb|AAF28979.1|AF161419_1/9.07682e-54/1
22821	NM_007368	16.36	19.25	19.50	18.08	23.91	21.89	23.78	20.86	16.79	16.38	31.13	19.26	25.66	29.59	30.28	13.67	22.96	23.13	RASA3	RAS p21 protein activator 3	K12380	GO:0009898//cytoplasmic side of plasma membrane;GO:0044424	GO:0005083//small GTPase regulator activity;GO:0005262//calcium channel activity;GO:0008047//enzyme activator activity;GO:0043169//cation binding	GO:0006816//calcium ion transport;GO:0032318//regulation of Ras GTPase activity	gi|38201692|ref|NP_031394.2|/0/1
9391	NM_004804	16.36	10.65	11.00	4.66	5.75	10.04	8.80	10.54	10.42	10.57	7.80	9.30	11.93	12.62	8.62	10.51	10.57	9.95	CIAO1	cytosolic iron-sulfur protein assembly 1	K04508;K11447	GO:0005819//spindle	GO:0005488//binding	GO:0006355//regulation of transcription, DNA-templated;GO:0008283//cell proliferation;GO:0031163	gi|402891588|ref|XP_003909025.1|/0/1
51411	NM_016293	16.35	9.70	20.47	14.14	2.12	14.62	6.48	8.76	15.89	12.13	36.83	14.21	6.11	15.95	12.13	15.10	25.90	15.09	BIN2	bridging integrator 2	K12562	-	GO:0005488//binding	-	gi|49472835|ref|NP_057377.2|/0/1
2319	NM_004475	16.35	13.60	13.41	25.82	11.74	4.29	6.40	17.05	6.63	5.54	28.40	18.55	11.23	19.19	12.17	15.56	6.94	4.80	FLOT2	flotillin 2	K07192	GO:0005626//insoluble fraction;GO:0005901//caveola;GO:0043231//intracellular membrane-bounded organelle	GO:0035254//glutamate receptor binding	GO:0009888//tissue development;GO:0009987//cellular process	gi|94538362|ref|NP_004466.2|/0/1
90799	NM_138363	16.34	17.82	24.02	22.92	19.05	25.86	13.24	19.52	18.74	19.43	10.72	12.68	14.84	20.67	21.91	16.93	25.31	21.55	CEP95	centrosomal protein 95kDa	K16544	-	GO:0005488//binding	-	gi|19923899|ref|NP_612372.1|/0/1
10157	NM_005763	16.34	17.46	19.63	15.86	15.91	15.95	14.56	14.75	16.73	19.11	10.64	14.68	17.23	13.81	15.37	14.75	15.00	12.37	AASS	aminoadipate-semialdehyde synthase	K14157	GO:0044429//mitochondrial part	GO:0004753//saccharopine dehydrogenase activity	GO:0006554//lysine catabolic process;GO:0051259//protein oligomerization	gi|13027640|ref|NP_005754.2|/0/1
134147	NM_138809	16.33	18.79	18.45	14.29	14.32	16.11	13.13	11.91	17.50	18.49	8.48	12.38	16.55	13.35	18.94	13.15	15.12	12.73	CMBL	carboxymethylenebutenolidase homolog (Pseudomonas)	K01061	GO:0044444//cytoplasmic part	GO:0003824//catalytic activity;GO:0005488//binding	-	gi|20270371|ref|NP_620164.1|/3.58201e-144/1
7073	NM_001033925,NM_003252	16.33	13.32	17.18	11.51	16.45	10.91	13.32	9.36	13.10	10.94	14.11	10.03	9.24	9.84	8.20	15.04	16.94	8.88	TIAL1	TIA1 cytotoxic granule-associated RNA binding protein-like 1	K13201	GO:0000323//lytic vacuole;GO:0030529//ribonucleoprotein complex	GO:0003723//RNA binding;GO:0030528//transcription regulator activity	GO:0003006//developmental process involved in reproduction;GO:0006355//regulation of transcription, DNA-templated;GO:0006950//response to stress;GO:0008283//cell proliferation;GO:0012502//induction of programmed cell death;GO:0051301//cell division	gi|77695912|ref|NP_001029097.1|/0/1
2035	NM_001166005,NM_001166006,NM_001166007,NM_004437,NM_203342,NM_203343	16.32	13.60	11.98	8.36	14.75	9.90	9.44	15.31	11.08	13.89	17.00	4.74	9.11	12.10	9.82	22.97	11.48	9.94	EPB41	erythrocyte membrane protein band 4.1 (elliptocytosis 1, RH-linked)	K06107	GO:0030864//cortical actin cytoskeleton;GO:0032991//macromolecular complex;GO:0043231//intracellular membrane-bounded organelle;GO:0044425//membrane part	GO:0005198//structural molecule activity;GO:0008092//cytoskeletal protein binding;GO:0035091//phosphatidylinositol binding	GO:0003013;GO:0030036//actin cytoskeleton organization;GO:0043393//regulation of protein binding	gi|62088878|dbj|BAD92886.1|/0/1
83732	NM_031480,NM_153005	16.32	10.48	10.99	12.21	10.79	11.60	8.28	9.90	13.64	9.16	10.12	8.34	17.06	23.46	20.32	5.24	12.56	23.23	RIOK1	RIO kinase 1	K07178	-	GO:0004672//protein kinase activity;GO:0032559	-	gi|23510356|ref|NP_113668.2|/0/1
9352	NM_004786,NR_024546	16.31	11.67	12.27	11.92	21.27	23.44	14.64	16.11	12.87	11.24	13.33	12.76	19.94	29.67	17.62	8.22	15.62	16.94	TXNL1	thioredoxin-like 1	K03671	GO:0044424	GO:0015036//disulfide oxidoreductase activity	GO:0006091//generation of precursor metabolites and energy;GO:0018904;GO:0019725//cellular homeostasis;GO:0051234//establishment of localization	gi|4759274|ref|NP_004777.1|/5.51615e-162/1
91304	NM_001033026,NM_033420	16.29	23.25	18.53	9.81	19.33	16.71	15.75	11.08	17.86	12.16	13.76	13.59	24.65	17.48	20.94	20.33	14.81	11.07	C19orf6	transmembrane protein 259	K04490	GO:0031224//intrinsic component of membrane;GO:0044424	-	-	gi|74229025|ref|NP_001028198.1|/0/1
2946	NM_000848,NM_001142368	16.28	8.58	9.92	8.34	25.30	17.96	10.64	13.54	7.97	7.94	17.55	14.51	12.48	8.72	13.16	9.74	15.02	19.74	GSTM2	glutathione S-transferase mu 2 (muscle)	K00799	GO:0044424	GO:0016765//transferase activity, transferring alkyl or aryl (other than methyl) groups	GO:0006790//sulfur compound metabolic process;GO:0006805//xenobiotic metabolic process	gi|4504175|ref|NP_000839.1|/1.49987e-125/1
10923	NM_006713	16.28	16.88	11.87	14.36	11.49	13.04	11.31	18.65	8.41	10.05	15.62	14.36	14.26	10.63	10.89	15.61	14.05	14.02	SUB1	SUB1 homolog (S. cerevisiae)	-	GO:0031981//nuclear lumen;GO:0043234//protein complex	GO:0003712//transcription cofactor activity;GO:0043566//structure-specific DNA binding	GO:0006355//regulation of transcription, DNA-templated	gi|402890988|ref|XP_003908747.1|/5.7624e-50/1
619383	NR_002569	16.27	18.42	14.77	27.72	26.39	21.28	13.58	20.32	18.78	17.16	14.53	12.15	14.10	11.86	11.18	17.85	10.75	19.45	SCARNA9	small Cajal body-specific RNA 9	-	-	-	-	-
9871	NM_014822	16.27	15.95	11.92	6.28	30.20	12.60	14.12	16.81	15.37	11.20	12.67	8.24	12.16	9.70	14.93	10.65	13.19	9.22	SEC24D	SEC24 family, member D (S. cerevisiae)	K14007	GO:0012507//ER to Golgi transport vesicle membrane	GO:0046914//transition metal ion binding	GO:0006487//protein N-linked glycosylation;GO:0006901//vesicle coating;GO:0015031//protein transport;GO:0048193//Golgi vesicle transport	gi|40788353|dbj|BAA34475.2|/0/1
7124	NM_000594	16.26	15.14	96.89	37.62	6.24	32.99	21.88	10.17	41.17	17.36	137.06	55.87	11.89	94.33	50.07	12.10	73.31	59.96	TNF	tumor necrosis factor	K03156	GO:0005768//endosome;GO:0009986//cell surface;GO:0016021//integral component of membrane;GO:0044421;GO:0044459	GO:0019899//enzyme binding;GO:0030528//transcription regulator activity;GO:0032813//tumor necrosis factor receptor superfamily binding;GO:0043565//sequence-specific DNA binding	GO:0001660//fever generation;GO:0001818//negative regulation of cytokine production;GO:0001819//positive regulation of cytokine production;GO:0001934//positive regulation of protein phosphorylation;GO:0002036//regulation of L-glutamate transport;GO:0002374//cytokine secretion involved in immune response;GO:0002439//chronic inflammatory response to antigenic stimulus;GO:0002455//humoral immune response mediated by circulating immunoglobulin;GO:0002637//regulation of immunoglobulin production;GO:0002763//positive regulation of myeloid leukocyte differentiation;GO:0006357//regulation of transcription from RNA polymerase II promoter;GO:0006447//regulation of translational initiation by iron;GO:0006941//striated muscle contraction;GO:0006970//response to osmotic stress;GO:0007088//regulation of mitosis;GO:0007159//leukocyte cell-cell adhesion;GO:0007249//I-kappaB kinase/NF-kappaB signaling;GO:0008284//positive regulation of cell proliferation;GO:0008624;GO:0009605//response to external stimulus;GO:0009895;GO:0010829//negative regulation of glucose transport;GO:0010883//regulation of lipid storage;GO:0010893//positive regulation of steroid biosynthetic process;GO:0019221//cytokine-mediated signaling pathway;GO:0019318//hexose metabolic process;GO:0019932//second-messenger-mediated signaling;GO:0022409//positive regulation of cell-cell adhesion;GO:0030073//insulin secretion;GO:0031331;GO:0031334//positive regulation of protein complex assembly;GO:0031960//response to corticosteroid;GO:0032583;GO:0032770//positive regulation of monooxygenase activity;GO:0042108//positive regulation of cytokine biosynthetic process;GO:0042345//regulation of NF-kappaB import into nucleus;GO:0042742//defense response to bacterium;GO:0042993//positive regulation of transcription factor import into nucleus;GO:0043062//extracellular structure organization;GO:0043066//negative regulation of apoptotic process;GO:0043241//protein complex disassembly;GO:0043405//regulation of MAP kinase activity;GO:0043410//positive regulation of MAPK cascade;GO:0044126;GO:0045069//regulation of viral genome replication;GO:0045596//negative regulation of cell differentiation;GO:0045684//positive regulation of epidermis development;GO:0048565//digestive tract development;GO:0050673//epithelial cell proliferation;GO:0050707//regulation of cytokine secretion;GO:0050804//regulation of synaptic transmission;GO:0050900//leukocyte migration;GO:0051091//positive regulation of sequence-specific DNA binding transcription factor activity;GO:0060553;GO:0060688//regulation of morphogenesis of a branching structure	gi|25952111|ref|NP_000585.2|/8.14807e-123/1
6726	NM_001130440,NM_003133	16.25	12.17	20.31	8.48	10.71	10.77	6.04	18.18	20.37	16.38	24.65	10.17	18.80	24.94	17.76	18.75	27.40	8.66	SRP9	signal recognition particle 9kDa	K03109	GO:0030867//rough endoplasmic reticulum membrane;GO:0048500//signal recognition particle	GO:0003723//RNA binding;GO:0043021//ribonucleoprotein complex binding	GO:0006448//regulation of translational elongation;GO:0006613//cotranslational protein targeting to membrane	gi|194363758|ref|NP_001123912.1|/6.65845e-21/1
23216	NM_001253912,NM_001253913,NM_001253914,NM_001253915,NM_015173	16.25	12.30	29.87	24.30	18.30	57.37	30.93	15.96	36.35	26.23	43.99	45.79	16.56	44.89	35.82	15.10	39.97	33.99	TBC1D1	TBC1 (tre-2/USP6, BUB2, cdc16) domain family, member 1	K18341	GO:0043231//intracellular membrane-bounded organelle	GO:0005099//Ras GTPase activator activity	GO:0008104//protein localization;GO:0032313//regulation of Rab GTPase activity;GO:0032318//regulation of Ras GTPase activity	gi|54887445|gb|AAH50321.3|/2.90441e-93/1
9842	NM_014798,NR_027774,NR_027782	16.24	12.38	16.50	12.57	15.38	15.52	13.42	15.21	19.12	17.35	12.88	12.23	9.43	13.99	20.50	14.94	24.68	23.59	PLEKHM1	pleckstrin homology domain containing, family M (with RUN domain) member 1	K19330	GO:0044424	GO:0043169//cation binding	GO:0007165//signal transduction	gi|6634023|dbj|BAA20813.2|/0/1
5819	NM_001042724,NM_002856	16.23	5.56	2.50	2.57	3.33	0	2.39	7.78	1.56	9.05	0.78	5.41	10.30	1.98	3.81	8.81	3.60	14.83	PVRL2	poliovirus receptor-related 2 (herpesvirus entry mediator B)	K06567;K06531;K16350;K06592	GO:0005913//cell-cell adherens junction;GO:0031224//intrinsic component of membrane	GO:0004872//receptor activity;GO:0042802//identical protein binding	GO:0001916//positive regulation of T cell mediated cytotoxicity;GO:0002420;GO:0002696//positive regulation of leukocyte activation;GO:0002714;GO:0007281//germ cell development;GO:0016337//single organismal cell-cell adhesion;GO:0019063;GO:0045216//cell-cell junction organization;GO:0045954//positive regulation of natural killer cell mediated cytotoxicity;GO:0051702//interaction with symbiont	gi|5360210|ref|NP_002847.1|/0/1
6815	NM_001130701,NM_145251	16.23	17.35	18.23	10.94	13.61	13.08	14.97	14.76	19.35	16.19	12.90	16.49	15.42	12.80	15.91	16.81	17.75	12.74	STYX	serine/threonine/tyrosine interacting protein	K18042	GO:0044424	GO:0004721//phosphoprotein phosphatase activity;GO:0005488//binding	GO:0006464//cellular protein modification process;GO:0006796//phosphate-containing compound metabolic process;GO:0048232//male gamete generation	gi|21687043|ref|NP_660294.1|/2.25558e-124/1
1399	NM_005207	16.22	14.12	27.08	11.00	15.28	16.33	17.11	10.58	16.06	8.82	26.36	9.16	13.90	31.77	11.14	19.10	24.40	11.27	CRKL	v-crk sarcoma virus CT10 oncogene homolog (avian)-like	K04438	GO:0044444//cytoplasmic part	GO:0004672//protein kinase activity;GO:0030674//protein binding, bridging;GO:0060089	GO:0000165//MAPK cascade;GO:0001944//vasculature development;GO:0003002//regionalization;GO:0007264//small GTPase mediated signal transduction;GO:0009653//anatomical structure morphogenesis;GO:0048534;GO:0048732//gland development	gi|4885153|ref|NP_005198.1|/1.34602e-170/1
329	NM_001166,NM_001256163,NM_001256166	16.20	14.37	11.91	8.46	12.02	11.37	16.92	15.33	11.85	15.43	16.37	13.12	21.61	17.59	15.81	17.61	15.60	18.41	BIRC2	baculoviral IAP repeat containing 2	K16060	GO:0005887//integral component of plasma membrane;GO:0044444//cytoplasmic part	GO:0005515//protein binding;GO:0019787//small conjugating protein ligase activity;GO:0046914//transition metal ion binding	GO:0006511//ubiquitin-dependent protein catabolic process;GO:0006915//apoptotic process;GO:0007249//I-kappaB kinase/NF-kappaB signaling;GO:0016567//protein ubiquitination;GO:0048513//organ development	gi|4502141|ref|NP_001157.1|/0/1
6197	NM_004586	16.20	13.12	12.78	9.47	12.32	12.10	9.57	16.46	12.59	11.80	11.45	9.99	16.28	13.39	14.75	14.11	11.77	10.46	RPS6KA3	ribosomal protein S6 kinase, 90kDa, polypeptide 3	K04373	GO:0030529//ribonucleoprotein complex;GO:0031981//nuclear lumen;GO:0044444//cytoplasmic part	GO:0004672//protein kinase activity;GO:0004869//cysteine-type endopeptidase inhibitor activity;GO:0032559;GO:0046872//metal ion binding	GO:0000165//MAPK cascade;GO:0002224//toll-like receptor signaling pathway;GO:0006464//cellular protein modification process;GO:0006796//phosphate-containing compound metabolic process;GO:0006935//chemotaxis;GO:0007169//transmembrane receptor protein tyrosine kinase signaling pathway;GO:0007267//cell-cell signaling;GO:0007399//nervous system development;GO:0010466//negative regulation of peptidase activity	gi|4759050|ref|NP_004577.1|/0/1
6992	NM_021959	16.18	9.07	6.29	4.34	10.55	12.64	13.04	8.94	13.41	19.45	18.39	16.75	8.58	13.96	10.66	9.08	8.70	6.00	PPP1R11	protein phosphatase 1, regulatory (inhibitor) subunit 11	K17553	GO:0000267//cell fraction	GO:0005488//binding;GO:0019212//phosphatase inhibitor activity	-	gi|355561483|gb|EHH18115.1|/1.0736e-34/1
2970	NR_002206	16.18	4.46	5.55	4.15	0.76	5.40	0	9.43	0	6.22	3.92	1.90	0	0.13	7.68	3.52	0	11.98	GTF2IP1	general transcription factor IIi, pseudogene 1	K03121	GO:0031981//nuclear lumen;GO:0044297//cell body	GO:0001071//nucleic acid binding transcription factor activity;GO:0003676//nucleic acid binding;GO:0003702//RNA polymerase II transcription factor activity;GO:0019901//protein kinase binding	GO:0006352//DNA-templated transcription, initiation;GO:0007275//multicellular organismal development;GO:0023052//signaling	gi|1870688|gb|AAB48826.1|/0/1
80790	NM_030629,NM_198390	16.17	10.85	15.26	21.31	31.49	18.34	18.33	11.55	7.28	18.40	13.82	16.88	9.13	9.80	16.87	8.18	13.89	18.27	CMIP	c-Maf inducing protein	K10276	GO:0043231//intracellular membrane-bounded organelle	-	-	gi|29789255|ref|NP_085132.1|/0/1
8925	NM_003922	16.16	14.92	21.80	11.21	17.51	23.54	12.39	12.24	27.19	17.23	14.16	15.22	15.97	20.60	12.50	19.52	31.10	18.02	HERC1	HECT and RLD domain containing E3 ubiquitin protein ligase family member 1	K10594	GO:0043231//intracellular membrane-bounded organelle;GO:0044444//cytoplasmic part	GO:0005083//small GTPase regulator activity;GO:0016879//ligase activity, forming carbon-nitrogen bonds	GO:0043412//macromolecule modification;GO:0051234//establishment of localization	gi|126131099|ref|NP_003913.3|/0/1
80305	NM_025204	16.15	11.19	11.59	10.61	16.21	11.64	19.64	9.50	11.46	11.77	8.12	16.38	15.05	16.40	19.58	13.05	16.26	16.91	TRABD	TraB domain containing	-	-	-	-	gi|119593904|gb|EAW73498.1|/0/1
51503	NM_016403	16.14	17.70	15.00	14.60	7.88	12.10	12.52	11.27	17.89	13.41	16.70	18.01	14.51	21.29	21.38	12.17	16.13	11.34	CWC15	CWC15 spliceosome-associated protein homolog (S. cerevisiae)	K12863	GO:0005681//spliceosomal complex	GO:0005488//binding	GO:0000377	gi|6841518|gb|AAF29112.1|AF161497_1/3.93239e-71/1
23315	NM_001260491,NM_015266,NR_048537,NR_048538,NR_048539,NR_048540	16.14	11.51	15.82	14.87	19.08	26.02	24.99	12.14	18.16	17.02	14.68	16.81	14.99	19.59	23.13	12.96	17.76	15.56	SLC9A8	solute carrier family 9, subfamily A (NHE8, cation proton antiporter 8), member 8	K14724	GO:0012505//endomembrane system;GO:0031224//intrinsic component of membrane;GO:0043231//intracellular membrane-bounded organelle	GO:0005451//monovalent cation:proton antiporter activity	GO:0030001//metal ion transport;GO:0030641//regulation of cellular pH	gi|56693243|ref|NP_001008586.1|/0/1
54764	NM_017580	16.13	21.60	24.70	19.77	30.23	29.69	36.32	28.77	27.41	30.02	25.98	22.15	21.71	27.82	13.72	20.37	30.91	23.73	ZRANB1	zinc finger, RAN-binding domain containing 1	K11862	GO:0005815//microtubule organizing center;GO:0016234//inclusion body;GO:0031981//nuclear lumen	GO:0016790//thiolester hydrolase activity;GO:0046914//transition metal ion binding;GO:0070011//peptidase activity, acting on L-amino acid peptides	GO:0016055//Wnt signaling pathway;GO:0016579//protein deubiquitination	gi|465985343|ref|XP_004265776.1|/0/1
10443	NM_014887,NM_033111	16.13	21.18	18.07	14.61	24.67	34.69	23.37	20.04	28.11	13.51	11.00	13.62	15.54	22.36	24.51	19.97	27.32	19.76	N4BP2L2	NEDD4 binding protein 2-like 2	K08775;K15720	-	GO:0032559	-	gi|7656971|ref|NP_055702.1|/0/1
51272	NM_001098787,NM_016526	16.13	20.67	8.02	16.21	5.69	14.31	11.24	6.77	21.50	7.17	15.09	16.26	12.83	19.39	15.78	4.44	9.04	8.98	BET1L	Bet1 golgi vesicular membrane trafficking protein-like	K08504	GO:0031228//intrinsic component of Golgi membrane;GO:0043234//protein complex	GO:0005515//protein binding	GO:0016197//endosomal transport	gi|7106784|gb|AAF36117.1|AF151031_1/3.57801e-114/1
9205	NM_001039649,NM_001039650,NM_001142684	16.13	13.89	16.81	13.98	15.78	23.69	24.06	12.36	17.74	12.43	9.09	8.81	11.44	11.58	12.80	15.73	10.15	8.87	ZMYM5	zinc finger, MYM-type 5	K12581;K11447;K10408;K14404	GO:0043231//intracellular membrane-bounded organelle	GO:0046914//transition metal ion binding	-	gi|89001100|ref|NP_001034739.1|/0/1
10212	NM_005804,NR_038336,NR_046366	16.12	16.05	11.97	11.94	9.21	12.70	12.81	5.43	11.56	16.88	13.44	21.00	12.72	11.76	13.34	5.78	9.51	11.25	DDX39A	DEAD (Asp-Glu-Ala-Asp) box polypeptide 39A	K13182	GO:0043231//intracellular membrane-bounded organelle	GO:0032559;GO:0042623//ATPase activity, coupled	GO:0000377;GO:0006405//RNA export from nucleus;GO:0009207	gi|355703230|gb|EHH29721.1|/0/1
57708	NM_001077700,NM_001077701,NM_001077702,NM_001077703,NM_001077704,NM_001146110,NM_001146111,NM_001146112,NM_001146113,NM_020948	16.12	10.25	14.77	13.09	11.71	14.71	13.96	15.62	24.04	15.65	25.47	10.98	21.96	24.48	14.74	16.40	19.08	17.25	MIER1	mesoderm induction early response 1 homolog (Xenopus laevis)	K11660	GO:0031981//nuclear lumen	GO:0003676//nucleic acid binding;GO:0060089	GO:0007249//I-kappaB kinase/NF-kappaB signaling	gi|37360474|dbj|BAC98215.1|/0/1
10938	NM_006795	16.12	20.19	23.27	13.65	11.98	20.44	13.21	14.74	25.92	10.97	21.45	20.62	11.02	33.72	22.95	23.88	20.17	23.49	EHD1	EH-domain containing 1	K12483	GO:0005769//early endosome;GO:0010008//endosome membrane;GO:0016023//cytoplasmic membrane-bounded vesicle	GO:0017111//nucleoside-triphosphatase activity;GO:0032559;GO:0032561//guanyl ribonucleotide binding;GO:0046872//metal ion binding	GO:0007599//hemostasis;GO:0009207;GO:0010878//cholesterol storage;GO:0015031//protein transport;GO:0016197//endosomal transport;GO:0034381//plasma lipoprotein particle clearance;GO:0051259//protein oligomerization;GO:0055092//sterol homeostasis	gi|22477515|gb|AAH37094.1|/0/1
200186	NM_181715	16.12	15.97	18.98	30.75	26.93	40.61	25.09	21.07	20.23	17.52	31.34	18.29	15.40	20.83	19.24	23.40	28.82	24.39	CRTC2	CREB regulated transcription coactivator 2	K16333	GO:0031981//nuclear lumen	GO:0005488//binding	-	gi|32171215|ref|NP_859066.1|/0/1
51363	NM_001270764,NM_001270765,NM_014863,NM_015892	16.11	13.35	32.75	30.61	30.82	48.82	44.50	23.95	46.07	34.63	35.88	20.14	24.17	42.18	39.66	19.29	33.46	31.12	CHST15	carbohydrate (N-acetylgalactosamine 4-sulfate 6-O) sulfotransferase 15	K08106	GO:0012505//endomembrane system;GO:0031224//intrinsic component of membrane;GO:0043231//intracellular membrane-bounded organelle	GO:0008146//sulfotransferase activity;GO:0030554//adenyl nucleotide binding	GO:0019318//hexose metabolic process	gi|40788298|dbj|BAA25524.2|/0/1
30001	NM_014584	16.10	9.86	10.91	10.30	9.70	6.97	9.12	15.63	15.89	13.59	16.44	11.82	16.30	11.89	17.86	16.27	8.89	9.93	ERO1L	ERO1-like (S. cerevisiae)	K10950	GO:0031090//organelle membrane;GO:0042598;GO:0044432	GO:0016667//oxidoreductase activity, acting on a sulfur group of donors;GO:0050662//coenzyme binding	GO:0006091//generation of precursor metabolites and energy;GO:0006984//ER-nucleus signaling pathway;GO:0009628//response to abiotic stimulus;GO:0043412//macromolecule modification;GO:0045444//fat cell differentiation;GO:0051084//'de novo' posttranslational protein folding;GO:0051234//establishment of localization	gi|7657069|ref|NP_055399.1|/0/1
8877	NM_001142601,NM_001142602,NM_021972,NM_182965	16.09	27.22	4.10	5.87	18.89	0.97	10.67	14.63	3.63	8.91	0.41	3.85	21.89	2.14	5.15	16.66	3.11	17.18	SPHK1	sphingosine kinase 1	K04718	GO:0005626//insoluble fraction;GO:0016020//membrane;GO:0044444//cytoplasmic part	GO:0001727//lipid kinase activity;GO:0003676//nucleic acid binding;GO:0019903//protein phosphatase binding;GO:0032559;GO:0046872//metal ion binding	GO:0001959//regulation of cytokine-mediated signaling pathway;GO:0006066//alcohol metabolic process;GO:0006458//'de novo' protein folding;GO:0006939//smooth muscle contraction;GO:0007186//G-protein coupled receptor signaling pathway;GO:0007346//regulation of mitotic cell cycle;GO:0008284//positive regulation of cell proliferation;GO:0016049//cell growth;GO:0016477//cell migration;GO:0016567//protein ubiquitination;GO:0019932//second-messenger-mediated signaling;GO:0030149//sphingolipid catabolic process;GO:0042345//regulation of NF-kappaB import into nucleus;GO:0043066//negative regulation of apoptotic process;GO:0045765//regulation of angiogenesis;GO:0051091//positive regulation of sequence-specific DNA binding transcription factor activity	gi|332260168|ref|XP_003279157.1|/0/1
6879	NM_005642	16.08	9.84	12.11	9.97	13.34	13.76	9.12	5.95	17.47	12.24	13.46	13.59	9.78	22.79	25.20	16.14	19.01	19.98	TAF7	TAF7 RNA polymerase II, TATA box binding protein (TBP)-associated factor, 55kDa	K03132	GO:0005667//transcription factor complex;GO:0008023//transcription elongation factor complex;GO:0035097//histone methyltransferase complex	GO:0001071//nucleic acid binding transcription factor activity;GO:0003702//RNA polymerase II transcription factor activity;GO:0003712//transcription cofactor activity;GO:0008134//transcription factor binding;GO:0016564//transcription repressor activity;GO:0019899//enzyme binding;GO:0043565//sequence-specific DNA binding	GO:0000122//negative regulation of transcription from RNA polymerase II promoter;GO:0006352//DNA-templated transcription, initiation;GO:0015846//polyamine transport;GO:0016573//histone acetylation;GO:0030518//intracellular steroid hormone receptor signaling pathway;GO:0033673//negative regulation of kinase activity	gi|332234747|ref|XP_003266565.1|/3.69431e-148/1
1743	NM_001244883,NM_001933,NR_033814,NR_045209	16.07	15.76	12.97	7.24	7.14	12.01	10.27	12.04	21.50	10.72	8.17	10.16	7.88	15.37	14.33	14.74	16.51	8.55	DLST	dihydrolipoamide S-succinyltransferase (E2 component of 2-oxo-glutarate complex)	K00658	GO:0016020//membrane;GO:0042598;GO:0043234//protein complex;GO:0044429//mitochondrial part	GO:0005515//protein binding;GO:0016751	GO:0006553//lysine metabolic process;GO:0009060//aerobic respiration;GO:0019674//NAD metabolic process;GO:0043648//dicarboxylic acid metabolic process	gi|426377505|ref|XP_004055505.1|/2.13604e-169/1
91351	NM_001012967	16.06	8.07	7.33	5.91	17.67	7.87	9.16	13.26	10.77	10.97	16.25	9.56	12.07	7.22	4.92	11.65	6.53	7.19	DDX60L	DEAD (Asp-Glu-Ala-Asp) box polypeptide 60-like	K12598;K12599	-	GO:0003676//nucleic acid binding;GO:0032559;GO:0042623//ATPase activity, coupled	-	gi|149274648|ref|NP_001012985.1|/0/1
126282	NM_001167942,NM_152362	16.06	22.23	26.35	15.60	20.25	20.84	16.69	20.12	25.01	24.62	13.73	17.31	23.61	21.92	19.54	18.51	25.97	17.69	TNFAIP8L1	tumor necrosis factor, alpha-induced protein 8-like 1	K12581;K17985	-	-	-	gi|269846912|ref|NP_001161414.1|/7.21846e-62/1
11342	NM_007282,NM_183381	16.04	14.82	20.95	10.11	23.00	25.20	24.27	21.44	26.39	24.19	19.51	15.91	18.68	17.10	22.07	6.39	19.46	15.63	RNF13	ring finger protein 13	K15692	GO:0005764//lysosome;GO:0005770//late endosome;GO:0012505//endomembrane system;GO:0019866//organelle inner membrane;GO:0031224//intrinsic component of membrane	GO:0019787//small conjugating protein ligase activity;GO:0046914//transition metal ion binding	GO:0016567//protein ubiquitination	gi|6005864|ref|NP_009213.1|/0/1
3824	NM_001114396,NM_002262,NM_007334	16.04	17.46	18.72	18.16	15.26	18.12	11.66	19.97	21.10	31.08	14.20	19.25	18.43	17.45	19.85	16.31	21.51	19.25	KLRD1	killer cell lectin-like receptor subfamily D, member 1	K06516	GO:0009986//cell surface;GO:0031224//intrinsic component of membrane	GO:0004872//receptor activity;GO:0030246//carbohydrate binding	GO:0002682//regulation of immune system process;GO:0007165//signal transduction	gi|7669499|ref|NP_031360.1|/4.90218e-85/1
10451	NM_001079874,NM_006113	16.03	20.08	8.72	19.40	43.33	8.37	25.06	24.30	12.98	14.51	7.41	6.50	19.56	11.18	14.10	18.59	7.10	10.60	VAV3	vav 3 guanine nucleotide exchange factor	K05730	GO:0016020//membrane;GO:0044444//cytoplasmic part	GO:0005089//Rho guanyl-nucleotide exchange factor activity;GO:0008047//enzyme activator activity;GO:0030674//protein binding, bridging;GO:0043169//cation binding;GO:0070851//growth factor receptor binding	GO:0006917;GO:0007169//transmembrane receptor protein tyrosine kinase signaling pathway;GO:0007266//Rho protein signal transduction;GO:0007599//hemostasis;GO:0009966//regulation of signal transduction;GO:0016192//vesicle-mediated transport;GO:0030031//cell projection assembly;GO:0030155//regulation of cell adhesion;GO:0030888//regulation of B cell proliferation;GO:0033124//regulation of GTP catabolic process;GO:0033554//cellular response to stress;GO:0042221//response to chemical;GO:0043551//regulation of phosphatidylinositol 3-kinase activity;GO:0048646//anatomical structure formation involved in morphogenesis;GO:0048870//cell motility;GO:0050851//antigen receptor-mediated signaling pathway	gi|120432044|ref|NP_006104.4|/0/1
9529	NM_001015048,NM_001015049,NM_004873	16.03	13.22	21.57	15.61	6.62	19.68	8.51	14.30	18.13	13.41	16.00	11.43	11.63	19.50	15.00	15.25	19.46	16.36	BAG5	BCL2-associated athanogene 5	K09559	GO:0044444//cytoplasmic part	GO:0019899//enzyme binding	GO:0012501//programmed cell death;GO:0031397//negative regulation of protein ubiquitination;GO:0044087	gi|62548856|ref|NP_001015049.1|/0/1
55339	NM_001006622,NM_001006623,NM_018383	16.03	7.79	20.16	9.56	16.78	19.76	12.42	13.63	24.95	17.41	15.93	13.10	13.98	14.16	23.29	10.59	15.48	15.38	WDR33	WD repeat domain 33	K15542	GO:0043231//intracellular membrane-bounded organelle	GO:0005488//binding	GO:0006281//DNA repair;GO:0048232//male gamete generation	gi|55743159|ref|NP_001006624.1|/5.73253e-154/1
65977	NM_019091	16.02	9.36	14.53	9.34	13.21	8.67	19.00	9.22	6.69	3.94	14.43	5.88	13.39	5.15	10.61	17.61	15.52	11.12	PLEKHA3	pleckstrin homology domain containing, family A (phosphoinositide binding specific) member 3	K08051	GO:0044424	GO:0035091//phosphatidylinositol binding	-	gi|54792084|ref|NP_061964.3|/4.97533e-154/1
285074	NR_026846	16.01	12.79	30.20	23.34	20.41	16.68	14.03	13.18	34.16	19.99	37.43	24.04	17.40	17.32	24.92	17.82	39.16	15.10	LOC285074	anaphase promoting complex subunit 1 pseudogene	K03348	GO:0000152//nuclear ubiquitin ligase complex;GO:0031981//nuclear lumen;GO:0044444//cytoplasmic part	-	GO:0007050//cell cycle arrest;GO:0043161//proteasome-mediated ubiquitin-dependent protein catabolic process;GO:0045841//negative regulation of mitotic metaphase/anaphase transition;GO:0051439//regulation of ubiquitin-protein ligase activity involved in mitotic cell cycle	gi|397138962|ref|XP_003118910.2|/0/1
441081	NR_073404	16.00	14.31	5.71	3.78	20.29	7.69	13.96	42.73	9.96	13.52	4.36	7.41	10.27	6.16	4.54	8.63	5.07	3.79	LOC441081	POM121 membrane glycoprotein (rat) pseudogene	K14316	-	-	-	gi|205829313|sp|A6NNC1.3|P12LL_HUMAN/0/1
56984	NM_020232,NM_147163	15.98	11.85	10.98	32.09	29.17	10.22	9.15	6.97	11.13	20.98	25.07	14.01	18.54	12.88	31.67	11.11	29.67	13.95	PSMG2	proteasome (prosome, macropain) assembly chaperone 2	K11876	GO:0043231//intracellular membrane-bounded organelle	GO:0005488//binding	GO:0006915//apoptotic process;GO:0043623//cellular protein complex assembly;GO:0045841//negative regulation of mitotic metaphase/anaphase transition	gi|7634785|gb|AAF65184.1|AF068295_1/5.79002e-143/1
9470	NM_004846	15.98	10.79	9.94	9.33	14.88	10.32	16.21	8.13	17.69	15.24	18.06	9.69	14.38	8.95	15.34	4.27	20.68	8.83	EIF4E2	eukaryotic translation initiation factor 4E family member 2	K03259	GO:0034518//RNA cap binding complex;GO:0044424	GO:0008135//translation factor activity, nucleic acid binding	GO:0006412//translation	gi|4757702|ref|NP_004837.1|/9.20204e-144/1
23218	NM_015175	15.97	7.56	19.13	9.15	12.08	17.28	13.59	8.80	16.90	11.59	20.95	15.64	9.26	25.19	17.30	11.33	20.10	14.91	NBEAL2	neurobeachin-like 2	K18953	-	-	-	gi|34526553|dbj|BAC85154.1|/0/1
54868	NM_017728	15.97	6.22	8.92	19.67	10.58	9.34	12.43	14.21	12.05	16.45	5.99	10.79	9.60	3.51	16.97	16.24	9.66	10.53	TMEM104	transmembrane protein 104	K01069	GO:0031224//intrinsic component of membrane	-	-	gi|18676406|dbj|BAB84855.1|/0/1
192670	NM_017629	15.97	13.09	15.25	7.86	21.13	25.21	19.69	19.77	10.86	15.80	11.85	10.67	13.61	11.13	16.41	14.56	11.85	11.79	EIF2C4	argonaute RISC catalytic component 4	K11593	GO:0030529//ribonucleoprotein complex;GO:0044444//cytoplasmic part	GO:0003676//nucleic acid binding	GO:0006401//RNA catabolic process;GO:0006412//translation;GO:0035195//gene silencing by miRNA	gi|10047199|dbj|BAB13393.1|/0/1
23140	NM_015113	15.96	11.21	22.39	9.93	10.17	10.75	10.06	9.18	15.60	12.03	11.94	11.11	10.40	13.58	14.18	12.25	21.90	13.38	ZZEF1	zinc finger, ZZ-type with EF-hand domain 1	K12233;K10595;K11970	GO:0000152//nuclear ubiquitin ligase complex	GO:0046914//transition metal ion binding	GO:0007088//regulation of mitosis	gi|73747881|ref|NP_055928.3|/0/1
10260	NM_001144823,NM_005848	15.96	12.36	4.85	7.43	10.66	10.15	7.67	20.04	9.28	14.32	8.23	11.72	9.82	9.75	7.32	16.83	7.07	9.76	DENND4A	DENN/MADD domain containing 4A	K16333;K18061	GO:0043231//intracellular membrane-bounded organelle	GO:0003676//nucleic acid binding	GO:0006351//transcription, DNA-templated	gi|221307566|ref|NP_005839.3|/0/1
54904	NM_017778,NM_023034	15.94	16.84	17.60	16.68	36.01	25.14	20.08	18.15	19.93	15.43	20.34	13.01	13.98	21.10	15.42	21.66	17.94	17.40	WHSC1L1	Wolf-Hirschhorn syndrome candidate 1-like 1	K11425	GO:0043232	GO:0016279//protein-lysine N-methyltransferase activity;GO:0046914//transition metal ion binding	GO:0016571//histone methylation;GO:0040007//growth;GO:0048869//cellular developmental process	gi|13699813|ref|NP_060248.2|/0/1
100507032	NR_037893	15.94	11.47	6.65	7.80	16.12	4.45	5.60	13.16	10.17	7.09	9.41	7.06	15.52	12.10	13.06	10.61	6.98	6.10	LOC100507032	uncharacterized LOC100507032	K00854	-	GO:0016740//transferase activity	-	gi|119605810|gb|EAW85404.1|/4.69904e-36/1
55884	NM_018639	15.94	12.55	10.95	6.21	12.06	11.53	19.02	12.91	11.56	18.00	13.40	13.24	13.20	14.64	16.55	8.86	10.71	11.81	WSB2	WD repeat and SOCS box containing 2	K10342	-	-	GO:0007165//signal transduction	gi|426374302|ref|XP_004054015.1|/0/1
25917	NM_001114092,NM_015453	15.87	12.29	15.28	16.48	16.58	18.29	17.14	16.81	10.53	11.66	13.47	17.74	15.44	21.23	20.38	18.12	15.63	15.44	THUMPD3	THUMP domain containing 3	K12581;K11251;K17985;K15696	-	GO:0003676//nucleic acid binding;GO:0016741	-	gi|166197706|ref|NP_056268.2|/0/1
64282	NM_001040284,NM_001040285	15.86	16.61	18.99	7.89	10.92	18.33	17.69	15.65	14.93	16.52	16.00	13.30	17.86	17.24	10.96	19.10	27.04	23.63	PAPD5	PAP associated domain containing 5	K03514	GO:0043231//intracellular membrane-bounded organelle;GO:0044424	GO:0003676//nucleic acid binding;GO:0016779//nucleotidyltransferase activity;GO:0034061	GO:0000956//nuclear-transcribed mRNA catabolic process;GO:0006259//DNA metabolic process	gi|441597299|ref|XP_003263084.2|/0/1
5290	NM_006218	15.85	12.11	10.14	10.84	10.46	12.86	12.52	10.04	8.46	7.94	11.55	8.56	9.78	12.72	12.40	14.96	11.68	9.59	PIK3CA	phosphatidylinositol-4,5-bisphosphate 3-kinase, catalytic subunit alpha	K00922	GO:0031252//cell leading edge;GO:0043234//protein complex;GO:0044444//cytoplasmic part	GO:0005515//protein binding;GO:0032559;GO:0035004//phosphatidylinositol 3-kinase activity	GO:0006464//cellular protein modification process;GO:0007169//transmembrane receptor protein tyrosine kinase signaling pathway;GO:0007243;GO:0007599//hemostasis;GO:0019318//hexose metabolic process;GO:0031294;GO:0035264//multicellular organism growth;GO:0043066//negative regulation of apoptotic process;GO:0046488//phosphatidylinositol metabolic process;GO:0048017//inositol lipid-mediated signaling;GO:0050851//antigen receptor-mediated signaling pathway	gi|68533095|dbj|BAE06102.1|/0/1
10474	NM_006354,NM_133480	15.83	19.18	20.60	12.93	14.98	15.02	19.04	16.96	22.61	16.13	11.61	11.84	15.78	26.32	21.22	12.58	18.70	15.45	TADA3	transcriptional adaptor 3	K11315	GO:0005667//transcription factor complex;GO:0070461//SAGA-type complex	GO:0001071//nucleic acid binding transcription factor activity;GO:0003713//transcription coactivator activity;GO:0004468//lysine N-acetyltransferase activity;GO:0005102//receptor binding	GO:0006355//regulation of transcription, DNA-templated;GO:0016573//histone acetylation;GO:0030518//intracellular steroid hormone receptor signaling pathway	gi|332816027|ref|XP_516264.3|/0/1
54454	NM_001242338,NM_017552	15.82	15.07	12.42	10.14	18.87	11.34	9.46	14.34	17.92	12.68	9.35	8.65	17.73	11.68	10.51	12.56	12.18	9.90	ATAD2B	ATPase family, AAA domain containing 2B	K14575;K13525	-	GO:0016462//pyrophosphatase activity;GO:0032559	-	gi|334191697|ref|NP_001229267.1|/0/1
282991	NM_173809,NR_046296,NR_046314,NR_046315	15.82	23.63	15.38	25.69	15.53	10.81	17.03	34.54	14.84	24.97	14.71	10.45	30.05	15.36	23.37	32.76	15.37	17.46	BLOC1S2	biogenesis of lysosomal organelles complex-1, subunit 2	K16750	GO:0005768//endosome;GO:0005815//microtubule organizing center;GO:0031082	GO:0015631//tubulin binding	GO:0000226//microtubule cytoskeleton organization;GO:0006357//regulation of transcription from RNA polymerase II promoter;GO:0006915//apoptotic process;GO:0008283//cell proliferation;GO:0016050//vesicle organization;GO:0033363//secretory granule organization;GO:0048753//pigment granule organization	gi|296221005|ref|XP_002756569.1|/6.8577e-52/1
1209	NM_001294,NR_040006,NR_040007	15.82	13.57	10.26	16.67	9.44	12.19	8.42	6.41	10.38	10.99	21.85	12.45	14.49	17.03	13.56	13.22	13.13	16.32	CLPTM1	cleft lip and palate associated transmembrane protein 1	-	GO:0009986//cell surface;GO:0016021//integral component of membrane	-	GO:0033077//T cell differentiation in thymus	gi|426389148|ref|XP_004060986.1|/0/1
8562	NM_003677	15.80	17.34	21.18	11.07	15.93	17.89	12.70	17.65	25.41	21.08	9.81	14.10	15.52	16.97	17.55	17.39	18.40	16.33	DENR	density-regulated protein	K02927;K17985	-	GO:0008135//translation factor activity, nucleic acid binding	GO:0006412//translation	gi|441630878|ref|XP_003280755.2|/9.16751e-97/1
23039	NM_015024	15.79	7.82	12.04	13.23	13.44	16.43	17.29	10.78	9.40	9.60	9.04	13.73	8.38	8.73	8.63	17.28	13.48	7.15	XPO7	exportin 7	K18460	GO:0005635//nuclear envelope	GO:0017016//Ras GTPase binding;GO:0022892	GO:0006605//protein targeting;GO:0050658//RNA transport;GO:0051169//nuclear transport	gi|197100979|ref|NP_001125942.1|/0/1
481	NM_001677	15.79	7.68	16.18	20.49	1.69	21.63	11.44	5.32	21.64	15.68	23.49	28.30	0.74	3.66	7.51	3.09	14.20	17.27	ATP1B1	ATPase, Na+/K+ transporting, beta 1 polypeptide	K01540	GO:0005887//integral component of plasma membrane	GO:0005488//binding;GO:0008556//potassium-transporting ATPase activity	GO:0002376//immune system process;GO:0006950//response to stress;GO:0007599//hemostasis;GO:0009206;GO:0009207	gi|4502277|ref|NP_001668.1|/7.79763e-172/1
4694	NM_004541	15.76	11.16	11.80	6.59	10.21	10.44	15.83	16.31	7.19	18.13	15.72	11.42	11.22	27.04	26.79	14.24	4.57	16.19	NDUFA1	NADH dehydrogenase (ubiquinone) 1 alpha subcomplex, 1, 7.5kDa	K03945	GO:0005746//mitochondrial respiratory chain;GO:0031224//intrinsic component of membrane	GO:0050136//NADH dehydrogenase (quinone) activity	GO:0022904//respiratory electron transport chain;GO:0051234//establishment of localization	gi|4758770|ref|NP_004532.1|/2.73522e-35/1
439921	NM_001008528,NM_001008529,NM_198530	15.75	18.51	15.30	14.86	20.11	13.00	13.02	24.12	17.55	23.47	10.49	12.81	22.09	16.50	25.17	23.44	17.55	13.51	MXRA7	matrix-remodelling associated 7	K17985;K15696	-	-	-	gi|119609834|gb|EAW89428.1|/1.26685e-40/1
23191	NM_001033028,NM_014608	15.75	2.83	2.99	4.93	6.38	5.07	6.26	7.86	6.38	12.86	5.33	6.80	11.67	5.92	6.65	8.56	5.93	5.66	CYFIP1	cytoplasmic FMR1 interacting protein 1	K05749	GO:0005624//membrane fraction;GO:0031252//cell leading edge;GO:0034518//RNA cap binding complex;GO:0044444//cytoplasmic part;GO:0044459	GO:0003779//actin binding;GO:0017048//Rho GTPase binding	GO:0030031//cell projection assembly;GO:0048588//developmental cell growth;GO:0048731	gi|74271907|ref|NP_001028200.1|/0/1
55004	NM_017907	15.75	3.19	5.16	13.71	2.33	6.50	4.91	9.60	3.30	2.60	7.26	3.64	2.79	15.45	4.86	6.05	5.87	4.74	LAMTOR1	late endosomal/lysosomal adaptor, MAPK and MTOR activator 1	-	GO:0005764//lysosome;GO:0031902//late endosome membrane;GO:0044425//membrane part	GO:0005488//binding	GO:0001881//receptor recycling;GO:0007033//vacuole organization;GO:0008104//protein localization;GO:0010740;GO:0019218//regulation of steroid metabolic process;GO:0032374//regulation of cholesterol transport;GO:0040007//growth;GO:0043200//response to amino acid;GO:0051640//organelle localization;GO:0055092//sterol homeostasis	gi|8923579|ref|NP_060377.1|/3.25696e-85/1
55915	NM_018697	15.74	9.89	9.45	11.82	7.57	12.43	14.27	8.69	10.74	10.08	5.82	11.88	9.59	7.46	14.48	5.79	9.91	9.34	LANCL2	LanC lantibiotic synthetase component C-like 2 (bacterial)	K19522	GO:0015629//actin cytoskeleton;GO:0016020//membrane;GO:0043231//intracellular membrane-bounded organelle;GO:0044444//cytoplasmic part	GO:0032559;GO:0032561//guanyl ribonucleotide binding;GO:0035091//phosphatidylinositol binding	GO:0009738//abscisic acid-activated signaling pathway	gi|8923911|ref|NP_061167.1|/0/1
6773	NM_005419,NM_198332	15.74	8.22	12.97	6.26	9.82	8.96	10.25	3.09	10.04	6.57	20.95	12.43	7.93	7.64	10.12	8.93	13.78	6.07	STAT2	signal transducer and activator of transcription 2, 113kDa	K11221	GO:0016020//membrane;GO:0031981//nuclear lumen;GO:0044444//cytoplasmic part	GO:0001071//nucleic acid binding transcription factor activity;GO:0003676//nucleic acid binding;GO:0046872//metal ion binding;GO:0060089	GO:0001959//regulation of cytokine-mediated signaling pathway;GO:0006355//regulation of transcription, DNA-templated;GO:0007243;GO:0051707//response to other organism	gi|4885615|ref|NP_005410.1|/0/1
55831	NM_018447	15.72	5.59	9.33	2.84	9.20	10.12	8.21	7.41	6.40	1.18	10.44	6.97	7.31	19.50	6.42	23.11	11.37	10.73	EMC3	ER membrane protein complex subunit 3	K02907	GO:0005798//Golgi-associated vesicle;GO:0031224//intrinsic component of membrane	-	GO:0043954//cellular component maintenance;GO:0048856//anatomical structure development	gi|291412464|ref|XP_002722512.1|/5.96886e-139/1
10988	NM_006838	15.72	16.30	17.40	13.26	18.79	15.26	15.51	18.67	11.66	11.04	9.30	10.31	20.80	11.09	22.44	25.94	15.21	13.68	METAP2	methionyl aminopeptidase 2	K01265	GO:0044424	GO:0008237//metallopeptidase activity;GO:0008238//exopeptidase activity;GO:0043169//cation binding	GO:0018193//peptidyl-amino acid modification;GO:0051604//protein maturation	gi|5803092|ref|NP_006829.1|/0/1
157	NM_005160	15.71	13.29	47.08	25.51	22.19	45.93	22.63	22.22	38.10	30.80	36.10	29.27	19.70	41.44	31.11	19.57	36.11	28.80	ADRBK2	adrenergic, beta, receptor kinase 2	K00910	-	GO:0004674//protein serine/threonine kinase activity;GO:0032559;GO:0060089	GO:0006464//cellular protein modification process;GO:0023052//signaling	gi|148539879|ref|NP_005151.2|/0/1
127933	NM_001184763,NM_144624,NM_175866	15.71	18.96	37.44	12.86	14.63	24.24	15.40	12.51	37.57	11.85	34.48	16.68	17.09	30.71	14.85	15.86	38.12	16.72	UHMK1	U2AF homology motif (UHM) kinase 1	K08877	GO:0030425//dendrite;GO:0030529//ribonucleoprotein complex;GO:0043231//intracellular membrane-bounded organelle	GO:0003676//nucleic acid binding;GO:0004672//protein kinase activity;GO:0032559	GO:0006446//regulation of translational initiation;GO:0006468//protein phosphorylation;GO:0022402//cell cycle process;GO:0030030//cell projection organization;GO:0033157//regulation of intracellular protein transport	gi|296179412|ref|NP_001171692.1|/1.11188e-171/1
144423	NM_144669	15.70	5.59	0.53	2.44	6.01	0.74	7.23	4.03	0	2.05	0.37	1.75	6.08	0.18	1.72	7.21	1.31	4.51	GLT1D1	glycosyltransferase 1 domain containing 1	-	-	GO:0016740//transferase activity	GO:0008152//metabolic process	gi|21389559|ref|NP_653270.1|/4.19138e-146/1
92482	NM_001195304,NM_001195305,NM_001195306,NM_001195307,NM_001243783	15.69	9.82	16.25	7.76	15.93	9.55	9.28	8.09	15.47	12.48	25.52	13.44	10.52	17.32	18.43	9.98	16.64	13.04	BBIP1	BBSome interacting protein 1	K11447;K17776;K15696;K17985;K19399	GO:0034399//nuclear periphery;GO:0042995//cell projection;GO:0043234//protein complex;GO:0044424	GO:0005488//binding;GO:0016564//transcription repressor activity	GO:0000122//negative regulation of transcription from RNA polymerase II promoter;GO:0007599//hemostasis;GO:0010551;GO:0010927	gi|7770139|gb|AAF69605.1|AF119917_13/1.76194e-30/1
79668	NM_001178055,NM_001178056,NM_024615	15.69	11.71	5.82	5.66	19.53	3.21	5.48	15.61	2.21	4.23	3.51	7.10	14.04	5.71	5.35	16.78	3.46	6.04	PARP8	poly (ADP-ribose) polymerase family, member 8	K15258	GO:0044464	GO:0016763//transferase activity, transferring pentosyl groups	-	gi|471392206|ref|XP_004380507.1|/0/1
64098	NM_001137605,NM_001137606,NM_001254741,NM_001254742,NM_001254743,NM_022141	15.69	22.65	16.96	20.81	16.21	17.43	15.51	10.59	16.98	16.37	16.31	13.82	19.59	5.35	15.05	25.57	21.29	19.30	PARVG	parvin, gamma	K06275	GO:0005924//cell-substrate adherens junction;GO:0043232	GO:0008092//cytoskeletal protein binding	GO:0031589//cell-substrate adhesion	gi|426394780|ref|XP_004063665.1|/2.14116e-49/1
26515	NM_012192	15.69	12.07	18.19	11.59	13.43	19.02	19.61	14.48	29.92	10.28	20.07	17.73	15.48	16.79	15.35	13.44	25.40	10.18	FXC1	translocase of inner mitochondrial membrane 10 homolog B (yeast)	K17779	GO:0005758//mitochondrial intermembrane space;GO:0019866//organelle inner membrane	GO:0043169//cation binding	GO:0006612//protein targeting to membrane;GO:0031589//cell-substrate adhesion	gi|6912382|ref|NP_036324.1|/3.49388e-42/1
8473	NM_181672,NM_181673	15.69	12.32	15.83	8.56	8.44	7.79	6.07	13.11	14.32	11.45	15.31	9.34	15.59	15.30	15.33	11.18	16.48	9.04	OGT	O-linked N-acetylglucosamine (GlcNAc) transferase	K09667	GO:0035097//histone methyltransferase complex;GO:0044444//cytoplasmic part	GO:0005529;GO:0008375//acetylglucosaminyltransferase activity;GO:0016407//acetyltransferase activity;GO:0030234//enzyme regulator activity	GO:0002763//positive regulation of myeloid leukocyte differentiation;GO:0006486//protein glycosylation;GO:0023052//signaling;GO:0030162//regulation of proteolysis;GO:0031062//positive regulation of histone methylation;GO:0032526//response to retinoic acid;GO:0051260//protein homooligomerization	gi|32307150|ref|NP_858059.1|/0/1
9873	NM_014824	15.69	9.61	7.98	5.40	8.46	4.02	10.90	13.32	9.58	8.17	7.32	5.90	11.59	5.32	8.48	13.49	10.41	7.53	FCHSD2	FCH and double SH3 domains 2	K07196;K07526	-	GO:0005488//binding	-	gi|182765466|ref|NP_055639.2|/0/1
91452	NM_001042473,NM_001271512,NM_145698,NR_024150,NR_073195,NR_073196,NR_073197	15.68	12.31	13.13	11.79	13.37	15.64	12.16	10.89	17.27	6.61	17.33	10.03	10.30	16.32	8.46	18.01	20.13	12.19	ACBD5	acyl-CoA binding domain containing 5	K13239;K17776;K15708	GO:0031224//intrinsic component of membrane	GO:0005504//fatty acid binding	GO:0051234//establishment of localization	gi|407970996|ref|NP_001258441.1|/0/1
3344	NM_002158	15.68	9.72	22.13	15.85	8.48	24.54	15.28	13.52	25.78	17.98	31.27	26.69	7.76	43.48	19.44	8.57	22.28	17.66	FOXN2	forkhead box N2	K09407	GO:0043231//intracellular membrane-bounded organelle;GO:0043234//protein complex	GO:0000981//sequence-specific DNA binding RNA polymerase II transcription factor activity;GO:0003702//RNA polymerase II transcription factor activity;GO:0005515//protein binding;GO:0016564//transcription repressor activity;GO:0043565//sequence-specific DNA binding;GO:0043566//structure-specific DNA binding	GO:0000122//negative regulation of transcription from RNA polymerase II promoter;GO:0007275//multicellular organismal development;GO:0048856//anatomical structure development	gi|402890851|ref|XP_003908686.1|/0/1
6776	NM_003152	15.68	14.46	20.10	6.14	16.88	21.79	8.28	10.01	12.08	17.56	10.07	18.92	16.76	13.79	13.13	26.36	22.31	11.44	STAT5A	signal transducer and activator of transcription 5A	K11223	GO:0031981//nuclear lumen;GO:0044444//cytoplasmic part	GO:0001071//nucleic acid binding transcription factor activity;GO:0003676//nucleic acid binding;GO:0046872//metal ion binding;GO:0060089	GO:0001779//natural killer cell differentiation;GO:0001912//positive regulation of leukocyte mediated cytotoxicity;GO:0002009//morphogenesis of an epithelium;GO:0002260//lymphocyte homeostasis;GO:0002763//positive regulation of myeloid leukocyte differentiation;GO:0006357//regulation of transcription from RNA polymerase II promoter;GO:0006468//protein phosphorylation;GO:0006599;GO:0006790//sulfur compound metabolic process;GO:0007155//cell adhesion;GO:0007166//cell surface receptor signaling pathway;GO:0007243;GO:0007346//regulation of mitotic cell cycle;GO:0007589//body fluid secretion;GO:0008202//steroid metabolic process;GO:0009081//branched-chain amino acid metabolic process;GO:0009725//response to hormone;GO:0010628//positive regulation of gene expression;GO:0010876//lipid localization;GO:0022602//ovulation cycle process;GO:0030855//epithelial cell differentiation;GO:0031349//positive regulation of defense response;GO:0032787//monocarboxylic acid metabolic process;GO:0033024;GO:0035264//multicellular organism growth;GO:0042102//positive regulation of T cell proliferation;GO:0042108//positive regulation of cytokine biosynthetic process;GO:0043648//dicarboxylic acid metabolic process;GO:0045136//development of secondary sexual characteristics;GO:0045577//regulation of B cell differentiation;GO:0045582//positive regulation of T cell differentiation;GO:0045638//negative regulation of myeloid cell differentiation;GO:0048537//mucosal-associated lymphoid tissue development;GO:0048732//gland development;GO:0072350//tricarboxylic acid metabolic process	gi|21618342|ref|NP_003143.2|/0/1
56965	NM_020214	15.68	9.38	12.57	11.35	18.00	5.20	8.49	9.38	9.01	5.02	6.84	9.23	9.80	12.81	11.17	12.44	8.60	12.18	PARP6	poly (ADP-ribose) polymerase family, member 6	K15258	-	GO:0016763//transferase activity, transferring pentosyl groups	-	gi|94536838|ref|NP_064599.2|/0/1
84441	NM_032427	15.67	17.45	5.98	7.64	15.96	3.98	14.28	14.63	6.63	11.03	11.13	11.83	12.42	10.16	9.87	11.37	3.80	7.16	MAML2	mastermind-like 2 (Drosophila)	K06061	GO:0016604//nuclear body	GO:0003712//transcription cofactor activity	GO:0006357//regulation of transcription from RNA polymerase II promoter;GO:0007166//cell surface receptor signaling pathway	gi|14017855|dbj|BAB47448.1|/0/1
55234	NM_018225	15.65	11.17	11.72	11.45	13.20	10.49	9.15	10.79	8.23	12.62	9.02	7.73	12.11	10.02	14.48	10.35	10.91	7.53	SMU1	smu-1 suppressor of mec-8 and unc-52 homolog (C. elegans)	K13111	GO:0043231//intracellular membrane-bounded organelle	-	-	gi|84370185|ref|NP_001033662.1|/0/1
51616	NM_015975	15.65	9.09	11.76	10.53	12.14	15.50	14.82	17.89	14.82	18.80	13.63	11.80	20.49	19.25	11.83	10.03	12.61	13.49	TAF9B	TAF9B RNA polymerase II, TATA box binding protein (TBP)-associated factor, 31kDa	K03133	GO:0005667//transcription factor complex	GO:0003676//nucleic acid binding;GO:0003712//transcription cofactor activity	GO:0000122//negative regulation of transcription from RNA polymerase II promoter;GO:0006915//apoptotic process;GO:0010033//response to organic substance;GO:0016049//cell growth	gi|402910620|ref|XP_003917961.1|/1.94638e-135/1
87	NM_001102,NM_001130004,NM_001130005	15.64	8.39	3.82	8.41	11.92	5.39	7.11	6.95	0.74	8.17	1.07	3.86	10.09	1.37	3.36	16.90	4.02	4.24	ACTN1	actinin, alpha 1	K05699	GO:0005856//cytoskeleton;GO:0005913//cell-cell adherens junction;GO:0005924//cell-substrate adherens junction;GO:0030016//myofibril;GO:0030425//dendrite;GO:0030667//secretory granule membrane;GO:0031091//platelet alpha granule;GO:0031674//I band;GO:0031981//nuclear lumen;GO:0032432//actin filament bundle;GO:0042995//cell projection	GO:0003779//actin binding;GO:0005102//receptor binding;GO:0008092//cytoskeletal protein binding;GO:0042802//identical protein binding;GO:0046872//metal ion binding	GO:0001775//cell activation;GO:0006887//exocytosis;GO:0006915//apoptotic process;GO:0007015//actin filament organization;GO:0007044//cell-substrate junction assembly;GO:0007599//hemostasis;GO:0033121;GO:0048523//negative regulation of cellular process;GO:0050804//regulation of synaptic transmission	gi|4501891|ref|NP_001093.1|/0/1
80222	NM_001271895,NM_001271896,NM_025150,NR_073513,NR_073514	15.63	17.26	21.42	13.39	12.67	15.76	11.56	13.28	20.15	19.13	12.31	9.40	16.48	13.88	14.30	16.95	16.25	14.35	TARS2	threonyl-tRNA synthetase 2, mitochondrial (putative)	K01868	GO:0044429//mitochondrial part	GO:0004812//aminoacyl-tRNA ligase activity;GO:0032559	GO:0006418//tRNA aminoacylation for protein translation	gi|429535839|ref|NP_001258825.1|/0/1
10695	NM_006586	15.63	10.07	19.21	12.13	18.94	30.57	23.91	22.87	11.55	7.04	14.86	16.02	20.14	24.20	16.64	25.66	23.12	12.55	CNPY3	canopy 3 homolog (zebrafish)	-	GO:0043231//intracellular membrane-bounded organelle	GO:0005515//protein binding	GO:0006952//defense response	gi|119624518|gb|EAX04113.1|/3.19241e-133/1
24140	NM_012280,NM_177434,NM_177439	15.63	7.13	1.91	6.30	1.49	0.15	0.53	1.80	1.16	6.95	2.86	4.23	1.82	1.32	1.93	8.53	3.59	4.10	FTSJ1	FtsJ RNA methyltransferase homolog 1 (E. coli)	K14864	GO:0044424	GO:0005488//binding;GO:0008171//O-methyltransferase activity	GO:0000154//rRNA modification;GO:0006730//one-carbon metabolic process	gi|3511153|gb|AAC33734.1|/3.40138e-174/1
728448	NR_003929	15.63	13.82	26.94	9.65	12.91	16.62	10.19	14.48	26.95	21.08	7.92	13.49	15.94	17.76	18.45	9.53	16.38	14.27	PPIEL	peptidylprolyl isomerase E-like pseudogene	K09564;K16622	GO:0005681//spliceosomal complex	GO:0003676//nucleic acid binding;GO:0008144//drug binding;GO:0016859//cis-trans isomerase activity	GO:0000377	gi|119627674|gb|EAX07269.1|/1.16776e-60/1
51582	NM_015878,NM_148174	15.62	11.07	16.36	15.27	15.90	10.99	16.76	22.72	14.15	19.41	16.19	16.65	16.47	18.52	21.26	25.48	22.60	19.64	AZIN1	antizyme inhibitor 1	K01581	GO:0044444//cytoplasmic part	GO:0004857//enzyme inhibitor activity;GO:0005488//binding;GO:0008047//enzyme activator activity	GO:0006520//cellular amino acid metabolic process;GO:0006595//polyamine metabolic process;GO:0019222//regulation of metabolic process	gi|21361583|ref|NP_056962.2|/0/1
100533970	NR_037928	15.60	14.59	14.09	12.44	12.92	12.89	11.66	12.34	16.89	14.60	5.60	11.51	15.58	13.76	13.87	14.91	14.75	11.91	P2RX5-TAX1BP3	P2RX5-TAX1BP3 readthrough	K05219	GO:0016021//integral component of membrane	GO:0005231//excitatory extracellular ligand-gated ion channel activity;GO:0016502;GO:0032559	GO:0009967//positive regulation of signal transduction;GO:0010522//regulation of calcium ion transport into cytosol;GO:0035587;GO:0048731	gi|397477943|ref|XP_003810321.1|/0/1
3098	NM_000188,NM_033496,NM_033497,NM_033498,NM_033500	15.59	5.30	13.53	4.29	9.28	8.02	4.87	6.24	10.08	7.06	8.39	6.62	12.61	10.61	6.87	6.84	9.75	5.70	HK1	hexokinase 1	K00844	GO:0031966//mitochondrial membrane;GO:0031981//nuclear lumen	GO:0004396//hexokinase activity;GO:0032559	GO:0006007//glucose catabolic process;GO:0006796//phosphate-containing compound metabolic process;GO:0008645//hexose transport	gi|62088632|dbj|BAD92763.1|/0/1
100288615	NR_036650	15.59	12.77	5.95	6.43	12.03	4.74	12.31	16.21	6.17	6.20	11.97	7.28	11.53	10.47	13.46	16.94	16.20	15.42	WHAMMP1	WAS protein homolog associated with actin, golgi membranes and microtubules pseudogene 1	K14693;K15225;K17692	GO:0016020//membrane;GO:0031982//vesicle;GO:0043231//intracellular membrane-bounded organelle;GO:0044444//cytoplasmic part	-	-	gi|18916841|dbj|BAB85557.1|/5.73839e-99/1
7110	NM_007114	15.58	19.35	15.84	11.63	18.83	16.69	21.27	12.99	9.56	11.04	10.72	9.47	18.00	15.92	14.13	25.02	18.12	16.78	TMF1	TATA element modulatory factor 1	K12581;K02927;K10686;K17985	GO:0012505//endomembrane system;GO:0043231//intracellular membrane-bounded organelle	GO:0000989//transcription factor binding transcription factor activity;GO:0003676//nucleic acid binding;GO:0030528//transcription regulator activity	GO:0006351//transcription, DNA-templated	gi|110347443|ref|NP_009045.2|/0/1
284759	NM_001122962,NM_001134836	15.57	6.71	4.80	7.76	6.06	4.03	5.07	9.34	3.84	5.04	6.88	8.49	6.21	4.90	5.26	6.01	5.15	4.67	SIRPB2	signal-regulatory protein beta 2	K16826	GO:0016020//membrane;GO:0031224//intrinsic component of membrane	-	-	gi|402882969|ref|XP_003905003.1|/4.44979e-118/1
27258	NM_014463	15.57	31.77	23.12	18.93	12.43	17.73	8.41	23.58	14.27	34.31	39.15	29.72	19.85	44.60	24.04	28.72	16.41	30.04	LSM 3.00	LSM3 homolog, U6 small nuclear RNA associated (S. cerevisiae)	K12622	GO:0005681//spliceosomal complex;GO:0030532//small nuclear ribonucleoprotein complex;GO:0044444//cytoplasmic part	GO:0017070//U6 snRNA binding	GO:0000291//nuclear-transcribed mRNA catabolic process, exonucleolytic;GO:0000377	gi|7657315|ref|NP_055278.1|/3.84183e-37/1
57580	NM_020820	15.57	9.59	10.98	9.10	23.61	13.15	8.17	13.14	13.10	9.92	10.40	9.81	11.20	13.50	12.37	18.88	19.95	17.81	PREX1	phosphatidylinositol-3,4,5-trisphosphate-dependent Rac exchange factor 1	K12365	GO:0016020//membrane;GO:0044444//cytoplasmic part	GO:0005088//Ras guanyl-nucleotide exchange factor activity;GO:0005099//Ras GTPase activator activity;GO:0005515//protein binding;GO:0008289//lipid binding	GO:0002274;GO:0006917;GO:0007169//transmembrane receptor protein tyrosine kinase signaling pathway;GO:0007266//Rho protein signal transduction;GO:0008154//actin polymerization or depolymerization;GO:0009966//regulation of signal transduction	gi|34452732|ref|NP_065871.2|/0/1
10291	NM_001005409,NM_005877	15.56	10.14	13.21	11.89	18.95	17.65	14.33	9.75	10.34	12.59	18.51	11.05	11.10	16.12	11.94	20.80	21.13	18.70	SF3A1	splicing factor 3a, subunit 1, 120kDa	K12825	GO:0005681//spliceosomal complex;GO:0031981//nuclear lumen	GO:0003676//nucleic acid binding	GO:0006376//mRNA splice site selection	gi|53831995|ref|NP_001005409.1|/0/1
8613	NM_003713	15.56	17.29	6.64	14.46	5.05	2.20	13.52	14.03	11.48	20.10	8.62	24.39	33.75	33.66	32.28	7.22	4.46	14.95	PPAP2B	phosphatidic acid phosphatase type 2B	K01080	GO:0031090//organelle membrane;GO:0031224//intrinsic component of membrane;GO:0043231//intracellular membrane-bounded organelle;GO:0070161	GO:0005488//binding;GO:0016791//phosphatase activity	GO:0001932//regulation of protein phosphorylation;GO:0001944//vasculature development;GO:0006643//membrane lipid metabolic process;GO:0007276//gamete generation;GO:0007369//gastrulation;GO:0016337//single organismal cell-cell adhesion;GO:0019637//organophosphate metabolic process;GO:0031647//regulation of protein stability;GO:0043388//positive regulation of DNA binding;GO:0060070//canonical Wnt signaling pathway	gi|402854707|ref|XP_003892001.1|/3.36818e-177/1
8452	NM_001257197,NM_001257198,NM_003590	15.55	9.27	11.69	10.46	15.34	13.75	14.32	10.92	14.28	10.13	8.40	9.03	17.16	15.97	15.02	15.20	13.99	14.02	CUL3	cullin 3	K03869	GO:0000922//spindle pole;GO:0031461//cullin-RING ubiquitin ligase complex;GO:0043231//intracellular membrane-bounded organelle	GO:0019787//small conjugating protein ligase activity;GO:0019899//enzyme binding	GO:0000904//cell morphogenesis involved in differentiation;GO:0006917;GO:0007067//mitotic nuclear division;GO:0007166//cell surface receptor signaling pathway;GO:0007266//Rho protein signal transduction;GO:0008283//cell proliferation;GO:0032446//protein modification by small protein conjugation;GO:0043009//chordate embryonic development;GO:0043161//proteasome-mediated ubiquitin-dependent protein catabolic process;GO:0048598//embryonic morphogenesis;GO:0048870//cell motility;GO:0051017//actin filament bundle assembly;GO:0051789	gi|40788303|dbj|BAA31592.2|/0/1
55201	NM_018174	15.55	13.96	7.61	5.51	6.40	6.32	2.02	14.31	4.94	16.76	10.34	7.38	11.22	7.94	13.14	12.18	4.16	8.42	MAP1S	microtubule-associated protein 1S	K10429	GO:0015630//microtubule cytoskeleton;GO:0043005//neuron projection;GO:0043231//intracellular membrane-bounded organelle;GO:0044297//cell body;GO:0044444//cytoplasmic part	GO:0003676//nucleic acid binding;GO:0003779//actin binding;GO:0004518//nuclease activity;GO:0015631//tubulin binding	GO:0000226//microtubule cytoskeleton organization;GO:0007417//central nervous system development;GO:0012501//programmed cell death;GO:0034643//establishment of mitochondrion localization, microtubule-mediated;GO:0048858//cell projection morphogenesis	gi|45595641|gb|AAH67115.1|/0/1
10473	NM_006353	15.55	8.31	15.79	17.50	10.71	16.24	8.99	14.45	16.54	12.14	17.80	14.51	11.04	13.66	11.18	9.59	10.00	21.07	HMGN4	high mobility group nucleosomal binding domain 4	K11302	-	-	-	gi|397465411|ref|XP_003804490.1|/3.27841e-49/1
643853	NM_001039770,NM_001136238	15.53	12.68	15.52	18.65	9.81	11.38	10.34	11.51	14.39	13.41	3.73	10.42	12.46	9.25	7.37	11.72	12.21	5.74	TMPPE	transmembrane protein with metallophosphoesterase domain	-	GO:0031224//intrinsic component of membrane	GO:0015925;GO:0043169//cation binding	-	gi|210031196|ref|NP_001034859.2|/5.84787e-172/1
683	NM_004334	15.52	6.22	1.95	2.42	3.19	1.37	1.05	15.90	1.31	1.89	1.53	1.02	5.89	2.82	1.68	8.17	0.61	4.25	BST1	bone marrow stromal cell antigen 1	K18152	GO:0031224//intrinsic component of membrane	GO:0016799//hydrolase activity, hydrolyzing N-glycosyl compounds	GO:0006955//immune response;GO:0032501//multicellular organismal process	gi|168229159|ref|NP_004325.2|/2.29741e-166/1
27351	NM_015704	15.52	13.88	14.79	10.39	12.80	12.49	9.83	8.85	19.59	13.41	11.34	15.64	13.75	19.15	12.99	13.60	11.47	12.94	DESI1	desumoylating isopeptidase 1	K11447;K17985	-	-	-	gi|63055040|ref|NP_056519.1|/5.99363e-85/1
7408	NM_003370	15.51	12.78	13.30	7.91	10.71	12.61	4.25	7.40	7.46	7.87	20.63	14.75	6.04	26.54	9.16	12.92	11.70	12.72	VASP	vasodilator-stimulated phosphoprotein	K06274	GO:0005856//cytoskeleton;GO:0005924//cell-substrate adherens junction;GO:0030027//lamellipodium;GO:0030175//filopodium;GO:0044444//cytoplasmic part	GO:0008092//cytoskeletal protein binding;GO:0019904//protein domain specific binding	GO:0006935//chemotaxis;GO:0007010//cytoskeleton organization;GO:0014020;GO:0034330;GO:0050851//antigen receptor-mediated signaling pathway	gi|426389208|ref|XP_004061016.1|/4.90315e-76/1
9284	NM_006985	15.51	5.02	6.06	17.36	7.91	10.75	7.55	4.67	7.24	4.74	4.94	5.81	7.33	12.99	5.11	3.07	2.56	4.73	NPIP	nuclear pore complex interacting protein	-	GO:0005635//nuclear envelope	-	GO:0050658//RNA transport	gi|148596994|ref|NP_008916.2|/2.90324e-178/1
5279	NM_002642,NM_153747	15.51	7.69	10.59	0.68	5.65	14.44	6.22	3.01	5.73	7.83	9.22	4.03	7.10	13.59	9.11	4.92	13.99	13.72	PIGC	phosphatidylinositol glycan anchor biosynthesis, class C	K03859	GO:0031090//organelle membrane;GO:0031224//intrinsic component of membrane;GO:0043231//intracellular membrane-bounded organelle	GO:0008375//acetylglucosaminyltransferase activity	GO:0006506//GPI anchor biosynthetic process	gi|395825039|ref|XP_003785751.1|/3.54807e-170/1
56907	NM_001128626,NM_001128627,NM_020148	15.51	24.71	13.53	14.59	35.45	25.26	41.70	20.37	15.58	31.94	9.52	11.19	27.83	21.30	25.29	17.01	21.91	27.15	SPIRE1	spire homolog 1 (Drosophila)	K02098	GO:0043232;GO:0044444//cytoplasmic part	GO:0008092//cytoskeletal protein binding;GO:0046914//transition metal ion binding	GO:0051234//establishment of localization	gi|20521774|dbj|BAA86449.2|/0/1
9791	NM_014754	15.50	6.77	8.16	8.98	7.93	10.03	7.34	7.97	7.49	6.40	8.20	5.41	15.63	9.37	8.79	11.10	12.03	7.99	PTDSS1	phosphatidylserine synthase 1	K08729	GO:0031224//intrinsic component of membrane	GO:0003824//catalytic activity	GO:0006658//phosphatidylserine metabolic process	gi|395818172|ref|XP_003782510.1|/0/1
84641	NM_032558	15.50	5.53	13.89	5.91	7.16	8.16	6.78	9.37	11.99	11.54	17.37	6.10	5.37	9.76	5.85	9.99	12.09	5.28	HIATL1	hippocampus abundant transcript-like 1	K14613	GO:0031224//intrinsic component of membrane	GO:0005488//binding;GO:0008493//tetracycline transporter activity	GO:0006811//ion transport;GO:0006818//hydrogen transport;GO:0015850//organic hydroxy compound transport;GO:0015893//drug transport	gi|426362374|ref|XP_004048342.1|/0/1
57602	NM_025090	15.50	16.74	11.22	31.27	11.82	20.30	25.36	15.08	17.31	18.76	28.30	15.31	14.89	16.45	16.83	11.54	16.38	12.17	USP36	ubiquitin specific peptidase 36	K11855	GO:0031981//nuclear lumen	GO:0070011//peptidase activity, acting on L-amino acid peptides	GO:0019941//modification-dependent protein catabolic process	gi|122114651|ref|NP_079366.3|/0/1
54491	NM_019018	15.49	11.99	5.48	8.51	4.54	4.47	6.35	19.61	10.56	18.24	3.85	10.65	14.94	11.21	15.11	9.59	6.66	10.89	FAM105A	family with sequence similarity 105, member A	K18343	-	-	-	gi|9506641|ref|NP_061891.1|/0/1
5007	NM_002556	15.49	10.64	12.00	12.15	7.39	10.13	13.41	8.40	6.93	5.25	9.99	6.98	8.89	12.28	10.98	12.71	11.60	12.07	OSBP	oxysterol binding protein	K08283;K15286	GO:0012505//endomembrane system;GO:0043231//intracellular membrane-bounded organelle	GO:0032934//sterol binding	GO:0010876//lipid localization;GO:0051234//establishment of localization	gi|297688630|ref|XP_002821783.1|/0/1
834	NM_001223,NM_001257118,NM_001257119,NM_033292,NM_033293,NM_033294,NM_033295	15.47	8.99	9.22	9.63	5.45	5.06	3.12	12.65	10.74	4.48	26.69	9.05	3.07	3.59	9.16	15.46	8.30	10.58	CASP1	caspase 1, apoptosis-related cysteine peptidase	K01370	GO:0044444//cytoplasmic part	GO:0004175//endopeptidase activity;GO:0005488//binding;GO:0016505//peptidase activator activity involved in apoptotic process	GO:0006915//apoptotic process;GO:0007249//I-kappaB kinase/NF-kappaB signaling;GO:0009612//response to mechanical stimulus;GO:0019538//protein metabolic process	gi|4502573|ref|NP_001214.1|/0/1
54386	NM_018975	15.46	29.26	36.68	27.76	28.22	37.09	31.14	37.72	31.63	17.88	24.58	23.81	25.81	29.70	18.52	26.22	43.18	35.03	TERF2IP	telomeric repeat binding factor 2, interacting protein	K11113	GO:0000782//telomere cap complex;GO:0031981//nuclear lumen;GO:0043234//protein complex	GO:0043565//sequence-specific DNA binding	GO:0000018//regulation of DNA recombination;GO:0000722//telomere maintenance via recombination;GO:0006278//RNA-dependent DNA replication;GO:0007249//I-kappaB kinase/NF-kappaB signaling;GO:0016233//telomere capping;GO:0034502//protein localization to chromosome;GO:0051091//positive regulation of sequence-specific DNA binding transcription factor activity	gi|52627149|ref|NP_061848.2|/0/1
23318	NM_001009881,NM_015269	15.46	17.07	6.70	9.18	22.80	8.94	12.37	9.17	4.33	5.58	5.45	4.99	23.91	6.89	17.99	34.08	14.02	18.36	ZCCHC11	zinc finger, CCHC domain containing 11	K13291	GO:0031981//nuclear lumen	GO:0046914//transition metal ion binding;GO:0070569//uridylyltransferase activity	GO:0000956//nuclear-transcribed mRNA catabolic process;GO:0002831;GO:0010586//miRNA metabolic process;GO:0032501//multicellular organismal process;GO:0032502//developmental process;GO:0035196//production of miRNAs involved in gene silencing by miRNA;GO:0043433//negative regulation of sequence-specific DNA binding transcription factor activity	gi|57863248|ref|NP_001009881.1|/0/1
23048	NM_015033	15.44	10.83	15.85	15.46	16.32	17.92	19.70	17.33	20.56	14.92	15.37	15.62	11.68	23.86	18.71	18.89	16.66	12.92	FNBP1	formin binding protein 1	K07196	GO:0000323//lytic vacuole;GO:0016020//membrane;GO:0031410//cytoplasmic vesicle;GO:0043232	GO:0005515//protein binding	GO:0016192//vesicle-mediated transport;GO:0048731	gi|13936547|gb|AAK49824.1|AF265550_1/0/1
29889	NM_013285	15.44	13.19	14.17	9.19	12.42	17.64	14.65	26.22	22.14	15.99	10.77	24.68	14.84	20.13	14.53	18.55	18.38	8.48	GNL2	guanine nucleotide binding protein-like 2 (nucleolar)	K14537	GO:0031981//nuclear lumen	GO:0017111//nucleoside-triphosphatase activity;GO:0032561//guanyl ribonucleotide binding	GO:0009207;GO:0022613//ribonucleoprotein complex biogenesis	gi|7019419|ref|NP_037417.1|/0/1
4152	NM_001204136,NM_001204137,NM_001204138,NM_001204139,NM_001204140,NM_001204141,NM_001204142,NM_001204143,NM_001204151,NM_002384,NM_015844,NM_015845,NM_015846,NM_015847	15.43	15.97	12.54	9.65	14.78	20.73	17.80	15.63	10.69	10.21	11.73	19.13	15.17	10.19	11.46	14.77	16.08	11.73	MBD1	methyl-CpG binding domain protein 1	K11589	GO:0000785//chromatin;GO:0005694//chromosome;GO:0016604//nuclear body;GO:0043232	GO:0000166//nucleotide binding;GO:0001071//nucleic acid binding transcription factor activity;GO:0003676//nucleic acid binding;GO:0003712//transcription cofactor activity;GO:0030528//transcription regulator activity;GO:0046914//transition metal ion binding	GO:0006351//transcription, DNA-templated	gi|403268207|ref|XP_003926170.1|/0/1
26135	NM_001018067,NM_001018068,NM_001018069,NM_015640	15.42	15.82	12.66	13.77	17.15	12.32	8.59	9.27	10.30	9.25	7.18	13.12	15.09	14.36	16.16	17.89	13.97	14.28	SERBP1	SERPINE1 mRNA binding protein 1	K13199	GO:0044464	GO:0003729//mRNA binding	-	gi|119626900|gb|EAX06495.1|/2.04126e-139/1
64784	NM_001042574,NM_022769	15.41	9.40	3.79	8.41	11.70	8.35	14.14	11.01	2.28	8.65	4.28	5.65	13.27	3.35	11.01	17.87	3.02	9.97	CRTC3	CREB regulated transcription coactivator 3	K16334	GO:0043231//intracellular membrane-bounded organelle	-	GO:0051704	gi|110431354|ref|NP_073606.3|/0/1
2162	NM_000129	15.40	5.91	1.18	4.86	0.77	0.59	0.06	11.86	0.99	4.51	0.13	0.26	9.29	0	2.22	7.81	0.61	1.61	F13A1	coagulation factor XIII, A1 polypeptide	K05719;K03917	GO:0031091//platelet alpha granule	GO:0016747//transferase activity, transferring acyl groups other than amino-acyl groups;GO:0016755;GO:0043169//cation binding	GO:0001775//cell activation;GO:0006464//cellular protein modification process;GO:0006887//exocytosis;GO:0007599//hemostasis	gi|182837|gb|AAA52489.1|/0/1
9373	NM_001031689	15.40	6.89	8.69	10.83	8.93	6.19	7.03	9.72	7.33	6.41	8.46	5.71	7.98	7.96	9.59	9.48	9.52	8.82	PLAA	phospholipase A2-activating protein	K14018	-	GO:0016004//phospholipase activator activity	GO:0006952//defense response;GO:0019637//organophosphate metabolic process;GO:0023052//signaling	gi|332230245|ref|XP_003264298.1|/0/1
2744	NM_001256310,NM_014905	15.40	7.19	10.40	5.94	8.65	9.95	5.52	6.64	6.34	8.59	16.13	10.64	10.70	6.97	8.60	4.44	7.83	7.16	GLS	glutaminase	K01425	GO:0044429//mitochondrial part	GO:0016811//hydrolase activity, acting on carbon-nitrogen (but not peptide) bonds, in linear amides	GO:0001505//regulation of neurotransmitter levels;GO:0006541//glutamine metabolic process;GO:0023061;GO:0050896//response to stimulus	gi|40788380|dbj|BAA74861.2|/0/1
93380	NM_173470	15.40	7.79	9.42	10.35	11.05	12.12	13.54	10.84	8.51	3.41	15.38	9.88	5.68	12.59	6.57	8.65	8.95	10.22	MMGT1	membrane magnesium transporter 1	K12041;K18163	GO:0005769//early endosome;GO:0012505//endomembrane system;GO:0031090//organelle membrane;GO:0031224//intrinsic component of membrane	GO:0005381//iron ion transmembrane transporter activity	GO:0006826//iron ion transport;GO:0070838//divalent metal ion transport	gi|402911554|ref|XP_003918387.1|/5.30493e-104/1
22818	NM_001271734,NM_001271735,NM_001271736,NM_016057,NR_073424	15.39	22.00	8.84	25.69	9.80	9.08	13.89	14.27	14.74	9.35	7.62	14.19	22.06	15.41	11.23	15.74	8.64	21.01	COPZ1	coatomer protein complex, subunit zeta 1	K02604;K12399	GO:0030120//vesicle coat;GO:0030137//COPI-coated vesicle	-	GO:0015031//protein transport;GO:0048200	gi|7706337|ref|NP_057141.1|/4.64045e-70/1
2617	NM_002047	15.39	7.80	9.17	11.55	13.38	9.09	15.94	6.23	12.38	13.52	7.70	4.90	15.73	13.97	14.05	8.06	12.08	10.21	GARS	glycyl-tRNA synthetase	K01880	GO:0000267//cell fraction;GO:0016023//cytoplasmic membrane-bounded vesicle;GO:0044429//mitochondrial part	GO:0004812//aminoacyl-tRNA ligase activity;GO:0005515//protein binding;GO:0032559	GO:0006418//tRNA aminoacylation for protein translation;GO:0006887//exocytosis;GO:0015960	gi|116805340|ref|NP_002038.2|/0/1
349152	NR_003561,NR_027768	15.38	16.73	20.78	12.99	20.18	16.44	14.49	13.08	27.38	26.37	13.71	16.87	21.25	19.12	22.76	18.07	20.48	14.71	DPY19L2P2	dpy-19-like 2 pseudogene 2 (C. elegans)	K10175	GO:0031224//intrinsic component of membrane	-	-	gi|37182703|gb|AAQ89152.1|/0/1
374969	NM_199342	15.34	4.03	7.72	3.26	0.95	5.19	7.36	1.60	1.41	3.57	15.37	10.91	3.48	15.65	2.21	7.39	8.05	8.64	CCDC23	coiled-coil domain containing 23	K17510;K1	-	-	-	gi|84872229|ref|NP_001034087.1|/3.27901e-31/1
1519	NM_001334	15.33	3.02	6.05	9.61	7.99	12.55	8.02	5.83	8.79	6.72	11.62	10.28	7.92	9.11	11.98	7.19	8.38	8.82	CTSO	cathepsin O	K01374	GO:0000323//lytic vacuole	GO:0004175//endopeptidase activity;GO:0005515//protein binding;GO:0043168//anion binding	GO:0019538//protein metabolic process;GO:0032502//developmental process;GO:0042221//response to chemical	gi|4557501|ref|NP_001325.1|/7.23699e-176/1
3831	NM_001130107,NM_005552,NM_182923	15.33	17.03	17.73	10.54	15.06	14.83	13.28	13.24	16.25	11.36	6.27	10.78	12.98	13.43	10.13	22.74	10.61	16.16	KLC1	kinesin light chain 1	K10407	GO:0005875//microtubule associated complex;GO:0044444//cytoplasmic part	GO:0003774//motor activity;GO:0005488//binding	GO:0007017//microtubule-based process;GO:0007599//hemostasis;GO:0032988	gi|33620730|ref|NP_005543.2|/0/1
284361	NM_175063,NM_206538	15.32	13.11	8.56	18.60	5.85	9.89	16.69	8.96	6.65	7.82	10.40	10.93	15.61	5.64	21.31	8.74	16.98	17.44	EMC10	ER membrane protein complex subunit 10	-	GO:0031224//intrinsic component of membrane	-	-	gi|119592279|gb|EAW71873.1|/6.35863e-177/1
57412	NM_020682	15.32	14.26	18.56	13.05	15.14	13.28	12.77	10.39	19.61	16.42	13.40	15.54	14.43	12.90	14.53	16.02	14.24	11.82	AS3MT	arsenic (+3 oxidation state) methyltransferase	K07755	GO:0000267//cell fraction;GO:0043231//intracellular membrane-bounded organelle;GO:0044444//cytoplasmic part	GO:0008757//S-adenosylmethionine-dependent methyltransferase activity	GO:0006805//xenobiotic metabolic process;GO:0010035//response to inorganic substance;GO:0019748//secondary metabolic process	gi|109389364|ref|NP_065733.2|/0/1
550	NM_181575	15.31	13.33	13.18	21.62	12.61	8.92	15.70	12.69	7.79	9.89	16.33	14.00	15.86	14.88	15.05	18.27	12.92	15.89	AUP1	ancient ubiquitous protein 1	K10636;K14022	GO:0031090//organelle membrane;GO:0031224//intrinsic component of membrane;GO:0031981//nuclear lumen	GO:0005488//binding;GO:0016747//transferase activity, transferring acyl groups other than amino-acyl groups	-	gi|112180645|gb|AAH33646.2|/0/1
23376	NM_015323	15.31	15.81	14.56	12.98	20.65	13.66	10.93	13.95	11.41	13.10	6.83	12.67	19.86	9.48	21.22	16.57	13.73	8.56	UFL1	UFM1-specific ligase 1	-	GO:0031981//nuclear lumen	GO:0005488//binding;GO:0019787//small conjugating protein ligase activity	GO:0016567//protein ubiquitination;GO:0043433//negative regulation of sequence-specific DNA binding transcription factor activity	gi|3882273|dbj|BAA34496.1|/0/1
254958	NM_172239	15.31	13.69	14.31	12.31	13.72	16.61	13.00	17.74	22.78	18.90	11.21	11.84	17.70	15.97	16.30	14.40	20.74	12.44	REXO1L1	REX1, RNA exonuclease 1 homolog (S. cerevisiae)-like 1	K14570	GO:0043231//intracellular membrane-bounded organelle	GO:0004518//nuclease activity;GO:0005488//binding	-	gi|282165727|ref|NP_758439.4|/0/1
57474	NM_020714	15.30	15.97	19.54	15.09	14.47	15.12	15.04	14.00	17.42	18.37	12.73	11.08	18.83	19.32	16.02	14.90	17.69	15.46	ZNF490	zinc finger protein 490	K09228	GO:0043231//intracellular membrane-bounded organelle	GO:0003676//nucleic acid binding;GO:0046914//transition metal ion binding	GO:0006351//transcription, DNA-templated	gi|6330394|dbj|BAA86512.1|/0/1
57649	NM_001033561,NM_020889	15.30	20.25	31.45	16.56	37.37	39.53	31.42	14.58	27.86	19.89	44.77	11.49	17.75	33.08	15.72	44.70	49.08	37.07	PHF12	PHD finger protein 12	K14435;K10603	GO:0031981//nuclear lumen;GO:0043234//protein complex	GO:0030528//transcription regulator activity;GO:0046914//transition metal ion binding	GO:0006355//regulation of transcription, DNA-templated	gi|75677357|ref|NP_001028733.1|/0/1
6251	NM_012425,NM_152724	15.30	8.19	13.82	10.11	7.22	12.72	10.40	11.19	20.96	12.71	19.59	18.96	11.91	14.10	12.75	13.72	10.52	9.80	RSU1	Ras suppressor protein 1	K16175	GO:0044444//cytoplasmic part	GO:0005488//binding	GO:0007264//small GTPase mediated signal transduction;GO:0034330	gi|79158545|gb|AAI07899.1|/9.57514e-157/1
3692	NM_001267810,NM_002212,NM_181466,NM_181468,NR_052022,NR_052023,NR_052024	15.29	24.26	36.77	28.49	7.43	16.53	16.42	18.88	4.67	10.24	13.70	21.21	17.43	12.10	18.02	18.83	16.77	51.15	EIF6	eukaryotic translation initiation factor 6	K03264	GO:0005634//nucleus;GO:0005882//intermediate filament;GO:0031981//nuclear lumen	GO:0008135//translation factor activity, nucleic acid binding;GO:0043021//ribonucleoprotein complex binding	GO:0006412//translation;GO:0007166//cell surface receptor signaling pathway;GO:0009987//cellular process;GO:0042255//ribosome assembly	gi|4504771|ref|NP_002203.1|/5.75556e-136/1
29855	NM_001079514,NM_016936	15.29	10.39	11.10	14.79	9.10	14.55	11.41	12.98	10.18	10.52	12.43	7.33	8.85	21.30	11.44	10.08	11.17	11.02	UBN1	ubinuclein 1	K17492	GO:0005654//nucleoplasm;GO:0030054//cell junction	GO:0001071//nucleic acid binding transcription factor activity	GO:0006355//regulation of transcription, DNA-templated	gi|118572601|ref|NP_058632.2|/0/1
57217	NM_020458	15.28	8.20	4.91	6.86	10.41	4.47	12.59	8.83	7.29	10.38	2.40	6.00	10.82	6.55	9.28	13.90	8.84	10.07	TTC7A	tetratricopeptide repeat domain 7A	K09667	-	-	-	gi|110225358|ref|NP_065191.2|/0/1
6836	NM_033161	15.28	8.83	5.00	6.66	6.55	4.24	5.03	7.08	7.65	6.20	7.52	7.20	12.43	11.75	3.39	7.62	10.65	4.75	SURF4	surfeit 4	-	GO:0005793//endoplasmic reticulum-Golgi intermediate compartment;GO:0012505//endomembrane system;GO:0031090//organelle membrane;GO:0031224//intrinsic component of membrane;GO:0043231//intracellular membrane-bounded organelle	GO:0005488//binding	-	gi|19557691|ref|NP_149351.1|/2.02716e-133/1
307	NM_001153	15.27	6.28	14.32	2.37	5.77	8.38	1.34	10.79	26.81	17.14	12.10	11.19	7.71	15.57	9.20	4.14	7.63	2.80	ANXA4	annexin A4	K17093	GO:0044424	GO:0005543//phospholipid binding;GO:0046872//metal ion binding;GO:0055102//lipase inhibitor activity	GO:0023052//signaling;GO:0043066//negative regulation of apoptotic process	gi|4502105|ref|NP_001144.1|/2.42295e-178/1
10438	NM_001190263,NM_001190265,NM_006333,NM_173177	15.27	8.36	6.65	15.55	4.04	6.16	2.47	3.58	2.03	1.05	7.36	1.93	5.63	19.63	7.20	6.32	2.82	3.93	C1D	C1D nuclear receptor corepressor	K12592	GO:0031981//nuclear lumen;GO:0043234//protein complex	GO:0003676//nucleic acid binding;GO:0003712//transcription cofactor activity;GO:0005102//receptor binding	GO:0012501//programmed cell death;GO:0042254//ribosome biogenesis	gi|426335784|ref|XP_004029388.1|/5.40658e-89/1
10476	NM_001003785,NM_006356	15.27	10.68	18.98	30.15	12.42	29.73	20.64	14.86	41.70	20.79	43.47	30.19	17.08	26.45	16.35	11.13	33.08	24.93	ATP5H	ATP synthase, H+ transporting, mitochondrial Fo complex, subunit d	K02138	GO:0005753//mitochondrial proton-transporting ATP synthase complex	GO:0015077//monovalent inorganic cation transmembrane transporter activity;GO:0017111//nucleoside-triphosphatase activity	GO:0006754//ATP biosynthetic process;GO:0006839//mitochondrial transport;GO:0009207;GO:0022900//electron transport chain	gi|5453559|ref|NP_006347.1|/5.89327e-89/1
83931	NM_032017	15.27	17.81	9.48	11.10	20.60	9.00	17.92	10.70	8.44	20.20	8.04	11.86	13.68	11.25	14.87	11.79	6.43	9.98	STK40	serine/threonine kinase 40	K16312	GO:0031981//nuclear lumen	GO:0004672//protein kinase activity;GO:0032559	GO:0006464//cellular protein modification process	gi|119627773|gb|EAX07368.1|/0/1
388403	NM_001005404	15.25	11.56	40.34	19.64	13.96	37.51	15.38	9.65	29.83	10.04	31.80	24.04	9.48	23.62	16.90	15.29	35.36	9.06	YPEL2	yippee-like 2 (Drosophila)	K04371	GO:0031981//nuclear lumen	-	-	gi|410927191|ref|XP_003977048.1|/2.56051e-73/1
55667	NM_017925,NR_073201	15.24	19.20	14.52	20.36	9.30	12.40	16.67	18.79	11.66	28.23	5.71	9.52	15.31	6.66	21.42	11.70	9.64	13.69	DENND4C	DENN/MADD domain containing 4C	K16333;K18061	GO:0031224//intrinsic component of membrane	-	-	gi|408684407|ref|NP_060395.5|/0/1
80011	NM_024946	15.24	11.31	23.76	9.96	17.11	23.59	19.04	18.67	26.32	16.47	12.73	11.61	20.81	27.83	16.10	19.35	19.20	15.28	FAM192A	family with sequence similarity 192, member A	-	GO:0043231//intracellular membrane-bounded organelle	-	-	gi|426382281|ref|XP_004057736.1|/4.63028e-111/1
11157	NM_007080	15.24	1.14	17.14	8.44	4.28	10.76	3.82	1.00	42.13	2.02	17.59	8.65	14.07	26.27	19.02	1.39	1.59	1.28	LSM 6.00	LSM6 homolog, U6 small nuclear RNA associated (S. cerevisiae)	K12625	GO:0030529//ribonucleoprotein complex;GO:0043231//intracellular membrane-bounded organelle;GO:0044444//cytoplasmic part	GO:0003676//nucleic acid binding;GO:0046983//protein dimerization activity	GO:0000291//nuclear-transcribed mRNA catabolic process, exonucleolytic;GO:0006396//RNA processing;GO:0006399//tRNA metabolic process;GO:0042254//ribosome biogenesis	gi|403272388|ref|XP_003928047.1|/1.62393e-40/1
54331	NM_001243773,NM_001243774,NM_053064	15.24	13.53	33.41	15.41	26.19	73.79	45.38	15.98	52.55	28.60	67.95	27.29	10.16	72.83	36.46	13.60	30.24	17.32	GNG2	guanine nucleotide binding protein (G protein), gamma 2	K07826	GO:0031234//extrinsic component of cytoplasmic side of plasma membrane;GO:0043231//intracellular membrane-bounded organelle	GO:0005488//binding;GO:0017111//nucleoside-triphosphatase activity;GO:0060089	GO:0001775//cell activation;GO:0007166//cell surface receptor signaling pathway;GO:0007267//cell-cell signaling;GO:0007599//hemostasis;GO:0009207;GO:0015980//energy derivation by oxidation of organic compounds;GO:0033762//response to glucagon	gi|402876151|ref|XP_003901840.1|/6.18596e-37/1
23529	NM_001166212,NM_013246	15.24	11.72	14.36	5.21	3.66	10.64	11.04	4.53	9.07	10.95	6.39	9.95	18.49	19.13	9.11	9.07	11.16	11.62	CLCF1	cardiotrophin-like cytokine factor 1	K05421	GO:0044421	GO:0005102//receptor binding	GO:0006915//apoptotic process;GO:0007166//cell surface receptor signaling pathway;GO:0030098//lymphocyte differentiation;GO:0042503//tyrosine phosphorylation of Stat3 protein	gi|7019351|ref|NP_037378.1|/8.31349e-132/1
5694	NM_001270481,NM_002798	15.24	8.18	22.34	11.58	9.20	12.14	16.42	8.68	18.84	8.20	22.76	21.30	17.58	23.41	10.36	13.51	22.90	8.08	PSMB6	proteasome (prosome, macropain) subunit, beta type, 6	K02738	GO:0000502//proteasome complex;GO:0043231//intracellular membrane-bounded organelle	GO:0004175//endopeptidase activity	GO:0006520//cellular amino acid metabolic process;GO:0006915//apoptotic process;GO:0007050//cell cycle arrest;GO:0016070//RNA metabolic process;GO:0030330//DNA damage response, signal transduction by p53 class mediator;GO:0043161//proteasome-mediated ubiquitin-dependent protein catabolic process;GO:0051320;GO:0051439//regulation of ubiquitin-protein ligase activity involved in mitotic cell cycle;GO:0051704	gi|23110925|ref|NP_002789.1|/9.41206e-101/1
54842	NM_017694	15.24	13.95	15.82	10.87	13.83	13.83	10.74	9.37	8.94	8.67	17.37	15.21	16.99	15.59	7.81	15.15	18.32	15.84	MFSD6	major facilitator superfamily domain containing 6	-	GO:0031224//intrinsic component of membrane	-	GO:0006810//transport	gi|144953907|ref|NP_060164.3|/0/1
2526	NM_002033	15.23	15.12	31.44	13.05	7.99	17.78	17.48	11.79	22.50	11.25	15.97	23.12	14.98	32.72	17.65	14.48	20.98	13.93	FUT4	fucosyltransferase 4 (alpha (1,3) fucosyltransferase, myeloid-specific)	K07632	GO:0000139//Golgi membrane;GO:0005626//insoluble fraction;GO:0031224//intrinsic component of membrane	GO:0008417//fucosyltransferase activity	GO:0006464//cellular protein modification process;GO:0019317	gi|4503811|ref|NP_002024.1|/0/1
26586	NM_001098525,NM_018204	15.22	7.26	11.57	15.37	7.79	6.48	4.41	11.01	12.77	10.90	21.44	15.34	12.43	17.75	13.82	10.88	17.99	18.09	CKAP2	cytoskeleton associated protein 2	K16769	GO:0005819//spindle	-	GO:0012501//programmed cell death	gi|148664244|ref|NP_060674.3|/0/1
90410	NM_001267774,NM_001267775,NM_001267776,NM_001267777,NM_001267778,NM_174887	15.21	15.03	6.72	10.17	15.78	5.64	3.37	9.65	3.60	4.16	8.49	7.09	9.70	10.30	8.52	6.77	9.81	10.45	IFT20	intraflagellar transport 20 homolog (Chlamydomonas)	K16473	GO:0005813//centrosome;GO:0030990//intraciliary transport particle;GO:0042995//cell projection;GO:0043231//intracellular membrane-bounded organelle	GO:0005488//binding	GO:0071842	gi|392050749|ref|NP_001254703.1|/6.17742e-64/1
283460	NR_024345	15.20	21.28	25.04	20.53	18.00	16.73	16.96	17.55	25.27	19.58	11.67	18.49	22.69	19.58	19.81	16.09	19.18	13.31	HNF1A-AS1	HNF1A antisense RNA 1	K12581;K15696	-	-	-	gi|119618631|gb|EAW98225.1|/4.98257e-66/1
100499466	NR_027418	15.20	16.31	13.15	13.12	13.36	14.44	14.21	13.88	13.78	16.35	7.67	11.07	16.48	14.68	19.99	12.75	13.75	11.12	LINC00674	long intergenic non-protein coding RNA 674	K11247	GO:0005769//early endosome;GO:0031224//intrinsic component of membrane	GO:0005488//binding	GO:0007399//nervous system development;GO:0016192//vesicle-mediated transport;GO:0023052//signaling	gi|397475119|ref|XP_003808995.1|/0/1
84572	NM_032520	15.20	17.98	10.76	23.65	20.58	13.83	10.62	13.21	5.61	10.13	24.63	14.68	20.35	20.09	13.28	13.02	14.34	10.20	GNPTG	N-acetylglucosamine-1-phosphate transferase, gamma subunit	K10087	GO:0043231//intracellular membrane-bounded organelle	GO:0005488//binding	-	gi|14249738|ref|NP_115909.1|/2.36241e-166/1
2987	NM_000858,NM_001159390,NM_001159391,NM_001242839,NM_001242840	15.18	26.33	18.80	17.24	15.08	11.64	12.96	17.51	23.46	10.20	14.93	20.72	19.36	14.59	13.91	15.91	15.80	24.35	GUK1	guanylate kinase 1	K00942	GO:0044444//cytoplasmic part	GO:0016776//phosphotransferase activity, phosphate group as acceptor;GO:0032559	GO:0009117//nucleotide metabolic process	gi|338827698|ref|NP_001229769.1|/3.32491e-120/1
267	NM_001144	15.17	7.08	6.46	11.40	8.01	14.38	7.45	6.96	10.87	9.61	6.44	6.72	5.35	7.83	5.62	8.75	10.03	11.09	AMFR	autocrine motility factor receptor, E3 ubiquitin protein ligase	K10636	GO:0005624//membrane fraction;GO:0016021//integral component of membrane;GO:0030427//site of polarized growth;GO:0031227//intrinsic component of endoplasmic reticulum membrane;GO:0043005//neuron projection;GO:0044297//cell body	GO:0004871//signal transducer activity;GO:0019787//small conjugating protein ligase activity;GO:0046914//transition metal ion binding	GO:0006461//protein complex assembly;GO:0006984//ER-nucleus signaling pathway;GO:0016567//protein ubiquitination;GO:0043161//proteasome-mediated ubiquitin-dependent protein catabolic process	gi|21071001|ref|NP_001135.3|/0/1
2060	NM_001159969,NM_001981	15.16	8.92	17.22	7.80	14.68	11.31	11.69	17.85	16.99	14.37	15.18	11.31	11.55	25.49	8.17	11.71	17.00	7.64	EPS15	epidermal growth factor receptor pathway substrate 15	K12472	GO:0005769//early endosome;GO:0012505//endomembrane system;GO:0016020//membrane	GO:0019904//protein domain specific binding;GO:0046872//metal ion binding	GO:0006901//vesicle coating;GO:0007173//epidermal growth factor receptor signaling pathway;GO:0016197//endosomal transport	gi|4503593|ref|NP_001972.1|/0/1
84271	NM_032311,NM_178136	15.15	17.95	9.86	10.62	10.08	11.67	12.55	9.11	7.13	7.77	5.95	8.56	9.94	18.94	15.51	15.56	12.03	19.06	POLDIP3	polymerase (DNA-directed), delta interacting protein 3	K12881	GO:0016604//nuclear body;GO:0043234//protein complex	GO:0003676//nucleic acid binding	GO:0006412//translation	gi|119593672|gb|EAW73266.1|/0/1
51111	NM_016028,NM_017635	15.14	13.07	11.76	7.65	10.28	10.13	18.01	14.91	17.76	11.32	12.01	11.25	17.19	10.31	11.00	12.60	12.25	12.33	SUV420H1	suppressor of variegation 4-20 homolog 1 (Drosophila)	K11429	GO:0000794//condensed nuclear chromosome	GO:0005488//binding;GO:0018024//histone-lysine N-methyltransferase activity	GO:0016571//histone methylation	gi|50659082|ref|NP_060105.3|/0/1
64848	NM_022828	15.14	7.92	13.99	11.81	9.09	23.17	10.30	10.81	28.51	11.55	12.19	12.25	13.14	13.44	11.97	9.28	20.33	13.18	YTHDC2	YTH domain containing 2	K14442	-	GO:0032559;GO:0042623//ATPase activity, coupled	GO:0009207	gi|269847874|ref|NP_073739.3|/0/1
219931	NM_139075	15.13	22.25	15.37	21.05	13.00	11.60	12.12	17.09	20.70	21.14	9.66	15.16	16.96	9.34	15.20	17.70	11.73	14.63	TPCN2	two pore segment channel 2	K14077	GO:0005764//lysosome;GO:0031224//intrinsic component of membrane	GO:0005261//cation channel activity	GO:0006810//transport	gi|157502181|ref|NP_620714.2|/0/1
55066	NM_017990	15.13	7.51	14.79	6.71	9.11	12.06	9.66	10.78	17.06	17.57	17.55	14.48	11.29	17.41	13.29	9.47	12.04	9.59	PDPR	pyruvate dehydrogenase phosphatase regulatory subunit	K17509	GO:0044429//mitochondrial part	GO:0008168//methyltransferase activity	GO:0006086//acetyl-CoA biosynthetic process from pyruvate;GO:0006544//glycine metabolic process;GO:0006730//one-carbon metabolic process	gi|21693126|dbj|BAC02699.1|/0/1
719	NM_004054	15.13	23.42	39.80	53.16	12.82	70.69	49.00	12.13	54.93	36.44	43.87	27.81	26.84	87.43	72.77	11.29	24.03	32.37	C3AR1	complement component 3a receptor 1	K04009	GO:0016021//integral component of membrane	GO:0004629//phospholipase C activity;GO:0004875//complement receptor activity;GO:0004942//anaphylatoxin receptor activity	GO:0001819//positive regulation of cytokine production;GO:0002429//immune response-activating cell surface receptor signaling pathway;GO:0002690//positive regulation of leukocyte chemotaxis;GO:0003013;GO:0006952//defense response;GO:0045765//regulation of angiogenesis;GO:0051480//cytosolic calcium ion homeostasis	gi|4757888|ref|NP_004045.1|/0/1
8942	NM_001032998,NM_001199241,NM_003937	15.12	13.34	15.74	19.98	42.00	31.35	58.32	39.09	45.99	33.46	9.07	24.27	46.10	34.11	34.00	33.40	30.79	27.20	KYNU	kynureninase	K01556	GO:0000267//cell fraction;GO:0043231//intracellular membrane-bounded organelle;GO:0044444//cytoplasmic part	GO:0016823;GO:0042802//identical protein binding;GO:0048037//cofactor binding	GO:0006568//tryptophan metabolic process;GO:0019359//nicotinamide nucleotide biosynthetic process;GO:0033273//response to vitamin;GO:0034097//response to cytokine;GO:0043650	gi|74101437|ref|NP_001028170.1|/2.34581e-172/1
25912	NM_001098616,NM_015449,NM_138740	15.12	11.06	14.94	19.66	16.90	24.41	10.36	13.64	10.49	7.32	23.46	12.03	18.74	18.28	22.36	13.79	17.15	23.41	C1orf43	chromosome 1 open reading frame 43	-	GO:0031224//intrinsic component of membrane	GO:0003824//catalytic activity;GO:0048037//cofactor binding	-	gi|41281688|ref|NP_620077.1|/5.99108e-100/1
2222	NM_004462	15.12	13.50	20.77	16.85	23.32	27.46	22.69	19.66	18.86	20.15	25.42	14.87	14.06	11.84	12.44	16.92	19.68	14.65	FDFT1	farnesyl-diphosphate farnesyltransferase 1	K00801	GO:0031090//organelle membrane;GO:0031224//intrinsic component of membrane;GO:0042598;GO:0043231//intracellular membrane-bounded organelle	GO:0004311//farnesyltranstransferase activity;GO:0005488//binding	GO:0006644//phospholipid metabolic process;GO:0006694//steroid biosynthetic process;GO:0006720//isoprenoid metabolic process;GO:0008203//cholesterol metabolic process	gi|67089147|ref|NP_004453.3|/0/1
23476	NM_014299,NM_058243	15.11	18.93	27.22	25.90	35.12	40.16	31.08	20.62	23.28	20.46	23.86	24.08	22.17	25.66	21.24	19.33	29.43	29.64	BRD4	bromodomain containing 4	K11722	GO:0000228//nuclear chromosome;GO:0000785//chromatin	GO:0003676//nucleic acid binding;GO:0005488//binding	GO:0000080//mitotic G1 phase;GO:0000086//G2/M transition of mitotic cell cycle;GO:0001832//blastocyst growth;GO:0043193;GO:0043966//histone H3 acetylation;GO:0043967//histone H4 acetylation;GO:0051099//positive regulation of binding	gi|397484965|ref|XP_003813634.1|/0/1
100505641	NR_046251,NR_046252,NR_046253,NR_046254,NR_046255	15.11	11.90	13.31	17.37	16.21	12.86	12.40	16.70	14.65	12.75	10.71	17.51	15.30	15.90	25.46	21.03	15.94	13.92	FGD5-AS1	FGD5 antisense RNA 1	K11433	GO:0043229//intracellular organelle	GO:0008168//methyltransferase activity;GO:0016787//hydrolase activity;GO:0046872//metal ion binding	GO:0006310//DNA recombination	gi|1263081|gb|AAC52010.1|/3.25736e-98/1
10193	NM_001242826,NM_005785,NM_194358,NM_194359,NR_040053	15.11	10.65	11.26	9.17	11.27	13.00	12.50	14.63	15.96	16.44	11.65	10.93	13.52	9.34	11.38	15.10	12.35	11.57	RNF41	ring finger protein 41	K11981	-	GO:0019787//small conjugating protein ligase activity;GO:0046914//transition metal ion binding	GO:0012502//induction of programmed cell death;GO:0016567//protein ubiquitination	gi|5032071|ref|NP_005776.1|/0/1
100505876	NR_037879,NR_037880	15.11	14.32	17.01	8.78	12.73	10.92	9.05	7.90	12.89	16.38	6.95	12.98	13.03	13.63	9.66	14.36	12.81	13.86	LOC100505876	uncharacterized LOC100505876	K12581;K10408	-	-	-	gi|119620809|gb|EAX00404.1|/8.11074e-38/1
6304	NM_001131010,NM_001195470,NM_002971	15.10	20.27	18.19	18.75	30.68	21.87	30.73	11.87	19.17	19.06	7.35	9.70	28.84	8.73	18.17	16.94	14.15	18.30	SATB1	SATB homeobox 1	K08026	GO:0000790//nuclear chromatin;GO:0016604//nuclear body;GO:0034399//nuclear periphery	GO:0001071//nucleic acid binding transcription factor activity;GO:0030528//transcription regulator activity;GO:0043566//structure-specific DNA binding	GO:0006325//chromatin organization;GO:0006357//regulation of transcription from RNA polymerase II promoter;GO:0006479//protein methylation;GO:0006915//apoptotic process;GO:0009605//response to external stimulus;GO:0042098//T cell proliferation;GO:0046632//alpha-beta T cell differentiation;GO:0051704	gi|62089108|dbj|BAD92998.1|/0/1
23468	NM_001127321,NM_001127322,NM_012117	15.09	10.94	13.86	8.72	15.80	20.23	17.33	8.11	16.81	12.98	17.11	14.47	13.69	14.78	13.06	16.91	22.02	12.60	CBX5	chromobox homolog 5	K11587	GO:0000775//chromosome, centromeric region;GO:0005720//nuclear heterochromatin;GO:0012505//endomembrane system;GO:0016585//chromatin remodeling complex;GO:0016604//nuclear body;GO:0034708	GO:0008134//transcription factor binding;GO:0016564//transcription repressor activity;GO:0019899//enzyme binding;GO:0042393//histone binding	GO:0006325//chromatin organization;GO:0006355//regulation of transcription, DNA-templated;GO:0007599//hemostasis;GO:0051704	gi|432112553|gb|ELK35269.1|/5.63731e-100/1
4775	NM_004555,NM_173163,NM_173165	15.09	13.06	21.70	22.16	6.24	13.23	12.55	13.34	21.47	18.25	23.22	14.70	8.96	12.96	8.23	7.75	20.31	14.73	NFATC3	nuclear factor of activated T-cells, cytoplasmic, calcineurin-dependent 3	K17333	GO:0016020//membrane;GO:0031981//nuclear lumen	GO:0001071//nucleic acid binding transcription factor activity;GO:0003676//nucleic acid binding	GO:0006355//regulation of transcription, DNA-templated;GO:0006357//regulation of transcription from RNA polymerase II promoter;GO:0006952//defense response;GO:0015980//energy derivation by oxidation of organic compounds;GO:0048513//organ development	gi|4758804|ref|NP_004546.1|/0/1
163859	NM_152608	15.09	12.21	14.24	8.86	7.47	9.92	6.75	8.37	14.01	13.24	15.16	7.90	11.05	14.33	17.38	13.25	13.89	10.83	SDE2	SDE2 telomere maintenance homolog (S. pombe)	K12581;K17985	-	-	-	gi|332812063|ref|XP_514239.3|/0/1
2250	NM_004464,NM_033143	15.08	18.30	21.87	16.76	17.72	20.89	13.15	16.33	22.83	18.25	17.58	14.25	19.66	19.41	20.58	15.04	23.44	18.24	FGF5	fibroblast growth factor 5	K16338;K06816;K05093;K04358;K05095;K05094;K04362	GO:0044421	GO:0070851//growth factor receptor binding	GO:0007154//cell communication;GO:0007169//transmembrane receptor protein tyrosine kinase signaling pathway;GO:0008283//cell proliferation;GO:0030154//cell differentiation;GO:0048522//positive regulation of cellular process;GO:0048731	gi|73486655|ref|NP_004455.2|/2.79315e-83/1
10179	NM_016090	15.07	11.55	11.71	9.63	8.23	10.58	5.82	7.31	7.67	8.58	7.95	9.21	7.69	5.14	8.47	9.24	8.29	12.93	RBM7	RNA binding motif protein 7	K13188	-	GO:0003676//nucleic acid binding	GO:0022403	gi|9994185|ref|NP_057174.1|/1.5683e-139/1
51201	NM_016353	15.07	6.61	4.70	5.06	14.36	5.21	10.84	12.03	5.32	14.16	7.06	9.30	7.73	5.93	9.60	9.01	3.10	5.43	ZDHHC2	zinc finger, DHHC-type containing 2	K18932	GO:0031224//intrinsic component of membrane	GO:0008415;GO:0046914//transition metal ion binding	GO:0006497//protein lipidation	gi|7705949|ref|NP_057437.1|/0/1
80024	NM_024959	15.07	11.10	16.78	6.55	21.98	29.58	20.79	15.62	18.47	23.97	4.17	22.37	20.54	17.83	20.51	11.09	14.29	10.84	SLC24A6	solute carrier family 24 (sodium/lithium/calcium exchanger), member 6	K13754	GO:0031224//intrinsic component of membrane	GO:0015085//calcium ion transmembrane transporter activity;GO:0015291//secondary active transmembrane transporter activity	GO:0070838//divalent metal ion transport	gi|39995086|ref|NP_079235.2|/0/1
150094	NM_173354	15.07	13.55	34.26	12.48	5.69	17.15	5.50	14.54	32.46	11.35	82.47	27.65	13.32	64.52	20.51	22.78	55.17	15.43	SIK1	salt-inducible kinase 1	K1;K19008	GO:0043231//intracellular membrane-bounded organelle;GO:0044444//cytoplasmic part	GO:0004672//protein kinase activity;GO:0030528//transcription regulator activity;GO:0032559;GO:0046872//metal ion binding	GO:0000278//mitotic cell cycle;GO:0006357//regulation of transcription from RNA polymerase II promoter;GO:0006464//cellular protein modification process;GO:0006915//apoptotic process;GO:0032501//multicellular organismal process;GO:0035556//intracellular signal transduction;GO:0050793//regulation of developmental process	gi|116256471|ref|NP_775490.2|/0/1
342371	NM_001137675	15.07	13.31	16.36	9.24	12.01	14.63	15.09	13.59	14.18	13.11	14.22	13.67	11.68	14.52	13.67	13.34	11.13	13.15	ATXN1L	ataxin 1-like	K16392;K00953;K14718	GO:0043005//neuron projection;GO:0043231//intracellular membrane-bounded organelle	-	-	gi|212549561|ref|NP_001131147.1|/0/1
100288432	NR_038974	15.07	35.66	6.62	38.64	43.51	46.27	43.98	15.65	4.47	32.78	13.29	11.59	22.04	22.61	30.85	34.62	13.22	5.57	LOC100288432	uncharacterized LOC100288432	-	-	-	-	gi|397507082|ref|XP_003824038.1|/1.2604e-56/1
55023	NM_017934	15.06	14.14	17.23	11.40	20.39	22.65	13.75	17.42	19.53	14.63	14.54	13.01	16.73	16.32	18.18	15.93	22.32	14.14	PHIP	pleckstrin homology domain interacting protein	K11797	GO:0043231//intracellular membrane-bounded organelle	GO:0005102//receptor binding	GO:0006915//apoptotic process;GO:0007088//regulation of mitosis;GO:0007169//transmembrane receptor protein tyrosine kinase signaling pathway;GO:0008283//cell proliferation;GO:0009967//positive regulation of signal transduction	gi|187952627|gb|AAI37489.1|/0/1
8367	NM_003545	15.06	12.81	4.28	2.27	8.90	2.28	1.99	6.02	0	3.03	2.99	1.50	5.72	4.40	1.48	11.81	0.90	4.33	HIST1H4E	histone cluster 1, H4e	K11254	-	-	-	gi|397465423|ref|XP_003804496.1|/5.0718e-45/1
221	NM_000694,NM_001030010,NM_001161473	15.06	10.65	10.19	11.99	10.28	18.39	15.53	10.84	16.59	14.10	12.96	10.13	9.27	12.52	9.75	14.41	11.15	8.17	ALDH3B1	aldehyde dehydrogenase 3 family, member B1	K00129	-	GO:0016620//oxidoreductase activity, acting on the aldehyde or oxo group of donors, NAD or NADP as acceptor	GO:0044237//cellular metabolic process;GO:0044238;GO:0044281//small molecule metabolic process	gi|71773324|ref|NP_001025181.1|/0/1
5277	NM_002641,NM_020473,NR_033835,NR_033836	15.04	7.21	9.03	2.79	10.89	12.53	13.61	10.74	9.66	9.75	8.60	12.48	7.90	10.40	11.82	10.08	11.07	17.33	PIGA	phosphatidylinositol glycan anchor biosynthesis, class A	K03857	GO:0031090//organelle membrane;GO:0031224//intrinsic component of membrane;GO:0043231//intracellular membrane-bounded organelle;GO:0043234//protein complex	GO:0005488//binding;GO:0008375//acetylglucosaminyltransferase activity	GO:0006506//GPI anchor biosynthetic process	gi|299782546|ref|NP_065206.3|/5.82388e-130/1
2947	NM_000849,NR_024537	15.03	13.87	18.45	11.77	12.14	17.58	12.86	11.91	17.13	15.99	9.01	10.07	15.58	11.14	14.80	13.45	17.19	9.79	GSTM3	glutathione S-transferase mu 3 (brain)	K00799	GO:0000267//cell fraction;GO:0044424	GO:0005515//protein binding;GO:0016765//transferase activity, transferring alkyl or aryl (other than methyl) groups	GO:0001885//endothelial cell development;GO:0006790//sulfur compound metabolic process;GO:0048545//response to steroid hormone	gi|62089218|dbj|BAD93053.1|/4.98558e-133/1
7511	NM_001167604,NM_020383,NR_030724	15.03	9.83	9.72	11.58	8.83	8.30	4.93	8.13	7.66	10.56	9.03	6.41	8.77	20.06	9.56	8.02	12.24	5.94	XPNPEP1	X-prolyl aminopeptidase (aminopeptidase P) 1, soluble	K01262	GO:0044444//cytoplasmic part	GO:0004177//aminopeptidase activity;GO:0008237//metallopeptidase activity;GO:0042802//identical protein binding;GO:0046914//transition metal ion binding	GO:0019538//protein metabolic process;GO:0043171//peptide catabolic process	gi|410976063|ref|XP_003994445.1|/0/1
5052	NM_001202431,NM_002574,NM_181696,NM_181697	15.02	2.83	11.35	4.02	0	4.01	7.43	11.59	4.09	1.50	7.90	14.11	4.56	18.28	5.86	8.55	2.66	0.71	PRDX1	peroxiredoxin 1	K13279	GO:0048770	GO:0004601//peroxidase activity;GO:0005488//binding;GO:0016705//oxidoreductase activity, acting on paired donors, with incorporation or reduction of molecular oxygen	GO:0019725//cellular homeostasis;GO:0042743//hydrogen peroxide metabolic process;GO:0048731	gi|402854371|ref|XP_003891845.1|/2.9261e-116/1
140564	NM_152426	15.01	20.03	23.70	16.71	15.40	20.12	11.06	12.13	20.62	17.32	10.56	10.56	16.72	18.14	15.81	11.79	16.07	14.10	APOBEC3D	apolipoprotein B mRNA editing enzyme, catalytic polypeptide-like 3D	K18750	GO:0043234//protein complex	GO:0003676//nucleic acid binding;GO:0016814//hydrolase activity, acting on carbon-nitrogen (but not peptide) bonds, in cyclic amidines;GO:0046914//transition metal ion binding	GO:0006216//cytidine catabolic process;GO:0009451//RNA modification;GO:0045071//negative regulation of viral genome replication;GO:0050691//regulation of defense response to virus by host	gi|187608816|ref|NP_689639.2|/0/1
55640	NM_001195283,NM_017791	15.01	13.69	7.53	11.26	11.11	3.26	8.17	26.72	9.13	18.09	7.80	6.29	14.89	8.93	16.30	14.55	8.86	13.31	FLVCR2	feline leukemia virus subgroup C cellular receptor family, member 2	K08220	GO:0031224//intrinsic component of membrane	GO:0005506//iron ion binding;GO:0051184	GO:0051181//cofactor transport	gi|305632820|ref|NP_001182212.1|/3.51933e-156/1
2203	NM_000507,NM_001127628	15.01	20.32	7.73	49.32	34.46	16.79	36.26	16.36	8.32	16.49	6.23	27.10	17.99	15.38	32.24	18.21	12.71	14.95	FBP1	fructose-1,6-bisphosphatase 1	K03841	GO:0000267//cell fraction;GO:0044444//cytoplasmic part	GO:0005515//protein binding;GO:0005529;GO:0019203//carbohydrate phosphatase activity;GO:0043169//cation binding	GO:0006000//fructose metabolic process;GO:0006006//glucose metabolic process;GO:0032868//response to insulin	gi|426362405|ref|XP_004048355.1|/0/1
54812	NM_001002243,NM_017657,NM_203437	15.00	20.12	43.51	23.20	30.19	56.38	27.31	23.35	37.77	25.59	33.01	27.25	20.34	45.94	38.10	29.23	50.01	34.53	AFTPH	aftiphilin	-	GO:0030130//clathrin coat of trans-Golgi network vesicle;GO:0031981//nuclear lumen	GO:0005515//protein binding	GO:0006810//transport	gi|50409939|ref|NP_982261.2|/0/1
6748	NM_001204526,NM_001204527,NM_006280,NR_037927	15.00	10.78	18.29	30.94	26.56	15.05	28.84	2.25	13.60	12.49	16.66	18.15	16.55	10.27	15.75	13.30	7.81	36.64	SSR4	signal sequence receptor, delta	K04571	GO:0031224//intrinsic component of membrane;GO:0071256	GO:0046872//metal ion binding	GO:0015031//protein transport	gi|403306855|ref|XP_003943935.1|/2.37134e-86/1
5717	NM_001270482,NM_002815	14.99	18.89	15.97	10.37	11.10	13.09	10.25	13.29	14.59	12.58	12.51	9.19	13.06	13.95	19.88	27.35	22.86	10.18	PSMD11	proteasome (prosome, macropain) 26S subunit, non-ATPase, 11	K03036	GO:0043234//protein complex	GO:0005488//binding	GO:0006520//cellular amino acid metabolic process;GO:0006915//apoptotic process;GO:0007050//cell cycle arrest;GO:0016070//RNA metabolic process;GO:0030330//DNA damage response, signal transduction by p53 class mediator;GO:0043161//proteasome-mediated ubiquitin-dependent protein catabolic process;GO:0051320;GO:0051439//regulation of ubiquitin-protein ligase activity involved in mitotic cell cycle	gi|348567495|ref|XP_003469534.1|/0/1
29978	NM_013444	14.98	16.14	12.57	19.93	17.19	14.99	9.66	12.12	9.47	12.14	19.09	15.76	13.44	15.65	15.83	9.76	13.70	15.79	UBQLN2	ubiquilin 2	K04523	GO:0016020//membrane;GO:0044424	-	-	gi|10241759|emb|CAC09446.1|/9.79753e-172/1
51234	NM_016454	14.98	6.13	16.97	14.52	11.61	16.27	15.55	18.82	25.29	8.79	32.60	19.90	31.00	16.68	20.89	12.02	16.14	14.48	EMC4	ER membrane protein complex subunit 4	-	GO:0031224//intrinsic component of membrane	-	GO:0012501//programmed cell death	gi|7705997|ref|NP_057538.1|/3.09827e-83/1
254394	NM_017696,NM_153255	14.97	8.78	11.27	7.71	10.45	11.89	12.06	9.85	10.88	8.27	13.49	12.02	8.62	12.08	8.65	6.53	15.39	10.41	MCM9	minichromosome maintenance complex component 9	K10738	-	GO:0003676//nucleic acid binding;GO:0016462//pyrophosphatase activity;GO:0032559	GO:0006259//DNA metabolic process	gi|426354398|ref|XP_004044650.1|/0/1
51430	NM_014283,NM_016227	14.97	10.90	11.65	9.41	12.29	11.34	8.88	10.78	20.03	9.30	16.08	9.22	12.16	10.02	7.46	15.77	15.85	13.52	SUCO	SUN domain containing ossification factor	-	GO:0005789//endoplasmic reticulum membrane;GO:0031224//intrinsic component of membrane	-	GO:0032501//multicellular organismal process	gi|119611339|gb|EAW90933.1|/0/1
7532	NM_012479	14.96	20.25	12.94	12.23	6.26	5.80	7.91	19.07	11.67	13.57	12.63	10.94	18.42	8.67	11.44	16.19	8.38	13.31	YWHAG	tyrosine 3-monooxygenase/tryptophan 5-monooxygenase activation protein, gamma polypeptide	K16198	GO:0044444//cytoplasmic part	GO:0005102//receptor binding;GO:0016491//oxidoreductase activity;GO:0019901//protein kinase binding;GO:0030291//protein serine/threonine kinase inhibitor activity	GO:0006886//intracellular protein transport;GO:0007165//signal transduction;GO:0022402//cell cycle process;GO:0033673//negative regulation of kinase activity;GO:0050767//regulation of neurogenesis;GO:0050804//regulation of synaptic transmission	gi|74215924|dbj|BAE28625.1|/5.68426e-128/1
54891	NM_017759	14.93	12.26	21.05	10.30	13.38	15.45	13.23	14.86	19.95	14.55	16.06	10.48	14.49	22.43	15.00	13.54	19.92	14.05	INO80D	INO80 complex subunit D	K11668	-	-	-	gi|148539591|ref|NP_060229.3|/0/1
80830	NM_030641	14.92	9.02	15.25	5.36	5.29	9.57	6.98	4.36	6.67	5.21	18.94	16.94	7.96	7.43	4.94	8.03	12.63	5.58	APOL6	apolipoprotein L, 6	K14480	GO:0044424	GO:0005488//binding;GO:0022892	GO:0010876//lipid localization;GO:0044260;GO:0051234//establishment of localization	gi|13449281|ref|NP_085144.1|/9.68363e-149/1
26130	NM_015635	14.92	11.43	9.14	6.87	19.05	12.15	14.05	10.23	11.47	8.29	8.05	9.75	15.84	14.54	13.36	18.54	12.64	13.86	GAPVD1	GTPase activating protein and VPS9 domains 1	K12581;K05767;K15289	GO:0043231//intracellular membrane-bounded organelle;GO:0044444//cytoplasmic part	GO:0005515//protein binding;GO:0008047//enzyme activator activity;GO:0030695//GTPase regulator activity	GO:0009966//regulation of signal transduction;GO:0016192//vesicle-mediated transport;GO:0051049//regulation of transport	gi|51093832|ref|NP_056450.2|/0/1
64746	NM_022735	14.91	25.29	18.07	11.42	14.26	19.72	14.62	21.94	14.93	16.31	13.55	17.88	22.24	22.59	17.64	23.13	24.56	15.60	ACBD3	acyl-CoA binding domain containing 3	-	GO:0016020//membrane;GO:0043231//intracellular membrane-bounded organelle	GO:0005488//binding	-	gi|34785055|gb|AAH34563.2|/4.1517e-96/1
26097	NM_001206612,NM_001244664,NM_015607	14.91	16.78	15.68	11.96	15.66	17.42	23.48	10.62	18.18	11.49	18.54	20.23	16.72	19.04	15.88	18.41	15.43	20.95	CHTOP	chromatin target of PRMT1	-	GO:0031981//nuclear lumen;GO:0043231//intracellular membrane-bounded organelle	GO:0003676//nucleic acid binding	-	gi|395842819|ref|XP_003794206.1|/6.35825e-38/1
90268	NM_138348	14.90	14.16	18.50	10.99	11.51	10.85	7.30	11.84	16.41	13.65	15.41	12.91	15.21	16.48	12.43	16.07	21.02	12.24	FAM105B	family with sequence similarity 105, member B	K18343	-	-	-	gi|115334675|ref|NP_612357.4|/0/1
3586	NM_000572	14.90	17.94	10.97	9.71	9.62	12.18	7.34	12.75	12.55	19.05	3.46	11.29	14.22	6.91	9.36	13.27	6.87	7.25	IL10	interleukin 10	K05443	GO:0044421	GO:0005126//cytokine receptor binding	GO:0000018//regulation of DNA recombination;GO:0001773//myeloid dendritic cell activation;GO:0001783//B cell apoptotic process;GO:0001818//negative regulation of cytokine production;GO:0002237//response to molecule of bacterial origin;GO:0002374//cytokine secretion involved in immune response;GO:0002439//chronic inflammatory response to antigenic stimulus;GO:0007154//cell communication;GO:0010035//response to inorganic substance;GO:0010557//positive regulation of macromolecule biosynthetic process;GO:0030098//lymphocyte differentiation;GO:0030888//regulation of B cell proliferation;GO:0031330;GO:0031348//negative regulation of defense response;GO:0031960//response to corticosteroid;GO:0032355//response to estradiol;GO:0032583;GO:0042036//negative regulation of cytokine biosynthetic process;GO:0042098//T cell proliferation;GO:0042994//cytoplasmic sequestering of transcription factor;GO:0043066//negative regulation of apoptotic process;GO:0043388//positive regulation of DNA binding;GO:0043434//response to peptide hormone;GO:0044126;GO:0048598//embryonic morphogenesis;GO:0050707//regulation of cytokine secretion;GO:0050900//leukocyte migration;GO:0051931	gi|49457009|emb|CAG46825.1|/1.53648e-78/1
54617	NM_017553	14.89	15.68	11.20	9.99	11.69	13.44	15.61	15.65	11.21	11.02	11.36	6.82	13.96	19.59	14.50	16.61	17.28	9.91	INO80	INO80 homolog (S. cerevisiae)	K11665	GO:0043231//intracellular membrane-bounded organelle	GO:0003676//nucleic acid binding;GO:0004386//helicase activity;GO:0032559	GO:0009207;GO:0016568//chromatin modification	gi|6330933|dbj|BAA86573.1|/0/1
4839	NM_001033714,NM_001258308,NM_001258309,NM_001258310,NM_006170	14.88	12.95	3.93	2.53	4.98	1.59	3.91	8.89	7.74	4.13	4.16	3.80	7.93	9.66	2.10	8.52	4.47	2.32	NOP2	NOP2 nucleolar protein	K14835	GO:0031981//nuclear lumen	GO:0003676//nucleic acid binding;GO:0008168//methyltransferase activity	GO:0008283//cell proliferation;GO:0042254//ribosome biogenesis	gi|76779860|gb|AAI06073.1|/0/1
55421	NM_001114118	14.88	15.46	15.35	12.93	13.80	7.18	10.73	14.57	12.01	14.10	6.98	9.40	18.51	12.65	11.00	23.77	25.58	17.80	C17orf85	chromosome 17 open reading frame 85	K12581;K17985;K12838;K05689;K06524	-	GO:0005488//binding	-	gi|166295179|ref|NP_001107590.1|/0/1
23071	NM_015051	14.88	6.56	13.08	8.90	12.53	13.03	8.39	4.62	14.21	15.08	11.83	11.54	11.06	13.74	4.94	5.87	13.28	10.66	ERP44	endoplasmic reticulum protein 44	K17264	GO:0031090//organelle membrane;GO:0044432	GO:0005488//binding;GO:0016862//intramolecular oxidoreductase activity, interconverting keto- and enol-groups	GO:0006950//response to stress;GO:0019725//cellular homeostasis;GO:0044267//cellular protein metabolic process	gi|297270512|ref|XP_002800093.1|/0/1
6629	NM_003092,NM_198220	14.88	6.21	11.99	11.27	12.60	10.22	11.89	10.98	6.09	3.64	5.89	11.74	9.16	4.82	12.93	10.88	10.06	12.42	SNRPB2	small nuclear ribonucleoprotein polypeptide B	K11094	GO:0005681//spliceosomal complex;GO:0030532//small nuclear ribonucleoprotein complex;GO:0031981//nuclear lumen	GO:0003676//nucleic acid binding	GO:0000377	gi|431894149|gb|ELK03949.1|/1.29098e-114/1
23568	NM_012106	14.87	10.44	21.88	8.67	7.47	26.08	29.85	10.62	18.87	15.19	52.54	19.78	9.61	33.08	39.13	18.30	20.39	25.37	ARL2BP	ADP-ribosylation factor-like 2 binding protein	K16742	GO:0005740//mitochondrial envelope;GO:0005815//microtubule organizing center	GO:0003712//transcription cofactor activity;GO:0005488//binding;GO:0030695//GTPase regulator activity	GO:0042503//tyrosine phosphorylation of Stat3 protein	gi|426382305|ref|XP_004057748.1|/7.68761e-75/1
4722	NM_004551	14.87	13.13	18.05	20.87	9.24	12.96	9.19	11.97	17.63	11.62	19.17	12.27	8.39	33.57	10.00	10.61	19.74	14.37	NDUFS3	NADH dehydrogenase (ubiquinone) Fe-S protein 3, 30kDa (NADH-coenzyme Q reductase)	K03936	GO:0005746//mitochondrial respiratory chain	GO:0005488//binding;GO:0050136//NADH dehydrogenase (quinone) activity	GO:0012502//induction of programmed cell death;GO:0016049//cell growth;GO:0022904//respiratory electron transport chain;GO:0051234//establishment of localization	gi|4758788|ref|NP_004542.1|/3.2334e-151/1
728912	NM_001101663,NR_046188	14.86	12.36	16.68	7.21	13.06	7.73	6.84	8.20	13.56	11.98	11.62	9.49	6.12	15.31	5.34	9.99	15.64	12.80	NBPF24	neuroblastoma breakpoint family, member 24	-	-	-	-	gi|304361742|ref|NP_899228.4|/0/1
57003	NM_020198	14.86	16.51	14.96	11.58	19.05	9.74	23.07	10.37	7.09	7.49	6.58	9.48	23.37	8.61	11.49	19.30	10.06	8.22	CCDC47	coiled-coil domain containing 47	-	GO:0031224//intrinsic component of membrane;GO:0042598;GO:0043231//intracellular membrane-bounded organelle	GO:0046872//metal ion binding	GO:0006984//ER-nucleus signaling pathway;GO:0007275//multicellular organismal development;GO:0055065//metal ion homeostasis	gi|9295347|gb|AAF86954.1|AF226054_1/0/1
283820	NM_001004060,NM_173614	14.85	7.82	10.99	2.02	7.80	4.54	5.51	8.20	3.57	10.77	11.50	3.87	10.46	18.00	8.87	7.23	9.56	4.64	NOMO2	NODAL modulator 2	-	GO:0031090//organelle membrane;GO:0031224//intrinsic component of membrane;GO:0043231//intracellular membrane-bounded organelle	GO:0005488//binding;GO:0008238//exopeptidase activity	-	gi|51944971|ref|NP_001004060.1|/0/1
975	NM_004356	14.85	3.70	2.53	5.70	3.19	6.70	4.65	4.06	4.11	4.82	10.85	7.64	7.37	8.78	4.52	10.48	3.24	5.55	CD81	CD81 molecule	K06508	GO:0016021//integral component of membrane;GO:0044459	GO:0005488//binding	GO:0000165//MAPK cascade;GO:0001934//positive regulation of protein phosphorylation;GO:0006950//response to stress;GO:0016049//cell growth;GO:0022415;GO:0030260//entry into host cell;GO:0030888//regulation of B cell proliferation;GO:0033036;GO:0043126;GO:0046474//glycerophospholipid biosynthetic process	gi|4757944|ref|NP_004347.1|/4.1103e-107/1
4668	NM_000262	14.85	12.57	14.44	13.97	6.09	6.22	12.57	15.09	8.97	14.17	19.29	12.90	13.33	16.88	14.90	11.39	8.26	17.10	NAGA	N-acetylgalactosaminidase, alpha-	K01204	GO:0000323//lytic vacuole	GO:0015925;GO:0015929//hexosaminidase activity;GO:0042802//identical protein binding;GO:0043167//ion binding	GO:0006677//glycosylceramide metabolic process;GO:0016137//glycoside metabolic process	gi|4557781|ref|NP_000253.1|/0/1
9550	NM_004888	14.85	11.72	14.27	19.71	17.45	12.11	11.95	11.60	8.84	10.05	9.12	19.83	10.07	13.97	15.53	12.68	14.24	15.44	ATP6V1G1	ATPase, H+ transporting, lysosomal 13kDa, V1 subunit G1	K02152	GO:0005764//lysosome;GO:0005774//vacuolar membrane;GO:0030136//clathrin-coated vesicle	GO:0015662//ATPase activity, coupled to transmembrane movement of ions, phosphorylative mechanism;GO:0019899//enzyme binding	GO:0006818//hydrogen transport;GO:0006875//cellular metal ion homeostasis;GO:0007169//transmembrane receptor protein tyrosine kinase signaling pathway;GO:0008152//metabolic process;GO:0015031//protein transport	gi|4757818|ref|NP_004879.1|/1.93263e-41/1
27309	NM_014487	14.85	18.81	14.29	11.33	23.45	23.99	15.66	18.45	25.50	24.84	11.76	21.58	22.24	18.33	21.81	34.75	28.20	19.99	ZNF330	zinc finger protein 330	-	GO:0031981//nuclear lumen;GO:0044427//chromosomal part	GO:0046914//transition metal ion binding	-	gi|7657196|ref|NP_055302.1|/4.35103e-176/1
284232	NR_027995	14.84	13.89	16.26	13.99	17.44	16.46	13.70	14.71	19.84	18.01	13.30	13.42	16.25	14.32	15.77	14.57	17.56	13.59	ANKRD20A9P	ankyrin repeat domain 20 family, member A9, pseudogene	K13172	-	-	-	gi|441595472|ref|XP_004087244.1|/3.15549e-120/1
84669	NM_032582	14.84	9.73	15.26	10.40	12.06	5.99	13.65	19.05	13.17	9.65	11.68	11.23	7.67	7.31	6.36	11.64	13.30	6.50	USP32	ubiquitin specific peptidase 32	K11837	GO:0043231//intracellular membrane-bounded organelle	GO:0016790//thiolester hydrolase activity;GO:0046872//metal ion binding;GO:0070011//peptidase activity, acting on L-amino acid peptides	GO:0019941//modification-dependent protein catabolic process;GO:0070646//protein modification by small protein removal	gi|22550104|ref|NP_115971.2|/0/1
1513	NM_000396	14.84	3.81	6.67	9.44	6.99	4.48	5.38	3.17	6.25	0.84	1.11	2.49	7.35	7.96	4.37	9.70	7.41	5.33	CTSK	cathepsin K	K01371	GO:0000323//lytic vacuole	GO:0004175//endopeptidase activity;GO:0005488//binding	GO:0019538//protein metabolic process	gi|402856109|ref|XP_003892642.1|/0/1
7175	NM_003292	14.84	14.36	25.65	13.21	14.58	26.76	17.98	17.31	27.12	14.89	16.18	17.03	19.09	32.75	24.24	14.62	26.38	22.89	TPR	translocated promoter region, nuclear basket protein	K09291	GO:0000776//kinetochore;GO:0005635//nuclear envelope;GO:0031981//nuclear lumen	GO:0004812//aminoacyl-tRNA ligase activity;GO:0032559	GO:0006418//tRNA aminoacylation for protein translation;GO:0006605//protein targeting;GO:0015758//glucose transport;GO:0045841//negative regulation of mitotic metaphase/anaphase transition;GO:0050658//RNA transport	gi|397489245|ref|XP_003815642.1|/0/1
8741	NM_001198622,NM_001198623,NM_001198624,NM_003808,NM_172087,NM_172088,NR_073490	14.84	11.80	11.80	11.77	8.30	4.41	20.90	9.11	6.09	16.64	7.53	17.77	8.00	19.45	17.35	17.90	6.58	9.63	TNFSF13	tumor necrosis factor (ligand) superfamily, member 13	K05475	GO:0031981//nuclear lumen;GO:0044421	GO:0032813//tumor necrosis factor receptor superfamily binding	GO:0008283//cell proliferation;GO:0016070//RNA metabolic process;GO:0023052//signaling;GO:0045830//positive regulation of isotype switching	gi|4507599|ref|NP_003799.1|/9.7118e-125/1
10011	NM_001035235,NM_001253764,NR_045586,NR_045587	14.83	12.03	11.55	13.73	13.55	13.88	5.03	7.57	2.00	12.45	3.28	11.83	28.12	20.30	18.57	13.45	10.69	12.02	SRA1	steroid receptor RNA activator 1	-	GO:0032991//macromolecular complex;GO:0043231//intracellular membrane-bounded organelle;GO:0043234//protein complex	GO:0003676//nucleic acid binding;GO:0003713//transcription coactivator activity;GO:0004871//signal transducer activity;GO:0030546//receptor activator activity	GO:0006357//regulation of transcription from RNA polymerase II promoter;GO:0012501//programmed cell death;GO:0048869//cellular developmental process	gi|403285265|ref|XP_003933952.1|/1.12802e-105/1
84060	NM_032120	14.82	18.94	25.69	15.91	7.73	9.86	13.53	9.93	11.37	11.02	6.79	9.36	18.65	9.54	9.52	9.79	17.71	10.59	RBM48	RNA binding motif protein 48	K12581;K07560;K15289;K11447	-	GO:0005488//binding	-	gi|23273223|gb|AAH33561.1|/0/1
84232	NM_032272	14.82	10.13	6.66	7.04	4.79	6.99	12.81	10.18	8.06	9.39	16.01	13.27	9.74	10.92	4.50	4.48	8.22	8.51	MAF 1.00	MAF1 homolog (S. cerevisiae)	K00413	GO:0043231//intracellular membrane-bounded organelle	-	GO:0006359//regulation of transcription from RNA polymerase III promoter	gi|15559429|gb|AAH14082.1|/2.29404e-126/1
130814	NM_152391	14.82	9.11	16.01	13.06	12.01	13.27	9.60	3.75	2.46	6.08	18.24	16.45	7.41	7.07	4.26	11.67	12.61	12.74	PQLC3	PQ loop repeat containing 3	-	GO:0031224//intrinsic component of membrane	-	-	gi|22748837|ref|NP_689604.1|/4.1755e-88/1
54906	NM_017782	14.80	8.01	6.97	7.71	5.41	4.00	4.55	6.17	7.74	4.97	10.89	9.27	11.13	7.09	9.43	7.99	7.31	7.63	FAM208B	family with sequence similarity 208, member B	-	-	-	-	gi|119606839|gb|EAW86433.1|/0/1
5937	NM_002897,NM_016836	14.78	12.91	12.87	16.43	15.91	22.05	18.10	17.41	15.45	17.83	22.23	18.10	15.52	24.90	25.65	12.26	22.80	16.42	RBMS1	RNA binding motif, single stranded interacting protein 1	K13208	GO:0043231//intracellular membrane-bounded organelle	GO:0043566//structure-specific DNA binding	GO:0006259//DNA metabolic process;GO:0010467//gene expression	gi|8400718|ref|NP_058520.1|/0/1
79065	NM_001077198,NM_024085	14.78	18.38	13.15	13.36	18.64	13.27	18.98	10.79	15.08	7.15	19.87	13.24	11.17	14.79	13.39	19.41	16.68	15.11	ATG9A	autophagy related 9A	K17907	GO:0005770//late endosome;GO:0005774//vacuolar membrane;GO:0031224//intrinsic component of membrane;GO:0031982//vesicle	-	GO:0006810//transport;GO:0007033//vacuole organization;GO:0044248//cellular catabolic process	gi|116089282|ref|NP_001070666.1|/0/1
5922	NM_006506	14.77	9.31	10.21	6.89	16.07	5.87	9.30	13.08	8.83	13.24	11.00	4.74	14.77	10.46	15.16	6.17	13.10	6.88	RASA2	RAS p21 protein activator 2	K08053	GO:0043227//membrane-bounded organelle;GO:0044444//cytoplasmic part	GO:0005083//small GTPase regulator activity;GO:0043169//cation binding	GO:0009966//regulation of signal transduction	gi|12545408|ref|NP_006497.2|/0/1
55628	NM_001146189,NM_001146190,NM_017757	14.76	15.11	16.91	14.85	9.95	16.43	18.60	13.37	20.96	19.19	11.74	15.22	13.18	22.69	22.54	12.39	18.23	13.93	ZNF407	zinc finger protein 407	K09228	GO:0005622//intracellular;GO:0043231//intracellular membrane-bounded organelle	GO:0003676//nucleic acid binding;GO:0046872//metal ion binding;GO:0046914//transition metal ion binding	-	gi|226246537|ref|NP_001139662.1|/0/1
7337	NM_000462,NM_130838,NM_130839	14.76	21.23	12.14	18.11	31.16	18.98	14.95	20.88	13.30	14.73	9.08	12.19	23.20	12.41	20.25	16.49	17.56	19.65	UBE3A	ubiquitin protein ligase E3A	K10587	GO:0043231//intracellular membrane-bounded organelle;GO:0043234//protein complex;GO:0044444//cytoplasmic part	GO:0003712//transcription cofactor activity;GO:0005488//binding;GO:0019787//small conjugating protein ligase activity	GO:0000209//protein polyubiquitination;GO:0003006//developmental process involved in reproduction;GO:0006357//regulation of transcription from RNA polymerase II promoter;GO:0006897//endocytosis;GO:0007417//central nervous system development;GO:0009967//positive regulation of signal transduction;GO:0019941//modification-dependent protein catabolic process;GO:0022602//ovulation cycle process;GO:0030518//intracellular steroid hormone receptor signaling pathway;GO:0051704	gi|19718766|ref|NP_000453.2|/0/1
2022	NM_000118,NM_001114753	14.76	12.99	2.99	8.78	14.89	4.12	9.69	15.61	2.48	16.33	5.52	11.79	27.84	8.25	10.40	16.06	9.86	23.78	ENG	endoglin	K06526	GO:0005626//insoluble fraction;GO:0009986//cell surface;GO:0031224//intrinsic component of membrane;GO:0043235//receptor complex;GO:0044421	GO:0004675//transmembrane receptor protein serine/threonine kinase activity;GO:0005057//receptor signaling protein activity;GO:0005160//transforming growth factor beta receptor binding;GO:0019838//growth factor binding;GO:0030247//polysaccharide binding;GO:0032403//protein complex binding;GO:0042802//identical protein binding;GO:0048029//monosaccharide binding	GO:0000122//negative regulation of transcription from RNA polymerase II promoter;GO:0001525//angiogenesis;GO:0001570//vasculogenesis;GO:0001666//response to hypoxia;GO:0001933//negative regulation of protein phosphorylation;GO:0001934//positive regulation of protein phosphorylation;GO:0001935//endothelial cell proliferation;GO:0003073//regulation of systemic arterial blood pressure;GO:0003143//embryonic heart tube morphogenesis;GO:0006935//chemotaxis;GO:0007155//cell adhesion;GO:0007179//transforming growth factor beta receptor signaling pathway;GO:0007569//cell aging;GO:0009611//response to wounding;GO:0010551;GO:0030198//extracellular matrix organization;GO:0030509//BMP signaling pathway;GO:0032769//negative regulation of monooxygenase activity;GO:0048870//cell motility;GO:0060537//muscle tissue development	gi|4557555|ref|NP_000109.1|/0/1
3663	NM_001098627,NM_001098629,NM_001098630,NM_001242452,NM_032643	14.76	8.64	12.98	8.37	7.93	5.08	6.06	8.94	9.78	4.70	13.98	12.85	5.65	10.51	4.38	5.96	7.47	7.38	IRF5	interferon regulatory factor 5	K09446	GO:0043231//intracellular membrane-bounded organelle	GO:0001071//nucleic acid binding transcription factor activity;GO:0003676//nucleic acid binding	GO:0006351//transcription, DNA-templated;GO:0019221//cytokine-mediated signaling pathway	gi|334883190|ref|NP_001229381.1|/0/1
3068	NM_001126050,NM_001126051,NM_004494	14.75	19.93	19.31	9.15	9.35	19.12	11.60	14.68	20.03	5.37	15.18	15.09	11.74	10.33	15.57	12.77	12.74	12.74	HDGF	hepatoma-derived growth factor	K16641	GO:0043231//intracellular membrane-bounded organelle;GO:0044421;GO:0044424	GO:0003676//nucleic acid binding;GO:0005102//receptor binding;GO:0005488//binding;GO:0005539//glycosaminoglycan binding	GO:0023052//signaling	gi|390476881|ref|XP_002760161.2|/3.63426e-130/1
4802	NM_001142587,NM_001142588,NM_001142589,NM_001142590,NM_014223	14.74	10.23	18.14	23.34	10.76	15.88	15.59	12.87	9.61	17.30	26.82	18.13	10.28	29.02	8.14	8.42	13.63	13.17	NFYC	nuclear transcription factor Y, gamma	K08066	GO:0005667//transcription factor complex	GO:0001071//nucleic acid binding transcription factor activity;GO:0003676//nucleic acid binding;GO:0003712//transcription cofactor activity;GO:0005488//binding;GO:0030528//transcription regulator activity	GO:0006355//regulation of transcription, DNA-templated;GO:0044267//cellular protein metabolic process	gi|62087530|dbj|BAD92212.1|/8.77691e-125/1
27069	NM_014394	14.74	7.04	10.94	14.19	16.22	8.19	10.76	11.92	6.20	7.17	10.12	9.83	7.88	15.18	11.21	6.00	9.87	10.25	GHITM	growth hormone inducible transmembrane protein	-	GO:0019866//organelle inner membrane;GO:0031224//intrinsic component of membrane;GO:0043231//intracellular membrane-bounded organelle	-	GO:0012501//programmed cell death	gi|118200356|ref|NP_055209.2|/2.73079e-173/1
54205	NM_018947	14.73	11.12	7.90	6.35	9.44	13.34	16.70	9.50	9.29	9.95	10.56	13.59	10.43	12.55	15.05	14.87	10.08	8.19	CYCS	cytochrome c, somatic	K08738	GO:0005740//mitochondrial envelope;GO:0008287//protein serine/threonine phosphatase complex;GO:0019866//organelle inner membrane;GO:0044425//membrane part	GO:0004721//phosphoprotein phosphatase activity;GO:0005506//iron ion binding;GO:0009055//electron carrier activity	GO:0000737//DNA catabolic process, endonucleolytic;GO:0006917;GO:0006919//activation of cysteine-type endopeptidase activity involved in apoptotic process;GO:0015980//energy derivation by oxidation of organic compounds;GO:0022900//electron transport chain;GO:0051234//establishment of localization	gi|402854519|ref|XP_003891915.1|/1.03177e-64/1
26148	NM_015652	14.73	13.73	28.89	14.76	14.71	32.39	25.61	10.61	25.45	11.54	11.74	18.12	14.21	28.97	19.70	9.33	28.06	20.10	C10orf12	chromosome 10 open reading frame 12	K04574;K13172	-	-	-	gi|119570347|gb|EAW49962.1|/0/1
10286	NM_005872	14.73	4.91	3.58	3.37	9.65	2.76	2.76	4.27	5.58	10.08	3.70	8.78	1.69	4.37	5.96	10.61	10.46	3.38	BCAS2	breast carcinoma amplified sequence 2	K12861	GO:0030529//ribonucleoprotein complex;GO:0031981//nuclear lumen	GO:0005488//binding	GO:0008380//RNA splicing	gi|5031653|ref|NP_005863.1|/6.02286e-120/1
91056	NM_138368	14.73	11.53	10.92	16.97	12.53	6.67	10.85	8.99	9.27	8.20	8.13	10.19	15.80	13.35	11.26	15.54	9.09	7.42	AP5B1	adaptor-related protein complex 5, beta 1 subunit	K19022	-	-	-	gi|379317153|ref|NP_612377.4|/0/1
56850	NM_020137,NM_207672	14.72	15.82	17.10	13.13	19.12	12.58	13.29	14.62	14.51	15.54	13.08	13.38	16.08	16.99	14.75	15.09	18.42	11.68	GRIPAP1	GRIP1 associated protein 1	K04891;K02927;K17985;K16464;K10448;K11515;K02433	-	-	-	gi|46593000|ref|NP_997555.1|/0/1
84294	NM_032334	14.72	14.21	18.46	12.74	14.21	19.75	14.46	16.02	17.84	20.95	11.66	12.83	17.95	13.71	19.74	15.01	17.52	11.44	UTP23	UTP23, small subunit (SSU) processome component, homolog (yeast)	K14773	GO:0031981//nuclear lumen	-	GO:0042254//ribosome biogenesis	gi|223468687|ref|NP_115710.2|/5.53629e-128/1
345275	NM_001136230,NM_178135	14.71	13.31	18.38	8.14	13.71	14.01	15.65	8.65	15.91	21.31	8.48	11.95	10.58	9.98	15.20	15.09	15.40	9.96	HSD17B13	hydroxysteroid (17-beta) dehydrogenase 13	K15734	-	GO:0003824//catalytic activity	GO:0008152//metabolic process	gi|210032112|ref|NP_001129702.1|/2.7155e-135/1
26994	NM_014372	14.71	13.75	13.40	10.66	22.54	18.54	14.74	7.42	11.15	12.99	16.83	11.75	19.85	14.38	15.91	16.44	18.50	12.63	RNF11	ring finger protein 11	K11980	GO:0043231//intracellular membrane-bounded organelle;GO:0043234//protein complex	GO:0003676//nucleic acid binding;GO:0046914//transition metal ion binding	GO:0016567//protein ubiquitination;GO:0019941//modification-dependent protein catabolic process	gi|12004970|gb|AAG44245.1|/6.44406e-74/1
55114	NM_001006634,NM_018054	14.70	14.02	13.16	26.17	12.85	13.62	25.47	11.99	16.33	17.25	19.96	18.09	11.46	11.74	22.37	11.01	16.89	13.72	ARHGAP17	Rho GTPase activating protein 17	K07526;K18470;K19269	GO:0000267//cell fraction;GO:0030054//cell junction;GO:0043296//apical junction complex;GO:0044444//cytoplasmic part	GO:0008047//enzyme activator activity;GO:0019904//protein domain specific binding	GO:0006887//exocytosis;GO:0009966//regulation of signal transduction;GO:0030036//actin cytoskeleton organization;GO:0035556//intracellular signal transduction	gi|54860105|ref|NP_060524.4|/0/1
1457	NM_001895,NM_177559,NM_177560	14.70	16.06	29.36	34.14	29.71	29.77	31.07	17.91	31.83	26.83	20.94	14.02	17.13	55.75	29.91	22.21	36.42	24.87	CSNK2A1	casein kinase 2, alpha 1 polypeptide	K03097	GO:0000776//kinetochore;GO:0005849//mRNA cleavage factor complex;GO:0015630//microtubule cytoskeleton;GO:0016020//membrane;GO:0016604//nuclear body;GO:0044444//cytoplasmic part;GO:0070822//Sin3-type complex	GO:0004672//protein kinase activity;GO:0005515//protein binding;GO:0019208//phosphatase regulator activity;GO:0032559	GO:0000087//mitotic M phase;GO:0006468//protein phosphorylation;GO:0006935//chemotaxis;GO:0007166//cell surface receptor signaling pathway;GO:0008283//cell proliferation;GO:0016049//cell growth	gi|471359943|ref|XP_004370545.1|/0/1
145474	NR_027046	14.70	7.78	9.82	8.85	25.94	25.16	20.87	16.23	43.21	32.64	7.19	13.17	17.67	2.91	15.68	7.96	23.60	8.36	LOC145474	uncharacterized LOC145474	-	-	-	-	-
401233	NR_033884	14.69	10.18	4.60	6.75	8.52	4.46	6.42	9.96	3.77	13.15	2.16	9.17	9.73	4.98	5.94	7.85	5.94	7.68	HTATSF1P2	HIV-1 Tat specific factor 1 pseudogene 2	K13093	GO:0005634//nucleus	GO:0005488//binding	GO:0006351//transcription, DNA-templated	gi|34535739|dbj|BAC87416.1|/1.70798e-81/1
11006	NM_001081438,NM_006847	14.66	10.46	6.35	16.00	15.22	8.46	23.97	13.37	3.82	14.33	7.43	21.49	13.40	8.80	26.44	13.94	4.86	21.95	LILRB4	leukocyte immunoglobulin-like receptor, subfamily B (with TM and ITIM domains), member 4	K06512	GO:0031224//intrinsic component of membrane	GO:0004871//signal transducer activity;GO:0005488//binding	GO:0023052//signaling	gi|119592678|gb|EAW72272.1|/0/1
5690	NM_001199779,NM_001199780,NM_002794	14.65	7.54	12.46	15.15	8.46	8.49	10.47	10.55	8.48	7.46	13.56	12.27	9.62	16.53	13.75	16.31	9.88	11.24	PSMB2	proteasome (prosome, macropain) subunit, beta type, 2	K02734	GO:0000502//proteasome complex;GO:0043231//intracellular membrane-bounded organelle	GO:0004175//endopeptidase activity	GO:0006520//cellular amino acid metabolic process;GO:0006915//apoptotic process;GO:0007050//cell cycle arrest;GO:0009719;GO:0010033//response to organic substance;GO:0016070//RNA metabolic process;GO:0030330//DNA damage response, signal transduction by p53 class mediator;GO:0043161//proteasome-mediated ubiquitin-dependent protein catabolic process;GO:0051320;GO:0051439//regulation of ubiquitin-protein ligase activity involved in mitotic cell cycle;GO:0051704	gi|62088520|dbj|BAD92707.1|/2.70142e-98/1
11237	NM_001134337,NM_001134338,NM_007219	14.65	11.73	3.98	5.25	23.91	3.89	14.47	6.05	0.42	4.60	7.37	7.69	13.34	5.55	5.13	9.65	1.74	2.07	RNF24	ring finger protein 24	K15699	GO:0012505//endomembrane system;GO:0031224//intrinsic component of membrane;GO:0043231//intracellular membrane-bounded organelle	GO:0046914//transition metal ion binding	-	gi|197245452|ref|NP_001127810.1|/5.01837e-85/1
6583	NM_003059	14.65	10.93	3.52	2.20	13.71	0	2.91	6.10	0.75	4.38	2.15	4.20	6.40	0.66	6.38	14.49	2.84	6.34	SLC22A4	solute carrier family 22 (organic cation/ergothioneine transporter), member 4	K08202	GO:0016021//integral component of membrane;GO:0043231//intracellular membrane-bounded organelle;GO:0044459	GO:0015171//amino acid transmembrane transporter activity;GO:0015298//solute:cation antiporter activity;GO:0019904//protein domain specific binding;GO:0032559	GO:0006520//cellular amino acid metabolic process;GO:0006639//acylglycerol metabolic process;GO:0006865//amino acid transport;GO:0015695//organic cation transport;GO:0030001//metal ion transport;GO:0046903//secretion	gi|24497490|ref|NP_003050.2|/0/1
2186	NM_004459,NM_182641	14.64	17.63	22.15	19.21	23.40	26.57	19.63	18.53	28.11	16.48	20.90	17.90	17.04	27.51	20.81	15.13	24.15	19.30	BPTF	bromodomain PHD finger transcription factor	K11728	-	-	-	gi|38788260|ref|NP_004450.3|/0/1
151636	NM_138287	14.64	14.87	14.75	8.20	13.64	10.59	16.94	6.11	9.95	11.42	11.08	10.09	16.39	12.89	15.14	8.40	11.78	8.80	DTX3L	deltex 3-like (Drosophila)	K06058	GO:0043231//intracellular membrane-bounded organelle	GO:0005515//protein binding;GO:0019787//small conjugating protein ligase activity;GO:0046914//transition metal ion binding	GO:0006325//chromatin organization;GO:0006513//protein monoubiquitination;GO:0033554//cellular response to stress	gi|19923717|ref|NP_612144.1|/0/1
6399	NM_001011658,NM_001128835,NM_014563	14.64	16.17	15.09	7.97	12.76	16.59	10.39	6.37	16.64	10.54	10.14	10.05	11.74	16.44	10.80	11.97	13.42	10.32	TRAPPC2	trafficking protein particle complex 2	K12581	GO:0043231//intracellular membrane-bounded organelle;GO:0044444//cytoplasmic part	GO:0005515//protein binding	GO:0006351//transcription, DNA-templated;GO:0048193//Golgi vesicle transport;GO:0048731	gi|403255294|ref|XP_003920376.1|/2.12466e-81/1
3570	NM_000565,NM_001206866,NM_181359	14.63	19.34	5.14	14.20	24.35	9.61	43.63	20.71	10.26	24.61	3.63	16.45	23.70	1.40	19.04	13.95	5.49	13.96	IL6R	interleukin 6 receptor	K05055	GO:0005887//integral component of plasma membrane;GO:0044421	GO:0004896//cytokine receptor activity;GO:0005126//cytokine receptor binding;GO:0019838//growth factor binding;GO:0042802//identical protein binding	GO:0001818//negative regulation of cytokine production;GO:0001819//positive regulation of cytokine production;GO:0001934//positive regulation of protein phosphorylation;GO:0002237//response to molecule of bacterial origin;GO:0002251;GO:0002444;GO:0002526//acute inflammatory response;GO:0002687//positive regulation of leukocyte migration;GO:0008284//positive regulation of cell proliferation;GO:0010212//response to ionizing radiation;GO:0010533;GO:0010558;GO:0010740;GO:0019221//cytokine-mediated signaling pathway;GO:0030595//leukocyte chemotaxis;GO:0031016//pancreas development;GO:0031960//response to corticosteroid;GO:0042503//tyrosine phosphorylation of Stat3 protein;GO:0042742//defense response to bacterium;GO:0045597//positive regulation of cell differentiation;GO:0045767;GO:0051091//positive regulation of sequence-specific DNA binding transcription factor activity	gi|4504673|ref|NP_000556.1|/0/1
8603	NM_001256666,NM_001256667,NM_001256668,NM_003704,NR_046335,NR_046336	14.63	15.72	15.55	14.62	15.74	19.37	14.89	15.99	9.83	10.62	6.48	14.06	17.27	8.73	16.23	9.94	12.82	9.48	FAM193A	family with sequence similarity 193, member A	K12581;K13116;K02159	-	-	-	gi|395734688|ref|XP_003776461.1|/0/1
2801	NM_004486	14.63	17.02	14.85	12.51	12.67	13.57	12.08	12.91	15.18	15.01	8.83	9.77	15.90	16.12	12.42	14.30	13.29	11.47	GOLGA2	golgin A2	K12581;K02927;K17985	GO:0000139//Golgi membrane	GO:0005488//binding	-	gi|194097392|ref|NP_004477.3|/0/1
54541	NM_019058	14.62	13.73	9.45	27.49	13.57	9.79	10.96	20.12	17.80	6.00	2.88	16.75	16.75	4.08	20.08	8.00	9.11	14.30	DDIT4	DNA-damage-inducible transcript 4	K08270	GO:0044424	-	GO:0006950//response to stress;GO:0007165//signal transduction;GO:0012501//programmed cell death	gi|9506687|ref|NP_061931.1|/7.80704e-100/1
51592	NM_015906,NM_033020	14.61	19.66	27.03	24.75	25.20	31.09	23.60	22.18	32.13	23.41	19.27	15.14	25.92	25.80	24.78	18.63	25.37	19.66	TRIM33	tripartite motif containing 33	K08883	GO:0031981//nuclear lumen	GO:0003676//nucleic acid binding;GO:0003824//catalytic activity;GO:0046332//SMAD binding;GO:0046914//transition metal ion binding	GO:0007179//transforming growth factor beta receptor signaling pathway;GO:0030509//BMP signaling pathway;GO:0032446//protein modification by small protein conjugation	gi|74027251|ref|NP_148980.2|/0/1
23261	NM_001195563,NM_001242701,NM_015215,NR_038934	14.61	8.67	12.21	5.18	6.37	2.90	17.80	5.85	19.06	5.66	6.08	8.42	6.19	8.84	7.67	14.65	6.31	9.08	CAMTA1	calmodulin binding transcription activator 1	K15706;K16743	GO:0043231//intracellular membrane-bounded organelle	GO:0005515//protein binding	GO:0006351//transcription, DNA-templated	gi|338753434|ref|NP_001229630.1|/1.05088e-43/1
25819	NM_012118	14.60	12.90	27.02	35.82	29.49	37.42	62.58	11.46	12.39	21.92	14.69	19.95	10.68	11.60	30.79	9.63	28.02	23.01	CCRN4L	CCR4 carbon catabolite repression 4-like (S. cerevisiae)	K18764	GO:0043231//intracellular membrane-bounded organelle	GO:0001071//nucleic acid binding transcription factor activity	GO:0006351//transcription, DNA-templated	gi|31083028|ref|NP_036250.2|/0/1
100507217	NR_037600,NR_037601,NR_037602	14.60	17.43	17.61	19.54	20.68	22.73	13.34	11.67	20.02	14.35	25.04	19.19	15.08	17.11	15.49	21.49	31.34	18.46	LOC100507217	uncharacterized LOC100507217	-	-	-	-	gi|119622566|gb|EAX02161.1|/2.99584e-22/1
5326	NM_002657	14.60	7.14	34.90	18.37	10.59	25.87	8.63	7.10	36.45	17.17	34.05	20.11	11.63	55.34	22.61	15.99	20.09	17.79	PLAGL2	pleiomorphic adenoma gene-like 2	K19486	GO:0043231//intracellular membrane-bounded organelle	GO:0001071//nucleic acid binding transcription factor activity;GO:0003676//nucleic acid binding;GO:0046914//transition metal ion binding	GO:0006357//regulation of transcription from RNA polymerase II promoter;GO:0012502//induction of programmed cell death	gi|397487409|ref|XP_003814792.1|/0/1
84376	NM_032410	14.60	14.24	20.56	12.86	15.52	21.21	13.45	14.78	20.72	15.05	14.11	15.27	17.04	23.07	14.72	16.93	22.07	17.97	HOOK3	hook homolog 3 (Drosophila)	K16536;K3	GO:0005774//vacuolar membrane;GO:0005813//centrosome;GO:0043234//protein complex;GO:0044431//Golgi apparatus part	GO:0015631//tubulin binding	GO:0000226//microtubule cytoskeleton organization;GO:0007033//vacuole organization;GO:0007041//lysosomal transport;GO:0010721//negative regulation of cell development;GO:0016197//endosomal transport;GO:0021846//cell proliferation in forebrain;GO:0033365//protein localization to organelle;GO:0051640//organelle localization	gi|14165274|ref|NP_115786.1|/0/1
54940	NM_001079839,NM_001079840,NM_001079841,NM_001079842,NM_001168254,NM_017830	14.60	10.57	9.45	5.90	8.51	16.20	10.92	9.73	8.22	5.81	12.30	14.62	6.27	7.48	12.15	8.94	7.59	14.37	OCIAD1	OCIA domain containing 1	K12581;K17776;K11447;K11170;K04006	GO:0043231//intracellular membrane-bounded organelle	GO:0005488//binding	-	gi|269914128|ref|NP_001161726.1|/9.51453e-137/1
4033	NM_001204126,NM_001204127,NM_006152	14.59	19.86	38.43	26.09	27.18	40.56	16.85	13.02	26.87	13.89	37.36	14.82	18.84	33.11	17.54	24.64	36.29	18.87	LRMP	lymphoid-restricted membrane protein	K12337;K10892	GO:0016021//integral component of membrane;GO:0031090//organelle membrane;GO:0043231//intracellular membrane-bounded organelle	-	GO:0016192//vesicle-mediated transport	gi|397517435|ref|XP_003828916.1|/0/1
1351	NM_004074	14.59	14.87	5.37	6.86	9.79	14.77	18.88	6.26	10.93	10.55	11.96	16.17	5.67	12.21	11.31	3.83	17.52	22.56	COX8A	cytochrome c oxidase subunit VIIIA (ubiquitous)	K02273	GO:0019866//organelle inner membrane;GO:0031224//intrinsic component of membrane;GO:0043231//intracellular membrane-bounded organelle	GO:0015002//heme-copper terminal oxidase activity	GO:0022900//electron transport chain	gi|4758044|ref|NP_004065.1|/1.83755e-32/1
8446	NM_003584	14.59	15.94	18.10	16.06	23.41	21.13	12.70	16.48	19.24	13.01	24.39	4.02	17.94	33.33	11.13	20.22	16.20	19.04	DUSP11	dual specificity phosphatase 11 (RNA/RNP complex 1-interacting)	K14165	GO:0043231//intracellular membrane-bounded organelle	GO:0003676//nucleic acid binding;GO:0004721//phosphoprotein phosphatase activity	GO:0006464//cellular protein modification process;GO:0010467//gene expression	gi|205277447|ref|NP_003575.2|/0/1
26122	NM_015630	14.59	18.43	18.24	15.83	22.08	20.71	22.17	15.31	17.54	17.35	14.21	16.01	19.20	23.22	19.78	15.09	20.90	21.00	EPC2	enhancer of polycomb homolog 2 (Drosophila)	K11322	GO:0043231//intracellular membrane-bounded organelle	-	GO:0006259//DNA metabolic process;GO:0006325//chromatin organization	gi|194272186|ref|NP_056445.3|/0/1
84220	NM_005054,NM_032260	14.59	21.74	10.20	8.49	24.38	20.03	12.20	10.91	14.21	11.52	8.37	9.14	23.81	15.88	21.46	10.27	10.70	9.17	RGPD5	RANBP2-like and GRIP domain containing 5	K12172	GO:0005635//nuclear envelope	GO:0017016//Ras GTPase binding	GO:0006810//transport	gi|83267877|ref|NP_005045.2|/0/1
7525	NM_005433	14.59	16.07	26.04	13.60	19.93	19.52	16.20	13.85	23.78	21.56	12.41	13.89	14.56	19.37	19.58	17.79	19.31	15.53	YES1	v-yes-1 Yamaguchi sarcoma viral oncogene homolog 1	K05705	GO:0005626//insoluble fraction;GO:0016020//membrane;GO:0044444//cytoplasmic part	GO:0004713//protein tyrosine kinase activity;GO:0032559	GO:0003018;GO:0006468//protein phosphorylation;GO:0007599//hemostasis;GO:0008645//hexose transport;GO:0031294	gi|4885661|ref|NP_005424.1|/0/1
55749	NM_018237	14.59	18.72	15.42	13.03	16.92	14.83	13.10	15.72	16.04	16.04	16.30	14.58	18.18	20.82	11.65	18.15	18.48	12.10	CCAR1	cell division cycle and apoptosis regulator 1	K11978	GO:0031981//nuclear lumen;GO:0044444//cytoplasmic part	GO:0046872//metal ion binding	GO:0000377;GO:0012501//programmed cell death	gi|426364948|ref|XP_004049553.1|/0/1
10576	NM_001198842,NM_006431	14.58	17.08	14.42	12.61	6.61	15.48	7.38	18.04	22.07	14.39	14.08	21.33	12.12	12.68	13.69	5.51	26.19	13.48	CCT2	chaperonin containing TCP1, subunit 2 (beta)	K09494	GO:0031981//nuclear lumen;GO:0043234//protein complex;GO:0044444//cytoplasmic part	GO:0005515//protein binding;GO:0032559	GO:0051084//'de novo' posttranslational protein folding	gi|5453603|ref|NP_006422.1|/0/1
156	NM_001619	14.57	9.53	20.67	12.79	12.84	16.54	8.42	12.98	15.46	9.67	15.75	14.12	7.53	11.04	8.27	10.79	20.02	10.62	ADRBK1	adrenergic, beta, receptor kinase 1	K00910	GO:0005626//insoluble fraction;GO:0030425//dendrite;GO:0044444//cytoplasmic part;GO:0044459	GO:0004674//protein serine/threonine kinase activity;GO:0031690//adrenergic receptor binding;GO:0031753;GO:0032559;GO:0060089	GO:0000302//response to reactive oxygen species;GO:0001541//ovarian follicle development;GO:0002029//desensitization of G-protein coupled receptor protein signaling pathway;GO:0003057//regulation of the force of heart contraction by chemical signal;GO:0006468//protein phosphorylation;GO:0006942//regulation of striated muscle contraction;GO:0007169//transmembrane receptor protein tyrosine kinase signaling pathway;GO:0010033//response to organic substance;GO:0010863//positive regulation of phospholipase C activity;GO:0015031//protein transport;GO:0048522//positive regulation of cellular process	gi|148539876|ref|NP_001610.2|/0/1
100129550	NR_024618	14.56	12.90	11.85	8.60	30.29	19.84	26.79	18.61	15.61	18.93	15.04	11.08	14.72	11.50	9.27	18.23	14.51	10.37	LOC100129550	uncharacterized LOC100129550	K12581;K11447;K17985	-	-	-	gi|390459029|ref|XP_003732219.1|/5.17909e-30/1
155061	NM_001163474,NM_152557	14.56	14.96	10.80	8.47	15.19	6.27	10.72	9.87	14.15	15.70	4.89	5.03	15.99	7.45	10.95	13.86	9.78	12.88	ZNF746	zinc finger protein 746	K09228	GO:0043231//intracellular membrane-bounded organelle	GO:0019899//enzyme binding;GO:0030528//transcription regulator activity;GO:0043565//sequence-specific DNA binding;GO:0046914//transition metal ion binding	GO:0006351//transcription, DNA-templated;GO:0008219//cell death	gi|46358366|ref|NP_689770.3|/0/1
11344	NM_007284	14.56	11.37	7.01	6.22	3.78	11.75	9.17	4.41	6.56	7.43	6.71	3.67	8.61	13.70	12.35	5.43	7.82	3.67	TWF2	twinfilin, actin-binding protein, homolog 2 (Drosophila)	K08870	GO:0043232;GO:0044444//cytoplasmic part	GO:0008092//cytoskeletal protein binding;GO:0016772//transferase activity, transferring phosphorus-containing groups;GO:0032559	-	gi|6005846|ref|NP_009215.1|/0/1
11231	NM_007214	14.54	12.28	15.23	6.80	14.31	11.34	14.19	10.26	12.20	8.81	12.71	7.43	11.68	12.48	18.00	10.79	14.16	11.07	SEC63	SEC63 homolog (S. cerevisiae)	K09540	GO:0031090//organelle membrane;GO:0031224//intrinsic component of membrane;GO:0043231//intracellular membrane-bounded organelle	GO:0004871//signal transducer activity;GO:0005515//protein binding	GO:0006605//protein targeting;GO:0044267//cellular protein metabolic process	gi|6005872|ref|NP_009145.1|/0/1
123720	NM_001080435	14.54	11.20	21.18	13.45	13.34	18.70	11.75	11.35	16.93	9.46	16.50	16.98	10.88	11.12	18.64	12.38	22.04	12.18	WHAMM	WAS protein homolog associated with actin, golgi membranes and microtubules	K12581;K11447	GO:0012506//vesicle membrane;GO:0043231//intracellular membrane-bounded organelle;GO:0044444//cytoplasmic part	GO:0008092//cytoskeletal protein binding	-	gi|18916841|dbj|BAB85557.1|/0/1
23167	NM_015137	14.53	14.30	13.07	8.43	14.83	12.34	10.20	17.62	10.30	8.85	6.57	8.86	12.47	9.57	11.35	11.55	12.59	10.33	EFR3A	EFR3 homolog A (S. cerevisiae)	-	GO:0016020//membrane	-	-	gi|48734705|gb|AAH71611.1|/0/1
5058	NM_001128620,NM_002576	14.53	6.49	14.51	7.33	9.34	9.99	9.74	5.99	11.76	8.25	15.35	9.87	6.29	12.23	8.74	4.92	10.87	10.73	PAK1	p21 protein (Cdc42/Rac)-activated kinase 1	K04409	GO:0005626//insoluble fraction;GO:0005635//nuclear envelope;GO:0005924//cell-substrate adherens junction;GO:0030427//site of polarized growth;GO:0031674//I band;GO:0043005//neuron projection;GO:0044291//cell-cell contact zone	GO:0004702//receptor signaling protein serine/threonine kinase activity;GO:0019900//kinase binding;GO:0032559	GO:0001934//positive regulation of protein phosphorylation;GO:0006935//chemotaxis;GO:0006950//response to stress;GO:0007172//signal complex assembly;GO:0007243;GO:0012501//programmed cell death;GO:0030036//actin cytoskeleton organization;GO:0031175//neuron projection development;GO:0031294;GO:0032868//response to insulin;GO:0043406//positive regulation of MAP kinase activity;GO:0048741//skeletal muscle fiber development;GO:0048858//cell projection morphogenesis;GO:0050851//antigen receptor-mediated signaling pathway	gi|426369883|ref|XP_004051911.1|/0/1
55161	NM_018126	14.52	11.42	15.45	10.67	18.91	15.16	27.06	14.74	11.83	11.90	11.12	9.46	13.59	15.44	11.06	15.12	13.32	15.66	TMEM33	transmembrane protein 33	K15696	GO:0031224//intrinsic component of membrane;GO:0048770	GO:0005488//binding	-	gi|224589127|ref|NP_060596.2|/9.26366e-136/1
5927	NM_001042603	14.51	11.89	14.64	8.06	19.96	16.61	15.55	11.78	17.04	9.27	11.67	11.07	13.15	14.75	14.27	15.83	18.66	14.18	KDM5A	lysine (K)-specific demethylase 5A	K11446	GO:0031981//nuclear lumen;GO:0043234//protein complex	GO:0001071//nucleic acid binding transcription factor activity;GO:0003676//nucleic acid binding;GO:0016701//oxidoreductase activity, acting on single donors with incorporation of molecular oxygen;GO:0030528//transcription regulator activity;GO:0046914//transition metal ion binding	GO:0006325//chromatin organization;GO:0006351//transcription, DNA-templated;GO:0032501//multicellular organismal process	gi|68533053|dbj|BAE06081.1|/0/1
950	NM_001204255,NM_005506	14.51	9.71	8.42	5.29	11.15	7.99	9.08	9.71	8.83	11.36	14.54	13.65	11.15	12.51	12.34	8.15	9.01	8.83	SCARB2	scavenger receptor class B, member 2	K12384	GO:0005626//insoluble fraction;GO:0005764//lysosome;GO:0016021//integral component of membrane	GO:0004871//signal transducer activity;GO:0005488//binding	GO:0009987//cellular process	gi|5031631|ref|NP_005497.1|/0/1
90196	NM_001099791,NM_001197129,NM_033542	14.50	12.39	11.80	11.51	12.03	13.33	22.31	16.61	14.46	16.58	21.17	12.40	18.51	10.29	13.54	24.43	16.17	16.51	SYS1	SYS1 Golgi-localized integral membrane protein homolog (S. cerevisiae)	K09228;K17776;K10408;K04006	GO:0012505//endomembrane system;GO:0031224//intrinsic component of membrane;GO:0043231//intracellular membrane-bounded organelle	-	GO:0006810//transport;GO:0007165//signal transduction;GO:0016049//cell growth	gi|7656983|ref|NP_055292.1|/2.94395e-92/1
10801	NM_001113491,NM_001113492,NM_001113493,NM_001113494,NM_001113495,NM_001113496,NM_006640	14.50	16.13	38.79	32.21	15.98	46.77	26.21	17.44	35.98	33.31	40.49	38.31	13.75	33.74	32.59	16.16	38.12	31.72	SEPT9	septin 9	K16938	GO:0015630//microtubule cytoskeleton;GO:0032432//actin filament bundle;GO:0044444//cytoplasmic part	GO:0017111//nucleoside-triphosphatase activity;GO:0032561//guanyl ribonucleotide binding	GO:0009207;GO:0051259//protein oligomerization	gi|40789013|dbj|BAA76835.2|/0/1
100302650	NR_028308	14.49	16.54	4.19	8.20	16.54	21.84	22.81	6.35	2.01	1.85	12.29	6.99	15.49	5.34	8.69	3.81	5.79	2.92	BRE-AS1	BRE antisense RNA 1	K00852	-	-	-	-
4210	NM_000243,NM_001198536	14.49	13.55	11.87	14.38	9.61	11.02	7.88	8.85	9.97	10.35	6.02	10.09	10.73	7.05	4.23	11.99	10.44	5.71	MEFV	Mediterranean fever	K12803	GO:0015630//microtubule cytoskeleton;GO:0043231//intracellular membrane-bounded organelle	GO:0008092//cytoskeletal protein binding;GO:0046914//transition metal ion binding	GO:0006952//defense response	gi|4557743|ref|NP_000234.1|/0/1
90204	NM_080603	14.47	18.83	17.09	19.72	12.79	18.74	13.23	12.89	21.51	17.90	14.34	13.43	21.30	10.93	22.53	12.53	22.36	19.27	ZSWIM1	zinc finger, SWIM-type containing 1	K17604	GO:0043231//intracellular membrane-bounded organelle	GO:0046914//transition metal ion binding	-	gi|60460881|ref|NP_542170.3|/0/1
3096	NM_002114	14.46	16.61	22.90	30.59	15.63	22.68	21.62	18.04	28.25	23.32	21.73	22.70	20.77	30.94	18.28	10.89	25.05	17.78	HIVEP1	human immunodeficiency virus type I enhancer binding protein 1	K09239	GO:0043231//intracellular membrane-bounded organelle	GO:0003676//nucleic acid binding;GO:0030528//transcription regulator activity;GO:0046914//transition metal ion binding	GO:0006357//regulation of transcription from RNA polymerase II promoter	gi|116805342|ref|NP_002105.2|/0/1
271	NM_001257360,NM_001257361,NM_004037,NM_139156,NM_203404	14.46	11.28	19.00	8.10	13.85	14.90	9.91	8.65	15.48	4.80	18.92	17.20	13.74	11.65	10.04	23.01	23.35	15.36	AMPD2	adenosine monophosphate deaminase 2	K01490	GO:0044444//cytoplasmic part	GO:0016814//hydrolase activity, acting on carbon-nitrogen (but not peptide) bonds, in cyclic amidines;GO:0043169//cation binding	GO:0009112;GO:0009127//purine nucleoside monophosphate biosynthetic process	gi|55925574|ref|NP_981949.1|/0/1
56829	NM_020119,NM_024625	14.45	7.78	16.26	7.18	6.45	14.41	9.62	5.81	15.63	4.79	23.50	14.78	8.55	21.01	12.55	5.58	15.02	7.86	ZC3HAV1	zinc finger CCCH-type, antiviral 1	K15259	GO:0043231//intracellular membrane-bounded organelle	GO:0003676//nucleic acid binding;GO:0016763//transferase activity, transferring pentosyl groups;GO:0046914//transition metal ion binding	GO:0051707//response to other organism	gi|27477138|ref|NP_078901.3|/0/1
3475	NM_001007245,NM_001197079,NM_001197080,NM_001550	14.45	13.21	3.20	5.73	20.99	6.45	8.91	9.96	10.17	5.29	4.75	10.94	11.01	10.61	12.43	10.80	10.08	11.99	IFRD1	interferon-related developmental regulator 1	-	GO:0043231//intracellular membrane-bounded organelle	-	GO:0001709//cell fate determination;GO:0007525//somatic muscle development;GO:0032501//multicellular organismal process	gi|55953129|ref|NP_001541.2|/0/1
50856	NM_016184,NM_194447,NM_194448,NM_194450	14.45	7.67	4.15	5.65	23.17	13.93	11.58	12.29	4.80	1.71	7.29	4.98	4.32	2.83	7.38	12.15	6.62	4.21	CLEC4A	C-type lectin domain family 4, member A	K10057	GO:0016021//integral component of membrane	GO:0004872//receptor activity;GO:0030246//carbohydrate binding	GO:0006952//defense response;GO:0007165//signal transduction	gi|7705338|ref|NP_057268.1|/9.69715e-123/1
729732	NR_047662	14.42	9.84	7.07	8.44	13.22	8.88	7.57	5.88	12.83	10.19	6.18	6.63	10.06	5.30	6.97	11.33	8.97	11.46	LOC729732	uncharacterized LOC729732	K12581;K15696;K14946	-	-	-	gi|410172339|ref|XP_003960477.1|/1.20748e-35/1
90411	NM_001171506,NM_001171507,NM_001171508,NM_001171509,NM_001171510,NM_001171511,NM_139279	14.42	7.68	4.64	8.76	9.50	8.52	8.68	7.40	6.79	8.17	8.39	6.18	10.93	6.76	11.55	11.85	7.80	9.68	MCFD2	multiple coagulation factor deficiency 2	K08824	GO:0030134//ER to Golgi transport vesicle	GO:0046872//metal ion binding	GO:0006487//protein N-linked glycosylation;GO:0006810//transport;GO:0043436	gi|332227372|ref|XP_003262868.1|/4.27055e-95/1
112817	NM_001134670,NM_138413	14.41	19.90	17.83	13.82	17.68	14.30	13.57	13.91	17.69	21.85	12.03	12.79	16.75	13.83	13.80	14.22	16.63	8.97	HOGA1	4-hydroxy-2-oxoglutarate aldolase 1	K18123	GO:0043231//intracellular membrane-bounded organelle	GO:0016832//aldehyde-lyase activity	-	gi|31543060|ref|NP_612422.2|/6.02683e-176/1
163049	NM_153358	14.41	15.76	13.83	20.04	9.58	10.29	8.31	17.72	15.61	3.88	10.82	8.12	14.96	15.62	13.77	25.49	25.43	19.27	ZNF791	zinc finger protein 791	K09228	GO:0043231//intracellular membrane-bounded organelle	GO:0003676//nucleic acid binding;GO:0046914//transition metal ion binding	GO:0006351//transcription, DNA-templated	gi|190886444|ref|NP_699189.2|/0/1
9294	NM_004230	14.40	11.51	10.88	7.92	10.25	10.77	9.31	12.08	7.05	14.25	5.23	10.89	11.61	9.15	12.68	13.07	10.48	11.11	S1PR2	sphingosine-1-phosphate receptor 2	K04292	GO:0031224//intrinsic component of membrane	GO:0005488//binding;GO:0045125	GO:0000165//MAPK cascade;GO:0007166//cell surface receptor signaling pathway;GO:0008283//cell proliferation	gi|134244587|ref|NP_004221.3|/0/1
8099	NM_001270433,NM_001270434,NM_004642,NR_073007,NR_073008	14.40	39.11	52.17	46.47	17.91	55.23	40.36	25.03	60.55	44.02	51.50	21.72	36.32	93.58	44.64	24.62	32.92	31.99	CDK2AP1	cyclin-dependent kinase 2 associated protein 1	K17868	GO:0043231//intracellular membrane-bounded organelle	GO:0003676//nucleic acid binding;GO:0016772//transferase activity, transferring phosphorus-containing groups	GO:0006260//DNA replication;GO:0006464//cellular protein modification process;GO:0009653//anatomical structure morphogenesis;GO:0051320	gi|410976526|ref|XP_003994671.1|/1.85344e-53/1
25932	NM_013943	14.39	5.70	5.32	8.08	6.52	1.53	3.45	6.38	4.79	5.21	6.02	5.41	6.83	5.55	4.24	9.34	4.11	7.14	CLIC4	chloride intracellular channel 4	K05024	GO:0000267//cell fraction;GO:0005815//microtubule organizing center;GO:0012506//vesicle membrane;GO:0030054//cell junction;GO:0034399//nuclear periphery;GO:0034702//ion channel complex;GO:0042995//cell projection	GO:0005254//chloride channel activity;GO:0005515//protein binding	GO:0009913//epidermal cell differentiation;GO:0015698//inorganic anion transport;GO:0016477//cell migration;GO:0033043//regulation of organelle organization;GO:0034220//ion transmembrane transport;GO:0043269//regulation of ion transport;GO:0051592//response to calcium ion;GO:0061245//establishment or maintenance of bipolar cell polarity	gi|7330335|ref|NP_039234.1|/7.48591e-143/1
25844	NM_015388	14.39	9.67	12.25	8.59	7.56	20.15	14.34	15.54	6.84	6.94	16.22	23.25	7.08	13.05	6.28	8.00	16.50	11.95	YIPF3	Yip1 domain family, member 3	-	GO:0016023//cytoplasmic membrane-bounded vesicle;GO:0031224//intrinsic component of membrane	-	GO:0048869//cellular developmental process	gi|148691538|gb|EDL23485.1|/2.93575e-167/1
79691	NM_001256835,NM_001256836,NM_001256837,NM_024638	14.38	7.80	10.82	9.48	14.88	13.36	13.27	11.05	11.29	9.20	5.66	16.71	16.09	8.76	14.33	12.64	14.60	12.30	QTRTD1	queuine tRNA-ribosyltransferase domain containing 1	K15407	GO:0043231//intracellular membrane-bounded organelle	GO:0016763//transferase activity, transferring pentosyl groups;GO:0043169//cation binding	GO:0006400//tRNA modification	gi|441664524|ref|XP_003261946.2|/2.52631e-178/1
9710	NM_014686	14.38	18.15	16.74	12.98	14.85	14.83	15.94	14.36	19.60	20.04	14.83	13.05	17.26	18.34	20.34	15.29	16.46	16.37	KIAA0355	KIAA0355	K12581;K11447;K17985	-	-	-	gi|40788224|dbj|BAA20812.2|/0/1
26133	NM_015638,NM_199368	14.38	8.26	11.42	12.77	9.41	21.94	13.21	6.93	14.22	6.28	7.37	7.20	12.13	23.66	10.17	5.82	9.12	13.13	TRPC4AP	transient receptor potential cation channel, subfamily C, member 4 associated protein	K11796	GO:0080008//Cul4-RING E3 ubiquitin ligase complex	GO:0004871//signal transducer activity;GO:0005488//binding	GO:0019941//modification-dependent protein catabolic process;GO:0032446//protein modification by small protein conjugation	gi|41872443|ref|NP_955400.1|/0/1
347862	NM_182612	14.38	15.60	19.32	13.95	13.53	14.43	14.94	14.25	16.99	17.57	8.81	13.10	15.05	13.96	13.06	14.64	14.98	11.56	PDDC1	Parkinson disease 7 domain containing 1	K12581	-	-	-	gi|32699045|ref|NP_872418.1|/5.47326e-122/1
26127	NM_001171887,NM_001171888,NM_015633	14.36	37.13	17.77	19.28	25.94	14.68	32.02	20.50	5.70	8.89	3.30	19.59	39.48	19.21	20.06	42.98	20.64	27.30	FGFR1OP2	FGFR1 oncogene partner 2	K12656	GO:0044424	-	GO:0006950//response to stress	gi|288541323|ref|NP_001165359.1|/6.71746e-91/1
195827	NM_153698	14.34	21.95	9.22	11.32	13.05	19.40	20.57	14.58	15.44	27.16	26.55	16.90	13.41	18.30	21.76	15.53	9.34	12.49	AAED1	AhpC/TSA antioxidant enzyme domain containing 1	K15717	-	GO:0003824//catalytic activity	-	gi|63054819|ref|NP_714542.1|/5.64728e-104/1
29927	NM_013336	14.33	23.20	14.56	9.31	15.65	16.49	11.97	10.91	8.25	10.44	14.02	10.97	6.79	11.56	12.97	25.08	12.71	11.14	SEC61A1	Sec61 alpha 1 subunit (S. cerevisiae)	K10956	GO:0005792//microsome;GO:0031227//intrinsic component of endoplasmic reticulum membrane	GO:0008320//protein transmembrane transporter activity;GO:0043021//ribonucleoprotein complex binding	GO:0006605//protein targeting;GO:0034097//response to cytokine	gi|334342414|ref|XP_001378065.2|/0/1
24149	NM_014345	14.33	12.27	10.91	7.42	13.09	7.89	9.12	19.34	7.63	11.26	6.00	4.99	12.69	6.88	8.30	12.21	8.78	8.66	ZNF318	zinc finger protein 318	K11584	GO:0031981//nuclear lumen	GO:0046914//transition metal ion binding	GO:0022403	gi|120587019|ref|NP_055160.2|/0/1
56993	NM_020243	14.33	16.10	9.01	13.93	11.74	11.46	8.54	13.09	8.04	7.03	13.12	5.66	10.10	28.84	10.80	5.73	9.13	15.45	TOMM22	translocase of outer mitochondrial membrane 22 homolog (yeast)	K17769	GO:0005624//membrane fraction;GO:0005741//mitochondrial outer membrane;GO:0044425//membrane part	GO:0005488//binding;GO:0008565//protein transporter activity	GO:0006612//protein targeting to membrane	gi|9910382|ref|NP_064628.1|/4.37158e-47/1
7172	NM_000367	14.32	16.95	24.05	15.18	11.85	14.86	15.25	16.21	19.20	19.40	9.34	12.64	17.20	16.13	13.94	13.37	16.48	11.35	TPMT	thiopurine S-methyltransferase	K00569	GO:0000267//cell fraction;GO:0044444//cytoplasmic part	GO:0008172	GO:0006575//cellular modified amino acid metabolic process;GO:0006730//one-carbon metabolic process;GO:0006790//sulfur compound metabolic process;GO:0048545//response to steroid hormone	gi|4507653|ref|NP_000358.1|/1.39566e-143/1
283970	NR_003610	14.32	12.11	10.18	11.13	15.95	16.43	18.58	8.98	9.18	20.37	10.89	14.08	9.40	13.17	8.88	12.87	11.76	11.75	PDXDC2P	pyridoxal-dependent decarboxylase domain containing 2, pseudogene	K01580;K18966;K01594	-	GO:0016830//carbon-carbon lyase activity;GO:0048037//cofactor binding	GO:0043436	gi|218512123|sp|Q6P474.3|PDXD2_HUMAN/0/1
54014	NM_001007246,NM_018963,NM_033656	14.32	11.48	16.46	9.76	19.97	19.11	21.23	19.39	19.59	10.81	14.65	6.71	17.67	16.22	14.74	16.73	23.74	15.37	BRWD1	bromodomain and WD repeat domain containing 1	K11798	GO:0043231//intracellular membrane-bounded organelle	GO:0005488//binding	GO:0006355//regulation of transcription, DNA-templated	gi|7717364|emb|CAB90452.1|/2.2967e-48/1
116496	NM_052966	14.31	6.35	1.97	1.90	6.19	0.98	3.66	9.27	3.34	5.55	2.32	3.72	10.10	1.78	2.96	5.72	2.04	2.51	FAM129A	family with sequence similarity 129, member A	K15696;K17985;K10086	GO:0016020//membrane;GO:0031981//nuclear lumen	-	GO:0001932//regulation of protein phosphorylation;GO:0006412//translation;GO:0033554//cellular response to stress	gi|16757970|ref|NP_443198.1|/0/1
4739	NM_001142393,NM_001271033,NM_006403,NM_182966,NR_073131	14.31	9.69	5.87	11.04	18.66	14.50	7.65	6.90	4.60	6.43	4.97	7.81	15.70	5.87	10.81	31.13	24.54	25.63	NEDD9	neural precursor cell expressed, developmentally down-regulated 9	K16832	GO:0005924//cell-substrate adherens junction;GO:0015630//microtubule cytoskeleton;GO:0031252//cell leading edge;GO:0043231//intracellular membrane-bounded organelle;GO:0044444//cytoplasmic part	GO:0005488//binding	GO:0000087//mitotic M phase;GO:0007015//actin filament organization;GO:0007166//cell surface receptor signaling pathway	gi|78486553|ref|NP_892011.2|/1.92304e-97/1
55696	NM_018047	14.30	10.89	13.36	16.31	10.67	8.32	18.19	12.11	10.10	4.76	8.63	13.55	15.85	9.16	10.21	12.95	8.89	7.09	RBM22	RNA binding motif protein 22	K12872	GO:0005681//spliceosomal complex;GO:0031981//nuclear lumen	GO:0003676//nucleic acid binding;GO:0005515//protein binding;GO:0046914//transition metal ion binding	GO:0000377;GO:0006606//protein import into nucleus	gi|426229912|ref|XP_004009027.1|/0/1
10670	NM_006570	14.27	11.21	20.36	20.39	12.86	26.77	25.11	17.36	13.13	21.24	17.40	24.16	14.75	37.28	19.76	12.48	14.75	19.86	RRAGA	Ras-related GTP binding A	K16185	GO:0000323//lytic vacuole	GO:0032561//guanyl ribonucleotide binding;GO:0042802//identical protein binding;GO:0046983//protein dimerization activity	GO:0008104//protein localization;GO:0009967//positive regulation of signal transduction;GO:0010942//positive regulation of cell death;GO:0012501//programmed cell death;GO:0019835//cytolysis;GO:0022415;GO:0043200//response to amino acid;GO:0051704	gi|359320734|ref|XP_003639405.1|/0/1
23351	NM_015299	14.26	8.34	9.03	7.70	19.45	9.19	13.81	15.32	21.92	12.36	11.15	10.61	11.16	8.20	10.47	13.60	14.94	13.35	KHNYN	KH and NYN domain containing	K07071	-	-	-	gi|54792090|ref|NP_056114.1|/0/1
2483	NM_004477	14.26	10.24	13.05	13.94	8.97	8.81	16.20	7.35	17.51	12.49	8.01	13.92	9.83	18.78	10.11	6.14	9.05	9.87	FRG1	FSHD region gene 1	K13122	GO:0005681//spliceosomal complex;GO:0016604//nuclear body	-	GO:0000377;GO:0042254//ribosome biogenesis	gi|4758404|ref|NP_004468.1|/8.57294e-124/1
100506540	NR_038360	14.26	5.88	11.79	11.54	9.64	11.83	8.45	16.59	10.92	14.55	22.28	14.53	14.02	10.89	4.54	21.50	13.08	15.34	SPTY2D1-AS1	SPTY2D1 antisense RNA 1	-	-	-	-	gi|119588781|gb|EAW68375.1|/6.1305e-28/1
151195	NM_001142300,NM_152523	14.26	10.08	11.56	19.05	12.65	17.12	22.73	17.00	8.60	14.14	12.21	15.38	16.84	24.55	26.53	12.38	11.67	9.85	CCNYL1	cyclin Y-like 1	K17985;K12491;K18468	-	-	-	gi|214830655|ref|NP_001135772.1|/5.60864e-168/1
5055	NM_001143818,NM_002575	14.25	6.92	0	0.13	119.41	1.52	38.07	10.33	0.87	2.66	0.13	0.39	2.63	0.64	3.24	3.16	0.31	1.26	SERPINB2	serpin peptidase inhibitor, clade B (ovalbumin), member 2	K13963	GO:0016020//membrane;GO:0043231//intracellular membrane-bounded organelle;GO:0044421	GO:0004866//endopeptidase inhibitor activity	GO:0006508//proteolysis;GO:0010466//negative regulation of peptidase activity;GO:0030195//negative regulation of blood coagulation;GO:0043066//negative regulation of apoptotic process	gi|4505595|ref|NP_002566.1|/0/1
8575	NM_001139517,NM_001139518,NM_003690	14.24	2.86	2.15	3.33	1.23	0.79	8.39	4.96	5.15	5.06	2.96	8.41	6.93	2.13	8.91	2.77	3.13	3.90	PRKRA	protein kinase, interferon-inducible double stranded RNA dependent activator	K18420	GO:0044444//cytoplasmic part	GO:0003723//RNA binding;GO:0016772//transferase activity, transferring phosphorus-containing groups;GO:0030234//enzyme regulator activity;GO:0042802//identical protein binding	GO:0002376//immune system process;GO:0006464//cellular protein modification process;GO:0006796//phosphate-containing compound metabolic process;GO:0008283//cell proliferation;GO:0012502//induction of programmed cell death;GO:0016246//RNA interference;GO:0042471//ear morphogenesis;GO:0051707//response to other organism	gi|4505581|ref|NP_003681.1|/1.35133e-167/1
63929	NM_001204827,NM_022098	14.24	14.91	16.34	10.16	10.81	18.97	11.39	14.40	14.30	15.14	15.76	10.55	13.99	17.69	11.89	13.84	16.80	10.44	XPNPEP3	X-prolyl aminopeptidase (aminopeptidase P) 3, putative	K01262;K09513	GO:0043231//intracellular membrane-bounded organelle	GO:0005515//protein binding;GO:0008238//exopeptidase activity;GO:0046914//transition metal ion binding	GO:0044267//cellular protein metabolic process	gi|426394572|ref|XP_004063567.1|/2.79193e-68/1
11120	NM_001197233,NM_001197234,NM_007049,NM_078476	14.24	13.95	12.65	4.38	18.34	13.80	11.32	10.33	11.13	6.72	5.62	7.76	11.88	16.98	7.41	22.42	17.84	15.38	BTN2A1	butyrophilin, subfamily 2, member A1	K06712	GO:0016021//integral component of membrane	-	GO:0044238	gi|62089140|dbj|BAD93014.1|/8.93094e-157/1
83666	NM_001146102,NM_001146103,NM_001146104,NM_001146105,NM_001146106,NM_031458	14.24	9.81	15.09	16.53	7.21	12.02	7.26	8.05	9.44	4.05	19.29	19.25	6.33	5.36	7.90	8.89	13.34	12.57	PARP9	poly (ADP-ribose) polymerase family, member 9	K15260	GO:0043231//intracellular membrane-bounded organelle;GO:0044444//cytoplasmic part	GO:0005488//binding;GO:0016763//transferase activity, transferring pentosyl groups	GO:0048870//cell motility	gi|226371718|ref|NP_001139578.1|/0/1
140809	NM_080725	14.24	9.44	7.87	23.68	6.51	8.43	9.16	9.03	3.46	9.20	14.24	11.29	19.67	13.63	6.30	14.13	9.58	8.37	SRXN1	sulfiredoxin 1	K12260	GO:0044444//cytoplasmic part	GO:0003676//nucleic acid binding;GO:0016667//oxidoreductase activity, acting on a sulfur group of donors;GO:0032559	GO:0006950//response to stress;GO:0008152//metabolic process	gi|40557133|gb|AAR87853.1|/5.55299e-74/1
201799	NM_152680	14.24	7.34	6.38	8.81	7.72	6.80	7.91	5.53	3.23	3.29	10.56	5.71	7.11	2.11	5.79	7.51	10.74	5.94	TMEM154	transmembrane protein 154	-	GO:0031224//intrinsic component of membrane	-	-	gi|22749367|ref|NP_689893.1|/6.12908e-75/1
81611	NM_001136478,NM_001136479,NM_030920	14.23	9.80	9.90	6.15	11.09	9.75	10.59	9.72	8.38	10.20	15.93	15.30	7.78	19.96	11.34	13.14	13.06	9.62	ANP32E	acidic (leucine-rich) nuclear phosphoprotein 32 family, member E	K18648	GO:0031410//cytoplasmic vesicle;GO:0043231//intracellular membrane-bounded organelle	GO:0004857//enzyme inhibitor activity	-	gi|397492969|ref|XP_003817388.1|/7.35028e-74/1
23036	NM_015021	14.22	12.90	15.56	13.14	21.13	20.72	15.39	18.18	18.48	12.26	22.17	11.37	12.61	21.28	17.19	16.38	26.76	16.30	ZNF292	zinc finger protein 292	K09228	GO:0043231//intracellular membrane-bounded organelle	GO:0003676//nucleic acid binding;GO:0046914//transition metal ion binding	-	gi|150170718|ref|NP_055836.1|/0/1
2286	NM_001135208,NM_004470,NM_057092	14.22	16.76	19.59	14.04	8.06	11.12	22.01	10.17	10.33	16.90	17.89	11.00	7.96	23.45	28.13	16.22	18.05	9.79	FKBP2	FK506 binding protein 2, 13kDa	K506;K09569	GO:0031090//organelle membrane;GO:0043231//intracellular membrane-bounded organelle	GO:0005527//macrolide binding;GO:0016859//cis-trans isomerase activity	GO:0018193//peptidyl-amino acid modification	gi|426368986|ref|XP_004051479.1|/2.63444e-77/1
9406	NM_005455,NM_203350	14.22	15.70	11.50	11.94	10.87	12.02	7.24	9.05	16.16	8.62	9.48	9.63	13.88	13.39	10.23	15.55	13.58	11.57	ZRANB2	zinc finger, RAN-binding domain containing 2	K13098	GO:0005622//intracellular;GO:0043231//intracellular membrane-bounded organelle	GO:0046872//metal ion binding	GO:0006396//RNA processing	gi|62088716|dbj|BAD92805.1|/1.21025e-75/1
100506215	NR_038879,NR_038880	14.22	14.08	25.46	13.70	12.91	17.09	15.84	13.05	22.59	16.67	12.92	12.46	18.97	15.08	18.19	15.42	13.70	12.91	GCFC1-AS1	PAXBP1 antisense RNA 1	K12581;K11447;K17985	-	-	-	gi|90079549|dbj|BAE89454.1|/5.46591e-32/1
25897	NM_015435,NM_183419	14.22	21.06	23.39	27.57	15.53	23.33	22.62	19.97	23.50	22.34	30.25	17.85	12.67	28.76	26.00	18.55	29.68	21.35	RNF19A	ring finger protein 19A, E3 ubiquitin protein ligase	K11972	GO:0005815//microtubule organizing center;GO:0031224//intrinsic component of membrane	GO:0003824//catalytic activity;GO:0005515//protein binding;GO:0046914//transition metal ion binding	GO:0007010//cytoskeleton organization;GO:0043412//macromolecule modification	gi|35493782|ref|NP_056250.3|/0/1
9191	NM_001039711,NM_001039712,NM_032998	14.20	16.64	14.92	29.59	11.78	14.15	11.38	19.24	12.86	8.97	7.96	11.79	12.66	12.89	13.46	11.65	9.61	11.24	DEDD	death effector domain containing	K12165	GO:0031981//nuclear lumen	GO:0003676//nucleic acid binding	GO:0006355//regulation of transcription, DNA-templated;GO:0008624;GO:0048232//male gamete generation	gi|14670394|ref|NP_127491.1|/0/1
8079	NM_005439,NR_026581	14.20	16.37	8.62	22.75	13.78	11.13	11.65	9.12	9.88	6.50	12.81	6.96	13.71	12.51	18.44	13.42	12.44	12.34	MLF 2.00	myeloid leukemia factor 2	K15622	GO:0043231//intracellular membrane-bounded organelle	GO:0005488//binding	GO:0006950//response to stress	gi|355785833|gb|EHH66016.1|/1.89555e-115/1
79101	NM_024116	14.20	17.46	19.27	41.43	12.80	22.66	30.51	31.92	36.34	15.06	9.83	19.11	14.02	20.90	21.32	16.16	20.93	27.85	TAF1D	TATA box binding protein (TBP)-associated factor, RNA polymerase I, D, 41kDa	K15215	GO:0043231//intracellular membrane-bounded organelle	GO:0003676//nucleic acid binding	-	gi|13129136|ref|NP_077021.1|/1.71762e-130/1
3556	NM_001167928,NM_001167929,NM_001167930,NM_001167931,NM_002182,NM_134470	14.20	12.38	3.19	7.69	6.49	1.88	2.00	20.81	4.58	5.91	7.64	3.73	16.87	2.31	6.04	18.20	10.01	15.08	IL1RAP	interleukin 1 receptor accessory protein	K04723	GO:0016021//integral component of membrane	GO:0004896//cytokine receptor activity;GO:0005126//cytokine receptor binding;GO:0019838//growth factor binding	GO:0002376//immune system process;GO:0006952//defense response;GO:0007166//cell surface receptor signaling pathway;GO:0032623//interleukin-2 production;GO:0065003	gi|332215158|ref|XP_003256706.1|/0/1
55534	NM_018717	14.19	11.69	6.06	12.57	12.10	1.98	7.71	9.79	8.14	6.87	11.68	6.14	12.45	5.69	5.41	11.61	7.13	6.85	MAML3	mastermind-like 3 (Drosophila)	K06061	GO:0016604//nuclear body	GO:0003712//transcription cofactor activity	GO:0006357//regulation of transcription from RNA polymerase II promoter;GO:0007166//cell surface receptor signaling pathway	gi|14017849|dbj|BAB47445.1|/0/1
3337	NM_006145	14.19	12.51	16.28	10.89	9.91	14.47	11.63	10.08	13.87	7.65	20.45	6.42	9.64	24.48	10.33	16.48	18.34	14.18	DNAJB1	DnaJ (Hsp40) homolog, subfamily B, member 1	K09507	GO:0000267//cell fraction;GO:0031981//nuclear lumen	GO:0005515//protein binding	GO:0006950//response to stress;GO:0042026//protein refolding;GO:0051084//'de novo' posttranslational protein folding	gi|440912447|gb|ELR62013.1|/6.41977e-174/1
6741	NM_003142	14.18	13.49	15.72	9.59	10.05	7.90	7.67	11.43	16.69	12.99	13.52	12.81	22.03	17.52	20.77	13.09	16.30	23.79	SSB	Sjogren syndrome antigen B (autoantigen La)	K11090	GO:0032991//macromolecular complex;GO:0043231//intracellular membrane-bounded organelle	GO:0003723//RNA binding	GO:0008033//tRNA processing;GO:0016071//mRNA metabolic process	gi|10835067|ref|NP_003133.1|/0/1
5531	NM_002720	14.16	7.55	13.90	31.01	21.51	18.03	11.64	18.46	5.69	15.53	13.70	8.91	13.72	14.60	13.18	22.00	11.46	20.91	PPP4C	protein phosphatase 4, catalytic subunit	K15423	GO:0005815//microtubule organizing center;GO:0008287//protein serine/threonine phosphatase complex;GO:0043231//intracellular membrane-bounded organelle	GO:0004702//receptor signaling protein serine/threonine kinase activity;GO:0004721//phosphoprotein phosphatase activity;GO:0043169//cation binding	GO:0006464//cellular protein modification process;GO:0006796//phosphate-containing compound metabolic process;GO:0007010//cytoskeleton organization;GO:0048646//anatomical structure formation involved in morphogenesis	gi|440907053|gb|ELR57245.1|/0/1
94005	NM_033198	14.16	5.39	5.60	9.31	14.39	4.32	9.07	8.57	9.96	5.03	8.69	7.40	6.04	13.92	4.81	13.29	8.28	4.61	PIGS	phosphatidylinositol glycan anchor biosynthesis, class S	K05291	GO:0030176//integral component of endoplasmic reticulum membrane	GO:0005488//binding;GO:0016787//hydrolase activity	GO:0006497//protein lipidation	gi|37183341|gb|AAQ89470.1|/0/1
2181	NM_004457,NM_203372	14.16	21.92	12.74	17.11	20.87	15.76	23.36	14.48	12.18	13.45	10.17	15.07	30.14	14.49	22.00	23.23	12.68	18.01	ACSL3	acyl-CoA synthetase long-chain family member 3	K01897	GO:0031224//intrinsic component of membrane;GO:0031966//mitochondrial membrane;GO:0042598;GO:0044439	GO:0015645//fatty acid ligase activity;GO:0016408;GO:0032559	GO:0006631//fatty acid metabolic process;GO:0006641//triglyceride metabolic process;GO:0007417//central nervous system development;GO:0010033//response to organic substance;GO:0031667//response to nutrient levels;GO:0035336//long-chain fatty-acyl-CoA metabolic process	gi|42794752|ref|NP_004448.2|/0/1
4358	NM_002437	14.16	3.65	10.42	25.20	9.96	6.71	9.54	15.17	11.36	30.34	15.44	20.87	18.37	8.86	6.30	17.21	13.76	10.62	MPV17	MpV17 mitochondrial inner membrane protein	K13348	GO:0019866//organelle inner membrane;GO:0031231//intrinsic component of peroxisomal membrane	GO:0003676//nucleic acid binding;GO:0030528//transcription regulator activity	GO:0000302//response to reactive oxygen species;GO:0007005//mitochondrion organization;GO:0010467//gene expression;GO:0030198//extracellular matrix organization;GO:0048856//anatomical structure development;GO:0065008	gi|4505241|ref|NP_002428.1|/2.95338e-100/1
23683	NM_005813	14.14	15.11	10.75	12.58	21.14	8.45	12.74	13.85	3.83	10.77	6.87	6.96	16.00	5.60	13.37	24.60	13.20	14.49	PRKD3	protein kinase D3	K06070	GO:0031981//nuclear lumen	GO:0004674//protein serine/threonine kinase activity;GO:0032559;GO:0043169//cation binding	GO:0006464//cellular protein modification process;GO:0007186//G-protein coupled receptor signaling pathway	gi|5031689|ref|NP_005804.1|/0/1
144108	NM_194285	14.14	11.02	12.42	8.53	15.48	10.91	9.89	15.04	14.32	12.37	20.27	11.59	16.56	11.51	5.44	17.21	15.54	16.79	SPTY2D1	SPT2, Suppressor of Ty, domain containing 1 (S. cerevisiae)	K15193	-	-	-	gi|426367669|ref|XP_004050850.1|/0/1
9209	NM_001134369,NM_006309,NM_017724	14.14	12.47	11.06	11.17	14.37	13.82	12.84	16.18	19.30	6.44	20.16	9.12	16.19	10.44	8.99	10.68	13.19	11.38	LRRFIP2	leucine rich repeat (in FLII) interacting protein 2	K10352;K17570;K11499;K16763;K17785	-	GO:0019904//protein domain specific binding	GO:0007166//cell surface receptor signaling pathway	gi|8923224|ref|NP_060194.1|/0/1
150864	NM_173511	14.11	14.34	51.98	24.03	7.99	47.84	20.78	6.54	29.27	15.79	50.44	39.57	12.62	37.53	25.55	9.62	48.13	32.82	FAM117B	family with sequence similarity 117, member B	K12581;K11447;K17985;K15275	-	-	-	gi|254910983|ref|NP_775782.2|/0/1
23067	NM_015048	14.11	10.59	13.80	5.97	9.38	9.16	5.73	9.03	10.45	6.28	10.63	13.24	8.27	13.15	6.07	10.59	12.86	6.30	SETD1B	SET domain containing 1B	K11422	GO:0016585//chromatin remodeling complex;GO:0034708;GO:0043232;GO:0044451	GO:0005488//binding;GO:0018024//histone-lysine N-methyltransferase activity	GO:0034968//histone lysine methylation	gi|210032580|ref|NP_055863.1|/0/1
6813	NM_001127396,NM_001272034,NM_006949,NR_073560	14.11	21.91	30.97	22.66	12.71	30.69	15.91	13.06	23.98	15.53	31.85	22.65	21.01	56.60	27.23	22.96	30.31	19.81	STXBP2	syntaxin binding protein 2	K15300	GO:0005766;GO:0030141//secretory granule;GO:0031252//cell leading edge;GO:0043234//protein complex;GO:0044459	GO:0019905//syntaxin binding	GO:0002283//neutrophil activation involved in immune response;GO:0002886;GO:0006887//exocytosis;GO:0009268//response to pH	gi|439253035|ref|NP_001258963.1|/0/1
4724	NM_002495	14.09	17.49	4.04	17.11	8.15	6.75	7.62	6.27	6.06	5.56	12.14	7.46	5.97	4.60	7.74	12.33	8.92	20.00	NDUFS4	NADH dehydrogenase (ubiquinone) Fe-S protein 4, 18kDa (NADH-coenzyme Q reductase)	K03937	GO:0005746//mitochondrial respiratory chain	GO:0050136//NADH dehydrogenase (quinone) activity	GO:0006468//protein phosphorylation;GO:0007417//central nervous system development;GO:0008284//positive regulation of cell proliferation;GO:0010033//response to organic substance;GO:0010257//NADH dehydrogenase complex assembly;GO:0019935//cyclic-nucleotide-mediated signaling;GO:0022904//respiratory electron transport chain;GO:0051234//establishment of localization	gi|4505369|ref|NP_002486.1|/1.10916e-86/1
10154	NM_005761,NR_037687	14.09	10.12	24.14	17.43	16.29	13.39	20.50	19.12	23.25	24.63	17.82	18.70	10.55	28.91	22.89	14.40	20.87	17.27	PLXNC1	plexin C1	K06572	GO:0031224//intrinsic component of membrane	GO:0004871//signal transducer activity;GO:0005515//protein binding	GO:0006935//chemotaxis;GO:0009987//cellular process;GO:0023052//signaling;GO:0032501//multicellular organismal process	gi|5032223|ref|NP_005752.1|/0/1
3148	NM_001130688,NM_001130689,NM_002129	14.09	14.63	28.85	22.26	29.44	28.84	24.24	33.28	48.81	40.09	56.26	41.13	24.51	52.28	28.14	40.10	46.91	38.89	HMGB2	high mobility group box 2	K11295	GO:0000267//cell fraction;GO:0005694//chromosome;GO:0031981//nuclear lumen;GO:0032991//macromolecular complex;GO:0044421;GO:0044444//cytoplasmic part	GO:0001071//nucleic acid binding transcription factor activity;GO:0005102//receptor binding;GO:0016564//transcription repressor activity;GO:0042393//histone binding;GO:0043565//sequence-specific DNA binding;GO:0043566//structure-specific DNA binding	GO:0000737//DNA catabolic process, endonucleolytic;GO:0001935//endothelial cell proliferation;GO:0002562;GO:0006266//DNA ligation;GO:0006284//base-excision repair;GO:0006915//apoptotic process;GO:0006935//chemotaxis;GO:0006997//nucleus organization;GO:0008406//gonad development;GO:0009725//response to hormone;GO:0009887//organ morphogenesis;GO:0010551;GO:0010604;GO:0016568//chromatin modification;GO:0032069;GO:0032496//response to lipopolysaccharide;GO:0034728//nucleosome organization;GO:0045639//positive regulation of myeloid cell differentiation;GO:0048017//inositol lipid-mediated signaling;GO:0048232//male gamete generation;GO:0051099//positive regulation of binding	gi|402875874|ref|XP_003901718.1|/1.96536e-98/1
4697	NM_002489	14.09	7.01	10.96	22.43	8.96	11.64	11.56	11.57	12.12	8.56	18.82	6.73	12.07	17.30	10.62	7.55	15.29	16.24	NDUFA4	NADH dehydrogenase (ubiquinone) 1 alpha subcomplex, 4, 9kDa	K03948	GO:0005746//mitochondrial respiratory chain	GO:0050136//NADH dehydrogenase (quinone) activity	GO:0022904//respiratory electron transport chain;GO:0051234//establishment of localization	gi|4505357|ref|NP_002480.1|/1.54322e-41/1
865	NM_001755,NM_022845	14.07	18.54	15.29	13.54	15.80	17.34	23.18	23.53	15.89	17.19	28.52	17.64	17.83	20.06	19.24	22.98	10.77	17.43	CBFB	core-binding factor, beta subunit	-	GO:0043231//intracellular membrane-bounded organelle	GO:0001071//nucleic acid binding transcription factor activity;GO:0003676//nucleic acid binding;GO:0003712//transcription cofactor activity;GO:0030528//transcription regulator activity	GO:0001503//ossification;GO:0002521//leukocyte differentiation;GO:0006357//regulation of transcription from RNA polymerase II promoter;GO:0021700//developmental maturation	gi|148679302|gb|EDL11249.1|/2.24179e-100/1
8666	NM_003755	14.07	16.19	7.85	11.83	16.03	6.70	13.30	11.37	4.02	6.01	3.87	16.20	14.85	17.58	11.48	12.89	9.25	15.80	EIF3G	eukaryotic translation initiation factor 3, subunit G	K03248	GO:0043231//intracellular membrane-bounded organelle;GO:0043234//protein complex;GO:0044444//cytoplasmic part	GO:0008135//translation factor activity, nucleic acid binding	GO:0006412//translation	gi|49472822|ref|NP_003746.2|/3.43579e-174/1
51321	NM_001033569,NM_001033570,NM_001033571,NM_001033572,NM_001033574,NM_016627	14.04	23.00	20.51	24.51	15.53	24.61	29.23	14.17	8.83	16.31	25.71	11.19	25.49	18.14	34.71	12.78	17.85	25.82	AMZ2	archaelysin family metallopeptidase 2	K06974	-	GO:0008233//peptidase activity;GO:0046872//metal ion binding;GO:0046914//transition metal ion binding;GO:0070011//peptidase activity, acting on L-amino acid peptides	-	gi|75812976|ref|NP_001028746.1|/2.72433e-172/1
2713	NR_026575	14.03	11.04	9.69	2.41	13.35	13.81	6.80	18.25	18.47	14.13	8.81	9.75	9.30	9.53	11.44	13.30	8.25	7.10	GK3P	glycerol kinase 3 pseudogene	K00864	GO:0031966//mitochondrial membrane	GO:0016301//kinase activity;GO:0032559	GO:0006071//glycerol metabolic process;GO:0006641//triglyceride metabolic process	gi|215277039|sp|Q14409.2|GLPK3_HUMAN/0/1
8875	NM_001242350,NM_004665,NM_078488,NR_034173,NR_034174	14.02	6.10	0.65	1.64	22.64	1.40	4.28	16.93	0.42	0.65	3.75	2.42	5.60	3.10	4.07	10.18	0.61	2.93	VNN 2.00	vanin 2	K08069	GO:0031224//intrinsic component of membrane	GO:0016811//hydrolase activity, acting on carbon-nitrogen (but not peptide) bonds, in linear amides	GO:0006575//cellular modified amino acid metabolic process	gi|334278906|ref|NP_001229279.1|/9.22662e-158/1
64781	NM_022766	14.02	9.23	12.85	20.64	19.87	27.75	24.64	9.29	14.89	17.36	18.28	17.89	13.10	15.87	11.80	12.67	11.76	16.57	CERK	ceramide kinase	K04715	GO:0005624//membrane fraction;GO:0043231//intracellular membrane-bounded organelle	GO:0001727//lipid kinase activity;GO:0032559;GO:0046872//metal ion binding	GO:0007186//G-protein coupled receptor signaling pathway;GO:0046519	gi|20336726|ref|NP_073603.2|/0/1
22838	NM_014901	14.01	3.23	9.98	6.84	9.48	7.09	5.66	5.96	12.45	7.66	12.92	6.53	5.97	14.31	5.14	9.08	9.82	8.12	RNF44	ring finger protein 44	K19041	-	GO:0046914//transition metal ion binding	-	gi|296193541|ref|XP_002806653.1|/0/1
5534	NM_000945	14.01	24.37	26.28	16.12	24.25	20.15	20.49	22.76	24.03	17.35	23.81	10.28	19.57	20.43	20.91	18.89	25.76	17.27	PPP3R1	protein phosphatase 3, regulatory subunit B, alpha	K06268	GO:0008287//protein serine/threonine phosphatase complex;GO:0044444//cytoplasmic part	GO:0004722//protein serine/threonine phosphatase activity;GO:0005515//protein binding;GO:0046872//metal ion binding	GO:0000904//cell morphogenesis involved in differentiation;GO:0001525//angiogenesis;GO:0006464//cellular protein modification process;GO:0006917;GO:0030855//epithelial cell differentiation;GO:0042991//transcription factor import into nucleus;GO:0048513//organ development	gi|345329082|ref|XP_001514232.2|/2.37933e-92/1
6400	NM_001244984,NM_005065	14.00	14.27	15.34	13.06	18.72	24.23	12.48	24.52	12.89	9.11	17.04	6.72	11.42	21.38	14.01	19.63	19.14	20.48	SEL1L	sel-1 suppressor of lin-12-like (C. elegans)	K14026	GO:0031090//organelle membrane;GO:0031224//intrinsic component of membrane;GO:0043231//intracellular membrane-bounded organelle	GO:0005488//binding	GO:0007166//cell surface receptor signaling pathway	gi|350529338|ref|NP_001231913.1|/3.98733e-146/1
3054	NM_005334	13.99	10.85	11.55	12.73	10.06	6.79	9.26	10.05	9.22	10.52	6.09	11.83	9.84	8.68	10.43	8.61	9.64	10.43	HCFC1	host cell factor C1 (VP16-accessory protein)	K14966	GO:0000123//histone acetyltransferase complex;GO:0016585//chromatin remodeling complex;GO:0035097//histone methyltransferase complex	GO:0001071//nucleic acid binding transcription factor activity;GO:0003712//transcription cofactor activity;GO:0005515//protein binding	GO:0006351//transcription, DNA-templated;GO:0006461//protein complex assembly;GO:0019042;GO:0031647//regulation of protein stability;GO:0051726//regulation of cell cycle	gi|98986457|ref|NP_005325.2|/0/1
11177	NM_013448,NM_182648	13.99	15.88	15.32	18.98	15.39	15.82	17.36	16.71	16.70	17.33	9.19	11.50	16.04	14.52	9.20	18.62	12.86	16.73	BAZ1A	bromodomain adjacent to zinc finger domain, 1A	K11655	GO:0005678//chromatin assembly complex;GO:0005694//chromosome	GO:0004468//lysine N-acetyltransferase activity;GO:0046914//transition metal ion binding	GO:0006351//transcription, DNA-templated;GO:0016568//chromatin modification	gi|32967605|ref|NP_872589.1|/0/1
11144	NM_007068	13.98	11.99	14.43	10.51	8.53	14.79	9.02	7.14	14.42	10.99	6.92	8.78	10.55	12.15	13.46	8.14	13.46	10.56	DMC1	DMC1 dosage suppressor of mck1 homolog, meiosis-specific homologous recombination (yeast)	K10872	GO:0000228//nuclear chromosome	GO:0003676//nucleic acid binding;GO:0032559;GO:0042623//ATPase activity, coupled	GO:0006310//DNA recombination;GO:0007128//meiotic prophase I;GO:0007281//germ cell development;GO:0022602//ovulation cycle process;GO:0048232//male gamete generation	gi|49259489|pdb|1V5W|A/0/1
23223	NM_001145114,NM_015179	13.98	13.94	12.06	9.92	8.36	9.67	6.54	13.94	22.31	9.93	17.93	13.24	7.38	29.15	9.26	18.16	20.43	17.41	RRP12	ribosomal RNA processing 12 homolog (S. cerevisiae)	K14794	GO:0005635//nuclear envelope;GO:0031224//intrinsic component of membrane;GO:0031981//nuclear lumen	GO:0005488//binding	-	gi|223278381|ref|NP_001138586.1|/0/1
80273	NM_025196	13.96	26.44	16.89	22.98	14.07	8.30	15.66	12.16	13.44	17.64	23.05	30.11	19.04	27.57	23.43	25.90	13.75	16.89	GRPEL1	GrpE-like 1, mitochondrial (E. coli)	K03687	GO:0044429//mitochondrial part	GO:0030554//adenyl nucleotide binding;GO:0042802//identical protein binding	GO:0006626//protein targeting to mitochondrion;GO:0044267//cellular protein metabolic process	gi|11139093|gb|AAG31605.1|AF298592_1/1.14635e-88/1
6497	NM_003036	13.95	10.96	13.18	9.61	16.68	16.66	11.62	11.53	10.37	15.25	17.57	14.59	19.67	17.96	24.76	17.53	14.08	29.29	SKI	v-ski sarcoma viral oncogene homolog (avian)	K18499	GO:0016604//nuclear body;GO:0043234//protein complex	GO:0003712//transcription cofactor activity;GO:0004857//enzyme inhibitor activity;GO:0008134//transcription factor binding;GO:0019900//kinase binding;GO:0030528//transcription regulator activity;GO:0046914//transition metal ion binding	GO:0002088//lens development in camera-type eye;GO:0006357//regulation of transcription from RNA polymerase II promoter;GO:0006915//apoptotic process;GO:0007179//transforming growth factor beta receptor signaling pathway;GO:0008285//negative regulation of cell proliferation;GO:0009798//axis specification;GO:0010624;GO:0014020;GO:0014044//Schwann cell development;GO:0019827//stem cell maintenance;GO:0021988//olfactory lobe development;GO:0030509//BMP signaling pathway;GO:0032924//activin receptor signaling pathway;GO:0035108//limb morphogenesis;GO:0048592//eye morphogenesis;GO:0048747//muscle fiber development;GO:0051099//positive regulation of binding;GO:0051260//protein homooligomerization;GO:0051291//protein heterooligomerization	gi|4506967|ref|NP_003027.1|/0/1
57862	NM_001242924,NM_001242926,NM_001242927,NM_001242928,NM_021188,NR_040251	13.95	14.10	15.99	11.53	8.42	17.25	6.47	18.34	12.73	14.79	8.19	15.01	16.15	13.93	11.86	7.96	11.56	9.09	ZNF410	zinc finger protein 410	K09228	GO:0043231//intracellular membrane-bounded organelle	GO:0003676//nucleic acid binding;GO:0046914//transition metal ion binding	-	gi|465963634|ref|XP_004262271.1|/0/1
405	NM_001197325,NM_001668,NM_178427	13.95	12.49	12.33	9.97	23.01	14.59	22.66	13.16	15.91	11.36	10.97	15.33	20.32	14.81	8.12	20.04	13.96	11.59	ARNT	aryl hydrocarbon receptor nuclear translocator	K09097	GO:0043231//intracellular membrane-bounded organelle	GO:0000981//sequence-specific DNA binding RNA polymerase II transcription factor activity;GO:0003677//DNA binding;GO:0003712//transcription cofactor activity;GO:0005102//receptor binding;GO:0046983//protein dimerization activity;GO:0060089	GO:0001701//in utero embryonic development;GO:0001819//positive regulation of cytokine production;GO:0001935//endothelial cell proliferation;GO:0006110//regulation of glycolytic process;GO:0006357//regulation of transcription from RNA polymerase II promoter;GO:0009967//positive regulation of signal transduction;GO:0016925//protein sumoylation;GO:0031328//positive regulation of cellular biosynthetic process;GO:0032583;GO:0034599//cellular response to oxidative stress;GO:0045639//positive regulation of myeloid cell differentiation	gi|4502231|ref|NP_001659.1|/0/1
51586	NM_001003891,NM_015889	13.94	12.29	12.38	6.41	12.40	8.73	5.99	6.54	10.61	6.65	17.60	8.11	11.08	7.58	7.31	13.34	12.64	12.60	MED15	mediator complex subunit 15	K15157	GO:0031981//nuclear lumen;GO:0043234//protein complex	GO:0005488//binding;GO:0016251//general RNA polymerase II transcription factor activity	GO:0006355//regulation of transcription, DNA-templated	gi|441618591|ref|XP_004093021.1|/8.54734e-144/1
5499	NM_001008709,NM_002708,NM_206873	13.92	12.83	16.47	28.69	6.59	13.45	10.86	16.34	18.06	14.08	22.35	21.53	10.01	41.16	23.09	12.46	18.23	11.34	PPP1CA	protein phosphatase 1, catalytic subunit, alpha isozyme	K06269	GO:0008287//protein serine/threonine phosphatase complex;GO:0030425//dendrite;GO:0035097//histone methyltransferase complex;GO:0043025//neuronal cell body;GO:0044444//cytoplasmic part	GO:0004721//phosphoprotein phosphatase activity;GO:0019888//protein phosphatase regulator activity;GO:0043169//cation binding	GO:0001763//morphogenesis of a branching structure;GO:0005978//glycogen biosynthetic process;GO:0005980//glycogen catabolic process;GO:0006412//translation;GO:0006464//cellular protein modification process;GO:0006641//triglyceride metabolic process;GO:0007126//meiotic nuclear division;GO:0019222//regulation of metabolic process;GO:0030323//respiratory tube development	gi|56790945|ref|NP_001008709.1|/0/1
1378	NM_000573,NM_000651	13.92	8.04	5.47	3.03	11.53	3.11	4.55	13.29	5.65	7.18	2.87	5.26	7.27	1.69	4.45	11.95	5.19	4.01	CR1	complement component (3b/4b) receptor 1 (Knops blood group)	K04011	-	-	-	gi|86793109|ref|NP_000642.3|/0/1
26036	NM_001031623,NM_001257273,NM_015555	13.92	18.90	21.12	15.61	21.93	20.22	17.65	18.53	22.72	14.36	16.81	15.16	18.36	32.21	17.59	18.73	28.10	16.67	ZNF451	zinc finger protein 451	K12581;K09228;K19325;K11447	GO:0043231//intracellular membrane-bounded organelle	GO:0003676//nucleic acid binding;GO:0046914//transition metal ion binding	GO:0010467//gene expression	gi|72255574|ref|NP_056370.2|/0/1
1176	NM_001284	13.92	24.28	28.13	32.06	15.40	25.40	28.00	16.09	28.71	26.62	35.15	36.77	22.36	22.77	28.21	23.41	36.40	23.39	AP3S1	adaptor-related protein complex 3, sigma 1 subunit	K12399	GO:0012506//vesicle membrane;GO:0016023//cytoplasmic membrane-bounded vesicle;GO:0030117//membrane coat;GO:0044431//Golgi apparatus part	GO:0005488//binding;GO:0022892	GO:0007169//transmembrane receptor protein tyrosine kinase signaling pathway;GO:0015031//protein transport	gi|403256084|ref|XP_003920729.1|/1.30695e-106/1
219402	NM_001166261,NM_001166262,NM_001166263,NM_152912	13.91	2.27	7.43	2.89	10.41	10.91	11.89	5.94	5.71	1.47	8.19	2.07	5.90	1.26	2.04	7.86	3.92	2.24	MTIF3	mitochondrial translational initiation factor 3	K02520	GO:0043231//intracellular membrane-bounded organelle	GO:0008135//translation factor activity, nucleic acid binding;GO:0043021//ribonucleoprotein complex binding	GO:0006413//translational initiation;GO:0032988	gi|261878550|ref|NP_690876.3|/3.22592e-145/1
10404	NM_016134	13.90	11.84	19.83	8.39	17.22	14.44	20.80	33.47	15.12	18.97	18.03	18.58	20.28	24.75	28.26	25.73	13.39	16.74	CPQ	carboxypeptidase Q	K01302	GO:0044421;GO:0044424	GO:0008235//metalloexopeptidase activity;GO:0043169//cation binding	GO:0009888//tissue development;GO:0019538//protein metabolic process;GO:0044237//cellular metabolic process	gi|4877698|gb|AAD31418.1|AF119386_1/0/1
22978	NM_001134373,NM_012229	13.89	8.93	25.96	15.25	21.61	21.30	17.76	13.18	26.35	9.67	23.70	11.95	25.01	23.51	25.00	9.41	18.82	15.98	NT5C2	5'-nucleotidase, cytosolic II	K01081	GO:0044444//cytoplasmic part	GO:0008252//nucleotidase activity;GO:0043169//cation binding	GO:0006163//purine nucleotide metabolic process;GO:0006796//phosphate-containing compound metabolic process;GO:0009112	gi|441600176|ref|XP_003255465.2|/0/1
767846	NR_003242	13.88	9.97	16.50	12.89	11.75	17.89	7.22	13.39	16.11	10.16	16.07	8.97	7.43	12.86	9.50	10.48	16.95	9.64	PFN1P2	profilin 1 pseudogene 2	K05759	GO:0005624//membrane fraction;GO:0005856//cytoskeleton;GO:0043231//intracellular membrane-bounded organelle;GO:0044444//cytoplasmic part	GO:0008092//cytoskeletal protein binding;GO:0017016//Ras GTPase binding;GO:0035091//phosphatidylinositol binding	GO:0001775//cell activation;GO:0006357//regulation of transcription from RNA polymerase II promoter;GO:0006887//exocytosis;GO:0007599//hemostasis;GO:0010604;GO:0014020;GO:0030832//regulation of actin filament length;GO:0032233//positive regulation of actin filament bundle assembly;GO:0045935;GO:0070848//response to growth factor	gi|444722983|gb|ELW63655.1|/3.96254e-52/1
54431	NM_001271581,NM_018981,NR_073365,NR_073366,NR_073367	13.88	6.25	5.25	4.86	5.22	2.78	4.62	15.03	7.85	9.00	7.47	10.00	13.39	11.06	10.43	12.28	7.08	6.87	DNAJC10	DnaJ (Hsp40) homolog, subfamily C, member 10	K09530	GO:0005783//endoplasmic reticulum;GO:0043234//protein complex;GO:0044432	GO:0008047//enzyme activator activity;GO:0015036//disulfide oxidoreductase activity;GO:0016667//oxidoreductase activity, acting on a sulfur group of donors;GO:0019899//enzyme binding	GO:0001932//regulation of protein phosphorylation;GO:0006915//apoptotic process;GO:0018904;GO:0019725//cellular homeostasis;GO:0033554//cellular response to stress;GO:0043161//proteasome-mediated ubiquitin-dependent protein catabolic process;GO:0043462//regulation of ATPase activity	gi|62988853|gb|AAY24240.1|/0/1
27086	NM_001012505,NM_001244808,NM_001244810,NM_001244812,NM_001244813,NM_001244814,NM_001244815,NM_001244816,NM_032682	13.86	13.36	27.59	19.00	7.60	22.81	15.49	14.60	28.81	19.52	30.90	14.92	15.83	30.47	26.97	13.85	31.42	19.96	FOXP1	forkhead box P1	K09409	GO:0031981//nuclear lumen;GO:0043234//protein complex	GO:0000981//sequence-specific DNA binding RNA polymerase II transcription factor activity;GO:0003702//RNA polymerase II transcription factor activity;GO:0016564//transcription repressor activity;GO:0042802//identical protein binding;GO:0043565//sequence-specific DNA binding;GO:0043566//structure-specific DNA binding;GO:0046872//metal ion binding;GO:0046914//transition metal ion binding;GO:0046983//protein dimerization activity	GO:0000122//negative regulation of transcription from RNA polymerase II promoter;GO:0002327//immature B cell differentiation;GO:0014706//striated muscle tissue development;GO:0016447//somatic recombination of immunoglobulin gene segments;GO:0030323//respiratory tube development;GO:0035051//cardiocyte differentiation;GO:0050679//positive regulation of epithelial cell proliferation	gi|60498987|ref|NP_001012523.1|/1.51585e-57/1
91012	NM_147190	13.86	14.83	15.88	13.57	8.29	16.06	9.86	13.01	7.54	8.37	23.19	9.26	10.59	12.50	14.65	11.42	20.84	10.87	CERS5	ceramide synthase 5	K04710	GO:0005635//nuclear envelope;GO:0031090//organelle membrane;GO:0031224//intrinsic component of membrane;GO:0042598	GO:0001071//nucleic acid binding transcription factor activity;GO:0003677//DNA binding;GO:0016410//N-acyltransferase activity	GO:0006351//transcription, DNA-templated;GO:0006672//ceramide metabolic process	gi|22218345|ref|NP_671723.1|/0/1
4659	NM_001143885,NM_001143886,NM_001244990,NM_001244992,NM_002480	13.86	15.74	17.84	12.51	20.42	20.20	19.66	14.96	18.23	15.14	16.43	16.05	17.79	19.50	16.86	14.28	23.97	17.92	PPP1R12A	protein phosphatase 1, regulatory subunit 12A	K06270	-	GO:0005488//binding;GO:0060089	GO:0006464//cellular protein modification process;GO:0009987//cellular process;GO:0023052//signaling;GO:0032386//regulation of intracellular transport	gi|84627432|gb|AAI11753.1|/0/1
65056	NM_001127235,NM_001127236,NM_001203246,NM_022913	13.85	18.52	23.27	13.49	21.96	28.78	22.84	16.65	23.23	20.78	16.08	17.31	20.38	29.31	16.84	21.50	24.47	15.26	GPBP1	GC-rich promoter binding protein 1	-	GO:0043231//intracellular membrane-bounded organelle	GO:0003676//nucleic acid binding	-	gi|291327500|ref|NP_001120707.2|/0/1
3842	NM_002270,NM_153188	13.85	10.81	13.55	12.30	12.69	14.23	14.89	10.31	10.21	11.19	11.47	10.41	12.53	16.78	10.30	19.07	15.07	12.44	TNPO1	transportin 1	K18752	GO:0043231//intracellular membrane-bounded organelle;GO:0044444//cytoplasmic part	GO:0005048//signal sequence binding;GO:0022892	GO:0006606//protein import into nucleus;GO:0016070//RNA metabolic process;GO:0051704	gi|395825680|ref|XP_003786051.1|/0/1
644	NM_000712,NM_001253823	13.81	6.46	9.45	8.37	3.73	6.43	1.87	5.40	4.93	4.53	6.11	4.94	8.17	8.04	9.98	13.05	12.63	7.24	BLVRA	biliverdin reductase A	K00214	GO:0044444//cytoplasmic part	GO:0016628//oxidoreductase activity, acting on the CH-CH group of donors, NAD or NADP as acceptor;GO:0046914//transition metal ion binding	GO:0006787	gi|33589854|ref|NP_000703.2|/1.86443e-141/1
5589	NM_001001329,NM_002743	13.80	7.92	12.65	10.52	8.69	8.45	18.65	6.31	3.80	4.63	12.89	3.00	8.55	17.67	17.67	10.36	13.76	8.04	PRKCSH	protein kinase C substrate 80K-H	K08288	GO:0044432	GO:0003676//nucleic acid binding;GO:0019901//protein kinase binding;GO:0046872//metal ion binding	GO:0006487//protein N-linked glycosylation;GO:0006952//defense response;GO:0035556//intracellular signal transduction;GO:0051259//protein oligomerization	gi|48255891|ref|NP_001001329.1|/0/1
51306	NM_001101800,NM_001101801,NM_016603	13.80	16.29	27.88	21.67	15.48	29.26	20.59	12.29	27.84	19.59	26.12	22.61	18.32	36.72	28.14	10.38	26.34	16.48	FAM13B	family with sequence similarity 13, member B	K18470	GO:0044444//cytoplasmic part	GO:0008047//enzyme activator activity	GO:0009966//regulation of signal transduction;GO:0035556//intracellular signal transduction	gi|156142190|ref|NP_001095270.1|/0/1
29108	NM_013258,NM_145182	13.80	7.67	8.46	8.36	0.72	6.11	2.37	9.32	6.96	8.47	11.72	7.28	5.14	13.32	4.67	14.39	5.62	6.13	PYCARD	PYD and CARD domain containing	K12799	GO:0043234//protein complex;GO:0044424;GO:0044444//cytoplasmic part	GO:0004175//endopeptidase activity;GO:0016505//peptidase activator activity involved in apoptotic process;GO:0019904//protein domain specific binding;GO:0042802//identical protein binding	GO:0006915//apoptotic process;GO:0010952//positive regulation of peptidase activity;GO:0012502//induction of programmed cell death;GO:0019221//cytokine-mediated signaling pathway;GO:0019538//protein metabolic process;GO:0032731//positive regulation of interleukin-1 beta production;GO:0051091//positive regulation of sequence-specific DNA binding transcription factor activity	gi|48257192|gb|AAH13569.2|/3.40329e-83/1
3843	NM_002271	13.79	12.32	14.71	12.01	12.67	10.88	13.45	13.34	15.31	16.08	14.22	18.77	16.32	18.10	12.22	15.71	17.21	17.66	IPO5	importin 5	K18752	GO:0005635//nuclear envelope;GO:0031981//nuclear lumen	GO:0004857//enzyme inhibitor activity;GO:0017016//Ras GTPase binding;GO:0022892	GO:0006606//protein import into nucleus;GO:0051704	gi|24797086|ref|NP_002262.3|/0/1
473	NM_001042681,NM_001042682,NM_012102	13.79	6.20	9.82	7.51	9.73	7.42	8.23	10.95	7.59	4.65	13.97	9.17	7.39	3.48	5.91	13.15	10.43	6.56	RERE	arginine-glutamic acid dipeptide (RE) repeats	K05628	GO:0031981//nuclear lumen	GO:0005488//binding;GO:0005515//protein binding	GO:0006606//protein import into nucleus;GO:0009987//cellular process	gi|71891659|dbj|BAA32303.3|/0/1
2734	NM_001145666,NM_001145667,NM_012201,NR_027264,NR_027265	13.78	7.81	8.37	7.13	8.21	6.08	8.49	11.96	10.98	8.83	12.24	9.02	7.16	13.54	11.06	9.98	6.90	6.12	GLG1	golgi glycoprotein 1	K06816;K06494	GO:0005794//Golgi apparatus;GO:0012505//endomembrane system;GO:0016020//membrane;GO:0031224//intrinsic component of membrane;GO:0031985//Golgi cisterna;GO:0042598;GO:0044421	GO:0005515//protein binding;GO:0017134//fibroblast growth factor binding;GO:0030246//carbohydrate binding	GO:0002062//chondrocyte differentiation;GO:0007179//transforming growth factor beta receptor signaling pathway;GO:0009653//anatomical structure morphogenesis;GO:0051605	gi|54633312|ref|NP_036333.2|/0/1
23380	NM_001170637,NM_015326	13.77	14.65	11.85	19.39	14.18	14.49	20.64	9.57	12.71	18.00	13.03	18.03	12.24	8.49	14.32	5.83	12.94	14.88	SRGAP2	SLIT-ROBO Rho GTPase activating protein 2	K07526	GO:0019866//organelle inner membrane;GO:0044444//cytoplasmic part	GO:0005488//binding	GO:0006935//chemotaxis;GO:0009966//regulation of signal transduction;GO:0035556//intracellular signal transduction;GO:0043087//regulation of GTPase activity	gi|3413874|dbj|BAA32301.1|/0/1
10153	NM_005760	13.77	10.70	8.06	10.81	10.57	16.78	7.71	12.40	11.26	9.92	10.59	7.99	13.03	10.92	10.31	20.37	12.42	13.29	CEBPZ	CCAAT/enhancer binding protein (C/EBP), zeta	K21;K14832	GO:0043231//intracellular membrane-bounded organelle	GO:0003676//nucleic acid binding	GO:0006351//transcription, DNA-templated	gi|42542392|ref|NP_005751.2|/0/1
55198	NM_001251904,NM_001251905,NM_018171	13.76	11.36	13.77	13.53	8.78	9.98	18.75	11.62	14.02	8.85	11.67	11.77	9.54	13.09	7.41	13.17	15.42	11.80	APPL2	adaptor protein, phosphotyrosine interaction, PH domain and leucine zipper containing 2	K08733	GO:0000118//histone deacetylase complex;GO:0005769//early endosome;GO:0031090//organelle membrane	GO:0005488//binding	GO:0009987//cellular process;GO:0023052//signaling	gi|426373955|ref|XP_004053850.1|/0/1
10447	NM_001040020,NM_014888	13.76	10.98	7.22	4.58	8.69	8.49	10.93	6.36	11.86	5.57	7.37	6.39	12.66	10.90	8.47	6.99	8.78	7.78	FAM3C	family with sequence similarity 3, member C	K13119;K09666	GO:0031410//cytoplasmic vesicle	GO:0005102//receptor binding	GO:0032501//multicellular organismal process	gi|7661714|ref|NP_055703.1|/3.66084e-120/1
411	NM_000046,NM_198709	13.75	9.32	6.84	11.66	6.57	7.06	8.92	8.68	3.45	7.94	2.89	11.54	9.29	6.91	10.07	6.32	6.18	4.31	ARSB	arylsulfatase B	K01135	GO:0000323//lytic vacuole;GO:0005783//endoplasmic reticulum	GO:0008484//sulfuric ester hydrolase activity;GO:0043169//cation binding	GO:0007033//vacuole organization;GO:0007034//vacuolar transport;GO:0007399//nervous system development;GO:0009628//response to abiotic stimulus;GO:0031667//response to nutrient levels;GO:0044248//cellular catabolic process;GO:0048545//response to steroid hormone	gi|38569407|ref|NP_942002.1|/0/1
57104	NM_020376	13.75	8.94	9.32	6.90	6.91	5.40	7.07	6.95	8.48	4.27	3.18	5.34	7.01	8.11	5.98	12.13	9.28	5.73	PNPLA2	patatin-like phospholipase domain containing 2	K16816	GO:0031224//intrinsic component of membrane;GO:0044444//cytoplasmic part	GO:0004091	GO:0010888//negative regulation of lipid storage;GO:0010896//regulation of triglyceride catabolic process	gi|410044635|ref|XP_003339482.2|/0/1
201626	NM_177966	13.73	15.21	14.34	8.76	13.34	12.09	12.43	13.04	13.15	16.07	6.94	10.79	15.52	18.12	17.65	15.35	17.01	15.51	PDE12	phosphodiesterase 12	K19612	GO:0043231//intracellular membrane-bounded organelle	GO:0003824//catalytic activity	-	gi|189027129|ref|NP_808881.3|/0/1
51433	NM_001137559,NM_016237	13.73	12.90	16.85	10.60	5.01	4.19	7.31	17.40	2.63	5.60	4.13	5.95	6.44	7.14	8.94	9.44	9.49	8.68	ANAPC5	anaphase promoting complex subunit 5	K03352	GO:0000152//nuclear ubiquitin ligase complex;GO:0031981//nuclear lumen;GO:0044444//cytoplasmic part	GO:0019787//small conjugating protein ligase activity	GO:0007050//cell cycle arrest;GO:0043161//proteasome-mediated ubiquitin-dependent protein catabolic process;GO:0045841//negative regulation of mitotic metaphase/anaphase transition;GO:0051439//regulation of ubiquitin-protein ligase activity involved in mitotic cell cycle	gi|426374444|ref|XP_004054083.1|/0/1
25871	NM_015412,NR_027794,NR_027796	13.72	19.88	12.44	16.16	28.46	9.00	17.70	11.87	7.84	12.43	12.13	8.08	17.96	12.89	12.61	18.99	14.24	18.53	C3orf17	chromosome 3 open reading frame 17	K12581;K15289;K10408;K15696;K17985	GO:0031224//intrinsic component of membrane	-	-	gi|68299770|ref|NP_056227.2|/0/1
64398	NM_001256550,NM_022474	13.72	12.07	9.75	8.19	18.25	12.14	18.74	17.39	16.04	18.21	8.11	14.14	16.28	14.14	9.66	14.00	19.17	16.96	MPP5	membrane protein, palmitoylated 5 (MAGUK p55 subfamily member 5)	K06091	GO:0043231//intracellular membrane-bounded organelle;GO:0043296//apical junction complex	GO:0005515//protein binding	GO:0007043//cell-cell junction assembly	gi|38570142|ref|NP_071919.2|/0/1
55773	NM_001199198,NM_018309	13.72	19.06	14.35	14.89	21.65	9.44	14.64	15.59	10.37	15.48	7.81	7.06	13.93	7.93	12.39	14.86	10.90	12.10	TBC1D23	TBC1 domain family, member 23	K17544	GO:0044464	GO:0005099//Ras GTPase activator activity	GO:0032318//regulation of Ras GTPase activity	gi|312837064|ref|NP_001186127.1|/0/1
143384	NM_153810	13.72	16.11	30.45	12.76	18.28	37.55	23.87	16.23	41.60	24.67	28.41	16.39	16.27	29.50	15.95	21.90	41.04	23.47	CACUL1	CDK2-associated, cullin domain 1	K12581;K11447;K16449;K15696	GO:0000151//ubiquitin ligase complex	GO:0019899//enzyme binding	GO:0019941//modification-dependent protein catabolic process	gi|109452597|ref|NP_722517.3|/5.35524e-172/1
1439	NM_000395	13.71	9.22	7.65	8.15	12.57	8.50	13.29	19.96	9.30	7.95	7.98	8.14	9.93	10.64	10.10	9.64	8.58	7.78	CSF2RB	colony stimulating factor 2 receptor, beta, low-affinity (granulocyte-macrophage)	K04738	GO:0005887//integral component of plasma membrane	GO:0004896//cytokine receptor activity	GO:0023052//signaling;GO:0032501//multicellular organismal process	gi|4559408|ref|NP_000386.1|/0/1
27336	NM_001163280,NM_014500	13.71	12.24	20.82	19.57	10.39	13.72	10.30	9.82	11.36	13.38	15.95	24.05	20.13	19.60	17.17	13.89	18.03	12.86	HTATSF1	HIV-1 Tat specific factor 1	K13093	GO:0031981//nuclear lumen	GO:0003676//nucleic acid binding;GO:0030528//transcription regulator activity	GO:0006354//DNA-templated transcription, elongation;GO:0006355//regulation of transcription, DNA-templated;GO:0019058//viral life cycle	gi|62088186|dbj|BAD92540.1|/0/1
51256	NM_001143964,NM_001143965,NM_001143966,NM_001258457,NM_016495	13.71	16.29	9.19	6.79	8.02	5.63	13.17	13.21	9.25	9.40	0.51	5.56	18.18	9.81	11.20	6.94	5.83	10.91	TBC1D7	TBC1 domain family, member 7	-	GO:0031410//cytoplasmic vesicle	GO:0005099//Ras GTPase activator activity;GO:0005488//binding	GO:0016567//protein ubiquitination;GO:0032318//regulation of Ras GTPase activity	gi|441621897|ref|XP_004088782.1|/1.79173e-147/1
8899	NM_003913	13.70	15.85	18.73	9.48	11.58	14.52	7.62	17.09	15.06	12.14	14.63	12.73	17.83	17.37	8.15	21.01	22.61	12.09	PRPF4B	PRP4 pre-mRNA processing factor 4 homolog B (yeast)	K08827	GO:0005681//spliceosomal complex;GO:0031981//nuclear lumen;GO:0043232	GO:0005488//binding;GO:0016301//kinase activity	GO:0000377	gi|402865708|ref|XP_003897054.1|/0/1
55636	NM_017780	13.69	20.44	15.81	16.40	9.76	12.42	9.46	14.82	18.67	16.60	11.87	9.32	15.38	15.63	7.96	9.79	10.14	7.68	CHD7	chromodomain helicase DNA binding protein 7	K14437	GO:0043231//intracellular membrane-bounded organelle;GO:0044427//chromosomal part	GO:0003676//nucleic acid binding;GO:0017111//nucleoside-triphosphatase activity;GO:0032559	GO:0001654//eye development;GO:0001944//vasculature development;GO:0003013;GO:0006325//chromatin organization;GO:0007507//heart development;GO:0008344//adult locomotory behavior;GO:0021675//nerve development;GO:0030098//lymphocyte differentiation;GO:0030326//embryonic limb morphogenesis;GO:0035264//multicellular organism growth;GO:0042471//ear morphogenesis;GO:0043009//chordate embryonic development;GO:0046545//development of primary female sexual characteristics;GO:0050954//sensory perception of mechanical stimulus;GO:0090276//regulation of peptide hormone secretion	gi|54112403|ref|NP_060250.2|/0/1
9113	NM_001270519,NM_004690,NR_073033	13.68	17.51	35.05	19.03	23.52	35.65	18.20	13.35	23.49	10.07	28.77	12.84	18.18	29.78	21.01	16.22	31.87	15.01	LATS1	LATS, large tumor suppressor, homolog 1 (Drosophila)	K08791	GO:0005819//spindle	GO:0004672//protein kinase activity;GO:0019900//kinase binding;GO:0032559;GO:0046872//metal ion binding	GO:0000079//regulation of cyclin-dependent protein serine/threonine kinase activity;GO:0000087//mitotic M phase;GO:0001934//positive regulation of protein phosphorylation;GO:0006461//protein complex assembly;GO:0007059//chromosome segregation;GO:0008064//regulation of actin polymerization or depolymerization;GO:0030178//negative regulation of Wnt signaling pathway;GO:0032507//maintenance of protein location in cell;GO:0035556//intracellular signal transduction	gi|4758666|ref|NP_004681.1|/0/1
6907	NM_001139466,NM_001139467,NM_001139468,NM_005647	13.67	10.64	9.77	10.62	13.46	13.72	12.17	10.99	7.21	11.59	7.64	14.66	7.89	6.88	8.12	10.27	10.85	9.89	TBL1X	transducin (beta)-like 1X-linked	K04508	GO:0005819//spindle;GO:0016585//chromatin remodeling complex;GO:0031981//nuclear lumen	GO:0003712//transcription cofactor activity;GO:0005515//protein binding;GO:0030528//transcription regulator activity;GO:0043565//sequence-specific DNA binding	GO:0000122//negative regulation of transcription from RNA polymerase II promoter;GO:0006511//ubiquitin-dependent protein catabolic process;GO:0006629//lipid metabolic process;GO:0016055//Wnt signaling pathway;GO:0050954//sensory perception of mechanical stimulus	gi|5032159|ref|NP_005638.1|/0/1
79666	NM_024613	13.66	8.56	14.56	13.35	10.30	10.54	10.82	7.93	14.13	13.97	28.25	21.74	14.19	16.04	15.48	15.97	14.67	18.90	PLEKHF2	pleckstrin homology domain containing, family F (with FYVE domain) member 2	K05724	GO:0016023//cytoplasmic membrane-bounded vesicle	GO:0046914//transition metal ion binding	-	gi|13375827|ref|NP_078889.1|/4.35374e-136/1
91373	NM_207309	13.66	4.17	10.54	5.06	1.18	2.61	1.24	3.14	3.22	3.18	8.93	10.42	3.75	9.19	7.18	4.21	11.35	9.31	UAP1L1	UDP-N-acteylglucosamine pyrophosphorylase 1-like 1	K00972	-	GO:0016772//transferase activity, transferring phosphorus-containing groups	-	gi|187936958|ref|NP_997192.2|/0/1
116113	NM_001012426,NM_001012427,NM_138457	13.65	12.40	7.82	18.66	4.70	6.78	8.15	5.30	2.34	4.32	3.65	3.91	12.56	4.63	4.41	10.47	7.64	11.68	FOXP4	forkhead box P4	K09409	GO:0043231//intracellular membrane-bounded organelle;GO:0043234//protein complex	GO:0000981//sequence-specific DNA binding RNA polymerase II transcription factor activity;GO:0003702//RNA polymerase II transcription factor activity;GO:0016564//transcription repressor activity;GO:0042802//identical protein binding;GO:0043565//sequence-specific DNA binding;GO:0043566//structure-specific DNA binding;GO:0046872//metal ion binding;GO:0046983//protein dimerization activity	GO:0000122//negative regulation of transcription from RNA polymerase II promoter;GO:0048513//organ development;GO:0048598//embryonic morphogenesis	gi|60498992|ref|NP_001012427.1|/0/1
55092	NM_001136216,NM_001136217,NM_001136218,NM_018022	13.65	4.72	1.65	4.40	1.81	1.33	0.46	7.04	2.45	7.43	2.22	5.11	12.91	7.02	9.65	7.94	4.52	12.22	TMEM51	transmembrane protein 51	-	GO:0031224//intrinsic component of membrane	-	-	gi|8922277|ref|NP_060492.1|/9.01789e-111/1
55186	NM_001104647,NM_018155	13.64	14.31	18.91	7.64	9.88	9.41	10.17	11.41	17.53	10.51	16.92	9.34	13.06	18.12	12.36	16.60	23.66	17.98	SLC25A36	solute carrier family 25 (pyrimidine nucleotide carrier ), member 36	K15116	GO:0019866//organelle inner membrane;GO:0031224//intrinsic component of membrane;GO:0043231//intracellular membrane-bounded organelle	-	GO:0006810//transport;GO:0043627//response to estrogen	gi|431916930|gb|ELK16686.1|/1.79896e-179/1
6396	NM_001136232,NM_183352,NR_024272,NR_024273	13.64	7.15	4.50	6.71	7.76	12.09	5.20	9.06	3.93	6.69	3.56	1.43	15.08	9.56	4.93	12.81	10.83	9.43	SEC13	SEC13 homolog (S. cerevisiae)	K14004	GO:0000775//chromosome, centromeric region;GO:0005643//nuclear pore;GO:0030134//ER to Golgi transport vesicle;GO:0031090//organelle membrane	GO:0005488//binding	GO:0006487//protein N-linked glycosylation;GO:0006901//vesicle coating;GO:0007067//mitotic nuclear division;GO:0015031//protein transport;GO:0048193//Golgi vesicle transport;GO:0050658//RNA transport	gi|431899929|gb|ELK07876.1|/0/1
153339	NM_174909	13.63	11.87	13.07	5.11	18.68	12.44	15.28	19.14	12.45	6.40	11.63	9.54	13.43	10.46	13.56	17.75	18.44	10.01	TMEM167A	transmembrane protein 167A	-	GO:0012505//endomembrane system;GO:0031224//intrinsic component of membrane;GO:0043231//intracellular membrane-bounded organelle	-	-	gi|119616302|gb|EAW95896.1|/5.35977e-43/1
27291	NM_001256619,NM_001256620,NM_001256621,NM_014472,NM_138469	13.63	13.68	13.15	17.29	19.59	16.09	21.47	14.24	19.22	15.66	10.56	18.19	14.73	13.66	17.58	15.31	21.31	15.41	R3HCC1L	R3H domain and coiled-coil containing 1-like	-	-	GO:0005488//binding	-	gi|375298733|ref|NP_001243550.1|/5.84136e-91/1
2841	NM_001098200,NM_005292	13.62	9.03	16.72	5.38	7.80	17.06	13.02	4.78	17.06	9.18	5.18	10.81	13.67	13.21	5.08	6.96	8.51	1.98	GPR18	G protein-coupled receptor 18	K08410	GO:0031224//intrinsic component of membrane	GO:0001608	GO:0007166//cell surface receptor signaling pathway	gi|15029528|ref|NP_005283.1|/0/1
349075	NM_182633	13.62	16.17	23.61	11.58	11.37	12.98	14.16	15.43	15.16	16.42	8.49	14.31	17.76	16.23	14.90	14.09	13.03	11.11	ZNF713	zinc finger protein 713	K09228	GO:0043231//intracellular membrane-bounded organelle	GO:0003676//nucleic acid binding;GO:0046914//transition metal ion binding	GO:0006351//transcription, DNA-templated	gi|33438600|ref|NP_872439.1|/0/1
51313	NM_001031700,NM_001128424,NM_016613	13.62	6.57	1.66	4.16	10.02	2.93	7.16	19.25	4.89	6.81	6.39	6.81	11.86	2.37	8.61	7.45	2.33	6.21	FAM198B	family with sequence similarity 198, member B	-	GO:0012505//endomembrane system;GO:0031224//intrinsic component of membrane;GO:0043231//intracellular membrane-bounded organelle	-	-	gi|32526911|ref|NP_057697.2|/0/1
1445	NM_001127190,NM_004383	13.61	4.51	15.10	21.64	7.90	13.88	6.95	7.72	16.33	12.08	19.87	26.86	2.68	22.91	16.52	7.76	15.51	12.33	CSK	c-src tyrosine kinase	K05728	GO:0005815//microtubule organizing center;GO:0030054//cell junction;GO:0043231//intracellular membrane-bounded organelle	GO:0004713//protein tyrosine kinase activity;GO:0019902//phosphatase binding;GO:0032559	GO:0006464//cellular protein modification process;GO:0006796//phosphate-containing compound metabolic process;GO:0007169//transmembrane receptor protein tyrosine kinase signaling pathway;GO:0007599//hemostasis;GO:0008283//cell proliferation;GO:0031294;GO:0050851//antigen receptor-mediated signaling pathway	gi|301775210|ref|XP_002923022.1|/0/1
51347	NM_016281	13.61	14.32	25.77	18.55	23.77	31.28	24.09	14.89	28.35	21.50	16.47	24.85	10.16	35.03	25.36	8.98	31.55	24.13	TAOK3	TAO kinase 3	K04429	GO:0016020//membrane;GO:0043231//intracellular membrane-bounded organelle	GO:0004672//protein kinase activity;GO:0019887//protein kinase regulator activity;GO:0032559	GO:0006468//protein phosphorylation;GO:0043409//negative regulation of MAPK cascade;GO:0043410//positive regulation of MAPK cascade	gi|148746218|ref|NP_057365.3|/0/1
6814	NM_007269	13.61	7.06	10.84	7.39	15.84	21.13	14.66	11.08	12.58	10.89	9.23	5.96	13.57	17.64	12.16	17.77	14.07	13.67	STXBP3	syntaxin binding protein 3	K15301	GO:0030141//secretory granule;GO:0031981//nuclear lumen;GO:0044459	GO:0019905//syntaxin binding	GO:0002283//neutrophil activation involved in immune response;GO:0007599//hemostasis;GO:0017158//regulation of calcium ion-dependent exocytosis;GO:0034109//homotypic cell-cell adhesion;GO:0051259//protein oligomerization	gi|118600975|ref|NP_009200.2|/0/1
24144	NM_001008697,NM_012143	13.60	7.71	5.52	8.81	4.15	7.69	3.70	4.69	5.05	7.17	6.19	8.38	11.73	5.28	4.05	5.57	10.38	7.56	TFIP11	tuftelin interacting protein 11	K13103	GO:0005681//spliceosomal complex;GO:0016604//nuclear body;GO:0031012//extracellular matrix	GO:0001071//nucleic acid binding transcription factor activity;GO:0003676//nucleic acid binding	GO:0000377;GO:0009888//tissue development	gi|21619831|gb|AAH33080.1|/0/1
199675	NM_174918	13.59	24.92	0.44	10.78	47.83	0.58	19.89	27.82	5.94	4.49	0.96	3.66	26.10	3.57	17.29	42.11	2.75	10.74	C19orf59	chromosome 19 open reading frame 59	-	GO:0031224//intrinsic component of membrane	-	-	gi|119589420|gb|EAW69014.1|/2.06106e-95/1
5289	NM_002647	13.58	12.17	12.84	5.04	16.52	13.61	14.31	17.17	20.33	17.92	12.94	7.94	15.71	11.45	14.46	20.58	21.96	16.44	PIK3C3	phosphatidylinositol 3-kinase, catalytic subunit type 3	K00914	GO:0043234//protein complex;GO:0044444//cytoplasmic part	GO:0032559;GO:0035004//phosphatidylinositol 3-kinase activity	GO:0006464//cellular protein modification process;GO:0006508//proteolysis;GO:0006952//defense response;GO:0007033//vacuole organization;GO:0007169//transmembrane receptor protein tyrosine kinase signaling pathway;GO:0043200//response to amino acid;GO:0046488//phosphatidylinositol metabolic process;GO:0048017//inositol lipid-mediated signaling;GO:0051046//regulation of secretion	gi|34761064|ref|NP_002638.2|/0/1
84240	NM_001131035,NM_001131036,NM_032280	13.57	23.26	8.25	10.79	9.07	10.19	16.82	6.27	11.87	13.85	6.64	16.18	16.43	8.06	7.45	4.14	9.42	7.09	ZCCHC9	zinc finger, CCHC domain containing 9	K17578	-	GO:0046914//transition metal ion binding	-	gi|332224858|ref|XP_003261585.1|/4.00646e-144/1
4831	NM_001018137,NM_001018138,NM_001018139,NM_001198682,NM_002512	13.57	22.59	24.99	36.85	20.07	12.19	19.62	16.57	15.77	22.43	33.87	38.57	18.60	25.41	20.33	20.36	40.47	11.97	NME2	NME/NM23 nucleoside diphosphate kinase 2	K00940	GO:0016020//membrane;GO:0031252//cell leading edge;GO:0043231//intracellular membrane-bounded organelle;GO:0043234//protein complex;GO:0044444//cytoplasmic part	GO:0001071//nucleic acid binding transcription factor activity;GO:0003676//nucleic acid binding;GO:0004672//protein kinase activity;GO:0016776//phosphotransferase activity, phosphate group as acceptor;GO:0032559;GO:0043169//cation binding	GO:0002573//myeloid leukocyte differentiation;GO:0006171//cAMP biosynthetic process;GO:0006351//transcription, DNA-templated;GO:0006796//phosphate-containing compound metabolic process;GO:0006915//apoptotic process;GO:0008284//positive regulation of cell proliferation;GO:0009132//nucleoside diphosphate metabolic process;GO:0009206;GO:0009209;GO:0030858//positive regulation of epithelial cell differentiation	gi|66392203|ref|NP_001018146.1|/4.37603e-85/1
5162	NM_000925,NM_001173468,NR_033384	13.56	7.35	13.97	18.25	5.21	11.82	5.81	6.06	6.34	6.23	4.76	5.10	8.02	3.69	12.01	10.17	10.19	8.54	PDHB	pyruvate dehydrogenase (lipoamide) beta	K00162	GO:0043234//protein complex;GO:0044429//mitochondrial part	GO:0004738//pyruvate dehydrogenase activity	GO:0006007//glucose catabolic process;GO:0006086//acetyl-CoA biosynthetic process from pyruvate;GO:0009060//aerobic respiration	gi|291084858|ref|NP_001166939.1|/0/1
81669	NM_001039577,NM_030937	13.54	24.07	22.29	7.79	10.01	17.96	10.16	20.97	18.95	14.24	20.26	13.30	24.34	14.50	8.69	21.34	27.24	16.54	CCNL2	cyclin L2	K15188	GO:0016604//nuclear body	GO:0005488//binding	GO:0010467//gene expression	gi|88758580|ref|NP_112199.2|/0/1
27230	NM_014445	13.54	10.62	10.55	12.48	17.17	11.92	9.84	13.43	8.98	10.27	11.36	9.57	15.14	15.46	13.62	14.52	12.78	16.53	SERP1	stress-associated endoplasmic reticulum protein 1	-	GO:0030529//ribonucleoprotein complex;GO:0031090//organelle membrane;GO:0031224//intrinsic component of membrane;GO:0043231//intracellular membrane-bounded organelle	-	GO:0006412//translation;GO:0006464//cellular protein modification process;GO:0006984//ER-nucleus signaling pathway;GO:0009887//organ morphogenesis;GO:0016044;GO:0019318//hexose metabolic process;GO:0045927//positive regulation of growth;GO:0050796//regulation of insulin secretion;GO:0060123//regulation of growth hormone secretion	gi|397512722|ref|XP_003826688.1|/1.47665e-72/1
51131	NM_001040443,NM_001040444	13.52	9.51	8.39	6.92	11.03	14.09	14.33	11.77	9.33	8.76	5.59	14.94	14.59	13.83	12.28	16.72	9.47	16.97	PHF11	PHD finger protein 11	K14959;K09186;K18494	GO:0043231//intracellular membrane-bounded organelle	GO:0046914//transition metal ion binding	-	gi|94681065|ref|NP_001035533.1|/8.2265e-169/1
54460	NM_018997,NM_031901	13.52	16.18	15.19	4.86	12.94	6.88	11.28	10.69	7.64	9.22	6.03	9.56	11.32	9.89	11.92	14.08	7.67	6.32	MRPS21	mitochondrial ribosomal protein S21	K02970	GO:0000314//organellar small ribosomal subunit;GO:0043231//intracellular membrane-bounded organelle	GO:0005198//structural molecule activity	GO:0010467//gene expression	gi|13994257|ref|NP_114107.1|/1.80619e-34/1
5580	NM_006254,NM_212539	13.51	9.01	14.80	9.50	8.23	12.68	7.10	14.15	10.36	10.94	12.50	9.69	8.42	20.97	5.50	14.72	13.80	11.43	PRKCD	protein kinase C, delta	K06068	GO:0016020//membrane;GO:0031981//nuclear lumen;GO:0044444//cytoplasmic part	GO:0004697//protein kinase C activity;GO:0005515//protein binding;GO:0030234//enzyme regulator activity;GO:0032559;GO:0043169//cation binding	GO:0001816//cytokine production;GO:0001933//negative regulation of protein phosphorylation;GO:0006915//apoptotic process;GO:0007169//transmembrane receptor protein tyrosine kinase signaling pathway;GO:0007569//cell aging;GO:0007599//hemostasis;GO:0009968//negative regulation of signal transduction;GO:0010863//positive regulation of phospholipase C activity;GO:0016070//RNA metabolic process;GO:0019221//cytokine-mediated signaling pathway;GO:0019724//B cell mediated immunity;GO:0031647//regulation of protein stability;GO:0042113//B cell activation;GO:0043393//regulation of protein binding	gi|31377782|ref|NP_006245.2|/0/1
57600	NM_020840	13.51	13.67	11.49	24.36	15.65	23.40	30.63	18.22	22.00	32.51	6.91	11.83	9.40	16.08	17.19	5.63	11.11	9.21	FNIP2	folliculin interacting protein 2	-	GO:0044424	GO:0005488//binding	GO:0006468//protein phosphorylation;GO:0008629	gi|7959159|dbj|BAA95974.1|/0/1
28972	NM_014041	13.50	7.77	7.25	2.62	2.55	11.60	8.47	6.53	4.12	6.40	14.25	2.81	6.35	7.08	10.62	2.69	8.65	7.20	SPCS1	signal peptidase complex subunit 1 homolog (S. cerevisiae)	K12946	GO:0031227//intrinsic component of endoplasmic reticulum membrane;GO:0042598;GO:0043234//protein complex	GO:0016787//hydrolase activity;GO:0043021//ribonucleoprotein complex binding	GO:0015980//energy derivation by oxidation of organic compounds;GO:0030073//insulin secretion;GO:0051605	gi|410037060|ref|XP_003954564.1|/1.85746e-92/1
3594	NM_005535,NM_153701	13.49	12.51	16.72	11.59	10.68	13.57	7.01	9.41	16.98	14.10	12.51	14.36	7.15	12.43	13.17	12.72	13.18	8.68	IL12RB1	interleukin 12 receptor, beta 1	K05063	GO:0005887//integral component of plasma membrane	GO:0004896//cytokine receptor activity;GO:0005126//cytokine receptor binding	GO:0001819//positive regulation of cytokine production;GO:0001912//positive regulation of leukocyte mediated cytotoxicity;GO:0002824;GO:0007166//cell surface receptor signaling pathway;GO:0010455//positive regulation of cell fate commitment;GO:0034341//response to interferon-gamma;GO:0042102//positive regulation of T cell proliferation;GO:0050691//regulation of defense response to virus by host	gi|24497440|ref|NP_714912.1|/0/1
10687	NM_007257	13.49	10.07	11.60	8.28	9.63	10.32	8.68	9.37	10.38	11.80	5.83	7.99	9.99	8.31	11.74	10.85	8.18	8.80	PNMA2	paraneoplastic Ma antigen 2	K17561;K17985	GO:0031981//nuclear lumen	GO:0005488//binding	GO:0012501//programmed cell death	gi|40788972|dbj|BAA74906.2|/0/1
54516	NM_001114184,NM_019041	13.49	11.55	5.68	20.16	7.88	16.42	11.56	8.17	10.56	11.47	13.20	11.04	14.40	18.27	19.42	12.15	10.35	11.30	MTRF1L	mitochondrial translational release factor 1-like	K02835	GO:0043231//intracellular membrane-bounded organelle	GO:0003747//translation release factor activity	GO:0006412//translation	gi|166795305|ref|NP_001107656.1|/2.20096e-140/1
57153	NM_001145056,NM_020428	13.49	12.88	44.73	22.30	10.39	53.04	20.36	11.61	58.30	25.26	66.21	20.91	7.93	80.34	34.26	13.21	44.88	23.39	SLC44A2	solute carrier family 44, member 2	K15377	GO:0031224//intrinsic component of membrane	GO:0005275//amine transmembrane transporter activity;GO:0060089	GO:0007249//I-kappaB kinase/NF-kappaB signaling;GO:0015697//quaternary ammonium group transport	gi|222831612|ref|NP_065161.3|/0/1
94101	NM_001128150,NM_016467	13.48	8.51	12.82	3.21	10.59	14.45	4.18	11.84	13.29	6.40	22.11	5.52	5.52	16.21	4.55	9.42	15.31	13.66	ORMDL1	ORM1-like 1 (S. cerevisiae)	K12667;K10864	GO:0031090//organelle membrane;GO:0031224//intrinsic component of membrane;GO:0043231//intracellular membrane-bounded organelle	-	GO:0046519	gi|431894991|gb|ELK04784.1|/2.80545e-83/1
84908	NM_032822	13.48	12.69	11.45	7.19	4.25	5.47	8.07	5.93	11.89	4.78	10.51	10.80	6.91	10.13	2.73	13.18	8.74	14.79	FAM136A	family with sequence similarity 136, member A	K06712;K04860	GO:0043231//intracellular membrane-bounded organelle	GO:0005488//binding	-	gi|119620222|gb|EAW99816.1|/6.29325e-84/1
10870	NM_001007469,NM_014266	13.48	9.48	0.60	17.31	7.71	2.64	7.79	14.53	7.44	5.24	1.55	7.26	5.10	4.56	5.62	3.26	2.50	1.00	HCST	hematopoietic cell signal transducer	K07988	GO:0016020//membrane	-	-	gi|56117854|ref|NP_001007470.1|/1.1966e-15/1
5519	NM_001177562,NM_001177563,NM_002716,NM_181699,NM_181700	13.48	7.78	7.52	4.05	9.82	6.53	7.63	4.08	7.06	5.86	4.00	8.35	5.96	13.69	9.22	7.03	7.58	7.10	PPP2R1B	protein phosphatase 2, regulatory subunit A, beta	K03456	-	GO:0005488//binding	-	gi|32455244|ref|NP_859050.1|/0/1
51167	NM_016230	13.47	12.62	7.28	9.29	11.78	9.80	8.05	13.95	5.75	11.17	11.44	7.01	11.82	7.38	7.24	8.26	6.22	8.77	CYB5R4	cytochrome b5 reductase 4	K00326	GO:0043231//intracellular membrane-bounded organelle;GO:0044444//cytoplasmic part	GO:0005506//iron ion binding;GO:0016653//oxidoreductase activity, acting on NAD(P)H, heme protein as acceptor;GO:0050664//oxidoreductase activity, acting on NAD(P)H, oxygen as acceptor	GO:0009593//detection of chemical stimulus;GO:0030072//peptide hormone secretion;GO:0033500//carbohydrate homeostasis;GO:0048856//anatomical structure development	gi|84875541|ref|NP_057314.2|/0/1
440456	NR_024386	13.47	8.01	10.49	3.84	5.75	11.98	6.24	8.22	9.96	3.73	6.69	4.48	15.17	5.54	6.66	11.09	11.75	5.19	PLEKHM1P	pleckstrin homology domain containing, family M (with RUN domain) member 1 pseudogene	K19330	GO:0044424	GO:0043169//cation binding	GO:0007165//signal transduction	gi|18676554|dbj|BAB84929.1|/0/1
10042	NM_001003681,NR_027780	13.47	14.00	16.86	7.88	11.73	12.62	17.33	12.76	14.51	11.19	9.82	17.16	16.54	8.47	15.59	20.68	15.51	14.24	HMGXB4	HMG box domain containing 4	K11298	GO:0031010//ISWI-type complex	GO:0003676//nucleic acid binding	GO:0007041//lysosomal transport;GO:0016055//Wnt signaling pathway	gi|51173873|ref|NP_001003681.1|/0/1
7324	NM_001202476,NM_003341,NM_182666	13.46	13.56	12.41	20.49	16.93	10.95	16.93	11.72	6.33	9.16	9.71	14.10	15.73	9.75	9.86	12.74	8.81	9.22	UBE2E1	ubiquitin-conjugating enzyme E2E 1	K06689	GO:0031981//nuclear lumen;GO:0043234//protein complex;GO:0044444//cytoplasmic part	GO:0019787//small conjugating protein ligase activity;GO:0032559	GO:0000209//protein polyubiquitination;GO:0006513//protein monoubiquitination;GO:0007050//cell cycle arrest;GO:0016574//histone ubiquitination;GO:0043161//proteasome-mediated ubiquitin-dependent protein catabolic process;GO:0045841//negative regulation of mitotic metaphase/anaphase transition;GO:0051439//regulation of ubiquitin-protein ligase activity involved in mitotic cell cycle	gi|50925721|gb|AAH79134.1|/1.41326e-96/1
10768	NM_001242673,NM_001242674,NM_001242675,NM_001242676,NM_006621	13.46	9.60	8.92	3.37	19.78	10.18	9.95	8.66	8.47	10.20	8.49	7.22	7.09	7.57	9.06	10.94	8.42	11.50	AHCYL1	adenosylhomocysteinase-like 1	K01251	GO:0043231//intracellular membrane-bounded organelle	GO:0016802	GO:0044237//cellular metabolic process	gi|471417961|ref|XP_004390484.1|/0/1
23	NM_001025091,NM_001090	13.45	11.02	6.37	7.90	7.57	6.10	9.96	13.84	6.79	16.45	5.04	9.26	14.05	8.54	11.57	6.30	8.90	5.45	ABCF1	ATP-binding cassette, sub-family F (GCN20), member 1	K06184	GO:0005840//ribosome;GO:0012505//endomembrane system;GO:0031981//nuclear lumen	GO:0003723//RNA binding;GO:0032559;GO:0043021//ribonucleoprotein complex binding;GO:0090079//translation regulator activity, nucleic acid binding	GO:0006412//translation;GO:0006952//defense response;GO:0022613//ribonucleoprotein complex biogenesis	gi|69354671|ref|NP_001020262.1|/0/1
1861	NM_000113	13.45	9.13	6.14	12.96	13.18	18.53	11.34	8.99	15.96	4.94	15.43	7.73	13.40	10.43	13.37	11.44	13.58	11.78	TOR1A	torsin family 1, member A (torsin A)	K01056	GO:0005635//nuclear envelope;GO:0012506//vesicle membrane;GO:0042598;GO:0042995//cell projection;GO:0044432	GO:0004175//endopeptidase activity;GO:0008092//cytoskeletal protein binding;GO:0032559	GO:0006950//response to stress;GO:0051084//'de novo' posttranslational protein folding	gi|119608313|gb|EAW87907.1|/0/1
47	NM_001096,NM_198830	13.45	6.12	7.13	9.52	6.12	9.96	3.90	6.16	6.76	11.41	4.41	6.09	7.44	5.44	5.35	8.99	9.62	7.47	ACLY	ATP citrate lyase	K01648	GO:0000267//cell fraction;GO:0031981//nuclear lumen;GO:0043234//protein complex;GO:0044444//cytoplasmic part	GO:0004774//succinate-CoA ligase activity;GO:0016833//oxo-acid-lyase activity;GO:0032559;GO:0043169//cation binding;GO:0046912//transferase activity, transferring acyl groups, acyl groups converted into alkyl on transfer	GO:0005975//carbohydrate metabolic process;GO:0006084//acetyl-CoA metabolic process;GO:0006631//fatty acid metabolic process;GO:0006641//triglyceride metabolic process;GO:0009207;GO:0009893//positive regulation of metabolic process;GO:0015980//energy derivation by oxidation of organic compounds;GO:0035336//long-chain fatty-acyl-CoA metabolic process;GO:0072350//tricarboxylic acid metabolic process	gi|68533125|dbj|BAE06117.1|/0/1
10289	NM_005875	13.44	13.42	6.14	8.55	13.62	15.48	12.60	9.15	7.86	4.91	8.65	5.10	11.06	10.94	19.86	22.94	13.69	21.57	EIF1B	eukaryotic translation initiation factor 1B	K03113	GO:0044424	GO:0008135//translation factor activity, nucleic acid binding	GO:0006413//translational initiation;GO:0050896//response to stimulus	gi|440909886|gb|ELR59745.1|/1.40371e-51/1
5708	NM_002808	13.43	12.07	8.16	11.33	6.87	6.60	6.27	10.23	5.89	6.27	7.84	5.93	6.79	13.45	17.06	9.00	8.15	6.27	PSMD2	proteasome (prosome, macropain) 26S subunit, non-ATPase, 2	K03028	GO:0022624//proteasome accessory complex	GO:0005488//binding	GO:0006520//cellular amino acid metabolic process;GO:0006915//apoptotic process;GO:0007050//cell cycle arrest;GO:0009894;GO:0016070//RNA metabolic process;GO:0030330//DNA damage response, signal transduction by p53 class mediator;GO:0043161//proteasome-mediated ubiquitin-dependent protein catabolic process;GO:0051320;GO:0051439//regulation of ubiquitin-protein ligase activity involved in mitotic cell cycle	gi|62089272|dbj|BAD93080.1|/0/1
3188	NM_001032393,NM_019597	13.43	2.61	0	0	24.50	0	0	22.25	0	3.22	2.32	4.14	25.43	0	11.07	3.50	6.26	5.43	HNRNPH2	heterogeneous nuclear ribonucleoprotein H2 (H')	K12898	GO:0005681//spliceosomal complex;GO:0005856//cytoskeleton;GO:0031981//nuclear lumen	GO:0008187//poly-pyrimidine tract binding	GO:0000377;GO:0010468//regulation of gene expression	gi|148688440|gb|EDL20387.1|/0/1
5269	NM_001195291,NM_001271822,NM_001271823,NM_001271824,NM_001271825,NM_004568	13.43	8.20	5.48	9.54	15.67	10.87	10.54	5.26	9.57	7.60	2.73	7.34	8.31	11.30	10.67	13.91	7.93	8.69	SERPINB6	serpin peptidase inhibitor, clade B (ovalbumin), member 6	K13963	GO:0005815//microtubule organizing center;GO:0032991//macromolecular complex	GO:0004866//endopeptidase inhibitor activity;GO:0019899//enzyme binding	GO:0006508//proteolysis;GO:0010466//negative regulation of peptidase activity	gi|425876796|ref|NP_001182220.2|/0/1
474170	NM_001006607	13.42	8.92	12.39	7.47	16.73	22.03	9.19	8.31	14.60	10.62	18.47	20.31	13.00	22.03	13.95	16.25	21.90	14.38	LRRC37A2	leucine rich repeat containing 37, member A2	K08462;K04306;K10874	GO:0031224//intrinsic component of membrane	-	-	gi|116325993|ref|NP_001006608.2|/0/1
2969	NM_001163636,NM_001518,NM_032999,NM_033000,NM_033001	13.42	13.39	8.63	9.75	14.91	7.61	10.50	7.73	10.90	9.06	4.44	6.58	13.50	15.70	15.21	19.40	10.91	14.00	GTF2I	general transcription factor IIi	K03121	GO:0031981//nuclear lumen;GO:0044297//cell body	GO:0001071//nucleic acid binding transcription factor activity;GO:0003676//nucleic acid binding;GO:0003702//RNA polymerase II transcription factor activity;GO:0019901//protein kinase binding	GO:0006352//DNA-templated transcription, initiation;GO:0007275//multicellular organismal development;GO:0023052//signaling	gi|395738302|ref|XP_002817887.2|/0/1
1207	NM_001293	13.42	8.90	5.10	3.39	4.58	1.12	5.06	9.40	4.48	11.63	7.02	14.99	4.01	3.79	2.37	7.55	8.82	11.21	CLNS1A	chloride channel, nucleotide-sensitive, 1A	K05019	GO:0016020//membrane;GO:0043231//intracellular membrane-bounded organelle;GO:0043232;GO:0044444//cytoplasmic part	GO:0005488//binding	GO:0000398//mRNA splicing, via spliceosome;GO:0003013;GO:0015698//inorganic anion transport;GO:0019725//cellular homeostasis	gi|296216990|ref|XP_002754839.1|/1.7091e-104/1
404636	NM_207009	13.40	9.07	21.79	12.27	7.29	24.85	4.86	6.44	29.07	13.96	41.95	14.76	9.20	16.22	6.00	7.92	29.61	11.81	FAM45A	family with sequence similarity 45, member A	-	-	-	-	gi|46275835|ref|NP_996892.1|/0/1
2013	NM_001424	13.38	15.51	13.70	10.26	14.19	11.67	11.25	11.50	15.89	15.56	7.42	9.98	15.11	11.82	12.77	11.09	15.26	10.80	EMP2	epithelial membrane protein 2	K12581;K19289	GO:0031224//intrinsic component of membrane	-	-	gi|4503561|ref|NP_001415.1|/9.26919e-84/1
8394	NM_001135636,NM_001135637,NM_001135638,NM_003557	13.38	10.71	15.72	10.50	16.29	17.65	20.34	9.36	12.57	9.39	12.69	10.68	10.25	16.24	14.37	10.39	17.46	12.60	PIP5K1A	phosphatidylinositol-4-phosphate 5-kinase, type I, alpha	K00889	GO:0005849//mRNA cleavage factor complex;GO:0016020//membrane;GO:0016604//nuclear body;GO:0031252//cell leading edge;GO:0044431//Golgi apparatus part	GO:0016307//phosphatidylinositol phosphate kinase activity;GO:0019899//enzyme binding;GO:0032559	GO:0006644//phospholipid metabolic process;GO:0006796//phosphate-containing compound metabolic process;GO:0023052//signaling;GO:0048870//cell motility	gi|281182868|ref|NP_001162420.1|/0/1
23392	NM_001080398	13.37	11.09	12.81	9.87	13.22	13.28	7.59	11.55	13.73	13.92	8.72	12.31	14.29	10.02	14.16	12.73	12.20	11.46	KIAA0368	KIAA0368	K11886	GO:0031982//vesicle;GO:0043231//intracellular membrane-bounded organelle;GO:0043232;GO:0043234//protein complex	-	-	gi|122937211|ref|NP_001073867.1|/0/1
150472	NM_172003	13.36	2.94	9.45	14.56	4.43	14.43	2.63	3.69	8.91	1.49	9.04	10.32	3.87	4.25	1.84	4.22	2.60	5.21	CBWD2	COBW domain containing 2	K02870	-	GO:0032559	-	gi|33469141|ref|NP_742000.1|/0/1
27342	NM_014504	13.35	15.87	8.81	7.62	15.50	12.04	8.89	16.28	11.44	9.36	4.87	12.99	20.77	11.02	10.77	15.08	10.81	13.50	RABGEF1	RAB guanine nucleotide exchange factor (GEF) 1	K17638	GO:0005768//endosome	GO:0003676//nucleic acid binding;GO:0046914//transition metal ion binding	GO:0016192//vesicle-mediated transport	gi|332865438|ref|XP_003318527.1|/0/1
10138	NM_001190977,NM_001190979,NM_001190980,NM_005748,NR_034000	13.35	13.57	23.95	8.29	10.27	14.02	8.94	15.41	14.59	10.15	12.95	11.36	12.70	15.76	15.65	11.12	14.97	12.04	YAF2	YY1 associated factor 2	K12581;K11468	GO:0005622//intracellular;GO:0031981//nuclear lumen;GO:0043229//intracellular organelle	GO:0003712//transcription cofactor activity;GO:0005488//binding;GO:0005515//protein binding;GO:0043565//sequence-specific DNA binding	GO:0006351//transcription, DNA-templated;GO:0007049//cell cycle;GO:0009968//negative regulation of signal transduction;GO:0032501//multicellular organismal process;GO:0051276//chromosome organization	gi|395841535|ref|XP_003793590.1|/3.58595e-46/1
23163	NM_001172703,NM_001172704,NM_014001,NM_138619,NR_033345	13.34	13.87	12.36	6.51	11.80	16.95	8.45	10.21	10.20	11.36	17.75	7.25	10.92	13.27	11.11	11.19	10.16	10.20	GGA3	golgi-associated, gamma adaptin ear containing, ARF binding protein 3	K12404	GO:0030119//AP-type membrane coat adaptor complex;GO:0031090//organelle membrane;GO:0044431//Golgi apparatus part	GO:0031267//small GTPase binding	GO:0015031//protein transport	gi|961444|dbj|BAA09926.1|/0/1
780851	NR_006880	13.33	6.60	0	5.82	8.64	1.47	10.31	7.38	1.62	11.73	0	4.38	15.96	15.70	5.76	0	0	9.81	SNORD3A	small nucleolar RNA, C/D box 3A	-	-	-	-	gi|296489304|tpg|DAA31417.1|/1.44942e-15/1
29115	NM_013260	13.33	9.12	8.69	9.23	7.39	10.07	6.85	10.89	11.39	5.05	4.77	12.54	10.25	8.35	10.01	22.06	4.26	11.68	SAP30BP	SAP30 binding protein	-	GO:0043231//intracellular membrane-bounded organelle	GO:0005488//binding	GO:0012502//induction of programmed cell death	gi|9994179|ref|NP_037392.1|/7.75851e-123/1
727851	NM_001164463	13.32	10.68	9.04	8.09	4.99	4.35	4.94	20.95	13.28	14.09	12.78	18.06	23.17	13.76	14.15	12.75	15.85	10.29	RGPD8	RANBP2-like and GRIP domain containing 8	K12172	GO:0005635//nuclear envelope	GO:0017016//Ras GTPase binding	GO:0006810//transport	gi|256600210|ref|NP_001157935.1|/0/1
65991	NM_023934	13.31	8.26	6.35	4.44	3.57	9.25	5.40	9.34	7.75	2.30	4.52	13.08	7.45	12.59	11.91	9.29	7.37	10.56	FUNDC2	FUN14 domain containing 2	K17986	GO:0043231//intracellular membrane-bounded organelle	-	-	gi|24371248|ref|NP_076423.2|/1.08615e-94/1
23597	NM_001033583,NM_001037171	13.31	9.04	16.07	9.55	13.05	36.18	38.30	16.01	25.74	30.20	8.92	17.27	9.04	22.08	22.18	10.75	16.31	13.32	ACOT9	acyl-CoA thioesterase 9	K17361	GO:0043231//intracellular membrane-bounded organelle	GO:0016289//CoA hydrolase activity	GO:0006732//coenzyme metabolic process	gi|81295407|ref|NP_001032248.1|/0/1
4074	NM_001207024,NM_002355	13.31	17.58	17.24	22.01	11.85	21.71	21.21	12.98	18.02	28.74	10.03	24.08	11.22	21.00	28.42	9.38	16.69	13.67	M6PR	mannose-6-phosphate receptor (cation dependent)	K10089	GO:0005764//lysosome;GO:0005768//endosome;GO:0016021//integral component of membrane	GO:0004872//receptor activity;GO:0015149//hexose transmembrane transporter activity;GO:0048029//monosaccharide binding	GO:0006897//endocytosis;GO:0007041//lysosomal transport;GO:0008645//hexose transport	gi|4505061|ref|NP_002346.1|/6.47771e-157/1
5714	NM_002812	13.29	17.75	7.86	6.98	20.34	12.05	13.97	13.49	8.44	19.52	16.78	11.26	10.61	6.21	10.62	23.04	7.38	16.64	PSMD8	proteasome (prosome, macropain) 26S subunit, non-ATPase, 8	K03031	GO:0022624//proteasome accessory complex;GO:0031981//nuclear lumen	GO:0005488//binding	GO:0006520//cellular amino acid metabolic process;GO:0006915//apoptotic process;GO:0007050//cell cycle arrest;GO:0016070//RNA metabolic process;GO:0030330//DNA damage response, signal transduction by p53 class mediator;GO:0043161//proteasome-mediated ubiquitin-dependent protein catabolic process;GO:0051320;GO:0051439//regulation of ubiquitin-protein ligase activity involved in mitotic cell cycle	gi|156631005|ref|NP_002803.2|/8.36854e-143/1
9989	NM_001042388,NM_005134,NR_052003	13.29	13.97	7.68	12.87	8.86	10.64	12.34	12.85	17.88	10.00	10.94	12.10	14.33	13.10	13.91	11.72	14.73	12.54	PPP4R1	protein phosphatase 4, regulatory subunit 1	K15424	GO:0008287//protein serine/threonine phosphatase complex	GO:0005488//binding;GO:0016791//phosphatase activity;GO:0019888//protein phosphatase regulator activity	GO:0006464//cellular protein modification process;GO:0023052//signaling	gi|4826934|ref|NP_005125.1|/0/1
10713	NM_001256725,NM_001256726,NM_001256727,NM_001256728,NM_006590,NR_046347	13.29	10.05	15.95	14.71	10.44	9.73	10.54	11.10	13.70	8.18	11.27	15.52	10.99	11.46	10.67	13.75	20.01	8.95	USP39	ubiquitin specific peptidase 39	K12847	GO:0043231//intracellular membrane-bounded organelle	GO:0016790//thiolester hydrolase activity;GO:0046914//transition metal ion binding	GO:0000398//mRNA splicing, via spliceosome;GO:0019941//modification-dependent protein catabolic process	gi|56550051|ref|NP_006581.2|/0/1
100653515	NM_001243540,NM_001243541	13.28	12.55	12.35	4.75	5.91	5.90	5.07	14.07	14.50	19.11	10.53	8.79	12.98	14.07	7.40	8.65	9.67	6.44	LOC100653515	differential display clone 8	-	-	-	-	gi|343780894|ref|NP_001230469.1|/0/1
51552	NM_016322	13.28	9.63	15.52	8.80	9.83	24.02	15.39	10.95	13.68	12.38	14.74	8.40	15.74	16.21	10.75	15.55	19.35	10.98	RAB14	RAB14, member RAS oncogene family	K07881	GO:0000323//lytic vacuole;GO:0005626//insoluble fraction;GO:0005768//endosome;GO:0005783//endoplasmic reticulum;GO:0005798//Golgi-associated vesicle;GO:0030141//secretory granule;GO:0044459	GO:0005515//protein binding;GO:0017111//nucleoside-triphosphatase activity;GO:0032561//guanyl ribonucleotide binding	GO:0001505//regulation of neurotransmitter levels;GO:0006892//post-Golgi vesicle-mediated transport;GO:0008105//asymmetric protein localization;GO:0009207;GO:0035556//intracellular signal transduction;GO:0046903//secretion	gi|440911197|gb|ELR60903.1|/4.79481e-118/1
4940	NM_006187	13.25	5.72	7.53	9.80	1.88	8.48	4.83	2.59	4.67	3.82	15.66	11.32	3.39	11.26	9.26	3.62	7.12	2.97	OAS3	2'-5'-oligoadenylate synthetase 3, 100kDa	K14216	GO:0042598	GO:0003676//nucleic acid binding;GO:0016772//transferase activity, transferring phosphorus-containing groups;GO:0032559	GO:0002376//immune system process;GO:0019221//cytokine-mediated signaling pathway;GO:0034641//cellular nitrogen compound metabolic process	gi|45007007|ref|NP_006178.2|/0/1
83892	NM_031954	13.25	16.03	17.54	12.69	10.99	13.83	10.08	14.08	10.53	14.18	9.98	13.00	22.81	14.40	15.39	24.48	22.42	17.17	KCTD10	potassium channel tetramerisation domain containing 10	K15074	GO:0005887//integral component of plasma membrane;GO:0031461//cullin-RING ubiquitin ligase complex;GO:0031981//nuclear lumen	GO:0005267//potassium channel activity;GO:0019787//small conjugating protein ligase activity	GO:0006511//ubiquitin-dependent protein catabolic process;GO:0030001//metal ion transport;GO:0032446//protein modification by small protein conjugation	gi|403281715|ref|XP_003932323.1|/2.55772e-166/1
6873	NM_003184	13.25	8.12	7.85	7.62	12.80	8.96	8.20	12.41	9.08	10.37	7.66	9.58	11.82	9.11	11.88	10.48	9.40	9.17	TAF2	TAF2 RNA polymerase II, TATA box binding protein (TBP)-associated factor, 150kDa	K03128	GO:0005667//transcription factor complex	GO:0043565//sequence-specific DNA binding;GO:0046914//transition metal ion binding;GO:0070011//peptidase activity, acting on L-amino acid peptides	GO:0006352//DNA-templated transcription, initiation;GO:0010551;GO:0022402//cell cycle process	gi|4507347|ref|NP_003175.1|/0/1
64421	NM_001033855,NM_001033857,NM_001033858,NM_022487	13.24	11.46	15.87	17.14	12.86	21.44	14.24	6.61	17.18	9.22	21.28	18.86	9.63	19.29	16.93	10.67	17.29	16.53	DCLRE1C	DNA cross-link repair 1C	K10887	GO:0043231//intracellular membrane-bounded organelle	GO:0004520//endodeoxyribonuclease activity;GO:0004527//exonuclease activity	GO:0006281//DNA repair;GO:0006996//organelle organization;GO:0009314//response to radiation;GO:0030098//lymphocyte differentiation	gi|76496497|ref|NP_001029027.1|/0/1
8027	NM_003473,NR_037774	13.23	10.60	9.50	10.14	8.23	8.49	14.66	10.17	6.63	5.98	10.50	10.90	11.49	14.75	11.51	12.27	9.68	9.40	STAM	signal transducing adaptor molecule (SH3 domain and ITAM motif) 1	K04705	GO:0005769//early endosome	GO:0030674//protein binding, bridging	GO:0007173//epidermal growth factor receptor signaling pathway;GO:0015031//protein transport;GO:0016192//vesicle-mediated transport	gi|397522323|ref|XP_003831222.1|/0/1
5734	NM_000958	13.19	7.25	27.29	41.40	9.71	44.49	22.58	9.11	39.89	19.60	61.16	47.14	11.65	51.15	45.72	12.00	44.99	33.97	PTGER4	prostaglandin E receptor 4 (subtype EP4)	K04261	GO:0031224//intrinsic component of membrane	GO:0004955//prostaglandin receptor activity	GO:0001503//ossification;GO:0002376//immune system process;GO:0007187//G-protein coupled receptor signaling pathway, coupled to cyclic nucleotide second messenger	gi|4506259|ref|NP_000949.1|/0/1
4601	NM_001008541,NM_005962,NM_130439	13.18	12.41	22.27	21.63	20.69	28.64	22.69	15.70	20.66	21.45	25.57	29.66	11.29	26.70	29.52	23.43	31.53	27.79	MXI1	MAX interactor 1, dimerization protein	K09114	GO:0043231//intracellular membrane-bounded organelle	GO:0003712//transcription cofactor activity;GO:0005488//binding;GO:0030528//transcription regulator activity	GO:0006355//regulation of transcription, DNA-templated;GO:0006357//regulation of transcription from RNA polymerase II promoter;GO:0008283//cell proliferation;GO:0042992//negative regulation of transcription factor import into nucleus	gi|57242782|ref|NP_005953.4|/1.6316e-83/1
83930	NM_032016	13.17	9.74	13.40	8.80	14.26	10.79	11.45	12.20	5.08	13.88	4.46	15.28	11.09	7.17	11.51	7.84	7.21	7.07	STARD3NL	STARD3 N-terminal like	-	GO:0005770//late endosome;GO:0031224//intrinsic component of membrane	-	-	gi|344270229|ref|XP_003406948.1|/9.24217e-109/1
8882	NM_003904	13.17	10.40	12.34	11.80	10.22	7.07	2.59	14.32	6.15	8.21	9.20	19.82	9.69	18.65	3.58	10.66	8.81	6.58	ZNF259	zinc finger protein 259	K06874	GO:0031981//nuclear lumen	GO:0046914//transition metal ion binding	GO:0023052//signaling	gi|4508021|ref|NP_003895.1|/0/1
113	NM_001114	13.16	9.86	18.41	11.32	11.63	11.77	9.37	7.06	13.76	13.72	11.85	10.49	11.11	16.49	11.50	21.18	31.64	19.69	ADCY7	adenylate cyclase 7	K08047	GO:0005626//insoluble fraction;GO:0031224//intrinsic component of membrane	GO:0009975//cyclase activity;GO:0032559;GO:0043169//cation binding	GO:0006171//cAMP biosynthetic process;GO:0007169//transmembrane receptor protein tyrosine kinase signaling pathway;GO:0007188//adenylate cyclase-modulating G-protein coupled receptor signaling pathway;GO:0007267//cell-cell signaling;GO:0010863//positive regulation of phospholipase C activity;GO:0015980//energy derivation by oxidation of organic compounds;GO:0032147//activation of protein kinase activity;GO:0033762//response to glucagon;GO:0042044//fluid transport;GO:0045471//response to ethanol;GO:0048609//multicellular organismal reproductive process	gi|40788941|dbj|BAA05021.2|/0/1
10802	NM_001252231,NM_021982	13.16	20.45	16.95	13.11	35.01	11.30	22.80	17.33	16.63	11.65	12.91	13.78	31.82	17.22	15.87	21.57	20.53	14.18	SEC24A	SEC24 family, member A (S. cerevisiae)	K14007	GO:0012507//ER to Golgi transport vesicle membrane	GO:0046914//transition metal ion binding	GO:0006487//protein N-linked glycosylation;GO:0006901//vesicle coating;GO:0015031//protein transport;GO:0048193//Golgi vesicle transport	gi|397518273|ref|XP_003829318.1|/0/1
64412	NM_022482	13.16	10.25	7.14	7.09	13.34	6.67	6.41	20.53	9.37	15.96	4.33	7.31	13.08	4.43	9.74	13.98	9.81	10.05	GZF1	GDNF-inducible zinc finger protein 1	K09228	GO:0043231//intracellular membrane-bounded organelle	GO:0003676//nucleic acid binding;GO:0046914//transition metal ion binding	GO:0006357//regulation of transcription from RNA polymerase II promoter;GO:0048754//branching morphogenesis of an epithelial tube	gi|11968150|ref|NP_071927.1|/0/1
57606	NM_020846	13.16	11.86	19.84	16.02	9.67	19.24	11.76	13.16	14.47	8.45	22.27	11.99	15.27	22.42	12.60	11.42	18.55	10.91	SLAIN2	SLAIN motif family, member 2	K16580	-	-	-	gi|397490173|ref|XP_003816082.1|/0/1
81929	NM_001013437,NM_031216	13.16	11.39	8.90	8.89	4.22	6.27	9.46	6.42	6.71	10.86	5.67	11.79	8.87	10.52	10.92	8.78	7.99	5.12	SEH1L	SEH1-like (S. cerevisiae)	K16725;K14299	GO:0000776//kinetochore;GO:0005643//nuclear pore;GO:0044444//cytoplasmic part	-	GO:0000070//mitotic sister chromatid segregation;GO:0006997//nucleus organization;GO:0008608//attachment of spindle microtubules to kinetochore;GO:0015758//glucose transport;GO:0044238;GO:0050658//RNA transport	gi|61743971|ref|NP_001013455.1|/0/1
79612	NM_001110798,NM_018527,NM_024561	13.15	8.53	9.90	10.20	11.75	13.40	6.09	7.52	8.83	7.93	10.37	8.15	10.08	10.65	9.81	12.39	9.84	10.97	NAA16	N(alpha)-acetyltransferase 16, NatA auxiliary subunit	K00670	GO:0043231//intracellular membrane-bounded organelle;GO:0043234//protein complex	GO:0008415;GO:0043021//ribonucleoprotein complex binding	GO:0006355//regulation of transcription, DNA-templated;GO:0006473//protein acetylation	gi|33356128|ref|NP_078837.3|/0/1
10241	NM_001261390,NM_001261391,NM_001261393,NM_001261395,NM_005831	13.15	8.51	15.04	9.93	12.51	17.25	11.55	9.57	11.81	10.30	10.28	14.54	8.58	11.47	9.43	17.97	11.08	10.71	CALCOCO2	calcium binding and coiled-coil domain 2	K12581;K11447;K10408	GO:0000267//cell fraction;GO:0031981//nuclear lumen;GO:0043232;GO:0044444//cytoplasmic part	GO:0042802//identical protein binding	GO:0034097//response to cytokine	gi|5031937|ref|NP_005822.1|/0/1
22916	NM_001042540,NM_007362	13.15	14.18	11.05	5.98	8.91	19.23	12.47	12.94	8.80	8.61	11.61	6.62	13.41	11.84	9.01	7.72	9.52	12.75	NCBP2	nuclear cap binding protein subunit 2, 20kDa	K12883	GO:0031981//nuclear lumen;GO:0034518//RNA cap binding complex;GO:0044444//cytoplasmic part	GO:0000339//RNA cap binding;GO:0016758//transferase activity, transferring hexosyl groups	GO:0000398//mRNA splicing, via spliceosome;GO:0000956//nuclear-transcribed mRNA catabolic process;GO:0006351//transcription, DNA-templated;GO:0006353//DNA-templated transcription, termination;GO:0006354//DNA-templated transcription, elongation;GO:0006405//RNA export from nucleus;GO:0006413//translational initiation;GO:0006497//protein lipidation;GO:0016458//gene silencing;GO:0031323//regulation of cellular metabolic process;GO:0032241;GO:0045935;GO:0048518;GO:0080090//regulation of primary metabolic process	gi|19923387|ref|NP_031388.2|/1.0261e-75/1
80212	NM_025140	13.14	4.95	2.72	4.11	5.24	2.11	1.60	1.39	1.23	4.10	2.50	2.79	5.13	4.48	2.47	6.70	2.98	5.36	CCDC92	coiled-coil domain containing 92	K16452	-	-	-	gi|13376725|ref|NP_079416.1|/1.56088e-151/1
1432	NM_001315,NM_139012,NM_139013,NM_139014	13.13	11.65	9.71	7.04	21.19	11.62	12.69	11.19	13.57	11.82	8.84	11.06	15.28	16.09	8.22	16.70	14.18	11.21	MAPK14	mitogen-activated protein kinase 14	K04441	GO:0000267//cell fraction;GO:0005819//spindle;GO:0031981//nuclear lumen;GO:0044444//cytoplasmic part	GO:0004702//receptor signaling protein serine/threonine kinase activity;GO:0004712//protein serine/threonine/tyrosine kinase activity;GO:0005515//protein binding;GO:0032559	GO:0000165//MAPK cascade;GO:0001775//cell activation;GO:0002224//toll-like receptor signaling pathway;GO:0006355//regulation of transcription, DNA-templated;GO:0006357//regulation of transcription from RNA polymerase II promoter;GO:0006464//cellular protein modification process;GO:0006468//protein phosphorylation;GO:0006631//fatty acid metabolic process;GO:0006974//cellular response to DNA damage stimulus;GO:0007169//transmembrane receptor protein tyrosine kinase signaling pathway;GO:0007264//small GTPase mediated signal transduction;GO:0007599//hemostasis;GO:0009746;GO:0010212//response to ionizing radiation;GO:0014706//striated muscle tissue development;GO:0019318//hexose metabolic process;GO:0032494//response to peptidoglycan;GO:0032989;GO:0042221//response to chemical;GO:0042692//muscle cell differentiation;GO:0045597//positive regulation of cell differentiation;GO:0045639//positive regulation of myeloid cell differentiation;GO:0048646//anatomical structure formation involved in morphogenesis	gi|4503069|ref|NP_001306.1|/0/1
4121	NM_005907	13.12	10.44	12.83	6.92	17.53	9.86	13.21	12.67	17.38	11.98	16.07	6.30	6.29	9.11	9.66	9.41	8.83	7.53	MAN1A1	mannosidase, alpha, class 1A, member 1	K01230	GO:0005626//insoluble fraction;GO:0012505//endomembrane system;GO:0031224//intrinsic component of membrane;GO:0043231//intracellular membrane-bounded organelle;GO:0044444//cytoplasmic part	GO:0015924;GO:0046872//metal ion binding	GO:0006487//protein N-linked glycosylation	gi|24497519|ref|NP_005898.2|/0/1
26057	NM_032217,NM_198889	13.11	10.01	10.20	15.70	17.28	13.49	13.57	9.70	12.65	10.98	17.18	9.21	14.25	15.62	11.07	14.48	15.49	15.28	ANKRD17	ankyrin repeat domain 17	K16726	GO:0043231//intracellular membrane-bounded organelle	GO:0003676//nucleic acid binding	GO:0051704	gi|38683816|ref|NP_942592.1|/0/1
91526	NM_001195144,NM_153697	13.10	6.20	12.06	3.68	4.49	12.63	4.46	8.94	15.46	7.38	18.67	7.17	3.44	8.71	4.32	4.07	14.20	4.35	ANKRD44	ankyrin repeat domain 44	K15503	-	GO:0005488//binding	-	gi|332815036|ref|XP_516003.3|/0/1
5920	NM_004585	13.10	1.93	3.48	3.42	0.33	5.12	2.38	2.35	14.48	3.75	6.05	10.79	0.73	8.22	1.66	11.65	5.64	3.24	RARRES3	retinoic acid receptor responder (tazarotene induced) 3	K16817	GO:0016020//membrane;GO:0044424	-	GO:0008283//cell proliferation;GO:0051726//regulation of cell cycle	gi|149588791|ref|NP_004576.2|/3.37711e-83/1
79888	NM_024830	13.10	13.79	15.32	16.96	28.98	23.33	33.33	15.12	27.14	30.40	15.30	14.08	21.87	33.17	29.00	10.88	13.40	15.22	LPCAT1	lysophosphatidylcholine acyltransferase 1	K13510	GO:0012505//endomembrane system;GO:0031090//organelle membrane;GO:0031224//intrinsic component of membrane;GO:0043231//intracellular membrane-bounded organelle	GO:0016413//O-acetyltransferase activity;GO:0046872//metal ion binding	GO:0006644//phospholipid metabolic process	gi|33946291|ref|NP_079106.3|/0/1
139818	NM_144658	13.09	9.02	15.30	11.79	15.73	17.29	10.24	11.35	23.76	16.20	12.25	13.13	8.77	19.38	11.66	13.22	15.64	10.30	DOCK11	dedicator of cytokinesis 11	K13708;K05727	GO:0044444//cytoplasmic part	GO:0005088//Ras guanyl-nucleotide exchange factor activity;GO:0017016//Ras GTPase binding;GO:0032561//guanyl ribonucleotide binding	GO:0007599//hemostasis;GO:0019222//regulation of metabolic process	gi|145699123|ref|NP_653259.3|/0/1
51804	NM_017420	13.08	13.79	16.34	8.28	14.27	13.04	11.53	10.55	15.90	14.49	8.01	11.84	13.07	10.26	13.02	14.13	14.87	10.42	SIX4	SIX homeobox 4	K15615	GO:0043231//intracellular membrane-bounded organelle	GO:0001071//nucleic acid binding transcription factor activity;GO:0003677//DNA binding	GO:0006357//regulation of transcription from RNA polymerase II promoter;GO:0014706//striated muscle tissue development;GO:0014812//muscle cell migration;GO:0022008//neurogenesis;GO:0042471//ear morphogenesis;GO:0043066//negative regulation of apoptotic process;GO:0048534;GO:0048704//embryonic skeletal system morphogenesis	gi|142976638|ref|NP_059116.3|/0/1
8551	NR_002725	13.08	13.03	15.48	11.43	11.42	11.87	9.88	6.68	15.18	12.56	11.57	7.63	8.68	12.92	13.72	8.42	19.14	10.97	INE2	inactivation escape 2 (non-protein coding)	K12581;K07560;K17985	-	-	-	gi|119580143|gb|EAW59739.1|/6.62859e-28/1
4599	NM_001144925,NM_001178046,NM_002462	13.08	7.27	6.22	4.56	7.94	3.31	6.97	3.53	3.80	6.44	9.51	16.72	1.42	0.91	11.51	3.71	2.77	3.32	MX1	myxovirus (influenza virus) resistance 1, interferon-inducible protein p78 (mouse)	K14754	GO:0044444//cytoplasmic part	GO:0017111//nucleoside-triphosphatase activity;GO:0032561//guanyl ribonucleotide binding	GO:0006950//response to stress;GO:0009207;GO:0012502//induction of programmed cell death;GO:0019221//cytokine-mediated signaling pathway;GO:0051707//response to other organism	gi|222136617|ref|NP_002453.2|/0/1
23169	NM_015139	13.08	6.32	10.46	3.51	9.58	11.30	5.17	7.41	12.37	4.97	8.82	6.81	5.47	14.58	10.60	10.03	7.45	5.19	SLC35D1	solute carrier family 35 (UDP-glucuronic acid/UDP-N-acetylgalactosamine dual transporter), member D1	K15281	GO:0031227//intrinsic component of endoplasmic reticulum membrane	GO:0015165//pyrimidine nucleotide-sugar transmembrane transporter activity	GO:0006024//glycosaminoglycan biosynthetic process;GO:0015781//pyrimidine nucleotide-sugar transport;GO:0046398//UDP-glucuronate metabolic process	gi|1665787|dbj|BAA13390.1|/0/1
283149	NM_182557	13.08	10.22	5.80	9.94	11.32	5.05	9.03	6.80	4.43	7.39	6.25	5.72	13.01	7.51	8.16	13.79	8.84	15.28	BCL9L	B-cell CLL/lymphoma 9-like	K03006;K15157	GO:0043231//intracellular membrane-bounded organelle	GO:0003712//transcription cofactor activity	GO:0001837//epithelial to mesenchymal transition;GO:0007179//transforming growth factor beta receptor signaling pathway;GO:0010551	gi|32698936|ref|NP_872363.1|/0/1
100529063	NM_001199864	13.07	9.08	18.58	20.66	12.51	13.31	4.08	16.47	22.52	14.23	16.35	24.79	18.67	14.44	21.22	12.82	19.12	12.52	BCL2L2-PABPN1	BCL2L2-PABPN1 readthrough	K14396	GO:0031981//nuclear lumen;GO:0032991//macromolecular complex	GO:0003729//mRNA binding	GO:0000377;GO:0003012//muscle system process;GO:0006353//DNA-templated transcription, termination;GO:0006406//mRNA export from nucleus;GO:0019056//modulation by virus of host transcription;GO:0031124//mRNA 3'-end processing	gi|315434255|ref|NP_001186793.1|/2.56024e-164/1
80346	NM_025232	13.06	6.03	2.35	5.36	7.38	3.99	2.97	9.17	1.61	7.11	4.82	3.95	10.78	6.56	2.16	5.35	2.78	4.22	REEP4	receptor accessory protein 4	K17338	GO:0031224//intrinsic component of membrane	-	-	gi|20149695|ref|NP_079508.2|/1.29858e-139/1
10904	NM_001167820,NM_001167821,NM_001167822,NM_001167823,NM_006698	13.06	18.11	8.48	20.31	13.73	4.49	5.22	7.84	15.45	7.74	4.70	11.20	11.78	10.78	4.15	26.91	10.99	2.96	BLCAP	bladder cancer associated protein	K03767	GO:0031224//intrinsic component of membrane	-	GO:0012501//programmed cell death	gi|5729738|ref|NP_006689.1|/1.87175e-47/1
85365	NM_033087,NR_024532	13.05	8.60	10.85	8.11	8.30	12.24	15.32	9.31	9.13	6.61	12.34	8.58	12.24	13.51	21.47	11.40	10.18	11.32	ALG2	ALG2, alpha-1,3/1,6-mannosyltransferase	K03843	GO:0005626//insoluble fraction;GO:0031090//organelle membrane;GO:0031224//intrinsic component of membrane;GO:0043231//intracellular membrane-bounded organelle;GO:0044444//cytoplasmic part	GO:0000030//mannosyltransferase activity;GO:0046983//protein dimerization activity	GO:0006487//protein N-linked glycosylation;GO:0010038//response to metal ion	gi|426362485|ref|XP_004048394.1|/0/1
2317	NM_001164317,NM_001164318,NM_001164319,NM_001457	13.05	21.96	6.13	7.42	23.97	6.60	12.77	9.87	4.34	4.28	1.50	5.37	23.44	6.30	14.41	18.07	3.71	11.64	FLNB	filamin B, beta	K04437	GO:0005856//cytoskeleton;GO:0030016//myofibril;GO:0031224//intrinsic component of membrane;GO:0043231//intracellular membrane-bounded organelle	GO:0008092//cytoskeletal protein binding	GO:0007010//cytoskeleton organization;GO:0023052//signaling;GO:0048513//organ development;GO:0048869//cellular developmental process	gi|256222415|ref|NP_001157791.1|/0/1
7873	NM_006010	13.04	0.92	0.61	7.88	3.97	2.71	10.86	2.93	1.47	1.08	2.94	0.27	0.87	0	3.96	0	0.96	5.40	MANF	mesencephalic astrocyte-derived neurotrophic factor	K13190	GO:0043231//intracellular membrane-bounded organelle;GO:0044421;GO:0044444//cytoplasmic part	GO:0005102//receptor binding	GO:0006950//response to stress	gi|426340715|ref|XP_004034273.1|/2.20696e-99/1
27071	NM_014395	13.03	10.41	14.57	5.56	6.42	5.62	6.48	9.21	10.57	6.72	10.62	10.67	7.12	7.54	8.72	6.03	8.96	5.08	DAPP1	dual adaptor of phosphotyrosine and 3-phosphoinositides	K12229	GO:0016020//membrane;GO:0043234//protein complex;GO:0044424	GO:0004721//phosphoprotein phosphatase activity;GO:0019207//kinase regulator activity;GO:0035091//phosphatidylinositol binding	GO:0006464//cellular protein modification process;GO:0016310//phosphorylation;GO:0019222//regulation of metabolic process;GO:0023052//signaling	gi|158631203|ref|NP_055210.2|/5.40523e-163/1
285148	NM_001039613	13.03	18.10	17.51	3.05	10.52	12.42	9.63	17.95	16.52	7.18	16.33	9.82	17.16	6.65	4.30	11.42	20.18	5.51	IAH1	isoamyl acetate-hydrolyzing esterase 1 homolog (S. cerevisiae)	-	-	GO:0016787//hydrolase activity	GO:0006629//lipid metabolic process	gi|88853865|ref|NP_001034702.1|/1.84646e-143/1
9728	NM_001193489,NM_014701	13.01	10.99	10.56	7.34	9.16	13.59	11.33	13.48	10.90	7.96	9.24	8.09	9.58	14.43	16.17	13.28	10.37	14.63	SECISBP2L	SECIS binding protein 2-like	K19539	-	-	-	gi|58257723|dbj|BAA13386.3|/0/1
22948	NM_012073	13.01	13.27	12.63	15.09	11.17	9.35	12.36	6.85	9.27	10.18	14.27	13.26	12.78	11.50	12.29	14.63	16.81	21.36	CCT5	chaperonin containing TCP1, subunit 5 (epsilon)	K09497	GO:0015630//microtubule cytoskeleton;GO:0031981//nuclear lumen;GO:0043234//protein complex;GO:0044444//cytoplasmic part	GO:0005515//protein binding;GO:0032559	GO:0006458//'de novo' protein folding;GO:0051707//response to other organism	gi|58257644|dbj|BAA07894.2|/0/1
57396	NM_020666	13.01	10.70	16.88	10.02	10.22	24.23	19.38	9.39	14.32	17.13	27.17	15.19	12.59	17.72	15.87	13.29	30.24	21.88	CLK4	CDC-like kinase 4	K08823	GO:0043231//intracellular membrane-bounded organelle	GO:0004672//protein kinase activity;GO:0032559	GO:0006468//protein phosphorylation	gi|10190706|ref|NP_065717.1|/0/1
4938	NM_001032409,NM_002534,NM_016816	13.00	1.91	4.87	2.16	3.05	4.59	3.31	3.27	9.16	3.10	16.74	3.81	3.57	14.81	1.43	0.18	6.64	2.62	OAS1	2'-5'-oligoadenylate synthetase 1, 40/46kDa	K14216	GO:0042598;GO:0043231//intracellular membrane-bounded organelle	GO:0003676//nucleic acid binding;GO:0016772//transferase activity, transferring phosphorus-containing groups;GO:0032559	GO:0002376//immune system process;GO:0019221//cytokine-mediated signaling pathway;GO:0034641//cellular nitrogen compound metabolic process	gi|74229015|ref|NP_001027581.1|/0/1
9325	NM_016213	13.00	4.35	6.47	10.23	5.57	1.86	5.73	5.48	4.18	6.83	3.54	2.69	5.97	5.13	3.62	5.38	6.26	5.18	TRIP4	thyroid hormone receptor interactor 4	-	GO:0031981//nuclear lumen	GO:0003712//transcription cofactor activity;GO:0005102//receptor binding;GO:0030528//transcription regulator activity;GO:0046914//transition metal ion binding	GO:0006351//transcription, DNA-templated	gi|32189376|ref|NP_057297.2|/0/1
51531	NM_016481	13.00	10.93	15.90	9.87	13.41	9.19	7.34	4.75	5.59	11.24	13.83	8.62	5.17	18.02	16.40	8.05	11.18	11.70	C9orf156	chromosome 9 open reading frame 156	K01669	-	GO:0003824//catalytic activity	GO:0051704	gi|118600979|ref|NP_057565.3|/0/1
6248	NM_006511	12.99	16.73	18.69	30.62	20.91	39.11	26.76	21.08	24.80	29.65	22.71	22.46	19.66	39.55	35.70	15.57	35.97	30.39	RSC1A1	regulatory solute carrier protein, family 1, member 1	K11885	GO:0005626//insoluble fraction;GO:0031981//nuclear lumen;GO:0042995//cell projection;GO:0044459	GO:0005488//binding;GO:0016248//channel inhibitor activity	GO:0022600//digestive system process;GO:0048519//negative regulation of biological process;GO:0051234//establishment of localization	gi|5730021|ref|NP_006502.1|/0/1
6633	NM_004597,NM_177542	12.98	3.13	7.19	11.48	11.42	3.81	6.35	0.68	7.93	4.16	1.71	19.88	4.46	2.01	8.11	7.54	5.74	2.64	SNRPD2	small nuclear ribonucleoprotein D2 polypeptide 16.5kDa	K11096	GO:0005681//spliceosomal complex;GO:0031981//nuclear lumen;GO:0044444//cytoplasmic part	GO:0005488//binding	GO:0000398//mRNA splicing, via spliceosome	gi|403280870|ref|XP_003931930.1|/3.89255e-60/1
9491	NM_006814,NM_178578	12.97	11.36	9.32	12.13	10.70	7.25	7.70	12.23	3.94	9.94	13.09	9.59	9.08	9.62	10.37	11.63	5.29	6.57	PSMF1	proteasome (prosome, macropain) inhibitor subunit 1 (PI31)	K06700	GO:0000502//proteasome complex	GO:0005488//binding;GO:0061135	GO:0006520//cellular amino acid metabolic process;GO:0006915//apoptotic process;GO:0007050//cell cycle arrest;GO:0010466//negative regulation of peptidase activity;GO:0016070//RNA metabolic process;GO:0030330//DNA damage response, signal transduction by p53 class mediator;GO:0043161//proteasome-mediated ubiquitin-dependent protein catabolic process;GO:0051320;GO:0051439//regulation of ubiquitin-protein ligase activity involved in mitotic cell cycle	gi|145611426|ref|NP_006805.2|/9.38664e-152/1
64343	NM_001134432,NM_001134433,NM_001271650,NM_022461	12.97	14.99	5.08	13.29	10.95	13.53	8.23	10.49	11.71	12.52	15.02	13.28	7.73	10.35	9.55	7.43	5.81	14.06	AZI2	5-azacytidine induced 2	K12651	GO:0016020//membrane;GO:0043231//intracellular membrane-bounded organelle	-	GO:0007243	gi|197313705|ref|NP_001127904.1|/6.50445e-134/1
84852	NR_024124,NR_024125,NR_024126,NR_027645,NR_027646	12.97	5.45	2.91	8.92	7.96	7.86	12.57	6.96	8.38	11.60	6.51	8.19	12.90	6.78	9.75	9.46	11.58	3.72	ATP1A1OS	ATP1A1 opposite strand	K01539	GO:0005626//insoluble fraction;GO:0005887//integral component of plasma membrane;GO:0042598;GO:0048770	GO:0008556//potassium-transporting ATPase activity;GO:0016791//phosphatase activity;GO:0032559;GO:0043169//cation binding	GO:0006704//glucocorticoid biosynthetic process;GO:0006942//regulation of striated muscle contraction;GO:0008016//regulation of heart contraction;GO:0009206;GO:0030001//metal ion transport;GO:0042221//response to chemical	gi|74746013|sp|Q5TC04.1|ATPOS_HUMAN/9.25415e-35/1
4534	NM_000252	12.96	6.96	10.87	6.48	7.22	14.04	7.65	7.69	16.21	9.96	10.46	11.77	6.81	16.62	9.12	13.06	11.42	9.52	MTM1	myotubularin 1	K01108	-	GO:0004721//phosphoprotein phosphatase activity	GO:0006464//cellular protein modification process;GO:0006796//phosphate-containing compound metabolic process;GO:0048513//organ development	gi|397466924|ref|XP_003805187.1|/0/1
100874243	NR_046702	12.96	9.15	14.52	8.89	8.85	9.97	10.72	10.60	12.46	17.74	4.53	8.48	12.30	9.28	10.49	10.38	11.68	8.90	PRICKLE2-AS3	PRICKLE2 antisense RNA 3	K04511	GO:0043231//intracellular membrane-bounded organelle;GO:0044459	GO:0046914//transition metal ion binding	GO:0030030//cell projection organization;GO:0035088//establishment or maintenance of apical/basal cell polarity	gi|119585836|gb|EAW65432.1|/9.41191e-57/1
953	NM_001098175,NM_001164178,NM_001164179,NM_001164181,NM_001164182,NM_001164183,NM_001776	12.96	11.61	6.76	12.58	19.27	6.80	14.72	18.85	6.46	16.68	3.54	6.48	16.82	5.35	10.28	13.08	6.11	8.99	ENTPD1	ectonucleoside triphosphate diphosphohydrolase 1	K01510	GO:0016021//integral component of membrane	GO:0003824//catalytic activity;GO:0032559	GO:0007599//hemostasis;GO:0009987//cellular process	gi|45580700|ref|NP_001767.3|/0/1
137886	NM_001077619	12.96	10.07	7.68	5.32	13.25	8.87	11.27	8.73	4.88	7.11	11.21	8.94	14.05	14.07	9.11	18.40	7.75	9.34	UBXN2B	UBX domain protein 2B	K14012	GO:0043231//intracellular membrane-bounded organelle;GO:0044444//cytoplasmic part	-	-	gi|426359708|ref|XP_004047108.1|/1.50909e-171/1
23398	NM_015342,NR_046348,NR_046349,NR_046350	12.96	13.77	17.09	19.45	24.52	17.54	11.20	14.44	16.49	13.61	14.82	13.90	19.78	18.51	15.38	24.52	19.84	24.18	PPWD1	peptidylprolyl isomerase domain and WD repeat containing 1	K12736	GO:0005681//spliceosomal complex	GO:0016859//cis-trans isomerase activity	GO:0000377;GO:0044267//cellular protein metabolic process	gi|397514409|ref|XP_003827480.1|/0/1
728392	NM_001162371	12.94	4.84	9.12	0.52	4.85	5.31	5.23	9.94	9.12	3.43	3.55	4.23	7.33	4.12	3.50	3.01	8.66	1.95	LOC728392	uncharacterized LOC728392	K12798	-	-	-	gi|397477693|ref|XP_003810204.1|/4.32694e-64/1
23518	NM_015361	12.93	13.61	11.07	6.08	5.43	11.26	10.39	11.22	12.53	10.91	15.26	9.37	10.50	11.47	10.82	16.03	11.07	12.65	R3HDM1	R3H domain containing 1	K05054;K02360	-	GO:0005488//binding	-	gi|31543535|ref|NP_056176.2|/0/1
5613	NM_005044	12.92	10.14	17.10	7.39	8.40	15.72	6.24	11.92	13.70	10.98	16.09	16.50	8.09	7.38	9.38	9.38	21.63	11.14	PRKX	protein kinase, X-linked	K19584	-	GO:0004690//cyclic nucleotide-dependent protein kinase activity;GO:0032559	GO:0006464//cellular protein modification process	gi|4826948|ref|NP_005035.1|/0/1
9520	NM_006310	12.90	6.92	9.72	3.56	8.39	8.67	6.82	7.86	7.59	7.03	7.23	4.46	11.46	7.14	6.79	7.73	6.31	5.07	NPEPPS	aminopeptidase puromycin sensitive	K08776	GO:0043231//intracellular membrane-bounded organelle;GO:0044444//cytoplasmic part	GO:0008238//exopeptidase activity;GO:0046914//transition metal ion binding	GO:0019538//protein metabolic process	gi|158937236|ref|NP_006301.3|/0/1
59286	NM_001048241,NM_024292	12.90	16.04	6.03	16.59	13.32	5.33	6.74	15.58	11.64	25.46	14.61	28.14	26.12	32.61	17.34	1.84	19.01	13.52	UBL5	ubiquitin-like 5	K13113	GO:0044424	-	-	gi|40889756|pdb|1UH6|A/5.37363e-38/1
55030	NM_017943,NM_152231	12.90	9.71	16.18	12.43	16.15	15.57	15.17	20.74	22.54	17.79	15.51	16.24	11.79	18.08	14.68	8.72	17.60	13.55	FBXO34	F-box protein 34	K10311	-	-	-	gi|28207885|emb|CAD62596.1|/0/1
8816	NM_003861	12.90	8.05	15.52	8.13	15.41	23.04	16.48	10.02	19.17	13.41	20.17	10.28	12.57	23.11	10.06	17.18	22.61	17.84	DCAF5	DDB1 and CUL4 associated factor 5	K11800	GO:0031461//cullin-RING ubiquitin ligase complex;GO:0043231//intracellular membrane-bounded organelle	-	GO:0032446//protein modification by small protein conjugation	gi|14017865|dbj|BAB47453.1|/0/1
379025	NR_029434,NR_029435	12.90	11.38	9.95	6.95	7.47	10.23	7.27	6.09	9.44	5.90	7.45	6.84	10.03	7.24	8.12	9.34	14.48	7.26	FLJ31306	uncharacterized LOC379025	K12581;K17776;K11447;K17985	-	-	-	gi|395745948|ref|XP_003778362.1|/8.30165e-37/1
22877	NM_014938	12.90	11.36	6.00	5.23	8.69	2.60	5.53	8.24	4.75	5.34	8.23	6.08	12.63	3.64	8.48	12.85	8.66	11.13	MLXIP	MLX interacting protein	K09113	GO:0031966//mitochondrial membrane	GO:0003676//nucleic acid binding	GO:0006351//transcription, DNA-templated;GO:0051169//nuclear transport	gi|111955326|ref|NP_055753.3|/0/1
29109	NM_013241	12.90	12.48	7.55	3.81	8.22	3.72	4.21	9.29	2.20	3.20	6.05	2.83	9.63	4.27	5.97	15.08	5.28	8.36	FHOD1	formin homology 2 domain containing 1	K05741;K02184	GO:0043231//intracellular membrane-bounded organelle;GO:0043232	GO:0008092//cytoskeletal protein binding	GO:0007010//cytoskeleton organization	gi|118572599|ref|NP_037373.2|/0/1
84991	NM_001145547,NM_032905	12.89	18.07	10.12	9.21	12.26	19.12	19.38	14.18	16.02	11.96	12.89	21.12	21.51	18.19	24.30	19.74	16.32	18.67	RBM17	RNA binding motif protein 17	K12840	GO:0030529//ribonucleoprotein complex;GO:0043231//intracellular membrane-bounded organelle	GO:0003676//nucleic acid binding	GO:0008380//RNA splicing	gi|14249678|ref|NP_116294.1|/0/1
7109	NM_003274	12.88	11.08	15.67	10.94	9.56	16.75	12.60	9.21	17.89	13.19	15.28	15.55	11.81	12.77	16.95	14.66	12.82	12.06	TRAPPC10	trafficking protein particle complex 10	-	GO:0031224//intrinsic component of membrane;GO:0043231//intracellular membrane-bounded organelle	GO:0046873//metal ion transmembrane transporter activity	-	gi|48928029|ref|NP_003265.3|/0/1
170506	NM_001114397,NM_020865	12.88	12.61	21.81	7.44	18.91	18.30	13.17	14.46	20.42	18.83	8.82	10.72	18.10	15.88	18.34	14.87	17.07	11.64	DHX36	DEAH (Asp-Glu-Ala-His) box polypeptide 36	K14442	GO:0043231//intracellular membrane-bounded organelle	GO:0032559;GO:0042623//ATPase activity, coupled	-	gi|167830436|ref|NP_001107869.1|/0/1
51326	NM_001113738,NM_016632	12.88	15.08	18.06	14.45	27.58	32.29	18.17	22.86	30.68	14.70	6.97	6.39	11.42	12.67	11.36	11.03	9.05	8.90	ARL17A	ADP-ribosylation factor-like 17A	K06883	GO:0043231//intracellular membrane-bounded organelle	GO:0032561//guanyl ribonucleotide binding	GO:0006810//transport;GO:0035556//intracellular signal transduction	gi|62088268|dbj|BAD92581.1|/7.68603e-102/1
55681	NM_017988	12.87	13.31	16.93	14.56	20.27	18.68	14.91	17.38	20.38	14.36	21.23	8.02	14.41	17.04	15.82	13.91	18.99	12.17	SCYL2	SCY1-like 2 (S. cerevisiae)	K17541	GO:0030135//coated vesicle;GO:0031090//organelle membrane	GO:0005515//protein binding;GO:0016301//kinase activity;GO:0032559	GO:0002090//regulation of receptor internalization;GO:0006464//cellular protein modification process;GO:0007041//lysosomal transport;GO:0030178//negative regulation of Wnt signaling pathway	gi|47604944|ref|NP_060458.3|/0/1
7764	NM_006526	12.87	13.63	26.50	14.45	20.23	19.89	11.85	18.18	19.97	11.17	14.58	8.86	15.44	20.61	20.37	20.95	27.50	16.88	ZNF217	zinc finger protein 217	K09228	GO:0016585//chromatin remodeling complex;GO:0031981//nuclear lumen	GO:0001071//nucleic acid binding transcription factor activity;GO:0030528//transcription regulator activity;GO:0043565//sequence-specific DNA binding;GO:0046914//transition metal ion binding	GO:0010467//gene expression	gi|5730124|ref|NP_006517.1|/0/1
27013	NM_015680	12.85	11.81	13.49	7.94	11.15	9.46	13.23	12.65	6.33	14.59	9.93	18.34	11.69	25.60	12.53	6.39	12.98	18.91	CNPPD1	cyclin Pas1/PHO80 domain containing 1	-	GO:0031224//intrinsic component of membrane	-	-	gi|187607437|ref|NP_056495.3|/0/1
9392	NM_001142621,NM_004257	12.83	8.76	9.07	8.90	11.38	5.61	8.15	7.10	7.95	6.47	6.79	4.20	4.28	7.78	6.13	8.52	6.79	7.92	TGFBRAP1	transforming growth factor, beta receptor associated protein 1	K16342	GO:0044424	GO:0005126//cytokine receptor binding;GO:0030695//GTPase regulator activity	GO:0007178//transmembrane receptor protein serine/threonine kinase signaling pathway;GO:0019222//regulation of metabolic process	gi|21359865|ref|NP_004248.2|/0/1
22834	NM_001145365,NM_014897	12.83	8.46	13.09	10.10	16.47	12.89	12.68	9.20	12.39	8.06	13.72	8.56	9.65	11.45	9.43	12.78	16.73	11.11	ZNF652	zinc finger protein 652	K10518	GO:0043231//intracellular membrane-bounded organelle	GO:0003676//nucleic acid binding;GO:0046914//transition metal ion binding	-	gi|40788988|dbj|BAA76768.2|/0/1
51808	NM_032177	12.82	10.64	15.81	8.02	13.76	12.58	11.47	10.87	16.26	15.19	5.46	9.98	10.42	13.14	11.60	11.68	11.93	9.87	PHAX	phosphorylated adaptor for RNA export	K14291	GO:0000267//cell fraction;GO:0016604//nuclear body;GO:0044297//cell body;GO:0044444//cytoplasmic part	GO:0003676//nucleic acid binding	GO:0000398//mRNA splicing, via spliceosome;GO:0006405//RNA export from nucleus	gi|119569235|gb|EAW48850.1|/0/1
29883	NM_013354,NM_054026	12.81	11.46	14.53	13.01	12.29	11.60	10.84	11.33	14.15	10.29	11.56	15.47	7.72	13.54	15.48	14.45	11.61	16.48	CNOT7	CCR4-NOT transcription complex, subunit 7	K12581	GO:0005667//transcription factor complex;GO:0044444//cytoplasmic part	GO:0001071//nucleic acid binding transcription factor activity;GO:0005488//binding;GO:0030528//transcription regulator activity;GO:0060089	GO:0000288//nuclear-transcribed mRNA catabolic process, deadenylation-dependent decay;GO:0006357//regulation of transcription from RNA polymerase II promoter;GO:0023052//signaling	gi|148703547|gb|EDL35494.1|/9.36009e-142/1
10565	NM_006421	12.80	15.56	19.24	12.45	19.01	19.27	15.30	13.32	20.57	12.73	12.76	12.13	18.99	19.49	13.28	14.58	15.63	8.84	ARFGEF1	ADP-ribosylation factor guanine nucleotide-exchange factor 1 (brefeldin A-inhibited)	K18442	GO:0044424	GO:0005083//small GTPase regulator activity;GO:0008092//cytoskeletal protein binding	GO:0016192//vesicle-mediated transport;GO:0032011//ARF protein signal transduction	gi|51479145|ref|NP_006412.2|/0/1
29035	NM_014117	12.78	9.35	13.73	9.65	16.39	9.90	8.19	13.38	11.10	12.19	8.39	8.40	14.91	8.99	12.22	16.21	14.35	14.26	C16orf72	chromosome 16 open reading frame 72	-	-	-	-	gi|395859589|ref|XP_003802117.1|/3.6629e-133/1
3419	NM_005530	12.78	6.06	15.22	10.20	7.98	13.23	8.35	7.84	8.16	4.14	10.74	7.88	8.24	13.56	8.32	5.52	12.67	7.76	IDH3A	isocitrate dehydrogenase 3 (NAD+) alpha	K00030	GO:0030062//mitochondrial tricarboxylic acid cycle enzyme complex	GO:0000166//nucleotide binding;GO:0004448//isocitrate dehydrogenase activity;GO:0046872//metal ion binding	GO:0009060//aerobic respiration;GO:0019674//NAD metabolic process;GO:0043648//dicarboxylic acid metabolic process	gi|5031777|ref|NP_005521.1|/0/1
10054	NM_005499	12.78	18.40	9.76	9.32	7.67	7.84	5.19	7.71	8.73	8.05	10.63	8.31	18.82	7.65	18.60	8.88	6.33	9.16	UBA2	ubiquitin-like modifier activating enzyme 2	K10685	GO:0043231//intracellular membrane-bounded organelle	GO:0008641//small protein activating enzyme activity;GO:0030234//enzyme regulator activity;GO:0032559;GO:0043169//cation binding;GO:0046983//protein dimerization activity	GO:0032446//protein modification by small protein conjugation	gi|4885649|ref|NP_005490.1|/0/1
261726	NM_001031800,NM_152902	12.77	8.43	14.28	4.97	7.86	12.49	7.32	6.55	13.22	10.26	3.60	9.95	7.51	10.85	10.24	3.12	5.39	8.81	TIPRL	TIP41, TOR signaling pathway regulator-like (S. cerevisiae)	K17607	GO:0044424	GO:0005488//binding	GO:0006974//cellular response to DNA damage stimulus;GO:0032515//negative regulation of phosphoprotein phosphatase activity	gi|73088934|ref|NP_001026970.1|/5.55675e-93/1
79595	NM_001145928,NM_024545	12.77	10.13	24.94	16.35	8.45	15.81	9.21	15.07	22.12	12.58	38.25	11.74	11.27	13.83	10.75	19.62	24.92	9.12	SAP130	Sin3A-associated protein, 130kDa	K19192	GO:0070461//SAGA-type complex	GO:0003712//transcription cofactor activity;GO:0004468//lysine N-acetyltransferase activity	GO:0016573//histone acetylation	gi|426337138|ref|XP_004032580.1|/0/1
63935	NM_022104	12.77	11.78	10.96	11.99	16.68	8.16	5.15	10.04	11.62	7.52	7.58	14.35	9.84	11.74	12.33	7.94	8.59	13.63	PCIF1	PDX1 C-terminal inhibiting factor 1	K17584	GO:0043231//intracellular membrane-bounded organelle	-	-	gi|18034767|ref|NP_071387.1|/0/1
10794	NM_006635	12.76	9.94	9.14	4.62	7.36	5.89	4.00	8.11	11.60	9.05	8.01	3.30	12.82	8.51	5.74	7.91	9.84	8.03	ZNF460	zinc finger protein 460	K09228	GO:0043231//intracellular membrane-bounded organelle	GO:0003676//nucleic acid binding;GO:0046914//transition metal ion binding	GO:0006351//transcription, DNA-templated	gi|143771699|ref|NP_006626.3|/0/1
9826	NM_014784,NM_198236	12.76	9.75	8.52	4.20	14.13	4.06	11.44	11.32	7.35	11.94	6.67	7.44	7.66	9.12	6.15	16.41	8.13	8.93	ARHGEF11	Rho guanine nucleotide exchange factor (GEF) 11	K12331	GO:0016020//membrane;GO:0043231//intracellular membrane-bounded organelle;GO:0044444//cytoplasmic part	GO:0005088//Ras guanyl-nucleotide exchange factor activity;GO:0005102//receptor binding;GO:0008047//enzyme activator activity;GO:0060089	GO:0006355//regulation of transcription, DNA-templated;GO:0006917;GO:0006935//chemotaxis;GO:0006936//muscle contraction;GO:0007010//cytoskeleton organization;GO:0007163//establishment or maintenance of cell polarity;GO:0007169//transmembrane receptor protein tyrosine kinase signaling pathway;GO:0007266//Rho protein signal transduction;GO:0009966//regulation of signal transduction;GO:0016049//cell growth	gi|40788234|dbj|BAA20834.2|/0/1
144983	NM_001011724,NM_001011725	12.76	10.88	18.46	18.59	11.51	14.28	11.24	11.39	9.67	14.67	16.46	13.79	14.53	14.28	10.20	10.06	16.74	12.33	HNRNPA1L2	heterogeneous nuclear ribonucleoprotein A1-like 2	K12741	GO:0005681//spliceosomal complex;GO:0031981//nuclear lumen	GO:0003723//RNA binding;GO:0043566//structure-specific DNA binding	GO:0000398//mRNA splicing, via spliceosome;GO:0006913//nucleocytoplasmic transport;GO:0050658//RNA transport;GO:0051704	gi|441632410|ref|XP_003252929.2|/1.66763e-111/1
64225	NM_001135673,NM_022374,NR_024191	12.74	11.15	20.35	13.66	8.65	12.98	15.11	12.74	17.97	19.07	13.05	11.31	15.57	21.07	11.33	28.13	23.25	15.86	ATL2	atlastin GTPase 2	K17339	GO:0031090//organelle membrane;GO:0031224//intrinsic component of membrane;GO:0043231//intracellular membrane-bounded organelle	GO:0005515//protein binding;GO:0017111//nucleoside-triphosphatase activity;GO:0032561//guanyl ribonucleotide binding	GO:0006996//organelle organization;GO:0009207;GO:0048193//Golgi vesicle transport;GO:0051259//protein oligomerization	gi|221044174|dbj|BAH13764.1|/0/1
6385	NM_002999	12.74	11.20	1.54	9.76	13.46	0.68	7.70	12.20	1.05	6.90	0.29	2.01	16.92	1.68	12.57	15.03	0.57	15.48	SDC4	syndecan 4	K16338;K05719;K06525;K06514	GO:0005924//cell-substrate adherens junction;GO:0016021//integral component of membrane;GO:0030016//myofibril;GO:0043231//intracellular membrane-bounded organelle	GO:0004872//receptor activity;GO:0019901//protein kinase binding	GO:0001954//positive regulation of cell-matrix adhesion;GO:0032233//positive regulation of actin filament bundle assembly;GO:0033674//positive regulation of kinase activity;GO:0035295//tube development	gi|38201675|ref|NP_002990.2|/3.33296e-84/1
9789	NM_014752	12.73	5.99	11.37	6.07	10.70	10.39	6.96	5.29	8.37	3.63	12.35	10.26	10.13	12.78	12.48	11.98	6.65	9.96	SPCS2	signal peptidase complex subunit 2 homolog (S. cerevisiae)	K12947	GO:0031090//organelle membrane;GO:0031224//intrinsic component of membrane;GO:0042598;GO:0043231//intracellular membrane-bounded organelle;GO:0043234//protein complex	GO:0016787//hydrolase activity	GO:0015980//energy derivation by oxidation of organic compounds;GO:0030073//insulin secretion;GO:0051605	gi|197098344|ref|NP_001125623.1|/2.66984e-108/1
23517	NM_015360	12.73	10.74	9.07	8.77	6.88	7.93	5.15	6.44	4.92	9.50	9.17	7.54	9.44	15.50	6.16	8.56	10.64	12.01	SKIV2L2	superkiller viralicidic activity 2-like 2 (S. cerevisiae)	K12598	GO:0005681//spliceosomal complex;GO:0031981//nuclear lumen	GO:0032559;GO:0042623//ATPase activity, coupled	GO:0000377	gi|6633995|dbj|BAA06124.2|/0/1
1849	NM_001947	12.73	9.86	31.33	23.96	12.02	18.12	26.73	25.45	30.77	19.25	38.59	17.98	6.74	20.60	21.14	8.03	11.32	22.32	DUSP7	dual specificity phosphatase 7	K04459	GO:0031981//nuclear lumen;GO:0044444//cytoplasmic part	GO:0005488//binding;GO:0008138//protein tyrosine/serine/threonine phosphatase activity	GO:0000165//MAPK cascade;GO:0002224//toll-like receptor signaling pathway;GO:0006470//protein dephosphorylation;GO:0007169//transmembrane receptor protein tyrosine kinase signaling pathway;GO:0043405//regulation of MAP kinase activity	gi|238231453|ref|NP_001938.2|/0/1
162394	NM_144975	12.73	7.33	23.45	8.21	11.61	34.04	21.37	2.81	9.32	7.30	24.86	19.29	13.11	40.74	18.82	13.65	32.55	26.56	SLFN5	schlafen family member 5	K15289;K17985;K04460	GO:0043231//intracellular membrane-bounded organelle	GO:0032559	GO:0048869//cellular developmental process	gi|119600565|gb|EAW80159.1|/0/1
9938	NM_001007231,NM_001166276,NM_001166277,NM_014882	12.73	8.89	21.24	11.45	11.95	25.47	26.43	5.58	20.91	15.86	13.57	8.28	9.66	22.72	11.06	6.80	14.35	11.98	ARHGAP25	Rho GTPase activating protein 25	K07526	GO:0044444//cytoplasmic part	-	GO:0009966//regulation of signal transduction;GO:0035556//intracellular signal transduction	gi|40789060|dbj|BAA06125.2|/0/1
2764	NM_004124	12.73	9.47	7.00	9.65	9.73	6.65	9.00	8.04	6.70	9.05	9.69	10.97	12.28	7.70	9.40	16.52	9.03	12.12	GMFB	glia maturation factor, beta	K08870	GO:0044464	GO:0005102//receptor binding;GO:0008092//cytoskeletal protein binding;GO:0019887//protein kinase regulator activity;GO:0060089	GO:0006464//cellular protein modification process;GO:0023052//signaling;GO:0048731	gi|13529185|gb|AAH05359.1|/3.09722e-79/1
23484	NM_001128208,NM_015344	12.72	6.75	8.42	2.81	3.96	9.13	1.22	2.88	5.66	0.56	3.77	12.86	11.54	6.55	8.17	8.71	16.77	7.88	LEPROTL1	leptin receptor overlapping transcript-like 1	-	GO:0031224//intrinsic component of membrane	-	-	gi|426359264|ref|XP_004046900.1|/3.9196e-74/1
9315	NM_001142474,NM_001142475,NM_001142476,NM_001142477,NM_001142478,NM_001142479,NM_001142480,NM_001142481,NM_001142482,NM_001142483,NM_004772	12.71	9.24	3.25	9.97	0.12	0.51	1.43	5.36	2.25	1.83	0.63	2.38	5.71	1.17	0.86	4.74	1.04	7.63	NREP	neuronal regeneration related protein	-	GO:0043231//intracellular membrane-bounded organelle	-	GO:0007179//transforming growth factor beta receptor signaling pathway;GO:0007409//axonogenesis;GO:0050767//regulation of neurogenesis	gi|51095012|gb|EAL24256.1|/8.92393e-39/1
257397	NM_152787	12.70	10.31	15.02	12.44	10.99	19.09	18.97	17.41	18.55	17.85	15.20	14.31	21.30	23.75	22.59	11.72	17.69	15.31	TAB3	TGF-beta activated kinase 1/MAP3K7 binding protein 3	K12793;K1	GO:0031090//organelle membrane;GO:0044444//cytoplasmic part	GO:0046914//transition metal ion binding	GO:0000165//MAPK cascade;GO:0002224//toll-like receptor signaling pathway;GO:0007166//cell surface receptor signaling pathway;GO:0051091//positive regulation of sequence-specific DNA binding transcription factor activity	gi|98991767|ref|NP_690000.2|/0/1
8567	NM_001135943,NM_001135944,NM_003682,NM_130470,NM_130471,NM_130472,NM_130473,NM_130474,NM_130475,NM_130476	12.70	10.76	20.01	11.98	10.58	22.34	10.90	9.68	16.28	12.85	16.09	14.28	7.92	25.52	9.36	9.58	19.95	9.82	MADD	MAP-kinase activating death domain	K18061	GO:0031224//intrinsic component of membrane;GO:0044424	GO:0005088//Ras guanyl-nucleotide exchange factor activity;GO:0019887//protein kinase regulator activity;GO:0032813//tumor necrosis factor receptor superfamily binding	GO:0000165//MAPK cascade;GO:0001932//regulation of protein phosphorylation;GO:0006915//apoptotic process;GO:0007049//cell cycle	gi|40788225|dbj|BAA20814.2|/0/1
57552	NM_001146276,NM_001146277,NM_001146278,NM_020792	12.69	10.51	11.33	25.53	15.08	18.41	30.49	16.50	17.39	34.44	2.93	13.34	21.65	18.38	43.30	14.21	16.81	31.89	NCEH1	neutral cholesterol ester hydrolase 1	K14349	GO:0031224//intrinsic component of membrane;GO:0042598;GO:0043231//intracellular membrane-bounded organelle	GO:0016787//hydrolase activity;GO:0043168//anion binding	GO:0006464//cellular protein modification process;GO:0006629//lipid metabolic process	gi|68051721|ref|NP_065843.3|/0/1
79939	NM_024881	12.69	9.11	7.14	5.03	7.04	6.01	6.21	10.11	6.05	7.39	5.39	5.60	12.95	10.11	12.85	8.31	6.44	4.40	SLC35E1	solute carrier family 35, member E1	K15283	GO:0031224//intrinsic component of membrane	-	GO:0051234//establishment of localization	gi|397484996|ref|XP_003813649.1|/0/1
25978	NM_001244644,NM_014043	12.69	14.01	12.84	13.42	16.05	19.86	20.95	18.06	9.07	14.05	20.03	14.40	13.04	18.76	22.81	13.87	19.38	15.04	CHMP2B	charged multivesicular body protein 2B	K12192	GO:0005770//late endosome	GO:0005515//protein binding	GO:0016192//vesicle-mediated transport	gi|332212156|ref|XP_003255186.1|/8.76339e-70/1
678	NM_006887	12.68	8.02	12.13	14.40	13.92	10.83	17.29	9.44	7.70	6.42	14.44	11.10	9.19	19.88	8.49	22.58	13.83	18.71	ZFP36L2	ZFP36 ring finger protein-like 2	K18753	-	GO:0005488//binding	GO:0010467//gene expression	gi|397475530|ref|XP_003809188.1|/6.07282e-167/1
9609	NM_004914	12.68	13.00	13.80	12.26	11.03	12.09	13.29	10.31	16.61	16.09	7.26	8.92	12.07	11.00	14.86	12.79	11.73	10.76	RAB36	RAB36, member RAS oncogene family	K07922	GO:0012505//endomembrane system;GO:0043231//intracellular membrane-bounded organelle	GO:0032561//guanyl ribonucleotide binding	GO:0006810//transport;GO:0035556//intracellular signal transduction	gi|31795535|ref|NP_004905.2|/1.60333e-162/1
6049	NM_005977,NM_183043,NM_183044	12.67	11.48	14.83	10.60	13.90	14.82	13.38	9.81	17.53	11.97	11.65	12.13	10.94	11.07	13.26	9.61	16.16	9.97	RNF6	ring finger protein (C3H2C3 type) 6	K16271	GO:0016604//nuclear body;GO:0043005//neuron projection	GO:0003676//nucleic acid binding;GO:0019787//small conjugating protein ligase activity;GO:0030528//transcription regulator activity;GO:0035258//steroid hormone receptor binding;GO:0046914//transition metal ion binding	GO:0000209//protein polyubiquitination;GO:0006355//regulation of transcription, DNA-templated;GO:0019941//modification-dependent protein catabolic process;GO:0030308//negative regulation of cell growth;GO:0033143//regulation of intracellular steroid hormone receptor signaling pathway	gi|402901611|ref|XP_003913739.1|/0/1
5691	NM_002795	12.67	6.89	10.74	10.19	7.95	3.73	4.43	11.36	6.64	4.07	9.02	9.71	9.08	12.74	9.91	5.96	3.60	3.54	PSMB3	proteasome (prosome, macropain) subunit, beta type, 3	K02735	GO:0000502//proteasome complex;GO:0043231//intracellular membrane-bounded organelle	GO:0004175//endopeptidase activity;GO:0005488//binding	GO:0006520//cellular amino acid metabolic process;GO:0006915//apoptotic process;GO:0007050//cell cycle arrest;GO:0016070//RNA metabolic process;GO:0030330//DNA damage response, signal transduction by p53 class mediator;GO:0043161//proteasome-mediated ubiquitin-dependent protein catabolic process;GO:0051320;GO:0051439//regulation of ubiquitin-protein ligase activity involved in mitotic cell cycle;GO:0051704	gi|22538465|ref|NP_002786.2|/1.68631e-114/1
79048	NM_024077	12.66	8.47	15.15	4.53	5.25	9.87	9.56	7.49	16.25	8.51	19.83	6.67	11.27	14.75	14.50	14.47	15.25	12.76	SECISBP2	SECIS binding protein 2	K19539	GO:0043231//intracellular membrane-bounded organelle	GO:0003729//mRNA binding	GO:0010467//gene expression	gi|83779010|ref|NP_076982.3|/0/1
4809	NM_001003796,NM_005008	12.66	8.23	9.98	10.04	1.65	7.11	9.59	3.66	5.70	1.36	15.69	6.02	9.79	7.66	11.54	10.14	10.55	6.97	NHP2L1	NHP2 non-histone chromosome protein 2-like 1 (S. cerevisiae)	K12845	GO:0005732//small nucleolar ribonucleoprotein complex;GO:0031981//nuclear lumen	GO:0003723//RNA binding	GO:0000377;GO:0009566//fertilization;GO:0022613//ribonucleoprotein complex biogenesis	gi|397487218|ref|XP_003814703.1|/1.68837e-94/1
123041	NM_153646,NM_153647,NM_153648	12.64	12.44	14.51	10.71	7.84	5.65	8.97	8.20	9.72	10.25	10.31	7.15	8.44	6.61	9.09	11.15	10.15	6.43	SLC24A4	solute carrier family 24 (sodium/potassium/calcium exchanger), member 4	K13752	GO:0016021//integral component of membrane;GO:0031224//intrinsic component of membrane	GO:0015081//sodium ion transmembrane transporter activity;GO:0015291//secondary active transmembrane transporter activity	GO:0070838//divalent metal ion transport	gi|300797299|ref|NP_705933.2|/0/1
26505	NM_017623,NM_199078	12.64	16.99	23.32	13.58	12.73	15.12	10.77	11.10	17.00	16.23	16.24	11.33	14.40	15.38	14.28	11.84	19.23	14.65	CNNM3	cyclin M3	K16302	GO:0016020//membrane;GO:0031224//intrinsic component of membrane	GO:0005488//binding	GO:0006810//transport	gi|40068049|ref|NP_060093.3|/0/1
388753	NM_001012985,NM_001206641	12.62	0	2.32	3.69	9.61	5.76	8.55	4.04	4.96	2.05	1.86	5.67	8.08	0	3.30	2.54	3.56	3.89	COA6	cytochrome c oxidase assembly factor 6 homolog (S. cerevisiae)	K18179	GO:0043231//intracellular membrane-bounded organelle	GO:0015002//heme-copper terminal oxidase activity	-	gi|61175258|ref|NP_001013003.1|/4.46602e-61/1
27185	NM_001012957,NM_001012958,NM_001012959,NM_001164537,NM_001164538,NM_001164539,NM_001164540,NM_001164541,NM_001164542,NM_001164544,NM_001164545,NM_001164546,NM_001164547,NM_001164548,NM_001164549,NM_001164550,NM_001164551,NM_001164552,NM_001164553,NM_001164554,NM_001164555,NM_001164556,NM_018662	12.62	7.56	4.93	1.19	3.64	1.63	1.15	7.20	4.25	3.38	2.91	5.11	3.45	4.28	2.49	2.77	2.64	2.29	DISC1	disrupted in schizophrenia 1	K16534	GO:0005815//microtubule organizing center	GO:0005488//binding	GO:0007010//cytoskeleton organization;GO:0007405//neuroblast proliferation;GO:0016055//Wnt signaling pathway;GO:0016477//cell migration	gi|61742829|ref|NP_001012977.1|/0/1
401548	NM_001012994	12.62	28.60	28.66	17.46	30.96	23.31	22.16	17.60	21.72	14.93	19.33	10.81	22.80	21.47	18.35	23.01	36.13	23.21	SNX30	sorting nexin family member 30	K17921	GO:0044424	GO:0005543//phospholipid binding	GO:0006810//transport;GO:0009987//cellular process	gi|297685146|ref|XP_002820156.1|/0/1
80218	NM_025146	12.62	15.76	8.10	9.58	10.85	11.54	13.66	15.66	10.28	12.59	11.47	9.67	16.33	10.33	15.22	10.28	8.52	13.18	NAA50	N(alpha)-acetyltransferase 50, NatE catalytic subunit	K12581;K01368;K17985	GO:0044424	GO:0005488//binding;GO:0016407//acetyltransferase activity	GO:0006473//protein acetylation	gi|426219243|ref|XP_004003838.1|/2.08446e-98/1
132160	NM_001122870,NM_144641	12.61	6.27	15.56	16.17	6.50	3.46	6.04	8.59	8.44	5.69	8.06	16.16	9.50	12.82	6.21	15.18	8.25	10.01	PPM1M	protein phosphatase, Mg2+/Mn2+ dependent, 1M	K17507	GO:0043231//intracellular membrane-bounded organelle	GO:0004722//protein serine/threonine phosphatase activity;GO:0046914//transition metal ion binding	GO:0006464//cellular protein modification process	gi|397496171|ref|XP_003818916.1|/3.02097e-134/1
6713	NM_003129	12.61	15.62	2.69	8.86	8.85	2.45	2.51	7.32	2.85	4.58	1.59	7.86	21.02	4.57	5.77	10.75	1.19	6.43	SQLE	squalene epoxidase	K00511	GO:0031090//organelle membrane;GO:0031224//intrinsic component of membrane;GO:0042598;GO:0043231//intracellular membrane-bounded organelle	GO:0004497//monooxygenase activity;GO:0050662//coenzyme binding	GO:0006694//steroid biosynthetic process;GO:0008203//cholesterol metabolic process;GO:0042221//response to chemical;GO:0044237//cellular metabolic process	gi|62865635|ref|NP_003120.2|/0/1
10735	NM_001042749,NM_001042750,NM_001042751,NM_006603	12.60	11.97	12.15	6.80	17.01	12.71	13.40	13.78	10.38	13.96	9.72	11.54	14.65	16.91	9.01	15.23	14.38	15.66	STAG2	stromal antigen 2	K06671	GO:0031981//nuclear lumen;GO:0044427//chromosomal part	GO:0005488//binding	GO:0007059//chromosome segregation;GO:0007067//mitotic nuclear division;GO:0010948	gi|466083011|ref|XP_004284903.1|/0/1
283349	NM_178169,NR_040718	12.59	7.10	34.18	14.06	18.25	38.49	26.55	9.50	34.54	19.47	24.54	21.19	5.80	41.40	25.35	8.08	37.37	18.84	RASSF3	Ras association (RalGDS/AF-6) domain family member 3	K09852	GO:0015630//microtubule cytoskeleton	GO:0005515//protein binding	GO:0023052//signaling	gi|426373318|ref|XP_004053553.1|/3.66168e-43/1
51389	NM_001007464,NM_015952,NM_016104	12.58	15.06	19.26	13.37	25.93	25.69	11.86	12.64	15.11	12.06	10.66	23.13	15.27	13.18	10.49	28.42	14.68	22.09	RWDD1	RWD domain containing 1	K16196;K10640	-	GO:0005488//binding	-	gi|395737653|ref|XP_002817330.2|/5.58575e-118/1
23379	NM_015325	12.58	16.84	24.52	15.87	10.07	18.11	16.40	14.32	26.93	18.69	15.25	13.72	18.37	17.53	18.23	14.01	27.52	16.19	KIAA0947	KIAA0947	-	-	-	-	gi|71891751|dbj|BAA76791.3|/0/1
8467	NM_003601	12.58	13.99	15.99	12.92	14.33	17.40	15.76	11.23	15.10	10.38	15.23	11.48	10.95	18.40	15.66	13.04	19.08	13.90	SMARCA5	SWI/SNF related, matrix associated, actin dependent regulator of chromatin, subfamily a, member 5	K11654	GO:0005657//replication fork;GO:0031010//ISWI-type complex;GO:0031981//nuclear lumen	GO:0003676//nucleic acid binding;GO:0003682//chromatin binding;GO:0005515//protein binding;GO:0017111//nucleoside-triphosphatase activity;GO:0030528//transcription regulator activity;GO:0032559	GO:0006355//regulation of transcription, DNA-templated;GO:0009207;GO:0043486//histone exchange	gi|325651836|ref|NP_003592.3|/0/1
2069	NM_001432	12.56	21.42	0.70	4.15	59.81	2.66	16.01	8.03	0.69	1.60	0.33	4.14	16.48	0.47	5.44	18.17	1.63	10.54	EREG	epiregulin	K09784	GO:0016021//integral component of membrane;GO:0044421	GO:0070851//growth factor receptor binding	GO:0001547//antral ovarian follicle growth;GO:0006275//regulation of DNA replication;GO:0006351//transcription, DNA-templated;GO:0007088//regulation of mitosis;GO:0007126//meiotic nuclear division;GO:0007154//cell communication;GO:0007176//regulation of epidermal growth factor-activated receptor activity;GO:0007186//G-protein coupled receptor signaling pathway;GO:0008284//positive regulation of cell proliferation;GO:0008285//negative regulation of cell proliferation;GO:0009611//response to wounding;GO:0009725//response to hormone;GO:0009913//epidermal cell differentiation;GO:0022605//oogenesis stage;GO:0031349//positive regulation of defense response;GO:0033674//positive regulation of kinase activity;GO:0042108//positive regulation of cytokine biosynthetic process;GO:0048646//anatomical structure formation involved in morphogenesis;GO:0051148//negative regulation of muscle cell differentiation	gi|4557567|ref|NP_001423.1|/4.35586e-85/1
50640	NM_001256007,NM_001256008,NM_001256009,NM_001256010,NM_001256011,NM_015723	12.56	9.39	9.50	6.45	12.38	9.78	7.09	13.99	9.15	7.81	8.41	6.51	8.67	9.46	9.88	12.14	6.15	11.97	PNPLA8	patatin-like phospholipase domain containing 8	K16815	GO:0005626//insoluble fraction;GO:0012505//endomembrane system;GO:0031090//organelle membrane;GO:0031224//intrinsic component of membrane;GO:0044439	GO:0004623//phospholipase A2 activity;GO:0032559	GO:0006629//lipid metabolic process;GO:0032787//monocarboxylic acid metabolic process	gi|51095141|gb|EAL24384.1|/0/1
5609	NM_145185	12.56	17.65	12.61	18.47	10.57	7.38	9.36	8.65	12.48	5.08	10.59	12.67	15.72	11.99	17.51	12.63	10.24	14.45	MAP2K7	mitogen-activated protein kinase kinase 7	K04431	GO:0043231//intracellular membrane-bounded organelle;GO:0044444//cytoplasmic part	GO:0004708//MAP kinase kinase activity;GO:0019901//protein kinase binding;GO:0019902//phosphatase binding;GO:0032559;GO:0046872//metal ion binding	GO:0000187//activation of MAPK activity;GO:0002224//toll-like receptor signaling pathway;GO:0007166//cell surface receptor signaling pathway;GO:0043065//positive regulation of apoptotic process	gi|21735544|ref|NP_660186.1|/0/1
83606	NM_031444	12.56	14.60	15.42	13.33	14.92	16.31	13.74	13.56	15.15	8.87	8.80	12.73	14.17	24.84	10.19	14.47	12.76	21.92	C22orf13	guanylyl cyclase domain containing 1	K12581;K01368;K11447	-	-	-	gi|194378986|dbj|BAG58044.1|/8.92338e-147/1
8638	NM_001261825,NM_003733,NM_198213	12.56	8.35	6.87	9.51	4.98	1.35	7.71	0.88	1.98	3.46	3.74	5.25	12.71	1.17	7.79	2.51	1.45	6.97	OASL	2'-5'-oligoadenylate synthetase-like	K14608	GO:0031981//nuclear lumen	GO:0003723//RNA binding;GO:0003824//catalytic activity;GO:0008134//transcription factor binding;GO:0032559	GO:0002376//immune system process;GO:0019221//cytokine-mediated signaling pathway	gi|387849330|ref|NP_001248754.1|/0/1
6882	NM_001270488,NM_005643	12.54	5.47	17.43	6.60	10.90	7.37	16.88	7.36	6.01	3.46	8.86	20.14	13.67	5.33	4.88	10.89	16.87	14.61	TAF11	TAF11 RNA polymerase II, TATA box binding protein (TBP)-associated factor, 28kDa	K03135	GO:0005667//transcription factor complex	GO:0003676//nucleic acid binding;GO:0003702//RNA polymerase II transcription factor activity;GO:0003712//transcription cofactor activity;GO:0008134//transcription factor binding	GO:0006352//DNA-templated transcription, initiation;GO:0006354//DNA-templated transcription, elongation;GO:0043921	gi|5032151|ref|NP_005634.1|/9.61639e-86/1
6942	NM_005650,NM_181492	12.53	5.46	21.84	8.51	15.59	18.24	13.23	9.36	16.30	12.20	15.54	11.75	5.97	22.14	10.59	11.14	18.54	10.80	TCF20	transcription factor 20 (AR1)	K09188	GO:0043231//intracellular membrane-bounded organelle	GO:0003676//nucleic acid binding;GO:0003712//transcription cofactor activity;GO:0046914//transition metal ion binding	GO:0006351//transcription, DNA-templated	gi|31652244|ref|NP_005641.1|/0/1
55748	NM_001168499,NM_018235	12.51	7.86	7.12	7.71	3.45	4.25	6.80	4.67	10.72	14.09	9.04	6.00	4.07	4.38	4.91	0.47	4.96	3.80	CNDP2	CNDP dipeptidase 2 (metallopeptidase M20 family)	K08660	GO:0044424	GO:0008238//exopeptidase activity;GO:0043169//cation binding	GO:0019538//protein metabolic process	gi|271398277|ref|NP_001161971.1|/0/1
115825	NM_052950	12.51	9.44	10.44	7.00	7.05	6.15	4.04	5.20	6.76	7.49	11.16	6.67	7.86	14.09	9.61	7.04	11.42	9.62	WDFY2	WD repeat and FYVE domain containing 2	K12182	-	GO:0046914//transition metal ion binding	-	gi|402902075|ref|XP_003913951.1|/0/1
57154	NM_001199847,NM_020429,NM_181349	12.50	16.13	14.71	7.57	8.61	17.17	10.23	8.90	9.36	10.63	11.07	11.11	9.84	15.22	12.45	16.57	10.32	10.08	SMURF1	SMAD specific E3 ubiquitin protein ligase 1	K04678	GO:0016020//membrane;GO:0044444//cytoplasmic part	GO:0019787//small conjugating protein ligase activity;GO:0032403//protein complex binding;GO:0046332//SMAD binding	GO:0001503//ossification;GO:0006511//ubiquitin-dependent protein catabolic process;GO:0006605//protein targeting;GO:0007179//transforming growth factor beta receptor signaling pathway;GO:0009888//tissue development;GO:0016567//protein ubiquitination;GO:0030509//BMP signaling pathway;GO:0048869//cellular developmental process	gi|10047327|dbj|BAB13451.1|/0/1
7421	NM_000376,NM_001017535,NM_001017536	12.50	10.19	7.82	10.88	11.48	10.07	9.53	11.27	3.57	10.63	5.79	6.28	11.70	7.00	12.17	14.52	9.48	14.74	VDR	vitamin D (1,25- dihydroxyvitamin D3) receptor	K08539	GO:0000790//nuclear chromatin	GO:0001071//nucleic acid binding transcription factor activity;GO:0004879//ligand-activated sequence-specific DNA binding RNA polymerase II transcription factor activity;GO:0005496//steroid binding;GO:0010843;GO:0042974//retinoic acid receptor binding;GO:0046914//transition metal ion binding	GO:0000122//negative regulation of transcription from RNA polymerase II promoter;GO:0003006//developmental process involved in reproduction;GO:0006875//cellular metal ion homeostasis;GO:0007589//body fluid secretion;GO:0008283//cell proliferation;GO:0008624;GO:0009755//hormone-mediated signaling pathway;GO:0010551;GO:0010979;GO:0022600//digestive system process;GO:0022603//regulation of anatomical structure morphogenesis;GO:0030522//intracellular receptor signaling pathway;GO:0032768;GO:0048731;GO:0070838//divalent metal ion transport	gi|426372307|ref|XP_004053067.1|/0/1
7392	NM_003367,NM_207291	12.48	14.61	9.31	22.24	11.00	17.04	13.10	13.05	10.29	16.00	8.45	12.11	17.99	9.87	16.28	8.68	13.74	14.33	USF2	upstream transcription factor 2, c-fos interacting	K09106	GO:0043231//intracellular membrane-bounded organelle	GO:0000981//sequence-specific DNA binding RNA polymerase II transcription factor activity;GO:0008134//transcription factor binding;GO:0030528//transcription regulator activity;GO:0042802//identical protein binding;GO:0043566//structure-specific DNA binding;GO:0046983//protein dimerization activity	GO:0000430//regulation of transcription from RNA polymerase II promoter by glucose;GO:0007589//body fluid secretion;GO:0009299//mRNA transcription;GO:0010551;GO:0048878//chemical homeostasis	gi|46877105|ref|NP_997174.1|/6.70215e-145/1
64376	NM_001271840,NR_073475,NR_073476,NR_073477,NR_073478,NR_073479	12.48	13.52	15.22	15.64	6.68	9.28	5.60	11.95	11.11	12.68	15.52	11.98	16.48	14.45	10.94	11.74	17.97	12.44	IKZF5	IKAROS family zinc finger 5 (Pegasus)	K09220	GO:0043231//intracellular membrane-bounded organelle	GO:0003676//nucleic acid binding;GO:0046914//transition metal ion binding	-	gi|55729419|emb|CAH91441.1|/0/1
2114	NM_001256295,NM_005239	12.46	29.65	21.47	22.54	42.99	36.84	39.16	25.92	26.86	20.29	16.89	16.51	28.66	41.96	30.05	30.06	52.94	41.27	ETS2	v-ets erythroblastosis virus E26 oncogene homolog 2 (avian)	K02678	GO:0043231//intracellular membrane-bounded organelle	GO:0001071//nucleic acid binding transcription factor activity;GO:0003677//DNA binding;GO:0030528//transcription regulator activity;GO:0035258//steroid hormone receptor binding	GO:0006357//regulation of transcription from RNA polymerase II promoter;GO:0048731	gi|372466582|ref|NP_001243224.1|/0/1
7444	NM_001130480,NM_001130481,NM_001130482,NM_001130483,NM_006296,NR_036441,NR_049781	12.45	4.46	6.52	5.07	3.93	8.65	6.41	8.76	9.91	5.76	15.11	7.38	2.76	10.47	2.92	6.54	4.73	2.26	VRK2	vaccinia related kinase 2	K08816	GO:0005626//insoluble fraction;GO:0031224//intrinsic component of membrane;GO:0043231//intracellular membrane-bounded organelle	GO:0004672//protein kinase activity;GO:0032559	GO:0006468//protein phosphorylation	gi|71164884|ref|NP_006287.2|/0/1
134429	NM_139164	12.45	16.02	20.77	14.36	14.06	23.14	12.35	6.96	15.88	14.41	16.07	10.21	23.46	17.21	21.35	12.19	23.76	29.57	STARD4	StAR-related lipid transfer (START) domain containing 4	K12581;K04006;K16931	-	GO:0005488//binding	GO:0010876//lipid localization;GO:0051234//establishment of localization	gi|21040247|ref|NP_631903.1|/4.59354e-119/1
79789	NM_024734	12.44	8.06	2.60	4.60	8.62	4.94	6.34	11.87	2.62	3.95	4.19	4.58	10.23	3.92	4.54	9.95	1.98	3.95	CLMN	calmin (calponin-like, transmembrane)	K19326	GO:0031224//intrinsic component of membrane;GO:0044424	GO:0008092//cytoskeletal protein binding	-	gi|19923599|ref|NP_079010.2|/0/1
3385	NM_002162	12.44	15.96	11.15	5.59	13.23	23.36	10.81	15.41	10.53	6.71	12.79	9.71	21.97	16.33	9.44	23.55	19.26	12.59	ICAM3	intercellular adhesion molecule 3	K06464;K06563;K06486	GO:0016021//integral component of membrane	GO:0005102//receptor binding	GO:0002682//regulation of immune system process;GO:0007155//cell adhesion	gi|167466207|ref|NP_002153.2|/0/1
4864	NM_000271	12.44	14.51	3.19	6.24	13.64	6.56	12.85	13.40	7.98	9.92	2.98	11.78	11.81	6.72	7.26	6.45	6.05	8.41	NPC1	Niemann-Pick disease, type C1	K12385	GO:0005764//lysosome;GO:0005770//late endosome;GO:0012505//endomembrane system;GO:0016021//integral component of membrane	GO:0004888//transmembrane signaling receptor activity;GO:0005319//lipid transporter activity;GO:0005488//binding	GO:0007034//vacuolar transport;GO:0008202//steroid metabolic process;GO:0010038//response to metal ion;GO:0010507//negative regulation of autophagy;GO:0016192//vesicle-mediated transport;GO:0030301//cholesterol transport;GO:0055092//sterol homeostasis	gi|62087676|dbj|BAD92285.1|/0/1
7329	NM_003345,NM_194259,NM_194260,NM_194261	12.44	16.80	23.34	22.18	14.11	17.77	12.77	10.27	15.85	14.73	26.58	15.77	18.25	33.74	24.55	15.39	22.80	15.08	UBE2I	ubiquitin-conjugating enzyme E2I	K10577	GO:0000794//condensed nuclear chromosome;GO:0016604//nuclear body;GO:0043005//neuron projection;GO:0044452	GO:0008134//transcription factor binding;GO:0016564//transcription repressor activity;GO:0019787//small conjugating protein ligase activity;GO:0019904//protein domain specific binding;GO:0032559	GO:0000087//mitotic M phase;GO:0006511//ubiquitin-dependent protein catabolic process;GO:0009967//positive regulation of signal transduction;GO:0032446//protein modification by small protein conjugation;GO:0032501//multicellular organismal process;GO:0034339;GO:0043388//positive regulation of DNA binding;GO:0051704	gi|62087556|dbj|BAD92225.1|/7.44607e-94/1
2589	NM_020474	12.43	14.23	13.14	14.30	15.93	17.86	17.35	14.78	13.44	14.16	7.94	12.47	16.39	18.08	20.46	15.20	15.05	20.08	GALNT1	UDP-N-acetyl-alpha-D-galactosamine:polypeptide N-acetylgalactosaminyltransferase 1 (GalNAc-T1)	K00710	GO:0000139//Golgi membrane;GO:0031224//intrinsic component of membrane	GO:0008376//acetylgalactosaminyltransferase activity;GO:0030246//carbohydrate binding;GO:0046914//transition metal ion binding	GO:0006493//protein O-linked glycosylation	gi|13124891|ref|NP_065207.2|/0/1
132864	NM_001177381,NM_001177382,NM_001177383,NM_001177384,NM_182485,NM_182646	12.43	8.61	12.06	10.57	7.11	11.15	8.29	11.67	16.13	16.72	12.04	16.74	10.30	22.55	22.38	9.31	15.06	11.37	CPEB2	cytoplasmic polyadenylation element binding protein 2	K02602	GO:0044424	GO:0003676//nucleic acid binding;GO:0003727//single-stranded RNA binding;GO:0005488//binding	GO:0006412//translation	gi|293651604|ref|NP_001170855.1|/0/1
1388	NM_001136153,NM_004381	12.42	3.39	3.29	6.23	4.27	3.29	1.60	10.65	11.56	2.62	5.44	3.44	3.11	4.57	2.36	4.20	2.39	2.67	ATF6B	activating transcription factor 6 beta	K09049	GO:0031090//organelle membrane;GO:0031224//intrinsic component of membrane;GO:0043231//intracellular membrane-bounded organelle	GO:0001071//nucleic acid binding transcription factor activity;GO:0003677//DNA binding;GO:0005515//protein binding	GO:0006351//transcription, DNA-templated;GO:0006950//response to stress;GO:0023052//signaling	gi|397519351|ref|XP_003829825.1|/0/1
56947	NM_001277061,NM_001277062,NM_001277063,NM_001277064,NM_001277065,NM_001277066,NM_001277067,NM_001277068,NM_020194,NR_102266	12.42	10.77	4.27	12.76	11.03	10.51	9.27	8.76	6.41	9.25	8.53	7.29	6.35	15.11	9.83	13.93	13.61	10.72	MFF	mitochondrial fission factor	-	GO:0031224//intrinsic component of membrane;GO:0031966//mitochondrial membrane	-	-	gi|457866840|ref|NP_001263994.1|/7.16069e-72/1
23429	NM_012234	12.42	10.41	24.95	12.94	12.72	15.53	18.33	14.41	27.40	20.74	26.35	17.89	13.69	19.26	16.18	14.76	30.59	21.40	RYBP	RING1 and YY1 binding protein	K11469	GO:0031981//nuclear lumen	GO:0003676//nucleic acid binding;GO:0003712//transcription cofactor activity	GO:0006357//regulation of transcription from RNA polymerase II promoter;GO:0032501//multicellular organismal process	gi|112363092|ref|NP_036366.3|/1.74181e-65/1
51559	NM_001031701	12.42	13.30	15.89	11.73	11.55	10.74	10.63	11.91	13.65	12.63	7.61	10.50	12.76	10.82	11.71	10.52	12.57	9.04	NT5DC3	5'-nucleotidase domain containing 3	K01081	GO:0043231//intracellular membrane-bounded organelle;GO:0044444//cytoplasmic part	GO:0003824//catalytic activity;GO:0043169//cation binding	-	gi|397525544|ref|XP_003832724.1|/0/1
9818	NM_001008564,NM_014089	12.42	15.43	4.68	8.20	13.22	4.60	10.46	11.87	5.87	6.52	8.83	6.84	14.54	4.89	10.21	10.57	5.72	6.99	NUPL1	nucleoporin like 1	K14307	GO:0012505//endomembrane system	-	GO:0015758//glucose transport	gi|56788377|ref|NP_001008564.1|/3.01124e-157/1
29099	NM_001101653,NM_014186	12.42	12.67	19.07	14.58	9.45	8.40	10.70	7.82	11.68	11.76	8.91	12.74	8.78	8.29	12.59	9.74	14.69	10.24	COMMD9	COMM domain containing 9	K12581;K15696;K17985	-	-	-	gi|397520618|ref|XP_003830411.1|/1.12181e-72/1
10765	NM_006618	12.40	16.13	9.93	10.11	13.92	10.08	13.24	13.60	7.80	11.95	5.65	6.47	21.57	11.41	14.37	18.02	11.23	11.18	KDM5B	lysine (K)-specific demethylase 5B	K11446	GO:0031981//nuclear lumen	GO:0001071//nucleic acid binding transcription factor activity;GO:0003676//nucleic acid binding;GO:0003712//transcription cofactor activity;GO:0016701//oxidoreductase activity, acting on single donors with incorporation of molecular oxygen;GO:0032453//histone demethylase activity (H3-K4 specific);GO:0046914//transition metal ion binding	GO:0006355//regulation of transcription, DNA-templated;GO:0034720//histone H3-K4 demethylation	gi|119611841|gb|EAW91435.1|/0/1
22985	NM_001164814,NM_001164815,NM_001164816,NM_001164817,NM_014977	12.40	23.82	18.25	9.39	22.57	14.29	17.89	19.24	19.18	11.25	10.52	16.30	19.42	12.04	17.28	22.50	22.53	21.48	ACIN1	apoptotic chromatin condensation inducer 1	K12875	GO:0031981//nuclear lumen;GO:0044444//cytoplasmic part	GO:0005515//protein binding;GO:0017111//nucleoside-triphosphatase activity	GO:0002763//positive regulation of myeloid leukocyte differentiation;GO:0006915//apoptotic process;GO:0009207;GO:0030261//chromosome condensation	gi|7662238|ref|NP_055792.1|/0/1
10199	NM_005791	12.40	27.95	23.96	17.46	6.38	20.00	17.53	7.62	13.20	12.27	11.47	8.47	8.30	22.60	11.73	13.07	28.65	13.38	MPHOSPH10	M-phase phosphoprotein 10 (U3 small nucleolar ribonucleoprotein)	K14559	GO:0030529//ribonucleoprotein complex;GO:0031981//nuclear lumen;GO:0043232	GO:0005488//binding	GO:0008380//RNA splicing	gi|31317305|ref|NP_005782.1|/0/1
896	NM_001136017,NM_001136125,NM_001136126,NM_001760	12.40	4.93	9.24	4.28	11.77	17.41	8.66	7.49	21.15	6.68	7.65	13.97	1.95	15.20	8.41	5.06	4.32	6.72	CCND3	cyclin D3	K10152	GO:0043231//intracellular membrane-bounded organelle;GO:0043234//protein complex;GO:0044464	GO:0004674//protein serine/threonine kinase activity;GO:0019900//kinase binding	GO:0000079//regulation of cyclin-dependent protein serine/threonine kinase activity;GO:0006024//glycosaminoglycan biosynthetic process;GO:0008283//cell proliferation;GO:0009725//response to hormone;GO:0009746;GO:0023052//signaling;GO:0042110//T cell activation	gi|62089236|dbj|BAD93062.1|/7.93838e-126/1
51174	NM_001193609,NM_001193610,NM_001193611,NM_001193612,NM_001193613,NM_016261	12.40	9.67	16.39	9.77	9.44	8.18	9.47	9.30	8.80	10.42	4.44	10.03	12.92	13.06	17.11	10.21	7.59	7.76	TUBD1	tubulin, delta 1	K10390	GO:0005813//centrosome;GO:0032991//macromolecular complex;GO:0043231//intracellular membrane-bounded organelle	GO:0017111//nucleoside-triphosphatase activity;GO:0032561//guanyl ribonucleotide binding	GO:0007017//microtubule-based process;GO:0009207;GO:0043623//cellular protein complex assembly;GO:0048232//male gamete generation;GO:0048869//cellular developmental process	gi|6457580|gb|AAF09584.1|/6.63734e-156/1
200576	NM_001178000,NM_015040,NM_152671	12.39	8.29	19.64	11.79	19.65	22.03	22.67	16.38	18.63	11.96	11.84	11.63	13.38	16.14	16.28	16.27	22.23	22.85	PIKFYVE	phosphoinositide kinase, FYVE finger containing	K00921	GO:0005769//early endosome;GO:0012505//endomembrane system;GO:0031090//organelle membrane;GO:0031982//vesicle;GO:0044425//membrane part	GO:0016307//phosphatidylinositol phosphate kinase activity;GO:0032559;GO:0046914//transition metal ion binding	GO:0006897//endocytosis;GO:0007165//signal transduction;GO:0016197//endosomal transport;GO:0019538//protein metabolic process;GO:0033365//protein localization to organelle	gi|295789162|ref|NP_001171471.1|/0/1
64792	NM_001130820,NM_001130821,NM_001130822,NM_022777	12.38	8.01	11.04	8.18	8.47	11.23	10.38	6.60	8.72	7.30	9.82	11.27	6.73	13.57	8.89	8.41	11.46	7.15	RABL5	RAB, member RAS oncogene family-like 5	K07935	-	GO:0000166//nucleotide binding;GO:0032561//guanyl ribonucleotide binding	-	gi|195546889|ref|NP_001124292.1|/7.75772e-61/1
1894	NM_001258315,NM_001258316,NM_018098	12.38	12.08	16.24	13.11	9.11	10.69	11.00	8.56	14.94	13.32	8.38	10.13	12.75	10.51	14.35	11.68	10.48	10.69	ECT2	epithelial cell transforming sequence 2 oncogene	K01634;K10728	GO:0044444//cytoplasmic part	GO:0005088//Ras guanyl-nucleotide exchange factor activity;GO:0005488//binding;GO:0060089	GO:0006917;GO:0007169//transmembrane receptor protein tyrosine kinase signaling pathway;GO:0007249//I-kappaB kinase/NF-kappaB signaling;GO:0007266//Rho protein signal transduction;GO:0009966//regulation of signal transduction	gi|385198079|ref|NP_001245244.1|/0/1
4705	NM_004544	12.38	8.09	12.38	2.98	10.72	6.07	5.92	11.77	22.11	11.81	13.53	5.34	11.79	16.84	5.71	7.32	12.33	13.13	NDUFA10	NADH dehydrogenase (ubiquinone) 1 alpha subcomplex, 10, 42kDa	K03954	GO:0005746//mitochondrial respiratory chain	GO:0016772//transferase activity, transferring phosphorus-containing groups;GO:0032559;GO:0050136//NADH dehydrogenase (quinone) activity	GO:0022904//respiratory electron transport chain;GO:0034641//cellular nitrogen compound metabolic process;GO:0051234//establishment of localization	gi|4758768|ref|NP_004535.1|/0/1
51341	NM_015898	12.38	18.03	31.46	24.68	12.31	18.85	14.13	12.20	27.00	15.67	31.13	22.25	12.63	23.27	23.49	11.31	19.88	22.96	ZBTB7A	zinc finger and BTB domain containing 7A	K10494	GO:0043231//intracellular membrane-bounded organelle	GO:0003676//nucleic acid binding;GO:0019899//enzyme binding;GO:0030528//transcription regulator activity;GO:0046872//metal ion binding	GO:0002761//regulation of myeloid leukocyte differentiation;GO:0006357//regulation of transcription from RNA polymerase II promoter;GO:0009888//tissue development	gi|54038513|gb|AAH84568.1|/0/1
8847	NR_002612	12.37	13.04	14.43	9.28	9.35	12.63	11.52	10.51	11.04	12.59	7.54	11.16	9.91	12.79	9.89	11.36	10.62	8.97	DLEU2	deleted in lymphocytic leukemia 2 (non-protein coding)	K04613	-	-	-	gi|332841322|ref|XP_001150529.2|/9.68899e-90/1
5305	NM_005028	12.37	7.22	12.76	5.76	9.13	14.40	25.52	9.11	17.44	15.68	11.54	18.51	6.76	8.68	11.15	14.46	11.19	10.00	PIP4K2A	phosphatidylinositol-5-phosphate 4-kinase, type II, alpha	K00920	-	GO:0016307//phosphatidylinositol phosphate kinase activity;GO:0032559	GO:0006796//phosphate-containing compound metabolic process;GO:0046488//phosphatidylinositol metabolic process	gi|6857820|ref|NP_005019.2|/0/1
125488	NM_001135993,NM_001243425,NM_153211	12.37	9.73	5.97	8.08	5.26	10.61	4.97	12.66	10.64	9.58	10.41	5.02	8.88	9.88	5.65	8.34	3.41	4.01	TTC39C	tetratricopeptide repeat domain 39C	K12581;K17985	-	-	-	gi|209862743|ref|NP_001129465.1|/0/1
84134	NM_032174	12.36	8.04	6.15	9.87	10.32	4.30	4.97	6.89	5.99	6.93	7.55	8.21	11.50	4.86	11.56	7.04	4.28	4.62	TOMM40L	translocase of outer mitochondrial membrane 40 homolog (yeast)-like	K11518	GO:0016021//integral component of membrane;GO:0031966//mitochondrial membrane;GO:0032991//macromolecular complex	GO:0005244//voltage-gated ion channel activity;GO:0022829//wide pore channel activity	GO:0034220//ion transmembrane transport;GO:0043269//regulation of ion transport	gi|402856888|ref|XP_003893011.1|/7.34496e-159/1
154881	NM_001167961,NM_153033	12.36	6.87	4.12	5.56	6.71	9.50	3.99	6.20	8.38	11.96	3.14	12.58	6.01	11.26	8.34	5.70	7.24	7.94	KCTD7	potassium channel tetramerisation domain containing 7	K15074	GO:0005887//integral component of plasma membrane	GO:0005267//potassium channel activity	GO:0030001//metal ion transport;GO:0034220//ion transmembrane transport	gi|269784642|ref|NP_001161433.1|/1.5264e-168/1
9354	NM_001204077,NM_004788	12.35	9.27	10.59	8.25	10.89	13.15	11.50	8.36	7.92	5.95	11.35	9.83	9.04	9.27	9.22	9.51	10.43	10.04	UBE4A	ubiquitination factor E4A	K10596	GO:0043234//protein complex	GO:0004842//ubiquitin-protein transferase activity;GO:0005488//binding	GO:0019941//modification-dependent protein catabolic process	gi|38327029|ref|NP_004779.2|/0/1
7739	NM_001178106,NM_001178107,NM_001178108,NM_001178109,NM_001178110,NM_001178113,NM_001178115,NM_007150	12.35	9.34	2.30	1.02	9.13	6.46	8.14	10.09	3.98	4.21	8.06	8.45	5.50	6.82	2.12	11.25	8.40	8.67	ZNF185	zinc finger protein 185 (LIM domain)	K06084;K11294;K16580	GO:0005924//cell-substrate adherens junction;GO:0043232	GO:0046914//transition metal ion binding	-	gi|296010981|ref|NP_001171586.1|/9.24556e-172/1
2948	NM_000850,NM_147148,NR_024538	12.33	2.12	1.62	2.87	4.64	0.38	0	0.37	3.93	0	1.12	12.27	6.00	0.86	5.23	3.34	4.89	8.81	GSTM4	glutathione S-transferase mu 4	K00799	GO:0031090//organelle membrane;GO:0044424;GO:0044444//cytoplasmic part	GO:0016765//transferase activity, transferring alkyl or aryl (other than methyl) groups	GO:0006805//xenobiotic metabolic process;GO:0006807//nitrogen compound metabolic process	gi|4504179|ref|NP_000841.1|/2.43337e-117/1
8439	NM_001144772,NM_003580	12.33	13.55	4.72	7.87	8.68	7.52	7.73	9.36	2.80	6.03	3.61	7.57	13.96	6.35	3.21	6.96	6.06	4.48	NSMAF	neutral sphingomyelinase (N-SMase) activation associated factor	K18953	GO:0000267//cell fraction;GO:0044424	GO:0004871//signal transducer activity;GO:0005488//binding	GO:0023052//signaling;GO:0046519	gi|31543297|ref|NP_003571.2|/0/1
51012	NM_001256403,NM_016045	12.33	8.46	10.15	18.00	14.60	17.84	9.35	13.52	13.57	11.18	32.14	19.78	12.24	21.39	17.05	11.17	14.43	18.59	SLMO2	slowmo homolog 2 (Drosophila)	-	GO:0043231//intracellular membrane-bounded organelle	-	-	gi|4929683|gb|AAD34102.1|AF151865_1/5.47088e-108/1
54468	NM_019005	12.30	14.30	7.46	6.78	15.23	9.75	19.98	10.18	8.71	10.76	3.65	11.20	11.17	6.77	18.71	13.98	9.76	14.15	MIOS	missing oocyte, meiosis regulator, homolog (Drosophila)	K14848;K14863	-	-	-	gi|109150419|ref|NP_061878.3|/0/1
157922	NM_015447	12.30	23.47	12.00	14.58	8.06	12.01	14.07	10.70	9.21	14.17	7.10	13.22	25.92	14.81	20.47	16.90	13.28	17.82	CAMSAP1	calmodulin regulated spectrin-associated protein 1	K17493	GO:0015630//microtubule cytoskeleton	-	-	gi|186659512|ref|NP_056262.3|/0/1
22902	NM_001037442,NM_001130709,NM_014961	12.29	8.82	5.44	9.07	9.83	6.82	13.12	8.27	13.26	9.61	17.69	9.98	6.95	10.67	8.88	10.19	10.58	9.70	RUFY3	RUN and FYVE domain containing 3	K12482	GO:0030427//site of polarized growth;GO:0042995//cell projection	GO:0046914//transition metal ion binding	GO:0031345//negative regulation of cell projection organization;GO:0048731;GO:0048869//cellular developmental process	gi|82697315|ref|NP_001032519.1|/0/1
80311	NM_030624	12.29	11.06	9.55	13.41	16.18	10.32	11.09	8.85	14.38	10.59	15.61	14.37	9.64	12.67	7.22	15.76	16.55	11.33	KLHL15	kelch-like family member 15	K10452	-	-	-	gi|226442729|ref|NP_085127.2|/0/1
5982	NM_002914,NM_181471	12.29	11.69	10.95	6.82	8.93	8.74	8.30	6.08	11.85	8.32	8.14	7.89	11.52	7.81	7.77	5.05	9.16	10.13	RFC2	replication factor C (activator 1) 2, 40kDa	K10755	GO:0005657//replication fork;GO:0031981//nuclear lumen	GO:0003677//DNA binding;GO:0016462//pyrophosphatase activity;GO:0032559	GO:0000723//telomere maintenance;GO:0006261//DNA-dependent DNA replication;GO:0006289//nucleotide-excision repair;GO:0007050//cell cycle arrest;GO:0009207;GO:0051320	gi|31563534|ref|NP_852136.1|/0/1
130026	NM_138468,NM_178231	12.27	12.63	31.40	17.07	8.52	24.81	9.14	6.32	19.22	14.96	22.22	15.79	8.05	23.43	16.21	7.76	34.71	14.60	ICA1L	islet cell autoantigen 1,69kDa-like	K11001	-	-	-	gi|426338305|ref|XP_004033123.1|/1.26113e-54/1
26286	NM_001142293,NM_014570	12.27	21.75	9.77	12.03	15.98	11.01	11.46	15.64	9.17	11.75	14.37	10.02	18.10	12.06	14.71	12.96	15.85	10.21	ARFGAP3	ADP-ribosylation factor GTPase activating protein 3	K12493	GO:0012505//endomembrane system;GO:0043231//intracellular membrane-bounded organelle;GO:0044444//cytoplasmic part	GO:0005083//small GTPase regulator activity;GO:0008047//enzyme activator activity;GO:0022892;GO:0046872//metal ion binding;GO:0046914//transition metal ion binding	GO:0009987//cellular process;GO:0015031//protein transport;GO:0032012//regulation of ARF protein signal transduction	gi|214829714|ref|NP_001135765.1|/0/1
56655	NM_019896	12.25	8.51	9.38	3.02	0.74	3.77	11.18	2.97	9.44	7.54	13.37	18.62	3.23	7.26	5.87	19.10	7.12	6.09	POLE4	polymerase (DNA-directed), epsilon 4, accessory subunit	K03506	GO:0000123//histone acetyltransferase complex	GO:0003677//DNA binding;GO:0034061	GO:0016573//histone acetylation	gi|38455394|ref|NP_063949.2|/1.01141e-40/1
84456	NM_001007102,NM_032438	12.24	14.24	26.08	13.31	13.25	19.96	9.38	14.15	20.94	12.18	13.36	12.37	15.44	19.91	16.35	14.38	35.16	7.54	L3MBTL3	l(3)mbt-like 3 (Drosophila)	K11461	GO:0043231//intracellular membrane-bounded organelle	-	GO:0006325//chromatin organization	gi|55770872|ref|NP_001007103.1|/0/1
3635	NM_001017915,NM_005541	12.24	10.75	22.06	6.32	16.86	20.76	14.42	9.97	24.83	7.41	16.20	13.66	10.37	28.15	9.94	20.91	31.43	15.47	INPP5D	inositol polyphosphate-5-phosphatase, 145kDa	K03084	GO:0000267//cell fraction;GO:0016020//membrane;GO:0044444//cytoplasmic part	GO:0016312//inositol bisphosphate phosphatase activity;GO:0019904//protein domain specific binding;GO:0034594//phosphatidylinositol trisphosphate phosphatase activity;GO:0046030//inositol trisphosphate phosphatase activity	GO:0002683//negative regulation of immune system process;GO:0006793//phosphorus metabolic process;GO:0006915//apoptotic process;GO:0007599//hemostasis;GO:0010259//multicellular organismal aging;GO:0019724//B cell mediated immunity;GO:0030853//negative regulation of granulocyte differentiation;GO:0030888//regulation of B cell proliferation;GO:0032845;GO:0042036//negative regulation of cytokine biosynthetic process;GO:0045577//regulation of B cell differentiation;GO:0045639//positive regulation of myeloid cell differentiation;GO:0050851//antigen receptor-mediated signaling pathway	gi|1277082|gb|AAC50454.1|/0/1
4942	NM_000274,NM_001171814	12.24	14.66	11.44	22.20	6.52	12.42	12.79	14.22	15.16	9.59	14.35	14.01	11.39	24.52	21.02	10.39	21.37	16.01	OAT	ornithine aminotransferase	K00819	GO:0044429//mitochondrial part	GO:0008483//transaminase activity;GO:0048037//cofactor binding	GO:0006520//cellular amino acid metabolic process;GO:0050953//sensory perception of light stimulus	gi|4557809|ref|NP_000265.1|/0/1
9734	NM_001204144,NM_001204145,NM_001204146,NM_001204147,NM_001204148,NM_014707,NM_058176,NM_178423,NM_178425	12.23	2.51	2.70	2.03	0.63	1.11	0.05	7.53	1.83	5.50	2.11	4.77	2.67	2.77	2.08	1.28	4.89	0.85	HDAC9	histone deacetylase 9	K11409	GO:0016585//chromatin remodeling complex;GO:0034708	GO:0003712//transcription cofactor activity;GO:0008134//transcription factor binding;GO:0016564//transcription repressor activity;GO:0017136//NAD-dependent histone deacetylase activity;GO:0019901//protein kinase binding	GO:0000122//negative regulation of transcription from RNA polymerase II promoter;GO:0002042//cell migration involved in sprouting angiogenesis;GO:0006952//defense response;GO:0016575//histone deacetylation;GO:0030098//lymphocyte differentiation;GO:0032868//response to insulin;GO:0048641//regulation of skeletal muscle tissue development;GO:0051147//regulation of muscle cell differentiation	gi|40788348|dbj|BAA34464.2|/0/1
51504	NM_016404	12.22	11.98	23.02	7.09	11.67	11.94	10.42	7.43	5.78	3.10	3.05	15.30	4.75	15.36	9.92	10.08	16.23	10.93	TRMT112	tRNA methyltransferase 11-2 homolog (S. cerevisiae)	K15448	GO:0032991//macromolecular complex	GO:0005488//binding;GO:0008168//methyltransferase activity	GO:0006479//protein methylation	gi|332250132|ref|XP_003274207.1|/1.20377e-67/1
100134938	NM_001114403	12.22	5.33	9.04	9.81	11.56	6.45	6.42	17.18	11.57	9.74	9.44	7.59	7.88	5.03	11.01	14.32	15.61	10.06	UPK3BL	uroplakin 3B-like	K17630;K15696;K17985	GO:0031224//intrinsic component of membrane	-	-	gi|167555123|ref|NP_001107875.1|/3.59404e-123/1
161742	NM_152594	12.22	14.73	18.35	15.60	12.92	18.93	13.59	10.83	19.58	16.69	9.17	11.18	13.08	15.13	12.77	11.27	14.18	12.67	SPRED1	sprouty-related, EVH1 domain containing 1	K04703	GO:0043231//intracellular membrane-bounded organelle;GO:0044459	GO:0005126//cytokine receptor binding	GO:0000165//MAPK cascade;GO:0032501//multicellular organismal process	gi|22749221|ref|NP_689807.1|/0/1
80709	NM_030767	12.21	7.64	8.44	4.66	7.63	7.54	5.96	9.19	9.32	6.49	5.73	6.29	9.76	7.32	6.00	10.81	7.23	8.52	AKNA	AT-hook transcription factor	K11447;K17985;K17308	GO:0043231//intracellular membrane-bounded organelle	GO:0003676//nucleic acid binding	-	gi|151301137|ref|NP_110394.3|/0/1
4012	NM_005575,NM_175920	12.20	5.02	21.45	8.21	5.83	17.42	9.12	7.08	24.39	8.40	23.18	12.83	6.32	17.24	12.03	9.33	26.80	13.53	LNPEP	leucyl/cystinyl aminopeptidase	K01257	GO:0016021//integral component of membrane	GO:0008238//exopeptidase activity;GO:0046914//transition metal ion binding	GO:0007154//cell communication;GO:0019538//protein metabolic process;GO:0022414//reproductive process	gi|61742777|ref|NP_005566.2|/0/1
1871	NM_001243076,NM_001949	12.20	9.75	8.36	22.35	3.93	7.87	10.52	11.29	7.33	7.77	10.73	11.18	11.72	7.25	10.38	12.40	7.91	8.50	E2F3	E2F transcription factor 3	K06620	GO:0031981//nuclear lumen;GO:0043234//protein complex	GO:0001071//nucleic acid binding transcription factor activity;GO:0003676//nucleic acid binding;GO:0030528//transcription regulator activity	GO:0006352//DNA-templated transcription, initiation;GO:0006355//regulation of transcription, DNA-templated;GO:0008283//cell proliferation;GO:0051318;GO:0051319	gi|4503433|ref|NP_001940.1|/0/1
23564	NM_013974	12.20	9.95	5.85	10.95	4.30	3.63	6.50	6.59	2.50	3.25	2.26	5.48	4.92	0.92	6.71	7.71	7.43	10.90	DDAH2	dimethylarginine dimethylaminohydrolase 2	K01482	GO:0044424	GO:0016813//hydrolase activity, acting on carbon-nitrogen (but not peptide) bonds, in linear amidines;GO:0031406//carboxylic acid binding	GO:0006525//arginine metabolic process;GO:0006575//cellular modified amino acid metabolic process;GO:0007165//signal transduction;GO:0043066//negative regulation of apoptotic process;GO:0044271//cellular nitrogen compound biosynthetic process	gi|344239177|gb|EGV95280.1|/2.55343e-129/1
124512	NM_001080510,NM_001206983,NM_001206984,NM_001206985,NM_001206986,NM_001206987,NR_038193	12.19	4.07	4.56	5.28	2.12	1.55	0	6.41	0.79	3.93	9.70	3.55	7.37	13.11	1.82	10.57	4.02	2.35	METTL23	methyltransferase like 23	K00884	GO:0031224//intrinsic component of membrane	-	-	gi|397495033|ref|XP_003818368.1|/8.192e-113/1
5586	NM_006256	12.19	9.82	11.61	8.28	9.92	13.07	8.49	9.36	17.41	7.70	13.13	7.47	8.27	11.51	6.81	9.33	12.15	7.22	PKN2	protein kinase N2	K06071	GO:0043231//intracellular membrane-bounded organelle	GO:0004674//protein serine/threonine kinase activity;GO:0019899//enzyme binding;GO:0032559	GO:0006464//cellular protein modification process;GO:0023052//signaling	gi|5453974|ref|NP_006247.1|/0/1
2936	NM_000637,NM_001195102,NM_001195103,NM_001195104	12.18	6.49	9.18	6.17	4.98	9.79	4.24	13.47	12.66	18.27	11.41	9.80	6.17	12.29	8.22	8.04	4.67	9.40	GSR	glutathione reductase	K00383	GO:0000267//cell fraction;GO:0009986//cell surface;GO:0043231//intracellular membrane-bounded organelle;GO:0044444//cytoplasmic part	GO:0000166//nucleotide binding;GO:0003824//catalytic activity;GO:0015038//glutathione disulfide oxidoreductase activity;GO:0042277//peptide binding;GO:0042802//identical protein binding;GO:0050662//coenzyme binding	GO:0006790//sulfur compound metabolic process;GO:0019725//cellular homeostasis;GO:0048232//male gamete generation;GO:0055086//nucleobase-containing small molecule metabolic process	gi|50301238|ref|NP_000628.2|/0/1
116150	NM_138459	12.18	14.97	13.64	14.37	17.22	17.76	14.63	13.09	12.49	11.21	12.27	10.89	19.96	18.11	18.22	17.37	15.76	23.04	NUS1	nuclear undecaprenyl pyrophosphate synthase 1 homolog (S. cerevisiae)	K19177	GO:0031224//intrinsic component of membrane	GO:0004871//signal transducer activity;GO:0016740//transferase activity	GO:0032501//multicellular organismal process;GO:0048646//anatomical structure formation involved in morphogenesis;GO:0048869//cellular developmental process	gi|119579713|gb|EAW59309.1|/2.59276e-165/1
196463	NM_001159727,NM_173542	12.18	17.35	9.98	13.03	8.42	11.92	14.23	16.47	20.22	21.32	7.60	11.16	12.39	15.07	18.86	9.09	9.32	18.22	PLBD2	phospholipase B domain containing 2	-	GO:0005764//lysosome	GO:0003824//catalytic activity	GO:0006629//lipid metabolic process	gi|229093316|ref|NP_775813.2|/0/1
5899	NM_002881	12.17	6.33	15.34	14.85	10.16	15.31	13.75	6.81	13.13	18.37	20.29	12.15	7.66	26.49	12.31	9.82	19.84	8.82	RALB	v-ral simian leukemia viral oncogene homolog B (ras related; GTP binding protein)	K07835	GO:0016020//membrane;GO:0044444//cytoplasmic part	GO:0017111//nucleoside-triphosphatase activity;GO:0032561//guanyl ribonucleotide binding	GO:0001927//exocyst assembly;GO:0007169//transmembrane receptor protein tyrosine kinase signaling pathway;GO:0007264//small GTPase mediated signal transduction;GO:0009207;GO:0012501//programmed cell death;GO:0032880//regulation of protein localization	gi|426337021|ref|XP_004031751.1|/2.15269e-108/1
8086	NM_001173466,NM_015665	12.17	12.33	8.27	1.61	1.48	3.50	0.96	1.00	6.98	2.49	2.18	4.63	5.02	2.79	3.41	9.50	9.73	2.91	AAAS	achalasia, adrenocortical insufficiency, alacrimia	K14320	GO:0005635//nuclear envelope	-	GO:0007611//learning or memory;GO:0015758//glucose transport;GO:0019953//sexual reproduction;GO:0032386//regulation of intracellular transport;GO:0044238;GO:0051169//nuclear transport	gi|291045307|ref|NP_001166937.1|/0/1
57498	NM_020738	12.16	12.41	13.40	9.98	9.68	13.95	12.82	11.13	13.61	8.08	7.92	8.77	15.04	18.51	9.98	7.62	15.84	14.71	KIDINS220	kinase D-interacting substrate, 220kDa	K12460	GO:0031224//intrinsic component of membrane;GO:0044444//cytoplasmic part	-	GO:0000165//MAPK cascade;GO:0007169//transmembrane receptor protein tyrosine kinase signaling pathway	gi|14133247|dbj|BAA86564.2|/0/1
23001	NM_014991	12.16	6.34	7.40	3.81	13.05	3.38	8.68	10.18	9.58	4.89	9.57	8.29	7.96	6.41	7.64	10.68	7.56	4.50	WDFY3	WD repeat and FYVE domain containing 3	K18953	GO:0005773//vacuole;GO:0012505//endomembrane system;GO:0044425//membrane part	GO:0035091//phosphatidylinositol binding;GO:0035250//UDP-galactosyltransferase activity;GO:0046914//transition metal ion binding	-	gi|31317272|ref|NP_055806.2|/0/1
143098	NM_173496	12.16	7.19	4.16	1.31	10.71	3.76	4.04	13.27	1.00	2.85	1.83	2.76	11.87	3.99	7.85	11.90	3.51	4.13	MPP7	membrane protein, palmitoylated 7 (MAGUK p55 subfamily member 7)	K06091	GO:0032991//macromolecular complex;GO:0043296//apical junction complex;GO:0070161	GO:0046983//protein dimerization activity;GO:0060090//binding, bridging	GO:0006461//protein complex assembly;GO:0007043//cell-cell junction assembly;GO:0007163//establishment or maintenance of cell polarity;GO:0008104//protein localization	gi|111154074|ref|NP_775767.2|/0/1
11333	NM_014891	12.16	4.67	11.11	5.86	21.07	13.76	6.54	7.82	5.92	5.25	7.48	12.02	9.82	9.68	9.85	6.09	7.50	3.83	PDAP1	PDGFA associated protein 1	K12581;K01368;K02927;K17985	-	-	GO:0023052//signaling	gi|431908021|gb|ELK11628.1|/7.32003e-42/1
84726	NM_013318	12.16	11.80	7.28	10.20	12.61	7.95	5.46	7.27	8.52	7.77	7.84	6.40	11.02	7.57	7.75	16.81	11.02	9.19	PRRC2B	proline-rich coiled-coil 2B	K13219	-	GO:0005488//binding	-	gi|149192855|ref|NP_037450.2|/0/1
11331	NM_001144831,NM_001267700	12.15	10.80	8.42	16.53	12.96	15.02	14.65	11.65	9.42	14.69	11.86	9.26	4.33	9.37	6.39	11.71	11.23	9.58	PHB2	prohibitin 2	K17081	GO:0019866//organelle inner membrane;GO:0043231//intracellular membrane-bounded organelle	GO:0004871//signal transducer activity;GO:0016564//transcription repressor activity;GO:0035258//steroid hormone receptor binding	GO:0003006//developmental process involved in reproduction;GO:0010467//gene expression;GO:0030520//intracellular estrogen receptor signaling pathway;GO:0033598//mammary gland epithelial cell proliferation;GO:0060688//regulation of morphogenesis of a branching structure	gi|402884978|ref|XP_003905946.1|/3.98903e-144/1
79649	NM_001173516,NM_001173517,NM_024597	12.15	15.44	22.68	13.71	14.09	12.85	16.11	11.90	17.14	16.94	8.33	12.52	15.32	11.52	16.55	13.57	13.66	10.76	MAP7D3	MAP7 domain containing 3	K16807	GO:0015630//microtubule cytoskeleton	-	-	gi|291084575|ref|NP_001166988.1|/0/1
402778	NM_001170820	12.15	17.65	11.07	27.70	16.63	10.16	20.15	13.91	14.95	30.69	3.41	14.12	20.02	9.79	25.15	10.64	8.99	21.96	IFITM10	interferon induced transmembrane protein 10	K06566	GO:0031224//intrinsic component of membrane	-	GO:0050896//response to stimulus	gi|334848153|ref|NP_001164291.2|/1.20731e-114/1
22906	NM_001042646,NM_001265608,NM_001265609,NM_001265610,NM_014965	12.14	9.81	26.02	15.68	12.66	21.61	12.69	9.97	20.18	11.03	19.50	13.75	8.74	28.49	17.16	11.73	25.92	16.46	TRAK1	trafficking protein, kinesin binding 1	K15369	GO:0005768//endosome	GO:0005102//receptor binding	GO:0006355//regulation of transcription, DNA-templated;GO:0006486//protein glycosylation;GO:0006886//intracellular protein transport;GO:0007041//lysosomal transport	gi|45359873|ref|NP_055780.2|/0/1
51088	NM_001007075,NM_001171654,NM_015990,NM_199039	12.13	10.74	10.87	11.34	16.68	14.39	12.84	8.60	10.17	10.75	5.17	8.42	14.61	9.92	13.05	12.34	9.30	14.56	KLHL5	kelch-like family member 5	K10442	GO:0043232	GO:0008092//cytoskeletal protein binding	-	gi|65289632|ref|NP_950240.2|/0/1
400818	NM_001037675,NM_001277444	12.13	14.68	20.17	14.40	15.02	15.08	16.38	17.84	21.87	9.89	17.67	12.09	12.91	15.92	18.19	8.35	15.80	13.87	NBPF9	neuroblastoma breakpoint family, member 9	K16549	-	-	-	gi|410170942|ref|XP_003960112.1|/0/1
653464	NM_001271872	12.13	16.74	10.91	10.08	11.48	15.75	8.98	10.27	11.70	12.37	11.46	9.80	4.65	22.64	22.93	5.56	15.28	13.72	SRGAP2C	SLIT-ROBO Rho GTPase activating protein 2C	K07526	GO:0019866//organelle inner membrane;GO:0044444//cytoplasmic part	GO:0005488//binding	GO:0006935//chemotaxis;GO:0009966//regulation of signal transduction;GO:0035556//intracellular signal transduction	gi|3413874|dbj|BAA32301.1|/0/1
23129	NM_015103	12.13	7.08	2.85	5.14	6.57	3.99	5.45	10.30	2.38	6.62	3.44	3.51	8.53	8.51	5.77	8.42	3.20	5.19	PLXND1	plexin D1	K06822	GO:0031224//intrinsic component of membrane	GO:0004888//transmembrane signaling receptor activity	GO:0001525//angiogenesis;GO:0006935//chemotaxis;GO:0023052//signaling;GO:0060600	gi|311141827|dbj|BAA31595.2|/0/1
196527	NM_001025356,NM_001142678,NM_001142679,NM_001204803	12.13	9.15	8.38	7.02	6.91	10.49	13.22	8.92	7.63	8.08	9.90	10.85	11.29	10.44	6.63	13.28	11.30	8.09	ANO6	anoctamin 6	K19500	GO:0034702//ion channel complex	GO:0005253//anion channel activity	GO:0006810//transport	gi|355564151|gb|EHH20651.1|/0/1
286205	NM_001144877,NM_173690	12.13	13.26	17.48	9.71	13.02	11.32	11.69	9.42	12.23	16.03	6.34	10.26	11.96	10.74	11.23	11.36	12.55	8.84	SCAI	suppressor of cancer cell invasion	K12581;K15498	GO:0031224//intrinsic component of membrane;GO:0043231//intracellular membrane-bounded organelle	GO:0003712//transcription cofactor activity;GO:0005488//binding	GO:0006351//transcription, DNA-templated;GO:0007266//Rho protein signal transduction;GO:0016477//cell migration	gi|221554543|ref|NP_001138349.1|/0/1
84187	NM_017698,NM_032227	12.12	14.99	13.94	14.90	19.24	18.07	10.31	14.14	12.40	12.71	9.43	11.44	14.59	14.64	16.33	13.82	10.75	8.03	TMEM164	transmembrane protein 164	-	GO:0031224//intrinsic component of membrane	-	-	gi|93277068|ref|NP_115603.2|/2.75837e-93/1
54700	NM_018427	12.12	13.55	17.63	20.37	4.25	13.86	7.99	12.03	12.95	12.90	9.19	7.78	13.22	15.61	15.86	7.71	16.33	20.71	RRN3	RRN3 RNA polymerase I transcription factor homolog (S. cerevisiae)	K15216	GO:0031981//nuclear lumen	-	GO:0006352//DNA-templated transcription, initiation	gi|93102377|ref|NP_060897.3|/0/1
8773	NM_003825,NM_130798	12.11	9.44	18.78	3.25	15.99	34.93	20.45	11.10	22.60	16.99	27.22	14.42	15.49	25.32	14.23	8.92	19.15	16.03	SNAP23	synaptosomal-associated protein, 23kDa	K08508	GO:0005624//membrane fraction;GO:0005766;GO:0030141//secretory granule;GO:0031981//nuclear lumen;GO:0042598;GO:0043234//protein complex;GO:0044459	GO:0000149//SNARE binding;GO:0005488//binding	GO:0006887//exocytosis;GO:0016044;GO:0048193//Golgi vesicle transport;GO:0065003	gi|18765731|ref|NP_570710.1|/5.95369e-83/1
64840	NM_022825,NM_203473,NM_203474,NM_203475	12.11	3.82	4.66	5.47	6.75	3.82	4.49	0.87	8.15	4.56	3.91	2.61	7.08	2.13	6.59	6.22	6.57	3.77	PORCN	porcupine homolog (Drosophila)	K00181	GO:0031090//organelle membrane;GO:0031224//intrinsic component of membrane;GO:0043231//intracellular membrane-bounded organelle	GO:0016747//transferase activity, transferring acyl groups other than amino-acyl groups	GO:0007166//cell surface receptor signaling pathway	gi|119571166|gb|EAW50781.1|/0/1
126075	NM_001080503	12.10	13.65	2.19	1.46	8.97	4.35	1.26	5.94	4.20	2.90	1.43	2.86	5.43	2.33	5.65	1.50	0.57	2.98	CCDC159	coiled-coil domain containing 159	K19581	-	-	-	gi|209969682|ref|NP_001073972.2|/1.96833e-147/1
121260	NM_145648	12.10	2.26	5.05	4.02	1.78	7.26	2.93	5.53	7.90	4.73	3.94	5.20	8.07	11.72	12.03	12.10	9.07	5.09	SLC15A4	solute carrier family 15, member 4	K14638	GO:0005764//lysosome;GO:0031224//intrinsic component of membrane	GO:0015174//basic amino acid transmembrane transporter activity;GO:0015295//solute:proton symporter activity	GO:0006811//ion transport;GO:0006818//hydrogen transport;GO:0015802//basic amino acid transport;GO:0015833//peptide transport	gi|33126130|gb|AAK95565.1|/0/1
10527	NM_006391	12.10	14.59	3.76	10.82	5.17	3.23	2.54	6.66	4.96	3.97	6.85	6.30	13.96	8.95	8.11	11.51	6.68	5.57	IPO7	importin 7	K18755	GO:0000267//cell fraction;GO:0005635//nuclear envelope	GO:0017016//Ras GTPase binding;GO:0022892;GO:0030695//GTPase regulator activity	GO:0006605//protein targeting;GO:0023052//signaling;GO:0051704	gi|5453998|ref|NP_006382.1|/0/1
401152	NM_001001701,NM_001170330	12.08	8.34	6.24	7.14	8.59	12.15	8.20	9.33	8.58	5.96	7.96	10.43	11.49	13.42	6.05	6.69	14.59	5.99	C4orf3	chromosome 4 open reading frame 3	K12581;K11447;K10408;K17985	GO:0031224//intrinsic component of membrane	-	-	gi|281332172|ref|NP_001163801.1|/9.43563e-56/1
5562	NM_006251,NM_206907	12.08	7.80	10.23	8.74	7.92	11.39	11.49	8.28	11.08	7.70	9.03	8.21	10.38	9.31	12.55	11.29	12.86	9.99	PRKAA1	protein kinase, AMP-activated, alpha 1 catalytic subunit	K07198	GO:0044444//cytoplasmic part	GO:0004690//cyclic nucleotide-dependent protein kinase activity;GO:0032559;GO:0043169//cation binding	GO:0000165//MAPK cascade;GO:0006464//cellular protein modification process;GO:0006950//response to stress;GO:0007169//transmembrane receptor protein tyrosine kinase signaling pathway;GO:0010893//positive regulation of steroid biosynthetic process;GO:0019217//regulation of fatty acid metabolic process;GO:0019318//hexose metabolic process;GO:0022402//cell cycle process;GO:0045767;GO:0046317	gi|94557301|ref|NP_006242.5|/0/1
728841	NM_001037501,NR_102404,NR_102405	12.08	5.68	10.96	3.70	8.29	8.12	6.40	6.83	6.23	4.21	7.69	11.76	14.96	8.99	9.45	5.08	9.54	5.70	NBPF8	neuroblastoma breakpoint family, member 8	K16549	-	-	-	gi|410170934|ref|XP_003960108.1|/0/1
58155	NM_021190	12.08	12.50	14.49	9.01	9.17	10.53	7.80	10.56	14.51	10.41	14.73	7.05	10.58	9.94	12.86	9.69	7.20	13.71	PTBP2	polypyrimidine tract binding protein 2	K14948	GO:0030529//ribonucleoprotein complex;GO:0043231//intracellular membrane-bounded organelle	GO:0003723//RNA binding	GO:0000245//spliceosomal complex assembly	gi|395821711|ref|XP_003784180.1|/0/1
100113386	NR_027287	12.08	13.53	18.00	7.99	14.79	10.12	9.77	10.19	10.59	13.85	8.94	7.79	9.81	9.01	9.52	14.30	11.78	7.51	UCKL1-AS1	UCKL1 antisense RNA 1	K12581;K02927	GO:0043229//intracellular organelle	GO:0005515//protein binding;GO:0043565//sequence-specific DNA binding	GO:0006351//transcription, DNA-templated;GO:0007049//cell cycle;GO:0009968//negative regulation of signal transduction;GO:0032501//multicellular organismal process;GO:0051276//chromosome organization	gi|74711057|sp|Q6ZR49.1|UK1AS_HUMAN/8.65212e-86/1
51329	NM_001002251,NM_001002252,NM_016638,NM_018694	12.07	3.98	12.42	7.28	11.09	11.15	10.63	4.62	7.66	11.02	11.81	8.66	5.36	8.48	8.65	7.75	9.33	8.37	ARL6IP4	ADP-ribosylation-like factor 6 interacting protein 4	-	GO:0043231//intracellular membrane-bounded organelle	-	GO:0006396//RNA processing	gi|50409707|ref|NP_057722.2|/8.62777e-56/1
3069	NM_001243900,NM_005336,NM_203346	12.07	7.38	10.11	7.82	6.61	12.68	6.51	7.86	10.68	8.34	10.65	8.68	9.66	15.62	10.01	7.89	9.53	9.43	HDLBP	high density lipoprotein binding protein	K01317;K18756	GO:0016020//membrane;GO:0034358//plasma lipoprotein particle;GO:0043231//intracellular membrane-bounded organelle;GO:0044424	GO:0003676//nucleic acid binding	GO:0010876//lipid localization;GO:0016125//sterol metabolic process;GO:0051234//establishment of localization	gi|4885409|ref|NP_005327.1|/0/1
57645	NM_017542	12.05	8.37	7.35	4.74	6.91	6.28	4.85	8.29	9.10	5.77	7.61	5.88	12.46	11.09	7.78	7.77	8.06	7.40	POGK	pogo transposable element with KRAB domain	K09228	GO:0043231//intracellular membrane-bounded organelle	GO:0003676//nucleic acid binding	GO:0006351//transcription, DNA-templated;GO:0032501//multicellular organismal process	gi|7959287|dbj|BAA96037.1|/0/1
338339	NM_080387	12.05	7.47	0.29	1.69	2.66	0	1.24	6.61	0.14	0.65	0	0.51	11.22	0	0	9.89	0.15	2.34	CLEC4D	C-type lectin domain family 4, member D	K10058	GO:0031224//intrinsic component of membrane	GO:0030246//carbohydrate binding	GO:0006952//defense response	gi|31542313|ref|NP_525126.2|/5.44291e-129/1
10905	NM_006699	12.05	15.57	10.31	12.25	15.95	7.97	11.01	10.94	8.81	10.04	4.83	9.39	14.96	14.81	15.35	12.51	17.55	14.79	MAN1A2	mannosidase, alpha, class 1A, member 2	K01230	GO:0005626//insoluble fraction;GO:0012505//endomembrane system;GO:0031224//intrinsic component of membrane;GO:0043231//intracellular membrane-bounded organelle	GO:0015924;GO:0046872//metal ion binding	GO:0006487//protein N-linked glycosylation;GO:0032501//multicellular organismal process;GO:0048856//anatomical structure development	gi|5729913|ref|NP_006690.1|/0/1
7750	NM_001190964,NM_001190965,NM_003453,NM_197968	12.04	14.83	13.50	10.31	12.83	17.43	11.85	13.21	16.50	11.15	10.66	10.23	12.86	12.50	8.84	16.27	17.97	12.59	ZMYM2	zinc finger, MYM-type 2	-	GO:0016604//nuclear body	GO:0019899//enzyme binding;GO:0046914//transition metal ion binding	GO:0010467//gene expression	gi|4508011|ref|NP_003444.1|/0/1
1659	NM_004941	12.03	10.66	12.24	9.23	11.72	10.31	9.46	10.01	14.13	6.61	5.38	8.11	11.93	16.79	12.96	10.27	13.29	11.45	DHX8	DEAH (Asp-Glu-Ala-His) box polypeptide 8	K12818	GO:0005681//spliceosomal complex	GO:0003676//nucleic acid binding;GO:0003724//RNA helicase activity;GO:0032559;GO:0042623//ATPase activity, coupled	GO:0000377;GO:0009207	gi|4826690|ref|NP_004932.1|/0/1
4725	NM_001184979,NM_004552	12.03	7.88	6.36	7.04	14.66	11.25	19.65	10.19	7.67	16.29	3.24	4.64	9.06	25.78	22.40	13.60	6.67	4.01	NDUFS5	NADH dehydrogenase (ubiquinone) Fe-S protein 5, 15kDa (NADH-coenzyme Q reductase)	K03938	GO:0005746//mitochondrial respiratory chain	GO:0050136//NADH dehydrogenase (quinone) activity	GO:0010257//NADH dehydrogenase complex assembly;GO:0022904//respiratory electron transport chain;GO:0051234//establishment of localization	gi|4758790|ref|NP_004543.1|/1.85058e-59/1
1408	NM_001127457,NM_021117	12.02	3.21	8.87	1.05	2.29	5.70	6.40	4.30	11.59	4.70	9.55	10.04	2.64	5.35	9.06	14.21	11.42	6.50	CRY2	cryptochrome 2 (photolyase-like)	K02295	GO:0043231//intracellular membrane-bounded organelle	GO:0004872//receptor activity;GO:0005488//binding;GO:0016830//carbon-carbon lyase activity	GO:0006259//DNA metabolic process;GO:0006464//cellular protein modification process;GO:0006605//protein targeting;GO:0048511//rhythmic process	gi|188536103|ref|NP_001120929.1|/0/1
2131	NM_000127	12.02	2.03	6.45	4.37	4.39	2.17	2.74	4.19	6.67	1.05	7.82	8.72	2.72	3.53	1.68	4.71	3.78	5.40	EXT1	exostosin glycosyltransferase 1	K02366	GO:0031227//intrinsic component of endoplasmic reticulum membrane	GO:0008375//acetylglucosaminyltransferase activity;GO:0015020//glucuronosyltransferase activity;GO:0042802//identical protein binding;GO:0046983//protein dimerization activity	GO:0006023;GO:0006935//chemotaxis;GO:0009888//tissue development;GO:0015012//heparan sulfate proteoglycan biosynthetic process;GO:0021988//olfactory lobe development;GO:0023052//signaling;GO:0048598//embryonic morphogenesis	gi|46370066|ref|NP_000118.2|/0/1
246184	NM_139286	12.01	13.46	9.44	9.86	2.62	22.33	29.62	14.68	10.70	9.24	11.45	12.66	5.11	9.47	3.19	6.16	6.68	6.51	CDC26	cell division cycle 26	K03359	GO:0000152//nuclear ubiquitin ligase complex;GO:0031981//nuclear lumen;GO:0044444//cytoplasmic part	-	GO:0007050//cell cycle arrest;GO:0043161//proteasome-mediated ubiquitin-dependent protein catabolic process;GO:0045841//negative regulation of mitotic metaphase/anaphase transition;GO:0051439//regulation of ubiquitin-protein ligase activity involved in mitotic cell cycle	gi|114626221|ref|XP_001150782.1|/3.92826e-41/1
139886	NM_001012968	12.00	7.49	5.98	11.90	2.45	5.69	8.06	6.62	4.39	14.36	9.06	16.45	9.83	13.98	13.90	13.03	10.71	9.66	SPIN4	spindlin family, member 4	-	-	-	GO:0019953//sexual reproduction	gi|119625828|gb|EAX05423.1|/1.85601e-172/1
2872	NM_017572,NM_199054	12.00	13.05	20.60	10.54	14.18	14.31	12.19	19.92	21.46	14.60	28.89	13.41	10.14	16.86	10.13	21.21	32.74	19.39	MKNK2	MAP kinase interacting serine/threonine kinase 2	K04372	-	GO:0004672//protein kinase activity;GO:0032559;GO:0043169//cation binding	GO:0006412//translation;GO:0006464//cellular protein modification process;GO:0006796//phosphate-containing compound metabolic process;GO:0035556//intracellular signal transduction	gi|4464284|gb|AAD21217.1|/0/1
984	NM_033486,NM_033487,NM_033488,NM_033489,NM_033492,NM_033493	11.99	11.26	13.33	15.08	7.77	11.14	5.87	7.30	9.90	11.05	9.11	8.89	12.18	12.17	9.15	9.90	13.91	11.08	CDK11B	cyclin-dependent kinase 11B	K08818	GO:0043231//intracellular membrane-bounded organelle	GO:0004674//protein serine/threonine kinase activity;GO:0032559	GO:0001701//in utero embryonic development;GO:0006351//transcription, DNA-templated;GO:0006464//cellular protein modification process;GO:0007067//mitotic nuclear division;GO:0010468//regulation of gene expression;GO:0012501//programmed cell death;GO:0016049//cell growth	gi|38566288|gb|AAH62579.1|/0/1
8894	NM_003908	11.99	9.64	11.99	8.18	13.11	12.33	8.62	13.66	9.79	8.04	8.59	12.08	10.37	15.74	10.11	16.27	17.47	10.51	EIF2S2	eukaryotic translation initiation factor 2, subunit 2 beta, 38kDa	K03238	GO:0043234//protein complex;GO:0044444//cytoplasmic part	GO:0008135//translation factor activity, nucleic acid binding;GO:0043169//cation binding	GO:0006412//translation	gi|29826335|ref|NP_003899.2|/4.20651e-164/1
115273	NM_001193532,NM_152304	11.98	9.36	10.50	14.32	9.44	8.23	7.40	7.43	11.32	11.13	2.65	4.40	8.66	7.17	8.13	8.70	9.21	6.49	RAB42	RAB42, member RAS oncogene family	K07929	-	-	-	gi|302058305|ref|NP_001180461.1|/3.19047e-68/1
64778	NM_001135095,NM_022763	11.97	12.08	7.57	11.07	18.58	17.25	27.15	11.66	7.67	8.43	4.40	5.49	17.62	11.39	13.30	8.36	4.85	7.91	FNDC3B	fibronectin type III domain containing 3B	K12567	GO:0031224//intrinsic component of membrane;GO:0043231//intracellular membrane-bounded organelle	-	GO:0045597//positive regulation of cell differentiation	gi|205360932|ref|NP_073600.3|/0/1
10673	NM_001145645,NM_006573	11.97	6.47	5.05	8.01	9.36	3.13	6.28	12.18	3.64	2.85	5.87	6.36	9.33	3.08	3.00	9.79	2.94	5.04	TNFSF13B	tumor necrosis factor (ligand) superfamily, member 13b	K05476	GO:0000267//cell fraction;GO:0031224//intrinsic component of membrane;GO:0044421	GO:0032813//tumor necrosis factor receptor superfamily binding	GO:0002376//immune system process;GO:0006955//immune response;GO:0008283//cell proliferation;GO:0023052//signaling;GO:0031294;GO:0042110//T cell activation;GO:0050670;GO:0050864//regulation of B cell activation	gi|5730097|ref|NP_006564.1|/4.41059e-132/1
92017	NM_032167	11.96	7.98	4.28	5.92	4.67	2.14	3.47	6.95	4.09	5.71	2.66	6.50	8.32	4.13	6.98	7.68	6.75	5.79	SNX29	sorting nexin 29	K17935	-	GO:0005543//phospholipid binding	GO:0009987//cellular process	gi|343780938|ref|NP_115543.3|/0/1
4481	NM_002445,NM_138715,NM_138716	11.94	7.74	17.63	33.65	20.39	54.35	65.54	12.94	53.66	72.79	28.43	57.07	12.73	6.17	31.98	2.80	17.33	28.28	MSR1	macrophage scavenger receptor 1	K06558	GO:0016021//integral component of membrane;GO:0034358//plasma lipoprotein particle	GO:0004888//transmembrane signaling receptor activity;GO:0071813//lipoprotein particle binding	GO:0006897//endocytosis;GO:0010742//macrophage derived foam cell differentiation;GO:0010878//cholesterol storage;GO:0015031//protein transport;GO:0015918//sterol transport;GO:0032501//multicellular organismal process	gi|4505259|ref|NP_002436.1|/0/1
5715	NM_001261400,NM_002813,NR_048555	11.93	9.72	10.14	16.37	3.28	18.01	9.53	7.08	12.29	11.57	24.80	17.91	6.78	27.28	7.99	7.44	11.53	13.34	PSMD9	proteasome (prosome, macropain) 26S subunit, non-ATPase, 9	K06693	GO:0005838//proteasome regulatory particle;GO:0043231//intracellular membrane-bounded organelle	GO:0003712//transcription cofactor activity;GO:0008134//transcription factor binding	GO:0006520//cellular amino acid metabolic process;GO:0006915//apoptotic process;GO:0007050//cell cycle arrest;GO:0016070//RNA metabolic process;GO:0030330//DNA damage response, signal transduction by p53 class mediator;GO:0043161//proteasome-mediated ubiquitin-dependent protein catabolic process;GO:0043248//proteasome assembly;GO:0050796//regulation of insulin secretion;GO:0051320;GO:0051439//regulation of ubiquitin-protein ligase activity involved in mitotic cell cycle	gi|465974659|ref|XP_004263962.1|/1.08572e-49/1
26354	NM_014366,NM_206825,NM_206826	11.93	9.47	4.46	8.67	4.46	9.89	8.51	7.11	6.36	6.73	8.60	6.89	8.15	11.75	6.67	6.16	11.92	11.69	GNL3	guanine nucleotide binding protein-like 3 (nucleolar)	K14538	GO:0031981//nuclear lumen	GO:0032561//guanyl ribonucleotide binding	GO:0008283//cell proliferation	gi|6457340|gb|AAF09482.1|AF191018_1/0/1
6502	NM_001243120,NM_005983,NM_032637	11.92	9.80	9.10	6.12	10.83	9.46	7.45	6.84	7.56	8.55	7.18	6.68	10.20	7.92	10.27	10.30	9.74	10.84	SKP2	S-phase kinase-associated protein 2, E3 ubiquitin protein ligase	K03875	GO:0031461//cullin-RING ubiquitin ligase complex;GO:0031981//nuclear lumen	GO:0005488//binding;GO:0016772//transferase activity, transferring phosphorus-containing groups;GO:0019787//small conjugating protein ligase activity	GO:0006796//phosphate-containing compound metabolic process;GO:0010629//negative regulation of gene expression;GO:0016567//protein ubiquitination;GO:0030520//intracellular estrogen receptor signaling pathway;GO:0043161//proteasome-mediated ubiquitin-dependent protein catabolic process;GO:0051320	gi|995826|gb|AAC50242.1|/0/1
3735	NM_001130089,NM_005548	11.92	8.71	5.63	7.88	6.92	18.46	10.92	7.22	7.84	5.35	21.63	13.12	5.01	11.38	6.28	7.84	13.09	9.73	KARS	lysyl-tRNA synthetase	K04567	GO:0000267//cell fraction;GO:0016020//membrane;GO:0044429//mitochondrial part	GO:0003723//RNA binding;GO:0004812//aminoacyl-tRNA ligase activity;GO:0032559;GO:0043169//cation binding	GO:0006418//tRNA aminoacylation for protein translation;GO:0051704	gi|194272210|ref|NP_001123561.1|/0/1
8566	NM_003681	11.92	8.41	9.90	1.25	4.41	5.13	4.16	6.00	5.50	8.30	3.59	4.56	13.68	9.57	5.26	8.27	6.41	4.04	PDXK	pyridoxal (pyridoxine, vitamin B6) kinase	K00868	GO:0044444//cytoplasmic part	GO:0016301//kinase activity;GO:0031420;GO:0032559;GO:0042802//identical protein binding;GO:0046914//transition metal ion binding;GO:0048037//cofactor binding	GO:0006796//phosphate-containing compound metabolic process;GO:0008615//pyridoxine biosynthetic process;GO:0009108//coenzyme biosynthetic process	gi|4505701|ref|NP_003672.1|/4.80039e-174/1
6605	NM_003079	11.91	25.97	38.26	26.67	39.11	47.33	38.00	28.31	25.85	25.81	31.20	21.52	24.89	34.91	23.57	22.72	27.81	24.58	SMARCE1	SWI/SNF related, matrix associated, actin dependent regulator of chromatin, subfamily e, member 1	K11651	GO:0005694//chromosome;GO:0031981//nuclear lumen;GO:0070603//SWI/SNF superfamily-type complex	GO:0003676//nucleic acid binding;GO:0003712//transcription cofactor activity;GO:0005515//protein binding;GO:0016407//acetyltransferase activity	GO:0006355//regulation of transcription, DNA-templated;GO:0034728//nucleosome organization;GO:0048731	gi|301779135|ref|XP_002925003.1|/1.23781e-166/1
892	NM_001013399,NM_005190	11.91	11.68	9.57	16.13	15.67	6.68	7.84	7.11	10.17	10.58	9.70	4.33	11.57	9.60	11.10	13.30	12.70	13.31	CCNC	cyclin C	K15161	GO:0031981//nuclear lumen	GO:0005488//binding	GO:0009987//cellular process;GO:0010467//gene expression	gi|343197361|pdb|3RGF|B/3.41526e-145/1
79745	NM_024692	11.91	10.98	18.27	21.30	14.93	33.54	19.01	17.66	32.88	31.26	11.47	15.96	12.32	23.88	20.72	6.86	14.76	10.66	CLIP4	CAP-GLY domain containing linker protein family, member 4	K10423	-	-	-	gi|31982881|ref|NP_078968.3|/0/1
22926	NM_007348	11.90	7.25	9.99	10.87	18.45	9.53	14.35	12.08	15.20	14.63	7.21	9.75	12.03	9.92	8.18	8.94	9.07	11.75	ATF6	activating transcription factor 6	K09054	GO:0012505//endomembrane system;GO:0031090//organelle membrane;GO:0031224//intrinsic component of membrane;GO:0031981//nuclear lumen	GO:0001071//nucleic acid binding transcription factor activity;GO:0003677//DNA binding;GO:0003712//transcription cofactor activity;GO:0005515//protein binding;GO:0030528//transcription regulator activity	GO:0006355//regulation of transcription, DNA-templated;GO:0030968//endoplasmic reticulum unfolded protein response;GO:0044267//cellular protein metabolic process	gi|56786157|ref|NP_031374.2|/0/1
23133	NM_001184896,NM_001184897,NM_001184898,NM_015107	11.89	9.66	8.83	6.80	15.36	15.69	9.76	14.46	14.63	8.57	11.46	5.74	11.51	12.44	8.65	8.70	9.57	10.81	PHF8	PHD finger protein 8	K19415	GO:0031981//nuclear lumen	GO:0016701//oxidoreductase activity, acting on single donors with incorporation of molecular oxygen;GO:0016706//oxidoreductase activity, acting on paired donors, with incorporation or reduction of molecular oxygen, 2-oxoglutarate as one donor, and incorporation of one atom each of oxygen into both donors;GO:0032452//histone demethylase activity;GO:0042393//histone binding;GO:0046914//transition metal ion binding	GO:0006356//regulation of transcription from RNA polymerase I promoter;GO:0007417//central nervous system development;GO:0022402//cell cycle process;GO:0031936//negative regulation of chromatin silencing;GO:0070076//histone lysine demethylation	gi|5689559|dbj|BAA83063.1|/0/1
23593	NM_014320	11.89	7.08	5.26	10.14	5.53	4.04	6.34	6.56	3.29	5.05	11.15	4.79	13.19	4.67	10.82	13.15	1.66	9.98	HEBP2	heme binding protein 2	K10502	GO:0043231//intracellular membrane-bounded organelle	-	-	gi|332213444|ref|XP_003255835.1|/7.70135e-112/1
7095	NM_003262	11.89	21.53	12.14	20.03	26.04	18.33	25.94	25.91	18.98	14.62	14.97	16.12	22.35	17.64	23.60	23.90	22.88	26.33	SEC62	SEC62 homolog (S. cerevisiae)	K12275	GO:0005783//endoplasmic reticulum;GO:0005856//cytoskeleton;GO:0016234//inclusion body;GO:0044425//membrane part	GO:0004871//signal transducer activity	GO:0006612//protein targeting to membrane	gi|403265569|ref|XP_003925003.1|/1.3068e-82/1
94240	NM_001002264,NM_033255	11.89	7.03	5.67	7.47	3.23	5.16	5.25	3.18	2.10	4.36	16.93	10.04	2.33	5.12	4.16	2.50	5.02	4.67	EPSTI1	epithelial stromal interaction 1 (breast)	K16806	-	-	-	gi|50428917|ref|NP_001002264.1|/0/1
140739	NM_080678	11.88	4.05	7.07	7.27	7.67	6.00	12.08	9.53	7.90	8.78	14.11	10.60	7.04	9.22	8.77	7.87	6.91	10.85	UBE2F	ubiquitin-conjugating enzyme E2F (putative)	K10687	-	GO:0019787//small conjugating protein ligase activity;GO:0032559	GO:0032446//protein modification by small protein conjugation	gi|194373509|dbj|BAG56850.1|/4.5348e-111/1
7494	NM_001079539,NM_005080	11.88	8.61	5.27	16.33	12.36	4.50	8.35	10.28	4.00	3.10	2.92	5.55	12.94	6.81	6.57	12.82	9.58	12.43	XBP1	X-box binding protein 1	K09027	GO:0043231//intracellular membrane-bounded organelle	GO:0001071//nucleic acid binding transcription factor activity;GO:0003677//DNA binding;GO:0005515//protein binding	GO:0002070//epithelial cell maturation;GO:0002376//immune system process;GO:0006351//transcription, DNA-templated;GO:0023052//signaling;GO:0031016//pancreas development;GO:0042221//response to chemical;GO:0050794//regulation of cellular process	gi|413081894|ref|NP_001258667.1|/7.07194e-118/1
65260	NM_023077	11.87	9.02	7.09	2.98	5.23	3.68	6.11	6.02	9.31	10.10	5.52	4.57	9.34	4.91	7.23	6.58	7.22	5.63	SELRC1	Sel1 repeat containing 1	K18180	-	-	-	gi|397488030|ref|XP_003815078.1|/3.44581e-145/1
84932	NM_001163380,NM_032846,NR_028074	11.86	8.19	9.62	6.54	9.41	11.93	6.30	10.68	12.19	12.45	11.84	8.87	9.35	7.79	3.40	8.20	11.66	15.07	RAB2B	RAB2B, member RAS oncogene family	K07877;K07878	GO:0012505//endomembrane system;GO:0031090//organelle membrane;GO:0043231//intracellular membrane-bounded organelle	GO:0032561//guanyl ribonucleotide binding	GO:0006810//transport;GO:0035556//intracellular signal transduction	gi|21361884|ref|NP_116235.2|/6.52394e-105/1
996	NM_001114091,NM_001256	11.86	15.04	12.37	22.87	18.64	16.60	18.86	10.71	9.36	10.75	12.08	12.50	11.38	12.96	11.06	14.69	9.53	13.43	CDC27	cell division cycle 27	K03350	GO:0000152//nuclear ubiquitin ligase complex;GO:0005815//microtubule organizing center;GO:0005819//spindle;GO:0031981//nuclear lumen	GO:0005488//binding	GO:0007050//cell cycle arrest;GO:0043161//proteasome-mediated ubiquitin-dependent protein catabolic process;GO:0045841//negative regulation of mitotic metaphase/anaphase transition;GO:0051439//regulation of ubiquitin-protein ligase activity involved in mitotic cell cycle	gi|167466177|ref|NP_001107563.1|/0/1
54902	NM_001271420,NM_017775	11.85	10.35	11.03	5.15	13.87	12.02	8.27	12.03	11.97	9.16	15.71	7.68	9.86	9.85	14.80	17.56	14.26	21.18	TTC19	tetratricopeptide repeat domain 19	K18169	GO:0005815//microtubule organizing center;GO:0019866//organelle inner membrane;GO:0043231//intracellular membrane-bounded organelle	GO:0005488//binding	GO:0017062//respiratory chain complex III assembly	gi|85397962|gb|AAI05129.1|/0/1
7405	NM_003369	11.85	6.33	8.55	13.71	8.08	7.34	6.06	4.44	8.82	5.36	5.61	9.08	6.24	8.48	7.86	8.99	9.98	9.93	UVRAG	UV radiation resistance associated	-	GO:0000323//lytic vacuole;GO:0005768//endosome	GO:0005488//binding	GO:0006259//DNA metabolic process	gi|158255458|dbj|BAF83700.1|/0/1
2332	NM_001185075,NM_001185076,NM_001185081,NM_001185082,NM_002024,NR_033699,NR_033700	11.85	16.12	19.19	12.11	14.38	15.23	14.97	12.46	15.58	13.74	15.28	17.88	14.59	24.21	13.12	17.10	18.00	10.29	FMR1	fragile X mental retardation 1	K15516	GO:0000267//cell fraction;GO:0005840//ribosome;GO:0031981//nuclear lumen;GO:0034518//RNA cap binding complex	GO:0003723//RNA binding	GO:0006446//regulation of translational initiation;GO:0050658//RNA transport	gi|332245433|ref|XP_003271866.1|/0/1
158586	NM_007157	11.85	10.13	16.80	6.98	7.69	10.75	13.75	12.71	13.24	8.96	12.08	8.27	12.39	12.88	9.34	8.01	18.95	11.38	ZXDB	zinc finger, X-linked, duplicated B	K10485	GO:0043231//intracellular membrane-bounded organelle	GO:0001071//nucleic acid binding transcription factor activity;GO:0019904//protein domain specific binding;GO:0046914//transition metal ion binding	GO:0010467//gene expression	gi|28376656|ref|NP_009088.1|/0/1
7277	NM_006000	11.84	8.84	10.98	14.52	3.65	5.44	8.74	5.52	7.21	7.83	17.76	7.72	6.37	15.06	7.12	8.25	12.39	7.75	TUBA4A	tubulin, alpha 4a	K07374	GO:0015630//microtubule cytoskeleton;GO:0032991//macromolecular complex;GO:0044444//cytoplasmic part	GO:0017111//nucleoside-triphosphatase activity;GO:0032561//guanyl ribonucleotide binding	GO:0001775//cell activation;GO:0006458//'de novo' protein folding;GO:0006887//exocytosis;GO:0007017//microtubule-based process;GO:0007599//hemostasis;GO:0009207;GO:0022402//cell cycle process;GO:0043623//cellular protein complex assembly	gi|6678467|ref|NP_033473.1|/0/1
63905	NM_001003897,NM_022077	11.83	13.40	3.70	5.34	7.59	9.19	6.23	7.84	11.33	15.54	2.42	13.52	11.81	4.13	12.34	10.13	4.09	11.84	MANBAL	mannosidase, beta A, lysosomal-like	-	GO:0016020//membrane	-	-	gi|119596474|gb|EAW76068.1|/3.93313e-24/1
10068	NM_001039659,NM_001039660,NM_001145055,NM_001145057,NM_005699,NM_173042,NM_173044	11.82	13.89	31.57	40.60	18.62	21.96	55.37	13.73	36.09	29.15	27.97	28.79	16.97	20.24	17.70	7.95	13.64	22.74	IL18BP	interleukin 18 binding protein	-	-	GO:0005102//receptor binding;GO:0019955//cytokine binding	GO:0002460//adaptive immune response based on somatic recombination of immune receptors built from immunoglobulin superfamily domains;GO:0007165//signal transduction	gi|323098348|ref|NP_005690.2|/7.72969e-103/1
100287559	NR_040107	11.82	4.94	11.37	7.94	8.44	10.49	8.10	8.94	13.02	10.42	11.35	6.05	8.74	10.82	8.32	3.93	11.23	6.26	ADPGK-AS1	ADPGK antisense RNA 1	K08074	-	GO:0016301//kinase activity;GO:0043169//cation binding	GO:0006007//glucose catabolic process	gi|119598328|gb|EAW77922.1|/5.2889e-48/1
207	NM_001014431,NM_001014432,NM_005163	11.81	9.03	10.59	10.50	7.09	5.17	8.14	4.63	10.64	10.90	6.17	8.15	7.38	9.69	5.74	5.06	9.37	5.25	AKT1	v-akt murine thymoma viral oncogene homolog 1	K04456	GO:0000267//cell fraction;GO:0015630//microtubule cytoskeleton;GO:0016020//membrane;GO:0031252//cell leading edge;GO:0031981//nuclear lumen;GO:0044444//cytoplasmic part	GO:0004672//protein kinase activity;GO:0019901//protein kinase binding;GO:0030234//enzyme regulator activity;GO:0032559;GO:0035091//phosphatidylinositol binding	GO:0001503//ossification;GO:0001934//positive regulation of protein phosphorylation;GO:0002028//regulation of sodium ion transport;GO:0003006//developmental process involved in reproduction;GO:0005979//regulation of glycogen biosynthetic process;GO:0006357//regulation of transcription from RNA polymerase II promoter;GO:0006412//translation;GO:0006606//protein import into nucleus;GO:0006635//fatty acid beta-oxidation;GO:0006916;GO:0006917;GO:0006952//defense response;GO:0007155//cell adhesion;GO:0007169//transmembrane receptor protein tyrosine kinase signaling pathway;GO:0007599//hemostasis;GO:0008610//lipid biosynthetic process;GO:0009057//macromolecule catabolic process;GO:0009411//response to UV;GO:0010595//positive regulation of endothelial cell migration;GO:0010746;GO:0010828//positive regulation of glucose transport;GO:0016049//cell growth;GO:0022405//hair cycle process;GO:0031016//pancreas development;GO:0031175//neuron projection development;GO:0031294;GO:0031328//positive regulation of cellular biosynthetic process;GO:0031331;GO:0031657;GO:0031667//response to nutrient levels;GO:0032446//protein modification by small protein conjugation;GO:0032770//positive regulation of monooxygenase activity;GO:0032868//response to insulin;GO:0033500//carbohydrate homeostasis;GO:0033673//negative regulation of kinase activity;GO:0042692//muscle cell differentiation;GO:0043029//T cell homeostasis;GO:0043388//positive regulation of DNA binding;GO:0043409//negative regulation of MAPK cascade;GO:0044271//cellular nitrogen compound biosynthetic process;GO:0045597//positive regulation of cell differentiation;GO:0048017//inositol lipid-mediated signaling;GO:0060706//cell differentiation involved in embryonic placenta development;GO:0070848//response to growth factor	gi|190828|gb|AAA36539.1|/0/1
9688	NM_001242795,NM_001242796,NM_014669	11.81	12.86	20.40	6.36	4.47	9.53	6.45	7.97	16.46	8.83	12.01	15.06	9.66	13.06	18.89	15.30	19.43	13.04	NUP93	nucleoporin 93kDa	K14309	GO:0005635//nuclear envelope	GO:0005488//binding	GO:0015758//glucose transport;GO:0044238;GO:0050658//RNA transport	gi|40788963|dbj|BAA07680.2|/0/1
79663	NM_024610	11.80	9.96	7.78	2.34	10.37	4.79	11.18	18.20	9.85	9.20	27.19	12.53	12.89	18.58	9.33	21.26	9.28	7.87	HSPBAP1	HSPB (heat shock 27kDa) associated protein 1	K19375	GO:0044424	-	-	gi|21314714|ref|NP_078886.2|/0/1
84674	NM_032587	11.79	12.30	6.78	5.78	9.26	11.37	18.19	8.99	8.49	10.88	7.44	7.12	12.14	11.78	10.45	8.00	7.27	10.39	CARD6	caspase recruitment domain family, member 6	K12797	GO:0044464	-	GO:0006915//apoptotic process	gi|16554564|ref|NP_115976.2|/0/1
50515	NM_001173982,NM_018413	11.78	12.39	14.54	24.14	17.90	27.69	26.94	12.91	17.82	12.70	11.61	19.53	12.67	8.71	13.39	14.43	20.80	20.00	CHST11	carbohydrate (chondroitin 4) sulfotransferase 11	K01017	GO:0012505//endomembrane system;GO:0031224//intrinsic component of membrane;GO:0043231//intracellular membrane-bounded organelle	GO:0034481//chondroitin sulfotransferase activity	GO:0002062//chondrocyte differentiation;GO:0006024//glycosaminoglycan biosynthetic process;GO:0006790//sulfur compound metabolic process;GO:0006915//apoptotic process;GO:0007179//transforming growth factor beta receptor signaling pathway;GO:0008283//cell proliferation;GO:0030326//embryonic limb morphogenesis;GO:0033036;GO:0040007//growth;GO:0048562//embryonic organ morphogenesis	gi|8923758|ref|NP_060883.1|/0/1
254065	NM_153252	11.77	10.53	13.41	5.45	12.46	17.66	6.93	11.23	17.82	8.69	8.20	8.10	8.77	11.65	7.93	11.69	12.22	8.03	BRWD3	bromodomain and WD repeat domain containing 3	K11798	-	-	-	gi|296011086|ref|NP_694984.4|/0/1
9126	NM_005445	11.76	12.70	20.13	13.38	12.40	21.21	14.41	18.44	19.61	9.10	9.32	9.15	20.03	16.50	8.31	14.04	24.75	19.06	SMC3	structural maintenance of chromosomes 3	K06669	GO:0000795//synaptonemal complex;GO:0005578//proteinaceous extracellular matrix;GO:0005819//spindle;GO:0008278//cohesin complex;GO:0034399//nuclear periphery	GO:0003774//motor activity;GO:0032559;GO:0046983//protein dimerization activity	GO:0006260//DNA replication;GO:0007059//chromosome segregation;GO:0007067//mitotic nuclear division;GO:0009292//genetic transfer;GO:0010948;GO:0023052//signaling;GO:0033554//cellular response to stress	gi|42627759|tpe|CAD59554.1|/0/1
389541	NM_001008395	11.76	13.45	20.98	13.71	6.90	15.45	10.02	17.88	21.65	18.10	9.58	15.71	3.79	15.33	18.94	12.34	33.45	10.49	LAMTOR4	late endosomal/lysosomal adaptor, MAPK and MTOR activator 4	K06316	-	-	-	gi|348568848|ref|XP_003470210.1|/9.38006e-52/1
57117	NM_001142471,NM_020395	11.76	9.23	9.42	8.04	4.53	5.59	4.46	3.14	7.08	8.17	8.99	9.16	7.88	18.17	7.48	6.11	17.40	12.20	INTS12	integrator complex subunit 12	K13149	GO:0016591//DNA-directed RNA polymerase II, holoenzyme	GO:0005488//binding	GO:0016073//snRNA metabolic process	gi|197101285|ref|NP_001125197.1|/9.24034e-161/1
5452	NM_001207025,NM_001207026,NM_001247994,NM_002698	11.75	9.23	31.55	12.05	4.00	31.43	9.60	8.88	36.89	15.10	32.53	19.00	6.62	45.41	17.75	8.53	24.32	15.24	POU2F2	POU class 2 homeobox 2	K09364	GO:0043231//intracellular membrane-bounded organelle	GO:0001071//nucleic acid binding transcription factor activity;GO:0003677//DNA binding;GO:0005515//protein binding	GO:0002381//immunoglobulin production involved in immunoglobulin mediated immune response;GO:0006351//transcription, DNA-templated;GO:0006355//regulation of transcription, DNA-templated;GO:0006955//immune response;GO:0009306//protein secretion;GO:0021700//developmental maturation;GO:0030183//B cell differentiation	gi|410983132|ref|XP_003997897.1|/0/1
10121	NM_005736	11.75	7.34	9.44	6.88	8.90	11.21	10.84	6.20	14.56	1.75	10.80	8.47	8.81	11.55	13.22	10.49	8.95	13.48	ACTR1A	ARP1 actin-related protein 1 homolog A, centractin alpha (yeast)	K16575	GO:0005875//microtubule associated complex;GO:0044444//cytoplasmic part	GO:0032559	GO:0006810//transport;GO:0022402//cell cycle process	gi|431895484|gb|ELK05000.1|/0/1
9422	NM_003417	11.75	9.52	13.07	8.50	10.22	12.83	9.33	7.93	13.26	9.88	13.46	9.65	11.36	11.56	10.59	9.01	12.26	11.39	ZNF264	zinc finger protein 264	K09228	GO:0043231//intracellular membrane-bounded organelle	GO:0003676//nucleic acid binding;GO:0046914//transition metal ion binding	GO:0006351//transcription, DNA-templated	gi|40788248|dbj|BAA24842.2|/0/1
6721	NM_004599	11.74	7.18	7.00	7.68	4.84	5.47	3.86	6.57	6.96	5.01	8.72	6.61	5.85	8.07	5.73	6.01	4.17	3.04	SREBF2	sterol regulatory element binding transcription factor 2	K09107	GO:0030134//ER to Golgi transport vesicle;GO:0030176//integral component of endoplasmic reticulum membrane;GO:0042598;GO:0043005//neuron projection	GO:0001071//nucleic acid binding transcription factor activity;GO:0003677//DNA binding;GO:0003702//RNA polymerase II transcription factor activity;GO:0005515//protein binding;GO:0016863//intramolecular oxidoreductase activity, transposing C=C bonds	GO:0009719;GO:0010033//response to organic substance;GO:0010038//response to metal ion;GO:0010552;GO:0016125//sterol metabolic process;GO:0032502//developmental process;GO:0048232//male gamete generation	gi|30353867|gb|AAH51799.1|/0/1
1267	NM_033133	11.73	11.88	8.19	5.81	6.21	2.45	6.08	9.21	5.02	8.44	3.94	3.32	11.32	10.28	8.25	11.87	9.48	5.53	CNP	2',3'-cyclic nucleotide 3' phosphodiesterase	K01121	GO:0005626//insoluble fraction;GO:0044421;GO:0048770	GO:0004112//cyclic-nucleotide phosphodiesterase activity;GO:0032559	GO:0007267//cell-cell signaling;GO:0007626//locomotory behavior;GO:0009125;GO:0044260;GO:0048667//cell morphogenesis involved in neuron differentiation	gi|94721261|ref|NP_149124.3|/0/1
25921	NM_015457	11.72	9.08	12.77	11.50	8.53	12.02	10.87	12.83	11.04	6.82	14.94	8.51	8.52	20.03	16.58	5.38	11.34	11.79	ZDHHC5	zinc finger, DHHC-type containing 5	K18932	GO:0031224//intrinsic component of membrane	GO:0016747//transferase activity, transferring acyl groups other than amino-acyl groups;GO:0046914//transition metal ion binding	-	gi|12698041|dbj|BAB21839.1|/0/1
977	NM_001039490,NM_004357,NM_139029,NM_139030	11.72	18.34	4.26	5.32	7.34	9.21	13.99	5.20	8.54	8.37	0.34	10.11	19.92	24.00	19.78	33.32	5.42	22.86	CD151	CD151 molecule (Raph blood group)	K06537	GO:0005626//insoluble fraction;GO:0016021//integral component of membrane;GO:0044444//cytoplasmic part	GO:0005488//binding	GO:0007044//cell-substrate junction assembly	gi|426366805|ref|XP_004050436.1|/6.76653e-124/1
9765	NM_001105251,NM_014733	11.72	9.00	4.85	10.81	15.80	9.38	16.08	14.24	6.37	13.20	4.86	5.33	12.73	3.67	8.95	5.58	5.38	7.83	ZFYVE16	zinc finger, FYVE domain containing 16	K04679	GO:0005769//early endosome	GO:0022892;GO:0035091//phosphatidylinositol binding;GO:0046914//transition metal ion binding	GO:0006623//protein targeting to vacuole;GO:0006897//endocytosis;GO:0007178//transmembrane receptor protein serine/threonine kinase signaling pathway	gi|40788208|dbj|BAA20764.2|/0/1
6738	NM_001042369,NM_001042370,NM_001173524,NM_001173525,NM_004600,NR_033393	11.70	12.81	16.63	9.66	15.89	11.39	16.40	13.44	8.87	15.73	9.96	10.84	19.48	17.56	13.61	17.19	18.06	14.14	TROVE2	TROVE domain family, member 2	K11089	GO:0031981//nuclear lumen;GO:0032991//macromolecular complex	GO:0003676//nucleic acid binding	GO:0006351//transcription, DNA-templated	gi|31377800|ref|NP_004591.2|/0/1
51374	NM_001170795,NM_016085,NM_080592	11.70	4.20	11.63	2.41	7.46	12.20	9.04	6.45	8.44	4.16	19.31	14.45	13.80	13.01	7.80	1.98	10.93	2.53	ATRAID	all-trans retinoic acid-induced differentiation factor	-	GO:0031224//intrinsic component of membrane	-	-	gi|282847378|ref|NP_542159.3|/9.99669e-129/1
27102	NM_001134335,NM_014413	11.70	8.49	8.82	10.38	8.76	8.51	5.60	13.34	10.78	5.53	13.01	9.74	8.39	5.81	10.81	11.75	14.02	9.37	EIF2AK1	eukaryotic translation initiation factor 2-alpha kinase 1	K16194	GO:0044424	GO:0004674//protein serine/threonine kinase activity;GO:0005506//iron ion binding;GO:0032559;GO:0042802//identical protein binding	GO:0001932//regulation of protein phosphorylation;GO:0006447//regulation of translational initiation by iron;GO:0006725//cellular aromatic compound metabolic process;GO:0008283//cell proliferation;GO:0046984//regulation of hemoglobin biosynthetic process;GO:0050896//response to stimulus	gi|7243119|dbj|BAA92607.1|/0/1
55577	NM_017567	11.70	4.18	10.47	11.86	2.64	10.23	6.20	8.52	13.59	23.48	18.63	20.07	2.43	13.69	10.80	4.55	13.70	11.61	NAGK	N-acetylglucosamine kinase	K00884	GO:0000267//cell fraction	GO:0016773//phosphotransferase activity, alcohol group as acceptor;GO:0019200//carbohydrate kinase activity;GO:0032559	GO:0006041//glucosamine metabolic process;GO:0006050	gi|332813620|ref|XP_515537.3|/0/1
25797	NM_012413	11.70	7.25	0.84	1.95	16.46	0.60	4.29	7.18	0.32	2.84	0.29	2.65	7.98	0	3.05	21.71	0.18	3.97	QPCT	glutaminyl-peptide cyclotransferase	K00683	-	GO:0016747//transferase activity, transferring acyl groups other than amino-acyl groups;GO:0016755;GO:0016787//hydrolase activity;GO:0043169//cation binding	GO:0019538//protein metabolic process;GO:0043412//macromolecule modification	gi|6912618|ref|NP_036545.1|/0/1
55299	NM_018321	11.69	8.53	3.37	2.39	2.13	2.38	0.69	2.74	7.13	3.38	4.50	4.71	1.70	5.93	3.09	8.82	8.18	3.58	BRIX1	BRX1, biogenesis of ribosomes, homolog (S. cerevisiae)	K14820	GO:0031981//nuclear lumen	GO:0016876//ligase activity, forming aminoacyl-tRNA and related compounds;GO:0032559	GO:0010467//gene expression;GO:0022613//ribonucleoprotein complex biogenesis	gi|55770900|ref|NP_060791.3|/0/1
10857	NM_006667	11.69	5.25	7.66	3.86	21.62	14.96	8.78	11.20	13.97	11.28	14.50	7.46	11.63	10.59	10.45	13.27	9.65	10.32	PGRMC1	progesterone receptor membrane component 1	K17278	GO:0005887//integral component of plasma membrane;GO:0031090//organelle membrane;GO:0031981//nuclear lumen;GO:0042598	GO:0004896//cytokine receptor activity;GO:0005126//cytokine receptor binding;GO:0005506//iron ion binding;GO:0008289//lipid binding	GO:0006935//chemotaxis;GO:0023052//signaling	gi|5729875|ref|NP_006658.1|/3.02213e-100/1
10758	NM_001164281,NM_001164283,NM_147686,NR_028338	11.69	10.28	9.27	7.41	9.44	6.27	7.06	5.50	6.26	9.75	4.45	6.42	8.20	9.37	8.37	7.76	8.46	7.13	TRAF3IP2	TRAF3 interacting protein 2	K12581	-	-	GO:0007249//I-kappaB kinase/NF-kappaB signaling	gi|470599213|ref|XP_004311860.1|/2.51283e-53/1
85027	NM_032947	11.69	15.47	0.25	1.09	16.96	1.73	7.19	9.70	1.18	3.04	1.82	2.36	9.29	0.84	3.17	16.13	0.89	4.33	SMIM3	small integral membrane protein 3	-	GO:0031224//intrinsic component of membrane	-	-	gi|75516931|gb|AAI01841.1|/1.28273e-63/1
100861532	NR_046235	11.69	6.03	5.87	4.28	25.11	25.06	24.05	23.23	25.80	24.59	4.34	5.79	5.16	7.14	6.31	5.13	6.19	7.77	RNA45S5	RNA, 45S pre-ribosomal 5	K09228;K09275;K04257;K05692	-	GO:0001071//nucleic acid binding transcription factor activity;GO:0005515//protein binding	GO:0006351//transcription, DNA-templated	gi|296473176|tpg|DAA15291.1|/1.75325e-84/1
57805	NM_021174,NR_033902	11.67	11.48	11.05	5.17	7.40	4.87	8.38	7.18	8.80	7.58	10.39	6.50	9.51	11.41	7.82	7.41	17.02	8.57	KIAA1967	KIAA1967	-	GO:0044429//mitochondrial part	GO:0005515//protein binding;GO:0030234//enzyme regulator activity	GO:0006915//apoptotic process	gi|397506393|ref|XP_003823712.1|/0/1
125919	NM_213598	11.66	7.80	9.25	6.43	7.52	9.14	9.07	5.92	10.03	13.00	5.37	6.01	7.99	6.87	10.02	11.21	9.90	9.21	ZNF543	zinc finger protein 543	K09228	GO:0043231//intracellular membrane-bounded organelle	GO:0003676//nucleic acid binding;GO:0046914//transition metal ion binding	GO:0006351//transcription, DNA-templated	gi|190610002|ref|NP_998763.2|/0/1
55677	NM_017969	11.65	18.90	17.60	25.81	24.24	12.23	18.17	6.05	18.24	17.49	12.89	19.32	18.14	20.95	14.71	14.54	25.05	15.95	IWS1	IWS1 homolog (S. cerevisiae)	K17498	GO:0043231//intracellular membrane-bounded organelle	GO:0003676//nucleic acid binding	-	gi|217330641|ref|NP_060439.2|/0/1
80821	NM_001160147,NM_001160148,NM_030637	11.65	6.15	14.44	13.39	11.12	18.59	15.89	8.53	17.14	14.93	15.49	10.87	7.39	10.11	14.48	8.49	17.22	10.06	DDHD1	DDHD domain containing 1	K13619	GO:0044424	GO:0003824//catalytic activity;GO:0043169//cation binding	GO:0006629//lipid metabolic process	gi|237757346|ref|NP_001153620.1|/0/1
912	NM_001766	11.65	14.14	3.47	6.02	20.65	1.66	5.10	7.77	2.31	5.06	1.83	3.54	6.54	0.90	3.69	6.17	2.73	5.05	CD1D	CD1d molecule	K06448	GO:0005764//lysosome;GO:0016021//integral component of membrane;GO:0031090//organelle membrane	GO:0004871//signal transducer activity;GO:0005515//protein binding;GO:0030882//lipid antigen binding	GO:0009581//detection of external stimulus;GO:0019883//antigen processing and presentation of endogenous antigen;GO:0031349//positive regulation of defense response;GO:0051704	gi|4502649|ref|NP_001757.1|/4.16626e-179/1
4676	NM_005969	11.64	13.78	10.44	10.06	8.80	8.11	12.25	10.79	9.25	14.47	7.22	10.55	12.71	11.15	13.79	10.02	9.76	9.78	NAP1L4	nucleosome assembly protein 1-like 4	K11282	GO:0043231//intracellular membrane-bounded organelle;GO:0043234//protein complex	GO:0005515//protein binding	GO:0034728//nucleosome organization	gi|402892491|ref|XP_003909446.1|/1.09316e-164/1
3717	NM_004972	11.63	2.80	6.85	6.65	3.67	7.89	4.77	5.55	6.92	4.38	10.83	8.17	4.12	4.90	5.60	3.78	6.52	4.06	JAK2	Janus kinase 2	K04447	GO:0005626//insoluble fraction;GO:0034399//nuclear periphery;GO:0043232;GO:0044444//cytoplasmic part;GO:0044459	GO:0005126//cytokine receptor binding;GO:0005506//iron ion binding;GO:0019900//kinase binding;GO:0019904//protein domain specific binding;GO:0032559;GO:0035400;GO:0051427	GO:0000060//protein import into nucleus, translocation;GO:0000165//MAPK cascade;GO:0001934//positive regulation of protein phosphorylation;GO:0001959//regulation of cytokine-mediated signaling pathway;GO:0006979//response to oxidative stress;GO:0007162//negative regulation of cell adhesion;GO:0007169//transmembrane receptor protein tyrosine kinase signaling pathway;GO:0007409//axonogenesis;GO:0007599//hemostasis;GO:0008016//regulation of heart contraction;GO:0008283//cell proliferation;GO:0008629;GO:0009888//tissue development;GO:0009967//positive regulation of signal transduction;GO:0010922//positive regulation of phosphatase activity;GO:0016477//cell migration;GO:0030099//myeloid cell differentiation;GO:0031328//positive regulation of cellular biosynthetic process;GO:0031349//positive regulation of defense response;GO:0031958;GO:0032611//interleukin-1 beta production;GO:0035406;GO:0042503//tyrosine phosphorylation of Stat3 protein;GO:0042506//tyrosine phosphorylation of Stat5 protein;GO:0042976//activation of Janus kinase activity;GO:0043388//positive regulation of DNA binding;GO:0043523//regulation of neuron apoptotic process;GO:0045595//regulation of cell differentiation;GO:0050796//regulation of insulin secretion;GO:0051100//negative regulation of binding;GO:0051480//cytosolic calcium ion homeostasis	gi|4826776|ref|NP_004963.1|/0/1
79753	NM_024700	11.62	8.93	11.58	5.19	15.93	8.24	6.28	11.99	13.14	9.20	8.40	9.86	15.40	10.38	9.82	10.65	9.19	11.47	SNIP1	Smad nuclear interacting protein 1	K13108	GO:0043231//intracellular membrane-bounded organelle	GO:0005488//binding	GO:0035195//gene silencing by miRNA	gi|21314720|ref|NP_078976.2|/0/1
64420	NM_022486	11.61	5.80	13.82	19.63	11.09	16.72	11.95	11.81	15.89	13.73	11.77	15.52	9.98	14.81	23.58	16.92	18.95	13.90	SUSD1	sushi domain containing 1	K04595	GO:0031224//intrinsic component of membrane	GO:0046872//metal ion binding	-	gi|42476320|ref|NP_071931.2|/0/1
56889	NM_020123	11.60	12.58	8.53	9.51	9.90	7.56	7.23	10.15	8.03	9.50	5.48	5.04	13.16	9.83	12.10	14.93	11.16	7.72	TM9SF3	transmembrane 9 superfamily member 3	K17087	GO:0031224//intrinsic component of membrane	-	-	gi|60359970|dbj|BAD90204.1|/0/1
57223	NM_001122964,NM_020463	11.60	10.33	5.95	3.56	12.72	7.31	12.03	8.69	7.46	7.28	5.64	4.11	8.85	6.83	5.69	9.56	8.86	5.99	SMEK2	SMEK homolog 2, suppressor of mek1 (Dictyostelium)	K17491	GO:0015630//microtubule cytoskeleton;GO:0043231//intracellular membrane-bounded organelle	GO:0005488//binding	-	gi|7243155|dbj|BAA92625.1|/0/1
128637	NM_144628	11.58	10.99	11.38	10.10	10.92	6.52	9.25	7.74	13.27	10.11	6.86	8.25	11.50	18.24	6.81	8.30	10.18	6.91	TBC1D20	TBC1 domain family, member 20	K01368;K02927;K17985	GO:0031224//intrinsic component of membrane	GO:0005099//Ras GTPase activator activity	GO:0032318//regulation of Ras GTPase activity;GO:0051704	gi|21389447|ref|NP_653229.1|/0/1
51340	NM_016652	11.58	10.41	11.28	6.96	11.39	15.70	16.73	17.61	7.39	9.96	18.19	10.60	14.85	16.28	20.20	16.04	17.69	14.38	CRNKL1	crooked neck pre-mRNA splicing factor-like 1 (Drosophila)	K12869	GO:0005681//spliceosomal complex;GO:0016604//nuclear body	GO:0003676//nucleic acid binding	GO:0000398//mRNA splicing, via spliceosome	gi|124256489|ref|NP_057736.4|/0/1
6330	NM_001142348,NM_001142349,NM_174934,NR_024527	11.57	13.45	3.29	17.85	9.31	2.95	9.04	10.95	4.00	15.89	0.54	5.36	13.03	0.70	15.03	8.53	2.19	4.70	SCN4B	sodium channel, voltage-gated, type IV, beta subunit	K04848	GO:0005887//integral component of plasma membrane	GO:0005272//sodium channel activity	GO:0030001//metal ion transport;GO:0034220//ion transmembrane transport	gi|432105753|gb|ELK31944.1|/2.67222e-44/1
3767	NM_000525,NM_001166290	11.57	10.84	13.80	7.56	10.18	9.04	10.18	9.57	18.95	14.66	5.52	10.03	9.35	8.25	11.29	11.00	12.35	10.57	KCNJ11	potassium inwardly-rectifying channel, subfamily J, member 11	K05004	GO:0005887//integral component of plasma membrane;GO:0042383//sarcolemma;GO:0042598;GO:0043231//intracellular membrane-bounded organelle	GO:0005242//inward rectifier potassium channel activity;GO:0005515//protein binding;GO:0031420;GO:0032559	GO:0003008;GO:0006873//cellular ion homeostasis;GO:0015980//energy derivation by oxidation of organic compounds;GO:0019318//hexose metabolic process;GO:0048545//response to steroid hormone;GO:0050796//regulation of insulin secretion;GO:0071805//potassium ion transmembrane transport	gi|62388888|ref|NP_000516.3|/0/1
8861	NM_001113407,NM_003893	11.57	6.01	14.37	15.05	5.78	5.31	12.42	9.49	14.03	5.56	15.71	10.49	7.36	19.06	12.69	20.19	19.71	6.30	LDB1	LIM domain binding 1	K15617	GO:0000785//chromatin;GO:0030054//cell junction;GO:0032991//macromolecular complex;GO:0044428	GO:0003676//nucleic acid binding;GO:0003712//transcription cofactor activity;GO:0019904//protein domain specific binding;GO:0030528//transcription regulator activity;GO:0042802//identical protein binding	GO:0001894//tissue homeostasis;GO:0006354//DNA-templated transcription, elongation;GO:0007166//cell surface receptor signaling pathway;GO:0007369//gastrulation;GO:0008544//epidermis development;GO:0009798//axis specification;GO:0010551;GO:0010557//positive regulation of macromolecule biosynthetic process;GO:0021533//cell differentiation in hindbrain;GO:0022037//metencephalon development;GO:0030155//regulation of cell adhesion;GO:0030218//erythrocyte differentiation;GO:0043966//histone H3 acetylation;GO:0045638//negative regulation of myeloid cell differentiation	gi|187469679|gb|AAI66757.1|/0/1
83642	NM_031454	11.57	4.58	7.06	3.63	7.48	2.51	5.53	6.01	4.51	4.49	3.56	9.39	7.49	6.63	5.11	5.87	9.50	4.26	SELO	selenoprotein O	K06103	-	-	-	gi|32880229|ref|NP_113642.1|/0/1
4851	NM_017617	11.57	6.85	3.99	5.77	5.67	2.90	3.73	10.90	5.95	12.04	5.17	6.58	9.95	7.48	10.78	7.13	6.02	10.70	NOTCH1	notch 1	K02599	GO:0016021//integral component of membrane;GO:0030141//secretory granule;GO:0031981//nuclear lumen;GO:0044431//Golgi apparatus part;GO:0044432	GO:0001071//nucleic acid binding transcription factor activity;GO:0003677//DNA binding;GO:0003682//chromatin binding;GO:0030528//transcription regulator activity;GO:0046872//metal ion binding	GO:0001525//angiogenesis;GO:0001649//osteoblast differentiation;GO:0001756//somitogenesis;GO:0001763//morphogenesis of a branching structure;GO:0001942//hair follicle development;GO:0002009//morphogenesis of an epithelium;GO:0002067//glandular epithelial cell differentiation;GO:0002237//response to molecule of bacterial origin;GO:0002376//immune system process;GO:0003156//regulation of organ formation;GO:0003176//aortic valve development;GO:0006357//regulation of transcription from RNA polymerase II promoter;GO:0006915//apoptotic process;GO:0007162//negative regulation of cell adhesion;GO:0007219//Notch signaling pathway;GO:0007405//neuroblast proliferation;GO:0007420//brain development;GO:0008284//positive regulation of cell proliferation;GO:0009855//determination of bilateral symmetry;GO:0009913//epidermal cell differentiation;GO:0010001//glial cell differentiation;GO:0010941//regulation of cell death;GO:0014015//positive regulation of gliogenesis;GO:0017145//stem cell division;GO:0017158//regulation of calcium ion-dependent exocytosis;GO:0021510//spinal cord development;GO:0030323//respiratory tube development;GO:0030326//embryonic limb morphogenesis;GO:0030509//BMP signaling pathway;GO:0030858//positive regulation of epithelial cell differentiation;GO:0032583;GO:0044267//cellular protein metabolic process;GO:0045165//cell fate commitment;GO:0045661//regulation of myoblast differentiation;GO:0045665//negative regulation of neuron differentiation;GO:0048232//male gamete generation;GO:0048545//response to steroid hormone;GO:0048667//cell morphogenesis involved in neuron differentiation;GO:0050678//regulation of epithelial cell proliferation	gi|148833508|ref|NP_060087.3|/0/1
7136	NM_001145829,NM_001145841,NM_003282	11.56	14.10	17.99	12.14	7.77	14.00	13.87	8.96	9.07	17.79	4.48	16.46	7.71	26.63	36.52	6.66	11.63	10.43	TNNI2	troponin I type 2 (skeletal, fast)	K12043	GO:0005865//striated muscle thin filament;GO:0043231//intracellular membrane-bounded organelle	GO:0008092//cytoskeletal protein binding	GO:0006941//striated muscle contraction	gi|224967106|ref|NP_001139313.1|/3.11136e-90/1
90199	NM_130896,NM_181510	11.54	12.73	12.33	6.72	6.42	12.61	9.32	8.98	16.30	21.64	6.08	8.29	10.19	7.38	14.45	9.34	13.97	11.36	WFDC8	WAP four-disulfide core domain 8	K12581;K17106;K16628;K17985;K03909	-	GO:0004866//endopeptidase inhibitor activity	-	gi|153946387|ref|NP_570966.2|/2.94912e-140/1
10762	NM_007172,NM_153645	11.54	11.89	27.83	12.20	29.38	24.01	15.58	13.19	15.62	12.57	16.78	9.00	11.65	16.72	12.11	10.86	22.53	15.11	NUP50	nucleoporin 50kDa	K14295	GO:0005635//nuclear envelope;GO:0031981//nuclear lumen	GO:0005488//binding	GO:0015758//glucose transport;GO:0033036;GO:0044238;GO:0050658//RNA transport	gi|24497451|ref|NP_009103.2|/0/1
114915	NR_015370	11.53	2.21	4.93	1.97	2.98	3.04	4.36	4.49	2.37	0.87	3.00	3.65	3.26	5.66	3.18	3.37	3.84	1.86	EPB41L4A-AS1	EPB41L4A antisense RNA 1	-	GO:0005740//mitochondrial envelope;GO:0031224//intrinsic component of membrane	-	-	gi|15425669|dbj|BAB64313.1|/1.41185e-64/1
9138	NM_004706,NM_198977,NM_199002	11.53	10.26	15.63	7.46	7.33	10.77	7.10	5.38	22.95	11.22	9.78	9.47	7.94	20.80	9.13	9.74	9.99	7.89	ARHGEF1	Rho guanine nucleotide exchange factor (GEF) 1	K12330	GO:0016020//membrane;GO:0044444//cytoplasmic part	GO:0005088//Ras guanyl-nucleotide exchange factor activity;GO:0005488//binding;GO:0008047//enzyme activator activity	GO:0007169//transmembrane receptor protein tyrosine kinase signaling pathway;GO:0007266//Rho protein signal transduction;GO:0010769//regulation of cell morphogenesis involved in differentiation;GO:0031345//negative regulation of cell projection organization;GO:0031346//positive regulation of cell projection organization	gi|426388872|ref|XP_004060854.1|/0/1
4609	NM_002467	11.52	14.75	4.24	11.29	1.67	2.14	3.07	5.35	5.11	2.57	5.69	9.92	13.95	2.98	8.74	7.83	1.88	7.61	MYC	v-myc myelocytomatosis viral oncogene homolog (avian)	K04377	GO:0015630//microtubule cytoskeleton;GO:0031981//nuclear lumen	GO:0001071//nucleic acid binding transcription factor activity;GO:0010843;GO:0030528//transcription regulator activity	GO:0000723//telomere maintenance;GO:0002053//positive regulation of mesenchymal cell proliferation;GO:0006355//regulation of transcription, DNA-templated;GO:0006875//cellular metal ion homeostasis;GO:0022402//cell cycle process;GO:0042221//response to chemical;GO:0048754//branching morphogenesis of an epithelial tube	gi|390475987|ref|XP_002759275.2|/0/1
23450	NM_012426	11.51	9.79	13.80	7.61	7.52	12.34	8.33	9.80	11.05	9.65	8.20	9.02	9.94	13.98	10.13	11.37	13.52	7.75	SF3B3	splicing factor 3b, subunit 3, 130kDa	K12830	GO:0005681//spliceosomal complex;GO:0031981//nuclear lumen	GO:0005488//binding	GO:0000377;GO:0065003	gi|40788938|dbj|BAA32662.2|/0/1
5931	NM_001198719,NM_002893	11.51	11.14	21.47	12.95	7.20	29.21	12.33	8.44	16.78	9.99	12.57	10.72	3.94	17.87	7.62	7.70	21.36	9.83	RBBP7	retinoblastoma binding protein 7	K11659	GO:0000118//histone deacetylase complex;GO:0031519//PcG protein complex	GO:0005488//binding;GO:0030528//transcription regulator activity	GO:0006259//DNA metabolic process;GO:0006357//regulation of transcription from RNA polymerase II promoter;GO:0010286//heat acclimation;GO:0016049//cell growth;GO:0032501//multicellular organismal process;GO:0043486//histone exchange	gi|4506439|ref|NP_002884.1|/0/1
91869	NM_052859	11.51	10.10	12.42	7.64	7.74	15.23	9.91	7.74	16.02	16.47	6.30	8.49	9.84	7.97	10.64	9.53	12.78	10.07	RFT1	RFT1 homolog (S. cerevisiae)	K06316	GO:0031224//intrinsic component of membrane	GO:0022892	GO:0006487//protein N-linked glycosylation;GO:0071702	gi|16418361|ref|NP_443091.1|/0/1
208	NM_001243027,NM_001243028,NM_001626	11.51	11.82	17.63	11.94	11.22	10.20	10.75	11.04	17.98	12.73	12.95	14.09	9.96	19.95	11.69	10.68	13.65	10.82	AKT2	v-akt murine thymoma viral oncogene homolog 2	K04456	GO:0016020//membrane;GO:0030141//secretory granule;GO:0031252//cell leading edge;GO:0031981//nuclear lumen;GO:0042598	GO:0004672//protein kinase activity;GO:0019901//protein kinase binding;GO:0032559	GO:0001934//positive regulation of protein phosphorylation;GO:0002028//regulation of sodium ion transport;GO:0005979//regulation of glycogen biosynthetic process;GO:0006357//regulation of transcription from RNA polymerase II promoter;GO:0006635//fatty acid beta-oxidation;GO:0006915//apoptotic process;GO:0006950//response to stress;GO:0007169//transmembrane receptor protein tyrosine kinase signaling pathway;GO:0008380//RNA splicing;GO:0009991//response to extracellular stimulus;GO:0010466//negative regulation of peptidase activity;GO:0010746;GO:0010828//positive regulation of glucose transport;GO:0014823//response to activity;GO:0016477//cell migration;GO:0031328//positive regulation of cellular biosynthetic process;GO:0032868//response to insulin;GO:0043408//regulation of MAPK cascade;GO:0050921//positive regulation of chemotaxis	gi|4502023|ref|NP_001617.1|/0/1
51307	NM_001135647,NM_016605	11.50	3.18	7.08	3.58	3.30	5.73	6.64	4.11	2.99	3.44	5.20	5.71	1.96	6.45	3.46	3.78	5.11	5.66	FAM53C	family with sequence similarity 53, member C	K18710;K05867;K15601	-	-	-	gi|7706139|ref|NP_057689.1|/1.02564e-176/1
9107	NM_004685	11.49	10.02	15.12	13.08	11.71	13.47	11.12	17.05	12.81	14.12	10.72	13.30	15.54	15.93	17.24	16.44	19.13	17.28	MTMR6	myotubularin related protein 6	K18083	GO:0012505//endomembrane system;GO:0043231//intracellular membrane-bounded organelle	GO:0004721//phosphoprotein phosphatase activity;GO:0005227//calcium activated cation channel activity	GO:0006464//cellular protein modification process	gi|134142348|ref|NP_004676.3|/0/1
4850	NM_001008225,NM_001190847,NM_001190848,NM_001190849,NM_001190850,NM_013316	11.49	11.98	11.26	11.46	11.72	14.27	12.72	6.62	15.50	6.39	10.74	11.77	10.61	16.62	15.49	6.68	13.75	12.09	CNOT4	CCR4-NOT transcription complex, subunit 4	K10643	GO:0043231//intracellular membrane-bounded organelle;GO:0044444//cytoplasmic part	GO:0003676//nucleic acid binding;GO:0019787//small conjugating protein ligase activity;GO:0046914//transition metal ion binding	GO:0000288//nuclear-transcribed mRNA catabolic process, deadenylation-dependent decay;GO:0006351//transcription, DNA-templated;GO:0016567//protein ubiquitination	gi|56550059|ref|NP_001008226.1|/0/1
363	NM_001652	11.49	11.88	9.83	9.77	12.61	10.83	8.16	9.60	13.93	11.30	7.55	7.70	12.11	7.63	11.00	9.15	13.58	7.79	AQP6	aquaporin 6, kidney specific	K09868	GO:0016021//integral component of membrane;GO:0030133//transport vesicle	GO:0005216//ion channel activity;GO:0005372//water transmembrane transporter activity;GO:0015103//inorganic anion transmembrane transporter activity	GO:0003008;GO:0009887//organ morphogenesis;GO:0042044//fluid transport	gi|402885944|ref|XP_003906403.1|/2.23736e-158/1
224	NM_000382,NM_001031806	11.48	7.64	4.79	3.84	0.80	1.50	6.36	6.49	4.86	8.94	6.32	6.26	7.89	7.22	5.76	6.47	5.44	5.05	ALDH3A2	aldehyde dehydrogenase 3 family, member A2	K00128	GO:0019866//organelle inner membrane;GO:0031224//intrinsic component of membrane;GO:0043231//intracellular membrane-bounded organelle	GO:0004030//aldehyde dehydrogenase [NAD(P)+] activity	GO:0007399//nervous system development;GO:0009888//tissue development;GO:0044237//cellular metabolic process;GO:0044238	gi|73466520|ref|NP_001026976.1|/0/1
390916	NM_001105570	11.48	9.38	13.10	8.34	6.70	12.85	9.53	7.13	12.64	6.51	9.23	7.77	7.86	11.43	8.19	7.59	12.49	6.61	NUDT19	nudix (nucleoside diphosphate linked moiety X)-type motif 19	K13355	GO:0042579//microbody	GO:0003824//catalytic activity;GO:0043169//cation binding	-	gi|157739940|ref|NP_001099040.1|/0/1
80006	NM_001093755,NM_001093756,NM_001243737,NM_024941,NR_003545	11.48	9.05	13.33	8.93	11.60	11.76	14.85	8.83	7.26	8.03	8.38	10.63	10.52	9.68	10.22	16.92	12.83	14.70	C5orf44	trafficking protein particle complex 13	-	-	-	-	gi|34527278|dbj|BAC85360.1|/3.78796e-146/1
63939	NM_001190826,NM_001190827,NM_022106	11.48	8.78	10.84	8.74	13.29	12.57	9.90	8.92	11.41	9.30	11.09	8.45	9.10	7.99	9.97	15.18	10.52	12.61	FAM217B	family with sequence similarity 217, member B	K17776;K11447;K17985;K14404	-	-	-	gi|50949372|emb|CAB70739.2|/2.12649e-116/1
100506144	NM_001195156	11.46	0.96	7.73	6.56	4.44	2.56	3.97	4.20	6.19	4.27	10.93	4.77	3.05	3.56	6.09	12.35	8.72	3.78	ZMYM6NB	ZMYM6 neighbor	K13219	-	-	-	gi|109001813|ref|XP_001109303.1|/4.63961e-35/1
5778	NM_001199797,NM_002832,NM_080588,NR_037663,NR_037664	11.45	19.75	6.38	7.79	11.14	2.42	9.73	4.16	0.41	7.89	6.88	7.43	15.60	4.92	5.77	5.99	3.45	6.08	PTPN7	protein tyrosine phosphatase, non-receptor type 7	K18019	GO:0044444//cytoplasmic part;GO:0044459	GO:0004721//phosphoprotein phosphatase activity;GO:0004871//signal transducer activity;GO:0005488//binding	GO:0006464//cellular protein modification process;GO:0006470//protein dephosphorylation;GO:0023052//signaling	gi|83753798|pdb|1ZC0|A/3.35895e-146/1
221091	NM_203422	11.45	13.91	14.08	10.03	9.20	10.42	12.45	7.99	12.80	10.88	8.28	8.85	10.69	9.62	12.83	10.01	10.57	9.59	LRRN4CL	LRRN4 C-terminal like	K17985	GO:0031224//intrinsic component of membrane	-	-	gi|158256104|dbj|BAF84023.1|/2.96621e-117/1
100131998	NR_027460	11.45	6.47	4.43	4.65	4.16	3.07	2.87	7.65	8.52	9.58	5.64	5.42	5.74	0.84	4.11	5.42	6.71	10.28	RRN3P3	RNA polymerase I transcription factor homolog (S. cerevisiae) pseudogene 3	K15216	GO:0031981//nuclear lumen	-	GO:0006352//DNA-templated transcription, initiation	gi|410173215|ref|XP_003960700.1|/1.66475e-109/1
23536	NM_012091,NR_036460	11.43	13.52	14.03	8.16	13.18	9.26	9.14	9.95	11.76	13.34	7.57	11.68	10.78	8.76	12.19	15.76	12.29	10.12	ADAT1	adenosine deaminase, tRNA-specific 1	K15440	-	GO:0003676//nucleic acid binding;GO:0004000//adenosine deaminase activity;GO:0043169//cation binding	GO:0006399//tRNA metabolic process;GO:0010467//gene expression	gi|302058269|ref|NP_036223.2|/0/1
5286	NM_002645	11.42	8.46	9.38	9.39	14.20	11.90	9.10	12.38	9.96	7.80	10.33	6.04	11.91	6.71	12.44	15.71	10.60	8.89	PIK3C2A	phosphatidylinositol-4-phosphate 3-kinase, catalytic subunit type 2 alpha	K00923	GO:0016020//membrane;GO:0030135//coated vesicle;GO:0043234//protein complex	GO:0005543//phospholipid binding;GO:0016307//phosphatidylinositol phosphate kinase activity;GO:0032559;GO:0035004//phosphatidylinositol 3-kinase activity	GO:0046474//glycerophospholipid biosynthetic process;GO:0046488//phosphatidylinositol metabolic process;GO:0048017//inositol lipid-mediated signaling	gi|157671929|ref|NP_002636.2|/0/1
5723	NM_004577	11.41	9.72	11.70	6.57	10.39	10.73	8.31	6.62	7.42	7.60	6.09	8.38	7.76	16.38	9.46	10.19	8.80	6.53	PSPH	phosphoserine phosphatase	K01079	GO:0005624//membrane fraction;GO:0044424	GO:0016791//phosphatase activity;GO:0042802//identical protein binding;GO:0046872//metal ion binding	GO:0006563//L-serine metabolic process;GO:0006796//phosphate-containing compound metabolic process;GO:0009991//response to extracellular stimulus;GO:0048545//response to steroid hormone	gi|119628375|gb|EAX07970.1|/2.44557e-122/1
283693	NR_036446	11.40	15.00	22.99	9.65	12.00	12.81	14.51	10.54	15.46	15.57	10.09	8.73	12.53	12.18	16.23	14.76	15.16	7.70	LOC283693	actin, alpha 2, smooth muscle, aorta pseudogene	K05692	GO:0005884//actin filament;GO:0043292//contractile fiber	GO:0005198//structural molecule activity;GO:0005515//protein binding	GO:0010038//response to metal ion;GO:0031032//actomyosin structure organization;GO:0032501//multicellular organismal process;GO:0045216//cell-cell junction organization	gi|426380106|ref|XP_004056722.1|/1.01384e-133/1
5130	NM_005017	11.40	11.94	13.87	13.38	21.37	24.30	12.00	9.77	14.63	18.99	15.23	9.21	11.13	24.30	25.47	13.27	21.40	13.51	PCYT1A	phosphate cytidylyltransferase 1, choline, alpha	K00968	GO:0000267//cell fraction;GO:0031090//organelle membrane;GO:0044444//cytoplasmic part	GO:0005488//binding;GO:0070567	GO:0006656//phosphatidylcholine biosynthetic process;GO:0050896//response to stimulus	gi|575486|gb|AAA72127.1|/0/1
388550	NR_027754	11.40	14.59	11.47	8.96	11.33	12.00	8.43	8.54	13.56	16.09	6.26	8.53	9.55	10.53	10.57	7.17	9.21	11.80	CEACAM22P	carcinoembryonic antigen-related cell adhesion molecule 2, pseudogene	K06563;K06499;K06494	GO:0044459	-	-	gi|441656262|ref|XP_003277676.2|/0/1
339287	NM_001012241	11.40	10.20	17.75	14.70	21.34	10.52	11.93	15.56	11.86	3.95	14.14	8.57	9.57	14.06	11.02	17.72	16.28	4.87	MSL1	male-specific lethal 1 homolog (Drosophila)	K13163	GO:0000123//histone acetyltransferase complex	-	GO:0043967//histone H4 acetylation	gi|402900240|ref|XP_003913086.1|/0/1
2314	NM_001256264,NM_001256265,NM_002018	11.40	12.47	12.70	8.25	11.00	16.51	8.83	12.64	10.46	8.63	11.39	9.67	6.53	14.81	11.83	9.51	10.39	11.82	FLII	flightless I homolog (Drosophila)	K05761;K05768	GO:0005815//microtubule organizing center;GO:0031981//nuclear lumen	GO:0008092//cytoskeletal protein binding	GO:0003012//muscle system process	gi|4503743|ref|NP_002009.1|/0/1
6137	NM_000977,NM_001243130,NM_001243131,NM_033251	11.39	13.68	10.02	15.66	12.46	10.85	11.17	10.76	7.96	10.81	9.04	11.54	9.81	13.41	13.35	15.99	8.53	17.48	RPL13	ribosomal protein L13	K02873	GO:0005840//ribosome	GO:0003676//nucleic acid binding;GO:0005198//structural molecule activity	GO:0006412//translation;GO:0019080;GO:0031016//pancreas development	gi|341604770|ref|NP_001230060.1|/5.34691e-69/1
154791	NM_197964,NR_073058,NR_073059,NR_073060	11.39	17.30	16.64	11.49	14.31	16.30	14.21	11.32	10.75	17.20	8.39	9.87	15.09	12.48	15.21	18.15	15.57	12.58	C7orf55	chromosome 7 open reading frame 55	K17776;K11447;K10408;K13212	GO:0043231//intracellular membrane-bounded organelle	-	-	gi|6841186|gb|AAF28946.1|AF161386_1/7.0075e-68/1
50619	NM_022047	11.39	7.69	9.32	5.07	13.93	3.94	7.84	10.34	8.70	5.27	4.22	4.65	7.86	1.69	2.24	15.51	8.11	5.73	DEF6	differentially expressed in FDCP 6 homolog (mouse)	K18441	GO:0016020//membrane;GO:0043231//intracellular membrane-bounded organelle	-	-	gi|145312241|ref|NP_071330.3|/7.69841e-170/1
51602	NM_015934	11.38	5.25	5.56	3.24	2.27	3.61	1.46	1.27	4.77	0.52	8.52	3.18	3.18	6.96	6.16	5.86	5.31	3.31	NOP58	NOP58 ribonucleoprotein	K14565	GO:0005732//small nucleolar ribonucleoprotein complex;GO:0016604//nuclear body	GO:0003723//RNA binding	GO:0006606//protein import into nucleus;GO:0040007//growth;GO:0042254//ribosome biogenesis	gi|7706254|ref|NP_057018.1|/0/1
10075	NM_031407	11.38	10.03	13.95	14.29	13.47	12.52	10.98	10.49	13.81	10.84	13.84	9.96	14.82	15.39	8.82	10.66	14.92	13.38	HUWE1	HECT, UBA and WWE domain containing 1, E3 ubiquitin protein ligase	K10592	GO:0031981//nuclear lumen	GO:0003676//nucleic acid binding;GO:0019787//small conjugating protein ligase activity	GO:0006281//DNA repair;GO:0016567//protein ubiquitination;GO:0048869//cellular developmental process	gi|61676188|ref|NP_113584.3|/0/1
11258	NM_007234,NM_024348	11.37	15.85	25.32	10.66	11.44	25.73	6.00	17.54	19.39	13.75	22.10	14.63	10.95	28.91	19.95	8.40	41.64	13.21	DCTN3	dynactin 3 (p22)	K10425	GO:0000776//kinetochore;GO:0005875//microtubule associated complex;GO:0032155;GO:0044444//cytoplasmic part	GO:0005488//binding	GO:0000087//mitotic M phase	gi|6005745|ref|NP_009165.1|/5.62453e-98/1
7745	NM_006298	11.37	12.94	21.58	7.78	7.33	25.75	7.35	11.18	19.80	14.41	14.27	15.26	13.23	20.16	16.65	9.09	22.58	11.88	ZNF192	zinc finger with KRAB and SCAN domains 8	K09229	GO:0031981//nuclear lumen	GO:0001071//nucleic acid binding transcription factor activity;GO:0003676//nucleic acid binding;GO:0046914//transition metal ion binding	GO:0006351//transcription, DNA-templated	gi|56699473|ref|NP_006289.2|/0/1
25972	NM_014044	11.37	11.08	4.04	10.51	10.66	12.02	1.94	7.89	4.36	10.03	3.29	7.48	7.64	13.30	5.42	5.06	6.29	1.90	UNC50	unc-50 homolog (C. elegans)	-	GO:0012505//endomembrane system;GO:0019866//organelle inner membrane;GO:0031224//intrinsic component of membrane;GO:0043231//intracellular membrane-bounded organelle	GO:0003676//nucleic acid binding	GO:0006810//transport;GO:0007165//signal transduction	gi|21361476|ref|NP_054763.2|/2.08018e-129/1
3837	NM_001276453,NM_002265	11.37	13.72	9.19	6.87	14.39	14.28	13.29	8.71	8.51	11.44	14.91	9.19	10.58	9.52	9.07	10.40	10.55	2.61	KPNB1	karyopherin (importin) beta 1	K14293	GO:0005635//nuclear envelope;GO:0031981//nuclear lumen;GO:0044444//cytoplasmic part	GO:0005048//signal sequence binding;GO:0005515//protein binding;GO:0022892;GO:0046914//transition metal ion binding	GO:0000737//DNA catabolic process, endonucleolytic;GO:0006606//protein import into nucleus;GO:0006915//apoptotic process;GO:0022415;GO:0051704	gi|297272434|ref|XP_001082833.2|/0/1
10533	NM_001136031,NM_001144912,NM_006395	11.37	4.33	5.63	2.69	6.21	9.88	6.37	6.53	5.32	6.97	3.62	4.34	10.44	6.42	6.39	6.00	7.55	3.55	ATG7	autophagy related 7	K08337	GO:0044424	GO:0008641//small protein activating enzyme activity;GO:0042802//identical protein binding	GO:0006464//cellular protein modification process;GO:0006810//transport;GO:0016044;GO:0044248//cellular catabolic process	gi|5453668|ref|NP_006386.1|/0/1
27128	NM_013385	11.36	16.60	11.15	21.74	10.32	13.21	12.30	14.88	10.77	22.68	13.43	6.68	19.92	19.01	15.07	18.22	8.42	19.44	CYTH4	cytohesin 4	K18441	GO:0016020//membrane;GO:0044424	GO:0005083//small GTPase regulator activity	GO:0007155//cell adhesion;GO:0032011//ARF protein signal transduction	gi|7019505|ref|NP_037517.1|/0/1
100289230	NR_036530	11.36	2.62	5.72	0.69	19.31	10.76	7.96	2.81	3.11	2.87	8.46	7.54	8.75	5.38	14.07	5.49	7.05	4.01	LOC100289230	uncharacterized LOC100289230	-	-	-	-	gi|426349549|ref|XP_004042359.1|/1.385e-25/1
6804	NM_001165903,NM_004603	11.35	24.82	0.97	14.59	13.58	0.49	8.10	10.54	1.72	2.81	0	13.36	27.39	0.12	9.26	13.66	2.43	10.42	STX1A	syntaxin 1A (brain)	K04560	GO:0005624//membrane fraction;GO:0008021//synaptic vesicle;GO:0015629//actin cytoskeleton;GO:0031201//SNARE complex;GO:0031224//intrinsic component of membrane;GO:0042995//cell projection;GO:0044459	GO:0005246//calcium channel regulator activity;GO:0032036//myosin heavy chain binding;GO:0046983//protein dimerization activity	GO:0006904//vesicle docking involved in exocytosis;GO:0007269//neurotransmitter secretion;GO:0009628//response to abiotic stimulus;GO:0015031//protein transport;GO:0015980//energy derivation by oxidation of organic compounds;GO:0017157//regulation of exocytosis;GO:0030073//insulin secretion	gi|296192233|ref|XP_002743976.1|/4.5748e-137/1
133746	NM_152405	11.35	9.70	11.33	12.57	10.88	13.13	10.92	8.89	12.21	9.92	12.63	8.35	11.00	13.64	10.26	10.02	13.95	11.59	JMY	junction mediating and regulatory protein, p53 cofactor	K10408	GO:0043231//intracellular membrane-bounded organelle;GO:0043232	GO:0003712//transcription cofactor activity;GO:0008092//cytoskeletal protein binding	GO:0006259//DNA metabolic process;GO:0006355//regulation of transcription, DNA-templated;GO:0006915//apoptotic process;GO:0012502//induction of programmed cell death;GO:0022402//cell cycle process;GO:0033554//cellular response to stress;GO:0043388//positive regulation of DNA binding;GO:0045010//actin nucleation;GO:0048870//cell motility	gi|289547556|ref|NP_689618.4|/0/1
9517	NM_004863	11.35	4.85	6.66	7.44	6.30	5.54	4.99	5.49	7.49	7.20	7.62	10.08	5.19	9.30	5.48	7.11	5.43	5.04	SPTLC2	serine palmitoyltransferase, long chain base subunit 2	K00654	GO:0031211//endoplasmic reticulum palmitoyltransferase complex;GO:0031224//intrinsic component of membrane	GO:0016454;GO:0048037//cofactor binding	GO:0006667//sphinganine metabolic process;GO:0006670//sphingosine metabolic process;GO:0006672//ceramide metabolic process;GO:0006684//sphingomyelin metabolic process	gi|40788282|dbj|BAA25452.2|/0/1
9913	NM_014860	11.34	8.60	9.05	4.94	9.57	5.20	5.20	6.40	8.34	7.12	8.73	7.43	6.34	5.57	8.70	7.63	10.35	6.22	SUPT7L	suppressor of Ty 7 (S. cerevisiae)-like	K11316	GO:0070461//SAGA-type complex	GO:0003712//transcription cofactor activity;GO:0004468//lysine N-acetyltransferase activity	GO:0016573//histone acetylation	gi|40788356|dbj|BAA34484.2|/0/1
10866	NR_040662	11.33	4.40	5.76	3.61	27.46	18.43	22.85	5.39	3.57	3.69	21.32	11.22	19.52	12.67	7.28	17.18	21.65	17.89	HCP5	HLA complex P5 (non-protein coding)	-	-	-	GO:0006950//response to stress	gi|74709850|sp|Q6MZN7.1|HCP5_HUMAN/1.27816e-56/1
6478	NM_005067	11.33	11.45	16.39	7.27	8.95	10.50	11.01	6.72	12.36	12.55	29.08	12.75	7.22	14.85	10.14	13.04	12.22	13.00	SIAH2	siah E3 ubiquitin protein ligase 2	K08742	GO:0005626//insoluble fraction;GO:0005768//endosome	GO:0003712//transcription cofactor activity;GO:0019787//small conjugating protein ligase activity;GO:0019899//enzyme binding;GO:0046914//transition metal ion binding	GO:0006935//chemotaxis;GO:0012501//programmed cell death;GO:0016567//protein ubiquitination;GO:0019941//modification-dependent protein catabolic process;GO:0030178//negative regulation of Wnt signaling pathway;GO:0032501//multicellular organismal process;GO:0035556//intracellular signal transduction	gi|395859840|ref|XP_003802237.1|/3.88751e-157/1
6737	NM_003141	11.32	5.05	4.61	5.28	2.82	8.40	5.49	2.71	4.42	1.58	10.09	8.68	4.21	13.14	9.08	7.18	7.25	8.85	TRIM21	tripartite motif containing 21	K10651	GO:0030529//ribonucleoprotein complex;GO:0031461//cullin-RING ubiquitin ligase complex;GO:0031981//nuclear lumen	GO:0003676//nucleic acid binding;GO:0019787//small conjugating protein ligase activity;GO:0046914//transition metal ion binding	GO:0016567//protein ubiquitination;GO:0016579//protein deubiquitination;GO:0031647//regulation of protein stability;GO:0043433//negative regulation of sequence-specific DNA binding transcription factor activity;GO:0051259//protein oligomerization;GO:0051726//regulation of cell cycle	gi|15208660|ref|NP_003132.2|/0/1
2519	NM_032020	11.32	8.12	4.29	10.62	4.48	2.79	5.73	4.21	1.52	3.19	6.78	10.43	4.37	5.37	3.78	3.09	5.85	2.93	FUCA2	fucosidase, alpha-L- 2, plasma	K01206	-	GO:0015928//fucosidase activity;GO:0043167//ion binding	GO:0019318//hexose metabolic process	gi|40068512|ref|NP_114409.2|/0/1
8477	NM_003608	11.31	12.05	13.08	13.28	10.03	11.75	11.77	10.45	9.45	13.96	15.79	14.94	10.01	10.46	15.44	7.67	13.98	10.51	GPR65	G protein-coupled receptor 65	K08416	GO:0016021//integral component of membrane	GO:0004888//transmembrane signaling receptor activity	GO:0002376//immune system process;GO:0006171//cAMP biosynthetic process;GO:0007166//cell surface receptor signaling pathway;GO:0009268//response to pH;GO:0012501//programmed cell death;GO:0032233//positive regulation of actin filament bundle assembly;GO:0032321//positive regulation of Rho GTPase activity;GO:0032501//multicellular organismal process	gi|33695104|ref|NP_003599.2|/0/1
138151	NM_144653	11.31	5.80	15.42	8.31	11.65	15.00	8.96	11.77	15.71	14.01	12.65	9.90	7.19	17.24	10.65	9.41	17.04	11.80	NACC2	NACC family member 2, BEN and BTB (POZ) domain containing	K10486	GO:0044451	GO:0016564//transcription repressor activity	GO:0008283//cell proliferation;GO:0051259//protein oligomerization	gi|21389533|ref|NP_653254.1|/0/1
100505483	NR_038926	11.30	10.01	2.23	24.35	12.82	5.90	18.89	8.41	7.86	9.85	0	7.13	13.72	1.26	15.99	11.20	6.97	6.23	PRKAG2-AS1	PRKAG2 antisense RNA 1	-	-	-	-	gi|119574367|gb|EAW53982.1|/4.99861e-24/1
55660	NM_017892	11.30	10.63	11.86	11.53	12.29	16.20	9.49	13.03	12.07	7.70	12.17	9.92	14.56	13.42	10.66	11.33	11.78	10.81	PRPF40A	PRP40 pre-mRNA processing factor 40 homolog A (S. cerevisiae)	K12821	-	-	-	gi|355750544|gb|EHH54871.1|/0/1
200933	NM_001105573	11.29	11.66	15.24	11.52	10.97	8.77	9.64	7.35	14.68	13.79	8.85	8.07	7.76	13.14	8.32	10.99	11.17	10.53	FBXO45	F-box protein 45	K10319	GO:0044430//cytoskeletal part;GO:0044459	GO:0005488//binding	GO:0006511//ubiquitin-dependent protein catabolic process;GO:0016567//protein ubiquitination;GO:0033554//cellular response to stress;GO:0048731	gi|395839852|ref|XP_003792789.1|/1.66813e-150/1
7905	NM_005669	11.29	5.97	12.70	8.50	4.92	9.09	7.50	14.19	8.29	7.97	27.93	12.34	9.73	15.71	8.06	11.56	12.10	6.71	REEP5	receptor accessory protein 5	K17279	GO:0031224//intrinsic component of membrane	GO:0005488//binding	GO:0023052//signaling	gi|410039585|ref|XP_003310831.2|/4.74953e-133/1
8453	NM_001198777,NM_001198778,NM_001198779,NM_003591	11.28	8.61	12.60	11.88	9.85	13.46	9.89	7.65	17.84	11.31	15.60	11.44	11.32	14.94	14.25	8.26	12.68	11.93	CUL2	cullin 2	K03870	GO:0000151//ubiquitin ligase complex	GO:0019899//enzyme binding	GO:0006917;GO:0008283//cell proliferation;GO:0019941//modification-dependent protein catabolic process;GO:0022402//cell cycle process;GO:0051704	gi|311771641|ref|NP_001185708.1|/0/1
10978	NM_001142597,NM_006831	11.27	5.73	3.30	5.52	1.35	2.45	6.02	3.63	4.00	2.46	3.78	3.48	4.44	3.70	4.33	1.58	8.30	2.08	CLP 1	cleavage and polyadenylation factor I subunit 1	K14399	GO:0031981//nuclear lumen;GO:0043234//protein complex	GO:0032559;GO:0051732;GO:0051733//polydeoxyribonucleotide kinase activity	GO:0000377;GO:0000394//RNA splicing, via endonucleolytic cleavage and ligation;GO:0006353//DNA-templated transcription, termination;GO:0006397//mRNA processing;GO:0006399//tRNA metabolic process;GO:0006796//phosphate-containing compound metabolic process;GO:0016246//RNA interference	gi|5803029|ref|NP_006822.1|/0/1
55187	NM_015378,NM_018156	11.27	7.58	9.16	7.56	9.66	7.72	8.12	8.42	9.02	7.40	8.84	5.80	6.84	9.67	8.50	10.39	9.45	8.98	VPS13D	vacuolar protein sorting 13 homolog D (S. cerevisiae)	K19527	-	-	GO:0033036	gi|54607141|ref|NP_060626.2|/0/1
26503	NM_012434	11.27	4.71	4.51	6.09	9.12	5.63	15.26	5.72	7.70	15.19	6.53	3.66	13.15	5.34	12.56	6.18	4.81	9.43	SLC17A5	solute carrier family 17 (anion/sugar transporter), member 5	K12301	GO:0005626//insoluble fraction;GO:0005764//lysosome;GO:0016021//integral component of membrane;GO:0031410//cytoplasmic vesicle	GO:0004871//signal transducer activity;GO:0005351//sugar:proton symporter activity;GO:0008028//monocarboxylic acid transmembrane transporter activity	GO:0006811//ion transport;GO:0015718//monocarboxylic acid transport	gi|9719374|gb|AAF97769.1|/0/1
100506990	NR_040091,NR_040092	11.26	6.65	7.33	4.26	2.06	7.63	7.85	5.13	6.80	7.33	6.17	2.82	8.51	6.50	7.27	6.32	11.20	5.71	LOC100506990	uncharacterized LOC100506990	K12581;K10408;K17985;K12354	-	-	-	gi|426358770|ref|XP_004046667.1|/2.03211e-78/1
11269	NM_001014449,NM_001014451,NM_001257172,NM_001257173,NM_001257174,NM_001257175,NM_007242	11.26	9.78	14.11	17.51	25.87	18.28	18.80	9.94	7.59	11.74	20.19	18.61	15.53	14.57	14.74	19.73	9.96	9.72	DDX19B	DEAD (Asp-Glu-Ala-Asp) box polypeptide 19B	K18655	GO:0005635//nuclear envelope	GO:0003676//nucleic acid binding;GO:0032559;GO:0042623//ATPase activity, coupled	GO:0006405//RNA export from nucleus	gi|84569979|gb|AAI10806.1|/0/1
10365	NM_016270	11.25	3.86	8.96	26.03	0.61	8.21	2.70	3.81	15.00	8.07	25.53	23.12	3.65	12.24	5.89	3.36	14.04	15.17	KLF2	Kruppel-like factor 2 (lung)	K17845	GO:0044464	GO:0046914//transition metal ion binding	GO:0009987//cellular process;GO:0050896//response to stimulus	gi|7706469|ref|NP_057354.1|/3.82419e-117/1
9125	NM_001271634,NM_001271635,NM_005444,NR_073390	11.25	2.93	6.29	3.48	1.04	5.72	7.40	3.33	2.31	5.08	4.50	6.20	5.06	4.03	7.20	3.48	5.08	5.90	RQCD1	RCD1 required for cell differentiation1 homolog (S. pombe)	K12606	GO:0043231//intracellular membrane-bounded organelle;GO:0044444//cytoplasmic part	GO:0005488//binding	GO:0000288//nuclear-transcribed mRNA catabolic process, deadenylation-dependent decay;GO:0003006//developmental process involved in reproduction;GO:0006351//transcription, DNA-templated;GO:0007166//cell surface receptor signaling pathway;GO:0010467//gene expression	gi|410515401|ref|NP_001258563.1|/7.27292e-178/1
58526	NM_001098790,NM_001098791,NM_021242	11.24	6.03	6.05	3.44	2.87	4.17	8.72	2.10	8.12	15.36	10.39	16.85	3.28	21.45	5.32	6.34	5.49	7.35	MID1IP1	MID1 interacting protein 1	-	GO:0015630//microtubule cytoskeleton;GO:0043231//intracellular membrane-bounded organelle;GO:0044444//cytoplasmic part	GO:0005515//protein binding	GO:0007019//microtubule depolymerization;GO:0043085//positive regulation of catalytic activity;GO:0043623//cellular protein complex assembly;GO:0046889//positive regulation of lipid biosynthetic process	gi|395753830|ref|XP_003779664.1|/9.58522e-105/1
6059	NM_001040876,NM_002940	11.23	12.51	5.38	13.12	3.35	8.23	5.71	8.14	8.09	6.86	13.09	13.16	9.64	12.09	9.36	7.00	5.57	7.53	ABCE1	ATP-binding cassette, sub-family E (OABP), member 1	K06174	GO:0043231//intracellular membrane-bounded organelle	GO:0004857//enzyme inhibitor activity;GO:0017111//nucleoside-triphosphatase activity;GO:0032559;GO:0051540	GO:0009207;GO:0016070//RNA metabolic process;GO:0051707//response to other organism	gi|431918297|gb|ELK17524.1|/0/1
29803	NM_001099695,NM_001099696,NM_013400,NM_014374	11.23	7.43	6.75	12.77	8.38	3.15	5.65	4.64	2.95	4.21	11.22	5.01	4.12	7.50	8.10	11.65	6.47	7.65	REPIN1	replication initiator 1	K09228	GO:0000808//origin recognition complex;GO:0043231//intracellular membrane-bounded organelle	GO:0003676//nucleic acid binding;GO:0046914//transition metal ion binding	GO:0006259//DNA metabolic process	gi|153792647|ref|NP_001093165.1|/0/1
6625	NM_003089	11.23	11.77	12.24	4.77	5.28	4.47	13.43	11.13	9.59	4.88	8.44	5.72	6.62	7.10	9.36	9.79	6.65	10.76	SNRNP70	small nuclear ribonucleoprotein 70kDa (U1)	K11093	GO:0030529//ribonucleoprotein complex;GO:0031981//nuclear lumen	GO:0003676//nucleic acid binding	GO:0000377;GO:0010468//regulation of gene expression	gi|36100|emb|CAA28352.1|/3.04616e-100/1
129607	NM_001256477,NM_001256478,NM_207315,NR_046236	11.22	10.09	7.36	7.41	2.25	2.16	3.74	1.55	0.72	0	9.76	10.80	2.28	3.73	1.42	1.87	2.02	5.67	CMPK2	cytidine monophosphate (UMP-CMP) kinase 2, mitochondrial	K13809	GO:0043231//intracellular membrane-bounded organelle	GO:0000166//nucleotide binding;GO:0009041//uridylate kinase activity;GO:0032559	GO:0006221//pyrimidine nucleotide biosynthetic process;GO:0009197;GO:0032496//response to lipopolysaccharide	gi|59808649|gb|AAH89425.1|/3.56583e-153/1
10964	NM_006820	11.22	10.95	5.71	7.38	3.75	0.89	2.42	0.21	0.19	0.21	5.88	7.78	4.92	0.45	3.94	2.24	1.50	1.58	IFI44L	interferon-induced protein 44-like	K07374	GO:0044424	-	GO:0002376//immune system process	gi|166706909|ref|NP_006811.2|/0/1
2275	NM_001243878,NM_004468	11.21	12.57	3.85	6.05	12.52	2.78	5.96	5.62	5.27	4.86	0.17	3.25	8.43	7.01	3.38	17.54	2.24	4.94	FHL3	four and a half LIM domains 3	K14380;K12827	GO:0031674//I band;GO:0032432//actin filament bundle;GO:0043231//intracellular membrane-bounded organelle	GO:0008092//cytoskeletal protein binding;GO:0046914//transition metal ion binding	GO:0007010//cytoskeleton organization;GO:0048513//organ development	gi|403292082|ref|XP_003937085.1|/0/1
54994	NM_017896	11.21	12.90	11.96	16.04	8.25	12.97	9.39	13.08	11.70	9.03	9.50	10.41	13.10	14.95	16.45	11.41	15.03	18.42	GID8	GID complex subunit 8 homolog (S. cerevisiae)	K18624	GO:0043231//intracellular membrane-bounded organelle	GO:0005488//binding	-	gi|8923557|ref|NP_060366.1|/2.85594e-118/1
5143	NM_000923,NM_001098818,NM_001098819,NR_040546	11.21	10.79	14.07	6.62	10.89	10.78	7.45	6.81	9.37	13.92	5.47	8.00	9.77	7.42	10.49	8.66	9.80	7.06	PDE4C	phosphodiesterase 4C, cAMP-specific	K13293	GO:0044444//cytoplasmic part	GO:0004114//3',5'-cyclic-nucleotide phosphodiesterase activity;GO:0043169//cation binding	GO:0006195//purine nucleotide catabolic process;GO:0050796//regulation of insulin secretion	gi|2706887|gb|AAB96875.1|/0/1
57095	NM_020362	11.20	5.84	9.75	7.86	10.09	5.94	12.27	4.00	8.84	7.52	18.97	14.67	18.25	6.02	11.58	5.65	11.22	13.82	PITHD1	PITH (C-terminal proteasome-interacting domain of thioredoxin-like) domain containing 1	-	-	-	-	gi|119615480|gb|EAW95074.1|/1.20408e-147/1
23122	NM_001207044,NM_015097	11.20	8.77	7.41	7.28	9.93	7.97	7.82	7.81	8.63	5.88	4.17	7.05	13.06	5.26	6.53	7.60	9.21	5.76	CLASP2	cytoplasmic linker associated protein 2	K16578	GO:0000776//kinetochore;GO:0005876//spindle microtubule;GO:0044431//Golgi apparatus part	GO:0008017//microtubule binding;GO:0031127//alpha-(1,2)-fucosyltransferase activity	GO:0006935//chemotaxis;GO:0007019//microtubule depolymerization;GO:0007067//mitotic nuclear division	gi|333440449|ref|NP_055912.2|/0/1
166	NM_001130,NM_198969,NM_198970	11.20	9.82	19.50	18.49	19.49	11.55	11.13	7.34	12.42	17.23	11.56	16.81	8.48	13.61	8.60	18.72	9.11	12.27	AES	amino-terminal enhancer of split	K04497	GO:0043231//intracellular membrane-bounded organelle	GO:0003712//transcription cofactor activity;GO:0005488//binding	GO:0000122//negative regulation of transcription from RNA polymerase II promoter;GO:0009653//anatomical structure morphogenesis;GO:0030178//negative regulation of Wnt signaling pathway;GO:0034097//response to cytokine;GO:0043393//regulation of protein binding;GO:0048731	gi|6754072|ref|NP_034477.1|/2.93182e-80/1
10863	NM_014265,NM_021777	11.20	6.68	0.55	4.17	39.75	1.33	16.91	10.71	0.84	10.31	0.72	3.29	25.45	1.97	7.91	10.48	0.36	7.49	ADAM28	ADAM metallopeptidase domain 28	K08614	GO:0031224//intrinsic component of membrane	GO:0004175//endopeptidase activity;GO:0046914//transition metal ion binding	GO:0019538//protein metabolic process;GO:0048232//male gamete generation	gi|98985828|ref|NP_055080.2|/0/1
4299	NM_001166693,NM_005935	11.20	12.20	8.82	10.83	14.85	16.97	21.40	12.45	17.49	16.78	12.50	13.22	13.74	9.86	17.50	9.24	11.52	10.77	AFF1	AF4/FMR2 family, member 1	K15184	GO:0043231//intracellular membrane-bounded organelle	GO:0001071//nucleic acid binding transcription factor activity;GO:0030528//transcription regulator activity	GO:0006355//regulation of transcription, DNA-templated	gi|5174573|ref|NP_005926.1|/0/1
1545	NM_000104	11.20	14.34	2.38	6.57	28.94	3.07	7.51	9.18	0.69	6.20	0.48	1.59	6.15	0.28	4.65	12.06	0.34	1.53	CYP1B1	cytochrome P450, family 1, subfamily B, polypeptide 1	K07410	GO:0031090//organelle membrane;GO:0042598;GO:0043231//intracellular membrane-bounded organelle	GO:0005506//iron ion binding;GO:0016712//oxidoreductase activity, acting on paired donors, with incorporation or reduction of molecular oxygen, reduced flavin or flavoprotein as one donor, and incorporation of one atom of oxygen	GO:0008202//steroid metabolic process;GO:0019748//secondary metabolic process;GO:0042221//response to chemical;GO:0044237//cellular metabolic process;GO:0050953//sensory perception of light stimulus	gi|189491763|ref|NP_000095.2|/0/1
80028	NM_024963	11.19	11.17	14.15	10.28	9.14	11.80	10.19	10.23	15.56	13.45	7.28	11.62	12.28	10.97	11.69	11.01	13.12	9.88	FBXL18	F-box and leucine-rich repeat protein 18	K10284	-	-	-	gi|157426875|ref|NP_079239.3|/0/1
9658	NM_014643	11.19	16.10	15.84	9.32	18.29	14.65	15.73	13.44	18.53	13.84	8.98	7.39	14.15	13.88	11.95	11.20	21.64	15.60	ZNF516	zinc finger protein 516	K09228	GO:0043231//intracellular membrane-bounded organelle	GO:0003676//nucleic acid binding;GO:0046914//transition metal ion binding	GO:0010467//gene expression	gi|40788917|dbj|BAA13211.2|/0/1
1955	NM_001080497	11.19	4.86	8.56	3.68	8.86	9.02	7.69	12.39	8.06	3.27	13.65	7.07	5.93	4.62	5.67	10.50	6.38	7.28	MEGF9	multiple EGF-like-domains 9	K06245	GO:0031224//intrinsic component of membrane	GO:0004871//signal transducer activity;GO:0046872//metal ion binding	-	gi|304434526|ref|NP_001073966.2|/0/1
7332	NM_001256355,NM_001256356,NM_003347,NR_028436,NR_046082	11.18	7.76	5.04	7.06	7.71	10.06	5.15	8.94	2.39	8.01	12.04	7.30	6.93	8.92	8.98	11.11	3.39	10.01	UBE2L3	ubiquitin-conjugating enzyme E2L 3	K04552	GO:0043231//intracellular membrane-bounded organelle;GO:0043234//protein complex	GO:0003712//transcription cofactor activity;GO:0005515//protein binding;GO:0019787//small conjugating protein ligase activity;GO:0032559	GO:0000084//mitotic S phase;GO:0006355//regulation of transcription, DNA-templated;GO:0016567//protein ubiquitination;GO:0019941//modification-dependent protein catabolic process;GO:0032870//cellular response to hormone stimulus;GO:0051384//response to glucocorticoid	gi|55640729|ref|XP_509962.1|/3.70094e-74/1
200185	NM_173852	11.17	11.71	14.93	12.75	8.30	12.26	12.35	2.80	8.22	6.13	44.18	12.59	8.61	12.74	5.52	6.35	11.73	8.07	KRTCAP2	keratinocyte associated protein 2	-	GO:0005789//endoplasmic reticulum membrane;GO:0031224//intrinsic component of membrane	GO:0004576//oligosaccharyl transferase activity	GO:0006487//protein N-linked glycosylation	gi|27777661|ref|NP_776251.1|/6.2812e-65/1
80012	NM_024947	11.17	12.06	19.88	10.26	16.04	17.66	13.78	11.55	18.62	10.00	17.51	11.50	13.93	23.30	14.36	13.76	22.27	13.95	PHC3	polyhomeotic homolog 3 (Drosophila)	K11458	-	GO:0046872//metal ion binding	-	gi|148612879|ref|NP_079223.3|/0/1
8775	NM_003827,NR_038456,NR_038457	11.16	4.35	8.02	2.94	18.47	7.71	11.67	6.20	8.19	6.01	9.80	7.44	4.75	7.13	2.25	4.13	5.48	4.67	NAPA	N-ethylmaleimide-sensitive factor attachment protein, alpha	K15296	GO:0031201//SNARE complex;GO:0044444//cytoplasmic part	GO:0000149//SNARE binding	GO:0007270//neuron-neuron synaptic transmission;GO:0007417//central nervous system development;GO:0008105//asymmetric protein localization;GO:0015031//protein transport;GO:0016044;GO:0016082//synaptic vesicle priming;GO:0030154//cell differentiation;GO:0048193//Golgi vesicle transport	gi|47933379|ref|NP_003818.2|/2.58308e-149/1
6728	NM_001204193,NM_001204194,NM_001204196,NM_001204199,NM_003135	11.16	15.49	17.73	8.55	9.90	15.13	4.31	13.32	13.57	16.88	9.81	8.14	17.95	14.04	11.29	12.02	17.21	10.52	SRP19	signal recognition particle 19kDa	K03105	GO:0005681//spliceosomal complex;GO:0031981//nuclear lumen;GO:0048500//signal recognition particle	GO:0003723//RNA binding;GO:0003729//mRNA binding;GO:0046914//transition metal ion binding	GO:0000398//mRNA splicing, via spliceosome;GO:0006613//cotranslational protein targeting to membrane;GO:0042221//response to chemical	gi|470626235|ref|XP_004320290.1|/1.64438e-57/1
253782	NM_001256126,NM_203463	11.15	3.77	6.27	4.54	2.54	4.83	3.77	4.31	7.00	2.86	6.57	8.24	5.80	6.06	4.14	6.62	7.29	6.92	CERS6	ceramide synthase 6	K04710	GO:0005635//nuclear envelope;GO:0031090//organelle membrane;GO:0031224//intrinsic component of membrane	GO:0001071//nucleic acid binding transcription factor activity;GO:0003677//DNA binding;GO:0016410//N-acyltransferase activity	GO:0006351//transcription, DNA-templated;GO:0006643//membrane lipid metabolic process;GO:0006672//ceramide metabolic process	gi|371122599|ref|NP_001243055.1|/0/1
1981	NM_001194946,NM_001194947,NM_004953,NM_182917,NM_198241,NM_198242,NM_198244	11.14	14.67	6.82	10.39	8.75	4.92	5.31	11.77	9.54	7.73	4.64	10.90	10.28	6.38	5.23	10.99	8.31	9.65	EIF4G1	eukaryotic translation initiation factor 4 gamma, 1	K03260	GO:0043234//protein complex;GO:0044444//cytoplasmic part	GO:0008135//translation factor activity, nucleic acid binding	GO:0000288//nuclear-transcribed mRNA catabolic process, deadenylation-dependent decay;GO:0006413//translational initiation;GO:0007169//transmembrane receptor protein tyrosine kinase signaling pathway	gi|68533081|dbj|BAE06095.1|/0/1
245973	NM_001039362,NM_144583	11.14	5.52	11.71	18.16	8.74	6.82	8.79	5.83	6.45	5.05	9.46	12.12	6.43	21.44	7.28	6.54	9.73	8.41	ATP6V1C2	ATPase, H+ transporting, lysosomal 42kDa, V1 subunit C2	K02148	GO:0033176//proton-transporting V-type ATPase complex;GO:0044444//cytoplasmic part	GO:0015662//ATPase activity, coupled to transmembrane movement of ions, phosphorylative mechanism	GO:0006875//cellular metal ion homeostasis;GO:0007169//transmembrane receptor protein tyrosine kinase signaling pathway;GO:0015031//protein transport;GO:0015988//energy coupled proton transmembrane transport, against electrochemical gradient	gi|87159812|ref|NP_001034451.1|/0/1
129049	NM_001039948,NM_001098497,NM_001098498,NM_133454	11.13	12.04	12.54	7.49	11.86	7.75	8.87	9.29	10.50	13.20	5.47	8.33	11.19	10.01	10.79	9.31	8.40	8.39	SGSM1	small G protein signaling modulator 1	K12581;K15289;K15696;K17985	GO:0043231//intracellular membrane-bounded organelle	GO:0005099//Ras GTPase activator activity	GO:0032313//regulation of Rab GTPase activity;GO:0032318//regulation of Ras GTPase activity	gi|90577167|ref|NP_001035037.1|/0/1
7348	NM_006952	11.13	13.13	15.59	10.28	10.85	7.35	8.52	5.87	12.31	10.25	8.57	10.17	11.88	11.48	12.22	7.69	10.75	7.96	UPK1B	uroplakin 1B	K17347	GO:0031224//intrinsic component of membrane;GO:0044459	-	GO:0030154//cell differentiation	gi|49619237|ref|NP_008883.2|/2.01442e-158/1
388591	NM_207396	11.12	10.73	12.91	8.61	10.06	14.23	9.91	6.29	13.06	12.49	7.54	9.79	10.06	24.40	13.34	8.76	13.05	8.21	RNF207	ring finger protein 207	K17985;K15696	GO:0044464	GO:0046914//transition metal ion binding	-	gi|124487387|ref|NP_997279.2|/0/1
5527	NM_001161725,NM_001161726,NM_002719,NM_178586,NM_178587	11.11	7.74	18.32	13.56	8.19	24.48	15.33	24.44	23.35	16.05	32.60	15.35	17.82	16.86	15.86	12.77	17.43	17.34	PPP2R5C	protein phosphatase 2, regulatory subunit B', gamma	K11584	GO:0008287//protein serine/threonine phosphatase complex;GO:0043231//intracellular membrane-bounded organelle;GO:0044427//chromosomal part	GO:0005488//binding;GO:0019888//protein phosphatase regulator activity	GO:0006511//ubiquitin-dependent protein catabolic process;GO:0008283//cell proliferation;GO:0008630//intrinsic apoptotic signaling pathway in response to DNA damage;GO:0019222//regulation of metabolic process;GO:0030330//DNA damage response, signal transduction by p53 class mediator	gi|31083259|ref|NP_002710.2|/0/1
5828	NM_000318,NM_001079867,NM_001172086,NM_001172087	11.11	6.29	7.15	12.52	6.21	9.73	11.45	6.82	7.91	4.88	10.71	11.37	6.29	15.60	14.28	6.81	10.97	13.53	PEX2	peroxisomal biogenesis factor 2	K06664	GO:0005626//insoluble fraction;GO:0031231//intrinsic component of peroxisomal membrane	GO:0046914//transition metal ion binding	GO:0006996//organelle organization;GO:0016477//cell migration;GO:0048731;GO:0050810//regulation of steroid biosynthetic process;GO:0055092//sterol homeostasis	gi|4506343|ref|NP_000309.1|/0/1
11016	NM_001130060,NM_001206682,NM_001206683,NM_006856,NR_073163	11.11	7.24	6.42	11.98	7.92	8.46	5.64	6.20	4.55	9.90	8.33	5.72	2.12	6.43	4.79	6.21	9.63	6.36	ATF7	activating transcription factor 7	K09045	GO:0031981//nuclear lumen	GO:0001071//nucleic acid binding transcription factor activity;GO:0003677//DNA binding;GO:0005515//protein binding;GO:0046872//metal ion binding;GO:0046914//transition metal ion binding	GO:0006351//transcription, DNA-templated;GO:0051704	gi|5802980|ref|NP_006847.1|/0/1
1107	NM_001005271,NM_001005273,NM_005852	11.10	14.68	10.40	11.50	12.97	8.83	17.68	12.75	9.84	9.95	7.92	9.69	15.92	10.80	11.83	18.68	15.43	9.92	CHD3	chromodomain helicase DNA binding protein 3	K11642	GO:0000118//histone deacetylase complex;GO:0015630//microtubule cytoskeleton;GO:0044427//chromosomal part	GO:0003676//nucleic acid binding;GO:0003678//DNA helicase activity;GO:0032559;GO:0046914//transition metal ion binding	GO:0006325//chromatin organization;GO:0006355//regulation of transcription, DNA-templated	gi|52630326|ref|NP_001005273.1|/0/1
51193	NM_016331	11.10	10.80	12.11	6.79	10.65	11.78	5.68	9.25	7.83	8.25	15.16	13.09	12.14	15.84	9.02	12.26	12.67	12.16	ZNF639	zinc finger protein 639	K09228	GO:0043231//intracellular membrane-bounded organelle	GO:0001071//nucleic acid binding transcription factor activity;GO:0005515//protein binding;GO:0030528//transcription regulator activity;GO:0043565//sequence-specific DNA binding;GO:0046914//transition metal ion binding	GO:0006355//regulation of transcription, DNA-templated;GO:0016049//cell growth;GO:0032897//negative regulation of viral transcription;GO:0043921	gi|7705935|ref|NP_057415.1|/0/1
100131564	NR_034089	11.10	11.43	13.14	10.49	9.50	10.09	5.52	10.05	9.61	10.76	8.21	6.59	7.28	13.17	8.64	11.29	11.57	7.26	LOC100131564	uncharacterized LOC100131564	K12581;K11447;K17985	-	-	-	gi|2981631|dbj|BAA25253.1|/1.72837e-51/1
54737	NM_017520	11.10	8.33	21.10	13.36	9.26	12.46	9.20	8.10	11.90	7.80	11.10	13.44	4.89	16.20	11.02	9.52	15.12	11.45	MPHOSPH8	M-phase phosphoprotein 8	K12581;K11447;K12460	GO:0043231//intracellular membrane-bounded organelle;GO:0044427//chromosomal part	GO:0005488//binding	GO:0006325//chromatin organization	gi|41055989|ref|NP_059990.2|/0/1
100287932	NM_006327,NR_073029,NR_073030	11.09	22.86	16.46	10.47	13.88	10.46	15.48	22.54	12.76	16.26	11.35	25.30	26.65	24.66	22.74	19.45	27.40	17.82	TIMM23	translocase of inner mitochondrial membrane 23 homolog (yeast)	K17794	GO:0005743//mitochondrial inner membrane;GO:0031224//intrinsic component of membrane	GO:0005488//binding;GO:0005515//protein binding;GO:0008320//protein transmembrane transporter activity	GO:0006605//protein targeting	gi|470604574|ref|XP_004313485.1|/3.90296e-68/1
730092	NR_003370	11.09	10.61	12.30	10.19	7.98	12.09	8.64	7.21	3.51	9.57	7.44	21.28	3.18	0.62	2.49	3.40	11.65	13.93	RRN3P1	RNA polymerase I transcription factor homolog (S. cerevisiae) pseudogene 1	K15216	GO:0031981//nuclear lumen	-	GO:0006352//DNA-templated transcription, initiation	gi|194391086|dbj|BAG60661.1|/8.4857e-146/1
81875	NM_030980	11.09	14.49	12.68	9.01	9.63	14.78	20.28	9.17	11.82	7.97	8.22	17.31	22.38	6.47	6.42	11.82	12.27	15.83	ISG20L2	interferon stimulated exonuclease gene 20kDa-like 2	K18329	GO:0031981//nuclear lumen	GO:0004518//nuclease activity;GO:0005488//binding	GO:0022613//ribonucleoprotein complex biogenesis	gi|13569960|ref|NP_112242.1|/0/1
53917	NM_001031677,NM_130781	11.08	7.05	18.15	17.28	8.73	12.64	3.23	6.13	13.38	11.14	17.45	12.49	9.03	19.81	4.60	8.71	7.53	5.60	RAB24	RAB24, member RAS oncogene family	K07912	GO:0043231//intracellular membrane-bounded organelle;GO:0044444//cytoplasmic part	GO:0032561//guanyl ribonucleotide binding	GO:0006810//transport;GO:0035556//intracellular signal transduction;GO:0044248//cellular catabolic process	gi|395736544|ref|XP_002816312.2|/3.94678e-114/1
84817	NM_032731	11.08	7.37	3.34	3.71	3.72	3.19	5.04	4.35	1.60	4.80	8.12	9.71	12.50	8.05	7.54	10.28	6.06	4.20	TXNDC17	thioredoxin domain containing 17	K00685;K00771	GO:0044444//cytoplasmic part	GO:0005488//binding;GO:0016209//antioxidant activity;GO:0016668//oxidoreductase activity, acting on a sulfur group of donors, NAD(P) as acceptor	GO:0019221//cytokine-mediated signaling pathway	gi|403279719|ref|XP_003931393.1|/7.1508e-79/1
522	NM_001003696,NM_001003697,NM_001003701,NM_001003703,NM_001685	11.08	7.04	12.45	33.53	16.59	22.85	20.33	9.09	25.79	12.06	26.55	21.44	8.61	10.07	28.69	21.61	9.49	12.63	ATP5J	ATP synthase, H+ transporting, mitochondrial Fo complex, subunit F6	K02131	GO:0005753//mitochondrial proton-transporting ATP synthase complex;GO:0033177//proton-transporting two-sector ATPase complex, proton-transporting domain	GO:0015077//monovalent inorganic cation transmembrane transporter activity;GO:0017111//nucleoside-triphosphatase activity	GO:0006754//ATP biosynthetic process;GO:0006818//hydrogen transport;GO:0006839//mitochondrial transport;GO:0009207;GO:0022900//electron transport chain	gi|51479141|ref|NP_001003701.1|/9.81225e-56/1
221092	NM_001079559	11.08	6.45	17.11	2.70	4.08	11.03	6.97	3.70	9.75	7.92	12.80	4.38	10.15	13.90	8.82	5.73	19.23	5.84	HNRNPUL2	heterogeneous nuclear ribonucleoprotein U-like 2	K12888	GO:0043231//intracellular membrane-bounded organelle	GO:0005488//binding	-	gi|118601081|ref|NP_001073027.1|/0/1
63971	NM_001105566,NM_001105567,NM_001105568,NM_001243423,NM_022113	11.08	8.40	4.24	1.81	13.59	3.44	5.86	14.28	4.13	7.36	2.01	4.42	10.22	3.53	6.10	10.13	5.43	4.95	KIF13A	kinesin family member 13A	K17914	GO:0000139//Golgi membrane;GO:0005815//microtubule organizing center	GO:0003774//motor activity;GO:0032559	GO:0006886//intracellular protein transport;GO:0007041//lysosomal transport;GO:0016192//vesicle-mediated transport;GO:0047496//vesicle transport along microtubule;GO:0048753//pigment granule organization	gi|343478159|ref|NP_001230352.1|/8.33833e-32/1
10180	NM_001167582,NM_005777	11.07	9.34	17.43	5.40	7.35	12.61	6.08	5.91	10.79	3.97	9.98	10.67	7.47	12.92	15.43	8.36	9.69	12.69	RBM6	RNA binding motif protein 6	K13094	GO:0043231//intracellular membrane-bounded organelle	GO:0003676//nucleic acid binding;GO:0046914//transition metal ion binding	GO:0010467//gene expression	gi|5032033|ref|NP_005768.1|/0/1
6829	NM_001111020,NM_001130824,NM_001130825,NM_003169	11.07	13.04	7.82	4.51	7.01	6.75	6.91	9.89	3.82	6.29	14.07	7.69	9.66	13.01	5.77	9.04	9.30	7.60	SUPT5H	suppressor of Ty 5 homolog (S. cerevisiae)	K15172	GO:0031981//nuclear lumen	GO:0003711//transcription elongation regulator activity;GO:0046983//protein dimerization activity	GO:0006357//regulation of transcription from RNA polymerase II promoter;GO:0006368//transcription elongation from RNA polymerase II promoter;GO:0006397//mRNA processing;GO:0016568//chromatin modification;GO:0019079//viral genome replication;GO:0042221//response to chemical;GO:0045935	gi|62088094|dbj|BAD92494.1|/0/1
5595	NM_001040056,NM_001109891,NM_002746	11.07	6.84	4.42	15.56	5.37	4.70	8.83	10.81	5.82	9.01	12.58	6.00	6.47	9.90	12.97	9.67	6.97	7.56	MAPK3	mitogen-activated protein kinase 3	K04371	GO:0000267//cell fraction;GO:0031981//nuclear lumen;GO:0032991//macromolecular complex;GO:0044444//cytoplasmic part	GO:0004702//receptor signaling protein serine/threonine kinase activity;GO:0019899//enzyme binding;GO:0032559;GO:0045309//protein phosphorylated amino acid binding	GO:0000038//very long-chain fatty acid metabolic process;GO:0000165//MAPK cascade;GO:0001775//cell activation;GO:0002224//toll-like receptor signaling pathway;GO:0002237//response to molecule of bacterial origin;GO:0006352//DNA-templated transcription, initiation;GO:0006355//regulation of transcription, DNA-templated;GO:0006412//translation;GO:0006464//cellular protein modification process;GO:0006796//phosphate-containing compound metabolic process;GO:0006935//chemotaxis;GO:0007169//transmembrane receptor protein tyrosine kinase signaling pathway;GO:0007264//small GTPase mediated signal transduction;GO:0007599//hemostasis;GO:0007600//sensory perception;GO:0009612//response to mechanical stimulus;GO:0009653//anatomical structure morphogenesis;GO:0009888//tissue development;GO:0033554//cellular response to stress;GO:0043331//response to dsRNA;GO:0065003	gi|395747683|ref|XP_003778644.1|/3.59115e-177/1
9398	NM_001256106,NM_001256109,NM_001256111,NM_004258	11.06	2.89	4.74	4.99	1.46	7.51	3.78	4.31	7.31	1.85	7.31	6.73	2.81	7.92	0.84	2.18	10.74	4.58	CD101	CD101 molecule	K06522	GO:0031224//intrinsic component of membrane	GO:0016810//hydrolase activity, acting on carbon-nitrogen (but not peptide) bonds	GO:0007165//signal transduction	gi|368711318|ref|NP_001243040.1|/0/1
222161	NR_002186	11.06	18.08	24.47	16.35	6.64	16.80	13.37	12.63	22.05	21.80	17.29	22.03	26.14	26.08	18.87	14.88	20.38	19.36	DKFZP586I1420	uncharacterized protein DKFZp586I1420	K03066	GO:0031981//nuclear lumen;GO:0043234//protein complex	GO:0000989//transcription factor binding transcription factor activity;GO:0001664//G-protein coupled receptor binding;GO:0017111//nucleoside-triphosphatase activity	GO:0006355//regulation of transcription, DNA-templated;GO:0006520//cellular amino acid metabolic process;GO:0006915//apoptotic process;GO:0007050//cell cycle arrest;GO:0009207;GO:0030330//DNA damage response, signal transduction by p53 class mediator;GO:0043161//proteasome-mediated ubiquitin-dependent protein catabolic process;GO:0051320;GO:0051439//regulation of ubiquitin-protein ligase activity involved in mitotic cell cycle	gi|410058735|ref|XP_003951025.1|/1.01992e-101/1
57140	NM_018226	11.06	4.70	13.18	5.93	7.38	9.29	7.38	6.85	7.94	5.74	6.14	7.29	5.86	10.23	5.90	6.86	9.45	11.91	RNPEPL1	arginyl aminopeptidase (aminopeptidase B)-like 1	K09605	-	-	-	gi|318065089|ref|NP_060696.4|/0/1
118429	NM_001145794,NM_058172	11.05	20.92	14.35	8.48	31.32	13.67	12.78	15.58	18.79	7.65	13.62	9.99	22.28	13.27	10.74	14.31	10.60	18.16	ANTXR2	anthrax toxin receptor 2	K05719;K06238	GO:0031090//organelle membrane;GO:0031224//intrinsic component of membrane;GO:0043231//intracellular membrane-bounded organelle	GO:0004871//signal transducer activity;GO:0043169//cation binding	-	gi|62089412|dbj|BAD93150.1|/0/1
10466	NM_001161520,NM_006348,NM_181733	11.05	9.48	13.82	10.06	12.09	13.94	14.54	10.38	14.09	8.51	10.62	12.21	14.00	14.83	9.81	12.31	15.61	13.80	COG5	component of oligomeric golgi complex 5	-	GO:0012505//endomembrane system;GO:0031981//nuclear lumen;GO:0043234//protein complex;GO:0044444//cytoplasmic part	GO:0005488//binding	GO:0048193//Golgi vesicle transport	gi|296209949|ref|XP_002751759.1|/0/1
728558	NR_038444	11.05	10.25	13.91	8.04	11.41	10.66	10.23	11.67	9.78	11.56	6.37	10.91	9.80	8.45	13.32	9.72	10.23	8.24	LOC728558	ENTPD1 antisense RNA 1	K17985;K04613	-	-	-	gi|355784693|gb|EHH65544.1|/6.16184e-40/1
55647	NM_017817	11.05	2.85	7.43	11.66	7.72	15.46	21.40	6.28	8.77	12.79	10.77	9.96	9.18	12.79	7.70	3.47	5.93	15.01	RAB20	RAB20, member RAS oncogene family	K07911	GO:0043231//intracellular membrane-bounded organelle	GO:0032561//guanyl ribonucleotide binding	GO:0006810//transport;GO:0035556//intracellular signal transduction	gi|8923401|ref|NP_060287.1|/8.47515e-132/1
55754	NM_001143958,NM_018247	11.05	9.47	11.37	5.74	16.25	10.18	16.18	14.25	12.13	9.76	15.66	8.97	10.13	9.22	8.40	11.26	10.42	7.89	TMEM30A	transmembrane protein 30A	-	GO:0031224//intrinsic component of membrane	-	-	gi|114608156|ref|XP_001143732.1|/0/1
100861402	NR_045786,NR_045787	11.04	3.16	9.21	6.24	2.05	4.02	3.50	2.83	5.69	4.02	4.65	8.19	6.17	5.47	3.83	7.76	9.74	5.70	LOC100861402	CERS6 antisense RNA 1	-	-	-	-	gi|119631702|gb|EAX11297.1|/8.76775e-44/1
80745	NM_025264,NR_028102	11.04	4.20	2.34	3.57	7.52	2.28	1.70	5.38	4.60	3.69	9.14	1.47	12.24	6.72	16.83	3.69	4.84	7.00	THUMPD2	THUMP domain containing 2	K11251	-	GO:0016741	-	gi|254553431|ref|NP_079540.2|/0/1
94056	NM_032796,NR_033181	11.04	15.13	9.41	6.42	19.01	9.62	11.81	11.72	13.19	9.17	4.73	8.25	12.00	8.00	19.87	15.58	11.58	13.21	SYAP1	synapse associated protein 1	K12581;K11447;K15696;K17985	GO:0043231//intracellular membrane-bounded organelle	-	-	gi|19923855|ref|NP_116185.2|/8.99703e-155/1
55843	NM_018460	11.04	10.78	10.63	15.09	11.85	9.23	9.31	6.67	8.94	5.93	4.41	11.97	6.95	13.76	4.64	7.90	16.97	8.50	ARHGAP15	Rho GTPase activating protein 15	K13736;K01556	GO:0044444//cytoplasmic part	GO:0005100//Rho GTPase activator activity;GO:0005488//binding	GO:0009966//regulation of signal transduction;GO:0035556//intracellular signal transduction;GO:0065008	gi|188497642|ref|NP_060930.3|/0/1
6637	NM_003096	11.03	14.13	11.63	6.71	4.81	12.07	14.44	3.53	11.20	9.39	8.38	9.72	12.96	20.69	31.81	11.11	7.94	13.59	SNRPG	small nuclear ribonucleoprotein polypeptide G	K11099	GO:0005681//spliceosomal complex;GO:0030532//small nuclear ribonucleoprotein complex;GO:0031981//nuclear lumen;GO:0044444//cytoplasmic part	GO:0003676//nucleic acid binding	GO:0000398//mRNA splicing, via spliceosome;GO:0006353//DNA-templated transcription, termination	gi|4507133|ref|NP_003087.1|/5.31219e-36/1
8087	NM_001013438,NM_001013439,NM_005087	11.02	10.08	12.60	4.77	14.25	13.13	11.12	10.34	9.86	11.61	7.64	9.69	10.09	15.19	9.88	17.49	15.94	12.05	FXR1	fragile X mental retardation, autosomal homolog 1	K15516	GO:0030529//ribonucleoprotein complex;GO:0031981//nuclear lumen	GO:0003676//nucleic acid binding	GO:0012501//programmed cell death;GO:0048513//organ development;GO:0048869//cellular developmental process	gi|426343008|ref|XP_004038113.1|/0/1
8243	NM_006306	11.02	6.26	10.91	9.53	7.92	11.47	4.10	8.41	12.18	10.23	12.30	12.24	6.96	8.91	7.74	8.95	11.22	7.40	SMC1A	structural maintenance of chromosomes 1A	K06636	GO:0000228//nuclear chromosome;GO:0000776//kinetochore;GO:0008278//cohesin complex	GO:0003774//motor activity;GO:0032559;GO:0046983//protein dimerization activity	GO:0000070//mitotic sister chromatid segregation;GO:0000377;GO:0006259//DNA metabolic process;GO:0007050//cell cycle arrest;GO:0009628//response to abiotic stimulus;GO:0010948;GO:0033554//cellular response to stress;GO:0035556//intracellular signal transduction	gi|30581135|ref|NP_006297.2|/0/1
3437	NM_001031683,NM_001549	11.02	4.51	21.79	19.05	1.22	8.93	3.40	3.92	11.97	1.88	23.62	19.31	2.60	10.05	6.80	0.95	10.84	2.84	IFIT3	interferon-induced protein with tetratricopeptide repeats 3	K14217	-	GO:0005488//binding	GO:0019221//cytokine-mediated signaling pathway	gi|31542980|ref|NP_001540.2|/0/1
10210	NM_001195622,NM_005802	11.01	8.66	12.76	13.17	11.98	13.35	11.73	7.45	10.85	9.43	10.78	13.04	10.21	13.94	10.71	8.35	9.71	8.34	TOPORS	topoisomerase I binding, arginine/serine-rich, E3 ubiquitin protein ligase	K10631	GO:0016604//nuclear body	GO:0003676//nucleic acid binding;GO:0019787//small conjugating protein ligase activity;GO:0019899//enzyme binding;GO:0046914//transition metal ion binding	GO:0006511//ubiquitin-dependent protein catabolic process;GO:0008629;GO:0032446//protein modification by small protein conjugation;GO:0033554//cellular response to stress;GO:0050953//sensory perception of light stimulus	gi|40805104|ref|NP_005793.2|/0/1
6722	NM_003131	11.01	10.89	13.28	10.04	9.29	11.24	7.63	11.16	11.27	5.05	7.03	7.50	8.12	11.94	10.84	10.77	11.49	9.31	SRF	serum response factor (c-fos serum response element-binding transcription factor)	K04378	GO:0000785//chromatin;GO:0031981//nuclear lumen	GO:0001071//nucleic acid binding transcription factor activity;GO:0003702//RNA polymerase II transcription factor activity;GO:0010843;GO:0042802//identical protein binding	GO:0001702//gastrulation with mouth forming second;GO:0001704//formation of primary germ layer;GO:0001825//blastocyst formation;GO:0002040//sprouting angiogenesis;GO:0003143//embryonic heart tube morphogenesis;GO:0006939//smooth muscle contraction;GO:0007155//cell adhesion;GO:0007569//cell aging;GO:0007613//memory;GO:0008283//cell proliferation;GO:0009719;GO:0010033//response to organic substance;GO:0010552;GO:0016477//cell migration;GO:0019725//cellular homeostasis;GO:0030036//actin cytoskeleton organization;GO:0031346//positive regulation of cell projection organization;GO:0040007//growth;GO:0048468//cell development;GO:0051147//regulation of muscle cell differentiation;GO:0060260//regulation of transcription initiation from RNA polymerase II promoter	gi|4507205|ref|NP_003122.1|/0/1
23199	NM_001134473,NM_014615	10.99	7.88	21.39	12.30	7.51	13.39	10.43	8.71	25.58	7.49	17.73	13.22	6.44	19.99	12.94	9.26	23.53	14.34	GSE1	Gse1 coiled-coil protein	-	-	GO:0005488//binding	-	gi|397500388|ref|XP_003820898.1|/0/1
7916	NM_004638,NM_080686	10.98	7.71	11.51	8.90	11.33	6.34	8.46	6.79	10.11	8.05	8.61	10.83	8.48	12.87	6.56	6.54	9.57	4.78	PRRC2A	proline-rich coiled-coil 2A	K13219;K14562	-	GO:0005488//binding	-	gi|149158690|ref|NP_542417.2|/0/1
23244	NM_001100399,NM_001100400	10.98	7.72	11.69	9.65	8.61	10.41	10.84	6.51	15.96	6.32	13.12	15.30	7.99	15.42	11.22	10.93	11.15	6.82	PDS5A	PDS5, regulator of cohesion maintenance, homolog A (S. cerevisiae)	K11267	GO:0043231//intracellular membrane-bounded organelle;GO:0044427//chromosomal part	GO:0005515//protein binding	GO:0000087//mitotic M phase;GO:0006260//DNA replication	gi|155030220|ref|NP_001093870.1|/0/1
151987	NM_174907	10.98	13.63	5.46	6.23	6.39	8.95	9.31	6.10	5.62	6.21	6.11	5.61	9.22	13.60	13.92	11.56	10.53	9.65	PPP4R2	protein phosphatase 4, regulatory subunit 2	K15425	GO:0005815//microtubule organizing center;GO:0031981//nuclear lumen	GO:0005488//binding	GO:0006396//RNA processing;GO:0043412//macromolecule modification	gi|110781220|emb|CAB93534.2|/0/1
65264	NM_023079	10.97	15.51	20.20	13.71	10.64	12.57	11.46	8.63	11.65	19.38	18.68	10.51	8.45	11.10	4.87	12.90	11.45	11.03	UBE2Z	ubiquitin-conjugating enzyme E2Z	K10585	GO:0031981//nuclear lumen	GO:0019787//small conjugating protein ligase activity;GO:0032559	GO:0006464//cellular protein modification process;GO:0012501//programmed cell death	gi|471380461|ref|XP_004378026.1|/2.98431e-151/1
84329	NM_001040107,NM_001256413,NM_032369	10.97	2.05	2.40	10.03	1.77	0.15	4.35	3.72	2.96	5.30	11.18	6.27	5.34	4.66	3.32	5.93	2.49	5.03	HVCN1	hydrogen voltage-gated channel 1	-	GO:0031224//intrinsic component of membrane	GO:0015252//hydrogen ion channel activity	GO:0006810//transport;GO:0006818//hydrogen transport;GO:0009628//response to abiotic stimulus;GO:0010038//response to metal ion	gi|119618343|gb|EAW97937.1|/9.76122e-108/1
813	NM_001130674,NM_001199671,NM_001199672,NM_001199673,NM_001219,NR_074086	10.97	8.03	8.84	8.25	5.97	5.14	12.02	10.15	8.96	10.74	6.21	12.99	9.53	18.73	13.04	7.46	9.34	14.92	CALU	calumenin	K04252	GO:0005788//endoplasmic reticulum lumen;GO:0048770	GO:0046872//metal ion binding	GO:0001775//cell activation;GO:0006887//exocytosis;GO:0007599//hemostasis	gi|8515718|gb|AAF76141.1|/1.34959e-100/1
51246	NM_001272065,NM_001272066,NM_001272067,NM_001272068,NM_001272082,NM_001272083,NM_016479	10.96	3.11	6.80	6.08	4.61	3.50	3.51	4.53	3.39	1.87	9.07	1.99	6.28	6.75	3.68	1.81	4.56	5.70	SHISA5	shisa homolog 5 (Xenopus laevis)	K10135	GO:0016020//membrane;GO:0043231//intracellular membrane-bounded organelle;GO:0044464	GO:0019904//protein domain specific binding;GO:0060089	GO:0007249//I-kappaB kinase/NF-kappaB signaling;GO:0050794//regulation of cellular process	gi|194385126|dbj|BAG60969.1|/7.09873e-102/1
27246	NM_014455	10.96	11.95	9.20	10.78	8.98	12.24	16.96	12.95	5.99	8.89	5.89	5.90	13.77	11.94	9.55	15.03	7.74	6.69	RNF115	ring finger protein 115	K11982	GO:0044444//cytoplasmic part	GO:0019787//small conjugating protein ligase activity;GO:0046914//transition metal ion binding	GO:0016567//protein ubiquitination	gi|33859668|ref|NP_055270.1|/5.9307e-158/1
9567	NM_004286	10.95	12.45	6.29	7.93	6.83	4.36	7.09	8.07	6.78	3.91	3.57	5.09	6.83	7.77	3.47	9.41	9.30	7.35	GTPBP1	GTP binding protein 1	K09228;K12581;K15289	-	GO:0017111//nucleoside-triphosphatase activity;GO:0032561//guanyl ribonucleotide binding	GO:0002376//immune system process;GO:0009207;GO:0023052//signaling	gi|82546879|ref|NP_004277.2|/0/1
51742	NM_001206794,NM_016374,NM_031371	10.95	10.76	18.35	12.81	13.22	15.31	9.53	11.21	19.83	14.55	15.94	16.04	15.05	19.38	13.03	15.52	21.05	9.85	ARID4B	AT rich interactive domain 4B (RBP1-like)	K19195	GO:0043229//intracellular organelle;GO:0044424	GO:0003676//nucleic acid binding;GO:0005488//binding	GO:0009987//cellular process	gi|68533119|dbj|BAE06114.1|/0/1
65996	NR_026052	10.95	8.05	12.08	10.96	10.49	11.30	9.33	8.84	8.26	15.04	9.17	7.78	12.17	12.17	10.44	15.69	11.52	8.78	MGC2752	CENPB DNA-binding domains containing 1 pseudogene	K12581;K07560;K17985	-	-	-	gi|121940484|sp|Q0VDF0.1|YS005_HUMAN/3.84097e-112/1
57615	NM_020855	10.95	12.73	15.87	12.11	9.57	12.49	12.91	9.45	10.96	11.73	5.86	10.75	9.47	11.65	12.05	12.00	15.56	7.56	ZNF492	zinc finger protein 492	K09228	GO:0043231//intracellular membrane-bounded organelle	GO:0003676//nucleic acid binding;GO:0046914//transition metal ion binding	GO:0006351//transcription, DNA-templated	gi|7959207|dbj|BAA95997.1|/0/1
3554	NM_000877	10.93	34.61	0.17	8.20	19.87	1.43	13.53	12.92	0.42	5.80	0.20	0.95	14.74	0.35	7.44	8.30	0.36	5.98	IL1R1	interleukin 1 receptor, type I	K04386	GO:0016021//integral component of membrane	GO:0004908//interleukin-1 receptor activity;GO:0070851//growth factor receptor binding	GO:0002376//immune system process;GO:0006952//defense response;GO:0007292//female gamete generation;GO:0010035//response to inorganic substance;GO:0019221//cytokine-mediated signaling pathway	gi|4504659|ref|NP_000868.1|/0/1
2537	NM_002038,NM_022872,NM_022873	10.90	31.10	11.13	20.00	4.64	4.74	1.38	3.74	4.48	4.12	24.34	21.89	10.18	7.32	12.33	3.93	4.48	8.72	IFI6	interferon, alpha-inducible protein 6	-	GO:0031224//intrinsic component of membrane;GO:0043231//intracellular membrane-bounded organelle	GO:0005488//binding	GO:0002376//immune system process;GO:0008637//apoptotic mitochondrial changes;GO:0010466//negative regulation of peptidase activity;GO:0019221//cytokine-mediated signaling pathway;GO:0032845;GO:0043066//negative regulation of apoptotic process	gi|13259552|ref|NP_002029.3|/6.38014e-54/1
4259	NM_004528	10.90	4.76	5.34	4.57	1.65	1.68	4.11	3.64	5.49	1.85	13.44	11.64	8.83	10.70	3.61	5.04	5.15	8.00	MGST3	microsomal glutathione S-transferase 3	K00799	GO:0031090//organelle membrane;GO:0031224//intrinsic component of membrane;GO:0042598;GO:0043231//intracellular membrane-bounded organelle	GO:0016209//antioxidant activity;GO:0016765//transferase activity, transferring alkyl or aryl (other than methyl) groups	GO:0023052//signaling;GO:0044237//cellular metabolic process;GO:0044238	gi|4758714|ref|NP_004519.1|/3.84726e-84/1
56650	NM_001040181,NM_001040182,NM_001040183,NM_001040199,NM_001040200,NM_019895	10.90	10.93	11.08	3.51	16.69	13.30	7.19	15.75	9.29	7.40	11.93	6.97	19.56	15.30	12.13	16.81	16.25	11.86	CLDND1	claudin domain containing 1	-	GO:0031224//intrinsic component of membrane	-	-	gi|93588657|ref|NP_001035290.1|/1.97124e-88/1
150684	NM_152516	10.89	0.42	1.67	1.48	0	1.84	1.29	1.45	4.41	14.00	0.36	0	0	2.49	5.03	0.76	6.09	2.80	COMMD1	copper metabolism (Murr1) domain containing 1	-	GO:0031461//cullin-RING ubiquitin ligase complex;GO:0031981//nuclear lumen;GO:0044459	GO:0042802//identical protein binding;GO:0046914//transition metal ion binding	GO:0016567//protein ubiquitination;GO:0043433//negative regulation of sequence-specific DNA binding transcription factor activity;GO:0055080//cation homeostasis;GO:0061136//regulation of proteasomal protein catabolic process	gi|22749079|ref|NP_689729.1|/4.36613e-103/1
2931	NM_019884	10.89	13.75	18.63	27.94	18.66	26.14	12.61	13.88	21.38	13.56	25.22	14.74	11.40	12.93	18.04	10.04	15.23	12.64	GSK3A	glycogen synthase kinase 3 alpha	K08822	GO:0043234//protein complex;GO:0044444//cytoplasmic part	GO:0004672//protein kinase activity;GO:0032559;GO:0051018//protein kinase A binding	GO:0001934//positive regulation of protein phosphorylation;GO:0006258//UDP-glucose catabolic process;GO:0007169//transmembrane receptor protein tyrosine kinase signaling pathway;GO:0009896;GO:0009968//negative regulation of signal transduction;GO:0010226//response to lithium ion;GO:0010829//negative regulation of glucose transport;GO:0014070//response to organic cyclic compound;GO:0032868//response to insulin;GO:0043086//negative regulation of catalytic activity;GO:0048017//inositol lipid-mediated signaling;GO:0048870//cell motility	gi|49574532|ref|NP_063937.2|/0/1
26767	NR_004386	10.89	0	0	0	0	0	0	0	0	0	0	0	0	0	0	4.84	0	2.94	RNU105B	RNA, U105B small nucleolar	K17585	-	-	-	-
9537	NM_001258320,NM_001258321,NM_001258322,NM_001258323,NM_001258324,NM_006034	10.89	7.23	13.51	8.02	8.98	15.42	6.01	6.27	16.53	10.35	25.82	9.07	12.74	41.93	15.86	11.19	10.78	3.41	TP53I11	tumor protein p53 inducible protein 11	-	GO:0031224//intrinsic component of membrane	-	GO:0008283//cell proliferation;GO:0050896//response to stimulus	gi|403255505|ref|XP_003920466.1|/8.53601e-126/1
7322	NM_003339,NM_181838	10.88	8.76	9.66	10.23	10.08	16.71	11.63	9.82	8.89	9.88	12.74	6.04	8.94	12.56	12.97	12.82	10.70	17.09	UBE2D2	ubiquitin-conjugating enzyme E2D 2	K06689	-	GO:0019787//small conjugating protein ligase activity;GO:0032559	GO:0000209//protein polyubiquitination;GO:0019941//modification-dependent protein catabolic process	gi|345111056|pdb|3TGD|A/1.32385e-83/1
23325	NM_015275	10.88	10.25	15.94	12.98	15.59	15.77	11.12	10.33	19.43	12.44	16.87	7.74	11.34	20.42	12.68	15.44	19.51	8.56	KIAA1033	KIAA1033	K18465	GO:0043234//protein complex	-	GO:0016192//vesicle-mediated transport	gi|119618165|gb|EAW97759.1|/0/1
9146	NM_004712	10.88	12.57	4.13	14.93	9.77	9.74	6.50	4.16	2.30	6.45	5.18	8.70	9.61	1.88	8.42	6.83	6.07	6.04	HGS	hepatocyte growth factor-regulated tyrosine kinase substrate	K12182	GO:0005769//early endosome;GO:0005771//multivesicular body;GO:0016023//cytoplasmic membrane-bounded vesicle	GO:0005515//protein binding;GO:0016772//transferase activity, transferring phosphorus-containing groups;GO:0046914//transition metal ion binding	GO:0006796//phosphate-containing compound metabolic process;GO:0007041//lysosomal transport;GO:0007173//epidermal growth factor receptor signaling pathway;GO:0008283//cell proliferation;GO:0009894;GO:0010741;GO:0015031//protein transport;GO:0016192//vesicle-mediated transport	gi|4758528|ref|NP_004703.1|/0/1
196740	NM_001031746,NM_144984	10.87	10.39	13.31	8.35	12.23	12.73	10.75	11.58	13.72	11.89	6.31	8.92	11.20	10.76	9.86	11.34	11.87	10.24	VSTM4	V-set and transmembrane domain containing 4	K09228;K12581;K07560;K10408;K17985;K06115	GO:0031224//intrinsic component of membrane	-	-	gi|21450677|ref|NP_659421.1|/1.05512e-88/1
64061	NM_022117	10.86	16.39	4.36	4.59	10.57	12.07	13.33	7.73	7.48	11.55	8.11	6.89	17.51	5.08	18.03	19.11	18.58	16.22	TSPYL2	TSPY-like 2	K11285	GO:0031981//nuclear lumen	GO:0005488//binding	GO:0001932//regulation of protein phosphorylation;GO:0006260//DNA replication;GO:0016049//cell growth	gi|11545835|ref|NP_071400.1|/0/1
724102	NR_003141,NR_036536	10.86	7.69	9.31	6.51	9.13	4.64	8.78	5.84	13.57	15.73	5.85	5.67	10.14	9.44	5.15	12.46	6.09	8.88	SNHG4	small nucleolar RNA host gene 4 (non-protein coding)	K12581;K12022;K07560;K11447;K15289;K17985;K18047	-	-	-	gi|332821788|ref|XP_003310837.1|/3.01402e-34/1
128077	NM_153713	10.85	1.59	3.38	0.88	3.60	2.63	1.84	2.07	1.15	2.11	3.64	1.39	2.26	5.92	0.17	4.35	2.69	1.00	LIX1L	Lix1 homolog (mouse)-like	K16673	-	-	-	gi|26341852|dbj|BAC34588.1|/7.69174e-151/1
284581	NR_046097,NR_046098	10.85	9.42	8.87	5.96	10.00	9.31	5.46	8.10	7.58	9.49	5.52	3.54	10.44	4.29	6.98	7.92	5.12	4.33	LOC284581	uncharacterized LOC284581	K00854;K04257;K12417	-	GO:0005488//binding;GO:0016740//transferase activity;GO:0016787//hydrolase activity	GO:0006259//DNA metabolic process	gi|74729692|sp|Q8N9I1.1|YA028_HUMAN/3.10303e-51/1
22879	NM_014940	10.85	9.37	12.14	12.45	14.62	13.58	13.10	10.96	8.99	7.15	8.08	13.42	7.15	8.77	12.20	8.31	12.29	12.11	MON1B	MON1 homolog B (yeast)	K11266	-	GO:0005488//binding	-	gi|40788967|dbj|BAA74895.2|/0/1
9830	NM_014788,NM_033219,NM_033220	10.85	6.67	7.21	17.95	6.08	4.20	5.25	2.56	9.24	7.04	20.18	13.01	4.47	10.66	7.50	6.08	7.38	3.60	TRIM14	tripartite motif containing 14	K12004	GO:0044424	GO:0046914//transition metal ion binding	-	gi|15208663|ref|NP_055603.2|/0/1
55031	NM_017944	10.84	14.22	14.69	7.78	21.78	15.26	17.07	19.60	16.09	14.04	8.89	12.75	19.39	13.86	21.14	18.98	17.94	17.47	USP47	ubiquitin specific peptidase 47	K11857	-	-	-	gi|71774197|ref|NP_060414.3|/0/1
401320	NR_038889	10.84	4.72	7.02	2.56	9.80	6.18	7.61	4.99	8.07	8.74	6.55	5.27	8.71	14.04	6.91	5.51	8.79	3.34	LOC401320	uncharacterized LOC401320	-	-	-	-	gi|51105866|gb|EAL24450.1|/3.38456e-51/1
4782	NM_001245002,NM_001245004,NM_001245005,NM_005597,NM_205843	10.83	11.81	9.48	13.07	11.15	6.77	9.39	7.36	7.52	10.63	7.68	10.42	8.77	10.06	6.85	13.32	11.42	9.04	NFIC	nuclear factor I/C (CCAAT-binding transcription factor)	K09170	GO:0043231//intracellular membrane-bounded organelle	GO:0001071//nucleic acid binding transcription factor activity;GO:0003676//nucleic acid binding;GO:0030528//transcription regulator activity	GO:0000122//negative regulation of transcription from RNA polymerase II promoter;GO:0006259//DNA metabolic process;GO:0010551;GO:0042476//odontogenesis	gi|45505151|ref|NP_995315.1|/0/1
2909	NM_004491	10.83	3.37	7.53	5.41	10.05	11.15	11.15	6.90	8.27	8.65	5.93	7.19	5.89	11.12	9.03	4.06	9.88	7.74	ARHGAP35	Rho GTPase activating protein 35	K05732	GO:0005856//cytoskeleton;GO:0043231//intracellular membrane-bounded organelle;GO:0044444//cytoplasmic part	GO:0003676//nucleic acid binding;GO:0003712//transcription cofactor activity;GO:0005099//Ras GTPase activator activity;GO:0030528//transcription regulator activity	GO:0006935//chemotaxis;GO:0007420//brain development;GO:0009966//regulation of signal transduction;GO:0014020;GO:0035556//intracellular signal transduction;GO:0042462//eye photoreceptor cell development;GO:0043114//regulation of vascular permeability	gi|119577856|gb|EAW57452.1|/0/1
79068	NM_001080432	10.82	9.76	7.66	6.05	6.35	10.55	6.84	6.21	11.50	9.91	5.44	7.52	9.31	7.71	9.23	7.19	8.58	7.57	FTO	fat mass and obesity associated	K19469	GO:0043231//intracellular membrane-bounded organelle	GO:0005506//iron ion binding;GO:0016701//oxidoreductase activity, acting on single donors with incorporation of molecular oxygen;GO:0016706//oxidoreductase activity, acting on paired donors, with incorporation or reduction of molecular oxygen, 2-oxoglutarate as one donor, and incorporation of one atom each of oxygen into both donors	GO:0006281//DNA repair;GO:0009888//tissue development;GO:0019915//lipid storage;GO:0035264//multicellular organism growth;GO:0035511//oxidative DNA demethylation;GO:0035513;GO:0043576//regulation of respiratory gaseous exchange;GO:0048871//multicellular organismal homeostasis;GO:0070344	gi|402908386|ref|XP_003916924.1|/0/1
133	NM_001124	10.82	10.86	3.43	6.43	10.43	3.91	1.86	19.07	8.70	13.89	5.79	11.42	6.09	2.06	5.54	7.90	1.05	3.89	ADM	adrenomedullin	K12333	GO:0000267//cell fraction;GO:0044421;GO:0044424	GO:0001664//G-protein coupled receptor binding	GO:0002027//regulation of heart rate;GO:0002237//response to molecule of bacterial origin;GO:0006164//purine nucleotide biosynthetic process;GO:0006700//C21-steroid hormone biosynthetic process;GO:0006950//response to stress;GO:0007154//cell communication;GO:0008283//cell proliferation;GO:0009914//hormone transport;GO:0014020;GO:0019229//regulation of vasoconstriction;GO:0019935//cyclic-nucleotide-mediated signaling;GO:0022414//reproductive process;GO:0031099//regeneration;GO:0031960//response to corticosteroid;GO:0040007//growth;GO:0042311//vasodilation;GO:0042476//odontogenesis;GO:0043434//response to peptide hormone;GO:0045767;GO:0051480//cytosolic calcium ion homeostasis	gi|402894246|ref|XP_003910279.1|/7.92066e-102/1
163882	NM_001139459,NM_152609	10.81	6.62	18.66	19.14	4.79	10.71	15.41	12.66	19.83	10.92	12.91	11.50	9.01	21.28	14.47	11.44	16.54	15.68	CNST	consortin, connexin sorting protein	K17581	GO:0016023//cytoplasmic membrane-bounded vesicle;GO:0031224//intrinsic component of membrane;GO:0032991//macromolecular complex;GO:0044431//Golgi apparatus part	GO:0005515//protein binding	GO:0042996//regulation of Golgi to plasma membrane protein transport	gi|30268569|emb|CAD38922.2|/0/1
51422	NM_001040633,NM_016203,NM_024429	10.81	20.37	17.22	20.18	20.35	24.53	28.46	14.81	12.79	23.44	7.04	8.36	16.36	19.52	19.53	17.60	19.16	19.36	PRKAG2	protein kinase, AMP-activated, gamma 2 non-catalytic subunit	K07200	GO:0031981//nuclear lumen;GO:0043234//protein complex;GO:0044444//cytoplasmic part	GO:0019900//kinase binding;GO:0030291//protein serine/threonine kinase inhibitor activity;GO:0032559	GO:0001934//positive regulation of protein phosphorylation;GO:0003333//amino acid transmembrane transport;GO:0006073//cellular glucan metabolic process;GO:0006096//glycolytic process;GO:0006633//fatty acid biosynthetic process;GO:0006694//steroid biosynthetic process;GO:0007169//transmembrane receptor protein tyrosine kinase signaling pathway;GO:0009206;GO:0010827//regulation of glucose transport;GO:0015980//energy derivation by oxidation of organic compounds;GO:0019217//regulation of fatty acid metabolic process;GO:0022402//cell cycle process;GO:0033673//negative regulation of kinase activity;GO:0033674//positive regulation of kinase activity;GO:0035556//intracellular signal transduction	gi|48257113|gb|AAH20540.2|/0/1
2011	NM_001039469,NM_001163296,NM_001163297,NM_004954,NM_017490	10.81	6.25	15.38	7.94	11.62	14.44	9.09	5.63	10.95	8.66	10.05	7.41	11.02	14.95	17.19	14.41	13.06	14.02	MARK2	MAP/microtubule affinity-regulating kinase 2	K08798	GO:0016020//membrane;GO:0043231//intracellular membrane-bounded organelle;GO:0044448	GO:0004672//protein kinase activity;GO:0032559;GO:0046872//metal ion binding	GO:0006464//cellular protein modification process;GO:0006796//phosphate-containing compound metabolic process;GO:0006950//response to stress;GO:0032501//multicellular organismal process;GO:0035088//establishment or maintenance of apical/basal cell polarity;GO:0035556//intracellular signal transduction;GO:0048869//cellular developmental process	gi|26337255|dbj|BAC32312.1|/0/1
5291	NM_001256045,NM_006219	10.81	12.94	15.17	6.52	18.41	15.13	14.15	15.36	15.21	13.35	7.30	9.69	16.43	16.09	16.65	13.98	13.41	12.75	PIK3CB	phosphatidylinositol-4,5-bisphosphate 3-kinase, catalytic subunit beta	K00922	GO:0043234//protein complex;GO:0044444//cytoplasmic part	GO:0005515//protein binding;GO:0032559;GO:0035004//phosphatidylinositol 3-kinase activity	GO:0000165//MAPK cascade;GO:0001775//cell activation;GO:0006875//cellular metal ion homeostasis;GO:0007160//cell-matrix adhesion;GO:0007169//transmembrane receptor protein tyrosine kinase signaling pathway;GO:0007599//hemostasis;GO:0009790//embryo development;GO:0016337//single organismal cell-cell adhesion;GO:0042221//response to chemical;GO:0046488//phosphatidylinositol metabolic process;GO:0048017//inositol lipid-mediated signaling;GO:0050851//antigen receptor-mediated signaling pathway	gi|5453894|ref|NP_006210.1|/0/1
23141	NM_015114	10.81	7.93	12.59	7.39	12.87	12.71	9.72	11.22	10.23	6.40	7.68	6.14	17.62	8.42	10.15	11.10	9.66	9.85	ANKLE2	ankyrin repeat and LEM domain containing 2	-	GO:0012505//endomembrane system;GO:0031224//intrinsic component of membrane;GO:0044424	-	-	gi|148664230|ref|NP_055929.1|/0/1
2054	NM_001980,NM_194356	10.79	6.57	8.51	4.44	3.15	4.06	4.66	10.99	8.04	10.05	12.84	9.91	5.92	4.70	5.94	4.80	4.49	4.38	STX2	syntaxin 2	K08486	GO:0016023//cytoplasmic membrane-bounded vesicle;GO:0031224//intrinsic component of membrane;GO:0042598;GO:0044459	GO:0005515//protein binding	GO:0006944;GO:0007338//single fertilization;GO:0009653//anatomical structure morphogenesis;GO:0009888//tissue development;GO:0015031//protein transport;GO:0023052//signaling;GO:0030031//cell projection assembly;GO:0030154//cell differentiation;GO:0032506	gi|37577287|ref|NP_001971.2|/3.2191e-135/1
23582	NM_012142,NR_027513,NR_027514,NR_045998,NR_045999	10.78	8.25	19.49	17.19	13.55	18.69	16.58	9.45	19.77	10.53	17.50	14.28	8.77	22.62	11.00	15.71	29.82	24.23	CCNDBP1	cyclin D-type binding-protein 1	K02927;K15696;K17985	GO:0043231//intracellular membrane-bounded organelle	GO:0005488//binding	GO:0009987//cellular process	gi|426378834|ref|XP_004056117.1|/0/1
11252	NM_001184970,NM_001184971,NM_007229	10.78	7.46	10.35	10.57	5.49	10.82	7.95	7.53	9.20	10.68	12.28	11.25	8.45	15.17	15.06	9.41	11.85	13.77	PACSIN2	protein kinase C and casein kinase substrate in neurons 2	K06106;K12804	GO:0031410//cytoplasmic vesicle;GO:0044431//Golgi apparatus part	GO:0005515//protein binding;GO:0016772//transferase activity, transferring phosphorus-containing groups	GO:0006796//phosphate-containing compound metabolic process;GO:0007010//cytoskeleton organization;GO:0023052//signaling;GO:0030100//regulation of endocytosis	gi|296841095|ref|NP_001171900.1|/0/1
5917	NM_002887	10.78	13.25	17.97	16.42	17.11	24.00	13.51	14.53	11.57	15.40	15.16	12.50	22.66	18.34	7.95	19.54	25.29	16.07	RARS	arginyl-tRNA synthetase	K01887	GO:0000267//cell fraction;GO:0031981//nuclear lumen;GO:0043234//protein complex;GO:0044444//cytoplasmic part	GO:0003723//RNA binding;GO:0004812//aminoacyl-tRNA ligase activity;GO:0016597//amino acid binding;GO:0032559	GO:0006418//tRNA aminoacylation for protein translation	gi|15149476|ref|NP_002878.2|/0/1
10844	NM_001256617,NM_001256618,NM_006659,NR_046330	10.78	7.50	3.05	5.23	5.68	4.81	5.77	8.66	5.87	2.61	2.12	3.40	8.12	4.00	5.19	9.10	6.31	7.01	TUBGCP2	tubulin, gamma complex associated protein 2	K16569	GO:0005819//spindle;GO:0005874//microtubule;GO:0044444//cytoplasmic part	GO:0005488//binding;GO:0070011//peptidase activity, acting on L-amino acid peptides	GO:0000226//microtubule cytoskeleton organization;GO:0007166//cell surface receptor signaling pathway;GO:0022402//cell cycle process;GO:0065003	gi|5729840|ref|NP_006650.1|/0/1
6426	NM_001078166,NM_006924,NR_034041	10.78	10.49	10.11	8.23	8.78	8.47	8.17	11.47	9.78	8.95	8.31	7.24	10.12	9.79	9.84	11.47	15.60	11.12	SRSF1	serine/arginine-rich splicing factor 1	K12890	GO:0005654//nucleoplasm;GO:0005681//spliceosomal complex	GO:0003676//nucleic acid binding;GO:0019904//protein domain specific binding	GO:0000245//spliceosomal complex assembly;GO:0006353//DNA-templated transcription, termination;GO:0006405//RNA export from nucleus;GO:0006941//striated muscle contraction;GO:0043009//chordate embryonic development	gi|179074|gb|AAA35564.1|/8.8421e-104/1
8935	NM_003930	10.78	5.73	3.66	4.33	2.72	2.85	1.65	8.70	10.38	2.09	9.23	9.05	3.79	5.36	3.33	2.81	7.20	3.49	SKAP2	src kinase associated phosphoprotein 2	K17699	GO:0016020//membrane;GO:0044444//cytoplasmic part	GO:0030674//protein binding, bridging	GO:0008283//cell proliferation;GO:0023052//signaling;GO:0034330;GO:0046649//lymphocyte activation;GO:0065003	gi|16753212|ref|NP_003921.2|/0/1
55073	NR_002940	10.77	11.34	10.24	6.73	8.59	13.11	7.22	11.68	13.90	11.86	10.72	4.79	6.26	8.52	12.03	6.35	9.88	7.32	LRRC37A4P	leucine rich repeat containing 37, member A4, pseudogene	K12581;K07560	GO:0031224//intrinsic component of membrane	-	-	gi|193787200|dbj|BAG52406.1|/0/1
3606	NM_001243211,NM_001562	10.76	10.82	2.30	4.08	10.05	4.64	7.98	10.34	4.92	8.05	2.42	1.10	9.82	1.51	10.68	11.55	5.55	11.89	IL18	interleukin 18 (interferon-gamma-inducing factor)	K05482	GO:0044421;GO:0044444//cytoplasmic part	GO:0005102//receptor binding;GO:0060089	GO:0001787//natural killer cell proliferation;GO:0001819//positive regulation of cytokine production;GO:0002460//adaptive immune response based on somatic recombination of immune receptors built from immunoglobulin superfamily domains;GO:0007154//cell communication;GO:0007155//cell adhesion;GO:0007610//behavior;GO:0023052//signaling;GO:0031349//positive regulation of defense response;GO:0032602//chemokine production;GO:0032604;GO:0032609//interferon-gamma production;GO:0032616;GO:0032623//interleukin-2 production;GO:0034103//regulation of tissue remodeling;GO:0043065//positive regulation of apoptotic process;GO:0046641//positive regulation of alpha-beta T cell proliferation;GO:0048646//anatomical structure formation involved in morphogenesis	gi|4504653|ref|NP_001553.1|/4.96611e-107/1
147804	NR_003148	10.74	9.20	13.91	8.02	13.55	11.82	11.29	11.21	13.32	9.45	8.09	8.44	11.36	9.89	10.18	5.35	12.06	8.86	TPM3P9	tropomyosin 3 pseudogene 9	K09290	GO:0005865//striated muscle thin filament;GO:0005884//actin filament;GO:0030427//site of polarized growth;GO:0032155;GO:0032432//actin filament bundle;GO:0042995//cell projection	GO:0008092//cytoskeletal protein binding	GO:0006936//muscle contraction;GO:0007417//central nervous system development;GO:0009987//cellular process	gi|24119203|ref|NP_705935.1|/1.44563e-95/1
7572	NM_006965	10.74	8.28	11.45	9.61	8.82	16.41	9.91	7.96	13.94	8.84	12.34	9.73	10.33	10.67	8.55	12.35	15.43	15.37	ZNF24	zinc finger protein 24	K09230	GO:0043231//intracellular membrane-bounded organelle	GO:0001071//nucleic acid binding transcription factor activity;GO:0003677//DNA binding;GO:0030528//transcription regulator activity;GO:0046914//transition metal ion binding	GO:0006351//transcription, DNA-templated;GO:0008366//axon ensheathment	gi|190610012|ref|NP_008896.2|/0/1
8793	NM_003840	10.73	14.01	1.84	1.92	15.14	0.21	8.32	14.65	2.00	3.12	2.37	1.54	15.74	0.41	6.20	25.99	2.74	7.12	TNFRSF10D	tumor necrosis factor receptor superfamily, member 10d, decoy with truncated death domain	K04722	GO:0031224//intrinsic component of membrane	GO:0004872//receptor activity;GO:0005515//protein binding	GO:0006917;GO:0007249//I-kappaB kinase/NF-kappaB signaling;GO:0009612//response to mechanical stimulus;GO:0043066//negative regulation of apoptotic process	gi|22547108|ref|NP_003831.2|/0/1
115004	NM_138441	10.72	3.37	10.95	12.00	7.08	15.76	8.92	11.73	8.80	5.26	9.24	9.40	2.74	16.82	17.29	4.25	13.69	12.41	MB21D1	Mab-21 domain containing 1	K17834	-	-	-	gi|397476423|ref|XP_003809602.1|/0/1
4824	NM_001256339,NM_006167,NR_046072	10.72	11.92	1.16	0.76	4.30	0	3.39	2.21	0.56	1.43	0	3.23	15.10	0.39	2.29	4.64	0.36	4.86	NKX3-1	NK3 homeobox 1	K09348	GO:0043231//intracellular membrane-bounded organelle	GO:0001071//nucleic acid binding transcription factor activity;GO:0003707//steroid hormone receptor activity;GO:0030528//transcription regulator activity;GO:0035258//steroid hormone receptor binding;GO:0043565//sequence-specific DNA binding	GO:0001763//morphogenesis of a branching structure;GO:0007346//regulation of mitotic cell cycle;GO:0009968//negative regulation of signal transduction;GO:0010551;GO:0022612//gland morphogenesis;GO:0030518//intracellular steroid hormone receptor signaling pathway;GO:0030850//prostate gland development;GO:0032091//negative regulation of protein binding;GO:0035272//exocrine system development;GO:0048522//positive regulation of cellular process;GO:0048523//negative regulation of cellular process;GO:0050673//epithelial cell proliferation;GO:0050680//negative regulation of epithelial cell proliferation;GO:0060740//prostate gland epithelium morphogenesis	gi|373432628|ref|NP_001243268.1|/2.56002e-75/1
26060	NM_012096	10.71	8.92	10.61	8.74	13.18	11.07	8.02	8.74	9.58	9.12	10.05	6.63	11.77	5.83	7.12	15.95	10.31	10.09	APPL1	adaptor protein, phosphotyrosine interaction, PH domain and leucine zipper containing 1	K08733	GO:0000118//histone deacetylase complex;GO:0005769//early endosome;GO:0012505//endomembrane system;GO:0031090//organelle membrane;GO:0042598	GO:0019901//protein kinase binding	GO:0006915//apoptotic process;GO:0007169//transmembrane receptor protein tyrosine kinase signaling pathway;GO:0010827//regulation of glucose transport;GO:0051128//regulation of cellular component organization	gi|6912242|ref|NP_036228.1|/0/1
81542	NM_030755	10.71	10.25	8.84	11.91	9.23	5.36	10.03	8.35	7.70	6.90	7.72	10.42	10.80	11.00	9.20	8.44	7.50	6.80	TMX1	thioredoxin-related transmembrane protein 1	K12581;K07560;K09582;K16458	GO:0005626//insoluble fraction;GO:0031090//organelle membrane;GO:0031224//intrinsic component of membrane;GO:0043231//intracellular membrane-bounded organelle	GO:0016667//oxidoreductase activity, acting on a sulfur group of donors;GO:0030611//arsenate reductase activity	GO:0001775//cell activation;GO:0006091//generation of precursor metabolites and energy;GO:0006259//DNA metabolic process;GO:0006355//regulation of transcription, DNA-templated;GO:0019725//cellular homeostasis;GO:0023052//signaling;GO:0040008//regulation of growth;GO:0043066//negative regulation of apoptotic process;GO:0048193//Golgi vesicle transport;GO:0050896//response to stimulus	gi|151101292|ref|NP_110382.3|/6.92218e-127/1
84166	NM_032206	10.70	2.91	6.67	6.78	4.25	5.65	5.84	2.77	4.69	3.76	8.40	7.53	3.98	6.05	3.59	2.96	4.40	4.73	NLRC5	NLR family, CARD domain containing 5	K08060	GO:0043231//intracellular membrane-bounded organelle;GO:0044444//cytoplasmic part	GO:0000977//RNA polymerase II regulatory region sequence-specific DNA binding;GO:0032559	GO:0001818//negative regulation of cytokine production;GO:0001960//negative regulation of cytokine-mediated signaling pathway;GO:0001961//positive regulation of cytokine-mediated signaling pathway;GO:0002252;GO:0006952//defense response;GO:0010551;GO:0010557//positive regulation of macromolecule biosynthetic process;GO:0042325//regulation of phosphorylation;GO:0043433//negative regulation of sequence-specific DNA binding transcription factor activity	gi|350529351|ref|NP_115582.4|/0/1
5298	NM_001198773,NM_001198774,NM_001198775,NM_002651	10.70	11.97	7.13	10.77	8.84	12.87	10.17	8.75	14.08	9.43	9.92	10.78	9.23	7.07	11.26	12.24	11.49	11.89	PI4KB	phosphatidylinositol 4-kinase, catalytic, beta	K00888	GO:0005789//endoplasmic reticulum membrane;GO:0031966//mitochondrial membrane	GO:0001727//lipid kinase activity;GO:0032559	GO:0006796//phosphate-containing compound metabolic process;GO:0006897//endocytosis;GO:0046474//glycerophospholipid biosynthetic process;GO:0046488//phosphatidylinositol metabolic process;GO:0048017//inositol lipid-mediated signaling	gi|4505809|ref|NP_002642.1|/0/1
54888	NM_001193455,NM_017755,NR_037947	10.69	3.21	6.51	10.08	6.47	6.28	5.34	5.56	6.81	7.48	5.00	3.04	6.05	8.82	7.84	4.30	7.78	6.44	NSUN2	NOP2/Sun RNA methyltransferase family, member 2	K15335	GO:0031981//nuclear lumen	GO:0003723//RNA binding;GO:0016427//tRNA (cytosine) methyltransferase activity	GO:0001510//RNA methylation;GO:0006399//tRNA metabolic process	gi|62914023|gb|AAH01041.3|/0/1
51155	NM_001002032,NM_001002033,NM_016185	10.69	8.63	26.89	12.17	4.70	23.32	5.31	3.63	22.14	4.33	20.23	11.87	0.51	22.42	14.60	5.47	38.94	19.95	HN1	hematological and neurological expressed 1	-	GO:0043231//intracellular membrane-bounded organelle	-	-	gi|50345294|ref|NP_001002032.1|/7.60954e-91/1
6198	NM_001272042,NM_001272043,NM_001272044,NM_001272060,NM_003161	10.69	13.19	17.83	8.40	6.83	14.48	9.24	13.53	19.20	8.02	13.23	8.83	11.22	20.24	15.93	13.40	18.20	12.36	RPS6KB1	ribosomal protein S6 kinase, 70kDa, polypeptide 1	K04688	GO:0005624//membrane fraction;GO:0030529//ribonucleoprotein complex;GO:0031966//mitochondrial membrane;GO:0044459	GO:0004674//protein serine/threonine kinase activity;GO:0032559	GO:0002237//response to molecule of bacterial origin;GO:0003006//developmental process involved in reproduction;GO:0006446//regulation of translational initiation;GO:0006464//cellular protein modification process;GO:0006796//phosphate-containing compound metabolic process;GO:0006915//apoptotic process;GO:0006941//striated muscle contraction;GO:0006950//response to stress;GO:0007169//transmembrane receptor protein tyrosine kinase signaling pathway;GO:0007243;GO:0007346//regulation of mitotic cell cycle;GO:0007613//memory;GO:0008284//positive regulation of cell proliferation;GO:0009746;GO:0009968//negative regulation of signal transduction;GO:0010827//regulation of glucose transport;GO:0014874;GO:0014891//striated muscle atrophy;GO:0014909//smooth muscle cell migration;GO:0022402//cell cycle process;GO:0031667//response to nutrient levels;GO:0031960//response to corticosteroid;GO:0034097//response to cytokine;GO:0043200//response to amino acid;GO:0043434//response to peptide hormone;GO:0048017//inositol lipid-mediated signaling;GO:0048631	gi|4506737|ref|NP_003152.1|/0/1
10606	NM_001079524,NM_001079525,NM_006452	10.69	9.23	8.62	11.95	6.45	6.81	7.53	5.87	6.90	9.46	9.96	8.99	12.67	12.00	7.28	9.96	5.45	9.18	PAICS	phosphoribosylaminoimidazole carboxylase, phosphoribosylaminoimidazole succinocarboxamide synthetase	K01587	GO:0044444//cytoplasmic part	GO:0005515//protein binding;GO:0016831//carboxy-lyase activity;GO:0016881//acid-amino acid ligase activity;GO:0032559	GO:0006144//purine nucleobase metabolic process;GO:0006188//IMP biosynthetic process	gi|119625894|gb|EAX05489.1|/0/1
11108	NM_012406	10.68	12.15	14.87	9.84	10.78	17.93	8.63	13.17	19.94	15.11	14.40	12.77	12.43	25.94	24.85	7.63	18.74	12.97	PRDM4	PR domain containing 4	K12463	GO:0043231//intracellular membrane-bounded organelle	GO:0003676//nucleic acid binding;GO:0030528//transcription regulator activity;GO:0032813//tumor necrosis factor receptor superfamily binding;GO:0046914//transition metal ion binding	GO:0006351//transcription, DNA-templated;GO:0007169//transmembrane receptor protein tyrosine kinase signaling pathway;GO:0007584//response to nutrient;GO:0016049//cell growth;GO:0051726//regulation of cell cycle;GO:0070848//response to growth factor	gi|41349474|ref|NP_036538.3|/0/1
5025	NM_001256796,NM_001261397,NM_001261398,NM_002560,NR_046372,NR_046373	10.68	9.04	4.74	14.49	9.38	11.73	21.94	12.19	12.65	18.74	10.50	17.10	14.70	16.01	21.36	7.03	8.24	12.75	P2RX4	purinergic receptor P2X, ligand-gated ion channel, 4	K05218	GO:0016021//integral component of membrane;GO:0030425//dendrite;GO:0033267;GO:0044297//cell body;GO:0044430//cytoskeletal part;GO:0044444//cytoplasmic part;GO:0044459	GO:0005231//excitatory extracellular ligand-gated ion channel activity;GO:0016502;GO:0032559;GO:0042802//identical protein binding;GO:0046914//transition metal ion binding;GO:0050839//cell adhesion molecule binding	GO:0001508//action potential;GO:0001775//cell activation;GO:0003300//cardiac muscle hypertrophy;GO:0006814//sodium ion transport;GO:0006915//apoptotic process;GO:0006950//response to stress;GO:0007600//sensory perception;GO:0009967//positive regulation of signal transduction;GO:0010033//response to organic substance;GO:0010522//regulation of calcium ion transport into cytosol;GO:0031328//positive regulation of cellular biosynthetic process;GO:0032305//positive regulation of icosanoid secretion;GO:0035587;GO:0043270//positive regulation of ion transport;GO:0048871//multicellular organismal homeostasis;GO:0050880//regulation of blood vessel size;GO:0051259//protein oligomerization;GO:0051899//membrane depolarization;GO:0055118//negative regulation of cardiac muscle contraction	gi|426374458|ref|XP_004054090.1|/4.79402e-159/1
283459	NM_176818,NR_033684	10.68	15.95	13.23	5.62	11.75	8.38	5.73	8.73	11.02	12.13	8.16	9.59	12.48	10.93	11.89	9.29	8.55	10.09	GATC	glutamyl-tRNA(Gln) amidotransferase, subunit C	K02435	GO:0043231//intracellular membrane-bounded organelle	-	GO:0006448//regulation of translational elongation	gi|50978624|ref|NP_789788.1|/9.48978e-67/1
387893	NM_020382	10.68	27.28	21.83	10.33	19.80	10.90	9.91	15.85	11.25	10.28	12.74	10.68	18.54	13.85	13.57	21.10	18.72	16.80	SETD8	SET domain containing (lysine methyltransferase) 8	K11428	GO:0043231//intracellular membrane-bounded organelle;GO:0043232	GO:0003712//transcription cofactor activity;GO:0005515//protein binding;GO:0016279//protein-lysine N-methyltransferase activity;GO:0030528//transcription regulator activity	GO:0000087//mitotic M phase;GO:0000122//negative regulation of transcription from RNA polymerase II promoter;GO:0009966//regulation of signal transduction;GO:0016571//histone methylation;GO:0018022//peptidyl-lysine methylation	gi|45356743|ref|NP_065115.3|/0/1
285282	NM_173825	10.67	8.84	9.27	4.24	7.11	8.29	11.10	5.19	9.81	9.19	8.99	8.08	9.55	6.67	13.38	7.18	8.03	8.97	RABL3	RAB, member of RAS oncogene family-like 3	K07933	-	GO:0032561//guanyl ribonucleotide binding	GO:0035556//intracellular signal transduction	gi|62751417|ref|NP_776186.2|/2.3055e-124/1
79882	NM_001160103,NM_001160104,NM_024824,NM_207660,NM_207661,NM_207662	10.66	19.09	16.23	8.19	15.38	10.56	12.94	10.83	15.56	9.11	15.25	20.36	22.87	10.57	17.14	15.09	14.55	8.23	ZC3H14	zinc finger CCCH-type containing 14	K15193	GO:0016604//nuclear body	GO:0003676//nucleic acid binding;GO:0046914//transition metal ion binding	-	gi|67969943|dbj|BAE01319.1|/0/1
653361	NM_000265	10.66	1.95	1.75	8.48	2.33	0.37	3.27	4.61	1.18	2.41	2.88	4.36	2.20	2.57	2.25	10.39	2.53	0.89	NCF1	neutrophil cytosolic factor 1	K08011	GO:0000267//cell fraction;GO:0005887//integral component of plasma membrane;GO:0044444//cytoplasmic part	GO:0005543//phospholipid binding;GO:0017111//nucleoside-triphosphatase activity;GO:0019904//protein domain specific binding;GO:0032561//guanyl ribonucleotide binding;GO:0050664//oxidoreductase activity, acting on NAD(P)H, oxygen as acceptor	GO:0006605//protein targeting;GO:0006801//superoxide metabolic process;GO:0006952//defense response;GO:0009207	gi|115298672|ref|NP_000256.3|/0/1
92400	NM_033117,NR_027125,NR_027126	10.66	4.00	6.33	4.38	6.07	4.38	4.10	5.37	4.33	4.15	6.95	4.80	4.05	6.17	3.61	6.65	3.48	5.00	RBM18	RNA binding motif protein 18	K12842	-	GO:0003676//nucleic acid binding	-	gi|14916461|ref|NP_149108.1|/3.16145e-105/1
7439	NM_001139443,NM_004183	10.65	13.34	6.36	9.09	19.39	16.28	8.69	10.88	6.38	10.67	4.16	5.51	16.49	4.99	10.33	7.36	4.77	5.09	BEST1	bestrophin 1	K13878	GO:0005626//insoluble fraction;GO:0034702//ion channel complex;GO:0044444//cytoplasmic part;GO:0044459	GO:0005253//anion channel activity	GO:0006821//chloride transport;GO:0050953//sensory perception of light stimulus	gi|4759310|ref|NP_004174.1|/0/1
2517	NM_000147	10.65	8.52	7.18	4.33	10.27	4.78	5.62	6.93	6.88	8.85	3.06	13.45	4.86	9.20	6.17	8.14	0.98	5.90	FUCA1	fucosidase, alpha-L- 1, tissue	K01206	GO:0000267//cell fraction;GO:0000323//lytic vacuole	GO:0015928//fucosidase activity;GO:0030246//carbohydrate binding;GO:0043167//ion binding	GO:0006026;GO:0019318//hexose metabolic process	gi|119360348|ref|NP_000138.2|/0/1
79901	NM_001127383,NM_001256909,NM_024843	10.65	4.43	2.54	2.63	3.28	0.68	0.33	2.75	2.90	3.61	6.50	4.05	3.59	6.47	4.91	5.26	4.38	4.13	CYBRD1	cytochrome b reductase 1	K08370	GO:0005903//brush border;GO:0031224//intrinsic component of membrane	GO:0016723//oxidoreductase activity, oxidizing metal ions, NAD or NADP as acceptor;GO:0043169//cation binding	GO:0006091//generation of precursor metabolites and energy;GO:0006810//transport;GO:0006875//cellular metal ion homeostasis;GO:0010038//response to metal ion	gi|379642611|ref|NP_001243838.1|/4.41661e-118/1
5252	NM_002636,NM_024165,NR_027692	10.65	12.93	13.79	13.90	8.08	14.02	18.10	9.98	12.11	5.43	13.45	8.06	8.25	14.36	16.78	4.45	16.21	13.96	PHF1	PHD finger protein 1	K11467	GO:0043231//intracellular membrane-bounded organelle	GO:0001071//nucleic acid binding transcription factor activity;GO:0046914//transition metal ion binding	GO:0006325//chromatin organization;GO:0010467//gene expression	gi|431916867|gb|ELK16627.1|/0/1
341676	NM_199289	10.65	9.92	11.56	9.17	9.71	8.90	8.55	11.64	16.49	12.13	12.94	10.30	12.06	6.36	10.74	11.88	10.11	10.10	NEK5	NIMA-related kinase 5	K08857	-	GO:0004672//protein kinase activity;GO:0032559;GO:0043169//cation binding	GO:0006464//cellular protein modification process	gi|83627721|ref|NP_954983.1|/0/1
205428	NM_001134470,NM_173552	10.64	11.47	6.37	7.96	14.02	5.62	7.80	11.40	11.89	11.48	13.05	11.68	7.67	13.13	8.01	9.69	10.50	10.18	C3orf58	chromosome 3 open reading frame 58	-	GO:0005798//Golgi-associated vesicle;GO:0030120//vesicle coat	-	-	gi|27734895|ref|NP_775823.1|/0/1
83452	NM_031296	10.64	11.20	14.76	6.60	11.05	9.18	14.82	6.62	13.70	11.63	8.74	9.05	8.78	19.03	13.23	11.32	12.98	9.64	RAB33B	RAB33B, member RAS oncogene family	K07920	GO:0012505//endomembrane system;GO:0043231//intracellular membrane-bounded organelle	GO:0032561//guanyl ribonucleotide binding	GO:0006810//transport;GO:0035556//intracellular signal transduction	gi|441619128|ref|XP_003258178.2|/2.30482e-116/1
1235	NM_004367,NM_031409	10.63	12.15	13.58	9.46	10.27	8.20	12.04	8.57	9.80	11.89	7.77	8.55	9.21	8.34	12.08	9.65	13.28	11.20	CCR6	chemokine (C-C motif) receptor 6	K04181	GO:0016021//integral component of membrane	GO:0004950//chemokine receptor activity	GO:0006952//defense response;GO:0006955//immune response;GO:0007166//cell surface receptor signaling pathway;GO:0042221//response to chemical;GO:0051480//cytosolic calcium ion homeostasis	gi|158259491|dbj|BAF85704.1|/0/1
7107	NM_003272	10.63	8.46	17.24	17.68	10.36	15.58	6.96	9.80	17.48	11.11	25.20	10.83	7.34	37.09	14.94	9.27	19.63	10.66	GPR137B	G protein-coupled receptor 137B	-	GO:0005626//insoluble fraction;GO:0016021//integral component of membrane	-	-	gi|4507545|ref|NP_003263.1|/0/1
3611	NM_001014794,NM_001014795,NM_004517	10.63	10.14	7.38	7.27	3.96	14.31	6.93	4.83	14.77	4.51	11.40	5.14	6.04	5.29	10.14	7.47	6.46	4.28	ILK	integrin-linked kinase	K06272	GO:0005924//cell-substrate adherens junction;GO:0030016//myofibril;GO:0030425//dendrite;GO:0032432//actin filament bundle;GO:0032991//macromolecular complex;GO:0033267;GO:0044297//cell body	GO:0004672//protein kinase activity;GO:0005102//receptor binding;GO:0019904//protein domain specific binding;GO:0030528//transcription regulator activity;GO:0032559;GO:0060089	GO:0000904//cell morphogenesis involved in differentiation;GO:0001952//regulation of cell-matrix adhesion;GO:0007568//aging;GO:0008285//negative regulation of cell proliferation;GO:0010659//cardiac muscle cell apoptotic process;GO:0010740;GO:0010927;GO:0014909//smooth muscle cell migration;GO:0022402//cell cycle process;GO:0030036//actin cytoskeleton organization;GO:0030177//positive regulation of Wnt signaling pathway;GO:0030198//extracellular matrix organization;GO:0030307//positive regulation of cell growth;GO:0031346//positive regulation of cell projection organization;GO:0033673//negative regulation of kinase activity;GO:0034330;GO:0035088//establishment or maintenance of apical/basal cell polarity;GO:0043066//negative regulation of apoptotic process;GO:0043405//regulation of MAP kinase activity;GO:0045661//regulation of myoblast differentiation;GO:0048754//branching morphogenesis of an epithelial tube;GO:0048858//cell projection morphogenesis;GO:0051259//protein oligomerization	gi|4758606|ref|NP_004508.1|/0/1
9703	NM_014680	10.63	6.13	9.04	5.93	4.63	4.97	4.63	7.72	5.81	7.14	6.80	6.24	6.40	5.40	7.01	9.16	6.27	6.07	KIAA0100	KIAA0100	K17529;K18263;K494	-	-	-	gi|57242774|ref|NP_055495.2|/0/1
23332	NM_001142273,NM_001142274,NM_001207051,NM_015282	10.63	9.66	13.56	7.19	22.96	13.09	19.64	12.22	19.41	13.81	10.76	18.71	12.72	21.76	7.69	19.50	16.52	22.49	CLASP1	cytoplasmic linker associated protein 1	K16578	GO:0000776//kinetochore;GO:0005813//centrosome;GO:0005876//spindle microtubule;GO:0043231//intracellular membrane-bounded organelle	GO:0008017//microtubule binding	GO:0006935//chemotaxis;GO:0007019//microtubule depolymerization;GO:0007067//mitotic nuclear division	gi|397496798|ref|XP_003819215.1|/0/1
10558	NM_006415,NM_178324	10.62	9.69	10.60	12.57	14.46	16.76	13.62	10.06	12.55	10.59	9.09	10.98	18.97	25.57	24.91	11.89	14.00	9.57	SPTLC1	serine palmitoyltransferase, long chain base subunit 1	K00654	GO:0017059//serine C-palmitoyltransferase complex;GO:0031224//intrinsic component of membrane	GO:0016454;GO:0048037//cofactor binding	GO:0006667//sphinganine metabolic process;GO:0006670//sphingosine metabolic process;GO:0006684//sphingomyelin metabolic process	gi|119583210|gb|EAW62806.1|/0/1
727896	NR_026659	10.62	8.95	10.21	7.20	7.93	6.46	6.94	8.92	10.62	15.10	6.95	10.67	11.44	10.09	8.53	11.79	10.88	8.31	LOC727896	cysteine and histidine-rich domain (CHORD) containing 1 pseudogene	K16729	-	GO:0046872//metal ion binding	GO:0046605//regulation of centrosome cycle	gi|355752534|gb|EHH56654.1|/6.12803e-153/1
23743	NM_001178005,NM_017614	10.62	8.00	7.28	8.58	5.36	7.81	6.23	9.63	10.23	8.48	6.97	4.87	7.26	8.08	5.88	7.56	8.41	4.30	BHMT2	betaine--homocysteine S-methyltransferase 2	K00544	GO:0044424	GO:0008172;GO:0046914//transition metal ion binding	GO:0000097//sulfur amino acid biosynthetic process;GO:0006730//one-carbon metabolic process	gi|295821189|ref|NP_001171476.1|/2.65675e-168/1
2548	NM_000152,NM_001079803,NM_001079804	10.61	4.31	4.31	3.18	6.94	6.53	5.76	10.57	6.39	6.33	5.52	7.51	5.68	11.48	6.08	5.78	7.66	7.57	GAA	glucosidase, alpha; acid	K12316	GO:0005764//lysosome	GO:0004558//alpha-glucosidase activity;GO:0005488//binding	GO:0003011//involuntary skeletal muscle contraction;GO:0005977//glycogen metabolic process;GO:0005984//disaccharide metabolic process;GO:0007033//vacuole organization;GO:0007610//behavior;GO:0008016//regulation of heart contraction;GO:0019318//hexose metabolic process;GO:0019725//cellular homeostasis;GO:0050905//neuromuscular process;GO:0051651//maintenance of location in cell;GO:0055008//cardiac muscle tissue morphogenesis	gi|119393891|ref|NP_000143.2|/0/1
83752	NM_031490	10.61	8.07	7.43	7.30	11.50	12.58	6.87	7.06	9.95	10.86	7.32	6.64	6.95	6.70	8.24	10.23	11.22	5.67	LONP2	lon peptidase 2, peroxisomal	K01338	GO:0043232;GO:0044439	GO:0003677//DNA binding;GO:0004175//endopeptidase activity;GO:0005515//protein binding;GO:0032559;GO:0042623//ATPase activity, coupled	GO:0006605//protein targeting;GO:0006996//organelle organization;GO:0009207;GO:0010033//response to organic substance;GO:0051603//proteolysis involved in cellular protein catabolic process;GO:0051605	gi|31377667|ref|NP_113678.2|/0/1
4686	NM_002486	10.60	10.05	8.64	6.57	6.06	8.69	5.45	8.34	11.26	6.54	10.29	8.64	9.20	17.67	13.69	8.87	14.67	6.77	NCBP1	nuclear cap binding protein subunit 1, 80kDa	K12882	GO:0031981//nuclear lumen;GO:0034518//RNA cap binding complex;GO:0044444//cytoplasmic part	GO:0003723//RNA binding	GO:0000398//mRNA splicing, via spliceosome;GO:0000956//nuclear-transcribed mRNA catabolic process;GO:0006353//DNA-templated transcription, termination;GO:0006354//DNA-templated transcription, elongation;GO:0006405//RNA export from nucleus;GO:0006413//translational initiation;GO:0016458//gene silencing;GO:0031124//mRNA 3'-end processing;GO:0045935	gi|297270554|ref|XP_002800094.1|/0/1
57414	NM_001040456,NM_001040457	10.59	8.42	6.61	13.79	26.52	6.71	11.45	6.17	3.33	5.40	8.63	5.09	7.58	6.49	9.94	15.17	6.86	6.65	RHBDD2	rhomboid domain containing 2	K09652	GO:0031224//intrinsic component of membrane	GO:0004175//endopeptidase activity	-	gi|119592179|gb|EAW71773.1|/0/1
10226	NM_001164189,NM_001164194,NM_005817	10.59	6.87	4.01	20.88	8.52	4.52	6.16	13.03	2.04	3.26	1.74	7.92	12.05	3.84	5.23	9.94	1.43	5.45	PLIN3	perilipin 3	K17284	GO:0031090//organelle membrane;GO:0043231//intracellular membrane-bounded organelle;GO:0044444//cytoplasmic part	GO:0004871//signal transducer activity;GO:0005488//binding	GO:0006810//transport	gi|255958306|ref|NP_001157666.1|/0/1
22913	NM_007367,NM_016732	10.59	5.71	17.07	9.13	8.71	12.35	6.64	11.29	16.77	8.24	19.51	14.41	3.57	15.01	11.61	8.51	14.66	9.22	RALY	RNA binding protein, autoantigenic (hnRNP-associated with lethal yellow homolog (mouse))	K12895	GO:0005681//spliceosomal complex	GO:0005488//binding	GO:0000377	gi|8051631|ref|NP_057951.1|/9.67489e-96/1
10632	NM_006476,NR_033759	10.58	9.57	13.93	9.47	10.91	9.62	9.40	11.12	3.56	5.20	16.65	6.46	7.42	21.50	7.87	9.54	13.03	8.23	ATP5L	ATP synthase, H+ transporting, mitochondrial Fo complex, subunit G	K02140	GO:0005753//mitochondrial proton-transporting ATP synthase complex;GO:0033177//proton-transporting two-sector ATPase complex, proton-transporting domain	GO:0005488//binding;GO:0015077//monovalent inorganic cation transmembrane transporter activity;GO:0017111//nucleoside-triphosphatase activity	GO:0006754//ATP biosynthetic process;GO:0006818//hydrogen transport;GO:0006839//mitochondrial transport;GO:0009207;GO:0022900//electron transport chain	gi|51479156|ref|NP_006467.4|/9.5115e-45/1
79772	NM_001002796,NM_024717	10.58	10.49	14.55	12.07	7.56	15.12	10.88	11.98	12.57	16.83	12.99	17.07	10.52	13.09	12.63	9.35	16.60	11.26	MCTP1	multiple C2 domains, transmembrane 1	K15290	GO:0005626//insoluble fraction;GO:0031224//intrinsic component of membrane	GO:0005543//phospholipid binding;GO:0046872//metal ion binding	GO:0019932//second-messenger-mediated signaling	gi|50582996|ref|NP_001002796.1|/0/1
55056	NR_026891	10.58	8.90	9.63	7.10	14.57	9.10	15.46	8.00	8.07	8.26	8.51	6.54	11.20	8.95	15.64	10.24	12.87	12.87	FLJ10038	uncharacterized protein FLJ10038	K12581;K17985	-	-	-	gi|11493483|gb|AAG35515.1|AF130117_48/3.66227e-24/1
255967	NM_175854	10.58	7.25	11.71	8.47	11.31	10.36	10.36	9.22	15.32	11.37	7.02	7.03	8.14	9.34	12.39	10.06	12.05	5.75	PAN3	PAN3 poly(A) specific ribonuclease subunit homolog (S. cerevisiae)	K12572	GO:0005815//microtubule organizing center	GO:0016301//kinase activity;GO:0032559	GO:0000288//nuclear-transcribed mRNA catabolic process, deadenylation-dependent decay;GO:0006464//cellular protein modification process	gi|281427224|ref|NP_787050.6|/0/1
389015	NM_001011552	10.58	8.01	10.56	8.60	13.06	12.61	11.34	10.29	20.51	14.41	10.08	9.86	11.22	13.65	9.62	8.63	13.72	8.88	SLC9A4	solute carrier family 9, subfamily A (NHE4, cation proton antiporter 4), member 4	K13961	GO:0031224//intrinsic component of membrane;GO:0044459	GO:0005451//monovalent cation:proton antiporter activity	GO:0030001//metal ion transport;GO:0055067	gi|148727259|ref|NP_001011552.2|/0/1
116985	NM_001040118,NM_001135190,NM_015242	10.57	5.55	13.44	7.96	5.84	8.57	9.43	11.87	13.36	7.45	6.69	8.91	9.11	14.58	13.78	5.36	14.87	6.90	ARAP1	ArfGAP with RhoGAP domain, ankyrin repeat and PH domain 1	K18439	GO:0000139//Golgi membrane	GO:0005099//Ras GTPase activator activity;GO:0035091//phosphatidylinositol binding;GO:0046914//transition metal ion binding	GO:0031346//positive regulation of cell projection organization;GO:0032012//regulation of ARF protein signal transduction;GO:0032232//negative regulation of actin filament bundle assembly;GO:0032321//positive regulation of Rho GTPase activity;GO:0032879//regulation of localization;GO:0065008	gi|92091600|ref|NP_001035207.1|/0/1
27328	NM_001168360,NM_001168361,NM_001168362,NM_001168363,NM_014522,NM_032967,NM_032968,NM_032969	10.56	8.71	10.47	7.58	8.01	11.20	9.55	9.84	11.44	10.99	4.27	8.86	8.61	10.69	8.60	7.85	11.00	8.16	PCDH11X	protocadherin 11 X-linked	K16498	GO:0016021//integral component of membrane	GO:0046872//metal ion binding	GO:0016337//single organismal cell-cell adhesion	gi|426396600|ref|XP_004064524.1|/0/1
54619	NM_001134375,NM_001134376,NM_019084	10.56	14.80	10.78	18.02	7.58	6.37	8.31	8.44	10.08	10.22	13.68	6.25	13.57	23.17	13.33	11.35	11.30	5.95	CCNJ	cyclin J	K06627	GO:0043231//intracellular membrane-bounded organelle	-	-	gi|40254889|ref|NP_061957.2|/0/1
6949	NM_000356,NM_001008657,NM_001135243,NM_001135244,NM_001135245,NM_001195141	10.55	8.03	8.31	6.75	5.15	3.87	5.91	6.43	8.47	12.53	3.94	9.24	7.41	5.54	6.61	7.32	10.84	6.88	TCOF1	Treacher Collins-Franceschetti syndrome 1	K14562	GO:0031981//nuclear lumen	GO:0005488//binding	GO:0048731;GO:0051234//establishment of localization	gi|57164979|ref|NP_001008657.1|/0/1
84316	NM_032356	10.55	5.20	1.74	4.62	3.25	5.37	3.34	5.04	2.50	3.58	0.50	1.77	7.40	1.48	2.74	10.84	1.21	10.93	LSMD1	LSM domain containing 1	K11086	GO:0043231//intracellular membrane-bounded organelle	-	-	gi|40254988|ref|NP_115732.2|/1.84309e-83/1
150290	NM_152511	10.55	11.37	10.10	9.69	1.32	6.73	6.32	12.52	7.31	12.76	9.29	9.61	14.41	15.36	13.52	12.72	12.77	13.67	DUSP18	dual specificity phosphatase 18	K14165	GO:0043231//intracellular membrane-bounded organelle	GO:0008138//protein tyrosine/serine/threonine phosphatase activity	GO:0006470//protein dephosphorylation	gi|51093845|ref|NP_689724.3|/6.01166e-104/1
54476	NM_207111,NM_207116	10.55	13.93	16.33	8.75	10.40	9.36	11.78	8.44	9.82	7.60	8.61	8.64	11.99	11.76	17.38	11.75	13.42	11.99	RNF216	ring finger protein 216	K11976	GO:0031981//nuclear lumen	GO:0003824//catalytic activity;GO:0046914//transition metal ion binding	GO:0000209//protein polyubiquitination;GO:0006511//ubiquitin-dependent protein catabolic process;GO:0012501//programmed cell death;GO:0032479//regulation of type I interferon production;GO:0050688//regulation of defense response to virus	gi|46370057|ref|NP_996999.1|/0/1
55911	NM_018690	10.55	13.85	8.67	7.03	14.69	10.50	15.94	7.90	5.64	10.79	4.59	8.21	10.10	6.72	9.26	9.47	8.35	7.96	APOBR	apolipoprotein B receptor	K19538	GO:0016020//membrane;GO:0034385	GO:0030228//lipoprotein particle receptor activity	GO:0006639//acylglycerol metabolic process;GO:0010876//lipid localization;GO:0016125//sterol metabolic process;GO:0051234//establishment of localization	gi|340138932|ref|NP_061160.3|/0/1
79646	NM_024594	10.54	10.16	10.52	10.45	14.65	13.79	13.58	11.88	4.84	8.99	8.92	6.08	8.18	13.57	14.16	12.94	11.93	13.67	PANK3	pantothenate kinase 3	K09680	GO:0031981//nuclear lumen	GO:0016301//kinase activity;GO:0032559	GO:0006796//phosphate-containing compound metabolic process;GO:0009108//coenzyme biosynthetic process	gi|13375789|ref|NP_078870.1|/0/1
114814	NR_002328	10.52	10.52	13.21	13.34	11.11	13.13	9.21	10.76	12.99	12.54	12.56	9.18	11.81	14.31	14.13	9.13	10.80	10.11	GNRHR2	gonadotropin-releasing hormone (type 2) receptor 2	K04280	GO:0031224//intrinsic component of membrane	GO:0016500//protein-hormone receptor activity	GO:0007166//cell surface receptor signaling pathway	gi|16589056|gb|AAL27000.1|AF403014_1/1.37406e-89/1
10678	NM_006577	10.51	4.83	3.50	3.11	3.38	4.18	3.57	6.96	3.06	4.10	2.60	2.42	2.14	12.16	5.22	3.85	4.27	3.54	B3GNT2	UDP-GlcNAc:betaGal beta-1,3-N-acetylglucosaminyltransferase 2	K00741	GO:0012505//endomembrane system;GO:0031224//intrinsic component of membrane;GO:0043231//intracellular membrane-bounded organelle	GO:0035250//UDP-galactosyltransferase activity	GO:0006464//cellular protein modification process;GO:0006935//chemotaxis;GO:0007606//sensory perception of chemical stimulus	gi|9845238|ref|NP_006568.2|/0/1
201475	NM_001025300	10.51	12.00	30.00	6.47	10.13	22.04	16.00	10.66	32.12	18.86	19.74	10.94	15.94	27.31	8.71	12.31	34.30	15.96	RAB12	RAB12, member RAS oncogene family	K07907	GO:0012505//endomembrane system;GO:0016023//cytoplasmic membrane-bounded vesicle	GO:0032561//guanyl ribonucleotide binding	GO:0006810//transport;GO:0035556//intracellular signal transduction	gi|403265469|ref|XP_003924959.1|/3.30908e-103/1
157983	NM_152569	10.51	12.75	15.91	7.05	10.96	8.79	10.89	5.25	15.97	6.54	8.00	4.40	8.92	12.62	11.04	9.03	16.44	10.35	C9orf66	chromosome 9 open reading frame 66	K09228;K15289;K11447	-	-	-	gi|190014615|ref|NP_689782.2|/1.59078e-132/1
204	NM_001199199,NM_001625,NM_013411,NR_037591,NR_037592	10.51	3.63	6.94	6.96	5.47	4.87	6.33	6.31	9.60	7.67	8.22	7.97	3.97	12.55	6.35	6.99	8.37	4.89	AK2	adenylate kinase 2	K00939	GO:0005740//mitochondrial envelope;GO:0019866//organelle inner membrane	GO:0016776//phosphotransferase activity, phosphate group as acceptor;GO:0019205//nucleobase-containing compound kinase activity;GO:0032559	GO:0006796//phosphate-containing compound metabolic process;GO:0009117//nucleotide metabolic process	gi|88192646|pdb|2C9Y|A/8.23096e-128/1
7024	NM_001173452,NM_001173453,NM_005653	10.50	4.53	9.86	6.70	9.22	5.39	6.75	6.34	11.35	6.26	4.82	8.72	4.58	5.89	9.85	4.56	10.29	5.79	TFCP2	transcription factor CP2	K09275	GO:0043231//intracellular membrane-bounded organelle;GO:0043234//protein complex	GO:0001071//nucleic acid binding transcription factor activity;GO:0003676//nucleic acid binding	GO:0006355//regulation of transcription, DNA-templated	gi|291219876|ref|NP_001166924.1|/0/1
261729	NM_001040665,NM_001040666,NM_001244944,NM_001244945,NM_001244946,NM_152999	10.50	9.76	12.48	9.32	9.27	7.94	9.24	7.32	10.13	11.46	4.65	8.09	9.28	7.60	11.95	7.21	7.68	6.84	STEAP2	STEAP family member 2, metalloreductase	K14738	GO:0005624//membrane fraction;GO:0005768//endosome;GO:0005798//Golgi-associated vesicle;GO:0031228//intrinsic component of Golgi membrane	GO:0003824//catalytic activity;GO:0046914//transition metal ion binding;GO:0050662//coenzyme binding	GO:0000041//transition metal ion transport;GO:0006091//generation of precursor metabolites and energy;GO:0006887//exocytosis;GO:0006892//post-Golgi vesicle-mediated transport;GO:0009719	gi|395818576|ref|XP_003782700.1|/0/1
79035	NM_024068	10.50	3.58	6.17	2.02	2.37	3.38	3.25	2.18	4.95	6.29	4.02	6.09	2.57	2.69	6.10	11.92	6.82	5.40	NABP2	nucleic acid binding protein 2	K12581;K11447;K17985;K15280	GO:0043231//intracellular membrane-bounded organelle;GO:0043234//protein complex	GO:0043566//structure-specific DNA binding	GO:0000075//cell cycle checkpoint;GO:0000725//recombinational repair;GO:0009314//response to radiation	gi|397509098|ref|XP_003824973.1|/1.64057e-110/1
6934	NM_001146274,NM_001146283,NM_001146284,NM_001146285,NM_001146286,NM_001198525,NM_001198526,NM_001198527,NM_001198528,NM_001198529,NM_001198530,NM_001198531,NM_030756	10.49	12.86	64.45	26.40	12.60	67.47	30.68	9.80	80.45	19.76	100.56	29.17	8.89	73.40	32.69	9.71	60.77	26.51	TCF7L2	transcription factor 7-like 2 (T-cell specific, HMG-box)	K04491	GO:0005654//nucleoplasm;GO:0016604//nuclear body;GO:0044451;GO:0071664//catenin-TCF7L2 complex	GO:0001071//nucleic acid binding transcription factor activity;GO:0016564//transcription repressor activity;GO:0019900//kinase binding;GO:0019904//protein domain specific binding;GO:0043565//sequence-specific DNA binding;GO:0051427	GO:0000122//negative regulation of transcription from RNA polymerase II promoter;GO:0001503//ossification;GO:0001944//vasculature development;GO:0006606//protein import into nucleus;GO:0007399//nervous system development;GO:0008284//positive regulation of cell proliferation;GO:0008543//fibroblast growth factor receptor signaling pathway;GO:0008544//epidermis development;GO:0009746;GO:0010551;GO:0010560//positive regulation of glycoprotein biosynthetic process;GO:0010740;GO:0016202//regulation of striated muscle tissue development;GO:0019827//stem cell maintenance;GO:0021536//diencephalon development;GO:0021782//glial cell development;GO:0022402//cell cycle process;GO:0030178//negative regulation of Wnt signaling pathway;GO:0030509//BMP signaling pathway;GO:0033500//carbohydrate homeostasis;GO:0035112//genitalia morphogenesis;GO:0042127//regulation of cell proliferation;GO:0042476//odontogenesis;GO:0042552//myelination;GO:0043066//negative regulation of apoptotic process;GO:0043392//negative regulation of DNA binding;GO:0043393//regulation of protein binding;GO:0045165//cell fate commitment;GO:0045595//regulation of cell differentiation;GO:0045685//regulation of glial cell differentiation;GO:0045926//negative regulation of growth;GO:0046824//positive regulation of nucleocytoplasmic transport;GO:0048513//organ development;GO:0048562//embryonic organ morphogenesis;GO:0048598//embryonic morphogenesis;GO:0050796//regulation of insulin secretion;GO:0051276//chromosome organization;GO:0051648//vesicle localization;GO:0060070//canonical Wnt signaling pathway	gi|309384254|ref|NP_001185456.1|/0/1
100130357	NM_001242698	10.49	19.85	10.64	9.66	13.48	15.66	19.63	12.36	9.83	23.10	13.06	7.74	13.70	8.50	19.99	10.26	13.22	9.96	LOC100130357	uncharacterized LOC100130357	K04264;K17985;K06581;K04482;K15601;K06588;K06257	-	-	-	gi|119575726|gb|EAW55322.1|/6.40932e-84/1
54453	NM_001242581,NM_018993	10.46	4.75	7.37	6.36	4.79	7.32	10.14	7.71	6.09	7.33	3.43	6.29	5.81	5.51	11.15	3.72	5.82	2.97	RIN2	Ras and Rab interactor 2	K17638	GO:0044424	GO:0005088//Ras guanyl-nucleotide exchange factor activity;GO:0008047//enzyme activator activity	GO:0016192//vesicle-mediated transport;GO:0035556//intracellular signal transduction	gi|336088636|ref|NP_001229510.1|/0/1
6415	NM_003009	10.45	0.67	1.67	3.85	2.02	1.18	1.80	4.36	0.96	2.95	5.53	1.17	5.06	3.98	2.59	1.22	1.74	2.80	SEPW1	selenoprotein W, 1	-	GO:0016020//membrane;GO:0043231//intracellular membrane-bounded organelle	GO:0005488//binding;GO:0016651//oxidoreductase activity, acting on NAD(P)H	GO:0010038//response to metal ion;GO:0019725//cellular homeostasis	gi|119577915|gb|EAW57511.1|/3.55823e-37/1
55038	NM_017955,NM_145701	10.45	6.80	5.87	8.13	4.66	1.97	4.60	5.80	1.13	7.16	2.76	5.21	5.43	1.40	9.08	3.31	3.77	6.49	CDCA4	cell division cycle associated 4	-	GO:0043231//intracellular membrane-bounded organelle	-	-	gi|22027509|ref|NP_060425.2|/1.85153e-137/1
10694	NM_006585	10.45	11.75	14.07	12.48	6.59	10.92	13.29	6.89	6.60	7.97	9.71	9.06	10.39	10.13	8.28	8.36	11.57	11.27	CCT8	chaperonin containing TCP1, subunit 8 (theta)	K09500	GO:0015630//microtubule cytoskeleton;GO:0016234//inclusion body;GO:0043231//intracellular membrane-bounded organelle;GO:0044444//cytoplasmic part	GO:0005515//protein binding;GO:0016887//ATPase activity;GO:0032559	GO:0006458//'de novo' protein folding	gi|40789055|dbj|BAA02792.2|/0/1
5981	NM_001204747,NM_002913	10.45	5.17	12.40	6.77	7.23	3.75	7.74	10.13	10.60	6.12	9.41	8.97	4.78	9.64	11.15	8.85	12.29	9.32	RFC1	replication factor C (activator 1) 1, 145kDa	K10754	GO:0005657//replication fork;GO:0031981//nuclear lumen	GO:0003677//DNA binding;GO:0016462//pyrophosphatase activity;GO:0030234//enzyme regulator activity;GO:0032559	GO:0000723//telomere maintenance;GO:0006261//DNA-dependent DNA replication;GO:0006278//RNA-dependent DNA replication;GO:0006289//nucleotide-excision repair;GO:0051320	gi|325296984|ref|NP_001191676.1|/0/1
196528	NM_152641	10.44	11.05	16.30	14.74	11.70	15.46	9.92	13.82	14.36	9.42	12.59	11.38	15.27	16.17	16.59	8.57	17.26	10.87	ARID2	AT rich interactive domain 2 (ARID, RFX-like)	K11765	GO:0043231//intracellular membrane-bounded organelle	GO:0003676//nucleic acid binding;GO:0046914//transition metal ion binding	GO:0006325//chromatin organization;GO:0006351//transcription, DNA-templated	gi|56549668|ref|NP_689854.2|/0/1
27287	NM_014468	10.43	12.92	15.94	10.40	12.66	7.77	9.88	13.61	17.96	12.66	4.53	7.30	10.18	15.20	11.67	13.43	11.59	6.77	VENTX	VENT homeobox	K12581;K17985;K09309	GO:0043231//intracellular membrane-bounded organelle	GO:0001071//nucleic acid binding transcription factor activity;GO:0003677//DNA binding	GO:0006351//transcription, DNA-templated;GO:0032501//multicellular organismal process	gi|7657180|ref|NP_055283.1|/1.59301e-149/1
79832	NM_001076786	10.43	9.60	8.39	6.39	6.88	12.95	9.60	7.13	10.90	8.76	14.10	6.98	10.94	11.04	9.30	8.16	11.26	7.79	QSER1	glutamine and serine rich 1	K11661;K12558;K13123	-	-	-	gi|119588620|gb|EAW68214.1|/0/1
7353	NM_001035247,NM_005659	10.43	10.40	8.46	14.66	3.67	11.48	10.41	10.87	8.48	6.90	14.32	14.18	5.07	12.04	22.11	13.64	8.27	11.32	UFD1L	ubiquitin fusion degradation 1 like (yeast)	K14016	GO:0043231//intracellular membrane-bounded organelle;GO:0044444//cytoplasmic part	GO:0005515//protein binding;GO:0019783//small conjugating protein-specific protease activity	GO:0019941//modification-dependent protein catabolic process;GO:0048731	gi|402883575|ref|XP_003905288.1|/1.72226e-161/1
51202	NM_016355,NM_201224	10.42	7.21	12.78	16.94	9.49	4.39	14.42	10.92	11.39	6.99	9.28	15.14	5.53	22.26	4.61	13.05	19.99	16.59	DDX47	DEAD (Asp-Glu-Ala-Asp) box polypeptide 47	K14777	GO:0031981//nuclear lumen	GO:0003676//nucleic acid binding;GO:0032559;GO:0042623//ATPase activity, coupled	-	gi|41327776|ref|NP_957518.1|/0/1
4238	NM_001135037,NM_001242336,NM_005927	10.42	7.64	9.39	6.79	6.22	10.77	9.20	3.72	10.45	5.77	9.84	6.12	9.05	7.90	7.48	7.47	7.98	8.70	MFAP3	microfibrillar-associated protein 3	K15696;K17985;K04460	GO:0031224//intrinsic component of membrane	-	-	gi|426350718|ref|XP_004042915.1|/8.55501e-142/1
647135	NM_001271870	10.41	9.08	15.60	21.73	8.00	10.53	6.83	8.70	19.24	20.71	13.91	11.92	14.95	17.82	27.31	11.37	14.42	13.79	SRGAP2B	SLIT-ROBO Rho GTPase activating protein 2B	K07526	GO:0019866//organelle inner membrane;GO:0044444//cytoplasmic part	GO:0005488//binding	GO:0006935//chemotaxis;GO:0009966//regulation of signal transduction;GO:0035556//intracellular signal transduction	gi|3413874|dbj|BAA32301.1|/0/1
55095	NM_018028	10.41	10.66	4.71	5.52	13.32	5.65	9.27	10.33	4.87	8.43	6.39	4.37	5.39	5.39	7.44	8.52	8.64	8.05	SAMD4B	sterile alpha motif domain containing 4B	-	-	GO:0005488//binding	-	gi|355703536|gb|EHH30027.1|/0/1
22870	NM_014931	10.41	12.58	7.44	5.07	12.01	12.35	6.08	6.24	10.05	6.78	12.32	10.50	5.24	13.63	5.18	12.76	16.53	10.56	PPP6R1	protein phosphatase 6, regulatory subunit 1	K15499	GO:0044424	GO:0019902//phosphatase binding	GO:0010921//regulation of phosphatase activity	gi|58257680|dbj|BAA83067.3|/0/1
2524	NM_000511,NM_001097638	10.39	8.68	12.88	6.71	6.78	8.31	9.11	8.59	10.57	11.46	7.58	8.04	7.74	9.61	10.39	9.25	10.82	7.43	FUT2	fucosyltransferase 2 (secretor status included)	K00718	GO:0031228//intrinsic component of Golgi membrane	GO:0031127//alpha-(1,2)-fucosyltransferase activity	GO:0006464//cellular protein modification process;GO:0019317	gi|148224427|ref|NP_001091107.1|/0/1
5037	NM_002567	10.39	11.20	21.10	9.78	6.51	8.71	9.38	10.08	9.84	12.31	19.19	20.07	11.15	10.20	21.96	6.88	15.27	16.55	PEBP1	phosphatidylethanolamine binding protein 1	K12367;K17439	GO:0005624//membrane fraction;GO:0005783//endoplasmic reticulum;GO:0030136//clathrin-coated vesicle;GO:0031966//mitochondrial membrane;GO:0033267;GO:0044297//cell body;GO:0044421	GO:0004866//endopeptidase inhibitor activity;GO:0005543//phospholipid binding;GO:0019901//protein kinase binding;GO:0032559	GO:0001932//regulation of protein phosphorylation;GO:0006950//response to stress;GO:0007088//regulation of mitosis;GO:0007268//synaptic transmission;GO:0007281//germ cell development;GO:0007417//central nervous system development;GO:0007631//feeding behavior;GO:0008016//regulation of heart contraction;GO:0009628//response to abiotic stimulus;GO:0009967//positive regulation of signal transduction;GO:0010038//response to metal ion;GO:0010741;GO:0033240;GO:0051346//negative regulation of hydrolase activity;GO:0051384//response to glucocorticoid	gi|114647213|ref|XP_509413.2|/3.62384e-119/1
29117	NM_001173984,NM_013263	10.39	12.00	8.66	5.27	8.33	23.36	9.81	10.63	13.18	7.22	13.14	10.57	20.58	9.26	7.98	15.23	14.89	8.20	BRD7	bromodomain containing 7	K11723	GO:0043231//intracellular membrane-bounded organelle	GO:0003712//transcription cofactor activity;GO:0042393//histone binding;GO:0043565//sequence-specific DNA binding	GO:0000082//G1/S transition of mitotic cell cycle;GO:0006355//regulation of transcription, DNA-templated;GO:0007166//cell surface receptor signaling pathway;GO:0008283//cell proliferation;GO:0016573//histone acetylation	gi|75041538|sp|Q5R8B0.1|BRD7_PONAB/0/1
8076	NM_003480	10.38	6.86	11.67	5.15	7.99	7.01	4.63	7.27	8.51	11.84	4.08	5.59	9.80	10.22	6.19	7.85	8.81	5.17	MFAP5	microfibrillar associated protein 5	K12581;K02927;K17985;K10408;K10989	GO:0043205//fibril	GO:0005198//structural molecule activity	-	gi|4505089|ref|NP_003471.1|/1.12359e-96/1
256987	NM_001174071,NM_001174072,NM_178276	10.38	11.65	4.65	9.29	19.76	5.86	25.91	14.56	6.10	21.33	2.60	7.30	15.04	5.81	10.16	11.45	2.22	9.67	SERINC5	serine incorporator 5	K12581;K15289;K10408	GO:0031090//organelle membrane;GO:0031224//intrinsic component of membrane;GO:0043231//intracellular membrane-bounded organelle	-	GO:0006650//glycerophospholipid metabolic process;GO:0043085//positive regulation of catalytic activity	gi|30172548|ref|NP_840060.1|/0/1
6173	NM_001199972,NM_021029	10.38	18.98	21.75	22.36	13.37	24.27	15.16	11.33	32.98	25.98	28.51	26.99	18.23	29.50	18.43	20.86	5.95	17.10	RPL36A	ribosomal protein L36a	K02929	-	-	-	gi|316983126|ref|NP_001186901.1|/9.92121e-56/1
11336	NM_007277	10.38	6.10	9.74	3.40	9.28	8.03	7.81	5.74	8.74	8.33	6.48	16.14	6.84	8.88	11.12	10.28	8.26	14.49	EXOC3	exocyst complex component 3	K06110	-	-	GO:0016192//vesicle-mediated transport	gi|24418663|sp|O60645.2|EXOC3_HUMAN/0/1
7626	NM_001185063,NM_007131	10.37	3.91	3.74	2.32	4.20	4.68	4.48	3.54	4.34	5.00	3.57	2.27	2.13	3.03	2.99	2.61	3.69	2.70	ZNF75D	zinc finger protein 75D	K09229	GO:0043231//intracellular membrane-bounded organelle	GO:0001071//nucleic acid binding transcription factor activity;GO:0003676//nucleic acid binding;GO:0046914//transition metal ion binding	GO:0006351//transcription, DNA-templated	gi|41152070|ref|NP_009062.2|/0/1
5877	NM_002871	10.36	2.57	4.35	9.14	2.99	8.85	5.26	4.15	9.19	4.63	14.13	4.72	5.70	7.69	5.80	2.59	6.80	1.41	RABIF	RAB interacting factor	K15289;K17985;K10408	-	GO:0030695//GTPase regulator activity;GO:0046914//transition metal ion binding	GO:0006810//transport;GO:0016044;GO:0019222//regulation of metabolic process;GO:0035556//intracellular signal transduction	gi|403294770|ref|XP_003938340.1|/5.18171e-73/1
84687	NM_032595	10.36	6.73	11.37	8.10	4.54	15.65	9.06	5.83	11.97	6.94	15.62	8.43	5.03	15.61	4.40	7.67	11.76	7.35	PPP1R9B	protein phosphatase 1, regulatory subunit 9B	K17551	GO:0001726//ruffle;GO:0015629//actin cytoskeleton;GO:0030054//cell junction;GO:0031981//nuclear lumen	GO:0008092//cytoskeletal protein binding;GO:0019212//phosphatase inhibitor activity;GO:0019903//protein phosphatase binding	GO:0001558//regulation of cell growth;GO:0006396//RNA processing;GO:0006468//protein phosphorylation;GO:0007346//regulation of mitotic cell cycle;GO:0008283//cell proliferation;GO:0022402//cell cycle process;GO:0030036//actin cytoskeleton organization;GO:0031175//neuron projection development;GO:0048870//cell motility	gi|426347469|ref|XP_004041372.1|/0/1
55697	NM_018052	10.36	10.23	9.60	15.32	7.64	9.60	6.53	7.20	9.38	6.36	15.01	7.47	7.05	8.39	14.67	5.71	9.27	7.11	VAC14	Vac14 homolog (S. cerevisiae)	K15305	GO:0031090//organelle membrane;GO:0042598;GO:0043231//intracellular membrane-bounded organelle;GO:0043232	GO:0004871//signal transducer activity;GO:0005488//binding	GO:0023052//signaling;GO:0051704	gi|39780552|ref|NP_060522.3|/0/1
9667	NM_014649	10.35	20.61	18.25	18.63	10.67	17.41	7.84	13.51	14.04	7.78	11.01	11.15	17.44	19.86	10.70	13.64	17.24	8.37	SAFB2	scaffold attachment factor B2	K00753;K05090;K13126;K13187	GO:0044424	GO:0003676//nucleic acid binding	-	gi|40788876|dbj|BAA09487.2|/0/1
10525	NM_001130991,NM_006389	10.35	3.86	2.86	5.07	2.68	1.79	2.34	1.92	1.15	7.29	0.66	4.03	1.32	3.61	1.31	3.75	3.41	2.55	HYOU1	hypoxia up-regulated 1	K09486	GO:0044432	GO:0032559	GO:0006950//response to stress	gi|5453832|ref|NP_006380.1|/0/1
6687	NM_003119,NM_199367	10.34	11.74	12.54	6.53	7.41	10.83	5.06	4.57	7.55	5.85	6.61	7.35	4.29	5.94	10.18	14.25	7.62	12.18	SPG7	spastic paraplegia 7 (pure and complicated autosomal recessive)	K09552	GO:0005740//mitochondrial envelope;GO:0031224//intrinsic component of membrane	GO:0004175//endopeptidase activity;GO:0005515//protein binding;GO:0016462//pyrophosphatase activity;GO:0032559;GO:0046914//transition metal ion binding	GO:0006996//organelle organization;GO:0008088//axon cargo transport;GO:0009057//macromolecule catabolic process;GO:0019538//protein metabolic process;GO:0048731	gi|4507173|ref|NP_003110.1|/0/1
340206	NR_027256	10.34	1.03	1.56	0	4.92	0	2.79	11.94	0.50	16.49	0.45	0	4.16	0	5.13	8.75	0	3.70	TREML3P	triggering receptor expressed on myeloid cells-like 3, pseudogene	K06742	-	-	-	gi|172045739|sp|Q8IWX9.2|TRML3_HUMAN/3.97996e-69/1
23522	NM_001256468,NM_001256469,NM_012330	10.34	20.77	21.99	20.25	19.09	24.12	15.64	15.23	21.30	19.01	17.74	22.74	14.60	22.76	20.87	23.47	31.47	23.58	KAT6B	K(lysine) acetyltransferase 6B	K11306	GO:0000785//chromatin;GO:0070775	GO:0003676//nucleic acid binding;GO:0004468//lysine N-acetyltransferase activity;GO:0005515//protein binding;GO:0030528//transcription regulator activity;GO:0046914//transition metal ion binding	GO:0006351//transcription, DNA-templated;GO:0016573//histone acetylation;GO:0034728//nucleosome organization	gi|374349207|ref|NP_001243398.1|/0/1
10333	NM_006068	10.33	13.87	5.16	12.51	12.54	6.34	13.53	10.08	4.39	9.17	7.40	7.63	15.44	4.92	16.77	11.08	8.84	9.98	TLR6	toll-like receptor 6	K10169	GO:0016021//integral component of membrane;GO:0030666//endocytic vesicle membrane;GO:0043234//protein complex	GO:0004872//receptor activity;GO:0046983//protein dimerization activity;GO:0071723//lipopeptide binding	GO:0002224//toll-like receptor signaling pathway;GO:0002460//adaptive immune response based on somatic recombination of immune receptors built from immunoglobulin superfamily domains;GO:0007166//cell surface receptor signaling pathway;GO:0007249//I-kappaB kinase/NF-kappaB signaling;GO:0042108//positive regulation of cytokine biosynthetic process;GO:0043406//positive regulation of MAP kinase activity;GO:0070340;GO:0071221//cellular response to bacterial lipopeptide	gi|20143971|ref|NP_006059.2|/0/1
221472	NM_173558	10.33	4.70	12.06	7.36	4.06	9.72	4.78	5.55	22.48	9.90	18.60	15.50	4.89	11.60	6.88	3.52	7.61	7.34	FGD2	FYVE, RhoGEF and PH domain containing 2	K05721	GO:0001726//ruffle;GO:0005769//early endosome;GO:0016020//membrane;GO:0043232	GO:0005088//Ras guanyl-nucleotide exchange factor activity;GO:0046914//transition metal ion binding;GO:0051020//GTPase binding	GO:0006917;GO:0007010//cytoskeleton organization;GO:0007169//transmembrane receptor protein tyrosine kinase signaling pathway;GO:0030035//microspike assembly;GO:0032319//regulation of Rho GTPase activity;GO:0065008	gi|189217917|ref|NP_775829.2|/0/1
8825	NM_004664	10.31	13.29	2.85	1.69	20.11	4.62	7.14	18.80	8.91	5.46	1.03	8.09	13.04	0	13.70	22.78	2.22	7.38	LIN7A	lin-7 homolog A (C. elegans)	K12076;K11093	GO:0005624//membrane fraction;GO:0043296//apical junction complex;GO:0044430//cytoskeletal part	GO:0019904//protein domain specific binding	GO:0001505//regulation of neurotransmitter levels;GO:0016192//vesicle-mediated transport;GO:0065003	gi|4759306|ref|NP_004655.1|/2.34713e-102/1
100526772	NM_001198974	10.30	2.48	0	5.19	1.84	10.83	1.70	2.04	7.38	0	14.62	8.54	0	2.67	1.11	0	6.08	2.65	TMEM110-MUSTN1	TMEM110-MUSTN1 readthrough	-	-	-	-	gi|297285596|ref|XP_001085822.2|/0/1
114785	NM_052897	10.30	6.43	7.73	21.90	7.07	9.50	12.76	4.99	7.27	6.29	5.77	7.32	5.37	7.25	3.14	7.59	11.01	7.04	MBD6	methyl-CpG binding domain protein 6	-	-	GO:0003676//nucleic acid binding	-	gi|46852161|ref|NP_443129.3|/1.51871e-137/1
2209	NM_000566	10.30	4.61	0.25	3.98	1.93	0.11	0.48	3.08	0.37	1.15	2.53	4.38	5.04	0.32	0.32	1.82	0.26	0.52	FCGR1A	Fc fragment of IgG, high affinity Ia, receptor (CD64)	K06498	GO:0031224//intrinsic component of membrane	GO:0004871//signal transducer activity;GO:0019865//immunoglobulin binding	GO:0002376//immune system process;GO:0006909//phagocytosis;GO:0006952//defense response;GO:0019221//cytokine-mediated signaling pathway	gi|10835133|ref|NP_000557.1|/0/1
9061	NM_005443	10.30	10.11	12.04	3.29	4.85	7.04	8.56	9.07	5.50	6.46	4.40	12.93	11.89	7.17	14.01	12.19	10.25	6.69	PAPSS1	3'-phosphoadenosine 5'-phosphosulfate synthase 1	K13811	GO:0043234//protein complex;GO:0044444//cytoplasmic part	GO:0004779//sulfate adenylyltransferase activity;GO:0016301//kinase activity;GO:0032559	GO:0006790//sulfur compound metabolic process;GO:0006796//phosphate-containing compound metabolic process;GO:0034036;GO:0048731	gi|397519793|ref|XP_003830038.1|/0/1
55250	NM_001242875,NM_001242876,NM_001242877,NM_001242878,NM_001242879,NM_018255,NR_040110	10.30	6.24	13.45	5.45	5.53	9.94	12.35	7.08	9.57	16.89	7.08	6.80	12.75	10.99	12.43	11.85	14.74	12.99	ELP2	elongator acetyltransferase complex subunit 2	K11374	GO:0031981//nuclear lumen;GO:0043234//protein complex	GO:0003676//nucleic acid binding;GO:0003711//transcription elongation regulator activity;GO:0019900//kinase binding	GO:0006355//regulation of transcription, DNA-templated;GO:0010627	gi|8922735|ref|NP_060725.1|/0/1
7644	NM_003430	10.30	9.77	9.56	11.27	9.35	10.32	9.36	10.75	10.75	11.07	17.49	11.12	7.00	13.41	9.48	12.84	11.03	11.36	ZNF91	zinc finger protein 91	K09228	GO:0043231//intracellular membrane-bounded organelle	GO:0001071//nucleic acid binding transcription factor activity;GO:0003676//nucleic acid binding;GO:0046914//transition metal ion binding	GO:0006351//transcription, DNA-templated	gi|410053578|ref|XP_003316288.2|/0/1
100048912	NR_003529,NR_047532,NR_047533,NR_047534,NR_047535,NR_047536,NR_047537,NR_047538,NR_047539,NR_047540,NR_047541,NR_047542,NR_047543	10.30	17.63	19.20	14.43	12.33	16.76	13.44	11.79	31.89	16.70	13.41	11.47	13.69	14.13	14.74	14.70	16.49	14.01	CDKN2B-AS1	CDKN2B antisense RNA 1	K09228;K04685;K06115	-	-	-	gi|390458020|ref|XP_003732039.1|/9.2275e-33/1
23411	NM_001142498,NM_012238	10.29	6.94	11.62	7.53	8.18	17.99	9.19	7.82	20.88	9.16	15.89	17.23	7.87	17.86	12.83	7.97	18.54	13.90	SIRT1	sirtuin 1	K11411	GO:0000790//nuclear chromatin;GO:0000792//heterochromatin;GO:0012505//endomembrane system;GO:0016585//chromatin remodeling complex;GO:0016604//nuclear body;GO:0019866//organelle inner membrane	GO:0003712//transcription cofactor activity;GO:0008134//transcription factor binding;GO:0016763//transferase activity, transferring pentosyl groups;GO:0017136//NAD-dependent histone deacetylase activity;GO:0019904//protein domain specific binding;GO:0030528//transcription regulator activity;GO:0046914//transition metal ion binding;GO:0051287//NAD binding	GO:0000060//protein import into nucleus, translocation;GO:0006282//regulation of DNA repair;GO:0006338//chromatin remodeling;GO:0006342//chromatin silencing;GO:0006473//protein acetylation;GO:0006476//protein deacetylation;GO:0006641//triglyceride metabolic process;GO:0007568//aging;GO:0008283//cell proliferation;GO:0009968//negative regulation of signal transduction;GO:0010551;GO:0022602//ovulation cycle process;GO:0031669//cellular response to nutrient levels;GO:0032070;GO:0042254//ribosome biogenesis;GO:0043392//negative regulation of DNA binding;GO:0045444//fat cell differentiation;GO:0045596//negative regulation of cell differentiation;GO:0045767;GO:0048232//male gamete generation;GO:0048513//organ development;GO:0051095;GO:0051704	gi|7657575|ref|NP_036370.2|/0/1
4034	NM_002319	10.29	7.69	8.42	6.76	8.80	8.92	8.06	5.90	5.15	7.75	5.61	5.22	4.73	5.47	5.61	6.69	6.40	9.75	LRCH4	leucine-rich repeats and calponin homology (CH) domain containing 4	K10130	GO:0016604//nuclear body	GO:0005488//binding;GO:0030528//transcription regulator activity	GO:0048731	gi|119596925|gb|EAW76519.1|/0/1
25998	NM_015525	10.29	8.96	13.71	8.97	7.09	17.25	11.10	11.14	17.33	10.84	8.57	8.75	16.32	13.89	17.78	9.24	11.88	12.68	IBTK	inhibitor of Bruton agammaglobulinemia tyrosine kinase	K10523;K10614;K22423;K10481;K10457	GO:0031981//nuclear lumen	GO:0004860//protein kinase inhibitor activity;GO:0019900//kinase binding	GO:0006469//negative regulation of protein kinase activity;GO:0051283	gi|20521908|dbj|BAA92655.2|/0/1
150678	NM_001163424,NM_138336	10.29	12.41	2.07	11.00	11.36	7.95	3.20	5.45	10.68	1.83	12.06	11.50	3.95	4.13	4.18	11.42	6.54	8.14	MYEOV2	myeloma overexpressed 2	-	-	-	-	gi|332815851|ref|XP_003309604.1|/1.27793e-24/1
54552	NM_001184819,NM_019067	10.28	9.57	9.55	8.42	6.54	6.37	6.60	6.60	8.06	9.38	5.40	7.16	10.78	7.24	5.92	8.16	7.56	8.34	GNL3L	guanine nucleotide binding protein-like 3 (nucleolar)-like	K14538	GO:0031981//nuclear lumen	GO:0032561//guanyl ribonucleotide binding	GO:0022613//ribonucleoprotein complex biogenesis	gi|9506611|ref|NP_061940.1|/0/1
81488	NM_001018102,NM_015532,NR_027390	10.27	11.46	13.12	12.99	11.84	13.44	11.75	8.96	11.28	11.22	12.83	7.98	10.55	13.65	11.56	11.81	11.12	12.60	POLR2M	polymerase (RNA) II (DNA directed) polypeptide M	-	GO:0012505//endomembrane system;GO:0043231//intracellular membrane-bounded organelle;GO:0044297//cell body	GO:0034062//RNA polymerase activity	GO:0010467//gene expression;GO:0051657	gi|70166832|ref|NP_001018112.1|/7.2442e-96/1
55644	NM_017807	10.27	4.77	4.96	0.47	0.92	1.41	1.64	0.77	1.70	2.82	5.39	3.86	7.53	1.66	0.61	3.55	1.47	1.93	OSGEP	O-sialoglycoprotein endopeptidase	K01409	-	GO:0004175//endopeptidase activity;GO:0043169//cation binding	GO:0019538//protein metabolic process	gi|8923380|ref|NP_060277.1|/0/1
29934	NM_001256185,NM_001256186,NM_001256187,NM_001256188,NM_013346	10.25	11.19	9.42	11.39	18.44	13.25	23.95	9.98	12.25	16.32	8.37	27.45	14.97	14.30	17.31	21.72	11.54	9.89	SNX12	sorting nexin 12	K17918	GO:0005768//endosome;GO:0031090//organelle membrane;GO:0044464	GO:0005543//phospholipid binding;GO:0019902//phosphatase binding;GO:0035091//phosphatidylinositol binding	GO:0006810//transport;GO:0009987//cellular process;GO:0016192//vesicle-mediated transport	gi|90075604|dbj|BAE87482.1|/4.03922e-103/1
54856	NM_001037533,NM_032292	10.25	7.33	14.25	13.03	17.10	11.29	12.56	12.38	11.90	16.67	14.39	10.71	9.98	12.73	12.61	12.14	15.01	6.04	GON4L	gon-4-like (C. elegans)	K17408;K15196;K08451	GO:0031981//nuclear lumen	GO:0003676//nucleic acid binding	GO:0006351//transcription, DNA-templated	gi|82830424|ref|NP_001032622.1|/0/1
5525	NM_001199756,NM_006243	10.25	7.49	11.70	5.55	5.11	14.95	14.46	6.07	11.24	9.48	19.59	12.36	7.67	13.28	11.21	12.58	15.52	7.60	PPP2R5A	protein phosphatase 2, regulatory subunit B', alpha	K11584	GO:0005626//insoluble fraction;GO:0008287//protein serine/threonine phosphatase complex;GO:0043231//intracellular membrane-bounded organelle;GO:0044427//chromosomal part	GO:0019888//protein phosphatase regulator activity;GO:0019899//enzyme binding	GO:0006470//protein dephosphorylation;GO:0023052//signaling;GO:0033673//negative regulation of kinase activity;GO:0048523//negative regulation of cellular process	gi|410034485|ref|XP_001151388.3|/0/1
51138	NM_001258006,NM_016129	10.24	9.68	5.26	8.17	7.66	12.04	6.36	6.85	3.65	7.18	8.92	8.74	5.90	12.85	7.91	8.99	6.31	7.30	COPS4	COP9 signalosome subunit 4	K12178	GO:0043231//intracellular membrane-bounded organelle;GO:0043234//protein complex	GO:0005488//binding	-	gi|384367993|ref|NP_001244935.1|/0/1
57724	NM_020964	10.23	5.85	9.25	4.71	8.60	6.58	7.31	8.89	5.01	6.73	9.07	7.10	7.00	4.09	7.81	7.50	11.61	8.59	EPG5	ectopic P-granules autophagy protein 5 homolog (C. elegans)	K12581;K12022;K07560;K11447;K17985	-	-	-	gi|93204865|ref|NP_066015.2|/0/1
55320	NM_018353	10.22	7.19	18.34	11.84	9.85	21.51	8.24	8.45	26.28	10.99	26.85	14.51	6.40	27.43	9.56	8.77	32.44	11.02	MIS18BP1	MIS18 binding protein 1	-	GO:0031981//nuclear lumen;GO:0044427//chromosomal part	GO:0003676//nucleic acid binding	GO:0000087//mitotic M phase;GO:0043486//histone exchange	gi|42415492|ref|NP_060823.3|/0/1
1185	NM_001256959,NM_001286,NR_046428	10.22	7.97	11.34	8.56	9.99	15.57	6.62	8.60	9.70	6.07	14.36	6.07	10.46	8.51	8.23	4.12	12.14	7.06	CLCN6	chloride channel, voltage-sensitive 6	K05015	GO:0031090//organelle membrane;GO:0031224//intrinsic component of membrane;GO:0043231//intracellular membrane-bounded organelle	GO:0005254//chloride channel activity;GO:0015291//secondary active transmembrane transporter activity;GO:0032559	GO:0009605//response to external stimulus;GO:0015698//inorganic anion transport;GO:0019725//cellular homeostasis;GO:0023052//signaling;GO:0034220//ion transmembrane transport;GO:0043269//regulation of ion transport	gi|40789076|dbj|BAA05836.4|/0/1
163590	NM_001199260,NM_022347,NM_145034	10.21	9.01	10.14	8.60	8.32	10.43	6.74	9.63	10.74	8.24	8.84	8.03	7.72	10.76	11.02	7.16	9.35	10.28	TOR1AIP2	torsin A interacting protein 2	K12581;K11794	GO:0031090//organelle membrane;GO:0031224//intrinsic component of membrane;GO:0043231//intracellular membrane-bounded organelle	GO:0005488//binding	-	gi|21450775|ref|NP_659471.1|/0/1
29919	NM_001276342,NM_013326,NR_075075,NR_075076	10.20	9.03	13.77	8.22	7.60	11.89	10.47	6.74	22.55	7.79	22.21	11.74	6.84	11.23	5.73	18.54	17.19	13.25	C18orf8	chromosome 18 open reading frame 8	-	-	-	-	gi|89242141|ref|NP_037458.3|/0/1
29107	NM_013248	10.20	9.49	5.76	2.66	5.83	8.61	17.54	10.44	3.60	4.20	9.15	5.89	9.70	3.83	11.19	9.13	6.50	5.46	NXT1	NTF2-like export factor 1	K14285	GO:0005635//nuclear envelope	GO:0017016//Ras GTPase binding	GO:0006605//protein targeting;GO:0050658//RNA transport	gi|390462559|ref|XP_002747562.2|/3.07098e-80/1
81609	NM_030918	10.20	10.09	14.38	9.40	17.60	12.34	10.60	7.71	13.54	11.07	10.25	10.83	7.45	11.10	10.83	13.66	12.67	11.29	SNX27	sorting nexin family member 27	K17936	GO:0005768//endosome	GO:0005543//phospholipid binding	GO:0006810//transport;GO:0009987//cellular process;GO:0023052//signaling;GO:0042221//response to chemical;GO:0048731	gi|31742501|ref|NP_112180.4|/0/1
79689	NM_001205315,NM_001205316,NM_024636	10.20	0.65	0	0.19	1.27	0	0.22	15.94	0.79	2.21	0	1.94	7.01	0.12	1.51	2.30	0.52	0.36	STEAP4	STEAP family member 4	K10142;K14738	GO:0012505//endomembrane system;GO:0031224//intrinsic component of membrane;GO:0043231//intracellular membrane-bounded organelle	GO:0003824//catalytic activity;GO:0046914//transition metal ion binding;GO:0050662//coenzyme binding	GO:0000041//transition metal ion transport;GO:0008152//metabolic process;GO:0030154//cell differentiation	gi|33312465|gb|AAQ04064.1|AF423423_1/0/1
1022	NM_001799	10.20	5.12	2.09	1.85	10.32	7.04	4.97	6.43	10.03	10.41	3.47	2.15	2.69	16.31	13.23	4.85	7.30	8.76	CDK7	cyclin-dependent kinase 7	K02202	GO:0005626//insoluble fraction;GO:0005667//transcription factor complex;GO:0043232;GO:0044444//cytoplasmic part	GO:0003712//transcription cofactor activity;GO:0004674//protein serine/threonine kinase activity;GO:0032559;GO:0035258//steroid hormone receptor binding;GO:0042623//ATPase activity, coupled	GO:0006289//nucleotide-excision repair;GO:0006352//DNA-templated transcription, initiation;GO:0006353//DNA-templated transcription, termination;GO:0006354//DNA-templated transcription, elongation;GO:0006357//regulation of transcription from RNA polymerase II promoter;GO:0006397//mRNA processing;GO:0006464//cellular protein modification process;GO:0006796//phosphate-containing compound metabolic process;GO:0030518//intracellular steroid hormone receptor signaling pathway;GO:0045935;GO:0051318;GO:0051320;GO:0051726//regulation of cell cycle	gi|4502743|ref|NP_001790.1|/0/1
221443	NM_145063	10.18	1.95	7.10	4.56	5.06	6.48	5.09	3.61	7.05	3.67	8.94	1.49	3.24	6.45	12.41	5.80	3.05	4.92	C6orf130	O-acyl-ADP-ribose deacylase 1	-	-	-	-	gi|21450830|ref|NP_659500.1|/4.41858e-82/1
10951	NM_001127228,NM_006807	10.18	12.27	15.75	4.55	8.50	8.81	7.48	11.10	14.73	16.97	18.60	8.03	7.13	7.29	12.21	5.13	22.16	15.88	CBX1	chromobox homolog 1	K11585	GO:0000775//chromosome, centromeric region;GO:0000790//nuclear chromatin;GO:0015630//microtubule cytoskeleton;GO:0045120//pronucleus	GO:0005515//protein binding;GO:0030528//transcription regulator activity	GO:0006325//chromatin organization;GO:0006355//regulation of transcription, DNA-templated	gi|431890734|gb|ELK01613.1|/1.75759e-71/1
8542	NM_001136540,NM_001136541,NM_003661,NM_145343	10.18	9.10	9.80	12.51	6.12	10.06	7.43	8.53	11.59	11.90	8.94	7.01	6.92	10.63	8.38	8.00	8.95	7.69	APOL1	apolipoprotein L, 1	K14480	GO:0034385;GO:0044425//membrane part	GO:0005253//anion channel activity;GO:0005488//binding	GO:0001906//cell killing;GO:0006952//defense response;GO:0008219//cell death;GO:0010876//lipid localization;GO:0015698//inorganic anion transport;GO:0016125//sterol metabolic process;GO:0044260	gi|21735616|ref|NP_663318.1|/0/1
55013	NM_017918	10.18	5.86	6.33	7.61	11.69	7.97	21.38	13.34	10.19	13.77	6.49	7.48	19.00	12.48	11.46	6.59	5.87	5.30	CCDC109B	coiled-coil domain containing 109B	-	GO:0031224//intrinsic component of membrane	-	-	gi|194018570|ref|NP_060388.2|/3.10027e-177/1
7597	NM_006977	10.18	1.99	0.90	2.73	3.28	4.31	2.64	2.35	7.29	0.32	4.88	0.79	2.91	6.76	1.09	0.66	6.94	2.88	ZBTB25	zinc finger and BTB domain containing 25	K10504	GO:0043231//intracellular membrane-bounded organelle	GO:0001071//nucleic acid binding transcription factor activity;GO:0003676//nucleic acid binding;GO:0046914//transition metal ion binding	GO:0010467//gene expression	gi|397523271|ref|XP_003831660.1|/0/1
284309	NM_173632	10.18	4.51	4.74	8.17	5.52	4.18	4.10	3.03	2.37	3.19	8.38	4.69	4.06	4.52	5.96	5.93	7.13	8.43	ZNF776	zinc finger protein 776	K09228	-	-	-	gi|221136803|ref|NP_775903.3|/0/1
55608	NM_017664	10.17	5.53	4.73	6.86	9.25	8.85	6.21	6.10	8.41	8.26	3.11	6.03	13.61	9.11	4.96	3.47	9.56	6.19	ANKRD10	ankyrin repeat domain 10	K15503	-	-	-	gi|70995241|ref|NP_060134.2|/0/1
128977	NM_001166242,NM_173793	10.16	5.87	14.18	3.98	7.70	12.28	7.31	7.32	7.47	9.91	8.71	5.79	5.40	14.09	10.29	14.04	9.49	10.00	C22orf39	chromosome 22 open reading frame 39	K12581;K16495;K09488	-	-	-	gi|261278356|ref|NP_001159714.1|/8.29828e-66/1
4708	NM_004546	10.16	15.26	12.85	10.83	2.64	6.49	4.25	4.28	25.38	17.31	21.88	23.02	22.10	16.71	16.89	13.46	22.48	8.75	NDUFB2	NADH dehydrogenase (ubiquinone) 1 beta subcomplex, 2, 8kDa	K03958	GO:0005746//mitochondrial respiratory chain	GO:0050136//NADH dehydrogenase (quinone) activity	GO:0022904//respiratory electron transport chain;GO:0051234//establishment of localization	gi|4758778|ref|NP_004537.1|/1.28841e-48/1
132660	NM_001115007,NM_001115008,NM_194282	10.16	6.46	7.59	7.99	6.75	11.07	7.46	8.00	9.48	9.94	5.78	8.36	9.17	7.74	13.45	13.57	8.62	7.66	LIN54	lin-54 homolog (C. elegans)	K10955;K12581;K11447;K17776	GO:0043231//intracellular membrane-bounded organelle	GO:0003676//nucleic acid binding	GO:0009987//cellular process	gi|31873949|emb|CAD97902.1|/0/1
84273	NM_032313	10.16	5.36	4.88	5.10	3.02	6.28	5.00	10.73	3.00	7.29	7.17	3.92	6.02	2.87	5.91	8.65	4.92	6.60	NOA1	nitric oxide associated 1	K04253	GO:0019866//organelle inner membrane;GO:0043231//intracellular membrane-bounded organelle	GO:0032561//guanyl ribonucleotide binding	-	gi|332819696|ref|XP_001136575.2|/0/1
64750	NM_022739	10.15	10.85	7.69	5.91	14.08	8.80	13.19	10.82	5.31	9.15	4.95	7.15	10.12	5.84	11.05	10.91	9.18	10.22	SMURF2	SMAD specific E3 ubiquitin protein ligase 2	K04678	GO:0043231//intracellular membrane-bounded organelle;GO:0043234//protein complex;GO:0044425//membrane part;GO:0044444//cytoplasmic part	GO:0005126//cytokine receptor binding;GO:0019787//small conjugating protein ligase activity	GO:0007179//transforming growth factor beta receptor signaling pathway;GO:0016567//protein ubiquitination;GO:0019941//modification-dependent protein catabolic process	gi|441662648|ref|XP_003262678.2|/0/1
56647	NM_016567,NM_078468,NM_078469	10.15	18.82	16.98	9.52	8.15	9.45	8.62	8.73	8.36	7.06	15.17	21.09	10.32	20.75	9.69	12.30	12.66	11.23	BCCIP	BRCA2 and CDKN1A interacting protein	K15262	GO:0000307//cyclin-dependent protein kinase holoenzyme complex;GO:0043231//intracellular membrane-bounded organelle	GO:0005488//binding;GO:0030234//enzyme regulator activity	GO:0006259//DNA metabolic process;GO:0030154//cell differentiation;GO:0044238;GO:0044260;GO:0051726//regulation of cell cycle	gi|119569605|gb|EAW49220.1|/7.0389e-110/1
80349	NM_025234	10.15	2.68	4.88	0.22	8.42	0.65	1.88	1.70	4.92	1.72	15.08	1.70	0.46	1.04	2.73	0.22	7.86	1.43	WDR61	WD repeat domain 61	K12602	-	GO:0005488//binding	-	gi|390476601|ref|XP_002759888.2|/0/1
55379	NM_018509	10.15	7.03	3.33	3.39	4.39	6.82	4.06	3.48	3.28	5.79	7.06	6.22	5.17	6.81	12.95	6.42	5.67	7.13	LRRC59	leucine rich repeat containing 59	K12603;K19613;K10882	GO:0005759//mitochondrial matrix	GO:0005488//binding	-	gi|40254924|ref|NP_060979.2|/4.32671e-96/1
11198	NM_007192	10.15	10.21	13.10	9.14	13.23	11.92	11.56	11.92	15.28	8.18	8.90	9.07	10.97	10.75	13.75	12.08	11.46	18.21	SUPT16H	suppressor of Ty 16 homolog (S. cerevisiae)	K06100	GO:0031981//nuclear lumen;GO:0043232	GO:0003711//transcription elongation regulator activity;GO:0032561//guanyl ribonucleotide binding	GO:0006259//DNA metabolic process;GO:0006354//DNA-templated transcription, elongation;GO:0033554//cellular response to stress;GO:0034728//nucleosome organization;GO:0045935	gi|335292602|ref|XP_001929215.3|/0/1
55729	NM_018179	10.14	9.78	12.67	13.91	17.99	16.02	12.00	8.11	15.24	9.03	23.47	5.91	7.85	19.02	13.67	6.96	12.72	7.38	ATF7IP	activating transcription factor 7 interacting protein	K10955	GO:0043231//intracellular membrane-bounded organelle;GO:0043234//protein complex	GO:0003712//transcription cofactor activity;GO:0005488//binding;GO:0017111//nucleoside-triphosphatase activity	GO:0006305;GO:0051704;GO:0060260//regulation of transcription initiation from RNA polymerase II promoter	gi|38261962|ref|NP_060649.3|/0/1
3164	NM_001202233,NM_002135,NM_173157	10.14	10.88	17.68	14.43	10.41	18.04	9.42	7.84	12.27	10.87	16.81	8.90	15.86	17.31	8.56	5.92	13.28	8.28	NR4A1	nuclear receptor subfamily 4, group A, member 1	K04465	GO:0031981//nuclear lumen	GO:0001071//nucleic acid binding transcription factor activity;GO:0003677//DNA binding;GO:0004879//ligand-activated sequence-specific DNA binding RNA polymerase II transcription factor activity;GO:0030528//transcription regulator activity;GO:0042802//identical protein binding;GO:0046914//transition metal ion binding;GO:0046983//protein dimerization activity	GO:0007169//transmembrane receptor protein tyrosine kinase signaling pathway;GO:0010466//negative regulation of peptidase activity;GO:0010551;GO:0012502//induction of programmed cell death;GO:0048017//inositol lipid-mediated signaling	gi|119578627|gb|EAW58223.1|/0/1
57187	NM_001081550	10.14	9.45	8.76	5.44	7.55	9.24	6.46	6.00	8.19	3.89	10.74	4.98	13.03	8.34	10.35	7.97	10.52	7.42	THOC2	THO complex 2	K12879	GO:0000346//transcription export complex	GO:0003676//nucleic acid binding	GO:0006396//RNA processing;GO:0006406//mRNA export from nucleus	gi|125656165|ref|NP_001075019.1|/0/1
84973	NR_003672,NR_024542,NR_024543	10.13	10.05	11.31	7.06	10.58	11.29	5.89	8.33	11.37	16.45	12.16	8.68	12.03	14.45	11.30	11.68	10.81	10.22	SNHG7	small nucleolar RNA host gene 7 (non-protein coding)	K12581;K02927;K17985;K15696	-	-	-	gi|119608664|gb|EAW88258.1|/2.62917e-47/1
595135	NR_002836	10.13	8.92	13.62	9.36	11.49	16.40	10.70	7.11	18.54	14.62	15.54	9.95	9.54	12.69	14.85	9.21	13.91	6.79	PGM5P2	phosphoglucomutase 5 pseudogene 2	K15636	GO:0005913//cell-cell adherens junction;GO:0005924//cell-substrate adherens junction;GO:0031674//I band;GO:0032432//actin filament bundle;GO:0043234//protein complex;GO:0044291//cell-cell contact zone	GO:0016868//intramolecular transferase activity, phosphotransferases;GO:0046872//metal ion binding	GO:0006875//cellular metal ion homeostasis;GO:0019318//hexose metabolic process	gi|332832192|ref|XP_003312190.1|/1.5121e-179/1
57456	NM_020696	10.13	8.62	6.25	8.62	9.89	9.45	7.14	6.89	7.16	9.96	10.38	14.37	10.23	13.64	8.53	13.07	14.67	11.05	KIAA1143	KIAA1143	K12581;K07560	-	-	-	gi|16877034|gb|AAH16790.1|/7.10152e-60/1
64710	NM_022731	10.13	7.07	12.00	6.67	7.80	18.59	18.55	7.23	11.96	12.97	15.82	8.15	8.08	10.22	8.15	7.20	12.86	10.90	NUCKS1	nuclear casein kinase and cyclin-dependent kinase substrate 1	-	-	-	-	gi|11493465|gb|AAG35506.1|AF130117_39/1.44442e-41/1
55035	NM_001256394,NM_017948,NR_046106	10.12	9.47	3.99	6.37	5.03	15.14	4.77	7.97	11.04	13.25	8.90	8.43	6.27	10.56	14.07	6.35	12.33	9.71	NOL8	nucleolar protein 8	K10779	GO:0031981//nuclear lumen	GO:0003676//nucleic acid binding	GO:0006259//DNA metabolic process;GO:0016049//cell growth	gi|50949826|emb|CAH10464.1|/0/1
6689	NM_001243998,NM_001243999,NM_001244000,NM_003121	10.12	7.55	12.60	6.61	8.11	10.28	8.51	8.41	8.53	10.77	4.05	6.05	8.98	6.66	8.32	9.19	10.44	8.81	SPIB	Spi-B transcription factor (Spi-1/PU.1 related)	K02327;K09439	GO:0005856//cytoskeleton;GO:0043231//intracellular membrane-bounded organelle	GO:0001071//nucleic acid binding transcription factor activity;GO:0003677//DNA binding;GO:0030528//transcription regulator activity	GO:0002573//myeloid leukocyte differentiation;GO:0006355//regulation of transcription, DNA-templated	gi|61888836|ref|NP_003112.2|/3.43238e-127/1
27257	NM_014462,NR_045492,NR_045493	10.12	12.48	8.88	2.51	8.46	6.91	5.47	8.49	9.58	8.07	5.61	7.98	1.20	2.88	3.20	8.99	5.64	5.96	LSM 1.00	LSM1 homolog, U6 small nuclear RNA associated (S. cerevisiae)	K12620	GO:0032991//macromolecular complex;GO:0043231//intracellular membrane-bounded organelle;GO:0044444//cytoplasmic part	GO:0003676//nucleic acid binding	GO:0000291//nuclear-transcribed mRNA catabolic process, exonucleolytic;GO:0008380//RNA splicing	gi|471401790|ref|XP_004383487.1|/1.24589e-58/1
91300	NM_138774	10.11	7.57	2.53	2.80	2.04	0.28	5.96	5.89	0.76	3.21	3.44	0.83	3.28	1.21	2.31	5.90	3.11	1.32	R3HDM4	R3H domain containing 4	K13373	-	-	-	gi|33342268|ref|NP_620129.2|/5.33583e-107/1
84959	NM_032873	10.11	15.39	26.52	27.41	12.71	54.15	39.52	10.49	33.22	32.78	16.11	25.29	15.58	41.76	34.13	5.42	19.46	20.41	UBASH3B	ubiquitin associated and SH3 domain containing B	K18993	GO:0043231//intracellular membrane-bounded organelle	GO:0004721//phosphoprotein phosphatase activity	-	gi|18916794|dbj|BAB85545.1|/0/1
7320	NM_003337	10.11	9.49	13.67	4.56	12.72	10.89	8.66	9.09	17.81	9.27	9.60	9.42	7.63	14.02	9.86	11.65	17.21	8.33	UBE2B	ubiquitin-conjugating enzyme E2B	K10574	GO:0001739//sex chromatin;GO:0016020//membrane	GO:0019787//small conjugating protein ligase activity;GO:0019899//enzyme binding;GO:0032559	GO:0000209//protein polyubiquitination;GO:0001933//negative regulation of protein phosphorylation;GO:0003006//developmental process involved in reproduction;GO:0006281//DNA repair;GO:0006511//ubiquitin-dependent protein catabolic process;GO:0006915//apoptotic process;GO:0007131//reciprocal meiotic recombination;GO:0008283//cell proliferation;GO:0009416//response to light stimulus;GO:0009968//negative regulation of signal transduction;GO:0016055//Wnt signaling pathway;GO:0016574//histone ubiquitination;GO:0016577//histone demethylation;GO:0031647//regulation of protein stability;GO:0032868//response to insulin;GO:0043009//chordate embryonic development;GO:0048232//male gamete generation	gi|149052521|gb|EDM04338.1|/2.93702e-88/1
5229	NM_005023	10.11	8.10	8.33	8.89	9.18	13.10	11.91	7.49	7.98	9.68	8.52	7.98	8.65	12.53	10.50	11.42	12.99	13.77	PGGT1B	protein geranylgeranyltransferase type I, beta subunit	K11713	GO:0043234//protein complex	GO:0004661//protein geranylgeranyltransferase activity;GO:0008289//lipid binding;GO:0046914//transition metal ion binding	GO:0008283//cell proliferation;GO:0010033//response to organic substance;GO:0010558;GO:0018342//protein prenylation;GO:0051726//regulation of cell cycle	gi|167860116|ref|NP_005014.2|/0/1
10728	NM_006601	10.11	4.64	12.14	11.17	4.78	10.97	6.34	3.38	8.91	3.44	12.64	9.79	7.22	5.98	8.50	9.01	12.74	5.28	PTGES3	prostaglandin E synthase 3 (cytosolic)	K15730	GO:0030529//ribonucleoprotein complex;GO:0044427//chromosomal part;GO:0044444//cytoplasmic part	GO:0003964//RNA-directed DNA polymerase activity;GO:0005515//protein binding;GO:0016860//intramolecular oxidoreductase activity	GO:0005977//glycogen metabolic process;GO:0006259//DNA metabolic process;GO:0006693//prostaglandin metabolic process;GO:0008544//epidermis development;GO:0009058//biosynthetic process;GO:0031958;GO:0042026//protein refolding	gi|148692593|gb|EDL24540.1|/1.822e-106/1
26608	NM_012453	10.10	8.66	4.81	2.01	8.62	3.58	5.37	4.33	6.96	13.67	2.95	5.01	16.11	8.65	4.21	7.99	7.81	3.95	TBL2	transducin (beta)-like 2	K16482;K13917;K09113	-	-	-	gi|7549793|ref|NP_036585.1|/0/1
23177	NM_015147	10.10	6.29	8.15	4.98	10.14	9.05	6.95	5.34	10.44	8.62	9.93	8.42	5.36	9.77	7.22	9.12	10.49	8.77	CEP68	centrosomal protein 68kDa	K16764	GO:0005815//microtubule organizing center	-	GO:0031023//microtubule organizing center organization	gi|20521093|dbj|BAA25508.2|/0/1
730051	NM_001144989	10.10	9.04	9.69	6.87	9.40	7.12	8.74	7.13	9.96	8.95	7.99	8.22	8.01	5.74	8.92	8.74	11.80	7.54	ZNF814	zinc finger protein 814	K09228	-	GO:0005488//binding	-	gi|222418585|ref|NP_001138461.1|/0/1
51230	NM_016436	10.09	6.10	15.68	9.57	10.28	8.93	8.27	6.11	11.11	11.89	7.64	6.64	4.76	15.81	9.91	8.15	17.74	9.06	PHF20	PHD finger protein 20	K18402	GO:0035097//histone methyltransferase complex	GO:0003676//nucleic acid binding;GO:0046914//transition metal ion binding	-	gi|18034775|ref|NP_057520.2|/0/1
22936	NM_012081	10.09	10.36	7.56	11.59	15.37	11.54	11.22	18.28	12.00	13.02	8.65	8.38	18.11	8.29	19.31	17.13	13.06	14.39	ELL2	elongation factor, RNA polymerase II, 2	K15183	GO:0043231//intracellular membrane-bounded organelle;GO:0043234//protein complex	GO:0003711//transcription elongation regulator activity	GO:0006354//DNA-templated transcription, elongation	gi|155722987|ref|NP_036213.2|/0/1
3656	NM_001570	10.09	8.93	0.91	7.84	8.07	0.63	3.73	8.08	1.65	5.15	0.16	3.88	21.72	5.03	13.87	13.71	2.14	8.95	IRAK2	interleukin-1 receptor-associated kinase 2	K04731	GO:0031090//organelle membrane;GO:0044444//cytoplasmic part	GO:0004702//receptor signaling protein serine/threonine kinase activity;GO:0032559;GO:0042802//identical protein binding;GO:0046983//protein dimerization activity	GO:0000165//MAPK cascade;GO:0002224//toll-like receptor signaling pathway;GO:0006464//cellular protein modification process;GO:0009966//regulation of signal transduction;GO:0019221//cytokine-mediated signaling pathway;GO:0043433//negative regulation of sequence-specific DNA binding transcription factor activity;GO:0051091//positive regulation of sequence-specific DNA binding transcription factor activity	gi|58530886|ref|NP_001561.3|/0/1
80228	NM_001126340,NM_001271818,NM_001271819,NM_032831	10.09	9.84	11.26	7.60	9.36	8.65	8.07	8.22	10.96	9.77	5.04	7.22	9.94	7.63	8.46	9.82	8.64	6.76	ORAI2	ORAI calcium release-activated calcium modulator 2	K16057	GO:0031224//intrinsic component of membrane	GO:0005488//binding	-	gi|10834650|gb|AAG23755.1|AF258552_1/0/1
673	NM_004333	10.09	13.02	16.94	15.72	21.06	12.70	9.06	17.20	14.83	10.66	9.82	7.29	13.69	9.59	18.14	9.48	9.47	6.36	BRAF	v-raf murine sarcoma viral oncogene homolog B1	K04365	GO:0005624//membrane fraction;GO:0016020//membrane;GO:0043231//intracellular membrane-bounded organelle;GO:0044444//cytoplasmic part	GO:0004702//receptor signaling protein serine/threonine kinase activity;GO:0019901//protein kinase binding;GO:0032559;GO:0043169//cation binding;GO:0046983//protein dimerization activity	GO:0001934//positive regulation of protein phosphorylation;GO:0007169//transmembrane receptor protein tyrosine kinase signaling pathway;GO:0007267//cell-cell signaling;GO:0009653//anatomical structure morphogenesis;GO:0009725//response to hormone;GO:0043066//negative regulation of apoptotic process;GO:0043410//positive regulation of MAPK cascade;GO:0051259//protein oligomerization	gi|33188459|ref|NP_004324.2|/0/1
7920	NM_001177515,NM_021160,NR_033488,NR_033489	10.08	12.51	6.94	7.05	4.88	4.99	4.23	5.57	10.45	5.35	1.47	6.26	6.93	1.95	6.17	12.81	1.90	7.18	ABHD16A	abhydrolase domain containing 16A	-	GO:0031224//intrinsic component of membrane	GO:0003824//catalytic activity;GO:0005488//binding	-	gi|294660765|ref|NP_001170986.1|/0/1
147694	NM_001172773,NM_152909	10.08	8.42	9.43	4.35	5.32	13.05	7.03	7.19	9.79	8.36	15.95	8.19	6.23	5.76	4.34	6.59	11.39	10.02	ZNF548	zinc finger protein 548	K09228	GO:0043231//intracellular membrane-bounded organelle	GO:0003676//nucleic acid binding;GO:0046914//transition metal ion binding	GO:0006351//transcription, DNA-templated	gi|289666756|ref|NP_001166244.1|/0/1
25994	NM_001099668,NM_001099669,NM_014056	10.08	8.67	10.77	8.38	17.07	12.76	16.53	9.42	13.86	7.85	13.69	12.68	13.19	18.60	18.78	11.68	11.02	16.44	HIGD1A	HIG1 hypoxia inducible domain family, member 1A	K12581;K11447	GO:0031224//intrinsic component of membrane;GO:0032991//macromolecular complex;GO:0043231//intracellular membrane-bounded organelle	GO:0005488//binding	GO:0050896//response to stimulus	gi|441656074|ref|XP_004091093.1|/2.42108e-56/1
200765	NM_145702	10.07	10.10	11.77	5.53	7.50	10.27	5.61	8.16	11.95	10.70	5.63	5.43	7.77	7.49	7.88	8.25	10.11	6.60	TIGD1	tigger transposable element derived 1	K09229;K05057;K11293;K19326;K05164	GO:0043231//intracellular membrane-bounded organelle;GO:0044427//chromosomal part	GO:0003676//nucleic acid binding	-	gi|22209001|ref|NP_663748.1|/0/1
9554	NM_004892	10.07	6.88	2.14	1.36	12.67	8.91	6.95	4.12	6.02	0.68	2.93	7.20	9.40	14.70	4.74	6.42	2.70	3.85	SEC22B	SEC22 vesicle trafficking protein homolog B (S. cerevisiae) (gene/pseudogene)	K08517	GO:0005793//endoplasmic reticulum-Golgi intermediate compartment;GO:0012505//endomembrane system;GO:0031090//organelle membrane;GO:0031224//intrinsic component of membrane;GO:0048770	GO:0005488//binding	GO:0048193//Golgi vesicle transport	gi|6755448|ref|NP_035472.1|/5.19523e-105/1
58493	NM_021218	10.06	9.60	12.25	7.79	10.71	28.07	24.85	10.14	15.75	10.09	22.60	8.68	11.62	15.58	12.98	12.54	17.74	16.55	INIP	INTS3 and NABP interacting protein	K12581;K10408	GO:0031981//nuclear lumen;GO:0043234//protein complex	GO:0005488//binding	GO:0006259//DNA metabolic process;GO:0009314//response to radiation;GO:0033554//cellular response to stress	gi|6841232|gb|AAF28969.1|AF161409_1/4.16146e-62/1
23082	NM_015062	10.06	11.79	3.25	8.74	2.66	6.05	1.02	6.91	2.60	3.81	2.54	2.69	14.10	5.24	3.11	4.94	4.24	8.60	PPRC1	peroxisome proliferator-activated receptor gamma, coactivator-related 1	K17963	-	GO:0005488//binding	-	gi|20521097|dbj|BAA25521.2|/0/1
55247	NM_018248	10.06	8.26	5.04	6.49	10.65	3.60	9.87	7.69	1.03	10.07	1.67	10.03	11.55	3.16	3.81	13.11	2.73	7.44	NEIL3	nei endonuclease VIII-like 3 (E. coli)	K10569	-	-	-	gi|157388969|ref|NP_060718.2|/0/1
64215	NM_022365	10.05	8.59	8.35	6.02	12.70	10.81	4.71	10.07	12.63	5.99	6.92	10.34	12.19	5.11	9.86	11.67	9.59	11.80	DNAJC1	DnaJ (Hsp40) homolog, subfamily C, member 1	K09521	GO:0005635//nuclear envelope;GO:0031090//organelle membrane;GO:0031224//intrinsic component of membrane;GO:0042598;GO:0044432	GO:0003676//nucleic acid binding;GO:0005515//protein binding;GO:0008047//enzyme activator activity;GO:0043021//ribonucleoprotein complex binding	GO:0006351//transcription, DNA-templated;GO:0006412//translation;GO:0030162//regulation of proteolysis;GO:0051046//regulation of secretion	gi|21361912|ref|NP_071760.2|/0/1
79947	NM_001243564,NM_001243565,NM_024887,NM_205861	10.05	10.30	7.47	8.48	7.66	4.13	6.27	3.37	4.94	6.99	4.31	5.93	6.63	4.45	4.96	4.22	5.06	6.83	DHDDS	dehydrodolichyl diphosphate synthase	K11778	-	GO:0005488//binding;GO:0016740//transferase activity	-	gi|45580742|ref|NP_079163.2|/0/1
128989	NM_152906	10.05	7.24	13.77	21.37	7.32	13.49	7.32	8.95	10.65	10.70	8.27	11.20	7.53	10.61	11.31	9.82	10.12	17.84	C22orf25	transport and golgi organization 2 homolog (Drosophila)	K12581;K11447	-	-	-	gi|190570176|ref|NP_690870.3|/1.19879e-159/1
84299	NM_032339	10.05	10.76	13.86	6.82	7.65	18.70	6.83	8.39	11.11	8.51	11.74	17.48	18.61	21.97	5.64	8.45	6.83	4.85	MIEN1	migration and invasion enhancer 1	K07401	GO:0044444//cytoplasmic part	GO:0005488//binding	GO:0019725//cellular homeostasis	gi|119581002|gb|EAW60598.1|/1.64357e-61/1
5054	NM_000602,NM_001165413	10.04	13.12	0.27	3.01	5.70	0	0.35	4.61	0.17	2.92	0.32	3.00	12.40	0.30	2.34	23.19	2.04	2.99	SERPINE1	serpin peptidase inhibitor, clade E (nexin, plasminogen activator inhibitor type 1), member 1	K03982	GO:0000267//cell fraction;GO:0016020//membrane;GO:0031091//platelet alpha granule;GO:0044421	GO:0004866//endopeptidase inhibitor activity;GO:0019899//enzyme binding	GO:0001775//cell activation;GO:0001819//positive regulation of cytokine production;GO:0001953//negative regulation of cell-matrix adhesion;GO:0002540//leukotriene production involved in inflammatory response;GO:0002548//monocyte chemotaxis;GO:0006887//exocytosis;GO:0006915//apoptotic process;GO:0006979//response to oxidative stress;GO:0007569//cell aging;GO:0008283//cell proliferation;GO:0009629//response to gravity;GO:0009888//tissue development;GO:0009966//regulation of signal transduction;GO:0010466//negative regulation of peptidase activity;GO:0010755;GO:0014909//smooth muscle cell migration;GO:0016525//negative regulation of angiogenesis;GO:0030194//positive regulation of blood coagulation;GO:0030195//negative regulation of blood coagulation;GO:0031349//positive regulation of defense response;GO:0031960//response to corticosteroid;GO:0032102;GO:0032496//response to lipopolysaccharide;GO:0033500//carbohydrate homeostasis;GO:0042742//defense response to bacterium;GO:0045807//positive regulation of endocytosis	gi|221041958|dbj|BAH12656.1|/0/1
5028	NM_002563	10.04	3.41	10.33	13.50	5.48	10.65	9.86	6.63	9.54	12.30	8.02	9.96	4.26	6.66	5.23	3.53	8.30	11.74	P2RY1	purinergic receptor P2Y, G-protein coupled, 1	K04270	GO:0016021//integral component of membrane;GO:0043005//neuron projection;GO:0043231//intracellular membrane-bounded organelle;GO:0044459	GO:0001608;GO:0031685//adenosine receptor binding;GO:0032559;GO:0046983//protein dimerization activity	GO:0001775//cell activation;GO:0003012//muscle system process;GO:0006811//ion transport;GO:0007188//adenylate cyclase-modulating G-protein coupled receptor signaling pathway;GO:0007417//central nervous system development;GO:0007599//hemostasis;GO:0007600//sensory perception;GO:0007631//feeding behavior;GO:0009605//response to external stimulus;GO:0009611//response to wounding;GO:0009966//regulation of signal transduction;GO:0014061//regulation of norepinephrine secretion;GO:0023038;GO:0032959//inositol trisphosphate biosynthetic process;GO:0033198//response to ATP;GO:0035588;GO:0042311//vasodilation;GO:0044092//negative regulation of molecular function;GO:0046879//hormone secretion;GO:0051240;GO:0051480//cytosolic calcium ion homeostasis	gi|4505557|ref|NP_002554.1|/0/1
92241	NM_052862	10.04	10.36	7.72	3.80	10.76	7.89	6.30	8.91	9.68	9.68	10.69	11.28	18.61	5.01	5.81	22.46	10.45	11.25	RCSD1	RCSD domain containing 1	K18615	-	-	-	gi|410034108|ref|XP_513974.4|/0/1
80124	NM_025054	10.04	7.46	17.96	13.29	14.40	15.86	15.83	12.50	18.06	15.03	12.11	10.01	8.32	24.32	16.46	9.32	21.72	12.07	VCPIP1	valosin containing protein (p97)/p47 complex interacting protein 1	K11861	GO:0044431//Golgi apparatus part	GO:0019783//small conjugating protein-specific protease activity	GO:0000087//mitotic M phase;GO:0032446//protein modification by small protein conjugation;GO:0048284//organelle fusion	gi|14017917|dbj|BAB47479.1|/0/1
55787	NM_001168683,NM_018360	10.04	5.04	8.10	9.46	6.18	6.61	4.21	5.71	8.42	7.16	8.54	6.37	7.07	7.42	9.77	6.92	6.03	8.99	TXLNG	taxilin gamma	K06106	GO:0005635//nuclear envelope;GO:0044444//cytoplasmic part	-	GO:0006351//transcription, DNA-templated	gi|281182408|ref|NP_001162154.1|/2.07154e-168/1
10554	NM_006411,NM_032741	10.03	3.95	11.04	19.20	4.63	1.50	5.22	4.29	11.80	18.00	29.41	3.33	5.08	9.01	12.52	16.37	7.92	9.25	AGPAT1	1-acylglycerol-3-phosphate O-acyltransferase 1	K13509	GO:0031090//organelle membrane;GO:0031224//intrinsic component of membrane;GO:0043231//intracellular membrane-bounded organelle	GO:0016411//acylglycerol O-acyltransferase activity	GO:0001816//cytokine production;GO:0001959//regulation of cytokine-mediated signaling pathway;GO:0006641//triglyceride metabolic process;GO:0006644//phospholipid metabolic process;GO:0009893//positive regulation of metabolic process;GO:0015980//energy derivation by oxidation of organic compounds;GO:0046394	gi|119624011|gb|EAX03606.1|/9.29317e-148/1
11019	NM_006859,NM_194451	10.03	5.73	6.61	4.41	7.90	9.14	3.65	6.63	5.12	6.11	4.52	1.61	5.41	4.96	4.46	6.90	6.91	4.94	LIAS	lipoic acid synthetase	K03644	GO:0043231//intracellular membrane-bounded organelle	GO:0016783//sulfurtransferase activity;GO:0043169//cation binding;GO:0051536//iron-sulfur cluster binding	GO:0002237//response to molecule of bacterial origin;GO:0006633//fatty acid biosynthetic process;GO:0006952//defense response;GO:0014020	gi|37577166|ref|NP_006850.2|/1.30459e-180/1
11119	NM_001145008,NM_001145009,NM_007048,NM_194441	10.03	1.50	6.02	2.17	4.36	6.63	6.45	4.67	8.11	4.07	16.49	13.27	6.61	6.94	2.85	15.93	11.05	12.59	BTN3A1	butyrophilin, subfamily 3, member A1	K06712	GO:0031224//intrinsic component of membrane	-	GO:0044238	gi|37221189|ref|NP_919423.1|/4.99278e-177/1
8556	NM_003672,NM_033312,NM_033313	10.02	17.70	21.41	20.08	14.97	26.63	19.71	16.21	28.81	22.36	23.18	37.58	21.05	22.23	21.59	17.00	20.91	21.63	CDC14A	cell division cycle 14A	K06639	GO:0015630//microtubule cytoskeleton;GO:0031981//nuclear lumen	GO:0004721//phosphoprotein phosphatase activity;GO:0005488//binding	GO:0006464//cellular protein modification process	gi|15451933|ref|NP_201570.1|/0/1
29766	NM_014547	10.02	8.68	12.22	11.43	11.03	17.83	14.74	12.16	17.41	4.15	13.09	12.79	12.65	21.89	17.16	9.00	16.25	9.30	TMOD3	tropomodulin 3 (ubiquitous)	K10370	GO:0005856//cytoskeleton	GO:0008092//cytoskeletal protein binding	-	gi|7657649|ref|NP_055362.1|/0/1
64328	NM_022459	10.01	10.01	9.57	8.93	10.96	8.10	11.03	8.08	10.34	7.31	8.27	6.41	9.89	15.93	11.17	9.70	12.23	10.80	XPO4	exportin 4	K18460	GO:0043231//intracellular membrane-bounded organelle	GO:0005488//binding	GO:0006810//transport	gi|148886661|ref|NP_071904.4|/0/1
7862	NM_001003694,NM_004634	10.01	14.55	12.43	9.71	5.51	4.16	6.59	7.57	10.38	9.25	10.21	7.19	6.56	11.62	7.51	8.49	8.61	10.15	BRPF1	bromodomain and PHD finger containing, 1	K11348	GO:0016020//membrane;GO:0070775	GO:0003676//nucleic acid binding;GO:0030528//transcription regulator activity;GO:0046914//transition metal ion binding	GO:0016573//histone acetylation	gi|51173722|ref|NP_004625.2|/0/1
5520	NM_001177591,NM_002717	10.01	13.44	12.22	14.23	16.90	14.20	11.07	8.96	8.87	8.18	10.82	10.03	14.83	15.33	15.97	14.09	12.08	10.56	PPP2R2A	protein phosphatase 2, regulatory subunit B, alpha	K04354	GO:0008287//protein serine/threonine phosphatase complex	GO:0004721//phosphoprotein phosphatase activity;GO:0005488//binding;GO:0019888//protein phosphatase regulator activity	GO:0006464//cellular protein modification process;GO:0014072;GO:0019222//regulation of metabolic process;GO:0023052//signaling	gi|294832006|ref|NP_001171062.1|/0/1
9577	NM_001261840,NM_004899,NM_199191,NM_199192,NM_199193,NM_199194	10.01	3.44	7.01	3.24	8.61	4.14	6.03	10.96	3.61	3.32	13.05	11.30	6.42	4.97	14.27	3.36	3.45	8.21	BRE	brain and reproductive organ-expressed (TNFRSF1A modulator)	K12173	GO:0000151//ubiquitin ligase complex;GO:0043231//intracellular membrane-bounded organelle	GO:0005048//signal sequence binding;GO:0032813//tumor necrosis factor receptor superfamily binding;GO:0043130//ubiquitin binding	GO:0000077//DNA damage checkpoint;GO:0006282//regulation of DNA repair;GO:0006325//chromatin organization;GO:0009314//response to radiation;GO:0023052//signaling;GO:0045767	gi|410955558|ref|XP_003984418.1|/0/1
114883	NM_024586,NM_148904,NM_148905,NM_148906,NM_148907,NM_148908,NM_148909,NR_036662	10.00	9.12	6.08	7.31	18.20	11.72	11.95	10.64	12.29	8.19	6.76	5.94	11.34	9.82	9.29	14.22	8.94	7.49	OSBPL9	oxysterol binding protein-like 9	K08051;K08283	-	GO:0005488//binding	GO:0010876//lipid localization;GO:0051234//establishment of localization	gi|308153260|ref|NP_683707.3|/0/1
4297	NM_001197104,NM_005933	10.00	6.52	11.67	6.95	9.96	16.50	7.95	6.32	15.90	8.14	15.94	6.32	7.83	15.80	7.37	11.41	15.40	16.85	MLL	myeloid/lymphoid or mixed-lineage leukemia (trithorax homolog, Drosophila)	K09186	GO:0035097//histone methyltransferase complex	GO:0001071//nucleic acid binding transcription factor activity;GO:0018024//histone-lysine N-methyltransferase activity;GO:0030528//transcription regulator activity;GO:0042393//histone binding;GO:0042802//identical protein binding;GO:0043565//sequence-specific DNA binding;GO:0046914//transition metal ion binding	GO:0003002//regionalization;GO:0006305;GO:0006357//regulation of transcription from RNA polymerase II promoter;GO:0008283//cell proliferation;GO:0012501//programmed cell death;GO:0030097//hemopoiesis;GO:0031060//regulation of histone methylation;GO:0034968//histone lysine methylation;GO:0043967//histone H4 acetylation;GO:0065003	gi|56550039|ref|NP_005924.2|/0/1
285172	NM_173822	10.00	12.20	12.54	8.66	11.64	12.06	11.21	9.32	13.30	14.40	9.96	9.92	12.60	11.76	8.63	11.69	15.92	11.43	FAM126B	family with sequence similarity 126, member B	K17985	GO:0044464	-	-	gi|28376658|ref|NP_776183.1|/0/1
652966	NR_002604	9.99	0	0	4.80	0	4.91	0	0	5.40	2.43	0	0	0	0	0	12.86	0	0	SNORD10	small nucleolar RNA, C/D box 10	-	-	-	-	-
8742	NM_003809,NR_037146	9.99	4.68	2.29	6.82	6.09	0.92	4.48	1.08	6.78	7.53	4.52	6.51	5.11	1.24	12.32	8.90	5.39	4.88	TNFSF12	tumor necrosis factor (ligand) superfamily, member 12	K05475;K05474	GO:0016021//integral component of membrane;GO:0044421;GO:0044444//cytoplasmic part	GO:0032813//tumor necrosis factor receptor superfamily binding	GO:0001935//endothelial cell proliferation;GO:0002376//immune system process;GO:0012502//induction of programmed cell death;GO:0016477//cell migration;GO:0023052//signaling;GO:0045765//regulation of angiogenesis;GO:0048869//cellular developmental process	gi|119610586|gb|EAW90180.1|/4.06529e-109/1
8634	NM_001130841,NM_003729	9.99	9.09	14.26	10.44	9.35	19.62	14.14	11.35	16.05	9.16	14.49	9.44	7.56	11.91	19.44	10.95	13.41	11.40	RTCA	RNA 3'-terminal phosphate cyclase	K01974	GO:0031981//nuclear lumen	GO:0003676//nucleic acid binding;GO:0009975//cyclase activity;GO:0016874//ligase activity;GO:0032559	GO:0010467//gene expression	gi|4506589|ref|NP_003720.1|/0/1
54623	NM_001256826,NM_019088,NR_046384	9.99	5.33	9.20	3.39	5.37	6.84	11.94	4.63	4.15	7.98	4.98	5.65	8.05	8.72	7.47	11.82	5.74	6.46	PAF1	Paf1, RNA polymerase II associated factor, homolog (S. cerevisiae)	K15174;K14293	GO:0008023//transcription elongation factor complex	GO:0005488//binding	GO:0006513//protein monoubiquitination;GO:0010467//gene expression;GO:0016574//histone ubiquitination	gi|466016543|ref|XP_004271352.1|/0/1
9962	NM_005116,NM_203327	9.98	13.51	11.57	7.55	25.40	8.04	13.11	13.09	7.20	9.79	5.90	7.37	9.60	10.72	4.70	11.68	8.58	8.49	SLC23A2	solute carrier family 23 (nucleobase transporters), member 2	K14611	GO:0005626//insoluble fraction;GO:0016021//integral component of membrane;GO:0016323//basolateral plasma membrane;GO:0044424	GO:0015229//L-ascorbic acid transporter activity;GO:0015370//solute:sodium symporter activity;GO:0015932//nucleobase-containing compound transmembrane transporter activity	GO:0006767//water-soluble vitamin metabolic process;GO:0006818//hydrogen transport;GO:0006950//response to stress;GO:0015882//L-ascorbic acid transport;GO:0015931//nucleobase-containing compound transport;GO:0030001//metal ion transport;GO:0034641//cellular nitrogen compound metabolic process	gi|20521852|dbj|BAA13244.2|/0/1
9166	NM_004215,NM_198120	9.97	10.13	9.13	21.65	12.29	14.82	26.76	8.13	20.05	13.67	10.36	10.26	12.18	6.57	11.00	9.26	22.30	10.18	EBAG9	estrogen receptor binding site associated, antigen, 9	-	GO:0000267//cell fraction;GO:0005924//cell-substrate adherens junction;GO:0012505//endomembrane system;GO:0031224//intrinsic component of membrane;GO:0043231//intracellular membrane-bounded organelle	GO:0004871//signal transducer activity;GO:0016504//peptidase activator activity	GO:0012501//programmed cell death;GO:0016049//cell growth	gi|470639166|ref|XP_004324701.1|/2.4701e-105/1
116151	NM_080821	9.97	8.23	4.61	5.12	2.74	1.11	0.79	8.45	4.93	3.25	1.46	4.48	8.50	6.15	6.59	7.92	4.22	6.21	FAM210B	family with sequence similarity 210, member B	K12581;K11447;K15696;K17985	GO:0031224//intrinsic component of membrane	-	-	gi|15485624|emb|CAC67490.1|/3.41744e-51/1
123920	NM_144601,NM_181553,NR_037613,NR_037619	9.97	8.39	5.05	7.46	2.93	6.68	5.38	3.73	4.26	5.17	6.67	4.07	8.65	5.14	1.90	5.78	2.14	8.41	CMTM3	CKLF-like MARVEL transmembrane domain containing 3	-	GO:0031224//intrinsic component of membrane;GO:0044421	GO:0005102//receptor binding	GO:0042221//response to chemical	gi|297284177|ref|XP_002802567.1|/2.99276e-80/1
400569	NM_001001683	9.97	7.98	18.43	10.78	9.30	21.18	13.93	6.96	27.07	19.97	12.72	14.26	25.02	14.80	9.57	8.26	14.86	15.75	MED11	mediator complex subunit 11	K15131	GO:0043231//intracellular membrane-bounded organelle;GO:0043234//protein complex	GO:0005488//binding;GO:0016251//general RNA polymerase II transcription factor activity	GO:0006355//regulation of transcription, DNA-templated	gi|6841242|gb|AAF28974.1|AF161414_1/2.01618e-66/1
55125	NM_032142	9.96	5.64	13.68	8.52	7.13	13.34	7.54	8.12	15.99	9.48	14.24	10.51	7.27	16.19	7.38	11.12	13.51	11.66	CEP192	centrosomal protein 192kDa	K16725	-	-	-	gi|255003833|ref|NP_115518.3|/0/1
11123	NM_001251977,NM_001251978,NM_001251979,NM_001251980,NM_001251981,NM_001251982,NM_001251983,NM_001251984,NM_001251985,NM_013441	9.96	14.32	2.38	3.96	6.23	3.49	2.87	7.93	2.19	7.29	2.74	1.85	7.77	3.27	9.09	10.28	4.37	2.12	RCAN3	RCAN family member 3	K17905	-	GO:0003676//nucleic acid binding;GO:0008092//cytoskeletal protein binding	GO:0019932//second-messenger-mediated signaling;GO:0032502//developmental process	gi|7305009|ref|NP_038469.1|/2.80654e-90/1
1977	NM_001130678,NM_001130679,NM_001968	9.95	11.78	8.58	15.30	7.61	9.19	8.47	9.18	8.09	8.02	6.43	6.96	10.77	7.35	20.12	12.32	7.14	18.09	EIF4E	eukaryotic translation initiation factor 4E	K03259	GO:0031332;GO:0034518//RNA cap binding complex;GO:0044444//cytoplasmic part	GO:0008135//translation factor activity, nucleic acid binding;GO:0031369//translation initiation factor binding	GO:0000288//nuclear-transcribed mRNA catabolic process, deadenylation-dependent decay;GO:0006405//RNA export from nucleus;GO:0006412//translation;GO:0007169//transmembrane receptor protein tyrosine kinase signaling pathway;GO:0007346//regulation of mitotic cell cycle;GO:0022402//cell cycle process;GO:0051704	gi|328909337|gb|AEB61336.1|/8.62592e-113/1
149478	NM_001136537	9.94	3.14	5.56	2.79	3.35	1.31	6.13	6.11	1.78	4.09	0.97	2.74	3.15	0.94	2.71	2.87	2.31	1.09	BTBD19	BTB (POZ) domain containing 19	K10481	-	-	-	gi|211904190|ref|NP_001130009.1|/1.11793e-118/1
100093631	NR_003580	9.94	6.58	0	2.60	10.47	0	5.07	10.81	8.51	1.80	13.16	13.73	17.78	15.16	0	37.23	14.69	0	LOC100093631	general transcription factor II, i, pseudogene	K03121	GO:0031981//nuclear lumen;GO:0044297//cell body	GO:0001071//nucleic acid binding transcription factor activity;GO:0003676//nucleic acid binding;GO:0003702//RNA polymerase II transcription factor activity;GO:0019901//protein kinase binding	GO:0006352//DNA-templated transcription, initiation;GO:0007275//multicellular organismal development;GO:0023052//signaling	gi|1870688|gb|AAB48826.1|/0/1
64951	NM_032014	9.94	8.96	6.35	4.12	11.33	10.47	1.63	4.43	1.63	10.47	19.91	13.30	7.22	7.57	7.65	12.38	7.07	3.20	MRPS24	mitochondrial ribosomal protein S24	K17403	GO:0000314//organellar small ribosomal subunit;GO:0000315//organellar large ribosomal subunit;GO:0043231//intracellular membrane-bounded organelle	GO:0005198//structural molecule activity;GO:0005488//binding	GO:0010467//gene expression	gi|119614578|gb|EAW94172.1|/9.88778e-96/1
5110	NM_001252049,NM_001252050,NM_001252051,NM_001252052,NM_001252053,NM_005389	9.93	4.16	11.13	8.34	7.76	11.58	12.74	1.88	16.37	5.71	10.04	10.55	9.44	19.40	22.10	5.57	13.49	3.80	PCMT1	protein-L-isoaspartate (D-aspartate) O-methyltransferase	K00573	GO:0043231//intracellular membrane-bounded organelle	GO:0003824//catalytic activity;GO:0005515//protein binding	GO:0006575//cellular modified amino acid metabolic process;GO:0006790//sulfur compound metabolic process;GO:0008213	gi|465973310|ref|XP_004263766.1|/2.92568e-147/1
91749	NM_153369	9.92	10.66	16.65	13.07	11.95	12.17	13.63	13.22	13.65	13.36	10.05	10.80	12.94	15.33	13.77	10.65	11.44	7.68	KIAA1919	KIAA1919	K08175	GO:0031224//intrinsic component of membrane;GO:0044459	GO:0015291//secondary active transmembrane transporter activity	GO:0030001//metal ion transport;GO:0071702	gi|154937330|ref|NP_699200.2|/0/1
57475	NM_020715	9.92	12.14	14.56	8.86	10.49	10.28	7.95	9.45	14.02	12.97	5.36	8.83	9.65	10.13	10.76	8.66	12.47	8.43	PLEKHH1	pleckstrin homology domain containing, family H (with MyTH4 domain) member 1	K12559;K10359;K10417	GO:0043232	-	-	gi|119601346|gb|EAW80940.1|/0/1
55082	NM_018011	9.92	12.59	10.97	13.51	14.12	12.71	3.02	13.07	7.54	6.94	9.40	12.98	17.79	12.25	5.91	7.46	9.51	10.98	ARGLU1	arginine and glutamate rich 1	K13173	-	-	-	gi|471400210|ref|XP_004382991.1|/2.51415e-13/1
10943	NM_001193270,NM_006800,NM_078628,NM_078629	9.91	6.37	9.72	3.25	6.60	9.59	7.90	7.09	13.09	10.08	11.70	5.84	6.95	6.67	16.27	10.57	6.31	7.55	MSL3	male-specific lethal 3 homolog (Drosophila)	K18403	GO:0000123//histone acetyltransferase complex	GO:0001071//nucleic acid binding transcription factor activity;GO:0003676//nucleic acid binding;GO:0042393//histone binding	GO:0006351//transcription, DNA-templated;GO:0032501//multicellular organismal process;GO:0043967//histone H4 acetylation	gi|300796021|ref|NP_001180199.1|/0/1
55832	NM_018448	9.90	7.68	8.56	10.31	6.30	9.18	5.18	6.62	9.43	6.54	8.27	6.70	10.23	9.25	13.46	12.57	10.92	7.96	CAND1	cullin-associated and neddylation-dissociated 1	K17263	GO:0043231//intracellular membrane-bounded organelle;GO:0043234//protein complex	GO:0008134//transcription factor binding;GO:0030528//transcription regulator activity	GO:0032446//protein modification by small protein conjugation;GO:0044092//negative regulation of molecular function;GO:0045898//regulation of RNA polymerase II transcriptional preinitiation complex assembly;GO:0048869//cellular developmental process	gi|71891685|dbj|BAA74852.2|/0/1
10726	NM_006600	9.90	11.88	9.61	10.08	15.13	16.77	11.65	9.33	16.57	15.83	16.60	9.92	8.12	13.98	11.86	7.42	15.41	9.40	NUDC	nuclear distribution C homolog (A. nidulans)	K12581;K11447;K17985	GO:0015630//microtubule cytoskeleton;GO:0031981//nuclear lumen;GO:0044444//cytoplasmic part	GO:0005488//binding	GO:0007067//mitotic nuclear division;GO:0009725//response to hormone;GO:0032501//multicellular organismal process;GO:0040023//establishment of nucleus localization	gi|5729953|ref|NP_006591.1|/4.25067e-149/1
10493	NM_006373	9.90	11.86	1.46	1.48	16.16	1.56	4.73	8.58	2.80	5.52	2.08	8.17	14.06	3.72	13.60	12.90	2.81	7.24	VAT1	vesicle amine transport protein 1 homolog (T. californica)	K00344	GO:0031224//intrinsic component of membrane;GO:0044424	GO:0003824//catalytic activity;GO:0046914//transition metal ion binding	GO:0008152//metabolic process	gi|18379349|ref|NP_006364.2|/0/1
55219	NM_018202	9.90	8.47	14.00	6.57	12.19	9.53	8.03	11.56	9.10	6.60	12.99	9.28	9.17	13.12	9.10	10.04	13.89	13.13	TMEM57	transmembrane protein 57	K13191;K14000;K12478	GO:0005635//nuclear envelope;GO:0031224//intrinsic component of membrane;GO:0044463	-	-	gi|119628283|gb|EAX07878.1|/0/1
11325	NM_007372,NM_203499	9.89	10.28	19.72	10.23	18.80	21.75	15.28	10.86	15.00	11.14	5.55	12.49	15.25	11.51	12.95	10.76	14.25	18.03	DDX42	DEAD (Asp-Glu-Ala-Asp) box polypeptide 42	K12835	GO:0016604//nuclear body	GO:0003676//nucleic acid binding;GO:0032559;GO:0042623//ATPase activity, coupled	GO:0033036;GO:0050789//regulation of biological process	gi|45446743|ref|NP_031398.2|/0/1
55149	NM_018109	9.89	8.17	9.98	4.51	9.80	8.46	8.48	9.13	7.67	9.80	7.12	10.06	10.33	9.70	6.81	12.36	12.24	9.90	MTPAP	mitochondrial poly(A) polymerase	K18060	GO:0043231//intracellular membrane-bounded organelle	GO:0003676//nucleic acid binding;GO:0032559;GO:0070566//adenylyltransferase activity	GO:0000956//nuclear-transcribed mRNA catabolic process;GO:0006396//RNA processing	gi|190194365|ref|NP_060579.3|/0/1
8527	NM_003648,NM_152879	9.89	7.30	4.52	4.18	17.24	5.31	8.88	8.58	5.25	6.33	2.10	3.26	12.10	5.62	7.02	13.43	9.35	6.89	DGKD	diacylglycerol kinase, delta 130kDa	K00901	GO:0016020//membrane;GO:0031410//cytoplasmic vesicle	GO:0008289//lipid binding;GO:0016301//kinase activity;GO:0032559;GO:0042802//identical protein binding;GO:0043169//cation binding;GO:0046983//protein dimerization activity	GO:0001775//cell activation;GO:0006639//acylglycerol metabolic process;GO:0007169//transmembrane receptor protein tyrosine kinase signaling pathway;GO:0007186//G-protein coupled receptor signaling pathway;GO:0007599//hemostasis;GO:0016192//vesicle-mediated transport;GO:0035556//intracellular signal transduction;GO:0040007//growth;GO:0042221//response to chemical;GO:0051259//protein oligomerization	gi|71891743|dbj|BAA09766.3|/0/1
10099	NM_001168412,NM_005724,NM_198902	9.89	5.28	3.62	3.61	15.01	4.80	8.07	12.85	13.04	6.32	8.31	6.64	10.96	3.37	9.22	14.73	9.66	5.08	TSPAN3	tetraspanin 3	K17293	GO:0031224//intrinsic component of membrane	-	-	gi|5032201|ref|NP_005715.1|/4.61852e-133/1
51522	NM_001165258,NM_016462	9.88	4.45	5.45	3.96	1.50	2.62	0.76	1.72	2.62	1.31	1.51	3.46	1.64	1.05	2.13	3.84	1.03	0.62	TMEM14C	transmembrane protein 14C	K11;K14830	GO:0005740//mitochondrial envelope;GO:0031224//intrinsic component of membrane	-	GO:0006779//porphyrin-containing compound biosynthetic process	gi|390480544|ref|XP_002763599.2|/3.88887e-62/1
9094	NM_005148,NM_054035	9.88	15.17	31.13	13.54	8.30	27.61	3.70	4.18	35.66	17.15	37.54	5.06	5.68	56.96	22.94	7.25	25.14	8.83	UNC119	unc-119 homolog (C. elegans)	K05291	GO:0000267//cell fraction;GO:0044444//cytoplasmic part	-	GO:0007165//signal transduction;GO:0007267//cell-cell signaling;GO:0050953//sensory perception of light stimulus	gi|4827048|ref|NP_005139.1|/2.34922e-117/1
4900	NM_001126181,NM_006176	9.88	7.83	5.95	9.05	4.51	0.84	4.58	8.47	8.22	3.36	2.89	3.31	4.71	3.63	2.86	4.77	1.98	4.97	NRGN	neurogranin (protein kinase C substrate, RC3)	-	GO:0042995//cell projection	GO:0005515//protein binding	GO:0035556//intracellular signal transduction;GO:0048731	gi|5453800|ref|NP_006167.1|/2.76483e-10/1
100188947	NR_024467	9.87	16.69	4.56	5.31	14.89	8.05	5.93	5.45	6.57	10.96	6.94	2.49	6.75	3.40	5.89	6.80	6.55	5.50	LOC100188947	uncharacterized LOC100188947	-	-	-	-	gi|410044159|ref|XP_003951759.1|/1.6768e-31/1
116984	NM_015230	9.87	5.96	16.34	6.88	6.57	20.48	12.41	6.44	17.31	6.57	24.29	10.60	5.38	18.12	9.50	4.66	13.90	8.91	ARAP2	ArfGAP with RhoGAP domain, ankyrin repeat and PH domain 2	K18440	GO:0044444//cytoplasmic part	GO:0005083//small GTPase regulator activity;GO:0008047//enzyme activator activity;GO:0035091//phosphatidylinositol binding;GO:0046914//transition metal ion binding	GO:0032012//regulation of ARF protein signal transduction	gi|21264592|ref|NP_056045.2|/0/1
6921	NM_001204857,NM_001204858,NM_001204859,NM_001204860,NM_001204861,NM_001204862,NM_001204863,NM_001204864,NM_005648	9.87	12.32	11.95	13.63	4.30	10.18	6.96	9.07	6.46	15.85	12.40	14.59	15.00	9.54	6.39	13.02	8.87	6.06	TCEB1	transcription elongation factor B (SIII), polypeptide 1 (15kDa, elongin C)	K03872	GO:0000153//cytoplasmic ubiquitin ligase complex;GO:0031981//nuclear lumen	GO:0005515//protein binding;GO:0008135//translation factor activity, nucleic acid binding;GO:0019787//small conjugating protein ligase activity;GO:0030528//transcription regulator activity	GO:0006354//DNA-templated transcription, elongation;GO:0006355//regulation of transcription, DNA-templated;GO:0006412//translation;GO:0019941//modification-dependent protein catabolic process;GO:0032446//protein modification by small protein conjugation;GO:0045935;GO:0051704	gi|403299963|ref|XP_003940739.1|/8.60586e-64/1
158358	NM_001017969	9.87	10.32	18.39	12.02	15.37	15.78	14.92	11.00	22.14	14.67	15.74	17.86	12.35	22.84	16.36	11.49	15.74	13.61	KIAA2026	KIAA2026	-	-	-	-	gi|148612838|ref|NP_001017969.2|/0/1
57546	NM_020786	9.86	11.28	10.58	7.29	9.44	9.32	6.86	6.96	9.85	7.66	5.18	7.71	9.82	7.08	10.11	7.86	7.82	7.07	PDP2	pyruvate dehyrogenase phosphatase catalytic subunit 2	K01102	GO:0043234//protein complex;GO:0044429//mitochondrial part	GO:0004722//protein serine/threonine phosphatase activity;GO:0043169//cation binding	GO:0006086//acetyl-CoA biosynthetic process from pyruvate;GO:0006464//cellular protein modification process	gi|7243077|dbj|BAA92586.1|/0/1
51606	NM_015941,NM_213619,NM_213620	9.85	6.80	5.56	3.08	16.53	9.19	8.64	16.63	7.20	11.54	2.78	6.29	8.40	7.29	14.94	9.49	12.53	12.11	ATP6V1H	ATPase, H+ transporting, lysosomal 50/57kDa, V1 subunit H	K02144	GO:0016471//vacuolar proton-transporting V-type ATPase complex	GO:0005488//binding;GO:0019829//cation-transporting ATPase activity	GO:0006875//cellular metal ion homeostasis;GO:0007169//transmembrane receptor protein tyrosine kinase signaling pathway;GO:0009207;GO:0015031//protein transport;GO:0015988//energy coupled proton transmembrane transport, against electrochemical gradient;GO:0016192//vesicle-mediated transport;GO:0019222//regulation of metabolic process;GO:0050688//regulation of defense response to virus;GO:0051452//intracellular pH reduction	gi|47717102|ref|NP_998785.1|/0/1
84268	NM_001033002,NM_001160243,NM_001160244,NM_001160246,NM_001160266,NR_027679,NR_027682,NR_027683,NR_027684,NR_027685	9.85	10.45	12.32	7.10	14.35	10.77	9.50	10.48	6.02	12.58	6.16	3.65	3.45	10.79	2.71	10.15	8.30	3.81	RPAIN	RPA interacting protein	-	GO:0016604//nuclear body	GO:0005515//protein binding;GO:0043169//cation binding	GO:0006260//DNA replication;GO:0006605//protein targeting;GO:0009416//response to light stimulus	gi|74727468|sp|Q86UA6.1|RIP_HUMAN/1.43479e-111/1
374383	NM_001202439	9.85	7.48	2.05	2.45	1.54	2.28	3.22	5.98	2.13	10.12	0.77	3.38	6.31	5.56	4.94	5.07	3.09	3.96	NCR3LG1	natural killer cell cytotoxicity receptor 3 ligand 1	K06743;K16349	GO:0031224//intrinsic component of membrane;GO:0044423	GO:0005488//binding	-	gi|31873418|emb|CAD97811.1|/0/1
83787	NM_001161009,NM_001161010,NM_001161011,NM_001161012,NM_001161013,NM_031905	9.84	6.45	8.80	8.25	7.09	6.41	5.02	8.99	7.99	10.53	6.00	5.66	8.44	7.85	6.44	5.87	9.59	6.01	ARMC10	armadillo repeat containing 10	K11447;K17985;K10279	GO:0031090//organelle membrane;GO:0031224//intrinsic component of membrane;GO:0043231//intracellular membrane-bounded organelle	-	GO:0050789//regulation of biological process	gi|31377663|ref|NP_114111.2|/1.64281e-163/1
148362	NM_144695	9.84	8.60	7.24	7.19	11.30	17.94	8.89	13.91	14.55	9.29	17.99	9.91	7.98	23.00	10.22	13.35	16.81	11.12	BROX	BRO1 domain and CAAX motif containing	K18040;K12200	GO:0044464	-	-	gi|297280727|ref|XP_001099998.2|/0/1
8559	NM_003675	9.84	4.58	11.04	2.86	8.64	7.64	6.27	11.78	9.77	5.85	17.58	14.05	4.49	9.81	10.07	7.27	7.75	13.38	PRPF18	PRP18 pre-mRNA processing factor 18 homolog (S. cerevisiae)	K12817	GO:0016604//nuclear body;GO:0030529//ribonucleoprotein complex	GO:0008200//ion channel inhibitor activity	GO:0006396//RNA processing	gi|4506123|ref|NP_003666.1|/0/1
23473	NM_014296	9.83	7.15	7.75	4.10	10.83	6.08	6.26	8.51	6.98	4.66	7.02	8.22	11.24	10.39	5.37	8.41	8.15	7.47	CAPN7	calpain 7	K08576	GO:0043231//intracellular membrane-bounded organelle	GO:0004197//cysteine-type endopeptidase activity	GO:0019538//protein metabolic process	gi|7656959|ref|NP_055111.1|/0/1
123207	NM_001160113,NM_001160114,NM_001160115,NM_001160116,NM_144597,NR_027649,NR_027650	9.82	11.81	13.20	6.08	5.47	11.28	11.44	10.74	11.03	7.37	6.82	10.23	7.40	10.54	11.47	9.10	8.23	15.14	C15orf40	chromosome 15 open reading frame 40	K09131	-	-	-	gi|237858670|ref|NP_001153588.1|/3.60768e-80/1
60684	NM_021942,NM_199053	9.82	10.11	12.91	8.55	18.64	18.29	12.83	9.47	22.28	10.33	11.03	5.28	13.62	18.79	17.18	10.70	20.24	11.67	TRAPPC11	trafficking protein particle complex 11	-	-	-	-	gi|395735539|ref|XP_002815382.2|/0/1
54438	NM_001242628,NM_001242629,NM_001242630,NM_018988,NR_038459	9.82	13.26	13.66	12.64	6.76	9.62	7.13	3.49	11.84	14.76	1.85	5.64	3.87	10.19	12.75	2.85	9.35	5.88	GFOD1	glucose-fructose oxidoreductase domain containing 1	K00078	-	GO:0003824//catalytic activity	GO:0008152//metabolic process	gi|9506675|ref|NP_061861.1|/9.47867e-177/1
55761	NM_018259	9.80	5.60	9.59	4.20	7.61	10.00	6.74	8.25	9.91	6.80	9.54	7.52	5.47	13.33	10.67	10.33	9.65	7.29	TTC17	tetratricopeptide repeat domain 17	-	-	-	-	gi|21361787|ref|NP_060729.2|/0/1
6455	NM_001199943,NM_001199944,NM_003025	9.79	15.59	2.36	8.66	7.86	3.44	4.01	8.35	1.87	5.40	3.40	2.27	8.11	8.74	8.95	6.88	5.50	6.11	SH3GL1	SH3-domain GRB2-like 1	K11247	GO:0000267//cell fraction;GO:0005768//endosome;GO:0005769//early endosome	GO:0005488//binding;GO:0019899//enzyme binding	GO:0007399//nervous system development;GO:0009987//cellular process;GO:0016192//vesicle-mediated transport;GO:0023052//signaling	gi|4506929|ref|NP_003016.1|/0/1
2081	NM_001433	9.79	7.19	11.63	15.71	16.17	7.36	15.25	8.47	13.12	6.93	4.96	10.50	8.41	8.12	10.54	7.47	9.97	10.52	ERN 1.00	endoplasmic reticulum to nucleus signaling 1	K08852	GO:0019866//organelle inner membrane;GO:0031227//intrinsic component of endoplasmic reticulum membrane	GO:0004521//endoribonuclease activity;GO:0004672//protein kinase activity;GO:0032559;GO:0046872//metal ion binding	GO:0006396//RNA processing;GO:0006468//protein phosphorylation;GO:0012502//induction of programmed cell death;GO:0022402//cell cycle process;GO:0030968//endoplasmic reticulum unfolded protein response	gi|62089324|dbj|BAD93106.1|/0/1
9853	NM_001135999,NM_014806,NR_052015	9.79	10.31	3.88	9.88	6.19	4.83	8.51	7.95	6.56	6.95	3.52	5.41	7.80	10.94	6.22	11.64	5.72	9.03	RUSC2	RUN and SH3 domain containing 2	-	GO:0044444//cytoplasmic part	-	-	gi|6683647|dbj|BAA20830.2|/0/1
54165	NM_020640	9.77	5.29	11.41	9.96	10.14	6.97	9.60	10.11	11.70	7.46	8.43	9.30	21.44	9.38	9.03	17.25	14.04	9.48	DCUN1D1	DCN1, defective in cullin neddylation 1, domain containing 1 (S. cerevisiae)	K17822	GO:0043234//protein complex	GO:0005488//binding	-	gi|26325272|dbj|BAC26390.1|/2.94139e-154/1
134492	NM_145266	9.76	1.21	1.52	2.42	5.24	5.90	2.81	0.26	1.46	1.34	6.09	0	1.73	3.10	4.18	1.66	1.58	2.29	NUDCD2	NudC domain containing 2	-	GO:0044464	-	-	gi|21687129|ref|NP_660309.1|/5.13534e-88/1
22808	NM_001085049,NM_001252090,NM_001252091,NM_001252092,NM_001252093,NM_012219	9.76	12.10	21.85	16.27	10.19	14.24	11.28	10.92	28.58	18.02	31.03	19.00	7.34	37.32	24.71	7.63	13.71	16.99	MRAS	muscle RAS oncogene homolog	K07831	GO:0016020//membrane	GO:0005515//protein binding;GO:0017111//nucleoside-triphosphatase activity;GO:0032561//guanyl ribonucleotide binding	GO:0007010//cytoskeleton organization;GO:0007264//small GTPase mediated signal transduction;GO:0009207;GO:0048513//organ development	gi|351708301|gb|EHB11220.1|/7.15102e-70/1
2870	NM_001004105,NM_001004106,NM_002082	9.75	5.63	9.93	12.18	10.23	6.43	8.00	8.93	11.09	10.31	21.05	10.67	6.70	19.41	8.36	7.97	8.25	10.43	GRK6	G protein-coupled receptor kinase 6	K08291	GO:0044464	GO:0004674//protein serine/threonine kinase activity;GO:0004871//signal transducer activity;GO:0032559;GO:0060089	GO:0006464//cellular protein modification process;GO:0006796//phosphate-containing compound metabolic process;GO:0007186//G-protein coupled receptor signaling pathway	gi|51896039|ref|NP_001004106.1|/0/1
8539	NM_001142930,NM_001142931,NM_001243747,NM_006595,NR_024625	9.74	12.81	9.42	8.90	14.03	11.32	21.46	11.63	6.99	12.02	11.89	7.99	12.33	19.94	16.78	14.73	18.93	10.68	API5	apoptosis inhibitor 5	-	GO:0030529//ribonucleoprotein complex;GO:0031981//nuclear lumen	GO:0019838//growth factor binding	GO:0043066//negative regulation of apoptotic process	gi|471358578|ref|XP_004369871.1|/2.6078e-174/1
116362	NM_052960	9.74	18.46	4.30	8.00	11.89	4.56	10.62	10.88	6.62	11.41	1.50	7.52	11.83	2.57	2.59	16.13	2.25	13.37	RBP7	retinol binding protein 7, cellular	K10597;K14622	GO:0044424	GO:0005501//retinoid binding	GO:0051234//establishment of localization	gi|16418455|ref|NP_443192.1|/3.65791e-75/1
144402	NM_153634	9.74	4.19	5.85	2.71	2.34	5.08	3.17	10.06	8.92	6.48	9.45	7.31	5.67	3.50	4.74	6.07	6.14	8.00	CPNE8	copine VIII	K06550;K19663;K06760;K06491;K05095;K15290;K06755;K06794;K04362	-	-	-	gi|410964113|ref|XP_003988600.1|/0/1
22848	NM_014911	9.74	8.65	9.72	9.74	17.07	14.12	17.10	10.30	11.18	10.46	9.98	9.63	10.11	12.40	10.56	8.29	12.51	9.09	AAK1	AP2 associated kinase 1	K08853	GO:0012505//endomembrane system;GO:0016020//membrane;GO:0043231//intracellular membrane-bounded organelle	GO:0004672//protein kinase activity;GO:0032559	GO:0006464//cellular protein modification process	gi|40789031|dbj|BAA83000.2|/0/1
65018	NM_032409	9.73	5.68	6.76	4.76	12.85	11.73	4.62	7.62	2.57	8.15	5.22	5.32	5.87	3.92	8.20	3.71	15.33	3.77	PINK1	PTEN induced putative kinase 1	K05688	GO:0019866//organelle inner membrane;GO:0031224//intrinsic component of membrane;GO:0031966//mitochondrial membrane	GO:0004672//protein kinase activity;GO:0019899//enzyme binding;GO:0019904//protein domain specific binding;GO:0032559;GO:0046872//metal ion binding	GO:0001836//release of cytochrome c from mitochondria;GO:0001963//synaptic transmission, dopaminergic;GO:0006461//protein complex assembly;GO:0006468//protein phosphorylation;GO:0006914//autophagy;GO:0007249//I-kappaB kinase/NF-kappaB signaling;GO:0014046;GO:0016567//protein ubiquitination	gi|14165272|ref|NP_115785.1|/0/1
5119	NM_001083314,NM_002768,NR_046418	9.72	4.06	7.78	6.48	6.39	5.91	3.96	6.12	2.06	3.28	5.62	3.13	3.61	15.34	11.00	2.18	4.46	5.31	CHMP1A	charged multivesicular body protein 1A	K12197	GO:0000228//nuclear chromosome;GO:0005768//endosome;GO:0015630//microtubule cytoskeleton;GO:0031090//organelle membrane;GO:0034399//nuclear periphery	GO:0005515//protein binding;GO:0046914//transition metal ion binding;GO:0070011//peptidase activity, acting on L-amino acid peptides	GO:0000070//mitotic sister chromatid segregation;GO:0006810//transport;GO:0007090//regulation of S phase of mitotic cell cycle;GO:0045013//carbon catabolite repression of transcription	gi|119587119|gb|EAW66715.1|/6.37675e-120/1
83854	NM_031917	9.72	16.36	7.18	13.29	6.19	1.24	0.72	3.65	5.09	2.48	3.80	8.84	3.69	4.38	1.74	4.27	4.21	12.95	ANGPTL6	angiopoietin-like 6	K10104;K05466;K06477;K05465	GO:0016023//cytoplasmic membrane-bounded vesicle;GO:0044421	GO:0005515//protein binding	GO:0023052//signaling;GO:0032501//multicellular organismal process;GO:0048646//anatomical structure formation involved in morphogenesis;GO:0048869//cellular developmental process	gi|29893555|ref|NP_114123.2|/0/1
57693	NM_001190791,NM_020933	9.71	8.48	10.41	4.94	7.53	9.73	8.01	6.06	9.03	6.16	9.39	6.50	9.30	9.71	10.25	10.42	13.61	9.22	ZNF317	zinc finger protein 317	K09228	GO:0043231//intracellular membrane-bounded organelle	GO:0003676//nucleic acid binding;GO:0046914//transition metal ion binding	GO:0006351//transcription, DNA-templated	gi|10047251|dbj|BAB13414.1|/0/1
5128	NM_001170464,NM_002595	9.70	8.20	14.29	8.74	9.07	15.84	8.48	9.82	23.20	13.57	13.48	10.96	8.89	20.55	13.46	8.41	15.57	12.13	CDK17	cyclin-dependent kinase 17	K15595	-	GO:0004674//protein serine/threonine kinase activity;GO:0032559	GO:0006464//cellular protein modification process	gi|296487516|tpg|DAA29629.1|/0/1
64855	NM_001035534,NM_022833	9.70	12.78	1.28	4.12	12.13	0.33	4.03	10.44	0.14	2.65	0.07	1.24	11.16	0.48	3.28	11.12	2.25	4.58	FAM129B	family with sequence similarity 129, member B	K10086	-	GO:0005488//binding	-	gi|79750824|ref|NP_001030611.1|/0/1
9202	NM_005095	9.69	7.04	7.58	4.93	7.30	6.18	5.70	4.49	3.49	4.26	8.32	5.15	7.53	4.16	5.12	5.24	5.45	9.58	ZMYM4	zinc finger, MYM-type 4	-	-	GO:0003676//nucleic acid binding;GO:0046914//transition metal ion binding	GO:0032501//multicellular organismal process	gi|44890068|ref|NP_005086.2|/0/1
100506334	NR_038883	9.69	7.91	12.27	7.49	5.65	10.75	5.90	9.25	10.94	11.54	2.43	7.94	8.53	10.67	7.97	5.20	9.63	6.78	LINC00649	long intergenic non-protein coding RNA 649	K12581;K07560;K11447	-	-	-	gi|397507072|ref|XP_003824033.1|/4.43652e-57/1
9213	NM_001135669,NM_004736	9.68	10.90	12.53	8.80	12.74	10.02	7.32	9.46	13.53	11.62	7.57	6.58	9.56	10.58	10.10	13.98	11.94	11.17	XPR1	xenotropic and polytropic retrovirus receptor 1	K09228;K12581;K02927	GO:0016021//integral component of membrane	GO:0004888//transmembrane signaling receptor activity	GO:0007166//cell surface receptor signaling pathway;GO:0051707//response to other organism	gi|208609982|ref|NP_001129141.1|/0/1
25875	NM_001243689,NM_015416,NR_045017,NR_045018,NR_045019,NR_045020	9.68	1.78	7.00	5.45	8.92	5.24	8.75	4.25	6.04	4.92	6.39	6.09	5.29	2.82	2.10	12.27	7.29	5.42	LETMD1	LETM1 domain containing 1	K17800	GO:0031224//intrinsic component of membrane;GO:0031966//mitochondrial membrane	GO:0005488//binding	-	gi|67089165|ref|NP_056231.3|/8.79988e-174/1
55737	NM_018206	9.68	15.00	20.51	18.89	20.44	22.90	17.17	16.93	21.14	17.34	19.19	12.78	18.12	22.13	17.31	26.42	33.99	13.83	VPS35	vacuolar protein sorting 35 homolog (S. cerevisiae)	K18468	GO:0043231//intracellular membrane-bounded organelle;GO:0044444//cytoplasmic part	GO:0005488//binding	GO:0016197//endosomal transport	gi|301755216|ref|XP_002913458.1|/0/1
3241	NM_001258357,NM_001258358,NM_001258359,NM_002149,NM_134421	9.68	8.16	8.81	11.64	11.79	4.30	9.66	6.95	9.71	11.10	7.55	5.81	15.41	12.11	6.29	10.58	4.47	5.18	HPCAL1	hippocalcin-like 1	K19695	GO:0044464	GO:0008092//cytoskeletal protein binding;GO:0046872//metal ion binding	-	gi|444731687|gb|ELW72036.1|/2.07974e-109/1
83640	NM_031452	9.68	8.60	7.15	5.85	6.96	3.40	18.20	13.84	5.45	6.96	5.42	7.35	4.85	8.88	8.83	11.87	12.75	6.15	FAM103A1	family with sequence similarity 103, member A1	K18708	-	-	-	gi|13899289|ref|NP_113640.1|/3.69684e-45/1
441194	NR_002217	9.67	1.47	5.55	7.72	5.44	7.35	10.85	7.98	6.86	7.35	5.51	5.92	11.99	21.45	6.44	9.33	9.01	22.14	PMS2CL	PMS2 C-terminal like pseudogene	K10858	GO:0032300//mismatch repair complex	GO:0017111//nucleoside-triphosphatase activity;GO:0032135//DNA insertion or deletion binding	GO:0002562;GO:0002566;GO:0006281//DNA repair;GO:0009207;GO:0022403	gi|471393381|ref|XP_004380874.1|/0/1
57591	NM_020831	9.67	10.43	12.79	6.30	8.51	10.32	11.00	9.65	7.64	4.03	8.75	6.17	5.73	6.34	4.79	9.74	10.41	6.79	MKL1	megakaryoblastic leukemia (translocation) 1	-	GO:0031981//nuclear lumen	GO:0003712//transcription cofactor activity;GO:0003779//actin binding;GO:0030528//transcription regulator activity	GO:0043066//negative regulation of apoptotic process	gi|20521918|dbj|BAA92676.2|/0/1
56262	NM_001127244,NM_001127245,NM_019594	9.66	4.95	3.69	5.89	4.50	3.31	1.46	5.34	2.44	1.36	2.95	4.20	5.50	3.30	3.57	5.49	3.81	1.29	LRRC8A	leucine rich repeat containing 8 family, member A	K16175;K19613	GO:0031224//intrinsic component of membrane	-	GO:0002327//immature B cell differentiation	gi|7243272|dbj|BAA92675.1|/0/1
10189	NM_005782	9.66	7.67	5.30	2.59	5.49	2.34	3.88	2.76	5.35	3.75	4.38	3.93	4.01	7.21	10.72	2.42	5.79	10.89	ALYREF	Aly/REF export factor	K12881	GO:0005681//spliceosomal complex;GO:0005737//cytoplasm;GO:0031981//nuclear lumen;GO:0043234//protein complex	GO:0043566//structure-specific DNA binding	GO:0006351//transcription, DNA-templated;GO:0006397//mRNA processing;GO:0006406//mRNA export from nucleus;GO:0008380//RNA splicing	gi|238776833|ref|NP_005773.3|/5.5594e-68/1
1677	NM_004402	9.66	11.32	13.78	15.26	10.60	9.13	10.77	10.77	12.22	14.84	5.29	10.91	11.70	11.35	10.58	9.33	11.53	8.47	DFFB	DNA fragmentation factor, 40kDa, beta polypeptide (caspase-activated DNase)	K02311	GO:0031981//nuclear lumen;GO:0044444//cytoplasmic part	GO:0003676//nucleic acid binding;GO:0004518//nuclease activity;GO:0005515//protein binding;GO:0016763//transferase activity, transferring pentosyl groups	GO:0000737//DNA catabolic process, endonucleolytic;GO:0006915//apoptotic process;GO:0007165//signal transduction;GO:0012502//induction of programmed cell death;GO:0030261//chromosome condensation	gi|4758150|ref|NP_004393.1|/0/1
9139	NM_001032999,NM_001039709,NM_005093	9.66	9.47	11.52	8.65	9.13	12.38	7.80	7.69	11.62	8.91	5.29	7.12	8.37	10.47	8.26	8.27	10.68	9.54	CBFA2T2	core-binding factor, runt domain, alpha subunit 2; translocated to, 2	K10053	GO:0043231//intracellular membrane-bounded organelle	GO:0001071//nucleic acid binding transcription factor activity;GO:0003712//transcription cofactor activity;GO:0046914//transition metal ion binding	GO:0006355//regulation of transcription, DNA-templated;GO:0030154//cell differentiation	gi|74229008|ref|NP_001028171.1|/0/1
10129	NM_023037	9.65	3.43	6.03	2.00	4.06	5.83	3.34	3.53	4.31	4.46	7.98	5.64	4.07	11.27	5.93	7.63	10.75	7.29	FRY	furry homolog (Drosophila)	K18762	GO:0031224//intrinsic component of membrane	-	-	gi|117606355|ref|NP_075463.2|/0/1
3600	NM_000585,NM_172175,NR_037840	9.65	6.66	7.66	5.22	3.91	5.62	4.42	4.76	7.63	6.61	5.12	4.16	7.66	2.91	4.67	6.75	3.10	5.99	IL15	interleukin 15	K05433	GO:0005626//insoluble fraction;GO:0016021//integral component of membrane;GO:0043231//intracellular membrane-bounded organelle;GO:0044421	GO:0005102//receptor binding;GO:0060089	GO:0001779//natural killer cell differentiation;GO:0001787//natural killer cell proliferation;GO:0001819//positive regulation of cytokine production;GO:0002684//positive regulation of immune system process;GO:0007154//cell communication;GO:0008285//negative regulation of cell proliferation;GO:0023052//signaling;GO:0031349//positive regulation of defense response;GO:0034103//regulation of tissue remodeling;GO:0045058//T cell selection;GO:0045619//regulation of lymphocyte differentiation;GO:0046633//alpha-beta T cell proliferation;GO:0050688//regulation of defense response to virus	gi|10835153|ref|NP_000576.1|/4.67905e-70/1
100128288	NR_024447	9.64	13.03	19.28	12.69	9.59	13.69	11.21	9.48	15.30	21.67	10.72	11.46	14.25	14.49	13.61	8.98	17.30	10.32	LOC100128288	uncharacterized LOC100128288	K12581;K07560;K11447	-	-	-	gi|119610464|gb|EAW90058.1|/1.8822e-74/1
51105	NM_001277196,NM_016018,NM_032205,NM_198513	9.64	8.07	5.69	5.97	13.32	3.56	10.50	7.39	7.47	4.35	4.24	6.62	9.07	6.15	10.19	10.85	8.41	5.04	PHF20L1	PHD finger protein 20-like 1	K18402	-	GO:0046914//transition metal ion binding	-	gi|467091962|ref|NP_001264125.1|/0/1
57464	NM_001134336,NM_020704	9.63	11.53	11.27	7.89	9.42	5.66	7.16	7.04	9.74	9.76	5.22	7.56	10.20	8.11	9.09	7.36	6.71	6.32	FAM40B	striatin interacting protein 2	K12581;K11447;K17985;K19603	-	-	-	gi|51094855|gb|EAL24101.1|/0/1
50848	NM_016946	9.63	7.05	7.63	8.13	14.27	8.74	9.18	7.52	6.64	6.86	2.26	5.32	9.69	7.63	9.55	8.90	5.27	3.66	F11R	F11 receptor	K06089;K06464;K06785;K06735	GO:0031224//intrinsic component of membrane;GO:0043296//apical junction complex	-	GO:0002376//immune system process;GO:0006952//defense response;GO:0007043//cell-cell junction assembly;GO:0007599//hemostasis;GO:0030154//cell differentiation;GO:0051704	gi|8393638|ref|NP_058642.1|/1.2158e-146/1
7551	NM_017715,NM_032924	9.63	7.96	15.22	7.72	4.62	9.37	8.61	6.03	18.60	7.27	7.92	14.24	8.38	14.14	11.28	10.86	17.04	11.96	ZNF3	zinc finger protein 3	K09228;K09230	GO:0031981//nuclear lumen;GO:0043231//intracellular membrane-bounded organelle	GO:0001071//nucleic acid binding transcription factor activity;GO:0003676//nucleic acid binding;GO:0005515//protein binding;GO:0030528//transcription regulator activity;GO:0046914//transition metal ion binding	GO:0001775//cell activation;GO:0006351//transcription, DNA-templated;GO:0006355//regulation of transcription, DNA-templated;GO:0032501//multicellular organismal process;GO:0048869//cellular developmental process	gi|5360095|gb|AAD42866.1|AF155100_1/1.59102e-119/1
6777	NM_012448	9.63	6.72	10.55	2.81	4.27	5.17	3.44	13.56	10.26	8.45	19.36	10.96	8.09	6.77	5.20	6.54	9.93	6.03	STAT5B	signal transducer and activator of transcription 5B	K11224	GO:0031981//nuclear lumen;GO:0044444//cytoplasmic part	GO:0001071//nucleic acid binding transcription factor activity;GO:0035258//steroid hormone receptor binding;GO:0043566//structure-specific DNA binding;GO:0046872//metal ion binding;GO:0060089	GO:0001779//natural killer cell differentiation;GO:0001787//natural killer cell proliferation;GO:0001912//positive regulation of leukocyte mediated cytotoxicity;GO:0002237//response to molecule of bacterial origin;GO:0002260//lymphocyte homeostasis;GO:0002526//acute inflammatory response;GO:0006357//regulation of transcription from RNA polymerase II promoter;GO:0006599;GO:0006790//sulfur compound metabolic process;GO:0006915//apoptotic process;GO:0007155//cell adhesion;GO:0007166//cell surface receptor signaling pathway;GO:0007259//JAK-STAT cascade;GO:0007346//regulation of mitotic cell cycle;GO:0007589//body fluid secretion;GO:0008207//C21-steroid hormone metabolic process;GO:0009081//branched-chain amino acid metabolic process;GO:0010628//positive regulation of gene expression;GO:0010876//lipid localization;GO:0022602//ovulation cycle process;GO:0030855//epithelial cell differentiation;GO:0031349//positive regulation of defense response;GO:0032787//monocarboxylic acid metabolic process;GO:0034097//response to cytokine;GO:0035264//multicellular organism growth;GO:0042102//positive regulation of T cell proliferation;GO:0042108//positive regulation of cytokine biosynthetic process;GO:0043627//response to estrogen;GO:0043648//dicarboxylic acid metabolic process;GO:0045136//development of secondary sexual characteristics;GO:0045577//regulation of B cell differentiation;GO:0045582//positive regulation of T cell differentiation;GO:0045638//negative regulation of myeloid cell differentiation;GO:0048537//mucosal-associated lymphoid tissue development;GO:0072350//tricarboxylic acid metabolic process	gi|62087420|dbj|BAD92157.1|/0/1
90135	NM_033271	9.63	3.61	10.99	10.90	2.62	15.17	4.56	3.64	12.48	9.32	10.94	8.82	5.05	11.79	1.99	7.51	9.74	8.12	BTBD6	BTB (POZ) domain containing 6	K10478	GO:0030529//ribonucleoprotein complex	-	-	gi|13785926|gb|AAK39520.1|AF353674_1/0/1
54953	NM_001164245,NM_001164246,NM_017847	9.62	7.74	4.56	6.40	7.53	8.73	4.48	7.39	5.75	6.36	6.77	6.46	11.75	10.57	5.13	12.19	7.61	5.71	C1orf27	chromosome 1 open reading frame 27	K17985;K15696;K04006	GO:0031224//intrinsic component of membrane	GO:0003824//catalytic activity;GO:0046914//transition metal ion binding	GO:0008152//metabolic process	gi|57527756|ref|NP_060317.3|/0/1
84513	NM_001102559,NM_001102560,NM_032483	9.62	7.57	2.54	0.60	6.05	5.70	6.85	9.70	0.90	3.15	9.12	1.74	11.18	15.36	1.62	3.28	2.23	8.58	PPAPDC1B	phosphatidic acid phosphatase type 2 domain containing 1B	K12581;K02927;K17985;K01080	GO:0031224//intrinsic component of membrane	GO:0016791//phosphatase activity	GO:0006796//phosphate-containing compound metabolic process	gi|332240917|ref|XP_003269634.1|/2.46621e-99/1
29957	NM_013386,NM_213651	9.61	7.41	9.46	10.94	5.83	11.82	11.12	9.25	16.96	7.71	13.19	11.97	11.69	24.85	21.78	8.98	10.46	18.77	SLC25A24	solute carrier family 25 (mitochondrial carrier; phosphate carrier), member 24	K14684	GO:0019866//organelle inner membrane;GO:0031224//intrinsic component of membrane;GO:0042579//microbody;GO:0043231//intracellular membrane-bounded organelle	GO:0046872//metal ion binding	GO:0006810//transport	gi|47458041|ref|NP_998816.1|/0/1
55611	NM_017670,NR_003089	9.61	3.74	2.17	1.17	1.29	0.91	2.30	3.68	7.42	1.98	6.30	2.17	3.30	2.65	6.97	3.07	3.70	5.41	OTUB1	OTU domain, ubiquitin aldehyde binding 1	K09602	GO:0044424	GO:0008238//exopeptidase activity;GO:0019783//small conjugating protein-specific protease activity;GO:0032182//small conjugating protein binding	GO:0016579//protein deubiquitination	gi|397516773|ref|XP_003828597.1|/1.10718e-160/1
3705	NM_001142593,NM_001142594,NM_014216	9.61	13.45	19.37	18.41	10.46	15.24	15.37	11.03	23.01	17.62	16.20	15.49	18.16	19.41	23.21	13.17	26.22	20.43	ITPK1	inositol-tetrakisphosphate 1-kinase	K00913	GO:0044444//cytoplasmic part	GO:0032559;GO:0046872//metal ion binding;GO:0051765//inositol tetrakisphosphate kinase activity;GO:0051766//inositol trisphosphate kinase activity	GO:0006796//phosphate-containing compound metabolic process;GO:0007599//hemostasis;GO:0023052//signaling;GO:0043647//inositol phosphate metabolic process	gi|217272846|ref|NP_001136066.1|/1.49077e-178/1
23648	NM_001009955,NM_018070,NM_145716	9.61	6.21	3.16	4.26	3.19	3.02	6.75	12.73	4.47	6.79	10.98	7.30	9.61	1.42	10.73	10.50	6.40	12.07	SSBP3	single stranded DNA binding protein 3	-	-	GO:0043566//structure-specific DNA binding	-	gi|38372899|ref|NP_940840.1|/5.30957e-138/1
134510	NM_145049	9.61	9.43	13.15	15.91	9.17	16.02	11.22	7.15	9.17	7.60	20.38	11.14	10.16	23.15	13.25	12.63	14.86	14.92	UBLCP1	ubiquitin-like domain containing CTD phosphatase 1	K17618	GO:0043231//intracellular membrane-bounded organelle	GO:0016791//phosphatase activity	GO:0006796//phosphate-containing compound metabolic process	gi|114050863|ref|NP_001039459.1|/7.79867e-165/1
3454	NM_000629	9.60	11.12	10.15	8.58	9.93	12.34	13.99	5.80	6.28	5.50	6.63	7.12	6.74	16.01	10.44	5.78	5.18	8.11	IFNAR1	interferon (alpha, beta and omega) receptor 1	K05130	GO:0016021//integral component of membrane	GO:0004904//interferon receptor activity	GO:0001819//positive regulation of cytokine production;GO:0001959//regulation of cytokine-mediated signaling pathway;GO:0007243;GO:0042089//cytokine biosynthetic process;GO:0046649//lymphocyte activation;GO:0051707//response to other organism	gi|46488932|ref|NP_000620.2|/0/1
2992	NM_001184720,NM_001184721,NM_004130	9.59	6.21	9.11	15.04	13.72	9.69	16.02	11.79	17.67	11.43	12.54	11.94	16.25	11.92	12.80	12.18	11.44	18.30	GYG1	glycogenin 1	K00750	GO:0000267//cell fraction;GO:0044444//cytoplasmic part	GO:0035251//UDP-glucosyltransferase activity;GO:0043169//cation binding;GO:0048029//monosaccharide binding	GO:0005977//glycogen metabolic process;GO:0019318//hexose metabolic process	gi|296040507|ref|NP_001171650.1|/5.58373e-154/1
8874	NM_001113511,NM_001113512,NM_001113513,NM_003899,NM_145735	9.57	11.33	10.64	13.30	10.90	11.02	10.11	8.52	14.02	7.43	9.23	8.63	14.51	15.57	8.36	11.42	12.40	12.08	ARHGEF7	Rho guanine nucleotide exchange factor (GEF) 7	K13710	GO:0005924//cell-substrate adherens junction;GO:0030427//site of polarized growth;GO:0044444//cytoplasmic part	GO:0005088//Ras guanyl-nucleotide exchange factor activity;GO:0005488//binding	GO:0006917;GO:0007173//epidermal growth factor receptor signaling pathway;GO:0007266//Rho protein signal transduction;GO:0008347//glial cell migration;GO:0009966//regulation of signal transduction	gi|40788881|dbj|BAA09763.2|/0/1
54471	NM_019008	9.57	8.42	8.67	10.77	8.18	8.01	9.53	10.35	9.48	8.43	9.03	5.37	6.68	9.62	11.74	6.83	9.67	12.58	SMCR7L	Smith-Magenis syndrome chromosome region, candidate 7-like	K12581;K15289;K02927;K17985	GO:0031224//intrinsic component of membrane;GO:0043231//intracellular membrane-bounded organelle	-	-	gi|426394528|ref|XP_004063547.1|/0/1
284565	NM_001170755,NM_173638	9.57	6.68	7.67	6.51	7.73	6.39	4.91	5.52	10.15	8.87	13.48	13.85	7.28	12.19	11.94	5.87	11.54	13.54	NBPF15	neuroblastoma breakpoint family, member 15	K05759;K16549	GO:0044424	-	-	gi|282721102|ref|NP_775909.2|/0/1
84807	NM_139239	9.57	9.15	6.64	6.73	5.32	1.25	4.50	7.95	6.37	3.91	4.40	2.75	6.57	3.36	4.08	1.73	2.95	2.12	NFKBID	nuclear factor of kappa light polypeptide gene enhancer in B-cells inhibitor, delta	K14214	-	-	-	gi|395751031|ref|XP_002829136.2|/0/1
9857	NM_014810	9.56	11.46	12.94	5.62	19.03	16.53	11.67	10.26	9.60	8.73	8.74	5.84	8.58	13.60	9.44	13.12	13.30	11.43	CEP350	centrosomal protein 350kDa	K16768	GO:0005815//microtubule organizing center;GO:0031981//nuclear lumen	-	-	gi|171184451|ref|NP_055625.4|/0/1
23678	NM_001033578,NM_013257,NM_170709	9.56	7.17	10.37	5.88	14.56	8.42	11.07	9.17	11.13	11.50	5.11	7.14	9.00	7.76	7.65	8.75	10.78	6.59	SGK3	serum/glucocorticoid regulated kinase family, member 3	K13304	GO:0005768//endosome;GO:0031410//cytoplasmic vesicle	GO:0004672//protein kinase activity;GO:0005543//phospholipid binding;GO:0032559	GO:0006464//cellular protein modification process;GO:0043066//negative regulation of apoptotic process;GO:0050896//response to stimulus	gi|31563383|ref|NP_733827.2|/0/1
55690	NM_018026	9.56	10.74	11.90	21.17	7.63	9.70	8.27	10.24	19.39	9.00	8.86	8.48	12.23	12.41	9.13	9.04	16.36	9.33	PACS1	phosphofurin acidic cluster sorting protein 1	K04257;K16537	GO:0005798//Golgi-associated vesicle	GO:0005488//binding	GO:0000301//retrograde transport, vesicle recycling within Golgi;GO:0008104//protein localization;GO:0043393//regulation of protein binding;GO:0050688//regulation of defense response to virus	gi|30089916|ref|NP_060496.2|/0/1
158	NM_000026,NM_001123378	9.56	6.98	9.47	5.77	4.01	5.67	7.19	4.09	4.54	5.35	4.21	3.23	4.95	6.84	9.59	8.54	8.81	6.86	ADSL	adenylosuccinate lyase	K01756	GO:0043231//intracellular membrane-bounded organelle;GO:0044444//cytoplasmic part	GO:0016842	GO:0009112;GO:0009168//purine ribonucleoside monophosphate biosynthetic process;GO:0051259//protein oligomerization	gi|4557269|ref|NP_000017.1|/0/1
10623	NM_006468	9.56	13.02	3.84	3.54	4.23	5.41	5.43	3.99	4.27	8.95	5.87	2.67	8.12	8.47	8.44	7.55	5.57	9.39	POLR3C	polymerase (RNA) III (DNA directed) polypeptide C (62kD)	K03023	GO:0044451	GO:0003676//nucleic acid binding;GO:0034062//RNA polymerase activity	GO:0006355//regulation of transcription, DNA-templated;GO:0031349//positive regulation of defense response;GO:0032481//positive regulation of type I interferon production;GO:0051707//response to other organism	gi|410171279|ref|XP_003960210.1|/0/1
10434	NM_006330	9.55	9.58	10.05	8.91	12.79	11.02	6.61	8.99	11.77	7.59	15.14	8.55	8.43	13.74	10.55	9.15	9.02	8.23	LYPLA1	lysophospholipase I	K06128	GO:0043231//intracellular membrane-bounded organelle;GO:0044444//cytoplasmic part	GO:0004091;GO:0016790//thiolester hydrolase activity	GO:0006807//nitrogen compound metabolic process;GO:0032768;GO:0032787//monocarboxylic acid metabolic process;GO:0044238	gi|194382432|dbj|BAG58971.1|/6.07418e-139/1
11321	NM_001145047,NM_001145048,NM_001145049,NM_007266,NR_026735	9.55	9.95	7.65	4.73	6.08	5.65	10.68	3.55	8.47	5.34	10.06	7.44	3.55	4.25	13.46	6.97	12.92	6.99	GPN1	GPN-loop GTPase 1	K06883	GO:0044424	GO:0016462//pyrophosphatase activity;GO:0032561//guanyl ribonucleotide binding	-	gi|397513732|ref|XP_003827163.1|/8.4159e-163/1
4600	NM_002463	9.55	5.32	8.14	4.30	3.68	1.88	4.25	3.44	5.94	2.65	9.02	2.45	5.40	6.26	2.08	5.47	6.52	6.01	MX2	myxovirus (influenza virus) resistance 2 (mouse)	K14754	GO:0043231//intracellular membrane-bounded organelle	GO:0017111//nucleoside-triphosphatase activity;GO:0032561//guanyl ribonucleotide binding	GO:0006950//response to stress;GO:0009207;GO:0019221//cytokine-mediated signaling pathway;GO:0051707//response to other organism	gi|11342664|ref|NP_002454.1|/0/1
23387	NM_025164	9.54	6.13	3.89	6.20	5.49	7.06	11.42	6.37	5.75	6.46	7.62	4.49	7.12	7.76	3.50	6.06	8.00	4.28	SIK3	SIK family kinase 3	K3;K19009	GO:0044424	GO:0004672//protein kinase activity;GO:0032559;GO:0046872//metal ion binding	GO:0006464//cellular protein modification process	gi|14133229|dbj|BAA76843.2|/0/1
29063	NM_024936	9.54	6.48	11.87	10.37	11.51	10.21	9.22	7.18	9.88	11.97	9.44	7.34	6.68	12.74	10.82	11.85	8.60	9.11	ZCCHC4	zinc finger, CCHC domain containing 4	K12581;K02367;K15289;K15696;K10408	-	GO:0016741;GO:0046914//transition metal ion binding	-	gi|148886718|ref|NP_079212.2|/0/1
7798	NM_001142546,NM_033631	9.54	10.44	5.09	5.00	5.99	4.37	6.40	10.59	5.94	6.91	3.61	3.96	15.17	6.87	7.12	7.21	6.14	5.04	LUZP1	leucine zipper protein 1	-	GO:0043231//intracellular membrane-bounded organelle	-	-	gi|216548085|ref|NP_361013.3|/0/1
57551	NM_020791,NM_025142	9.53	7.24	13.19	9.09	14.34	20.88	17.86	10.97	20.20	14.76	14.11	11.34	11.58	20.82	15.46	9.34	13.40	10.42	TAOK1	TAO kinase 1	K04429	GO:0043227//membrane-bounded organelle;GO:0044444//cytoplasmic part	GO:0004672//protein kinase activity;GO:0019887//protein kinase regulator activity;GO:0019900//kinase binding;GO:0032559	GO:0001932//regulation of protein phosphorylation;GO:0006464//cellular protein modification process;GO:0007067//mitotic nuclear division	gi|7243103|dbj|BAA92599.1|/0/1
55531	NM_001130037,NM_018712	9.53	7.82	11.55	7.41	10.63	6.28	10.38	7.34	8.14	9.15	4.57	9.55	8.58	7.26	7.64	9.34	11.42	7.36	ELMOD1	ELMO/CED-12 domain containing 1	K12581;K15289;K02927	GO:0043232	GO:0008047//enzyme activator activity	GO:0006897//endocytosis	gi|74205490|dbj|BAE21051.1|/0/1
23545	NM_012463	9.52	14.44	14.07	9.96	13.46	14.67	9.56	12.16	15.25	15.56	10.82	11.40	13.23	15.02	13.77	17.01	17.95	9.51	ATP6V0A2	ATPase, H+ transporting, lysosomal V0 subunit a2	K02154	GO:0016469//proton-transporting two-sector ATPase complex;GO:0030141//secretory granule;GO:0031090//organelle membrane;GO:0031224//intrinsic component of membrane	GO:0005488//binding;GO:0015077//monovalent inorganic cation transmembrane transporter activity	GO:0002376//immune system process;GO:0006875//cellular metal ion homeostasis;GO:0007169//transmembrane receptor protein tyrosine kinase signaling pathway;GO:0015031//protein transport;GO:0015988//energy coupled proton transmembrane transport, against electrochemical gradient	gi|4151944|gb|AAD04632.1|/0/1
203245	NM_197956	9.52	8.05	9.54	7.60	9.91	8.00	7.02	7.68	8.05	10.84	5.22	6.18	8.73	6.23	8.58	11.16	10.27	7.25	NAIF1	nuclear apoptosis inducing factor 1	K02927;K15289;K04613	GO:0043231//intracellular membrane-bounded organelle	-	GO:0012502//induction of programmed cell death	gi|37537558|ref|NP_931045.1|/2.35989e-125/1
55432	NM_001276320,NM_018566	9.52	8.84	8.63	6.33	6.46	4.72	7.23	8.29	5.87	4.81	4.78	6.05	7.97	7.48	7.53	11.45	10.66	7.64	YOD1	YOD1 OTU deubiquinating enzyme 1 homolog (S. cerevisiae)	K13719	GO:0044464	GO:0019783//small conjugating protein-specific protease activity;GO:0046914//transition metal ion binding	GO:0006950//response to stress;GO:0006984//ER-nucleus signaling pathway;GO:0016579//protein deubiquitination;GO:0019752//carboxylic acid metabolic process;GO:0043161//proteasome-mediated ubiquitin-dependent protein catabolic process	gi|62751964|ref|NP_061036.3|/0/1
904	NM_001240	9.51	17.56	16.48	10.50	11.57	15.04	12.41	14.22	10.94	9.56	12.47	9.10	18.71	11.16	16.48	11.09	17.03	9.46	CCNT1	cyclin T1	K15188	GO:0031981//nuclear lumen	GO:0003723//RNA binding	GO:0006354//DNA-templated transcription, elongation;GO:0006464//cellular protein modification process;GO:0045935;GO:0051704;GO:0051726//regulation of cell cycle	gi|17978466|ref|NP_001231.2|/0/1
23137	NM_015110	9.50	9.62	14.78	9.55	11.89	14.47	7.89	11.17	12.18	12.98	12.82	8.07	10.13	11.41	10.63	11.71	15.98	11.80	SMC5	structural maintenance of chromosomes 5	K12581;K15289;K17985	GO:0043231//intracellular membrane-bounded organelle;GO:0043232	GO:0032559	GO:0006259//DNA metabolic process	gi|20521095|dbj|BAA25520.2|/0/1
55176	NM_001142627,NM_001142628,NM_018144,NR_024576,NR_024577	9.50	4.55	8.49	1.76	7.66	4.26	10.05	6.44	8.20	5.99	14.71	6.24	7.04	10.06	6.47	12.80	9.96	7.18	SEC61A2	Sec61 alpha 2 subunit (S. cerevisiae)	K10956	GO:0031090//organelle membrane;GO:0031224//intrinsic component of membrane;GO:0043231//intracellular membrane-bounded organelle	GO:0008320//protein transmembrane transporter activity;GO:0043021//ribonucleoprotein complex binding	GO:0006810//transport	gi|217330618|ref|NP_001136100.1|/0/1
55344	NM_018390,NR_028057	9.49	5.54	19.27	4.08	8.64	12.65	5.94	10.83	12.36	7.17	7.64	7.44	7.83	16.19	12.69	3.41	13.37	3.15	PLCXD1	phosphatidylinositol-specific phospholipase C, X domain containing 1	K12581;K15696;K10408;K17985;K14404	-	GO:0004620//phospholipase activity;GO:0042578//phosphoric ester hydrolase activity	GO:0007165//signal transduction;GO:0044238	gi|8922995|ref|NP_060860.1|/0/1
503645	NR_002221	9.49	8.60	17.70	11.65	5.09	6.01	6.30	10.69	8.30	8.42	9.88	6.74	13.34	6.57	8.99	3.32	7.59	1.52	DPRXP4	divergent-paired related homeobox pseudogene 4	K09324;K09325	GO:0043231//intracellular membrane-bounded organelle	GO:0001071//nucleic acid binding transcription factor activity;GO:0003677//DNA binding	GO:0006351//transcription, DNA-templated	gi|332221263|ref|XP_003259779.1|/4.88745e-79/1
55331	NM_018367	9.49	3.12	3.32	2.95	6.73	3.73	5.80	6.82	3.99	3.62	5.04	6.97	3.93	3.48	4.86	5.09	3.63	5.50	ACER3	alkaline ceramidase 3	K04711	GO:0031227//intrinsic component of endoplasmic reticulum membrane;GO:0031228//intrinsic component of Golgi membrane	GO:0004553//hydrolase activity, hydrolyzing O-glycosyl compounds;GO:0016810//hydrolase activity, acting on carbon-nitrogen (but not peptide) bonds	GO:0006670//sphingosine metabolic process;GO:0006671//phytosphingosine metabolic process;GO:0008283//cell proliferation	gi|170932467|ref|NP_060837.3|/4.29325e-159/1
7297	NM_003331	9.49	9.16	5.70	4.76	7.04	2.72	2.73	6.27	4.56	2.60	3.50	4.14	7.02	8.02	5.58	9.03	6.45	6.17	TYK2	tyrosine kinase 2	K2;K11219	GO:0043231//intracellular membrane-bounded organelle;GO:0043232;GO:0044444//cytoplasmic part	GO:0004713//protein tyrosine kinase activity;GO:0005126//cytokine receptor binding;GO:0032559	GO:0001959//regulation of cytokine-mediated signaling pathway;GO:0006464//cellular protein modification process;GO:0035556//intracellular signal transduction	gi|187608615|ref|NP_003322.3|/0/1
54878	NM_017743,NM_130434,NM_197960,NM_197961	9.48	5.09	7.62	5.08	6.92	10.85	9.03	4.35	6.97	4.93	6.41	5.10	6.27	13.30	6.67	7.89	11.58	5.33	DPP8	dipeptidyl-peptidase 8	K08655	GO:0031981//nuclear lumen	GO:0008238//exopeptidase activity	GO:0002376//immune system process;GO:0019538//protein metabolic process	gi|37577091|ref|NP_932065.1|/0/1
653188	NR_027386	9.47	2.85	9.69	0.61	2.64	5.23	1.38	2.79	4.96	2.20	2.32	0.81	2.21	3.32	3.46	0.66	1.79	2.88	GUSBP3	glucuronidase, beta pseudogene 3	K01195	-	GO:0016798//hydrolase activity, acting on glycosyl bonds	GO:0044238;GO:0048731	gi|30582359|gb|AAP35406.1|/2.70707e-79/1
7477	NM_058238	9.47	12.96	17.58	10.05	10.50	11.74	10.50	11.27	14.80	13.72	7.71	7.95	10.33	13.99	11.43	11.02	12.24	9.56	WNT7B	wingless-type MMTV integration site family, member 7B	K00572	GO:0016020//membrane;GO:0031012//extracellular matrix;GO:0044424	GO:0001664//G-protein coupled receptor binding;GO:0005198//structural molecule activity;GO:0060089	GO:0000122//negative regulation of transcription from RNA polymerase II promoter;GO:0000187//activation of MAPK activity;GO:0001570//vasculogenesis;GO:0001656//metanephros development;GO:0003002//regionalization;GO:0007163//establishment or maintenance of cell polarity;GO:0008283//cell proliferation;GO:0008589//regulation of smoothened signaling pathway;GO:0010721//negative regulation of cell development;GO:0012502//induction of programmed cell death;GO:0016337//single organismal cell-cell adhesion;GO:0030323//respiratory tube development;GO:0030900//forebrain development;GO:0031960//response to corticosteroid;GO:0032526//response to retinoic acid;GO:0032535//regulation of cellular component size;GO:0032583;GO:0033483;GO:0035567//non-canonical Wnt signaling pathway;GO:0042476//odontogenesis;GO:0042692//muscle cell differentiation;GO:0043009//chordate embryonic development;GO:0043062//extracellular structure organization;GO:0043410//positive regulation of MAPK cascade;GO:0045597//positive regulation of cell differentiation;GO:0048589//developmental growth;GO:0048598//embryonic morphogenesis;GO:0048667//cell morphogenesis involved in neuron differentiation;GO:0048858//cell projection morphogenesis;GO:0060433//bronchus development;GO:0060485//mesenchyme development;GO:0060536//cartilage morphogenesis;GO:0072044//collecting duct development;GO:0072070//loop of Henle development	gi|17505193|ref|NP_478679.1|/0/1
25915	NM_199069,NM_199070,NM_199073,NM_199074	9.47	5.28	2.31	4.39	2.57	2.63	5.86	2.88	7.93	2.92	10.07	6.63	10.95	10.12	3.98	3.62	7.23	4.16	NDUFAF3	NADH dehydrogenase (ubiquinone) complex I, assembly factor 3	K09008	GO:0019866//organelle inner membrane;GO:0043231//intracellular membrane-bounded organelle	GO:0005488//binding	GO:0010257//NADH dehydrogenase complex assembly	gi|41327781|ref|NP_951032.1|/1.04976e-101/1
5696	NM_004159,NM_148919	9.47	3.89	12.21	3.92	4.48	10.32	2.00	5.64	4.74	6.88	7.01	5.44	8.84	15.46	8.94	5.04	12.42	13.94	PSMB8	proteasome (prosome, macropain) subunit, beta type, 8	K02740	GO:0000502//proteasome complex;GO:0043231//intracellular membrane-bounded organelle	GO:0004175//endopeptidase activity;GO:0005488//binding	GO:0002376//immune system process;GO:0006520//cellular amino acid metabolic process;GO:0006915//apoptotic process;GO:0007050//cell cycle arrest;GO:0016070//RNA metabolic process;GO:0019221//cytokine-mediated signaling pathway;GO:0030330//DNA damage response, signal transduction by p53 class mediator;GO:0043161//proteasome-mediated ubiquitin-dependent protein catabolic process;GO:0051320;GO:0051439//regulation of ubiquitin-protein ligase activity involved in mitotic cell cycle;GO:0051704	gi|73747875|ref|NP_683720.2|/2.85887e-160/1
231	NM_001628	9.47	2.06	1.03	0.92	1.96	0.73	0.64	3.76	2.18	0.73	1.80	2.70	1.56	2.11	5.86	3.95	1.93	2.94	AKR1B1	aldo-keto reductase family 1, member B1 (aldose reductase)	K00011	GO:0031981//nuclear lumen;GO:0044421;GO:0044444//cytoplasmic part	GO:0004033//aldo-keto reductase (NADP) activity;GO:0005488//binding	GO:0006694//steroid biosynthetic process;GO:0050896//response to stimulus	gi|46015262|pdb|1PWL|A/1.99239e-172/1
10949	NM_006805	9.47	6.43	4.04	3.76	4.64	5.17	6.07	8.00	6.45	3.23	4.52	7.71	5.72	6.62	10.08	4.64	6.57	6.77	HNRNPA0	heterogeneous nuclear ribonucleoprotein A0	K12894	GO:0030529//ribonucleoprotein complex;GO:0031981//nuclear lumen	GO:0003676//nucleic acid binding	GO:0000377	gi|126290015|ref|XP_001367952.1|/1.91724e-91/1
137964	NM_178819	9.46	6.32	8.42	5.15	10.82	12.22	5.36	7.86	7.28	8.80	5.35	9.23	5.67	6.56	8.34	7.93	9.25	6.36	AGPAT6	1-acylglycerol-3-phosphate O-acyltransferase 6	K13506	GO:0005626//insoluble fraction;GO:0031090//organelle membrane;GO:0031224//intrinsic component of membrane;GO:0043231//intracellular membrane-bounded organelle	GO:0016411//acylglycerol O-acyltransferase activity	GO:0002068;GO:0006641//triglyceride metabolic process;GO:0006732//coenzyme metabolic process;GO:0007589//body fluid secretion;GO:0032787//monocarboxylic acid metabolic process;GO:0035264//multicellular organism growth;GO:0046470//phosphatidylcholine metabolic process	gi|301766332|ref|XP_002918595.1|/0/1
81037	NM_030782	9.46	3.33	4.67	3.91	3.91	5.41	3.39	3.47	4.09	2.71	5.34	3.72	3.91	3.06	9.06	5.71	2.35	10.29	CLPTM1L	CLPTM1-like	-	GO:0031224//intrinsic component of membrane	-	GO:0012501//programmed cell death	gi|21359965|ref|NP_110409.2|/0/1
10531	NM_001242307,NM_001242309,NM_014889	9.45	11.73	10.68	10.26	4.56	10.90	4.69	8.31	8.94	6.57	3.10	7.96	7.90	14.83	9.52	11.75	6.25	7.28	PITRM1	pitrilysin metallopeptidase 1	K06972	GO:0044429//mitochondrial part	GO:0004175//endopeptidase activity;GO:0030234//enzyme regulator activity;GO:0046914//transition metal ion binding	GO:0019538//protein metabolic process	gi|41352061|ref|NP_055704.2|/0/1
2313	NM_001167681,NM_001271010,NM_001271012,NM_002017	9.45	6.07	9.15	8.51	4.95	7.19	7.67	7.30	11.32	8.15	10.64	6.42	6.67	7.71	7.25	6.71	8.73	8.33	FLI1	Friend leukemia virus integration 1	K09436	GO:0043231//intracellular membrane-bounded organelle	GO:0001071//nucleic acid binding transcription factor activity;GO:0003677//DNA binding;GO:0030528//transcription regulator activity	GO:0003013;GO:0006351//transcription, DNA-templated;GO:0009653//anatomical structure morphogenesis;GO:0050878//regulation of body fluid levels	gi|395743695|ref|XP_003777970.1|/4.31828e-151/1
399744	NR_024497	9.45	10.26	11.63	4.53	11.99	8.48	5.02	8.54	7.30	7.64	8.08	3.59	10.84	12.74	8.52	11.78	10.55	6.77	LOC399744	uncharacterized LOC399744	K09228;K05185;K14209;K07994	-	-	-	gi|119590228|gb|EAW69822.1|/1.92188e-161/1
7074	NM_003253	9.44	5.31	11.42	6.29	1.90	10.62	8.44	7.77	9.73	8.97	10.13	6.51	4.79	10.43	8.18	6.56	15.92	6.76	TIAM1	T-cell lymphoma invasion and metastasis 1	K05731	GO:0030054//cell junction;GO:0044444//cytoplasmic part	GO:0004871//signal transducer activity;GO:0005088//Ras guanyl-nucleotide exchange factor activity;GO:0005102//receptor binding;GO:0008289//lipid binding	GO:0006917;GO:0007169//transmembrane receptor protein tyrosine kinase signaling pathway;GO:0007266//Rho protein signal transduction;GO:0009966//regulation of signal transduction;GO:0019222//regulation of metabolic process;GO:0031346//positive regulation of cell projection organization	gi|115583670|ref|NP_003244.2|/0/1
100505658	NR_038333	9.44	10.21	5.93	2.27	9.02	3.38	1.61	8.26	25.85	8.01	8.79	9.31	6.58	10.27	11.78	11.86	8.31	5.65	LOC100505658	uncharacterized LOC100505658	-	-	-	-	gi|119582325|gb|EAW61921.1|/1.34333e-18/1
5029	NM_002564,NM_176071,NM_176072	9.43	9.68	14.52	12.35	11.26	8.37	7.59	10.16	8.67	12.97	4.39	7.38	10.03	6.64	11.94	13.92	12.08	13.82	P2RY2	purinergic receptor P2Y, G-protein coupled, 2	K04269	GO:0000323//lytic vacuole;GO:0005768//endosome;GO:0016021//integral component of membrane;GO:0044459	GO:0015065//uridine nucleotide receptor activity;GO:0031685//adenosine receptor binding;GO:0032559	GO:0001503//ossification;GO:0001819//positive regulation of cytokine production;GO:0007186//G-protein coupled receptor signaling pathway;GO:0007600//sensory perception;GO:0009611//response to wounding;GO:0010975//regulation of neuron projection development;GO:0014074//response to purine-containing compound;GO:0014909//smooth muscle cell migration;GO:0032305//positive regulation of icosanoid secretion;GO:0042311//vasodilation;GO:0051480//cytosolic calcium ion homeostasis;GO:0070555//response to interleukin-1	gi|426369683|ref|XP_004051814.1|/0/1
126917	NM_001136265	9.43	6.28	4.44	2.95	5.42	2.92	1.24	9.29	7.90	2.41	8.65	7.56	8.93	7.66	2.68	13.50	7.01	8.09	IFFO2	intermediate filament family orphan 2	K00294;K07606	-	-	-	gi|402853163|ref|XP_003891269.1|/0/1
10134	NM_001139441,NM_001139457,NM_001256447,NM_005745	9.42	13.90	9.35	9.45	3.38	5.18	8.71	5.10	2.71	5.77	5.49	4.74	14.80	14.42	6.73	9.12	5.20	6.02	BCAP31	B-cell receptor-associated protein 31	K14009	GO:0005793//endoplasmic reticulum-Golgi intermediate compartment;GO:0012505//endomembrane system;GO:0016021//integral component of membrane;GO:0031090//organelle membrane;GO:0043231//intracellular membrane-bounded organelle	GO:0005515//protein binding	GO:0002376//immune system process;GO:0006915//apoptotic process;GO:0015031//protein transport;GO:0048232//male gamete generation	gi|397466278|ref|XP_003804892.1|/8.76067e-114/1
9779	NM_001134380,NM_001134381,NM_014744	9.42	4.28	6.83	6.57	10.58	5.75	4.75	12.08	12.51	10.82	12.92	8.53	12.03	10.68	11.32	7.96	11.26	9.01	TBC1D5	TBC1 domain family, member 5	K18469	GO:0044464	GO:0005099//Ras GTPase activator activity;GO:0005488//binding	GO:0032318//regulation of Ras GTPase activity	gi|40788911|dbj|BAA13201.2|/0/1
4493	NM_175617	9.42	8.37	2.40	0	9.17	0	0	5.24	1.16	5.30	4.70	4.19	3.41	7.16	0.52	4.94	3.14	2.52	MT1E	metallothionein 1E	K14739	-	-	-	gi|395747868|ref|XP_003778677.1|/2.69718e-20/1
55768	NM_001145293,NM_001145294,NM_001145295,NM_018297	9.42	9.50	10.72	6.76	8.78	13.09	7.84	11.77	5.94	11.93	5.69	6.37	6.53	5.71	16.03	11.07	10.47	15.00	NGLY1	N-glycanase 1	K01456	GO:0044424	GO:0016811//hydrolase activity, acting on carbon-nitrogen (but not peptide) bonds, in linear amides;GO:0043169//cation binding	GO:0009057//macromolecule catabolic process	gi|223941808|ref|NP_001138767.1|/0/1
10038	NM_001042618,NM_005484	9.41	6.20	2.64	1.52	4.69	3.01	7.41	5.66	5.51	4.43	2.57	2.03	5.58	2.64	3.87	5.63	4.99	7.90	PARP2	poly (ADP-ribose) polymerase 2	K10798	GO:0031981//nuclear lumen	GO:0003676//nucleic acid binding;GO:0016763//transferase activity, transferring pentosyl groups	GO:0006281//DNA repair;GO:0006464//cellular protein modification process	gi|110825963|ref|NP_001036083.1|/0/1
5293	NM_005026	9.41	6.81	10.70	4.51	8.08	11.58	7.00	5.11	10.00	5.60	7.53	7.29	4.32	14.07	6.28	4.20	9.43	6.96	PIK3CD	phosphatidylinositol-4,5-bisphosphate 3-kinase, catalytic subunit delta	K00922	GO:0016020//membrane;GO:0043234//protein complex	GO:0032559;GO:0035004//phosphatidylinositol 3-kinase activity	GO:0002260//lymphocyte homeostasis;GO:0006464//cellular protein modification process;GO:0046488//phosphatidylinositol metabolic process;GO:0046649//lymphocyte activation;GO:0048017//inositol lipid-mediated signaling	gi|156564405|ref|NP_005017.3|/0/1
4520	NM_005955	9.41	13.82	28.68	15.56	15.90	22.77	15.96	11.70	27.37	15.48	19.17	11.02	12.21	33.50	21.40	8.73	26.53	14.37	MTF1	metal-regulatory transcription factor 1	K09228	GO:0043231//intracellular membrane-bounded organelle	GO:0001071//nucleic acid binding transcription factor activity;GO:0003676//nucleic acid binding;GO:0003712//transcription cofactor activity;GO:0016563//transcription activator activity;GO:0046914//transition metal ion binding	GO:0006357//regulation of transcription from RNA polymerase II promoter;GO:0006950//response to stress;GO:0010038//response to metal ion	gi|112790163|ref|NP_005946.2|/0/1
100507577	NR_040677	9.40	5.48	3.25	5.37	6.77	3.66	6.73	4.08	6.02	6.93	3.90	4.30	4.76	5.05	3.28	7.15	5.23	4.89	LOC100507577	uncharacterized LOC100507577	K04506	GO:0005768//endosome;GO:0030136//clathrin-coated vesicle;GO:0043234//protein complex	GO:0005515//protein binding;GO:0019787//small conjugating protein ligase activity;GO:0046914//transition metal ion binding	GO:0006511//ubiquitin-dependent protein catabolic process;GO:0006915//apoptotic process;GO:0006935//chemotaxis;GO:0016567//protein ubiquitination;GO:0048232//male gamete generation;GO:0048731;GO:0048869//cellular developmental process	gi|119603132|gb|EAW82726.1|/5.59616e-177/1
2958	NM_004492	9.40	1.47	5.52	5.39	3.02	7.79	3.12	2.40	3.35	1.30	8.01	3.37	5.04	5.63	2.37	6.38	5.73	3.09	GTF2A2	general transcription factor IIA, 2, 12kDa	K03123	GO:0005667//transcription factor complex	GO:0003702//RNA polymerase II transcription factor activity;GO:0003712//transcription cofactor activity;GO:0008134//transcription factor binding;GO:0042802//identical protein binding;GO:0046983//protein dimerization activity	GO:0006354//DNA-templated transcription, elongation;GO:0010551;GO:0043388//positive regulation of DNA binding;GO:0051704;GO:0070897	gi|4758486|ref|NP_004483.1|/1.95265e-54/1
10120	NM_005735	9.39	6.76	8.05	12.81	3.74	8.90	2.36	6.09	3.92	1.69	4.44	1.67	10.01	13.78	3.73	6.05	7.02	10.92	ACTR1B	ARP1 actin-related protein 1 homolog B, centractin beta (yeast)	K16575	GO:0005875//microtubule associated complex	GO:0032559	-	gi|11342680|ref|NP_005726.1|/0/1
23446	NM_080546	9.39	8.22	2.89	4.63	10.62	1.88	4.74	5.61	4.52	3.16	4.15	4.87	8.36	8.64	3.72	13.50	4.81	5.32	SLC44A1	solute carrier family 44, member 1	K06515	GO:0031224//intrinsic component of membrane;GO:0031966//mitochondrial membrane	GO:0005275//amine transmembrane transporter activity	GO:0015697//quaternary ammonium group transport	gi|18034692|ref|NP_536856.2|/0/1
94241	NM_001135733,NM_033285	9.38	4.88	15.83	7.27	6.91	5.16	4.03	7.14	9.21	3.98	16.63	7.63	4.36	13.77	6.10	8.56	16.60	10.70	TP53INP1	tumor protein p53 inducible nuclear protein 1	K15310	GO:0016604//nuclear body	-	GO:0012502//induction of programmed cell death;GO:0022402//cell cycle process;GO:0050896//response to stimulus	gi|15150807|ref|NP_150601.1|/6.58425e-124/1
5711	NM_001270427,NM_005047	9.38	13.83	10.44	11.30	10.09	9.35	9.53	3.09	6.34	6.07	6.12	4.29	13.06	10.45	13.84	6.95	9.31	7.96	PSMD5	proteasome (prosome, macropain) 26S subunit, non-ATPase, 5	K06692	GO:0005838//proteasome regulatory particle	GO:0005488//binding	GO:0006520//cellular amino acid metabolic process;GO:0006915//apoptotic process;GO:0007050//cell cycle arrest;GO:0016070//RNA metabolic process;GO:0030330//DNA damage response, signal transduction by p53 class mediator;GO:0043161//proteasome-mediated ubiquitin-dependent protein catabolic process;GO:0043248//proteasome assembly;GO:0051320;GO:0051439//regulation of ubiquitin-protein ligase activity involved in mitotic cell cycle	gi|505106|dbj|BAA06687.1|/0/1
5127	NM_001170460,NM_006201,NM_033018	9.36	12.84	14.94	8.90	15.48	8.92	8.94	7.13	14.23	6.43	17.68	9.39	13.21	11.24	9.26	11.11	12.63	13.86	CDK16	cyclin-dependent kinase 16	K08820	-	GO:0004674//protein serine/threonine kinase activity;GO:0032559	GO:0006464//cellular protein modification process	gi|395854489|ref|XP_003799722.1|/0/1
8743	NM_001190942,NM_001190943,NM_003810,NR_033994	9.36	3.11	5.18	7.36	2.81	5.13	3.99	0.77	2.28	1.44	6.44	7.62	0.43	9.62	0.25	3.11	2.07	1.61	TNFSF10	tumor necrosis factor (ligand) superfamily, member 10	K04721	GO:0000267//cell fraction;GO:0016021//integral component of membrane;GO:0044421	GO:0032813//tumor necrosis factor receptor superfamily binding;GO:0043169//cation binding	GO:0002376//immune system process;GO:0006917;GO:0007154//cell communication;GO:0007249//I-kappaB kinase/NF-kappaB signaling	gi|4507593|ref|NP_003801.1|/7.86668e-149/1
23085	NM_178039,NM_178040,NR_027946,NR_027948,NR_027949	9.35	5.41	7.94	5.98	8.66	6.80	5.97	8.96	6.18	7.27	8.02	5.83	6.24	7.83	8.94	5.66	7.72	3.60	ERC1	ELKS/RAB6-interacting/CAST family member 1	K16072	GO:0012505//endomembrane system;GO:0016020//membrane;GO:0043231//intracellular membrane-bounded organelle;GO:0043234//protein complex;GO:0044424	GO:0005083//small GTPase regulator activity;GO:0005515//protein binding;GO:0030275//LRR domain binding	GO:0006468//protein phosphorylation;GO:0016197//endosomal transport;GO:0032501//multicellular organismal process;GO:0045767;GO:0051091//positive regulation of sequence-specific DNA binding transcription factor activity	gi|38045898|ref|NP_829884.1|/0/1
201895	NM_174921	9.35	8.08	10.23	4.10	8.26	8.25	3.96	2.90	13.49	8.53	13.10	3.95	5.52	8.69	4.63	4.70	8.80	12.85	C4orf34	small integral membrane protein 14	K02927;K11447;K17985	GO:0031224//intrinsic component of membrane	GO:0005488//binding	-	gi|345798454|ref|XP_003434443.1|/1.16179e-60/1
3336	NM_002157	9.35	5.22	9.24	1.64	3.45	3.26	7.11	7.23	6.21	14.69	17.96	9.67	4.37	15.46	13.51	10.68	6.41	2.32	HSPE1	heat shock 10kDa protein 1 (chaperonin 10)	K04078	GO:0044429//mitochondrial part	GO:0005515//protein binding;GO:0032559	GO:0006915//apoptotic process;GO:0006950//response to stress;GO:0044267//cellular protein metabolic process	gi|390474386|ref|XP_002757717.2|/8.7539e-48/1
7391	NM_001276373,NM_007122,NM_207005	9.35	1.50	8.09	0.45	2.55	4.58	1.95	2.61	1.28	2.75	1.17	2.04	3.05	8.14	1.87	3.05	4.00	3.09	USF1	upstream transcription factor 1	K09106	GO:0043231//intracellular membrane-bounded organelle;GO:0043234//protein complex	GO:0000981//sequence-specific DNA binding RNA polymerase II transcription factor activity;GO:0008134//transcription factor binding;GO:0019900//kinase binding;GO:0030528//transcription regulator activity;GO:0042802//identical protein binding;GO:0043566//structure-specific DNA binding;GO:0046983//protein dimerization activity	GO:0000430//regulation of transcription from RNA polymerase II promoter by glucose;GO:0009299//mRNA transcription;GO:0009416//response to light stimulus;GO:0010551;GO:0019318//hexose metabolic process;GO:0030194//positive regulation of blood coagulation;GO:0032868//response to insulin;GO:0033500//carbohydrate homeostasis	gi|6005934|ref|NP_009053.1|/1.10468e-135/1
3006	NM_005319	9.34	2.47	5.36	12.06	7.84	6.56	3.18	15.82	0.40	6.56	7.19	4.32	6.26	3.51	4.26	1.51	8.19	4.50	HIST1H1C	histone cluster 1, H1c	K11275	GO:0000785//chromatin;GO:0043231//intracellular membrane-bounded organelle	GO:0003676//nucleic acid binding	GO:0034728//nucleosome organization	gi|4885375|ref|NP_005310.1|/8.26989e-33/1
9659	NM_001002810,NM_001002811,NM_001002812,NM_001195260,NM_001195261,NM_001198832,NM_001198834,NM_014644,NM_022359	9.34	9.97	5.55	4.03	7.16	9.06	10.10	4.48	5.54	3.17	5.57	2.04	12.83	6.40	13.65	10.51	6.39	8.13	PDE4DIP	phosphodiesterase 4D interacting protein	K16549	GO:0005815//microtubule organizing center;GO:0043231//intracellular membrane-bounded organelle;GO:0043292//contractile fiber	GO:0005515//protein binding	GO:0006461//protein complex assembly	gi|55665825|emb|CAH72527.1|/0/1
57148	NM_020336	9.33	6.66	8.35	4.17	7.68	9.44	5.00	7.08	8.59	5.98	3.69	5.32	4.96	6.97	6.75	8.64	10.94	5.26	RALGAPB	Ral GTPase activating protein, beta subunit (non-catalytic)	-	GO:0044464	GO:0005099//Ras GTPase activator activity;GO:0046983//protein dimerization activity	GO:0032852	gi|58257741|dbj|BAA86533.3|/0/1
9306	NM_004232	9.33	6.81	3.31	4.19	9.78	0.90	3.56	7.29	1.59	4.00	0.97	3.73	14.47	1.57	6.86	10.15	2.47	7.38	SOCS6	suppressor of cytokine signaling 6	K04699	GO:0044424	-	GO:0006950//response to stress;GO:0007243	gi|21450785|ref|NP_004223.2|/0/1
8178	NM_006532	9.32	9.02	4.00	3.73	9.66	3.64	2.48	5.64	3.16	3.53	3.11	7.75	11.44	4.46	5.48	8.99	5.22	7.75	ELL	elongation factor RNA polymerase II	K15183	GO:0016604//nuclear body;GO:0043234//protein complex	GO:0003711//transcription elongation regulator activity;GO:0005488//binding	GO:0006354//DNA-templated transcription, elongation;GO:0043009//chordate embryonic development;GO:0045935	gi|5729812|ref|NP_006523.1|/0/1
57533	NM_001113361,NM_001113363,NM_020773	9.32	3.32	3.37	4.92	8.40	3.09	3.81	6.82	4.22	5.41	1.93	2.46	3.19	4.75	2.96	4.41	3.98	5.13	TBC1D14	TBC1 domain family, member 14	K18341;K17902	GO:0044464	GO:0005099//Ras GTPase activator activity	GO:0032313//regulation of Rab GTPase activity;GO:0032318//regulation of Ras GTPase activity	gi|7243025|dbj|BAA92560.1|/0/1
6876	NM_001001522,NM_003186	9.32	8.74	12.00	0.67	1.29	7.50	2.89	1.74	15.61	9.06	25.91	11.77	3.32	16.22	8.60	1.37	30.41	9.44	TAGLN	transgelin	K04426	GO:0044424	GO:0008092//cytoskeletal protein binding	GO:0048513//organ development	gi|397498821|ref|XP_003820173.1|/9.79353e-115/1
2794	NM_005275	9.31	12.35	6.02	8.47	12.54	10.71	8.68	9.21	8.00	12.51	2.43	8.77	16.63	4.90	7.79	9.36	8.56	9.19	GNL1	guanine nucleotide binding protein-like 1	K14539	GO:0044421;GO:0044464	GO:0032561//guanyl ribonucleotide binding	GO:0002449;GO:0023052//signaling;GO:0033554//cellular response to stress	gi|38788319|ref|NP_005266.2|/0/1
53981	NM_017437	9.31	8.80	10.00	7.59	11.57	10.52	9.00	6.73	5.84	8.25	6.47	5.77	7.55	11.83	9.97	10.82	7.33	3.75	CPSF2	cleavage and polyadenylation specific factor 2, 100kDa	K14402	GO:0005849//mRNA cleavage factor complex	GO:0003676//nucleic acid binding;GO:0003824//catalytic activity	GO:0000377;GO:0006353//DNA-templated transcription, termination;GO:0006397//mRNA processing;GO:0006405//RNA export from nucleus;GO:0008334//histone mRNA metabolic process	gi|34101288|ref|NP_059133.1|/0/1
4710	NM_001168331,NM_004547	9.31	8.08	16.14	8.44	8.11	8.03	10.83	11.17	10.53	7.56	20.75	15.36	14.71	20.34	12.05	13.55	12.88	10.47	NDUFB4	NADH dehydrogenase (ubiquinone) 1 beta subcomplex, 4, 15kDa	K03960	GO:0005746//mitochondrial respiratory chain;GO:0031224//intrinsic component of membrane	GO:0050136//NADH dehydrogenase (quinone) activity	GO:0006950//response to stress;GO:0022904//respiratory electron transport chain;GO:0051234//establishment of localization	gi|6041669|ref|NP_004538.2|/9.84747e-70/1
2963	NM_004128	9.29	4.96	12.92	5.99	11.31	13.67	4.89	8.28	10.10	5.09	14.69	6.75	6.76	12.67	9.05	10.87	11.34	7.50	GTF2F2	general transcription factor IIF, polypeptide 2, 30kDa	K03139	GO:0005667//transcription factor complex;GO:0005856//cytoskeleton	GO:0003676//nucleic acid binding;GO:0003702//RNA polymerase II transcription factor activity;GO:0032559;GO:0042623//ATPase activity, coupled	GO:0000377;GO:0006352//DNA-templated transcription, initiation;GO:0006354//DNA-templated transcription, elongation;GO:0006357//regulation of transcription from RNA polymerase II promoter;GO:0006397//mRNA processing;GO:0009207;GO:0045935	gi|4758488|ref|NP_004119.1|/2.32791e-139/1
113419	NM_144582	9.29	7.02	6.69	4.59	5.11	4.93	3.32	4.11	3.49	4.42	7.81	9.00	7.35	2.09	5.38	4.09	4.82	5.75	TEX261	testis expressed 261	-	GO:0031224//intrinsic component of membrane	-	GO:0006915//apoptotic process	gi|42518076|ref|NP_653183.2|/1.68366e-107/1
9601	NM_004911	9.27	4.53	1.26	4.29	3.75	4.00	5.05	5.02	6.11	3.67	9.33	5.72	4.38	10.67	5.89	3.78	4.70	4.70	PDIA4	protein disulfide isomerase family A, member 4	K09582	GO:0044432;GO:0048770	GO:0005488//binding;GO:0015036//disulfide oxidoreductase activity;GO:0016862//intramolecular oxidoreductase activity, interconverting keto- and enol-groups	GO:0015031//protein transport;GO:0018904;GO:0019725//cellular homeostasis	gi|4758304|ref|NP_004902.1|/0/1
7428	NM_000551,NM_198156	9.27	8.64	8.97	7.60	13.00	5.54	4.84	8.50	9.05	4.58	9.01	5.88	6.40	7.56	9.59	13.13	10.03	14.33	VHL	von Hippel-Lindau tumor suppressor, E3 ubiquitin protein ligase	K03871	GO:0000153//cytoplasmic ubiquitin ligase complex;GO:0043231//intracellular membrane-bounded organelle	GO:0005515//protein binding;GO:0019787//small conjugating protein ligase activity	GO:0006355//regulation of transcription, DNA-templated;GO:0006357//regulation of transcription from RNA polymerase II promoter;GO:0006584//catecholamine metabolic process;GO:0006950//response to stress;GO:0008283//cell proliferation;GO:0009057//macromolecule catabolic process;GO:0010033//response to organic substance;GO:0031647//regulation of protein stability;GO:0032446//protein modification by small protein conjugation;GO:0032989;GO:0043062//extracellular structure organization;GO:0043066//negative regulation of apoptotic process;GO:0043542//endothelial cell migration;GO:0045595//regulation of cell differentiation;GO:0048646//anatomical structure formation involved in morphogenesis;GO:0051259//protein oligomerization	gi|4507891|ref|NP_000542.1|/2.68534e-87/1
7917	NM_001098534,NM_001199697,NM_001199698,NM_004639,NM_080702,NM_080703	9.27	6.51	7.98	8.58	11.43	15.13	3.07	7.44	12.41	5.65	10.81	13.97	5.44	10.98	4.88	7.48	6.71	9.15	BAG6	BCL2-associated athanogene 6	K10839	GO:0043231//intracellular membrane-bounded organelle;GO:0072379	GO:0005515//protein binding;GO:0032403//protein complex binding;GO:0043021//ribonucleoprotein complex binding;GO:0043130//ubiquitin binding	GO:0006475//internal protein amino acid acetylation;GO:0007129//synapsis;GO:0007417//central nervous system development;GO:0008630//intrinsic apoptotic signaling pathway in response to DNA damage;GO:0019941//modification-dependent protein catabolic process;GO:0030162//regulation of proteolysis;GO:0030323//respiratory tube development;GO:0031324//negative regulation of cellular metabolic process;GO:0031330;GO:0031647//regulation of protein stability;GO:0045048//protein insertion into ER membrane;GO:0048232//male gamete generation;GO:0048513//organ development;GO:0051276//chromosome organization	gi|410958738|ref|XP_003985971.1|/0/1
80264	NM_001172671,NM_025189	9.26	6.85	12.72	8.69	11.03	16.87	11.68	8.54	13.72	9.72	9.21	8.81	10.62	18.40	14.04	12.61	12.71	9.38	ZNF430	zinc finger protein 430	K09228	-	GO:0005488//binding	-	gi|289547692|ref|NP_001166142.1|/0/1
2633	NM_002053	9.26	3.38	9.13	9.27	4.22	9.12	8.97	0.65	6.13	3.74	17.83	8.43	2.04	13.34	9.69	1.54	2.92	3.15	GBP1	guanylate binding protein 1, interferon-inducible	K17339	GO:0031224//intrinsic component of membrane	GO:0017111//nucleoside-triphosphatase activity;GO:0032561//guanyl ribonucleotide binding	GO:0009207;GO:0019221//cytokine-mediated signaling pathway	gi|166706903|ref|NP_002044.2|/0/1
4330	NM_002430	9.26	7.87	3.27	11.63	15.24	11.51	16.27	6.43	4.35	8.22	2.81	3.43	19.15	9.49	17.47	7.96	9.90	16.47	MN1	meningioma (disrupted in balanced translocation) 1	-	-	-	-	gi|55956910|ref|NP_002421.3|/0/1
8693	NM_003774	9.26	0.76	1.27	0	2.89	0	0.59	3.44	2.79	5.46	1.84	6.61	2.60	4.89	0.33	4.61	1.21	2.13	GALNT4	UDP-N-acetyl-alpha-D-galactosamine:polypeptide N-acetylgalactosaminyltransferase 4 (GalNAc-T4)	K00710	GO:0012505//endomembrane system;GO:0031224//intrinsic component of membrane;GO:0043231//intracellular membrane-bounded organelle;GO:0044444//cytoplasmic part	GO:0008376//acetylgalactosaminyltransferase activity;GO:0030246//carbohydrate binding	GO:0044238	gi|34452725|ref|NP_003765.2|/0/1
51075	NM_001144012,NM_015959,NR_026593,NR_037645	9.25	4.30	8.48	6.00	5.03	9.03	6.80	4.73	5.50	8.30	5.72	6.86	6.73	13.69	9.05	11.86	9.79	7.41	TMX2	thioredoxin-related transmembrane protein 2	K03671;K18932	GO:0031224//intrinsic component of membrane	-	GO:0019725//cellular homeostasis	gi|426368510|ref|XP_004051250.1|/6.10918e-152/1
3953	NM_001003679,NM_001003680,NM_001198687,NM_001198688,NM_001198689,NM_002303	9.25	11.12	12.58	11.91	11.74	14.58	8.48	10.54	12.27	12.70	9.17	11.44	13.48	9.81	9.86	12.46	12.10	11.76	LEPR	leptin receptor	K05062	GO:0031224//intrinsic component of membrane	GO:0004888//transmembrane signaling receptor activity;GO:0005488//binding	GO:0007165//signal transduction;GO:0007166//cell surface receptor signaling pathway;GO:0015980//energy derivation by oxidation of organic compounds;GO:0032501//multicellular organismal process	gi|51093381|ref|NP_001003680.1|/0/1
5886	NM_001270362,NM_001270363,NM_005053,NR_072976	9.25	4.36	9.89	7.08	6.71	5.08	4.05	4.32	4.62	4.37	12.16	7.08	1.55	3.28	3.11	5.42	7.60	7.72	RAD23A	RAD23 homolog A (S. cerevisiae)	K10839	GO:0043231//intracellular membrane-bounded organelle;GO:0043234//protein complex;GO:0044424	GO:0043130//ubiquitin binding;GO:0043566//structure-specific DNA binding	GO:0006281//DNA repair;GO:0045069//regulation of viral genome replication;GO:0051704;GO:0061136//regulation of proteasomal protein catabolic process	gi|62089006|dbj|BAD92950.1|/5.7563e-154/1
7813	NM_005665	9.25	8.39	10.31	13.14	8.91	12.54	6.86	8.73	12.73	10.30	13.18	9.47	7.07	9.84	8.53	7.72	11.10	10.78	EVI5	ecotropic viral integration site 5	K17902	GO:0015630//microtubule cytoskeleton;GO:0043231//intracellular membrane-bounded organelle	GO:0005099//Ras GTPase activator activity;GO:0005488//binding	GO:0032318//regulation of Ras GTPase activity;GO:0032501//multicellular organismal process	gi|68299759|ref|NP_005656.4|/0/1
51634	NM_016024	9.25	3.24	4.96	4.91	3.29	1.85	4.55	5.30	3.84	2.87	9.96	5.49	11.00	6.65	3.61	5.57	5.35	5.92	RBMX2	RNA binding motif protein, X-linked 2	K13107	-	GO:0003676//nucleic acid binding	-	gi|118600973|ref|NP_057108.2|/8.22791e-119/1
84233	NM_001244735,NM_032273	9.24	11.34	10.01	18.32	5.06	16.20	13.84	7.99	3.61	5.51	16.50	7.28	6.30	2.84	6.10	5.60	6.50	17.40	TMEM126A	transmembrane protein 126A	K18157	GO:0031224//intrinsic component of membrane;GO:0043231//intracellular membrane-bounded organelle	-	-	gi|14150017|ref|NP_115649.1|/8.54082e-91/1
91404	NM_178123	9.23	8.16	15.26	6.53	17.66	13.11	9.81	11.28	13.80	7.72	8.99	8.01	11.34	16.29	5.08	10.52	12.46	5.80	SESTD1	SEC14 and spectrin domains 1	K08810	GO:0034703//cation channel complex	GO:0035091//phosphatidylinositol binding	GO:0032412//regulation of ion transmembrane transporter activity	gi|188528641|ref|NP_835224.3|/0/1
10479	NM_001042537,NM_001177651,NM_006359	9.22	4.25	14.14	8.22	12.85	18.94	17.66	13.42	6.92	4.45	8.86	9.03	6.58	14.99	11.71	8.32	17.12	8.02	SLC9A6	solute carrier family 9, subfamily A (NHE6, cation proton antiporter 6), member 6	K12041	GO:0005769//early endosome;GO:0010008//endosome membrane;GO:0031224//intrinsic component of membrane;GO:0042598	GO:0005451//monovalent cation:proton antiporter activity	GO:0030001//metal ion transport;GO:0055067	gi|73909067|gb|AAH35029.1|/0/1
11345	NM_007285	9.22	4.01	5.74	0.51	7.93	3.80	2.65	6.99	5.52	5.33	5.00	5.51	3.80	7.09	9.14	9.70	7.47	10.60	GABARAPL2	GABA(A) receptor-associated protein-like 2	K08341	GO:0005626//insoluble fraction;GO:0005774//vacuolar membrane;GO:0012505//endomembrane system	GO:0004871//signal transducer activity;GO:0005102//receptor binding;GO:0015631//tubulin binding;GO:0019899//enzyme binding	GO:0043462//regulation of ATPase activity;GO:0048193//Golgi vesicle transport	gi|441599546|ref|XP_003260014.2|/8.70573e-73/1
223082	NM_147128	9.22	5.66	8.71	5.10	4.32	11.66	4.61	6.55	9.84	6.46	15.71	8.65	7.29	17.44	9.31	5.91	8.16	8.60	ZNRF2	zinc and ring finger 2	K10694	GO:0016020//membrane;GO:0043231//intracellular membrane-bounded organelle;GO:0044444//cytoplasmic part	-	-	gi|23821044|ref|NP_667339.1|/4.62667e-76/1
55274	NM_018288,NM_133325	9.21	16.81	8.07	9.90	13.92	10.46	12.55	14.16	16.47	10.77	8.81	6.28	19.63	7.59	8.56	20.52	14.27	8.21	PHF10	PHD finger protein 10	K11305;K13196	GO:0070603//SWI/SNF superfamily-type complex	GO:0046914//transition metal ion binding	GO:0048731	gi|194328736|ref|NP_579866.2|/0/1
1912	NM_004427,NM_198040	9.21	14.33	5.16	6.37	15.20	3.56	7.42	12.73	2.48	6.64	5.27	1.86	10.58	8.28	6.36	20.42	9.29	6.20	PHC2	polyhomeotic homolog 2 (Drosophila)	K11457	GO:0043231//intracellular membrane-bounded organelle	GO:0003676//nucleic acid binding;GO:0005515//protein binding;GO:0046914//transition metal ion binding	GO:0032501//multicellular organismal process	gi|46249914|gb|AAH68573.1|/0/1
84418	NM_032412	9.21	0.96	3.22	0	4.44	0.85	1.98	3.08	7.11	3.13	3.08	1.40	2.13	11.22	6.36	2.35	0.67	2.16	CYSTM1	cysteine-rich transmembrane module containing 1	-	-	-	-	-
11276	NM_001163544,NM_001163545,NM_001163546,NM_001163547,NM_007247,NM_080550,NM_198882	9.20	5.28	7.83	6.20	7.09	9.50	9.14	7.41	8.85	6.27	6.43	5.41	6.95	11.00	3.75	7.51	9.64	5.77	SYNRG	synergin, gamma	K12581	GO:0030130//clathrin coat of trans-Golgi network vesicle	GO:0046872//metal ion binding	GO:0015031//protein transport;GO:0016192//vesicle-mediated transport	gi|38569409|ref|NP_009178.3|/0/1
101	NM_001109,NM_001164489,NM_001164490	9.20	14.93	3.02	4.77	22.88	2.28	6.18	12.85	2.25	4.66	1.88	1.66	19.84	1.20	5.18	13.91	4.14	5.43	ADAM8	ADAM metallopeptidase domain 8	K06540	GO:0005767//secondary lysosome;GO:0015629//actin cytoskeleton;GO:0016021//integral component of membrane;GO:0030667//secretory granule membrane;GO:0043234//protein complex	GO:0004175//endopeptidase activity;GO:0005515//protein binding;GO:0046914//transition metal ion binding	GO:0000187//activation of MAPK activity;GO:0001666//response to hypoxia;GO:0001819//positive regulation of cytokine production;GO:0002526//acute inflammatory response;GO:0002687//positive regulation of leukocyte migration;GO:0010740;GO:0016337//single organismal cell-cell adhesion;GO:0030155//regulation of cell adhesion;GO:0030595//leukocyte chemotaxis;GO:0031331;GO:0032846;GO:0032989;GO:0033077//T cell differentiation in thymus;GO:0043066//negative regulation of apoptotic process;GO:0048646//anatomical structure formation involved in morphogenesis;GO:0051091//positive regulation of sequence-specific DNA binding transcription factor activity;GO:0051605;GO:0070234//positive regulation of T cell apoptotic process	gi|256773272|ref|NP_001157962.1|/0/1
57730	NM_025190	9.20	4.57	3.75	4.70	3.96	2.29	2.14	3.33	4.58	2.11	3.99	2.34	8.42	6.88	8.68	8.04	3.99	3.55	ANKRD36B	ankyrin repeat domain 36B	K17299	-	-	-	gi|256222430|ref|NP_079466.3|/0/1
3709	NM_002223	9.20	6.93	8.93	7.01	6.16	5.78	3.67	9.19	8.12	4.78	9.58	7.12	6.65	8.65	9.66	8.96	10.16	6.65	ITPR2	inositol 1,4,5-trisphosphate receptor, type 2	K04959	GO:0005789//endoplasmic reticulum membrane;GO:0030133//transport vesicle;GO:0031224//intrinsic component of membrane;GO:0042598;GO:0043005//neuron projection	GO:0004872//receptor activity;GO:0005217//intracellular ligand-gated ion channel activity;GO:0005261//cation channel activity;GO:0005543//phospholipid binding;GO:0046873//metal ion transmembrane transporter activity	GO:0001775//cell activation;GO:0006816//calcium ion transport;GO:0006950//response to stress;GO:0007169//transmembrane receptor protein tyrosine kinase signaling pathway;GO:0007599//hemostasis;GO:0010863//positive regulation of phospholipase C activity;GO:0015980//energy derivation by oxidation of organic compounds;GO:0030073//insulin secretion	gi|95147335|ref|NP_002214.2|/0/1
440138	NM_001004127,NR_036571	9.19	7.63	3.57	0	3.09	2.86	1.02	0.86	3.39	0.28	1.88	3.09	4.97	4.15	2.11	2.25	4.62	3.74	ALG11	ALG11, alpha-1,2-mannosyltransferase	K14567;K03844	GO:0030684//preribosome;GO:0031090//organelle membrane;GO:0031224//intrinsic component of membrane;GO:0031981//nuclear lumen;GO:0043231//intracellular membrane-bounded organelle	GO:0005488//binding;GO:0016757//transferase activity, transferring glycosyl groups	GO:0006487//protein N-linked glycosylation;GO:0022403;GO:0042254//ribosome biogenesis;GO:0048232//male gamete generation;GO:0048869//cellular developmental process	gi|40788930|dbj|BAA13396.2|/2.18802e-118/1
80774	NM_030576	9.19	12.30	15.34	15.90	6.80	17.20	8.93	6.07	18.95	10.81	23.75	9.11	6.53	19.88	10.51	12.35	14.96	15.82	LIMD2	LIM domain containing 2	K09377;K08271	-	GO:0046914//transition metal ion binding	-	gi|402900729|ref|XP_003913321.1|/8.2837e-72/1
23031	NM_015016	9.18	3.63	10.10	6.50	10.72	5.94	6.33	7.30	9.86	5.71	10.57	7.79	6.53	10.32	9.14	9.33	7.31	7.13	MAST3	microtubule associated serine/threonine kinase 3	K08789	-	GO:0000166//nucleotide binding	-	gi|150170729|ref|NP_055831.1|/0/1
7265	NM_003314	9.18	1.66	14.13	4.42	10.03	8.98	6.72	7.21	5.38	6.61	14.82	11.23	9.43	8.83	10.00	5.30	4.53	10.28	TTC1	tetratricopeptide repeat domain 1	K17768;K17766	-	GO:0005515//protein binding	GO:0044267//cellular protein metabolic process	gi|4507711|ref|NP_003305.1|/2.67488e-161/1
5450	NM_006235	9.17	10.75	14.45	9.62	7.83	7.70	9.51	8.74	13.52	11.46	6.66	7.15	11.46	8.86	7.87	10.31	11.66	9.02	POU2AF1	POU class 2 associating factor 1	K12581;K14214	GO:0043231//intracellular membrane-bounded organelle	GO:0003676//nucleic acid binding;GO:0003712//transcription cofactor activity	GO:0006351//transcription, DNA-templated;GO:0006955//immune response	gi|441645183|ref|XP_004090642.1|/2.9071e-154/1
149076	NM_152493	9.17	2.72	6.54	1.85	5.63	6.72	6.42	5.35	4.44	4.01	4.58	4.98	6.25	6.71	3.35	9.42	6.58	3.80	ZNF362	zinc finger protein 362	K09228	GO:0043231//intracellular membrane-bounded organelle	GO:0003676//nucleic acid binding;GO:0046914//transition metal ion binding	-	gi|38570115|ref|NP_689706.2|/0/1
1201	NM_000086,NM_001042432	9.16	3.32	3.08	0.82	9.31	1.50	5.22	2.54	3.19	5.21	2.15	3.63	3.06	2.23	22.40	4.96	3.68	5.30	CLN3	ceroid-lipofuscinosis, neuronal 3	K12389	GO:0005626//insoluble fraction;GO:0005764//lysosome;GO:0005768//endosome;GO:0030136//clathrin-coated vesicle;GO:0031227//intrinsic component of endoplasmic reticulum membrane;GO:0042995//cell projection;GO:0044431//Golgi apparatus part;GO:0044459	GO:0005515//protein binding	GO:0001505//regulation of neurotransmitter levels;GO:0006516//glycoprotein catabolic process;GO:0006644//phospholipid metabolic process;GO:0006677//glycosylceramide metabolic process;GO:0006874//cellular calcium ion homeostasis;GO:0006897//endocytosis;GO:0007215//glutamate receptor signaling pathway;GO:0007612//learning;GO:0010507//negative regulation of autophagy;GO:0015802//basic amino acid transport;GO:0016236//macroautophagy;GO:0019752//carboxylic acid metabolic process;GO:0030162//regulation of proteolysis;GO:0042391//regulation of membrane potential;GO:0043066//negative regulation of apoptotic process;GO:0044092//negative regulation of molecular function;GO:0044267//cellular protein metabolic process;GO:0046907//intracellular transport;GO:0050905//neuromuscular process;GO:0051604//protein maturation	gi|4502889|ref|NP_000077.1|/0/1
23086	NM_015065	9.15	9.01	9.93	7.43	8.95	7.17	6.90	8.61	9.61	9.83	4.69	6.34	8.51	8.21	7.74	7.63	8.98	7.66	EXPH5	exophilin 5	K12581	-	GO:0005083//small GTPase regulator activity	GO:0015031//protein transport	gi|296439360|sp|Q8NEV8.3|EXPH5_HUMAN/0/1
64802	NM_022787	9.15	10.13	10.46	7.59	9.80	8.84	7.38	8.36	10.32	9.55	8.54	8.04	9.03	10.60	8.29	7.78	8.37	7.90	NMNAT1	nicotinamide nucleotide adenylyltransferase 1	K06210	GO:0031981//nuclear lumen	GO:0032559;GO:0070566//adenylyltransferase activity	GO:0019359//nicotinamide nucleotide biosynthetic process;GO:0043523//regulation of neuron apoptotic process	gi|20070321|ref|NP_073624.2|/4.77186e-159/1
23623	NM_001105203,NM_001105204,NM_001105205,NM_014328	9.14	2.22	3.20	10.00	1.80	3.07	0	1.45	1.33	2.83	2.66	4.85	0.79	7.21	2.75	1.14	1.87	2.21	RUSC1	RUN and SH3 domain containing 1	K11247	GO:0031981//nuclear lumen	GO:0030674//protein binding, bridging	-	gi|157412249|ref|NP_001098675.1|/0/1
55974	NM_001122837,NM_001122839,NM_018845	9.14	13.91	13.36	8.30	12.16	8.81	8.15	8.93	13.21	14.04	3.08	14.37	9.17	17.91	4.75	19.99	19.22	13.87	SLC50A1	solute carrier family 50 (sugar transporter), member 1	K15382	GO:0012505//endomembrane system;GO:0031224//intrinsic component of membrane;GO:0043231//intracellular membrane-bounded organelle	GO:0051119//sugar transmembrane transporter activity	GO:0008643//carbohydrate transport;GO:0010628//positive regulation of gene expression	gi|410033800|ref|XP_003308479.2|/5.51018e-83/1
57720	NM_001136557,NM_001136558,NM_020960	9.14	8.98	6.98	6.06	13.53	12.11	9.93	6.69	5.60	6.25	11.06	4.91	5.98	9.99	7.13	8.41	7.06	6.16	GPR107	G protein-coupled receptor 107	-	GO:0031224//intrinsic component of membrane	-	-	gi|56711308|ref|NP_066011.2|/0/1
8669	NM_003758	9.14	20.55	9.68	17.17	16.19	8.03	12.11	15.89	8.19	13.22	5.87	5.00	15.08	13.37	14.69	16.60	11.18	11.22	EIF3J	eukaryotic translation initiation factor 3, subunit J	K03245	GO:0043234//protein complex;GO:0044444//cytoplasmic part	GO:0008135//translation factor activity, nucleic acid binding	GO:0006412//translation	gi|3264861|gb|AAC78729.1|/1.57129e-54/1
79954	NM_001261392,NM_001261394,NM_024894,NR_048552	9.13	7.24	7.84	5.49	4.63	12.89	7.97	5.73	12.45	5.74	6.17	7.03	10.03	3.79	7.80	7.15	10.23	6.10	NOL10	nucleolar protein 10	K14788	GO:0031981//nuclear lumen	-	-	gi|386869309|ref|NP_001248323.1|/0/1
79066	NM_024086	9.12	9.78	7.33	10.23	10.56	6.39	6.70	5.86	6.42	2.95	6.50	9.10	8.20	9.33	7.20	6.62	7.20	7.29	METTL16	methyltransferase like 16	K11393	-	GO:0016741	-	gi|441662504|ref|XP_003277873.2|/0/1
26090	NM_001042472,NM_015600	9.12	4.91	4.28	7.18	3.29	3.81	4.14	6.31	3.66	11.78	8.31	10.94	6.34	7.22	12.92	7.43	3.24	6.45	ABHD12	abhydrolase domain containing 12	K13704	GO:0031224//intrinsic component of membrane	GO:0004091	GO:0050953//sensory perception of light stimulus	gi|390462577|ref|XP_002747572.2|/0/1
1606	NM_001345,NM_201444,NM_201445,NM_201554	9.12	15.48	3.99	18.83	17.83	7.69	9.28	15.62	1.96	13.51	4.87	5.82	22.27	1.37	14.25	25.31	4.80	14.44	DGKA	diacylglycerol kinase, alpha 80kDa	K00901	GO:0016020//membrane;GO:0044444//cytoplasmic part	GO:0008289//lipid binding;GO:0016301//kinase activity;GO:0032559;GO:0046872//metal ion binding	GO:0001775//cell activation;GO:0006796//phosphate-containing compound metabolic process;GO:0007186//G-protein coupled receptor signaling pathway;GO:0007599//hemostasis	gi|441631956|ref|XP_004089659.1|/0/1
22846	NM_014909	9.12	8.62	10.01	4.44	2.72	5.53	4.39	4.49	4.84	2.92	3.82	8.09	9.97	10.26	8.35	15.12	8.54	7.23	VASH1	vasohibin 1	-	GO:0043231//intracellular membrane-bounded organelle;GO:0044421	-	GO:0001525//angiogenesis;GO:0001935//endothelial cell proliferation;GO:0010033//response to organic substance;GO:0010596//negative regulation of endothelial cell migration;GO:0022402//cell cycle process	gi|40789026|dbj|BAA82988.2|/0/1
8569	NM_001135553,NM_003684,NM_198973,NR_024174,NR_024176	9.11	10.40	5.27	8.00	11.67	9.30	11.35	7.34	5.81	13.28	5.92	9.97	6.64	2.17	3.15	12.49	4.55	4.75	MKNK1	MAP kinase interacting serine/threonine kinase 1	K04372	GO:0043231//intracellular membrane-bounded organelle	GO:0004672//protein kinase activity;GO:0032559	GO:0006412//translation;GO:0006468//protein phosphorylation;GO:0035556//intracellular signal transduction	gi|397483191|ref|XP_003812787.1|/0/1
53373	NM_001143819,NM_017901	9.10	8.99	1.69	2.96	4.43	0.37	2.65	9.54	1.07	4.55	0.74	3.05	5.00	2.71	5.41	9.31	1.70	3.42	TPCN1	two pore segment channel 1	K16896	GO:0005764//lysosome;GO:0031090//organelle membrane;GO:0031224//intrinsic component of membrane	GO:0005261//cation channel activity	GO:0006810//transport	gi|426374236|ref|XP_004053985.1|/0/1
22876	NM_001243194,NM_001243195,NM_014937	9.09	7.59	19.65	10.71	11.87	27.80	22.98	8.07	19.88	14.50	10.28	13.94	8.36	13.59	14.14	9.99	16.91	15.52	INPP5F	inositol polyphosphate-5-phosphatase F	K01099;K04460	-	GO:0016788//hydrolase activity, acting on ester bonds	-	gi|45709401|gb|AAH67820.1|/1.75969e-127/1
7979	NM_006304	9.09	1.22	10.40	12.45	6.35	17.32	9.45	23.55	14.76	9.20	16.01	8.03	9.89	37.60	7.92	21.88	8.35	17.49	SHFM1	split hand/foot malformation (ectrodactyly) type 1	K10881	GO:0016591//DNA-directed RNA polymerase II, holoenzyme	GO:0005488//binding;GO:0016787//hydrolase activity	GO:0019538//protein metabolic process	gi|403306658|ref|XP_003943840.1|/2.21818e-16/1
100527943	NM_001199535	9.09	0	5.06	25.76	0.37	0	0	19.10	7.13	1.77	0.13	30.08	2.88	12.63	0	2.07	1.20	0	TGIF2-C20ORF24	TGIF2-C20orf24 readthrough	K19553	GO:0043231//intracellular membrane-bounded organelle	GO:0005488//binding	-	gi|313747555|ref|NP_001186464.1|/2.82278e-85/1
6302	NM_005981	9.09	4.97	6.01	5.37	5.01	6.32	2.45	4.23	9.24	8.41	5.02	5.69	5.45	4.65	6.10	5.91	7.68	5.75	TSPAN31	tetraspanin 31	K17356	GO:0005626//insoluble fraction;GO:0016021//integral component of membrane	-	GO:0008283//cell proliferation	gi|5174667|ref|NP_005972.1|/1.68079e-94/1
84516	NM_001199011,NM_001199743,NM_032486,NR_037573	9.08	14.65	19.07	11.24	7.90	18.57	10.56	13.55	6.31	11.29	7.49	4.52	24.13	15.03	8.72	9.09	14.03	8.21	DCTN5	dynactin 5 (p25)	K10427	GO:0005875//microtubule associated complex	GO:0003824//catalytic activity	-	gi|312261189|ref|NP_001185940.1|/1.38973e-42/1
144233	NM_181708	9.08	4.38	3.36	2.35	5.39	5.95	7.22	3.64	4.38	7.56	2.38	4.92	6.90	5.40	2.81	4.91	5.95	2.12	BCDIN3D	BCDIN3 domain containing	K07560;K15289;K17985	-	GO:0016741	GO:0006730//one-carbon metabolic process	gi|32171233|ref|NP_859059.1|/6.6992e-154/1
1349	NM_001866	9.08	17.93	15.20	34.83	14.35	17.74	26.17	15.74	11.35	27.50	34.99	43.57	26.31	23.61	28.03	27.91	13.81	15.12	COX7B	cytochrome c oxidase subunit VIIb	K02271	GO:0005743//mitochondrial inner membrane;GO:0031224//intrinsic component of membrane	GO:0015002//heme-copper terminal oxidase activity	GO:0022900//electron transport chain	gi|4502991|ref|NP_001857.1|/7.43247e-41/1
3093	NM_001111112,NM_001111113,NM_005339	9.07	8.60	5.91	4.71	8.97	14.13	9.71	13.04	6.47	6.91	5.70	9.76	7.80	6.58	10.46	8.68	5.60	7.99	UBE2K	ubiquitin-conjugating enzyme E2K	K04649	GO:0044424	GO:0004842//ubiquitin-protein transferase activity;GO:0019899//enzyme binding;GO:0032559	GO:0000209//protein polyubiquitination;GO:0019941//modification-dependent protein catabolic process	gi|426232166|ref|XP_004010105.1|/6.26804e-104/1
9768	NM_001029989,NM_014736	9.07	4.08	3.33	0.81	3.00	0.24	4.18	2.59	3.43	2.48	1.09	2.86	7.02	2.21	2.69	3.64	1.28	0.76	KIAA0101	KIAA0101	K02927;K17985	GO:0043231//intracellular membrane-bounded organelle	-	-	gi|40788947|dbj|BAA03491.2|/4.50235e-61/1
3364	NM_004507,NR_037917	9.07	7.66	12.47	9.81	9.33	9.40	7.32	11.14	6.43	11.79	11.57	9.66	11.29	8.82	12.39	15.96	8.60	9.74	HUS1	HUS1 checkpoint homolog (S. pombe)	K10903	GO:0031981//nuclear lumen	GO:0004672//protein kinase activity;GO:0005488//binding	GO:0000082//G1/S transition of mitotic cell cycle;GO:0000725//recombinational repair;GO:0006260//DNA replication;GO:0006464//cellular protein modification process;GO:0007050//cell cycle arrest;GO:0007275//multicellular organismal development;GO:0009416//response to light stimulus	gi|395738449|ref|XP_003780581.1|/2.12733e-146/1
6286	NM_005980	9.07	3.65	0	2.16	3.69	0	6.60	9.61	0	11.34	1.07	0.53	1.74	5.21	1.58	3.92	0	0	S100P	S100 calcium binding protein P	K10384	GO:0043231//intracellular membrane-bounded organelle	GO:0005515//protein binding;GO:0046872//metal ion binding	GO:0016477//cell migration	gi|441664071|ref|XP_003278569.2|/2.87695e-40/1
10175	NM_005776	9.07	1.23	2.46	1.64	2.13	1.63	3.00	3.74	0.99	2.54	3.39	3.40	6.60	1.40	3.35	4.87	4.48	5.51	CNIH	cornichon homolog (Drosophila)	-	GO:0012505//endomembrane system;GO:0031090//organelle membrane;GO:0031224//intrinsic component of membrane;GO:0043231//intracellular membrane-bounded organelle	-	GO:0002376//immune system process;GO:0006810//transport;GO:0007165//signal transduction	gi|74181821|dbj|BAE32615.1|/4.47039e-63/1
51320	NM_016626	9.07	8.78	12.16	9.39	14.03	14.47	10.25	8.21	7.57	8.98	11.17	9.75	5.77	14.46	9.68	11.13	10.87	7.94	MEX3C	mex-3 homolog C (C. elegans)	K15686	GO:0043231//intracellular membrane-bounded organelle	GO:0003676//nucleic acid binding;GO:0046914//transition metal ion binding	-	gi|148229134|ref|NP_057710.3|/0/1
8314	NM_004656	9.06	5.87	6.20	4.09	9.39	8.48	4.58	8.26	8.15	4.71	7.67	5.61	7.88	5.06	7.10	7.82	4.94	6.13	BAP1	BRCA1 associated protein-1 (ubiquitin carboxy-terminal hydrolase)	K08588	GO:0031519//PcG protein complex;GO:0031981//nuclear lumen	GO:0005488//binding;GO:0016790//thiolester hydrolase activity;GO:0019783//small conjugating protein-specific protease activity	GO:0007049//cell cycle;GO:0008283//cell proliferation;GO:0016049//cell growth;GO:0019941//modification-dependent protein catabolic process;GO:0035521	gi|20521868|dbj|BAA13401.2|/0/1
283089	NR_033850	9.05	12.40	15.93	6.83	9.32	9.37	10.88	7.48	8.98	9.94	5.94	6.70	10.87	11.08	12.43	12.24	9.27	7.99	WDR11-AS1	WDR11 antisense RNA 1	K12581;K11447	-	-	-	gi|441644007|ref|XP_004090561.1|/4.64261e-35/1
55255	NM_018268	9.05	7.93	8.27	4.60	11.79	15.85	3.82	4.59	15.86	6.53	9.02	10.37	6.25	13.11	10.04	7.73	7.42	14.97	WDR41	WD repeat domain 41	K10260;K11798	-	-	-	gi|42716287|ref|NP_060738.2|/0/1
729633	NR_024072	9.04	4.80	5.49	2.94	9.15	3.00	3.45	8.14	5.63	8.38	1.77	3.63	8.16	2.00	12.75	5.93	7.96	6.89	MRS2P2	MRS2 magnesium homeostasis factor homolog (S. cerevisiae) pseudogene 2	K16075	GO:0019866//organelle inner membrane;GO:0031224//intrinsic component of membrane;GO:0043231//intracellular membrane-bounded organelle	-	GO:0006810//transport	gi|194385136|dbj|BAG60974.1|/8.91293e-101/1
10044	NM_001142531,NM_001142532,NM_001142533,NM_001142534,NM_001252334,NM_005489,NM_170600	9.04	5.50	22.00	23.07	7.08	25.70	14.80	6.87	46.50	18.69	42.57	17.84	7.12	54.42	24.75	11.69	26.24	21.12	SH2D3C	SH2 domain containing 3C	K08889	GO:0044424	GO:0030674//protein binding, bridging;GO:0030695//GTPase regulator activity	GO:0000165//MAPK cascade	gi|41281821|ref|NP_733745.1|/0/1
29097	NM_001277197,NM_001277198,NM_001277199,NM_001277200,NM_014184,NR_102347	9.04	3.95	6.60	4.42	7.06	8.55	5.78	2.93	7.92	1.75	10.53	7.90	2.52	7.59	7.13	7.31	8.21	3.47	CNIH4	cornichon homolog 4 (Drosophila)	-	GO:0031224//intrinsic component of membrane;GO:0043231//intracellular membrane-bounded organelle	GO:0005488//binding	GO:0007165//signal transduction	gi|7661824|ref|NP_054903.1|/8.26241e-50/1
2210	NM_001004340,NM_001017986,NM_001244910,NR_045213	9.04	2.15	0.74	6.30	0.93	0	3.89	4.59	0.17	3.71	2.90	9.81	0	0	0.32	2.06	0.39	1.40	FCGR1B	Fc fragment of IgG, high affinity Ib, receptor (CD64)	K06498	GO:0031224//intrinsic component of membrane	GO:0004871//signal transducer activity;GO:0004888//transmembrane signaling receptor activity;GO:0019865//immunoglobulin binding	GO:0002376//immune system process;GO:0006909//phagocytosis;GO:0006952//defense response;GO:0019221//cytokine-mediated signaling pathway	gi|63055063|ref|NP_001017986.1|/1.51498e-152/1
2531	NM_002035	9.04	3.76	4.12	1.58	2.12	3.11	2.04	3.94	5.28	3.56	2.51	5.01	6.84	3.61	3.91	3.41	1.58	3.72	KDSR	3-ketodihydrosphingosine reductase	K04708	GO:0031090//organelle membrane;GO:0031224//intrinsic component of membrane;GO:0043231//intracellular membrane-bounded organelle;GO:0044421	GO:0016616//oxidoreductase activity, acting on the CH-OH group of donors, NAD or NADP as acceptor	GO:0006665//sphingolipid metabolic process;GO:0009308//amine metabolic process	gi|4503817|ref|NP_002026.1|/1.14326e-174/1
8799	NM_001184795,NM_003846,NR_073491,NR_073492,NR_073493	9.04	5.83	8.15	5.81	1.07	7.50	0.95	2.00	9.52	4.85	4.01	0.93	0.67	9.93	8.68	1.61	12.13	3.12	PEX11B	peroxisomal biogenesis factor 11 beta	K13352	GO:0031231//intrinsic component of peroxisomal membrane	GO:0005488//binding	GO:0007031//peroxisome organization;GO:0023052//signaling	gi|441636618|ref|XP_004090005.1|/3.77906e-104/1
10169	NM_001018108,NM_001199875,NM_001199876,NM_001199877,NM_001199878,NR_037672	9.04	10.38	8.48	16.13	6.19	7.37	6.86	8.09	7.76	7.34	6.65	14.66	6.63	7.81	8.77	6.81	14.86	10.16	SERF2	small EDRK-rich factor 2	-	GO:0016020//membrane	-	GO:0006629//lipid metabolic process	gi|315506973|ref|NP_001186804.1|/5.56864e-70/1
8507	NM_001256574,NM_001256575,NM_001256576,NM_003633,NR_046318	9.04	11.03	0.85	1.52	4.26	3.27	1.30	5.08	0.52	1.02	1.61	2.08	11.37	1.76	3.91	12.03	2.60	2.89	ENC1	ectodermal-neural cortex 1 (with BTB domain)	K10462	GO:0034399//nuclear periphery;GO:0043232	GO:0008092//cytoskeletal protein binding	GO:0048731	gi|4505461|ref|NP_003624.1|/0/1
6693	NM_001030288,NM_003123	9.04	7.37	22.28	22.87	4.71	20.22	6.72	6.84	22.58	12.32	39.11	15.21	8.04	32.85	25.95	4.18	15.72	13.78	SPN	sialophorin	K06548;K06490;K06477;K06494	GO:0005578//proteinaceous extracellular matrix;GO:0009986//cell surface;GO:0016021//integral component of membrane;GO:0031254//cell trailing edge	GO:0004872//receptor activity;GO:0043498	GO:0001806//type IV hypersensitivity;GO:0002697;GO:0006917;GO:0007155//cell adhesion;GO:0007165//signal transduction;GO:0007599//hemostasis;GO:0031294;GO:0042098//T cell proliferation;GO:0042108//positive regulation of cytokine biosynthetic process;GO:0042221//response to chemical;GO:0043383//negative T cell selection;GO:0051707//response to other organism	gi|4507181|ref|NP_003114.1|/5.33989e-167/1
1829	NM_001943	9.03	10.18	11.46	7.85	9.16	6.50	8.51	7.79	12.65	14.97	4.50	8.53	10.30	9.54	9.41	9.96	10.33	9.25	DSG2	desmoglein 2	K07597	GO:0005911//cell-cell junction;GO:0031224//intrinsic component of membrane	GO:0046872//metal ion binding	GO:0006915//apoptotic process;GO:0016337//single organismal cell-cell adhesion	gi|116534898|ref|NP_001934.2|/0/1
55853	NR_024628,NR_024629,NR_027708,NR_027709	9.03	11.95	7.88	10.33	5.98	12.79	5.10	7.67	6.96	7.80	7.96	7.42	4.18	7.78	15.45	4.03	6.23	1.06	IDI2-AS1	IDI2 antisense RNA 1	K01823	GO:0042579//microbody	GO:0016863//intramolecular oxidoreductase activity, transposing C=C bonds;GO:0043169//cation binding	GO:0008203//cholesterol metabolic process;GO:0016109	gi|71152996|sp|Q9NZ38.1|IDAS1_HUMAN/8.664e-74/1
9619	NM_004915,NM_016818,NM_207174,NM_207627,NM_207628,NM_207629	9.03	9.34	9.36	9.28	7.14	15.34	10.75	8.07	4.76	9.39	4.92	10.77	15.99	8.40	12.30	15.75	7.87	15.46	ABCG1	ATP-binding cassette, sub-family G (WHITE), member 1	K05679	GO:0005768//endosome;GO:0009986//cell surface;GO:0012505//endomembrane system;GO:0016021//integral component of membrane;GO:0031090//organelle membrane	GO:0008565//protein transporter activity;GO:0015248//sterol transporter activity;GO:0017111//nucleoside-triphosphatase activity;GO:0032559;GO:0032934//sterol binding;GO:0042802//identical protein binding;GO:0046983//protein dimerization activity	GO:0006516//glycoprotein catabolic process;GO:0009593//detection of chemical stimulus;GO:0010033//response to organic substance;GO:0010742//macrophage derived foam cell differentiation;GO:0010878//cholesterol storage;GO:0010893//positive regulation of steroid biosynthetic process;GO:0015031//protein transport;GO:0015914//phospholipid transport;GO:0016125//sterol metabolic process;GO:0030301//cholesterol transport;GO:0034369//plasma lipoprotein particle remodeling;GO:0055092//sterol homeostasis	gi|46592978|ref|NP_997512.1|/0/1
79053	NM_001007027,NM_024079	9.03	1.91	2.00	7.27	3.16	1.62	1.88	1.45	2.51	2.93	1.97	5.16	5.77	9.26	5.24	2.86	7.74	6.78	ALG8	ALG8, alpha-1,3-glucosyltransferase	K03849	GO:0031090//organelle membrane;GO:0031224//intrinsic component of membrane;GO:0043231//intracellular membrane-bounded organelle	GO:0000030//mannosyltransferase activity;GO:0046527//glucosyltransferase activity	GO:0006487//protein N-linked glycosylation	gi|56121818|ref|NP_076984.2|/0/1
23028	NM_001009999,NM_015013	9.03	6.47	10.95	9.34	4.00	14.46	3.18	4.31	8.60	8.80	8.86	8.22	7.88	14.84	8.93	8.97	8.30	6.44	KDM1A	lysine (K)-specific demethylase 1A	K11450	GO:0000785//chromatin;GO:0031981//nuclear lumen	GO:0003713//transcription coactivator activity;GO:0030528//transcription regulator activity;GO:0032453//histone demethylase activity (H3-K4 specific);GO:0035258//steroid hormone receptor binding;GO:0043426//MRF binding;GO:0043565//sequence-specific DNA binding;GO:0050662//coenzyme binding	GO:0000122//negative regulation of transcription from RNA polymerase II promoter;GO:0007599//hemostasis;GO:0010551;GO:0043388//positive regulation of DNA binding;GO:0043392//negative regulation of DNA binding;GO:0048468//cell development;GO:0070076//histone lysine demethylation	gi|3043726|dbj|BAA25527.1|/0/1
283070	NR_027322	9.03	4.26	9.73	11.48	4.91	9.94	5.39	4.94	11.15	2.41	11.04	5.68	5.71	14.52	9.99	10.05	13.03	9.35	LOC283070	uncharacterized LOC283070	-	-	-	-	-
10993	NM_006843	9.02	6.45	2.51	17.05	4.65	3.64	17.14	5.61	2.41	15.87	0	5.16	18.84	0.15	6.64	0.16	1.49	7.83	SDS	serine dehydratase	K17989	GO:0044424	GO:0016841//ammonia-lyase activity;GO:0042802//identical protein binding;GO:0048037//cofactor binding	GO:0001101//response to acid;GO:0006006//glucose metabolic process;GO:0006090//pyruvate metabolic process;GO:0006563//L-serine metabolic process;GO:0033273//response to vitamin	gi|119618461|gb|EAW98055.1|/4.4762e-163/1
10892	NM_006785,NM_173844	9.01	10.08	4.44	12.20	7.76	9.30	11.62	5.09	3.88	7.01	3.17	4.67	10.33	4.75	7.89	7.99	7.54	8.41	MALT1	mucosa associated lymphoid tissue lymphoma translocation gene 1	K07369	GO:0031981//nuclear lumen;GO:0043234//protein complex;GO:0044444//cytoplasmic part	GO:0004175//endopeptidase activity;GO:0005515//protein binding;GO:0008047//enzyme activator activity;GO:0019787//small conjugating protein ligase activity;GO:0060089	GO:0001819//positive regulation of cytokine production;GO:0002335//mature B cell differentiation;GO:0002369//T cell cytokine production;GO:0006461//protein complex assembly;GO:0006913//nucleocytoplasmic transport;GO:0006952//defense response;GO:0007249//I-kappaB kinase/NF-kappaB signaling;GO:0016310//phosphorylation;GO:0016567//protein ubiquitination;GO:0043066//negative regulation of apoptotic process;GO:0050854;GO:0050863//regulation of T cell activation;GO:0051091//positive regulation of sequence-specific DNA binding transcription factor activity;GO:0051707//response to other organism	gi|5803078|ref|NP_006776.1|/0/1
55182	NM_018150	9.01	10.60	11.38	7.74	15.94	15.47	14.37	6.98	9.54	11.39	15.17	11.31	8.95	9.99	8.39	16.84	10.01	8.42	RNF220	ring finger protein 220	-	GO:0044424	GO:0019787//small conjugating protein ligase activity;GO:0046914//transition metal ion binding	GO:0016567//protein ubiquitination	gi|46397375|ref|NP_060620.2|/0/1
28996	NM_001113239,NM_022740	9.01	6.30	8.17	7.18	18.55	17.01	23.44	8.18	14.00	9.88	12.23	9.93	7.92	7.98	9.00	7.78	11.39	9.56	HIPK2	homeodomain interacting protein kinase 2	K08826	GO:0005635//nuclear envelope;GO:0005815//microtubule organizing center;GO:0016604//nuclear body	GO:0003676//nucleic acid binding;GO:0003712//transcription cofactor activity;GO:0004672//protein kinase activity;GO:0005515//protein binding;GO:0032559	GO:0003002//regionalization;GO:0006357//regulation of transcription from RNA polymerase II promoter;GO:0006464//cellular protein modification process;GO:0006796//phosphate-containing compound metabolic process;GO:0007179//transforming growth factor beta receptor signaling pathway;GO:0008283//cell proliferation;GO:0008344//adult locomotory behavior;GO:0008630//intrinsic apoptotic signaling pathway in response to DNA damage;GO:0022415;GO:0030330//DNA damage response, signal transduction by p53 class mediator;GO:0030509//BMP signaling pathway;GO:0043066//negative regulation of apoptotic process;GO:0043410//positive regulation of MAPK cascade;GO:0050881//musculoskeletal movement;GO:0051099//positive regulation of binding	gi|164420691|ref|NP_001106710.1|/0/1
3156	NM_000859,NM_001130996	9.01	9.13	4.06	7.21	10.27	4.15	11.49	8.42	3.76	8.82	5.66	4.49	15.26	3.77	9.74	15.31	6.13	6.85	HMGCR	3-hydroxy-3-methylglutaryl-CoA reductase	K00021	GO:0031090//organelle membrane;GO:0031224//intrinsic component of membrane;GO:0042598;GO:0044439	GO:0000166//nucleotide binding;GO:0016616//oxidoreductase activity, acting on the CH-OH group of donors, NAD or NADP as acceptor;GO:0048037//cofactor binding	GO:0006694//steroid biosynthetic process;GO:0006720//isoprenoid metabolic process;GO:0006732//coenzyme metabolic process;GO:0007276//gamete generation;GO:0007632//visual behavior;GO:0008203//cholesterol metabolic process;GO:0043405//regulation of MAP kinase activity;GO:0045137//development of primary sexual characteristics	gi|332821137|ref|XP_001148405.2|/0/1
29843	NM_001267594,NM_001267595,NR_051991,NR_051992	9.00	8.68	10.87	7.18	9.43	8.71	10.51	6.70	15.41	6.56	18.23	5.53	7.72	11.21	6.57	10.36	9.94	12.43	SENP1	SUMO1/sentrin specific peptidase 1	K08592	GO:0043231//intracellular membrane-bounded organelle	GO:0019783//small conjugating protein-specific protease activity	GO:0006917;GO:0070646//protein modification by small protein removal	gi|390131986|ref|NP_001254524.1|/0/1
56951	NM_020199	9.00	5.26	5.40	2.67	12.33	7.30	12.26	5.00	6.26	4.32	5.02	5.46	4.26	7.25	7.98	5.03	4.42	7.99	C5orf15	chromosome 5 open reading frame 15	-	GO:0031224//intrinsic component of membrane	-	-	gi|9910278|ref|NP_064584.1|/1.45357e-120/1
57658	NM_001143682,NM_020898,NR_026554	8.99	8.96	6.28	5.30	11.09	12.53	5.78	8.74	10.86	8.28	30.62	13.90	5.73	6.12	8.76	10.78	11.73	16.05	CALCOCO1	calcium binding and coiled-coil domain 1	K10402;K19533;K16808;K16072;K10388	GO:0000785//chromatin;GO:0043231//intracellular membrane-bounded organelle	GO:0000975//regulatory region DNA binding;GO:0003713//transcription coactivator activity;GO:0019904//protein domain specific binding	GO:0006357//regulation of transcription from RNA polymerase II promoter;GO:0007166//cell surface receptor signaling pathway;GO:0030522//intracellular receptor signaling pathway	gi|219521893|ref|NP_001137154.1|/0/1
51524	NM_016464,NR_028473	8.99	2.65	4.03	14.41	6.96	9.50	8.29	8.91	8.59	9.73	13.13	7.30	9.71	16.77	18.40	6.19	5.84	9.03	TMEM138	transmembrane protein 138	K19385	GO:0031224//intrinsic component of membrane	-	-	gi|7705505|ref|NP_057548.1|/6.44609e-70/1
100303755	NM_001164811	8.99	7.95	17.35	3.58	5.41	14.11	23.08	11.31	14.44	5.54	11.95	11.94	7.54	17.90	23.66	7.87	20.07	11.15	PET117	PET117 homolog (S. cerevisiae)	K18188	GO:0000123//histone acetyltransferase complex	GO:0019904//protein domain specific binding	GO:0016573//histone acetylation	gi|258679435|ref|NP_001158283.1|/4.61706e-28/1
83443	NM_031287	8.98	5.73	4.97	17.28	6.27	7.77	0.88	1.00	4.41	3.38	10.66	6.68	1.81	11.07	3.62	6.99	9.18	9.63	SF3B5	splicing factor 3b, subunit 5, 10kDa	K12832	GO:0005681//spliceosomal complex;GO:0031981//nuclear lumen	-	GO:0000377	gi|13775200|ref|NP_112577.1|/2.58664e-46/1
80155	NM_057175	8.98	10.49	12.67	6.83	8.57	11.21	7.49	8.52	9.09	8.33	5.66	8.52	10.11	8.36	6.96	10.03	11.61	11.08	NAA15	N(alpha)-acetyltransferase 15, NatA auxiliary subunit	K00670	GO:0043231//intracellular membrane-bounded organelle;GO:0043234//protein complex	GO:0016407//acetyltransferase activity;GO:0043021//ribonucleoprotein complex binding	GO:0006355//regulation of transcription, DNA-templated;GO:0006473//protein acetylation;GO:0032501//multicellular organismal process;GO:0048646//anatomical structure formation involved in morphogenesis;GO:0048869//cellular developmental process	gi|17149828|ref|NP_476516.1|/0/1
9943	NM_005109	8.98	8.31	21.89	15.17	15.27	22.18	18.28	9.66	26.04	33.26	29.61	27.89	14.81	27.03	24.15	9.01	23.61	16.06	OXSR1	oxidative-stress responsive 1	K08835;K39	-	GO:0004672//protein kinase activity;GO:0005515//protein binding;GO:0032559;GO:0046872//metal ion binding	GO:0006464//cellular protein modification process;GO:0006950//response to stress;GO:0035556//intracellular signal transduction	gi|4826878|ref|NP_005100.1|/0/1
7410	NM_001134398,NM_003371	8.97	4.38	10.52	9.48	7.61	15.71	15.19	5.30	15.48	12.26	5.74	8.58	12.24	20.96	12.02	3.72	12.36	8.50	VAV2	vav 2 guanine nucleotide exchange factor	K05730	GO:0016020//membrane;GO:0044444//cytoplasmic part	GO:0005088//Ras guanyl-nucleotide exchange factor activity;GO:0043169//cation binding;GO:0070851//growth factor receptor binding	GO:0001775//cell activation;GO:0006917;GO:0006935//chemotaxis;GO:0007169//transmembrane receptor protein tyrosine kinase signaling pathway;GO:0007266//Rho protein signal transduction;GO:0007599//hemostasis;GO:0009966//regulation of signal transduction;GO:0030031//cell projection assembly;GO:0043551//regulation of phosphatidylinositol 3-kinase activity;GO:0048646//anatomical structure formation involved in morphogenesis;GO:0048870//cell motility	gi|40549448|ref|NP_003362.2|/0/1
5141	NM_001111307,NM_001111308,NM_001111309,NM_001243121,NM_006202	8.97	7.66	5.83	11.08	5.60	10.33	9.89	4.77	10.08	9.91	11.08	5.79	10.58	16.95	10.99	6.40	9.64	12.00	PDE4A	phosphodiesterase 4A, cAMP-specific	K13293	GO:0001726//ruffle;GO:0005626//insoluble fraction;GO:0016020//membrane;GO:0043231//intracellular membrane-bounded organelle;GO:0044444//cytoplasmic part	GO:0004114//3',5'-cyclic-nucleotide phosphodiesterase activity;GO:0043169//cation binding	GO:0006195//purine nucleotide catabolic process;GO:0023052//signaling;GO:0042221//response to chemical	gi|5453862|ref|NP_006193.1|/0/1
5641	NM_001008530,NM_005606	8.97	31.18	9.27	38.36	36.44	7.81	39.12	12.28	5.41	31.18	3.29	7.39	20.95	5.79	16.85	20.40	11.18	39.92	LGMN	legumain	K01369	GO:0000323//lytic vacuole;GO:0005768//endosome	GO:0004175//endopeptidase activity;GO:0004672//protein kinase activity	GO:0006629//lipid metabolic process;GO:0006775;GO:0009058//biosynthetic process;GO:0019538//protein metabolic process;GO:0035264//multicellular organism growth;GO:0043066//negative regulation of apoptotic process	gi|56682962|ref|NP_005597.3|/0/1
59274	NM_022566	8.96	9.24	3.93	18.01	7.33	4.53	11.21	7.37	5.55	11.15	6.34	6.59	12.62	4.13	13.57	3.75	4.06	6.34	MESDC1	mesoderm development candidate 1	K06271	-	-	-	gi|302565270|ref|NP_001181391.1|/0/1
3065	NM_004964	8.96	5.93	19.21	9.56	10.37	13.28	20.52	21.09	18.82	17.34	20.68	16.85	6.00	19.72	9.14	17.12	23.35	13.43	HDAC1	histone deacetylase 1	K06067	GO:0044297//cell body;GO:0044444//cytoplasmic part;GO:0070822//Sin3-type complex	GO:0001071//nucleic acid binding transcription factor activity;GO:0003676//nucleic acid binding;GO:0003712//transcription cofactor activity;GO:0016564//transcription repressor activity;GO:0017136//NAD-dependent histone deacetylase activity;GO:0019899//enzyme binding	GO:0000122//negative regulation of transcription from RNA polymerase II promoter;GO:0006979//response to oxidative stress;GO:0007169//transmembrane receptor protein tyrosine kinase signaling pathway;GO:0007599//hemostasis;GO:0008283//cell proliferation;GO:0008544//epidermis development;GO:0010551;GO:0010557//positive regulation of macromolecule biosynthetic process;GO:0010830//regulation of myotube differentiation;GO:0016575//histone deacetylation;GO:0021543//pallium development;GO:0030178//negative regulation of Wnt signaling pathway;GO:0030326//embryonic limb morphogenesis;GO:0032897//negative regulation of viral transcription;GO:0042476//odontogenesis;GO:0043066//negative regulation of apoptotic process;GO:0045687//positive regulation of glial cell differentiation;GO:0051704;GO:0051726//regulation of cell cycle;GO:0060788//ectodermal placode formation	gi|465990288|ref|XP_004266568.1|/0/1
8801	NM_001177599,NM_003848	8.96	6.21	6.47	4.87	1.79	5.32	1.41	3.59	5.85	4.53	3.50	7.01	4.14	4.14	6.60	4.11	5.69	2.96	SUCLG2	succinate-CoA ligase, GDP-forming, beta subunit	K01900	GO:0044429//mitochondrial part	GO:0004774//succinate-CoA ligase activity;GO:0032559;GO:0032561//guanyl ribonucleotide binding	GO:0006732//coenzyme metabolic process;GO:0009060//aerobic respiration	gi|294862256|ref|NP_001171070.1|/0/1
83479	NM_001031725	8.96	7.88	7.40	8.76	6.59	5.76	3.23	2.78	7.33	6.43	7.40	10.42	17.23	5.87	3.07	11.80	8.56	12.51	DDX59	DEAD (Asp-Glu-Ala-Asp) box polypeptide 59	K19466	GO:0044464	GO:0003676//nucleic acid binding;GO:0032559;GO:0042623//ATPase activity, coupled;GO:0043169//cation binding	-	gi|188035877|ref|NP_001026895.2|/0/1
57614	NM_020854	8.96	8.28	15.29	6.76	10.66	13.75	6.54	16.98	14.44	11.25	16.15	8.27	11.42	12.40	6.18	11.49	13.87	9.35	KIAA1468	KIAA1468	-	-	-	-	gi|109948292|ref|NP_065905.2|/0/1
51573	NM_016641	8.96	9.68	11.06	5.85	13.54	9.49	7.98	7.31	8.55	7.45	9.19	7.35	10.71	7.16	10.24	13.86	13.15	7.64	GDE1	glycerophosphodiester phosphodiesterase 1	K19179	GO:0031224//intrinsic component of membrane;GO:0044424	GO:0008081//phosphoric diester hydrolase activity;GO:0043169//cation binding	GO:0007166//cell surface receptor signaling pathway;GO:0019400	gi|7706617|ref|NP_057725.1|/0/1
56894	NM_001037553,NM_020132	8.96	2.65	5.62	5.38	1.90	5.77	4.72	4.97	4.32	8.63	5.19	6.62	7.84	8.25	6.57	3.54	3.29	6.29	AGPAT3	1-acylglycerol-3-phosphate O-acyltransferase 3	K13523	GO:0031090//organelle membrane;GO:0031224//intrinsic component of membrane;GO:0043231//intracellular membrane-bounded organelle	GO:0016411//acylglycerol O-acyltransferase activity	GO:0006644//phospholipid metabolic process	gi|197101643|ref|NP_001127407.1|/0/1
3563	NM_001267713,NM_002183	8.95	7.11	17.13	6.92	6.73	15.85	7.44	7.33	10.74	14.53	5.75	11.01	7.69	14.70	18.95	3.71	13.54	9.24	IL3RA	interleukin 3 receptor, alpha (low affinity)	K04737	GO:0031224//intrinsic component of membrane	GO:0004896//cytokine receptor activity	-	gi|391224440|ref|NP_001254642.1|/1.19741e-159/1
3738	NM_002232	8.95	2.99	3.94	3.34	5.09	1.96	2.76	3.26	1.97	3.25	5.14	8.94	3.72	5.60	10.44	16.37	9.48	13.98	KCNA3	potassium voltage-gated channel, shaker-related subfamily, member 3	K04876	GO:0005887//integral component of plasma membrane	GO:0005249//voltage-gated potassium channel activity;GO:0005488//binding	GO:0030001//metal ion transport;GO:0034220//ion transmembrane transport	gi|88758565|ref|NP_002223.3|/0/1
790952	NR_027122	8.95	8.26	10.37	5.57	20.19	12.10	9.79	7.35	12.11	15.35	9.07	9.98	9.47	9.34	8.44	11.51	11.39	7.79	ESRG	embryonic stem cell related (non-protein coding)	K06743;K16349	-	-	-	gi|119578120|gb|EAW57716.1|/8.4418e-37/1
51163	NM_016216	8.94	11.15	6.74	9.91	3.18	11.20	14.02	8.98	7.50	12.44	7.83	8.68	7.80	10.64	5.43	8.03	12.73	12.21	DBR1	debranching enzyme homolog 1 (S. cerevisiae)	K18328	GO:0043231//intracellular membrane-bounded organelle	GO:0016891//endoribonuclease activity, producing 5'-phosphomonoesters;GO:0043169//cation binding	GO:0000377	gi|56549113|ref|NP_057300.2|/0/1
3614	NM_000883,NM_001102605,NM_001142573,NM_001142574,NM_001142575,NM_001142576,NM_183243	8.94	5.42	13.18	5.73	7.67	9.76	4.81	8.12	12.22	6.70	14.16	10.48	5.24	16.36	11.89	4.64	10.86	10.48	IMPDH1	IMP (inosine 5'-monophosphate) dehydrogenase 1	K00088	GO:0044444//cytoplasmic part	GO:0016616//oxidoreductase activity, acting on the CH-OH group of donors, NAD or NADP as acceptor;GO:0043169//cation binding	GO:0009112;GO:0009168//purine ribonucleoside monophosphate biosynthetic process;GO:0032943//mononuclear cell proliferation;GO:0050953//sensory perception of light stimulus	gi|403256857|ref|XP_003921063.1|/0/1
29952	NM_013379	8.94	4.44	4.45	8.85	4.61	8.80	2.47	1.85	4.44	5.82	4.49	1.55	6.90	3.18	6.28	2.11	2.96	6.87	DPP7	dipeptidyl-peptidase 7	K01276	GO:0000323//lytic vacuole;GO:0031410//cytoplasmic vesicle	GO:0005488//binding;GO:0008238//exopeptidase activity	GO:0019538//protein metabolic process	gi|261278872|pdb|3JYH|A/0/1
27180	NM_001198558,NM_014441	8.94	8.60	3.51	6.67	9.89	4.72	8.91	4.06	3.21	9.61	0.58	2.48	9.03	1.29	5.17	10.66	6.48	3.22	SIGLEC9	sialic acid binding Ig-like lectin 9	K06740	GO:0016021//integral component of membrane	GO:0004872//receptor activity;GO:0030246//carbohydrate binding	GO:0007165//signal transduction	gi|310616725|ref|NP_001185487.1|/0/1
124540	NM_138962,NM_170721	8.94	0.18	1.52	9.64	2.66	9.10	1.69	3.63	1.59	0.49	5.97	6.79	4.52	8.31	4.54	7.55	3.89	1.55	MSI2	musashi RNA-binding protein 2	K14411	GO:0030529//ribonucleoprotein complex	GO:0008187//poly-pyrimidine tract binding	GO:0048468//cell development	gi|25121993|ref|NP_733839.1|/3.51913e-145/1
129880	NM_152384	8.93	9.03	11.25	6.41	8.66	10.71	7.31	6.86	9.44	11.47	6.31	7.17	11.15	9.70	9.20	6.40	10.89	7.68	BBS5	Bardet-Biedl syndrome 5	K16748	GO:0005815//microtubule organizing center;GO:0031253//cell projection membrane;GO:0043234//protein complex	GO:0035091//phosphatidylinositol binding	GO:0003143//embryonic heart tube morphogenesis;GO:0010927;GO:0030031//cell projection assembly;GO:0032401//establishment of melanosome localization;GO:0050953//sensory perception of light stimulus	gi|22748823|ref|NP_689597.1|/0/1
11137	NM_007062	8.93	8.59	6.10	7.22	0.67	11.86	3.13	5.56	3.75	6.36	5.99	4.09	7.98	11.96	4.70	4.56	9.25	6.42	PWP1	PWP1 homolog (S. cerevisiae)	K14791	GO:0043231//intracellular membrane-bounded organelle	-	-	gi|5902034|ref|NP_008993.1|/0/1
5469	NM_004774	8.93	13.26	12.10	12.26	12.19	10.50	11.97	9.32	10.21	10.68	12.42	7.89	11.17	12.36	15.98	14.81	9.04	9.81	MED1	mediator complex subunit 1	K15144	GO:0031981//nuclear lumen;GO:0043234//protein complex	GO:0003676//nucleic acid binding;GO:0003713//transcription coactivator activity;GO:0004871//signal transducer activity;GO:0008134//transcription factor binding;GO:0016251//general RNA polymerase II transcription factor activity;GO:0035258//steroid hormone receptor binding	GO:0001654//eye development;GO:0001701//in utero embryonic development;GO:0003006//developmental process involved in reproduction;GO:0006259//DNA metabolic process;GO:0006352//DNA-templated transcription, initiation;GO:0006694//steroid biosynthetic process;GO:0007417//central nervous system development;GO:0007589//body fluid secretion;GO:0010551;GO:0030097//hemopoiesis;GO:0030154//cell differentiation;GO:0030326//embryonic limb morphogenesis;GO:0030518//intracellular steroid hormone receptor signaling pathway;GO:0033598//mammary gland epithelial cell proliferation;GO:0042403//thyroid hormone metabolic process	gi|114667709|ref|XP_001172406.1|/0/1
440300	NR_033738	8.93	8.23	10.23	5.63	7.83	9.88	6.85	6.99	8.32	10.54	5.08	7.36	7.97	7.60	8.54	10.26	8.69	6.20	LOC440300	chondroitin sulfate proteoglycan 4 pseudogene	K08115;K05695	GO:0016021//integral component of membrane;GO:0044459	GO:0019900//kinase binding	GO:0001934//positive regulation of protein phosphorylation;GO:0007165//signal transduction;GO:0032501//multicellular organismal process;GO:0032502//developmental process	gi|297296950|ref|XP_002804928.1|/1.67993e-128/1
2873	NM_004127,NM_212492	8.93	3.39	3.17	1.91	1.06	2.58	2.61	1.80	3.40	2.18	1.93	5.14	0.58	3.01	2.12	3.79	5.54	0.89	GPS1	G protein pathway suppressor 1	K12175	GO:0043231//intracellular membrane-bounded organelle;GO:0043234//protein complex	GO:0004857//enzyme inhibitor activity;GO:0005488//binding	GO:0000165//MAPK cascade	gi|5670324|gb|AAC50906.2|/0/1
3949	NM_000527,NM_001195798,NM_001195799,NM_001195800,NM_001195802,NM_001195803	8.92	6.30	4.39	6.99	4.10	3.63	3.57	3.91	4.95	6.75	3.95	6.05	4.80	3.03	4.97	5.77	4.07	7.54	LDLR	low density lipoprotein receptor	K12473	GO:0000323//lytic vacuole;GO:0005768//endosome;GO:0009986//cell surface;GO:0016021//integral component of membrane;GO:0030665//clathrin-coated vesicle membrane;GO:0034358//plasma lipoprotein particle;GO:0044459	GO:0030169//low-density lipoprotein particle binding;GO:0030228//lipoprotein particle receptor activity;GO:0046872//metal ion binding	GO:0006897//endocytosis;GO:0008202//steroid metabolic process;GO:0009725//response to hormone;GO:0016125//sterol metabolic process;GO:0030301//cholesterol transport;GO:0032502//developmental process;GO:0034381//plasma lipoprotein particle clearance;GO:0042157//lipoprotein metabolic process;GO:0043434//response to peptide hormone;GO:0043627//response to estrogen;GO:0051704;GO:0055092//sterol homeostasis	gi|62088398|dbj|BAD92646.1|/0/1
85457	NM_033426	8.92	5.70	15.36	6.98	7.04	6.53	11.33	8.48	14.07	13.22	4.44	11.93	6.58	4.91	11.43	7.11	12.73	10.00	KIAA1737	KIAA1737	K12581;K11447;K17985	-	-	-	gi|12698019|dbj|BAB21828.1|/0/1
1738	NM_000108	8.91	10.70	17.84	10.72	20.54	23.96	26.25	17.24	26.66	13.63	8.62	16.08	12.07	24.51	12.91	11.43	27.31	7.64	DLD	dihydrolipoamide dehydrogenase	K00382	GO:0001669//acrosomal vesicle;GO:0042995//cell projection;GO:0043234//protein complex;GO:0044429//mitochondrial part	GO:0000166//nucleotide binding;GO:0016668//oxidoreductase activity, acting on a sulfur group of donors, NAD(P) as acceptor;GO:0031405//lipoic acid binding	GO:0003006//developmental process involved in reproduction;GO:0006086//acetyl-CoA biosynthetic process from pyruvate;GO:0006553//lysine metabolic process;GO:0006790//sulfur compound metabolic process;GO:0006873//cellular ion homeostasis;GO:0009060//aerobic respiration;GO:0009063//cellular amino acid catabolic process;GO:0019538//protein metabolic process;GO:0022904//respiratory electron transport chain;GO:0043603//cellular amide metabolic process;GO:0043648//dicarboxylic acid metabolic process;GO:0048598//embryonic morphogenesis	gi|332868299|ref|XP_001165051.2|/0/1
9669	NM_015904	8.91	15.52	10.81	12.29	9.99	12.52	13.35	10.20	17.22	7.67	6.65	6.55	13.69	13.66	12.83	10.55	14.26	11.44	EIF5B	eukaryotic translation initiation factor 5B	K03243	GO:0044444//cytoplasmic part	GO:0000166//nucleotide binding;GO:0008135//translation factor activity, nucleic acid binding	GO:0006413//translational initiation	gi|40788346|dbj|BAA34461.2|/0/1
50488	NM_001024937,NM_015716,NM_153827,NM_170663	8.90	6.94	4.29	9.41	18.46	7.02	13.98	8.32	3.16	6.96	1.21	2.14	10.70	2.19	5.52	12.28	4.19	6.45	MINK1	misshapen-like kinase 1	K04413	GO:0044424	GO:0004672//protein kinase activity;GO:0030695//GTPase regulator activity;GO:0032559	GO:0000165//MAPK cascade;GO:0006464//cellular protein modification process;GO:0006796//phosphate-containing compound metabolic process;GO:0019222//regulation of metabolic process;GO:0043383//negative T cell selection	gi|7657335|ref|NP_056531.1|/0/1
26020	NM_014045	8.90	6.16	9.08	6.26	12.23	7.85	8.27	9.08	6.33	4.83	12.03	16.42	6.98	9.80	6.36	4.17	6.11	10.26	LRP10	low density lipoprotein receptor-related protein 10	K14616;K12473	GO:0012505//endomembrane system;GO:0031224//intrinsic component of membrane	GO:0004871//signal transducer activity;GO:0030169//low-density lipoprotein particle binding	GO:0010876//lipid localization;GO:0016192//vesicle-mediated transport;GO:0044238	gi|426376358|ref|XP_004054968.1|/0/1
51773	NM_016578	8.90	12.07	17.48	10.19	17.06	19.02	15.18	13.97	13.81	11.37	15.43	15.16	13.13	15.16	11.15	18.63	21.40	12.92	RSF1	remodeling and spacing factor 1	K11657	GO:0016585//chromatin remodeling complex	GO:0005515//protein binding;GO:0017111//nucleoside-triphosphatase activity;GO:0030528//transcription regulator activity;GO:0046872//metal ion binding	GO:0006355//regulation of transcription, DNA-templated;GO:0043486//histone exchange;GO:0045935;GO:0051100//negative regulation of binding	gi|119595440|gb|EAW75034.1|/0/1
23042	NM_015027	8.89	10.21	7.28	2.36	6.10	2.81	6.62	5.12	5.70	6.05	6.45	12.21	6.49	3.52	8.76	5.24	8.71	10.04	PDXDC1	pyridoxal-dependent decarboxylase domain containing 1	K01580;K18966;K01594	-	GO:0016830//carbon-carbon lyase activity;GO:0048037//cofactor binding	GO:0043436	gi|2055295|dbj|BAA19780.1|/0/1
10277	NM_001105562,NM_006048	8.88	13.05	8.98	11.24	10.76	7.70	7.68	9.05	5.58	4.69	6.34	4.95	12.11	5.40	9.24	13.28	9.82	10.85	UBE4B	ubiquitination factor E4B	K10597	GO:0043231//intracellular membrane-bounded organelle;GO:0043234//protein complex	GO:0004842//ubiquitin-protein transferase activity;GO:0005515//protein binding	GO:0009416//response to light stimulus;GO:0012501//programmed cell death;GO:0016567//protein ubiquitination;GO:0019941//modification-dependent protein catabolic process;GO:0030030//cell projection organization;GO:0033554//cellular response to stress;GO:0055010//ventricular cardiac muscle tissue morphogenesis	gi|34328018|dbj|BAA31659.3|/0/1
121274	NM_001172681,NM_001172682,NM_152320	8.88	10.13	15.89	4.86	4.26	12.24	10.98	5.43	9.59	9.97	7.84	10.05	14.80	7.42	21.33	6.26	7.97	6.32	ZNF641	zinc finger protein 641	K09228	GO:0031981//nuclear lumen	GO:0003676//nucleic acid binding;GO:0046914//transition metal ion binding	GO:0006351//transcription, DNA-templated	gi|289547737|ref|NP_001166153.1|/0/1
51104	NM_001025780,NM_016014	8.88	6.12	10.64	17.69	11.37	10.71	8.39	10.00	5.66	6.27	8.22	4.28	10.32	9.57	12.82	7.12	10.45	9.06	FAM108B1	abhydrolase domain containing 17B	K12581;K06889;K10408;K17985	-	GO:0070011//peptidase activity, acting on L-amino acid peptides	GO:0019538//protein metabolic process	gi|71051600|ref|NP_057098.2|/5.64725e-150/1
440574	NM_001032363,NM_001204082,NM_001204083,NR_033757,NR_033758	8.88	3.55	13.78	16.77	6.38	9.29	8.29	4.10	10.11	6.63	12.25	9.54	6.51	12.17	8.74	3.32	11.73	9.13	MINOS1	mitochondrial inner membrane organizing system 1	K17784	GO:0031224//intrinsic component of membrane;GO:0043231//intracellular membrane-bounded organelle	-	-	gi|403257546|ref|XP_003945275.1|/6.28719e-29/1
1198	NM_001130028,NM_003992	8.88	7.45	14.47	11.04	8.05	12.89	4.07	9.98	6.41	4.95	8.12	10.03	8.37	9.12	12.30	7.65	14.84	7.17	CLK3	CDC-like kinase 3	K08823	GO:0030141//secretory granule;GO:0031410//cytoplasmic vesicle;GO:0043231//intracellular membrane-bounded organelle	GO:0000166//nucleotide binding;GO:0004672//protein kinase activity;GO:0032559	GO:0006468//protein phosphorylation	gi|632972|gb|AAA61484.1|/0/1
11270	NM_001270707,NM_001270708,NM_001270709,NM_001270710,NM_007243,NR_073065,NR_073066,NR_073072	8.87	14.46	3.19	8.72	7.53	0	15.41	8.98	3.08	5.25	2.45	6.87	5.58	0.21	9.94	18.17	1.02	4.95	NRM	nurim (nuclear envelope membrane protein)	-	GO:0012505//endomembrane system;GO:0016020//membrane;GO:0019866//organelle inner membrane;GO:0031224//intrinsic component of membrane;GO:0031967;GO:0034399//nuclear periphery;GO:0043231//intracellular membrane-bounded organelle;GO:0044428	-	-	gi|92087048|ref|NP_001035205.1|/7.32263e-110/1
4502	NM_005953	8.86	9.42	8.77	17.90	2.33	26.26	9.38	6.50	18.89	22.07	39.45	20.67	0	3.46	25.62	1.24	2.84	7.38	MT2A	metallothionein 2A	K14739	-	GO:0005488//binding	GO:0007165//signal transduction;GO:0042221//response to chemical	gi|395747872|ref|XP_003778678.1|/2.54768e-12/1
340152	NM_207360	8.86	8.49	13.36	12.20	7.88	12.23	8.49	9.37	11.47	13.84	8.41	15.76	10.78	11.03	9.32	8.85	9.88	8.12	ZC3H12D	zinc finger CCCH-type containing 12D	K18668	GO:0043231//intracellular membrane-bounded organelle	GO:0004518//nuclease activity;GO:0046914//transition metal ion binding	-	gi|282394049|ref|NP_997243.2|/0/1
92667	NM_052865	8.86	5.11	3.51	5.62	0.12	5.83	2.39	0.35	2.84	1.79	6.92	7.16	1.02	3.32	1.85	1.11	1.96	0.68	C20orf72	mitochondrial genome maintenance exonuclease 1	K19465	GO:0043231//intracellular membrane-bounded organelle	-	-	gi|16506297|ref|NP_443097.1|/0/1
10445	NM_001012300,NM_006337	8.86	3.41	3.41	2.16	3.50	4.59	1.38	2.11	3.12	1.87	6.22	3.97	1.69	5.94	11.59	0.59	4.05	5.99	MCRS1	microspherule protein 1	K11674	GO:0035097//histone methyltransferase complex	GO:0005488//binding	GO:0043412//macromolecule modification	gi|59799166|ref|NP_001012300.1|/0/1
22903	NM_014962,NM_181443	8.85	7.74	5.31	7.05	6.43	13.99	11.67	10.66	14.67	5.24	11.03	13.49	10.79	15.07	13.06	6.71	5.11	6.49	BTBD3	BTB (POZ) domain containing 3	K10478	-	-	-	gi|40788996|dbj|BAA76796.2|/0/1
113444	NM_001164824,NM_001164825,NM_138428	8.84	6.22	7.91	9.89	6.96	10.19	7.04	6.00	8.12	9.32	3.29	6.65	8.97	6.57	5.19	9.12	10.16	6.82	C1orf212	small integral membrane protein 12	K12581;K15696	GO:0031224//intrinsic component of membrane	-	-	gi|85700345|gb|AAI12232.1|/1.1515e-109/1
158293	NM_198841	8.84	5.37	5.07	5.41	6.51	6.84	3.82	9.23	7.73	6.12	2.79	2.79	6.73	3.69	6.39	6.31	4.60	7.36	FAM120AOS	family with sequence similarity 120A opposite strand	-	GO:0016020//membrane;GO:0044424	GO:0003676//nucleic acid binding	-	gi|148664228|ref|NP_942138.2|/4.03506e-136/1
5591	NM_001081640,NM_006904	8.84	4.70	9.70	6.32	4.28	5.56	4.48	5.37	12.42	7.65	7.27	7.65	6.45	9.35	6.59	8.63	13.01	5.66	PRKDC	protein kinase, DNA-activated, catalytic polypeptide	K06642	GO:0031981//nuclear lumen;GO:0043234//protein complex	GO:0003676//nucleic acid binding;GO:0004674//protein serine/threonine kinase activity;GO:0005515//protein binding;GO:0032559	GO:0000726;GO:0002320//lymphoid progenitor cell differentiation;GO:0002681;GO:0003006//developmental process involved in reproduction;GO:0006468//protein phosphorylation;GO:0006915//apoptotic process;GO:0007417//central nervous system development;GO:0009952//anterior/posterior pattern specification;GO:0010212//response to ionizing radiation;GO:0010551;GO:0016447//somatic recombination of immunoglobulin gene segments;GO:0030183//B cell differentiation;GO:0031647//regulation of protein stability;GO:0032868//response to insulin	gi|13654237|ref|NP_008835.5|/0/1
127829	NM_001256129,NM_138795	8.83	5.74	5.13	23.42	5.10	6.06	5.30	7.23	5.73	8.06	10.02	7.10	4.24	7.33	8.79	7.43	6.13	8.30	ARL8A	ADP-ribosylation factor-like 8A	K07955	GO:0005764//lysosome;GO:0005770//late endosome;GO:0044430//cytoskeletal part	GO:0015631//tubulin binding;GO:0017111//nucleoside-triphosphatase activity;GO:0032561//guanyl ribonucleotide binding	GO:0000087//mitotic M phase;GO:0009207;GO:0035556//intracellular signal transduction	gi|395729206|ref|XP_002809653.2|/5.40661e-103/1
573	NM_001172415,NM_004323	8.83	11.53	10.82	8.82	4.82	5.25	4.92	8.73	6.63	10.53	10.68	8.33	5.55	9.43	8.66	7.77	11.27	6.72	BAG1	BCL2-associated athanogene	K09555	GO:0005856//cytoskeleton;GO:0043231//intracellular membrane-bounded organelle	GO:0004871//signal transducer activity;GO:0005488//binding	GO:0007165//signal transduction;GO:0042026//protein refolding;GO:0043066//negative regulation of apoptotic process	gi|397520088|ref|XP_003830176.1|/9.05295e-129/1
5933	NM_002895,NM_183404	8.82	7.22	7.11	6.46	6.31	7.70	11.69	6.24	13.91	9.81	6.98	4.70	6.58	8.83	6.72	5.76	9.50	7.41	RBL1	retinoblastoma-like 1 (p107)	K04681	GO:0043231//intracellular membrane-bounded organelle;GO:0043234//protein complex	GO:0005515//protein binding	GO:0006325//chromatin organization;GO:0006357//regulation of transcription from RNA polymerase II promoter;GO:0007049//cell cycle;GO:0019216//regulation of lipid metabolic process;GO:0051704	gi|34577079|ref|NP_002886.2|/0/1
54890	NM_017758	8.82	8.04	13.87	4.50	6.08	5.12	6.83	8.84	3.18	2.49	7.22	13.37	5.25	4.72	8.84	8.92	7.90	10.36	ALKBH5	alkB, alkylation repair homolog 5 (E. coli)	K10767	GO:0031224//intrinsic component of membrane	GO:0016701//oxidoreductase activity, acting on single donors with incorporation of molecular oxygen;GO:0043169//cation binding	GO:0008152//metabolic process	gi|38383101|gb|AAH62339.1|/0/1
90441	NM_033414	8.82	14.75	12.40	11.45	4.25	9.14	7.32	5.01	7.17	10.66	4.73	8.44	11.39	10.97	17.81	12.23	9.69	13.67	ZNF622	zinc finger protein 622	K14816	GO:0043231//intracellular membrane-bounded organelle	GO:0046914//transition metal ion binding	-	gi|15529978|ref|NP_219482.1|/0/1
6001	NM_001005339,NM_002925	8.82	16.34	5.90	17.58	17.75	11.56	9.08	16.81	3.78	13.89	6.56	10.04	24.80	2.96	5.07	14.66	4.09	11.54	RGS10	regulator of G-protein signaling 10	K16449	GO:0016020//membrane;GO:0030425//dendrite;GO:0043231//intracellular membrane-bounded organelle;GO:0044297//cell body;GO:0044424	GO:0005488//binding;GO:0008047//enzyme activator activity;GO:0060089	GO:0007165//signal transduction;GO:0043087//regulation of GTPase activity	gi|52694755|ref|NP_001005339.1|/8.10162e-85/1
27252	NM_014458	8.82	8.32	10.46	6.81	6.69	9.07	15.70	7.14	6.73	9.81	4.26	5.76	10.94	15.95	12.91	9.29	11.58	8.28	KLHL20	kelch-like family member 20	K10457	GO:0005856//cytoskeleton;GO:0016604//nuclear body;GO:0031461//cullin-RING ubiquitin ligase complex;GO:0044444//cytoplasmic part	GO:0008092//cytoskeletal protein binding;GO:0019787//small conjugating protein ligase activity;GO:0019961	GO:0006511//ubiquitin-dependent protein catabolic process;GO:0006915//apoptotic process;GO:0006996//organelle organization;GO:0032446//protein modification by small protein conjugation;GO:0034097//response to cytokine	gi|432097674|gb|ELK27786.1|/0/1
79137	NM_024293	8.81	6.02	11.59	9.07	5.90	12.03	9.60	4.92	9.35	9.78	10.06	6.17	6.08	11.35	8.50	9.79	7.61	4.88	FAM134A	family with sequence similarity 134, member A	K12581;K11447;K15696;K17985	GO:0016020//membrane	-	-	gi|187607445|ref|NP_077269.3|/0/1
9131	NM_001130846,NM_001130847,NM_004208,NM_145812,NM_145813	8.81	7.68	9.98	5.51	5.45	7.55	8.52	9.14	8.45	13.07	4.28	9.73	10.41	8.06	7.79	8.86	8.23	11.38	AIFM1	apoptosis-inducing factor, mitochondrion-associated, 1	K04727	GO:0005740//mitochondrial envelope;GO:0019866//organelle inner membrane	GO:0003676//nucleic acid binding;GO:0003824//catalytic activity;GO:0050662//coenzyme binding	GO:0000737//DNA catabolic process, endonucleolytic;GO:0008629;GO:0019725//cellular homeostasis	gi|4757732|ref|NP_004199.1|/0/1
58516	NM_001135811,NM_001135812,NM_021238	8.81	5.14	9.32	4.94	6.50	7.90	3.88	2.91	6.10	5.47	7.38	6.04	6.42	10.43	11.24	8.35	11.27	5.33	FAM60A	family with sequence similarity 60, member A	K12581;K02927;K11447;K17985;K09488	-	-	-	gi|297262059|ref|XP_001083350.2|/9.66818e-118/1
8760	NM_003818	8.80	12.10	14.52	9.73	9.57	18.05	13.83	14.04	12.56	12.50	13.73	9.67	6.72	17.77	12.13	9.22	20.51	7.62	CDS2	CDP-diacylglycerol synthase (phosphatidate cytidylyltransferase) 2	K00981	GO:0019866//organelle inner membrane;GO:0031224//intrinsic component of membrane;GO:0043231//intracellular membrane-bounded organelle	GO:0070567	GO:0006644//phospholipid metabolic process	gi|20143480|ref|NP_003809.1|/0/1
55334	NM_001252148,NM_001252150,NM_001252151,NM_001252152,NM_018375	8.80	6.46	7.60	5.83	6.91	8.51	3.55	4.32	6.24	4.08	7.81	7.11	3.35	6.04	5.10	4.25	9.45	9.97	SLC39A9	solute carrier family 39 (zinc transporter), member 9	K14715	GO:0031224//intrinsic component of membrane	GO:0008324//cation transmembrane transporter activity	GO:0000041//transition metal ion transport;GO:0006811//ion transport	gi|40254928|ref|NP_060845.2|/8.27382e-119/1
57666	NM_001142641	8.80	6.93	10.13	9.16	8.73	17.09	11.25	11.69	16.77	18.17	13.10	8.82	14.10	10.72	16.97	5.86	9.70	7.07	FBRSL1	fibrosin-like 1	-	-	-	-	gi|217416343|ref|NP_001136113.1|/0/1
727956	NR_003265	8.80	7.41	17.85	2.07	5.16	7.06	4.51	6.49	5.66	6.45	11.47	5.59	3.98	3.59	4.68	9.35	5.72	5.04	SDHAP2	succinate dehydrogenase complex, subunit A, flavoprotein pseudogene 2	K00234	GO:0005746//mitochondrial respiratory chain	GO:0000104//succinate dehydrogenase activity;GO:0050662//coenzyme binding	GO:0009060//aerobic respiration;GO:0022900//electron transport chain;GO:0043648//dicarboxylic acid metabolic process;GO:0048731;GO:0051234//establishment of localization	gi|62087562|dbj|BAD92228.1|/0/1
285512	NR_002806	8.79	7.49	11.79	6.10	7.39	10.00	5.77	3.56	9.33	3.94	8.23	5.99	4.13	8.04	7.75	4.96	14.88	3.44	FAM13A-AS1	FAM13A antisense RNA 1	-	GO:0044444//cytoplasmic part	GO:0008047//enzyme activator activity	GO:0009966//regulation of signal transduction;GO:0035556//intracellular signal transduction	gi|441625354|ref|XP_004089064.1|/2.69789e-14/1
6601	NM_001130420,NM_003075,NM_139067	8.79	3.76	7.80	4.79	5.52	4.22	6.28	4.99	6.83	6.89	6.60	4.66	4.94	5.88	6.65	8.58	8.96	5.89	SMARCC2	SWI/SNF related, matrix associated, actin dependent regulator of chromatin, subfamily c, member 2	K11649	GO:0031981//nuclear lumen;GO:0044427//chromosomal part;GO:0070603//SWI/SNF superfamily-type complex	GO:0003676//nucleic acid binding;GO:0003712//transcription cofactor activity	GO:0006355//regulation of transcription, DNA-templated;GO:0016568//chromatin modification;GO:0048731	gi|62087592|dbj|BAD92243.1|/0/1
