## Supplementary material for "Multicohort Analysis of Publicly-available Monocyte Expression Data Identifies Gene Signatures to Accurately Monitor Subset-specific Changes in Human Diseases": code for analyses and figures: rna_seq_all_genes.csv (part 3 of 3)

gene_id	transcript_id(s)	EM1_FPKM	EM10_FPKM	EM11_FPKM	EM12_FPKM	EM13_FPKM	EM14_FPKM	EM15_FPKM	EM16_FPKM	EM17_FPKM	EM18_FPKM	EM2_FPKM	EM3_FPKM	EM4_FPKM	EM5_FPKM	EM6_FPKM	EM7_FPKM	EM8_FPKM	EM9_FPKM	Symbol	Description	KEGG Orthology	GO Component	GO Function	GO Process	Blast nr
7368	NM_001128174,NM_003360	8.79	6.63	7.57	5.61	10.21	13.33	9.58	8.22	11.52	9.00	7.41	5.59	8.53	10.46	13.27	7.88	12.14	5.73	UGT8	UDP glycosyltransferase 8	K04628	GO:0031224//intrinsic component of membrane	GO:0035250//UDP-galactosyltransferase activity	GO:0007399//nervous system development	gi|40254471|ref|NP_003351.2|/0/1
51776	NM_016653,NM_133646	8.79	6.98	6.07	3.75	8.11	5.26	5.20	5.51	3.38	5.00	2.07	7.62	5.52	4.76	5.08	8.12	7.27	5.65	ZAK	sterile alpha motif and leucine zipper containing kinase AZK	K04424	GO:0043231//intracellular membrane-bounded organelle	GO:0004702//receptor signaling protein serine/threonine kinase activity;GO:0005515//protein binding;GO:0032559;GO:0046872//metal ion binding	GO:0000187//activation of MAPK activity;GO:0006464//cellular protein modification process;GO:0006796//phosphate-containing compound metabolic process;GO:0006915//apoptotic process;GO:0006974//cellular response to DNA damage stimulus;GO:0006996//organelle organization;GO:0007050//cell cycle arrest;GO:0009628//response to abiotic stimulus;GO:0035556//intracellular signal transduction;GO:0048869//cellular developmental process	gi|62087528|dbj|BAD92211.1|/0/1
57713	NM_001018039,NM_001029880	8.78	13.19	63.58	34.83	25.81	79.32	59.76	9.76	56.33	28.40	31.46	29.50	14.46	48.96	63.54	13.47	76.50	57.41	SFMBT2	Scm-like with four mbt domains 2	K17985;K11465	GO:0043231//intracellular membrane-bounded organelle	-	-	gi|10047311|dbj|BAB13443.1|/0/1
79648	NM_001172574,NM_001172575,NM_024596	8.78	7.24	14.33	6.88	5.30	8.15	8.06	6.83	6.50	5.96	10.79	6.95	8.43	12.52	9.76	7.10	12.38	9.35	MCPH1	microcephalin 1	K19403	GO:0015630//microtubule cytoskeleton	-	-	gi|289191318|ref|NP_001166046.1|/0/1
27020	NM_001161363,NM_001161364,NM_012428,NM_017455	8.77	3.77	5.99	11.29	6.09	3.22	3.76	7.31	6.61	7.29	5.82	3.74	4.80	6.99	4.80	7.65	4.01	6.32	NPTN	neuroplastin	K06535	GO:0031224//intrinsic component of membrane	GO:0005104//fibroblast growth factor receptor binding	GO:0001932//regulation of protein phosphorylation;GO:0009967//positive regulation of signal transduction;GO:0010975//regulation of neuron projection development;GO:0016337//single organismal cell-cell adhesion;GO:0048169//regulation of long-term neuronal synaptic plasticity;GO:0051480//cytosolic calcium ion homeostasis	gi|9257240|ref|NP_059429.1|/1.07042e-130/1
152816	NM_001206981,NM_001257072,NM_178497,NR_046429,NR_046430	8.77	6.54	12.95	5.86	8.97	10.25	6.78	5.67	9.11	7.66	5.85	7.28	7.82	5.86	8.85	6.12	7.85	5.15	C4orf26	chromosome 4 open reading frame 26	K12581;K17985	-	-	-	gi|332801025|ref|NP_001193910.1|/6.72762e-84/1
3007	NM_005320	8.76	4.25	6.97	15.09	4.68	4.10	14.03	10.12	0.37	9.58	3.04	2.37	5.14	9.23	8.00	4.95	10.50	15.93	HIST1H1D	histone cluster 1, H1d	K11275	GO:0000785//chromatin;GO:0043231//intracellular membrane-bounded organelle	GO:0003676//nucleic acid binding	GO:0034728//nucleosome organization	gi|471403688|ref|XP_004384073.1|/1.58204e-24/1
3420	NM_001258384,NM_006899,NM_174855	8.76	7.26	7.71	12.64	4.99	2.14	7.75	7.51	5.25	5.97	16.65	6.43	11.15	11.41	11.48	6.60	10.00	6.57	IDH3B	isocitrate dehydrogenase 3 (NAD+) beta	K00030	GO:0044429//mitochondrial part	GO:0000166//nucleotide binding;GO:0004448//isocitrate dehydrogenase activity;GO:0046872//metal ion binding	GO:0009060//aerobic respiration;GO:0019752//carboxylic acid metabolic process;GO:0050953//sensory perception of light stimulus	gi|441639095|ref|XP_004090184.1|/0/1
55727	NM_001002860,NM_018167	8.76	8.38	12.61	16.81	7.06	6.66	13.96	7.50	9.06	4.70	10.21	7.67	9.61	11.79	7.98	9.49	13.20	10.29	BTBD7	BTB (POZ) domain containing 7	K10479	-	-	-	gi|8922569|ref|NP_060637.1|/0/1
1241	NM_001143919,NM_181657	8.76	7.63	5.54	4.27	6.14	4.01	4.97	5.54	6.31	1.86	10.37	7.06	6.94	4.98	3.45	5.46	6.20	5.08	LTB4R	leukotriene B4 receptor	K04296	GO:0016021//integral component of membrane	GO:0004974//leukotriene receptor activity;GO:0005488//binding	GO:0002376//immune system process;GO:0003012//muscle system process;GO:0006952//defense response;GO:0007186//G-protein coupled receptor signaling pathway	gi|1613771|gb|AAB16747.1|/5.65909e-151/1
5440	NM_005034	8.76	1.83	3.06	3.52	2.38	7.83	10.13	3.46	6.76	1.62	5.06	10.14	3.47	5.47	5.00	5.86	4.14	8.47	POLR2K	polymerase (RNA) II (DNA directed) polypeptide K, 7.0kDa	K03009	GO:0031981//nuclear lumen	GO:0003676//nucleic acid binding;GO:0034062//RNA polymerase activity;GO:0046914//transition metal ion binding	GO:0000377;GO:0006289//nucleotide-excision repair;GO:0006352//DNA-templated transcription, initiation;GO:0006353//DNA-templated transcription, termination;GO:0006354//DNA-templated transcription, elongation;GO:0006355//regulation of transcription, DNA-templated;GO:0006397//mRNA processing;GO:0045935	gi|8248885|gb|AAB27565.2|/2.65267e-28/1
9844	NM_001039459,NM_001206480,NM_001206482,NM_014800,NR_038120,NR_038121	8.76	7.50	10.21	7.91	7.70	4.96	5.52	12.82	6.90	7.95	3.12	7.50	7.54	9.15	6.64	10.19	10.56	7.60	ELMO1	engulfment and cell motility 1	K12366	GO:0016020//membrane;GO:0043232;GO:0044444//cytoplasmic part	GO:0019904//protein domain specific binding	GO:0006909//phagocytosis;GO:0007010//cytoskeleton organization;GO:0007265//Ras protein signal transduction;GO:0012501//programmed cell death;GO:0050688//regulation of defense response to virus	gi|471407539|ref|XP_004385356.1|/2.31925e-78/1
51144	NM_016142	8.76	4.50	3.83	1.00	4.85	2.58	6.84	13.66	4.75	6.66	3.92	3.82	7.86	7.84	3.87	3.49	1.98	2.83	HSD17B12	hydroxysteroid (17-beta) dehydrogenase 12	K10251	GO:0031090//organelle membrane;GO:0031224//intrinsic component of membrane;GO:0043231//intracellular membrane-bounded organelle;GO:0044421	GO:0005515//protein binding;GO:0005539//glycosaminoglycan binding;GO:0033764//steroid dehydrogenase activity, acting on the CH-OH group of donors, NAD or NADP as acceptor	GO:0006641//triglyceride metabolic process;GO:0008202//steroid metabolic process;GO:0010810//regulation of cell-substrate adhesion;GO:0035336//long-chain fatty-acyl-CoA metabolic process;GO:0043062//extracellular structure organization	gi|7705855|ref|NP_057226.1|/7.52101e-174/1
440104	NR_036476,NR_036477,NR_036478,NR_036479	8.76	4.72	1.93	3.94	4.00	1.11	1.19	5.77	2.41	7.97	2.69	1.78	15.04	1.07	1.68	3.08	2.10	0.73	TMEM198B	transmembrane protein 198B, pseudogene	-	-	-	-	gi|33341726|gb|AAQ15234.1|AF370398_1/6.85926e-72/1
55823	NM_021729	8.75	11.08	9.27	10.32	8.51	8.78	5.64	5.83	7.62	9.19	8.05	9.89	4.29	12.02	8.41	6.60	11.94	12.66	VPS11	vacuolar protein sorting 11 homolog (S. cerevisiae)	-	GO:0005764//lysosome;GO:0005770//late endosome;GO:0005774//vacuolar membrane;GO:0015629//actin cytoskeleton;GO:0031410//cytoplasmic vesicle	GO:0046914//transition metal ion binding	GO:0006810//transport	gi|17978477|ref|NP_068375.3|/0/1
100506963	NR_038280	8.75	4.08	6.81	12.80	3.53	4.33	1.26	12.55	9.42	6.74	14.94	3.56	8.25	18.78	5.86	5.97	7.09	12.57	LOC100506963	uncharacterized LOC100506963	-	-	-	-	gi|119615478|gb|EAW95072.1|/1.82628e-60/1
201266	NM_001159770,NM_139177	8.75	4.54	5.38	10.92	6.78	2.37	3.34	5.38	6.15	3.29	3.57	5.13	6.05	3.75	11.55	2.73	2.14	2.86	SLC39A11	solute carrier family 39 (metal ion transporter), member 11	K14717	GO:0031224//intrinsic component of membrane	GO:0008324//cation transmembrane transporter activity	GO:0000041//transition metal ion transport	gi|229577422|ref|NP_001153242.1|/1.6393e-161/1
7695	NM_003437	8.74	10.76	5.77	10.40	7.25	6.75	11.77	5.24	5.43	7.51	7.97	5.51	11.42	17.50	7.23	8.35	9.79	8.79	ZNF136	zinc finger protein 136	K09228	-	GO:0003702//RNA polymerase II transcription factor activity;GO:0003712//transcription cofactor activity;GO:0005488//binding	GO:0006357//regulation of transcription from RNA polymerase II promoter	gi|4507987|ref|NP_003428.1|/0/1
6897	NM_001258437,NM_001258438,NM_152295,NR_047676,NR_047677,NR_047678	8.74	2.34	2.30	6.42	4.40	2.44	1.91	6.96	1.84	5.64	3.24	5.84	4.62	2.55	5.24	6.78	3.09	5.80	TARS	threonyl-tRNA synthetase	K01868	GO:0044444//cytoplasmic part	GO:0004812//aminoacyl-tRNA ligase activity;GO:0032559;GO:0042802//identical protein binding	GO:0006418//tRNA aminoacylation for protein translation	gi|410039487|ref|XP_003950628.1|/0/1
51720	NM_001199297,NM_001199298,NM_016290	8.74	10.54	5.50	4.49	13.84	5.62	10.32	11.34	5.69	14.09	1.34	4.88	15.36	5.51	5.29	13.32	5.13	6.78	UIMC1	ubiquitin interaction motif containing 1	K12581;K13403;K11447;K09654	GO:0043231//intracellular membrane-bounded organelle;GO:0043234//protein complex	GO:0031593//polyubiquitin binding	GO:0000077//DNA damage checkpoint;GO:0006282//regulation of DNA repair;GO:0009314//response to radiation;GO:0016578//histone deubiquitination	gi|42476130|ref|NP_057374.3|/0/1
3099	NM_000189	8.73	3.71	1.64	1.81	6.58	1.13	5.47	6.30	0.96	5.62	2.05	3.69	6.71	1.83	7.11	8.11	2.93	5.26	HK2	hexokinase 2	K00844	GO:0031966//mitochondrial membrane	GO:0004396//hexokinase activity;GO:0032559;GO:0048029//monosaccharide binding	GO:0006007//glucose catabolic process;GO:0006915//apoptotic process;GO:0007589//body fluid secretion;GO:0008645//hexose transport;GO:0016310//phosphorylation	gi|15553127|ref|NP_000180.2|/0/1
22944	NM_012311,NR_045609	8.73	8.13	12.96	4.98	5.87	10.28	4.52	6.55	8.24	8.47	5.45	5.78	9.00	7.03	5.36	8.36	8.82	9.80	KIN	KIN, antigenic determinant of recA protein homolog (mouse)	K13102	GO:0034399//nuclear periphery	GO:0043566//structure-specific DNA binding;GO:0046914//transition metal ion binding	GO:0006259//DNA metabolic process;GO:0006396//RNA processing;GO:0033554//cellular response to stress;GO:0051704	gi|332217054|ref|XP_003257668.1|/1.91013e-174/1
116143	NM_001256476,NM_138458,NR_046234	8.73	4.34	2.15	3.47	5.52	1.56	2.14	5.51	1.39	4.87	0.86	3.71	5.46	1.83	3.49	5.23	2.13	2.56	WDR92	WD repeat domain 92	K17985	-	GO:0042393//histone binding	GO:0012501//programmed cell death;GO:0016571//histone methylation	gi|27884034|gb|AAO23957.1|/7.19983e-161/1
57620	NM_001169117,NM_001169118,NM_020860	8.72	15.60	25.16	10.99	11.34	25.38	19.27	5.60	21.79	13.85	34.32	24.83	6.98	34.70	13.33	7.81	27.82	16.91	STIM2	stromal interaction molecule 2	K18196	GO:0031090//organelle membrane;GO:0031224//intrinsic component of membrane;GO:0043231//intracellular membrane-bounded organelle	GO:0016247//channel regulator activity;GO:0046872//metal ion binding	GO:0006875//cellular metal ion homeostasis;GO:0032236	gi|193788483|dbj|BAG53377.1|/0/1
2086	NM_001007253	8.72	2.42	5.47	1.67	2.78	4.76	0.73	4.36	5.21	4.63	2.78	5.31	3.30	2.69	4.62	2.56	6.10	7.19	ERV3-1	endogenous retrovirus group 3, member 1	K09228;K05605	GO:0044423	-	-	gi|145651814|ref|NP_001007254.2|/0/1
5965	NM_002907,NM_032941	8.72	5.08	13.69	5.30	4.66	9.11	7.28	3.92	12.65	11.17	8.71	9.14	7.43	11.55	7.24	5.75	17.78	9.93	RECQL	RecQ protein-like (DNA helicase Q1-like)	K10899	GO:0043231//intracellular membrane-bounded organelle	GO:0003690//double-stranded DNA binding;GO:0004003//ATP-dependent DNA helicase activity;GO:0032559	GO:0006259//DNA metabolic process	gi|14591902|ref|NP_116559.1|/0/1
1876	NM_198256,NR_003092,NR_003093,NR_003094,NR_003095	8.71	9.18	2.89	4.15	3.96	4.28	7.61	3.75	0.78	2.54	3.13	4.37	14.61	4.20	11.37	9.83	4.19	3.77	E2F6	E2F transcription factor 6	K09390	GO:0035097//histone methyltransferase complex	GO:0001071//nucleic acid binding transcription factor activity;GO:0003676//nucleic acid binding;GO:0003712//transcription cofactor activity	GO:0000082//G1/S transition of mitotic cell cycle;GO:0006357//regulation of transcription from RNA polymerase II promoter	gi|109637795|ref|NP_937987.2|/6.16476e-118/1
84436	NM_032423	8.71	7.62	8.97	5.57	7.52	10.15	6.22	9.02	8.20	10.02	5.35	6.93	8.26	7.84	9.63	9.56	8.65	7.74	ZNF528	zinc finger protein 528	K09228	GO:0043231//intracellular membrane-bounded organelle	GO:0003676//nucleic acid binding;GO:0046914//transition metal ion binding	GO:0006351//transcription, DNA-templated	gi|46410933|ref|NP_115799.2|/0/1
54529	NM_019048	8.70	6.93	8.92	3.08	8.08	7.14	1.96	8.63	5.99	6.85	9.97	2.82	4.81	6.39	18.20	3.37	11.51	5.82	ASNSD1	asparagine synthetase domain containing 1	-	-	GO:0016884//carbon-nitrogen ligase activity, with glutamine as amido-N-donor	GO:0006528//asparagine metabolic process;GO:0009064//glutamine family amino acid metabolic process	gi|9506697|ref|NP_061921.1|/0/1
79836	NM_001031855,NM_024778	8.70	6.94	0.23	8.58	7.34	0	5.81	4.49	0.55	6.81	0.50	1.50	16.07	0.39	3.76	16.98	1.13	2.99	LONRF3	LON peptidase N-terminal domain and ring finger 3	K10605;K12034;K09553;K12015;K15712	-	GO:0042623//ATPase activity, coupled;GO:0046914//transition metal ion binding	GO:0019538//protein metabolic process	gi|73747840|ref|NP_001027026.1|/0/1
339044	NR_036447	8.70	5.52	5.21	6.75	3.63	2.59	3.40	4.37	6.68	7.99	5.01	4.72	5.15	8.15	4.93	6.62	6.70	3.49	PKD1P1	polycystic kidney disease 1 (autosomal dominant) pseudogene 1	K04985	GO:0016021//integral component of membrane;GO:0043231//intracellular membrane-bounded organelle;GO:0043234//protein complex;GO:0044459;GO:0072372//primary cilium	GO:0005216//ion channel activity;GO:0005515//protein binding;GO:0030246//carbohydrate binding	GO:0001944//vasculature development;GO:0007160//cell-matrix adhesion;GO:0007186//G-protein coupled receptor signaling pathway;GO:0007243;GO:0009612//response to mechanical stimulus;GO:0016337//single organismal cell-cell adhesion;GO:0022402//cell cycle process;GO:0043009//chordate embryonic development;GO:0048513//organ development;GO:0070838//divalent metal ion transport	gi|119605961|gb|EAW85555.1|/0/1
5434	NM_002695	8.69	3.12	6.73	1.21	5.84	2.13	1.29	5.83	3.37	8.10	2.27	3.41	5.86	4.17	3.80	3.10	2.76	1.52	POLR2E	polymerase (RNA) II (DNA directed) polypeptide E, 25kDa	K03013	GO:0016591//DNA-directed RNA polymerase II, holoenzyme	GO:0003676//nucleic acid binding;GO:0016301//kinase activity;GO:0034062//RNA polymerase activity	GO:0000377;GO:0006289//nucleotide-excision repair;GO:0006352//DNA-templated transcription, initiation;GO:0006353//DNA-templated transcription, termination;GO:0006354//DNA-templated transcription, elongation;GO:0006397//mRNA processing;GO:0045935;GO:0051704	gi|14589951|ref|NP_002686.2|/2.22578e-105/1
6908	NM_001172085,NM_003194	8.69	11.85	14.73	4.34	18.72	12.38	13.83	12.72	12.64	9.52	9.48	7.43	8.83	14.76	16.84	18.47	13.28	9.07	TBP	TATA box binding protein	K03120	GO:0005667//transcription factor complex;GO:0045120//pronucleus	GO:0001071//nucleic acid binding transcription factor activity;GO:0003702//RNA polymerase II transcription factor activity;GO:0008134//transcription factor binding;GO:0043565//sequence-specific DNA binding	GO:0006352//DNA-templated transcription, initiation;GO:0006354//DNA-templated transcription, elongation;GO:0006366//transcription from RNA polymerase II promoter;GO:0048232//male gamete generation;GO:0051704	gi|4507379|ref|NP_003185.1|/3.63471e-118/1
285315	NM_173657	8.69	11.03	8.99	5.32	9.55	6.07	5.61	6.34	7.55	8.27	5.32	5.20	6.40	7.43	7.15	6.02	4.85	5.75	C3orf33	chromosome 3 open reading frame 33	K12581;K11447	GO:0031224//intrinsic component of membrane	GO:0005488//binding;GO:0016787//hydrolase activity	-	gi|317373335|sp|Q6P1S2.2|CC033_HUMAN/7.14091e-134/1
1434	NM_001256135,NM_001316,NR_045796	8.68	8.93	13.14	11.67	7.61	18.83	12.36	15.97	17.93	17.26	18.79	11.86	11.09	27.16	9.64	6.18	18.08	7.56	CSE1L	CSE1 chromosome segregation 1-like (yeast)	K18423	GO:0043231//intracellular membrane-bounded organelle	GO:0005049//nuclear export signal receptor activity;GO:0022892	GO:0012501//programmed cell death;GO:0015031//protein transport	gi|466073481|ref|XP_004282932.1|/0/1
10295	NM_001122957,NM_001271926,NM_005881	8.68	2.83	2.16	3.35	4.52	8.67	4.76	6.31	2.71	2.74	2.11	3.99	8.13	2.94	6.71	2.35	1.95	3.95	BCKDK	branched chain ketoacid dehydrogenase kinase	K00905	GO:0044429//mitochondrial part;GO:0045240	GO:0004673//protein histidine kinase activity;GO:0032559	GO:0006468//protein phosphorylation;GO:0007165//signal transduction;GO:0009063//cellular amino acid catabolic process	gi|171906589|ref|NP_005872.2|/0/1
11193	NM_007187	8.68	8.19	2.94	8.15	9.08	4.75	3.58	7.64	3.99	3.89	5.86	4.91	3.70	6.14	5.26	13.49	6.34	4.92	WBP4	WW domain binding protein 4	K13220	GO:0016604//nuclear body;GO:0030529//ribonucleoprotein complex	GO:0005515//protein binding;GO:0046914//transition metal ion binding	GO:0000398//mRNA splicing, via spliceosome	gi|6005948|ref|NP_009118.1|/3.63829e-167/1
91582	NM_194326	8.68	1.56	0.62	1.11	2.16	2.21	2.41	1.36	3.30	1.93	0.27	0.82	2.66	1.59	1.34	8.55	5.85	2.10	RPS19BP1	ribosomal protein S19 binding protein 1	-	GO:0031981//nuclear lumen	-	-	gi|34996527|ref|NP_919307.1|/2.32266e-61/1
4800	NM_002505,NM_021705	8.66	7.21	3.06	3.86	6.18	4.32	3.59	4.73	2.14	5.85	3.26	3.58	6.37	2.28	4.33	5.35	3.78	6.28	NFYA	nuclear transcription factor Y, alpha	K08064	GO:0005667//transcription factor complex	GO:0001071//nucleic acid binding transcription factor activity;GO:0003676//nucleic acid binding;GO:0030528//transcription regulator activity	GO:0006357//regulation of transcription from RNA polymerase II promoter	gi|291167157|gb|ADD81252.1|/2.59401e-72/1
91603	NM_052857	8.66	8.41	3.51	0.93	2.12	10.06	8.64	6.55	1.35	0.78	7.94	6.12	8.62	8.35	7.09	10.72	7.28	5.30	ZNF830	zinc finger protein 830	K13104	GO:0031981//nuclear lumen	GO:0043169//cation binding	GO:0000087//mitotic M phase;GO:0001824//blastocyst development	gi|119600606|gb|EAW80200.1|/0/1
55863	NM_001193537,NM_001193538,NM_001256546,NM_001256547,NM_018480	8.66	3.85	1.47	0.43	2.31	1.71	2.62	3.17	1.87	8.47	3.17	5.51	2.30	6.82	3.76	3.62	5.35	10.39	TMEM126B	transmembrane protein 126B	K18165	GO:0031224//intrinsic component of membrane	-	-	gi|375065842|ref|NP_001243476.1|/2.99584e-103/1
79089	NM_001076674,NM_024107,NM_177441	8.64	7.74	9.09	1.88	7.46	9.20	8.49	5.95	9.15	7.90	3.76	8.18	8.17	4.68	3.59	11.00	14.53	12.24	TMUB2	transmembrane and ubiquitin-like domain containing 2	-	GO:0016020//membrane	-	-	gi|390463118|ref|XP_002748095.2|/9.38182e-153/1
9909	NM_014856	8.64	8.00	11.52	12.89	5.22	12.97	8.58	6.85	13.52	12.74	9.14	8.80	8.21	16.15	10.36	7.29	9.42	11.70	DENND4B	DENN/MADD domain containing 4B	K16333;K18061	-	-	-	gi|71891699|dbj|BAA32321.3|/0/1
654816	NR_003186	8.63	0.48	0	1.87	0	0.16	4.13	2.87	1.21	2.49	2.26	3.14	1.83	0.91	3.63	1.92	0	0.36	NCF1B	neutrophil cytosolic factor 1B pseudogene	K08011	GO:0000267//cell fraction;GO:0005887//integral component of plasma membrane;GO:0044444//cytoplasmic part	GO:0005543//phospholipid binding;GO:0017111//nucleoside-triphosphatase activity;GO:0019904//protein domain specific binding;GO:0032561//guanyl ribonucleotide binding;GO:0050664//oxidoreductase activity, acting on NAD(P)H, oxygen as acceptor	GO:0006605//protein targeting;GO:0006801//superoxide metabolic process;GO:0006952//defense response;GO:0009207	gi|205829207|sp|A6NI72.2|NCF1B_HUMAN/3.33783e-89/1
9117	NM_001201572,NM_001201584,NM_004206,NM_032970	8.63	2.07	7.30	8.79	7.11	9.88	9.23	4.27	9.24	7.15	4.77	8.68	4.48	9.50	6.68	6.73	12.14	6.67	SEC22C	SEC22 vesicle trafficking protein homolog C (S. cerevisiae)	K08520	GO:0031090//organelle membrane;GO:0031224//intrinsic component of membrane;GO:0043231//intracellular membrane-bounded organelle	-	GO:0048193//Golgi vesicle transport	gi|426340093|ref|XP_004033969.1|/5.08439e-131/1
63899	NM_022072	8.63	3.58	4.78	4.06	5.33	1.23	0.92	3.46	4.78	4.58	4.51	1.74	6.03	9.65	7.54	6.72	6.41	3.17	NSUN3	NOP2/Sun domain family, member 3	K14835	-	GO:0016741	-	gi|18088290|gb|AAH20602.1|/0/1
64127	NM_022162	8.62	10.67	7.38	8.08	13.76	4.21	9.88	8.60	4.27	7.03	6.97	4.21	11.58	6.91	8.52	7.47	10.07	13.38	NOD2	nucleotide-binding oligomerization domain containing 2	K10165	GO:0016020//membrane;GO:0043226//organelle;GO:0043234//protein complex;GO:0044444//cytoplasmic part	GO:0019900//kinase binding;GO:0019904//protein domain specific binding;GO:0032559;GO:0042834//peptidoglycan binding	GO:0000187//activation of MAPK activity;GO:0001818//negative regulation of cytokine production;GO:0001934//positive regulation of protein phosphorylation;GO:0002377//immunoglobulin production;GO:0002385//mucosal immune response;GO:0002437//inflammatory response to antigenic stimulus;GO:0002455//humoral immune response mediated by circulating immunoglobulin;GO:0002456//T cell mediated immunity;GO:0002468;GO:0002688;GO:0002815;GO:0002828//regulation of type 2 immune response;GO:0006461//protein complex assembly;GO:0007249//I-kappaB kinase/NF-kappaB signaling;GO:0008284//positive regulation of cell proliferation;GO:0008593//regulation of Notch signaling pathway;GO:0009581//detection of external stimulus;GO:0010557//positive regulation of macromolecule biosynthetic process;GO:0010912;GO:0016567//protein ubiquitination;GO:0032495//response to muramyl dipeptide;GO:0032602//chemokine production;GO:0032731//positive regulation of interleukin-1 beta production;GO:0032872//regulation of stress-activated MAPK cascade;GO:0034122//negative regulation of toll-like receptor signaling pathway;GO:0043331//response to dsRNA;GO:0043410//positive regulation of MAPK cascade;GO:0043433//negative regulation of sequence-specific DNA binding transcription factor activity;GO:0043551//regulation of phosphatidylinositol 3-kinase activity;GO:0044126;GO:0045807//positive regulation of endocytosis;GO:0046643;GO:0050864//regulation of B cell activation;GO:0051091//positive regulation of sequence-specific DNA binding transcription factor activity;GO:0051353//positive regulation of oxidoreductase activity;GO:0070423//nucleotide-binding oligomerization domain containing signaling pathway;GO:0071888//macrophage apoptotic process	gi|11545912|ref|NP_071445.1|/0/1
8976	NM_003941	8.62	9.71	7.60	6.58	12.33	9.48	11.99	6.75	9.81	9.33	4.26	4.77	19.15	7.88	10.13	11.85	6.46	7.93	WASL	Wiskott-Aldrich syndrome-like	K05747	GO:0005856//cytoskeleton;GO:0016020//membrane;GO:0031252//cell leading edge;GO:0031981//nuclear lumen;GO:0044444//cytoplasmic part	GO:0008092//cytoskeletal protein binding;GO:0030695//GTPase regulator activity	GO:0006807//nitrogen compound metabolic process;GO:0006935//chemotaxis;GO:0007015//actin filament organization;GO:0032768;GO:0051707//response to other organism;GO:0065003	gi|402864668|ref|XP_003896577.1|/2.37163e-173/1
9419	NM_014171	8.62	2.41	6.80	2.95	6.38	4.13	4.07	3.80	8.69	7.20	4.86	3.95	7.56	1.54	2.85	2.89	8.92	5.31	CRIPT	cysteine-rich PDZ-binding protein	K17776;K11447;K19619	GO:0030425//dendrite;GO:0044297//cell body;GO:0044430//cytoskeletal part;GO:0044459	GO:0019904//protein domain specific binding	GO:0000226//microtubule cytoskeleton organization;GO:0051234//establishment of localization	gi|7661798|ref|NP_054890.1|/3.84452e-55/1
3125	NM_022555	8.62	162.77	150.10	244.84	14.23	13.54	27.88	7.84	5.59	12.62	3.83	4.07	295.92	76.63	246.80	12.14	12.76	17.12	HLA-DRB3	major histocompatibility complex, class II, DR beta 3	K06565;K06752;K06454	GO:0005764//lysosome;GO:0005770//late endosome;GO:0016021//integral component of membrane;GO:0031090//organelle membrane;GO:0042611	GO:0004888//transmembrane signaling receptor activity	GO:0019221//cytokine-mediated signaling pathway;GO:0019882//antigen processing and presentation;GO:0031294;GO:0050851//antigen receptor-mediated signaling pathway	gi|17986005|ref|NP_072049.2|/5.76618e-140/1
9123	NM_001042422,NM_001042423,NM_001206950,NM_001206951,NM_001206952,NM_004207	8.62	1.85	2.85	2.65	4.42	0.75	0.55	6.17	1.09	6.42	9.04	0.74	1.21	0.60	4.16	6.49	3.39	2.98	SLC16A3	solute carrier family 16, member 3 (monocarboxylic acid transporter 4)	K08180	GO:0005626//insoluble fraction;GO:0005635//nuclear envelope;GO:0005856//cytoskeleton;GO:0016021//integral component of membrane	GO:0015291//secondary active transmembrane transporter activity;GO:0046943//carboxylic acid transmembrane transporter activity	GO:0002376//immune system process;GO:0006820//anion transport;GO:0007599//hemostasis;GO:0032787//monocarboxylic acid metabolic process;GO:0046942//carboxylic acid transport	gi|4759112|ref|NP_004198.1|/0/1
79716	NM_001204872,NM_001204873,NM_024663	8.61	14.20	16.55	2.92	11.80	8.65	5.17	7.45	9.40	7.02	3.76	6.80	10.73	7.68	13.77	9.48	11.74	3.05	NPEPL1	aminopeptidase-like 1	K09611	GO:0044424	GO:0008237//metallopeptidase activity;GO:0008238//exopeptidase activity;GO:0046914//transition metal ion binding	GO:0019538//protein metabolic process	gi|47155554|ref|NP_078939.3|/0/1
23262	NM_001276277,NM_015216,NR_074081	8.61	4.98	8.71	5.13	3.94	9.45	6.43	6.94	9.69	4.63	6.63	4.45	5.61	9.22	6.95	7.46	9.28	6.99	PPIP5K2	diphosphoinositol pentakisphosphate kinase 2	K13024	GO:0044444//cytoplasmic part	GO:0000828//inositol hexakisphosphate kinase activity;GO:0016791//phosphatase activity;GO:0032559	GO:0019751//polyol metabolic process	gi|41281583|ref|NP_056031.2|/0/1
493812	NR_026790	8.61	8.27	9.77	6.34	8.00	6.60	6.82	8.03	7.55	10.66	6.51	5.88	9.50	6.17	6.42	6.49	7.27	5.53	HCG11	HLA complex group 11 (non-protein coding)	K12581;K17985	-	-	-	gi|390459029|ref|XP_003732219.1|/1.30897e-30/1
4771	NM_000268,NM_016418,NM_181825,NM_181828,NM_181829,NM_181830,NM_181831,NM_181832,NM_181833	8.61	9.23	10.70	6.81	9.93	11.39	10.66	7.64	11.35	10.79	6.60	8.82	12.39	10.17	10.16	8.58	8.58	5.94	NF2	neurofibromin 2 (merlin)	K16684	GO:0000267//cell fraction;GO:0001726//ruffle;GO:0005768//endosome;GO:0030175//filopodium;GO:0031981//nuclear lumen;GO:0032155;GO:0032991//macromolecular complex;GO:0043232;GO:0044425//membrane part;GO:0070161	GO:0005102//receptor binding;GO:0005515//protein binding	GO:0001704//formation of primary germ layer;GO:0001952//regulation of cell-matrix adhesion;GO:0006260//DNA replication;GO:0007162//negative regulation of cell adhesion;GO:0009888//tissue development;GO:0010741;GO:0014009//glial cell proliferation;GO:0016049//cell growth;GO:0016477//cell migration;GO:0032233//positive regulation of actin filament bundle assembly;GO:0033673//negative regulation of kinase activity;GO:0034330;GO:0042476//odontogenesis;GO:0042503//tyrosine phosphorylation of Stat3 protein;GO:0042506//tyrosine phosphorylation of Stat5 protein	gi|4557795|ref|NP_000259.1|/0/1
100652999	NR_046221	8.60	3.35	3.61	9.28	10.51	5.70	7.56	11.33	5.25	4.29	8.55	6.18	2.11	1.69	2.89	6.69	5.54	4.59	LOC100652999	uncharacterized LOC100652999	K09045	GO:0031981//nuclear lumen	GO:0001071//nucleic acid binding transcription factor activity;GO:0003677//DNA binding;GO:0005515//protein binding;GO:0046914//transition metal ion binding	GO:0006351//transcription, DNA-templated;GO:0051704	gi|471366974|ref|XP_004374019.1|/1.0806e-30/1
4719	NM_001199981,NM_001199982,NM_001199983,NM_001199984,NM_005006	8.60	5.19	5.20	5.93	7.73	9.49	11.24	5.75	8.42	6.50	6.53	8.67	7.45	5.48	5.47	9.47	6.50	9.62	NDUFS1	NADH dehydrogenase (ubiquinone) Fe-S protein 1, 75kDa (NADH-coenzyme Q reductase)	K03934	GO:0005746//mitochondrial respiratory chain	GO:0043169//cation binding;GO:0050136//NADH dehydrogenase (quinone) activity;GO:0051536//iron-sulfur cluster binding	GO:0009205;GO:0012501//programmed cell death;GO:0022904//respiratory electron transport chain;GO:0042391//regulation of membrane potential;GO:0051234//establishment of localization	gi|33519475|ref|NP_004997.4|/0/1
8673	NM_003761	8.60	3.42	13.32	21.57	5.91	8.73	7.62	8.95	9.88	7.40	12.26	17.27	6.49	7.77	5.89	0.70	6.75	5.75	VAMP8	vesicle-associated membrane protein 8	K08512	GO:0005626//insoluble fraction;GO:0005764//lysosome;GO:0005770//late endosome;GO:0030141//secretory granule;GO:0031224//intrinsic component of membrane;GO:0043234//protein complex	GO:0000149//SNARE binding	GO:0016044;GO:0048193//Golgi vesicle transport;GO:0065003	gi|397491347|ref|XP_003816628.1|/3.391e-56/1
54797	NM_001127350,NM_017638	8.59	5.12	9.35	7.92	9.49	5.04	6.73	6.99	5.84	7.78	6.01	8.79	7.45	11.44	4.60	7.00	8.58	6.69	MED18	mediator complex subunit 18	K15135	GO:0043231//intracellular membrane-bounded organelle;GO:0043234//protein complex	GO:0005515//protein binding;GO:0016251//general RNA polymerase II transcription factor activity	GO:0006355//regulation of transcription, DNA-templated	gi|297282705|ref|XP_002802313.1|/3.74977e-121/1
2673	NM_001244710,NM_002056	8.59	7.06	7.58	5.69	7.41	7.33	5.69	6.69	6.75	7.95	6.84	7.11	9.55	15.60	9.68	7.77	7.67	6.01	GFPT1	glutamine--fructose-6-phosphate transaminase 1	K00820	GO:0000267//cell fraction;GO:0044444//cytoplasmic part	GO:0008483//transaminase activity;GO:0030246//carbohydrate binding;GO:0031406//carboxylic acid binding	GO:0005979//regulation of glycogen biosynthetic process;GO:0006000//fructose metabolic process;GO:0006045//N-acetylglucosamine biosynthetic process;GO:0006487//protein N-linked glycosylation;GO:0009064//glutamine family amino acid metabolic process;GO:0032868//response to insulin;GO:0034285;GO:0051260//protein homooligomerization	gi|347659028|ref|NP_001231639.1|/0/1
9879	NM_014829	8.59	7.92	11.25	6.63	9.78	12.65	10.22	9.04	14.65	8.33	13.43	7.70	8.35	14.43	7.77	10.19	12.92	8.12	DDX46	DEAD (Asp-Glu-Ala-Asp) box polypeptide 46	K12811	GO:0016604//nuclear body	GO:0003676//nucleic acid binding;GO:0032559;GO:0042623//ATPase activity, coupled	GO:0006396//RNA processing	gi|390459218|ref|XP_002744211.2|/0/1
4292	NM_000249,NM_001167617,NM_001167618,NM_001167619,NM_001258271,NM_001258273,NM_001258274	8.59	2.91	8.57	3.64	7.13	11.70	3.85	3.84	9.49	7.71	7.70	9.84	4.33	12.76	13.32	3.84	8.08	7.74	MLH1	mutL homolog 1, colon cancer, nonpolyposis type 2 (E. coli)	K08734	GO:0000794//condensed nuclear chromosome;GO:0032300//mismatch repair complex;GO:0043073//germ cell nucleus	GO:0017111//nucleoside-triphosphatase activity;GO:0030983//mismatched DNA binding;GO:0032404;GO:0032559	GO:0000019//regulation of mitotic recombination;GO:0000288//nuclear-transcribed mRNA catabolic process, deadenylation-dependent decay;GO:0000726;GO:0002204//somatic recombination of immunoglobulin genes involved in immune response;GO:0002566;GO:0007128//meiotic prophase I;GO:0007131//reciprocal meiotic recombination;GO:0007140//male meiosis;GO:0007292//female gamete generation;GO:0008629;GO:0009207;GO:0045143//homologous chromosome segregation;GO:0048232//male gamete generation;GO:0051255//spindle midzone assembly	gi|48476966|gb|AAT44531.1|/0/1
11073	NM_007027	8.59	6.87	12.35	10.58	6.21	9.94	5.09	6.24	10.15	12.12	7.51	9.18	8.39	9.71	4.37	9.16	10.90	9.98	TOPBP1	topoisomerase (DNA) II binding protein 1	K10728	GO:0000228//nuclear chromosome;GO:0005819//spindle;GO:0016604//nuclear body;GO:0043073//germ cell nucleus	GO:0003676//nucleic acid binding;GO:0005515//protein binding	GO:0006259//DNA metabolic process;GO:0009314//response to radiation;GO:0033554//cellular response to stress	gi|1665785|dbj|BAA13389.1|/0/1
55858	NM_018475,NR_073070	8.58	6.09	3.31	4.40	8.64	7.83	5.14	4.97	8.20	3.41	3.18	2.53	8.44	1.87	3.44	2.91	5.14	2.08	TMEM165	transmembrane protein 165	-	GO:0031224//intrinsic component of membrane	-	-	gi|332238498|ref|XP_003268436.1|/3.11536e-123/1
8660	NM_003749	8.57	5.87	5.72	5.15	8.10	8.43	11.78	9.19	7.06	8.63	8.56	3.84	7.91	4.57	13.09	15.71	8.88	7.09	IRS2	insulin receptor substrate 2	K07187	GO:0016020//membrane;GO:0042598;GO:0044444//cytoplasmic part	GO:0005102//receptor binding;GO:0019900//kinase binding;GO:0019902//phosphatase binding	GO:0001783//B cell apoptotic process;GO:0005979//regulation of glycogen biosynthetic process;GO:0006635//fatty acid beta-oxidation;GO:0007169//transmembrane receptor protein tyrosine kinase signaling pathway;GO:0008284//positive regulation of cell proliferation;GO:0009746;GO:0010746;GO:0010828//positive regulation of glucose transport;GO:0016477//cell migration;GO:0030888//regulation of B cell proliferation;GO:0032868//response to insulin;GO:0043549//regulation of kinase activity;GO:0048017//inositol lipid-mediated signaling;GO:0048732//gland development;GO:0048878//chemical homeostasis;GO:0050796//regulation of insulin secretion	gi|38683860|ref|NP_003740.2|/0/1
59343	NM_021627	8.57	7.49	11.62	7.22	13.56	6.46	9.96	6.89	6.59	5.92	1.94	8.40	14.59	6.07	11.67	13.10	8.23	7.19	SENP2	SUMO1/sentrin/SMT3 specific peptidase 2	K03345	GO:0005635//nuclear envelope;GO:0016604//nuclear body	GO:0005488//binding;GO:0019783//small conjugating protein-specific protease activity	GO:0016055//Wnt signaling pathway;GO:0050658//RNA transport;GO:0070646//protein modification by small protein removal	gi|194385722|dbj|BAG65236.1|/0/1
90809	NM_001100814,NM_144568	8.57	7.97	8.33	4.91	7.91	7.95	8.24	7.49	8.15	9.31	10.95	4.30	7.71	9.53	3.65	13.48	11.28	10.69	TMEM55B	transmembrane protein 55B	K13084	GO:0005764//lysosome;GO:0005770//late endosome;GO:0031224//intrinsic component of membrane	GO:0003824//catalytic activity	-	gi|154816186|ref|NP_001094284.1|/9.28504e-138/1
9978	NM_014248	8.57	13.13	17.77	20.70	15.05	18.88	8.11	18.32	20.87	9.30	24.35	17.51	14.64	20.44	18.40	18.33	17.14	15.18	RBX1	ring-box 1, E3 ubiquitin protein ligase	K03868	GO:0000152//nuclear ubiquitin ligase complex;GO:0000153//cytoplasmic ubiquitin ligase complex;GO:0080008//Cul4-RING E3 ubiquitin ligase complex	GO:0019787//small conjugating protein ligase activity;GO:0031369//translation initiation factor binding;GO:0046914//transition metal ion binding	GO:0006259//DNA metabolic process;GO:0032446//protein modification by small protein conjugation;GO:0033554//cellular response to stress;GO:0043161//proteasome-mediated ubiquitin-dependent protein catabolic process;GO:0051704	gi|301783315|ref|XP_002927076.1|/5.9518e-72/1
280	NM_020978	8.56	3.77	5.60	6.94	7.53	3.45	2.10	8.02	8.49	9.78	4.53	4.77	8.69	1.44	8.02	3.68	4.59	5.02	AMY2B	amylase, alpha 2B (pancreatic)	K01176	GO:0044421	GO:0016160//amylase activity;GO:0043168//anion binding;GO:0046872//metal ion binding	GO:0005975//carbohydrate metabolic process;GO:0007586//digestion	gi|10280622|ref|NP_066188.1|/0/1
374868	NM_198531	8.56	5.08	2.28	3.88	6.46	3.22	4.51	4.63	3.94	6.11	1.19	3.97	5.11	5.76	6.05	5.93	5.87	4.75	ATP9B	ATPase, class II, type 9B	K01530	GO:0031224//intrinsic component of membrane	GO:0004871//signal transducer activity;GO:0005548//phospholipid transporter activity;GO:0008324//cation transmembrane transporter activity;GO:0032559;GO:0042625//ATPase activity, coupled to transmembrane movement of ions;GO:0046872//metal ion binding	GO:0006811//ion transport;GO:0006869//lipid transport;GO:0009206;GO:0009207;GO:0023052//signaling	gi|41327760|ref|NP_940933.3|/0/1
4731	NM_001001503,NM_021075	8.56	9.17	4.26	6.81	4.12	7.16	6.53	9.12	8.82	11.22	5.03	5.69	7.81	11.94	6.52	8.17	7.83	6.02	NDUFV3	NADH dehydrogenase (ubiquinone) flavoprotein 3, 10kDa	K12581;K17985;K03944	GO:0005746//mitochondrial respiratory chain;GO:0031981//nuclear lumen	GO:0050136//NADH dehydrogenase (quinone) activity	GO:0022904//respiratory electron transport chain;GO:0051234//establishment of localization	gi|48255926|ref|NP_001001503.1|/1.12015e-38/1
6729	NM_001146282,NM_003136	8.56	4.83	5.02	2.56	5.75	8.19	12.06	4.57	8.30	8.87	5.23	3.50	5.06	9.27	3.56	5.12	3.90	2.52	SRP54	signal recognition particle 54kDa	K03106	GO:0016604//nuclear body;GO:0048500//signal recognition particle	GO:0003723//RNA binding;GO:0005048//signal sequence binding;GO:0017111//nucleoside-triphosphatase activity;GO:0032561//guanyl ribonucleotide binding	GO:0006614//SRP-dependent cotranslational protein targeting to membrane;GO:0009207;GO:0042221//response to chemical	gi|410962045|ref|XP_003987587.1|/0/1
26205	NM_012384	8.55	4.06	1.42	2.77	1.87	1.97	1.20	1.06	0.78	1.80	1.77	1.42	2.24	3.57	3.26	3.09	1.97	0.51	GMEB2	glucocorticoid modulatory element binding protein 2	-	GO:0031981//nuclear lumen	GO:0003676//nucleic acid binding;GO:0030528//transcription regulator activity;GO:0043169//cation binding	GO:0006351//transcription, DNA-templated	gi|6912568|ref|NP_036516.1|/0/1
55785	NM_018351	8.54	8.02	6.17	4.15	11.82	15.75	15.22	9.44	10.53	10.96	8.34	12.18	11.21	12.03	13.04	7.76	10.93	9.67	FGD6	FYVE, RhoGEF and PH domain containing 6	K05724	GO:0031252//cell leading edge;GO:0043231//intracellular membrane-bounded organelle;GO:0043232	GO:0005088//Ras guanyl-nucleotide exchange factor activity;GO:0043169//cation binding;GO:0051020//GTPase binding	GO:0007010//cytoskeleton organization;GO:0030035//microspike assembly;GO:0032319//regulation of Rho GTPase activity;GO:0065008	gi|154240686|ref|NP_060821.3|/0/1
57621	NM_020861	8.54	5.44	7.94	4.51	2.71	3.99	3.34	7.04	10.09	5.14	5.14	6.03	4.10	6.74	5.47	5.63	11.00	3.25	ZBTB2	zinc finger and BTB domain containing 2	K10489	GO:0043231//intracellular membrane-bounded organelle	GO:0003676//nucleic acid binding;GO:0046914//transition metal ion binding	-	gi|24308241|ref|NP_065912.1|/0/1
55356	NM_018420	8.54	2.95	2.17	3.27	10.55	3.46	7.37	2.98	1.62	2.93	4.77	2.10	2.28	1.95	1.29	6.15	4.99	2.48	SLC22A15	solute carrier family 22, member 15	K08211	GO:0031224//intrinsic component of membrane	GO:0005215//transporter activity	GO:0006810//transport	gi|166197673|ref|NP_060890.2|/0/1
100128126	NR_038406	8.54	10.46	12.38	8.60	6.65	7.77	7.35	5.68	10.85	12.78	4.67	5.66	9.04	8.57	6.59	7.04	6.71	7.99	STAU2-AS1	STAU2 antisense RNA 1	K12581;K15696;K10408;K17985	-	-	-	gi|297299586|ref|XP_002805424.1|/1.37134e-52/1
54507	NM_019032,NM_025008	8.53	8.66	9.60	6.98	5.96	4.18	6.35	4.53	8.19	10.07	15.73	10.66	5.36	6.26	6.70	8.40	7.03	8.70	ADAMTSL4	ADAMTS-like 4	K08632	GO:0005578//proteinaceous extracellular matrix	GO:0004175//endopeptidase activity;GO:0019899//enzyme binding	GO:0006915//apoptotic process;GO:0043062//extracellular structure organization	gi|56788359|ref|NP_079284.2|/0/1
4257	NM_001260511,NM_001260512,NM_001267598,NM_020300,NM_145764,NM_145791,NM_145792,NR_048545,NR_048547	8.52	4.92	2.14	1.11	6.02	0	4.17	21.26	0.93	2.49	0.54	1.08	3.99	0.26	0	6.33	1.84	0.30	MGST1	microsomal glutathione S-transferase 1	K00799	GO:0019866//organelle inner membrane;GO:0031224//intrinsic component of membrane;GO:0031966//mitochondrial membrane;GO:0042598;GO:0044439	GO:0005515//protein binding;GO:0016740//transferase activity;GO:0016765//transferase activity, transferring alkyl or aryl (other than methyl) groups;GO:0042802//identical protein binding	GO:0002237//response to molecule of bacterial origin;GO:0003006//developmental process involved in reproduction;GO:0006790//sulfur compound metabolic process;GO:0009719;GO:0010033//response to organic substance;GO:0044237//cellular metabolic process;GO:0051260//protein homooligomerization	gi|119616770|gb|EAW96364.1|/6.67986e-57/1
26292	NM_012333,NR_037632	8.52	0.89	0.47	1.58	1.28	8.79	1.28	3.56	2.98	3.58	9.87	4.34	1.81	13.47	6.65	4.09	4.72	4.28	MYCBP	c-myc binding protein	K00934	GO:0043231//intracellular membrane-bounded organelle	GO:0003712//transcription cofactor activity;GO:0005488//binding	GO:0010467//gene expression;GO:0048232//male gamete generation	gi|441634027|ref|XP_003273351.2|/5.28971e-50/1
388165	NR_003661	8.52	6.83	6.06	3.52	8.84	6.08	5.44	5.56	7.63	9.33	5.53	6.01	5.93	5.03	6.81	8.56	7.69	8.16	UBE2Q2P1	ubiquitin-conjugating enzyme E2Q family member 2 pseudogene 1	K10582	-	-	-	gi|34531302|dbj|BAC86104.1|/4.67135e-89/1
58527	NM_021243	8.51	0.95	1.90	2.52	2.73	8.65	4.63	1.93	7.29	3.35	3.30	2.21	1.80	6.46	1.09	4.33	3.95	6.10	ABRACL	ABRA C-terminal like	-	-	-	-	gi|6841210|gb|AAF28958.1|AF161398_1/3.62802e-59/1
8295	NM_001244580,NM_003496	8.51	7.68	10.14	7.60	9.35	6.14	6.56	5.77	6.63	5.52	4.10	6.68	8.55	4.65	8.11	5.37	7.02	5.68	TRRAP	transformation/transcription domain-associated protein	K08874	GO:0005667//transcription factor complex;GO:0043189//H4/H2A histone acetyltransferase complex;GO:0070461//SAGA-type complex	GO:0003712//transcription cofactor activity;GO:0005488//binding;GO:0016772//transferase activity, transferring phosphorus-containing groups	GO:0000075//cell cycle checkpoint;GO:0016573//histone acetylation	gi|4507691|ref|NP_003487.1|/0/1
55709	NM_016506,NM_018095,NR_024222	8.49	4.66	3.95	6.17	3.51	1.79	1.57	3.22	1.95	2.43	2.92	6.89	1.58	4.48	3.91	4.79	3.35	3.71	KBTBD4	kelch repeat and BTB (POZ) domain containing 4	K10472	-	-	-	gi|296218068|ref|XP_002755282.1|/0/1
79585	NM_001201472,NM_001201473,NM_024535	8.49	8.03	12.09	9.53	9.05	11.56	8.14	6.75	14.36	12.50	11.68	7.96	11.25	17.08	10.18	10.39	18.43	16.85	CORO7	coronin 7	K18619	GO:0005624//membrane fraction;GO:0012505//endomembrane system;GO:0031410//cytoplasmic vesicle;GO:0043231//intracellular membrane-bounded organelle	-	-	gi|319918857|ref|NP_001188402.1|/0/1
1522	NM_001336	8.49	8.63	10.19	9.04	4.14	11.87	5.18	2.84	5.53	4.58	2.51	5.02	10.53	8.49	12.89	7.01	6.38	7.25	CTSZ	cathepsin Z	K08568	GO:0000323//lytic vacuole;GO:0044421	GO:0004175//endopeptidase activity	GO:0019538//protein metabolic process	gi|22538442|ref|NP_001327.2|/6.77948e-174/1
9531	NM_004281	8.48	2.09	3.31	2.06	2.66	3.99	1.53	5.26	2.54	3.80	1.82	2.98	3.75	2.06	2.65	4.22	4.45	8.96	BAG3	BCL2-associated athanogene 3	K09557	GO:0005624//membrane fraction;GO:0044444//cytoplasmic part	GO:0005488//binding	GO:0007417//central nervous system development;GO:0043066//negative regulation of apoptotic process;GO:0044267//cellular protein metabolic process	gi|395742096|ref|XP_002821250.2|/0/1
90957	NM_198963	8.48	6.23	6.95	5.23	11.01	7.31	13.26	5.76	10.77	4.26	4.04	5.58	5.88	13.84	9.10	10.12	13.15	11.54	DHX57	DEAH (Asp-Glu-Ala-Asp/His) box polypeptide 57	K13026	-	-	-	gi|119620763|gb|EAX00358.1|/0/1
8895	NM_003909	8.47	4.49	5.72	4.56	5.99	5.71	6.46	7.94	8.11	5.52	12.03	10.73	2.86	6.30	7.52	5.90	7.13	2.98	CPNE3	copine III	K06550;K06760;K06491;K05095;K15290;K06755;K06794;K04362	GO:0044444//cytoplasmic part	GO:0004672//protein kinase activity;GO:0005543//phospholipid binding	GO:0006810//transport;GO:0044238	gi|40788310|dbj|BAA31611.2|/0/1
55871	NM_001145355,NM_001145356,NM_018491	8.47	3.49	9.19	4.37	4.44	1.99	7.25	7.74	3.47	5.73	2.14	11.02	6.43	2.35	4.33	4.90	6.62	2.34	CBWD1	COBW domain containing 1	K02870	-	GO:0032559	-	gi|223941779|ref|NP_001138828.1|/0/1
286223	NM_001001938,NM_001142413	8.47	6.92	0.12	0.63	3.19	0.10	0.90	6.96	0.62	5.40	0.10	1.74	7.87	0.90	2.02	6.52	0.18	0.93	C9orf47	chromosome 9 open reading frame 47	-	-	-	-	gi|50080156|ref|NP_001001938.1|/2.52823e-99/1
1653	NM_004939	8.47	6.46	15.75	12.13	6.74	17.47	10.11	7.32	14.69	7.56	7.35	12.90	6.10	15.85	8.60	11.68	15.98	15.03	DDX1	DEAD (Asp-Glu-Ala-Asp) box helicase 1	K13177	GO:0030529//ribonucleoprotein complex;GO:0043231//intracellular membrane-bounded organelle;GO:0043234//protein complex	GO:0000989//transcription factor binding transcription factor activity;GO:0003729//mRNA binding;GO:0004386//helicase activity;GO:0004518//nuclease activity;GO:0032559;GO:0042623//ATPase activity, coupled	GO:0000398//mRNA splicing, via spliceosome;GO:0006281//DNA repair;GO:0006351//transcription, DNA-templated;GO:0006413//translational initiation;GO:0009207;GO:0032392//DNA geometric change;GO:0032501//multicellular organismal process	gi|4826686|ref|NP_004930.1|/0/1
9645	NM_014632	8.47	3.34	1.31	0.77	2.00	0.19	0.39	5.03	0.63	2.18	0.82	1.71	2.54	0.25	0.69	6.42	1.13	1.40	MICAL2	microtubule associated monooxygenase, calponin and LIM domain containing 2	K00981;K05699	GO:0043232	GO:0016491//oxidoreductase activity;GO:0046914//transition metal ion binding	GO:0008152//metabolic process	gi|40788350|dbj|BAA34470.2|/0/1
654434	NR_027058	8.46	15.11	10.89	7.25	9.44	11.48	12.41	10.19	15.64	14.43	9.71	9.30	11.75	12.29	14.19	10.00	12.10	9.40	LINC00338	long intergenic non-protein coding RNA 338	K12581	-	-	-	gi|293321505|emb|CAY10353.1|/7.72475e-31/1
28998	NM_014078	8.46	6.84	11.34	14.49	23.42	21.17	8.93	12.83	14.43	6.99	15.83	18.85	8.23	18.83	11.79	10.82	13.71	6.19	MRPL13	mitochondrial ribosomal protein L13	K02871	GO:0000315//organellar large ribosomal subunit;GO:0043231//intracellular membrane-bounded organelle	GO:0005198//structural molecule activity	GO:0010467//gene expression	gi|14165270|ref|NP_054797.2|/1.00804e-101/1
91445	NM_001135825,NM_152267,NR_024209,NR_024210,NR_024211,NR_024212	8.45	4.22	4.98	7.60	10.83	4.82	8.59	11.96	5.88	10.67	4.00	5.76	4.79	5.86	11.77	5.06	8.86	2.57	RNF185	ring finger protein 185	K10666	GO:0016020//membrane;GO:0031224//intrinsic component of membrane	GO:0046872//metal ion binding;GO:0046914//transition metal ion binding	-	gi|83265422|gb|ABB97511.1|/6.48756e-59/1
57634	NM_015409	8.45	8.09	7.27	3.80	5.95	8.13	7.29	4.00	5.51	7.22	3.98	5.57	5.94	9.96	5.73	5.44	8.11	7.65	EP400	E1A binding protein p400	K11320	-	-	-	gi|331284125|ref|NP_056224.3|/0/1
55771	NM_018304	8.44	9.02	12.63	6.49	8.51	10.89	7.92	7.56	11.53	9.66	11.64	8.04	8.42	9.93	9.86	7.46	11.21	7.12	PRR11	proline rich 11	K04613;K18734	-	-	-	gi|88703045|ref|NP_060774.2|/4.35965e-155/1
401093	NR_027037,NR_027038	8.44	3.37	1.54	1.25	6.72	2.41	4.46	6.43	1.51	2.30	3.19	3.23	4.03	0.98	2.02	11.97	5.29	9.80	LOC401093	MBNL1 antisense RNA 1	K14943	-	-	-	gi|55621340|ref|XP_530657.1|/1.43238e-68/1
619190	NR_003262	8.43	8.25	11.69	7.32	6.76	8.21	6.23	5.82	9.75	7.49	4.56	6.28	8.67	6.64	7.03	6.90	8.46	6.95	FDPSL2A	farnesyl diphosphate synthase pseudogene 2	K00787	GO:0031981//nuclear lumen;GO:0044444//cytoplasmic part	GO:0004659//prenyltransferase activity;GO:0043169//cation binding	GO:0006720//isoprenoid metabolic process;GO:0008203//cholesterol metabolic process;GO:0051704	gi|402856509|ref|XP_003892831.1|/5.80013e-168/1
645367	NR_003503	8.43	9.15	12.53	7.48	8.75	5.09	6.68	6.37	10.14	10.78	4.83	5.74	8.77	6.73	8.23	10.49	6.14	10.96	GGT8P	gamma-glutamyltransferase 8 pseudogene	K18592	GO:0016021//integral component of membrane;GO:0044421	GO:0016746//transferase activity, transferring acyl groups	GO:0002237//response to molecule of bacterial origin;GO:0006518//peptide metabolic process;GO:0006979//response to oxidative stress;GO:0032502//developmental process;GO:0034097//response to cytokine;GO:0043627//response to estrogen	gi|410041450|ref|XP_003951000.1|/8.99505e-31/1
27327	NM_014494	8.42	8.10	8.82	9.50	12.21	11.62	7.55	9.14	14.47	7.55	10.21	6.88	8.95	11.57	4.13	10.07	10.26	6.31	TNRC6A	trinucleotide repeat containing 6A	K18412	GO:0030529//ribonucleoprotein complex	GO:0003676//nucleic acid binding	GO:0006412//translation;GO:0031669//cellular response to nutrient levels;GO:0035195//gene silencing by miRNA	gi|21693029|emb|CAD37348.1|/0/1
100506428	NR_038892,NR_038893,NR_038894	8.42	4.08	1.77	2.41	5.53	6.86	2.69	4.93	4.14	1.20	2.88	3.27	1.47	3.22	3.71	3.37	3.83	2.28	CBR3-AS1	CBR3 antisense RNA 1	K02997;K00084	GO:0015935//small ribosomal subunit;GO:0031981//nuclear lumen;GO:0044444//cytoplasmic part	GO:0003723//RNA binding;GO:0003824//catalytic activity;GO:0005198//structural molecule activity;GO:0016616//oxidoreductase activity, acting on the CH-OH group of donors, NAD or NADP as acceptor;GO:0050661//NADP binding	GO:0006412//translation;GO:0008283//cell proliferation;GO:0019080;GO:0031016//pancreas development;GO:0042374	gi|444727369|gb|ELW67867.1|/3.73901e-12/1
79591	NM_024541	8.42	4.45	6.69	14.41	8.46	10.93	7.60	4.28	7.81	16.25	2.97	7.10	9.07	11.59	8.02	5.64	5.19	5.54	C10orf76	chromosome 10 open reading frame 76	K09228;K17985;K17598	GO:0031224//intrinsic component of membrane	-	-	gi|426365967|ref|XP_004050037.1|/0/1
100506649	NR_038924	8.41	7.72	0.39	8.22	7.68	0.34	3.58	8.08	0	8.88	0.34	1.01	5.50	0	4.33	3.18	0	2.60	PXN-AS1	PXN antisense RNA 1	K05760	GO:0005924//cell-substrate adherens junction;GO:0015630//microtubule cytoskeleton;GO:0031252//cell leading edge	GO:0005102//receptor binding;GO:0008092//cytoskeletal protein binding;GO:0019900//kinase binding;GO:0046914//transition metal ion binding;GO:0051400//BH domain binding	GO:0000165//MAPK cascade;GO:0000302//response to reactive oxygen species;GO:0001763//morphogenesis of a branching structure;GO:0003012//muscle system process;GO:0006468//protein phosphorylation;GO:0006996//organelle organization;GO:0007044//cell-substrate junction assembly;GO:0007169//transmembrane receptor protein tyrosine kinase signaling pathway;GO:0030031//cell projection assembly;GO:0031589//cell-substrate adhesion	gi|444723186|gb|ELW63847.1|/5.60079e-38/1
643155	NM_001048249	8.40	9.90	2.78	4.67	4.96	0.70	3.05	8.94	2.19	4.29	3.71	3.89	13.20	4.04	5.54	6.05	1.95	2.58	C5orf43	small integral membrane protein 15	-	GO:0031224//intrinsic component of membrane	-	-	gi|431918481|gb|ELK17702.1|/4.96449e-28/1
124491	NM_145254	8.40	6.63	11.35	3.93	5.73	0.98	2.56	9.14	7.18	7.83	9.16	7.48	8.64	5.42	8.09	9.85	5.18	13.70	TMEM170A	transmembrane protein 170A	-	GO:0031224//intrinsic component of membrane	-	-	gi|291390499|ref|XP_002711733.1|/3.47728e-64/1
8548	NM_003666	8.40	4.54	3.69	2.51	3.71	4.66	1.70	2.56	2.71	2.39	4.71	1.18	3.48	1.78	6.66	6.61	3.95	6.18	BLZF1	basic leucine zipper nuclear factor 1	K12581;K11447;K10408;K15696	GO:0031981//nuclear lumen;GO:0044431//Golgi apparatus part	GO:0001071//nucleic acid binding transcription factor activity;GO:0003676//nucleic acid binding	GO:0006355//regulation of transcription, DNA-templated;GO:0006886//intracellular protein transport;GO:0006996//organelle organization;GO:0016049//cell growth	gi|4504805|ref|NP_003657.1|/0/1
54813	NM_017658	8.39	8.20	11.21	8.29	7.06	8.30	8.51	5.93	9.39	8.41	8.84	5.33	7.21	8.63	8.93	7.96	9.81	6.26	KLHL28	kelch-like family member 28	K10464	-	-	-	gi|119586199|gb|EAW65795.1|/0/1
84749	NM_032663	8.39	4.47	10.41	11.66	9.75	6.22	4.38	5.72	7.64	8.39	5.68	14.35	7.38	13.02	12.98	9.06	9.04	3.94	USP30	ubiquitin specific peptidase 30	K11851	GO:0031224//intrinsic component of membrane;GO:0031966//mitochondrial membrane	GO:0016790//thiolester hydrolase activity;GO:0070011//peptidase activity, acting on L-amino acid peptides	GO:0019941//modification-dependent protein catabolic process	gi|13436089|gb|AAH04868.1|/0/1
51382	NM_015994	8.39	4.60	2.39	2.68	5.35	5.33	5.14	5.38	10.07	5.62	6.64	8.04	3.91	8.51	8.61	7.54	13.36	8.00	ATP6V1D	ATPase, H+ transporting, lysosomal 34kDa, V1 subunit D	K02149	GO:0005774//vacuolar membrane;GO:0016469//proton-transporting two-sector ATPase complex	GO:0005488//binding;GO:0019829//cation-transporting ATPase activity	GO:0006875//cellular metal ion homeostasis;GO:0007169//transmembrane receptor protein tyrosine kinase signaling pathway;GO:0009207;GO:0015031//protein transport;GO:0015988//energy coupled proton transmembrane transport, against electrochemical gradient	gi|7706757|ref|NP_057078.1|/8.72061e-110/1
55239	NM_018233	8.39	7.26	10.18	4.16	2.94	6.60	5.40	7.07	8.84	6.17	6.05	6.01	8.50	4.55	6.93	6.59	5.47	6.16	OGFOD1	2-oxoglutarate and iron-dependent oxygenase domain containing 1	K12581;K11447;K05291	-	GO:0016701//oxidoreductase activity, acting on single donors with incorporation of molecular oxygen;GO:0016705//oxidoreductase activity, acting on paired donors, with incorporation or reduction of molecular oxygen;GO:0019842//vitamin binding;GO:0046914//transition metal ion binding	GO:0008152//metabolic process	gi|10047299|dbj|BAB13438.1|/0/1
8170	NM_001242692,NM_007163	8.39	5.79	7.80	5.64	5.15	6.76	6.46	6.64	9.50	9.21	4.32	5.47	7.13	4.63	6.51	7.24	7.45	6.94	SLC14A2	solute carrier family 14 (urea transporter), member 2	K08716	GO:0005626//insoluble fraction;GO:0031224//intrinsic component of membrane;GO:0044459	GO:0005488//binding;GO:0042887	GO:0006950//response to stress;GO:0015840//urea transport	gi|157694503|ref|NP_009094.3|/0/1
9753	NM_001163391,NR_028077	8.38	6.24	9.54	4.89	7.23	5.55	5.81	5.01	8.12	7.70	4.28	5.94	6.93	4.71	11.93	9.12	11.17	8.23	ZSCAN12	zinc finger and SCAN domain containing 12	K09228;K09230	GO:0043231//intracellular membrane-bounded organelle	GO:0001071//nucleic acid binding transcription factor activity;GO:0003676//nucleic acid binding;GO:0046914//transition metal ion binding	GO:0006351//transcription, DNA-templated	gi|40788255|dbj|BAA24856.2|/0/1
23125	NM_001171166,NM_001171167,NM_001171168,NM_015099	8.38	5.47	10.80	5.38	8.78	8.22	10.68	8.41	6.24	4.83	5.52	5.30	5.84	14.78	4.60	10.73	12.80	11.42	CAMTA2	calmodulin binding transcription activator 2	K15706;K16743	GO:0043231//intracellular membrane-bounded organelle	GO:0019899//enzyme binding	GO:0003299;GO:0006357//regulation of transcription from RNA polymerase II promoter	gi|4240307|dbj|BAA74932.1|/0/1
257313	NM_198152	8.38	7.76	8.50	6.58	11.55	11.18	18.22	10.78	12.84	11.41	4.99	9.79	8.02	6.30	6.06	4.69	6.20	5.71	UTS2D	urotensin 2B	K05248	-	-	-	gi|297672773|ref|XP_002814464.1|/7.07383e-41/1
23053	NM_001242487,NM_001242488,NM_015037	8.38	4.25	6.05	3.92	4.37	5.92	5.36	4.58	3.81	6.17	3.57	6.61	8.91	7.02	4.34	3.45	6.06	4.21	KIAA0913	zinc finger, SWIM-type containing 8	-	-	GO:0046914//transition metal ion binding	-	gi|335334964|ref|NP_001229417.1|/0/1
10573	NM_006428	8.36	0.51	0.51	0.22	1.97	4.92	2.15	0	2.44	9.19	0	1.55	2.64	0.43	0	1.62	1.32	3.40	MRPL28	mitochondrial ribosomal protein L28	K02902	GO:0000313;GO:0043231//intracellular membrane-bounded organelle	GO:0005198//structural molecule activity	GO:0010467//gene expression	gi|119606236|gb|EAW85830.1|/1.24543e-158/1
23526	NM_001258328,NM_012292,NR_047652	8.36	4.81	8.59	10.23	6.44	8.53	3.13	7.24	11.72	7.54	9.67	8.49	8.17	10.03	8.37	6.08	10.99	5.93	HMHA1	histocompatibility (minor) HA-1	K10360;K02649	GO:0044444//cytoplasmic part	GO:0008047//enzyme activator activity;GO:0043169//cation binding	GO:0009966//regulation of signal transduction;GO:0035556//intracellular signal transduction	gi|385251392|ref|NP_001245257.1|/0/1
2077	NM_006494	8.36	12.84	5.00	5.94	4.31	5.71	8.99	6.91	3.16	7.89	6.19	2.87	5.52	13.45	1.37	10.26	11.11	1.60	ERF	Ets2 repressor factor	K09434	-	GO:0003677//DNA binding;GO:0003704//specific RNA polymerase II transcription factor activity;GO:0003712//transcription cofactor activity	GO:0006355//regulation of transcription, DNA-templated	gi|390479080|ref|XP_003735646.1|/0/1
23499	NM_012090	8.36	7.14	25.34	10.42	11.75	32.33	15.92	8.88	27.06	12.71	16.54	14.10	6.67	26.97	15.63	8.83	22.64	12.81	MACF1	microtubule-actin crosslinking factor 1	K10382	-	-	-	gi|33188445|ref|NP_036222.3|/0/1
26225	NM_001037174,NM_012097,NM_177985	8.35	6.89	20.22	20.92	13.52	40.60	23.97	8.29	16.63	14.03	21.70	12.45	12.38	24.37	27.70	13.11	29.10	20.74	ARL5A	ADP-ribosylation factor-like 5A	K07949	GO:0044464	GO:0032561//guanyl ribonucleotide binding	GO:0035556//intracellular signal transduction	gi|71042331|pdb|1ZJ6|A/7.80734e-99/1
6856	NM_006754,NM_182715	8.35	12.08	11.66	13.35	10.05	8.84	12.63	8.91	6.97	5.32	8.79	13.59	11.60	10.33	15.19	12.45	10.91	5.99	SYPL1	synaptophysin-like 1	K11318	GO:0012506//vesicle membrane;GO:0016021//integral component of membrane;GO:0030136//clathrin-coated vesicle;GO:0048770	-	GO:0007267//cell-cell signaling;GO:0051234//establishment of localization	gi|5803185|ref|NP_006745.1|/1.98696e-149/1
29105	NM_013242	8.35	2.68	4.48	0	3.48	2.57	2.24	1.36	5.16	6.73	5.85	6.64	4.24	5.33	9.63	9.20	6.52	12.21	C16orf80	chromosome 16 open reading frame 80	-	-	-	GO:0032501//multicellular organismal process	gi|8392875|ref|NP_037374.1|/1.17423e-107/1
79641	NM_024589,NR_046480	8.35	1.63	1.96	7.93	3.49	3.75	3.05	1.98	6.11	1.59	2.84	4.13	1.85	8.75	1.69	6.70	5.76	1.64	ROGDI	rogdi homolog (Drosophila)	K16938;K19367	GO:0044464	-	GO:0008283//cell proliferation;GO:0048534	gi|397488292|ref|XP_003815202.1|/9.54592e-137/1
3357	NM_000867	8.35	4.76	6.83	4.11	11.88	6.93	3.07	10.83	5.93	4.78	9.97	7.07	11.31	5.91	7.30	8.10	5.87	4.75	HTR2B	5-hydroxytryptamine (serotonin) receptor 2B, G protein-coupled	K04157	GO:0031224//intrinsic component of membrane;GO:0044424	GO:0004629//phospholipase C activity;GO:0005083//small GTPase regulator activity;GO:0005261//cation channel activity;GO:0005515//protein binding;GO:0008227//G-protein coupled amine receptor activity;GO:0043176//amine binding	GO:0000165//MAPK cascade;GO:0001667//ameboidal cell migration;GO:0001935//endothelial cell proliferation;GO:0002029//desensitization of G-protein coupled receptor protein signaling pathway;GO:0006164//purine nucleotide biosynthetic process;GO:0006816//calcium ion transport;GO:0006914//autophagy;GO:0006915//apoptotic process;GO:0007249//I-kappaB kinase/NF-kappaB signaling;GO:0009266//response to temperature stimulus;GO:0009887//organ morphogenesis;GO:0010941//regulation of cell death;GO:0014821;GO:0014897;GO:0019932//second-messenger-mediated signaling;GO:0032770//positive regulation of monooxygenase activity;GO:0043405//regulation of MAP kinase activity;GO:0046474//glycerophospholipid biosynthetic process;GO:0048522//positive regulation of cellular process;GO:0048762//mesenchymal cell differentiation;GO:0050707//regulation of cytokine secretion;GO:0050880//regulation of blood vessel size;GO:0051283;GO:0051592//response to calcium ion	gi|558383|emb|CAA85319.1|/0/1
5716	NM_002814,NM_170750	8.35	4.40	7.77	6.35	9.66	13.07	1.98	4.62	9.52	18.66	10.55	2.56	2.95	12.02	5.53	2.68	12.20	4.16	PSMD10	proteasome (prosome, macropain) 26S subunit, non-ATPase, 10	K06694	GO:0005838//proteasome regulatory particle;GO:0005856//cytoskeleton;GO:0043231//intracellular membrane-bounded organelle	GO:0005515//protein binding	GO:0000079//regulation of cyclin-dependent protein serine/threonine kinase activity;GO:0000122//negative regulation of transcription from RNA polymerase II promoter;GO:0001836//release of cytochrome c from mitochondria;GO:0006520//cellular amino acid metabolic process;GO:0007050//cell cycle arrest;GO:0010741;GO:0016049//cell growth;GO:0030330//DNA damage response, signal transduction by p53 class mediator;GO:0031331;GO:0042994//cytoplasmic sequestering of transcription factor;GO:0043161//proteasome-mediated ubiquitin-dependent protein catabolic process;GO:0043248//proteasome assembly;GO:0043433//negative regulation of sequence-specific DNA binding transcription factor activity;GO:0051320;GO:0051439//regulation of ubiquitin-protein ligase activity involved in mitotic cell cycle	gi|431905147|gb|ELK10198.1|/6.60632e-127/1
25865	NM_001079880,NM_001079881,NM_001079882,NM_016457	8.35	6.00	4.59	9.10	9.01	5.60	5.26	3.47	6.74	3.34	6.20	6.12	5.07	5.57	6.46	4.16	8.60	5.24	PRKD2	protein kinase D2	K06070	GO:0043231//intracellular membrane-bounded organelle	GO:0004674//protein serine/threonine kinase activity;GO:0032559;GO:0043169//cation binding	GO:0006468//protein phosphorylation;GO:0010551;GO:0050851//antigen receptor-mediated signaling pathway	gi|426389384|ref|XP_004061103.1|/0/1
79712	NM_001006636,NM_001164629,NM_024659	8.34	7.49	4.05	7.19	2.36	3.15	3.21	4.44	2.89	4.52	9.51	11.62	8.09	10.11	5.93	4.49	5.18	4.09	GTDC1	glycosyltransferase-like domain containing 1	-	-	GO:0016740//transferase activity	GO:0008152//metabolic process	gi|54859763|ref|NP_001006637.1|/0/1
25962	NM_015496,NM_183009	8.34	19.44	20.37	17.76	22.53	18.41	16.29	21.97	13.98	22.41	12.47	20.30	18.53	22.68	19.71	20.22	20.70	18.93	KIAA1429	KIAA1429	-	GO:0043231//intracellular membrane-bounded organelle	-	GO:0006396//RNA processing	gi|33946282|ref|NP_056311.2|/0/1
23642	NR_003098	8.34	11.42	26.00	9.91	10.54	34.41	10.41	2.71	8.99	5.51	33.26	23.80	11.80	59.03	15.43	20.87	30.27	14.17	SNHG1	small nucleolar RNA host gene 1 (non-protein coding)	-	-	-	-	gi|297267594|ref|XP_001116124.2|/5.04011e-32/1
54520	NM_019044	8.33	6.25	9.38	6.87	7.09	10.86	10.16	9.03	12.23	9.69	8.15	10.37	11.81	12.40	11.25	9.65	13.33	9.80	CCDC93	coiled-coil domain containing 93	K10352;K10402;K06102	-	-	-	gi|68533041|dbj|BAE06075.1|/0/1
96764	NM_024831	8.33	5.54	8.87	10.34	6.18	8.57	3.20	6.08	11.31	7.90	7.31	8.13	8.30	18.99	11.33	6.18	10.70	3.30	TGS1	trimethylguanosine synthase 1	K14292	GO:0016604//nuclear body;GO:0030529//ribonucleoprotein complex;GO:0044444//cytoplasmic part	GO:0008173//RNA methyltransferase activity	GO:0000398//mRNA splicing, via spliceosome;GO:0006629//lipid metabolic process;GO:0009451//RNA modification;GO:0051170//nuclear import;GO:0071843	gi|151301096|ref|NP_079107.6|/0/1
9474	NM_004849	8.32	10.58	9.90	3.69	5.48	7.48	3.40	7.65	5.76	5.70	10.83	6.69	5.34	3.90	4.93	6.11	6.68	8.44	ATG5	autophagy related 5	K08339	GO:0000407//pre-autophagosomal structure;GO:0005773//vacuole	GO:0005488//binding	GO:0001818//negative regulation of cytokine production;GO:0003015//heart process;GO:0006915//apoptotic process;GO:0007033//vacuole organization;GO:0016567//protein ubiquitination;GO:0042221//response to chemical;GO:0044248//cellular catabolic process;GO:0048771//tissue remodeling;GO:0050880//regulation of blood vessel size;GO:0055013//cardiac muscle cell development	gi|148673083|gb|EDL05030.1|/1.80471e-159/1
9184	NM_001007793,NM_004725	8.32	2.43	7.39	7.81	2.12	7.77	3.31	5.33	9.75	7.31	18.01	2.45	11.66	13.54	5.81	4.79	6.17	6.96	BUB3	BUB3 mitotic checkpoint protein	K02180	GO:0000776//kinetochore;GO:0031981//nuclear lumen;GO:0044444//cytoplasmic part	GO:0005488//binding	GO:0000819//sister chromatid segregation;GO:0031577//spindle checkpoint;GO:0043161//proteasome-mediated ubiquitin-dependent protein catabolic process;GO:0045841//negative regulation of mitotic metaphase/anaphase transition;GO:0051313;GO:0051439//regulation of ubiquitin-protein ligase activity involved in mitotic cell cycle	gi|4757880|ref|NP_004716.1|/0/1
26054	NM_001100409,NM_015571	8.31	9.29	7.36	6.90	6.86	5.36	6.02	6.69	11.60	5.64	10.54	7.76	7.64	10.15	11.98	9.15	10.31	9.16	SENP6	SUMO1/sentrin specific peptidase 6	K08595	GO:0031981//nuclear lumen	GO:0070011//peptidase activity, acting on L-amino acid peptides	GO:0019538//protein metabolic process	gi|156105703|ref|NP_001093879.1|/0/1
84128	NM_032168	8.31	6.66	4.04	5.05	6.87	8.12	2.94	7.79	6.37	5.77	6.03	5.59	4.98	6.15	10.40	4.15	5.57	5.63	WDR75	WD repeat domain 75	K14552	GO:0031981//nuclear lumen	-	-	gi|29789283|ref|NP_115544.1|/0/1
5511	NM_002713,NM_014110,NM_138558	8.31	7.74	10.06	7.21	5.23	3.74	8.95	5.04	3.25	3.00	3.58	6.76	4.81	6.18	10.94	15.35	12.68	4.16	PPP1R8	protein phosphatase 1, regulatory subunit 8	K13216	GO:0016604//nuclear body;GO:0030529//ribonucleoprotein complex	GO:0003676//nucleic acid binding;GO:0004540//ribonuclease activity;GO:0004864//protein phosphatase inhibitor activity	GO:0006351//transcription, DNA-templated;GO:0006396//RNA processing;GO:0019222//regulation of metabolic process;GO:0032501//multicellular organismal process	gi|431891190|gb|ELK02067.1|/6.47759e-160/1
58475	NM_021201,NM_206938,NM_206939,NM_206940	8.31	5.82	24.32	12.22	9.53	21.98	15.33	9.00	22.70	10.43	44.64	24.59	13.97	46.64	24.32	8.44	27.36	15.89	MS4A7	membrane-spanning 4-domains, subfamily A, member 7	K12581;K11447	GO:0031224//intrinsic component of membrane	GO:0004871//signal transducer activity	-	gi|46249347|ref|NP_996821.1|/1.6747e-84/1
92	NM_001616	8.30	7.00	4.73	3.43	3.84	5.70	0.63	4.19	6.35	2.26	3.21	7.90	2.66	3.18	6.77	1.78	5.45	2.23	ACVR2A	activin A receptor, type IIA	K04670	GO:0016021//integral component of membrane;GO:0043235//receptor complex;GO:0044424	GO:0017002//activin-activated receptor activity;GO:0032403//protein complex binding;GO:0032559;GO:0034711//inhibin binding;GO:0043169//cation binding	GO:0001501//skeletal system development;GO:0001932//regulation of protein phosphorylation;GO:0003002//regionalization;GO:0007320//insemination;GO:0007369//gastrulation;GO:0008283//cell proliferation;GO:0008406//gonad development;GO:0009855//determination of bilateral symmetry;GO:0030282//bone mineralization;GO:0030509//BMP signaling pathway;GO:0032278;GO:0032768;GO:0032924//activin receptor signaling pathway;GO:0042221//response to chemical;GO:0045639//positive regulation of myeloid cell differentiation;GO:0048232//male gamete generation	gi|281353901|gb|EFB29485.1|/0/1
84656	NM_032569	8.30	10.13	10.84	7.93	8.88	15.47	13.32	12.49	13.75	16.52	16.99	5.58	14.40	15.81	19.67	18.27	13.90	9.78	GLYR1	glyoxylate reductase 1 homolog (Arabidopsis)	K00020	GO:0043231//intracellular membrane-bounded organelle	GO:0003676//nucleic acid binding;GO:0016616//oxidoreductase activity, acting on the CH-OH group of donors, NAD or NADP as acceptor;GO:0042393//histone binding;GO:0048037//cofactor binding	GO:0006007//glucose catabolic process	gi|471365484|ref|XP_004373283.1|/0/1
53834	NM_001004356,NM_001004358,NM_021923	8.30	11.71	6.37	5.90	6.61	17.18	6.32	9.84	16.20	4.41	17.67	8.60	11.94	26.98	14.12	8.33	7.36	4.64	FGFRL1	fibroblast growth factor receptor-like 1	K06736;K06491;K05095;K05094	GO:0030133//transport vesicle;GO:0031224//intrinsic component of membrane	GO:0004714//transmembrane receptor protein tyrosine kinase activity;GO:0005539//glycosaminoglycan binding;GO:0019838//growth factor binding	GO:0003170//heart valve development;GO:0007169//transmembrane receptor protein tyrosine kinase signaling pathway;GO:0008283//cell proliferation;GO:0016049//cell growth;GO:0060411//cardiac septum morphogenesis;GO:0060538//skeletal muscle organ development	gi|51988910|ref|NP_068742.2|/0/1
211	NM_000688,NM_199166	8.30	5.30	6.07	7.29	4.58	4.79	3.31	9.45	6.18	9.72	4.18	9.47	14.92	2.90	15.32	9.79	5.63	7.73	ALAS1	aminolevulinate, delta-, synthase 1	K00643	GO:0044429//mitochondrial part	GO:0016749;GO:0048037//cofactor binding	GO:0006779//porphyrin-containing compound biosynthetic process	gi|332816960|ref|XP_001171508.2|/0/1
9968	NM_005120	8.29	6.74	5.46	5.42	10.07	9.97	6.85	7.08	6.78	5.18	8.67	2.80	9.25	5.04	6.12	6.07	3.07	3.54	MED12	mediator complex subunit 12	K15162	GO:0031981//nuclear lumen;GO:0043234//protein complex	GO:0003713//transcription coactivator activity;GO:0004871//signal transducer activity;GO:0008134//transcription factor binding;GO:0016251//general RNA polymerase II transcription factor activity	GO:0006352//DNA-templated transcription, initiation;GO:0006357//regulation of transcription from RNA polymerase II promoter;GO:0016055//Wnt signaling pathway;GO:0030518//intracellular steroid hormone receptor signaling pathway	gi|4530439|gb|AAD22033.1|/0/1
56997	NM_020247	8.29	12.51	11.75	14.68	9.62	13.81	6.93	8.82	8.54	9.08	17.20	10.66	11.92	14.47	8.49	18.90	20.78	14.11	ADCK3	aarF domain containing kinase 3	K08869	GO:0043231//intracellular membrane-bounded organelle	GO:0004672//protein kinase activity;GO:0032559	GO:0009987//cellular process	gi|34147522|ref|NP_064632.2|/0/1
52	NM_001040649,NM_004300,NM_007099,NR_024080	8.29	10.76	14.02	12.03	8.65	5.65	15.44	5.64	11.91	8.21	11.47	5.26	4.91	17.21	17.08	14.22	11.93	6.36	ACP1	acid phosphatase 1, soluble	K14394	GO:0000267//cell fraction;GO:0043231//intracellular membrane-bounded organelle;GO:0044459	GO:0004725//protein tyrosine phosphatase activity;GO:0005515//protein binding	GO:0006464//cellular protein modification process	gi|96304457|ref|NP_001035739.1|/1.87635e-59/1
83932	NM_001010984,NM_001261462,NM_032018	8.28	5.67	10.68	2.98	4.55	5.52	7.05	8.87	9.86	8.65	6.71	3.59	8.93	11.83	7.99	7.65	5.81	5.83	SPRTN	SprT-like N-terminal domain	K08049	GO:0016604//nuclear body	GO:0003676//nucleic acid binding;GO:0043169//cation binding	GO:0006259//DNA metabolic process	gi|58331107|ref|NP_001010984.1|/2.42835e-136/1
23344	NM_001184796,NM_015292	8.28	5.23	7.05	11.20	5.61	10.00	4.49	6.51	8.29	6.52	15.11	4.21	2.66	11.74	8.36	5.60	7.50	6.24	ESYT1	extended synaptotagmin-like protein 1	K00923;K19513	GO:0031224//intrinsic component of membrane	-	-	gi|296317244|ref|NP_001171725.1|/0/1
100132403	NM_001145249	8.28	3.21	6.43	2.44	14.39	4.60	4.48	4.97	2.92	0.31	3.50	6.43	4.92	0.78	5.03	10.62	6.31	3.19	FAM157B	family with sequence similarity 157, member B	K08864	-	-	-	gi|223646111|ref|NP_001138721.1|/5.21739e-177/1
200081	NM_175852	8.28	8.23	8.13	1.93	3.40	4.31	3.08	8.51	6.54	10.92	7.01	5.38	7.44	4.65	7.74	3.27	4.63	5.62	TXLNA	taxilin alpha	K10352;K16462;K06106;K08836	GO:0044424	GO:0070851//growth factor receptor binding	GO:0016192//vesicle-mediated transport	gi|28460688|ref|NP_787048.1|/0/1
340037	NR_038915,NR_038916	8.27	3.62	6.24	2.55	6.69	0.84	4.88	5.69	7.79	6.99	0.18	2.72	4.18	3.74	3.31	7.48	5.69	3.77	PRR7-AS1	PRR7 antisense RNA 1	K12581;K02927;K11447	-	-	-	gi|34527111|dbj|BAC85329.1|/1.4717e-25/1
246175	NM_144571	8.27	6.57	15.79	8.43	10.07	24.21	12.73	7.57	20.90	10.95	17.99	8.82	9.25	27.45	15.38	9.75	24.62	11.95	CNOT6L	CCR4-NOT transcription complex, subunit 6-like	K12603	GO:0044444//cytoplasmic part	GO:0004518//nuclease activity;GO:0005488//binding	GO:0000288//nuclear-transcribed mRNA catabolic process, deadenylation-dependent decay;GO:0006396//RNA processing	gi|115583679|ref|NP_653172.2|/0/1
1398	NM_005206,NM_016823	8.27	6.49	5.42	9.18	7.83	8.75	9.80	6.68	9.35	4.25	3.59	8.98	6.66	3.82	7.48	6.04	6.25	4.64	CRK	v-crk sarcoma virus CT10 oncogene homolog (avian)	K04438	GO:0016020//membrane;GO:0043231//intracellular membrane-bounded organelle;GO:0044444//cytoplasmic part	GO:0016772//transferase activity, transferring phosphorus-containing groups;GO:0019904//protein domain specific binding;GO:0030674//protein binding, bridging;GO:0051219//phosphoprotein binding	GO:0000187//activation of MAPK activity;GO:0006355//regulation of transcription, DNA-templated;GO:0007010//cytoskeleton organization;GO:0007169//transmembrane receptor protein tyrosine kinase signaling pathway;GO:0007599//hemostasis;GO:0016601//Rac protein signal transduction;GO:0032879//regulation of localization	gi|471372495|ref|XP_004376222.1|/1.19458e-96/1
387082	NM_001002255	8.27	3.88	6.91	3.44	4.84	19.44	3.99	9.03	17.03	7.25	4.89	10.55	7.77	1.84	3.72	4.34	3.16	4.71	SUMO4	SMT3 suppressor of mif two 3 homolog 4 (S. cerevisiae)	K12160	GO:0043231//intracellular membrane-bounded organelle	GO:0019787//small conjugating protein ligase activity;GO:0019899//enzyme binding;GO:0030528//transcription regulator activity	GO:0008104//protein localization;GO:0031331;GO:0032446//protein modification by small protein conjugation	gi|426354857|ref|XP_004044859.1|/9.81298e-60/1
400027	NR_028408	8.27	7.20	3.41	5.00	5.88	7.63	3.83	3.86	1.01	5.44	11.63	5.71	4.08	6.12	4.51	3.94	7.74	7.58	LOC400027	uncharacterized LOC400027	K11765	-	-	-	gi|119578291|gb|EAW57887.1|/1.03292e-99/1
4277	NM_005931	8.27	3.80	2.31	4.61	1.39	2.74	2.48	2.60	4.64	3.56	7.42	1.00	3.05	10.38	6.14	3.05	7.52	1.16	MICB	MHC class I polypeptide-related sequence B	K07985	GO:0016021//integral component of membrane;GO:0042611	GO:0005102//receptor binding	GO:0002757//immune response-activating signal transduction;GO:0008219//cell death;GO:0033189//response to vitamin A;GO:0042110//T cell activation;GO:0050687//negative regulation of defense response to virus	gi|167857788|ref|NP_005922.2|/0/1
5576	NM_004157	8.26	3.74	5.08	7.41	3.55	4.16	5.31	4.72	4.64	10.90	8.74	2.95	7.08	4.63	4.89	6.61	6.52	4.66	PRKAR2A	protein kinase, cAMP-dependent, regulatory, type II, alpha	K04739	GO:0005626//insoluble fraction;GO:0042383//sarcolemma;GO:0043234//protein complex;GO:0044444//cytoplasmic part	GO:0016208//AMP binding;GO:0016772//transferase activity, transferring phosphorus-containing groups;GO:0019887//protein kinase regulator activity;GO:0042802//identical protein binding	GO:0007169//transmembrane receptor protein tyrosine kinase signaling pathway;GO:0007599//hemostasis;GO:0010863//positive regulation of phospholipase C activity;GO:0015980//energy derivation by oxidation of organic compounds;GO:0030073//insulin secretion;GO:0032147//activation of protein kinase activity;GO:0033762//response to glucagon;GO:0042044//fluid transport;GO:0051259//protein oligomerization	gi|4758958|ref|NP_004148.1|/0/1
11102	NM_001098783,NM_007042,NR_049755,NR_049756,NR_049757,NR_049758	8.26	11.56	10.01	9.21	4.34	5.96	18.96	8.70	8.50	8.78	6.63	3.23	5.62	9.56	10.87	11.03	9.78	13.43	RPP14	ribonuclease P/MRP 14kDa subunit	K14529	GO:0043231//intracellular membrane-bounded organelle	GO:0003676//nucleic acid binding;GO:0004549//tRNA-specific ribonuclease activity;GO:0005515//protein binding	GO:0006399//tRNA metabolic process;GO:0032787//monocarboxylic acid metabolic process	gi|281312149|sp|P86397.1|HTD2_HUMAN/3.91775e-91/1
1615	NM_001349	8.26	3.84	4.35	9.48	3.43	5.80	7.74	8.72	5.83	8.99	3.46	4.97	8.32	10.23	7.36	5.09	6.05	7.07	DARS	aspartyl-tRNA synthetase	K01876	GO:0000267//cell fraction;GO:0005635//nuclear envelope;GO:0016020//membrane;GO:0044444//cytoplasmic part	GO:0004812//aminoacyl-tRNA ligase activity;GO:0016811//hydrolase activity, acting on carbon-nitrogen (but not peptide) bonds, in linear amides;GO:0032559	GO:0006418//tRNA aminoacylation for protein translation;GO:0065003	gi|45439306|ref|NP_001340.2|/0/1
4077	NM_005899,NM_031858,NM_031862	8.26	5.36	6.86	3.07	6.55	7.85	9.16	6.42	5.09	2.78	9.08	5.75	4.68	4.55	3.70	7.36	4.09	7.50	NBR1	neighbor of BRCA1 gene 1	K17987	GO:0000323//lytic vacuole;GO:0005768//endosome;GO:0030016//myofibril;GO:0031982//vesicle	GO:0032182//small conjugating protein binding;GO:0046914//transition metal ion binding	GO:0006461//protein complex assembly;GO:0006914//autophagy	gi|40789068|dbj|BAA06417.2|/0/1
55626	NM_001267782,NM_001267783,NM_017749	8.26	7.20	8.33	16.96	8.99	5.96	6.17	6.75	10.74	8.72	8.89	9.90	7.36	15.51	11.10	11.39	8.41	8.96	AMBRA1	autophagy/beclin-1 regulator 1	K17985	-	-	-	gi|50843827|ref|NP_060219.2|/0/1
5928	NM_001135255,NM_001135256,NM_005610	8.25	7.93	15.19	7.41	9.03	9.56	8.64	9.65	13.82	8.09	14.64	7.03	8.01	11.98	7.12	10.18	10.85	8.71	RBBP4	retinoblastoma binding protein 4	K10752	GO:0031010//ISWI-type complex;GO:0031519//PcG protein complex;GO:0070822//Sin3-type complex	GO:0019899//enzyme binding;GO:0042623//ATPase activity, coupled	GO:0006259//DNA metabolic process;GO:0006351//transcription, DNA-templated;GO:0008283//cell proliferation;GO:0043486//histone exchange	gi|55725402|emb|CAH89565.1|/0/1
23607	NM_012120	8.25	6.92	13.39	13.99	9.09	9.95	8.11	4.91	8.20	8.07	7.62	12.16	6.39	10.25	9.69	6.69	9.34	16.01	CD2AP	CD2-associated protein	K13738	GO:0005884//actin filament;GO:0016020//membrane;GO:0031252//cell leading edge;GO:0031981//nuclear lumen	GO:0005198//structural molecule activity;GO:0019904//protein domain specific binding	GO:0000087//mitotic M phase;GO:0006929//substrate-dependent cell migration;GO:0023052//signaling;GO:0065003	gi|11321634|ref|NP_036252.1|/0/1
1611	NM_004394	8.25	7.72	6.77	1.61	6.25	5.75	11.80	6.60	4.52	5.12	8.41	2.21	6.96	5.23	12.14	11.88	5.51	7.79	DAP	death-associated protein	-	-	GO:0019904//protein domain specific binding;GO:0030528//transcription regulator activity	GO:0006914//autophagy;GO:0006917;GO:0009267//cellular response to starvation;GO:0043433//negative regulation of sequence-specific DNA binding transcription factor activity	gi|194384862|dbj|BAG60837.1|/3.58312e-100/1
51188	NM_016305	8.24	2.18	6.20	3.23	2.83	14.17	2.53	2.22	5.96	0.97	6.35	2.86	3.45	7.14	24.49	11.66	5.70	1.84	SS18L2	synovial sarcoma translocation gene on chromosome 18-like 2	K15623	-	-	-	gi|10047104|ref|NP_057389.1|/4.05576e-37/1
29982	NM_030759	8.24	18.10	25.10	28.83	24.37	31.72	29.42	20.71	49.28	31.65	27.48	31.60	36.83	78.33	52.86	18.32	34.79	25.33	NRBF2	nuclear receptor binding factor 2	K18758	GO:0031981//nuclear lumen	GO:0004871//signal transducer activity;GO:0005488//binding	GO:0010551	gi|156231355|ref|NP_110386.2|/6.78468e-161/1
112770	NM_001256604,NM_001256605,NM_001256608,NM_001256609,NM_144580	8.23	3.41	1.07	3.97	5.29	1.13	2.13	2.78	6.15	2.89	4.82	8.92	0.34	8.64	2.20	3.11	1.48	8.83	C1orf85	chromosome 1 open reading frame 85	-	GO:0005764//lysosome;GO:0031224//intrinsic component of membrane	-	-	gi|375298699|ref|NP_001243537.1|/1.84485e-175/1
54800	NM_017644	8.23	9.83	11.40	7.68	14.50	12.71	14.30	12.45	12.21	9.66	9.84	7.89	11.84	12.77	6.89	19.01	17.47	12.69	KLHL24	kelch-like family member 24	K10461	GO:0043005//neuron projection;GO:0043025//neuronal cell body;GO:0044424	-	-	gi|26381170|dbj|BAB29759.2|/0/1
11320	NM_001160154,NM_012214	8.23	6.77	7.47	6.74	8.26	6.35	7.86	7.64	6.99	6.39	5.90	5.16	9.71	5.62	8.97	7.20	7.03	6.53	MGAT4A	mannosyl (alpha-1,3-)-glycoprotein beta-1,4-N-acetylglucosaminyltransferase, isozyme A	K00738	GO:0012505//endomembrane system;GO:0031224//intrinsic component of membrane;GO:0043231//intracellular membrane-bounded organelle	GO:0008375//acetylglucosaminyltransferase activity;GO:0043169//cation binding	GO:0006487//protein N-linked glycosylation	gi|6912502|ref|NP_036346.1|/0/1
158399	NM_001007169,NM_133464	8.23	8.90	10.83	7.55	9.16	8.32	7.46	6.92	7.21	9.14	5.06	5.96	8.67	5.99	6.85	7.74	7.58	6.93	ZNF483	zinc finger protein 483	K09229	GO:0043231//intracellular membrane-bounded organelle	GO:0001071//nucleic acid binding transcription factor activity;GO:0003676//nucleic acid binding;GO:0046914//transition metal ion binding	GO:0006351//transcription, DNA-templated	gi|55741870|ref|NP_001007170.1|/1.1041e-142/1
8896	NM_003910	8.23	10.02	20.92	14.84	6.26	14.03	5.80	6.06	10.72	7.89	13.84	19.95	3.69	25.15	6.24	14.26	4.35	8.66	BUD31	BUD31 homolog (S. cerevisiae)	K12873	GO:0043231//intracellular membrane-bounded organelle	GO:0001071//nucleic acid binding transcription factor activity	GO:0006355//regulation of transcription, DNA-templated;GO:0032501//multicellular organismal process	gi|440908181|gb|ELR58228.1|/1.15105e-75/1
1186	NM_001114331,NM_001287	8.23	3.83	3.84	2.31	4.26	3.81	3.48	2.20	3.42	2.92	3.46	2.15	2.07	2.46	4.18	4.37	2.70	3.56	CLCN7	chloride channel, voltage-sensitive 7	K05016	GO:0005764//lysosome;GO:0031224//intrinsic component of membrane;GO:0031982//vesicle	GO:0005254//chloride channel activity;GO:0015291//secondary active transmembrane transporter activity;GO:0032559	GO:0009628//response to abiotic stimulus;GO:0015698//inorganic anion transport;GO:0034220//ion transmembrane transport;GO:0043269//regulation of ion transport	gi|167466160|ref|NP_001107803.1|/0/1
6602	NM_003076,NM_139071	8.22	4.56	6.93	4.31	3.52	3.68	4.06	6.90	7.05	5.90	4.88	5.23	5.56	4.56	8.26	8.66	4.84	4.14	SMARCD1	SWI/SNF related, matrix associated, actin dependent regulator of chromatin, subfamily d, member 1	K11650	GO:0031981//nuclear lumen;GO:0070603//SWI/SNF superfamily-type complex	GO:0003712//transcription cofactor activity;GO:0005515//protein binding	GO:0006338//chromatin remodeling;GO:0006355//regulation of transcription, DNA-templated;GO:0048731	gi|395834878|ref|XP_003790414.1|/0/1
835	NM_001224,NM_032982,NM_032983	8.21	12.59	31.27	15.57	19.18	24.42	10.50	10.86	17.84	10.27	25.11	8.55	12.91	35.16	13.53	12.72	23.38	11.33	CASP2	caspase 2, apoptosis-related cysteine peptidase	K02186	GO:0005626//insoluble fraction;GO:0043231//intracellular membrane-bounded organelle;GO:0044444//cytoplasmic part	GO:0004175//endopeptidase activity;GO:0005515//protein binding	GO:0006508//proteolysis;GO:0006917;GO:0007169//transmembrane receptor protein tyrosine kinase signaling pathway;GO:0007417//central nervous system development;GO:0009612//response to mechanical stimulus;GO:0022602//ovulation cycle process	gi|39995059|ref|NP_116764.2|/0/1
340061	NM_198282	8.20	8.15	7.91	8.30	3.75	4.18	9.83	16.33	8.46	4.66	10.77	6.43	5.85	0.56	11.09	15.36	5.05	5.19	TMEM173	transmembrane protein 173	K12654	GO:0031224//intrinsic component of membrane;GO:0031966//mitochondrial membrane	GO:0019900//kinase binding;GO:0042802//identical protein binding	GO:0000060//protein import into nucleus, translocation;GO:0002253//activation of immune response;GO:0010551;GO:0012501//programmed cell death;GO:0032606//type I interferon production;GO:0042307//positive regulation of protein import into nucleus;GO:0043330//response to exogenous dsRNA;GO:0043393//regulation of protein binding;GO:0050691//regulation of defense response to virus by host	gi|38093659|ref|NP_938023.1|/0/1
166968	NM_152622	8.20	7.79	7.75	8.63	4.28	6.83	4.95	9.59	7.27	4.20	8.50	6.70	9.58	10.98	7.69	5.76	9.09	11.34	MIER3	mesoderm induction early response 1, family member 3	K11660	-	-	-	gi|31873772|emb|CAD97846.1|/0/1
10137	NM_001198838,NM_001198840,NM_006047,NM_152838	8.20	9.72	11.13	17.08	14.90	22.01	10.30	11.48	15.13	8.37	10.62	8.94	10.76	15.76	12.62	12.03	13.60	14.29	RBM12	RNA binding motif protein 12	K12898;K14947	GO:0043231//intracellular membrane-bounded organelle	GO:0003676//nucleic acid binding	-	gi|426391523|ref|XP_004062122.1|/0/1
85300	NM_033064	8.20	6.75	11.27	6.37	7.80	6.90	6.84	6.16	9.98	8.28	4.61	6.48	9.43	8.07	7.19	8.46	8.59	6.47	ATCAY	ataxia, cerebellar, Cayman type	K18450	-	GO:0005488//binding	GO:0051234//establishment of localization	gi|14017961|dbj|BAB47501.1|/0/1
836	NM_004346,NM_032991	8.19	12.65	21.23	9.52	9.94	21.13	10.36	8.60	24.28	8.57	13.99	9.74	13.68	32.08	8.04	5.82	20.93	8.80	CASP3	caspase 3, apoptosis-related cysteine peptidase	K02187	GO:0016020//membrane;GO:0031981//nuclear lumen;GO:0044444//cytoplasmic part	GO:0004175//endopeptidase activity;GO:0005488//binding;GO:0016538//cyclin-dependent protein serine/threonine kinase regulator activity	GO:0000079//regulation of cyclin-dependent protein serine/threonine kinase activity;GO:0000737//DNA catabolic process, endonucleolytic;GO:0002260//lymphocyte homeostasis;GO:0006919//activation of cysteine-type endopeptidase activity involved in apoptotic process;GO:0007169//transmembrane receptor protein tyrosine kinase signaling pathway;GO:0008624;GO:0008629;GO:0008637//apoptotic mitochondrial changes;GO:0009416//response to light stimulus;GO:0009913//epidermal cell differentiation;GO:0030262//apoptotic nuclear changes;GO:0030888//regulation of B cell proliferation;GO:0033554//cellular response to stress;GO:0034097//response to cytokine;GO:0042130//negative regulation of T cell proliferation;GO:0050954//sensory perception of mechanical stimulus	gi|397505966|ref|XP_003823509.1|/5.68245e-166/1
64145	NM_022340	8.19	11.21	13.24	5.34	9.79	8.97	9.50	11.26	13.15	8.48	12.74	10.45	13.18	13.39	15.15	10.90	12.37	16.64	ZFYVE20	zinc finger, FYVE domain containing 20	K12481	GO:0005769//early endosome;GO:0031090//organelle membrane	GO:0046914//transition metal ion binding	GO:0007599//hemostasis;GO:0016192//vesicle-mediated transport	gi|70980547|ref|NP_071735.2|/0/1
840	NM_001227,NM_001267056,NM_001267057,NM_001267058,NM_033338,NM_033339,NM_033340	8.18	3.77	17.77	3.58	3.80	32.34	12.50	2.62	15.70	13.69	18.19	22.28	3.09	21.40	19.59	9.99	18.81	15.73	CASP7	caspase 7, apoptosis-related cysteine peptidase	K04397	GO:0005740//mitochondrial envelope;GO:0031090//organelle membrane;GO:0031981//nuclear lumen;GO:0042598	GO:0004175//endopeptidase activity;GO:0005488//binding	GO:0006917;GO:0006919//activation of cysteine-type endopeptidase activity involved in apoptotic process;GO:0008637//apoptotic mitochondrial changes;GO:0009416//response to light stimulus;GO:0019538//protein metabolic process;GO:0048513//organ development	gi|388596702|ref|NP_001253987.1|/8.95633e-163/1
22955	NM_001031694,NM_001172218,NM_001172219,NM_001172220,NM_001172221,NM_001172222,NM_012236	8.17	3.16	3.09	0.87	10.18	4.10	2.31	1.57	1.65	5.75	2.99	2.45	4.30	2.68	1.36	2.37	1.97	0.86	SCMH1	sex comb on midleg homolog 1 (Drosophila)	K11461	GO:0043231//intracellular membrane-bounded organelle;GO:0044427//chromosomal part	GO:0001071//nucleic acid binding transcription factor activity;GO:0003676//nucleic acid binding;GO:0030528//transcription regulator activity	GO:0003002//regionalization;GO:0006355//regulation of transcription, DNA-templated;GO:0009987//cellular process;GO:0010467//gene expression;GO:0016568//chromatin modification;GO:0032501//multicellular organismal process;GO:0032502//developmental process;GO:0048232//male gamete generation	gi|72534680|ref|NP_001026864.1|/0/1
51248	NM_016484	8.17	2.35	14.85	4.18	12.40	8.32	8.53	5.32	4.98	5.62	4.10	4.93	9.14	2.81	4.05	7.74	8.33	10.87	PDZD11	PDZ domain containing 11	K08020;K11093;K08018	GO:0044444//cytoplasmic part;GO:0044459	GO:0005515//protein binding	-	gi|426396291|ref|XP_004064381.1|/5.70709e-80/1
92344	NM_001146039,NM_152281,NR_027397	8.17	4.92	3.79	1.38	5.37	12.18	3.51	6.85	6.40	2.36	3.20	0	9.57	7.84	3.36	9.88	6.29	3.56	GORAB	golgin, RAB6-interacting	-	GO:0031981//nuclear lumen	-	-	gi|119611286|gb|EAW90880.1|/1.33779e-112/1
57222	NM_001031711	8.16	13.02	19.37	8.55	5.79	28.23	8.46	10.12	12.12	8.17	21.50	8.22	11.85	25.79	12.29	12.67	10.88	19.16	ERGIC1	endoplasmic reticulum-golgi intermediate compartment (ERGIC) 1	-	GO:0005793//endoplasmic reticulum-Golgi intermediate compartment;GO:0012505//endomembrane system;GO:0031090//organelle membrane;GO:0031224//intrinsic component of membrane;GO:0043231//intracellular membrane-bounded organelle	GO:0005488//binding	GO:0048193//Golgi vesicle transport	gi|6330243|dbj|BAA86495.1|/0/1
84914	NM_001204817,NM_032828	8.16	7.65	10.19	7.60	6.80	4.37	5.51	6.55	6.40	8.84	7.34	3.59	4.58	11.48	8.31	6.20	9.19	7.22	ZNF587	zinc finger protein 587	K09228	GO:0043231//intracellular membrane-bounded organelle	GO:0003676//nucleic acid binding;GO:0046914//transition metal ion binding	GO:0006351//transcription, DNA-templated	gi|325651902|ref|NP_001191746.1|/0/1
8480	NM_001015885,NM_003610	8.16	5.58	2.72	0.85	3.72	3.52	2.57	4.02	1.23	4.38	5.98	1.81	1.81	2.31	4.67	6.04	4.14	6.96	RAE1	RAE1 RNA export 1 homolog (S. pombe)	K14298	GO:0031965//nuclear membrane;GO:0043232	GO:0003676//nucleic acid binding;GO:0015631//tubulin binding	GO:0006405//RNA export from nucleus;GO:0014070//response to organic cyclic compound;GO:0015758//glucose transport;GO:0044238	gi|343960741|dbj|BAK61960.1|/0/1
79897	NM_001199120,NM_001199121,NM_024839	8.16	4.39	7.11	4.10	9.51	10.21	3.82	0.96	7.95	0	3.36	2.40	3.66	22.05	5.22	6.03	11.53	5.97	RPP21	ribonuclease P/MRP 21kDa subunit	K03540	GO:0031981//nuclear lumen	GO:0004549//tRNA-specific ribonuclease activity;GO:0005488//binding	GO:0006399//tRNA metabolic process;GO:0042221//response to chemical	gi|312283732|ref|NP_001186050.1|/1.49675e-71/1
80148	NM_001146343,NM_001146345,NM_025078	8.15	5.90	4.65	6.25	9.43	3.33	5.32	9.26	5.66	8.22	7.76	3.61	12.94	13.35	2.70	8.59	9.96	6.32	PQLC1	PQ loop repeat containing 1	K19475	GO:0031224//intrinsic component of membrane	-	-	gi|31542733|ref|NP_079354.2|/1.34563e-138/1
54814	NM_001163377,NM_017659	8.15	8.46	18.47	5.71	4.78	12.65	7.10	11.78	11.18	8.81	6.56	6.12	5.93	7.79	11.88	5.52	12.15	6.58	QPCTL	glutaminyl-peptide cyclotransferase-like	K00683	GO:0031224//intrinsic component of membrane	GO:0016747//transferase activity, transferring acyl groups other than amino-acyl groups;GO:0016787//hydrolase activity;GO:0043169//cation binding	GO:0019538//protein metabolic process	gi|92110027|ref|NP_060129.2|/0/1
4061	NM_001127213,NM_002346	8.15	6.67	12.37	12.67	2.56	3.91	5.14	0.21	2.61	0	17.01	14.18	2.11	2.52	2.55	1.58	4.37	3.74	LY6E	lymphocyte antigen 6 complex, locus E	K06846	GO:0016021//integral component of membrane	-	GO:0006584//catecholamine metabolic process;GO:0007165//signal transduction;GO:0035270//endocrine system development;GO:0040007//growth;GO:0043009//chordate embryonic development;GO:0048241//epinephrine transport;GO:0055008//cardiac muscle tissue morphogenesis	gi|297683801|ref|XP_002819557.1|/8.01646e-63/1
10262	NM_005850	8.13	16.16	7.52	5.52	8.48	10.07	8.56	7.02	6.65	4.98	9.05	5.16	8.60	5.04	3.85	17.65	7.79	6.30	SF3B4	splicing factor 3b, subunit 4, 49kDa	K12831	GO:0005681//spliceosomal complex;GO:0031981//nuclear lumen	GO:0003676//nucleic acid binding	GO:0000377	gi|449489905|ref|XP_002191033.2|/8.8127e-119/1
3636	NM_001567	8.13	9.34	6.58	7.93	10.45	7.82	7.66	5.49	9.13	6.56	5.51	3.68	7.63	5.64	6.43	12.80	8.93	8.19	INPPL1	inositol polyphosphate phosphatase-like 1	K15909	GO:0016020//membrane;GO:0030864//cortical actin cytoskeleton;GO:0031252//cell leading edge	GO:0008092//cytoskeletal protein binding;GO:0019904//protein domain specific binding;GO:0035091//phosphatidylinositol binding;GO:0046030//inositol trisphosphate phosphatase activity	GO:0006260//DNA replication;GO:0006629//lipid metabolic process;GO:0007417//central nervous system development;GO:0008283//cell proliferation;GO:0009968//negative regulation of signal transduction;GO:0010467//gene expression;GO:0010975//regulation of neuron projection development;GO:0016192//vesicle-mediated transport;GO:0019318//hexose metabolic process;GO:0030036//actin cytoskeleton organization;GO:0043405//regulation of MAP kinase activity;GO:0043434//response to peptide hormone;GO:0043647//inositol phosphate metabolic process	gi|222136583|ref|NP_001558.3|/0/1
114971	NM_001143984,NM_175732	8.13	2.51	3.36	3.78	1.31	1.68	2.25	1.60	2.08	2.49	6.63	1.70	6.04	4.51	1.54	5.20	3.48	3.86	PTPMT1	protein tyrosine phosphatase, mitochondrial 1	K14165;K10472	GO:0019866//organelle inner membrane;GO:0043231//intracellular membrane-bounded organelle	GO:0004721//phosphoprotein phosphatase activity;GO:0034593//phosphatidylinositol bisphosphate phosphatase activity	GO:0006464//cellular protein modification process;GO:0046838//phosphorylated carbohydrate dephosphorylation	gi|471412442|ref|XP_004387770.1|/1.97126e-97/1
57337	NM_001077203,NM_020654	8.13	7.13	7.34	7.75	9.20	7.53	9.72	11.30	9.34	9.68	7.03	6.29	7.98	8.63	9.98	8.32	10.12	8.72	SENP7	SUMO1/sentrin specific peptidase 7	K08596	GO:0043231//intracellular membrane-bounded organelle	GO:0070011//peptidase activity, acting on L-amino acid peptides	GO:0019538//protein metabolic process	gi|116174746|ref|NP_065705.3|/0/1
8013	NM_006981,NM_173199,NM_173200	8.12	12.60	6.66	10.63	10.50	21.40	35.39	10.86	6.08	14.06	4.43	11.09	25.49	4.67	22.89	6.74	8.20	12.65	NR4A3	nuclear receptor subfamily 4, group A, member 3	K08559	GO:0031981//nuclear lumen	GO:0001071//nucleic acid binding transcription factor activity;GO:0003676//nucleic acid binding;GO:0003677//DNA binding;GO:0004879//ligand-activated sequence-specific DNA binding RNA polymerase II transcription factor activity;GO:0030528//transcription regulator activity;GO:0046872//metal ion binding;GO:0046914//transition metal ion binding	GO:0001704//formation of primary germ layer;GO:0007275//multicellular organismal development;GO:0007610//behavior;GO:0009653//anatomical structure morphogenesis;GO:0009755//hormone-mediated signaling pathway;GO:0010551;GO:0035239//tube morphogenesis;GO:0042471//ear morphogenesis;GO:0050905//neuromuscular process;GO:0060004//reflex	gi|1311505|gb|AAB36006.1|/1.94226e-177/1
79034	NM_024067	8.12	3.63	3.03	11.01	5.22	1.47	1.75	1.71	7.69	2.67	12.51	2.24	6.58	5.27	7.55	0.69	3.14	1.52	C7orf26	chromosome 7 open reading frame 26	K04594	-	-	-	gi|21362070|ref|NP_076972.2|/0/1
79982	NM_001031723	8.12	4.02	7.54	2.02	4.45	6.83	7.62	4.83	9.60	3.37	8.44	6.65	3.22	9.03	7.54	6.02	9.73	6.49	DNAJB14	DnaJ (Hsp40) homolog, subfamily B, member 14	K09520	GO:0031224//intrinsic component of membrane	GO:0005515//protein binding	GO:0044267//cellular protein metabolic process	gi|72534740|ref|NP_001026893.1|/0/1
55213	NM_018191	8.12	7.90	5.02	6.02	3.53	11.71	10.65	6.24	10.02	8.99	7.50	6.15	2.27	3.48	2.19	5.60	13.38	5.80	RCBTB1	regulator of chromosome condensation (RCC1) and BTB (POZ) domain containing protein 1	K11494	GO:0043231//intracellular membrane-bounded organelle	-	GO:0006325//chromatin organization	gi|57242759|ref|NP_060661.3|/0/1
92105	NM_033547	8.12	4.16	7.89	2.90	6.09	7.99	5.99	6.67	4.95	1.76	7.72	6.87	5.22	7.62	4.98	8.67	7.98	9.34	INTS4	integrator complex subunit 4	K13141	GO:0016591//DNA-directed RNA polymerase II, holoenzyme	GO:0005488//binding	GO:0016073//snRNA metabolic process	gi|50086624|ref|NP_291025.3|/0/1
8906	NM_003917	8.11	4.98	5.39	6.03	4.39	2.29	2.30	5.02	6.12	1.32	11.46	6.35	2.83	4.49	1.80	6.55	6.00	2.43	AP1G2	adaptor-related protein complex 1, gamma 2 subunit	K12391	GO:0030119//AP-type membrane coat adaptor complex;GO:0030130//clathrin coat of trans-Golgi network vesicle	GO:0005488//binding;GO:0022892	GO:0015031//protein transport;GO:0051704	gi|4503843|ref|NP_003908.1|/0/1
23308	NM_015259	8.10	7.42	1.95	5.42	6.56	1.72	4.08	10.50	1.10	6.10	0	2.47	5.34	1.35	3.34	8.30	2.47	4.82	ICOSLG	inducible T-cell co-stimulator ligand	K06710;K06713;K06538;K06470	GO:0031224//intrinsic component of membrane	GO:0005515//protein binding	GO:0006970//response to osmotic stress;GO:0023052//signaling;GO:0031294;GO:0042102//positive regulation of T cell proliferation	gi|3327120|dbj|BAA31628.1|/6.60462e-170/1
843	NM_001206524,NM_001206542,NM_001230,NM_032974,NM_032976,NM_032977	8.10	2.67	4.98	7.44	6.03	5.58	5.68	6.19	8.51	3.44	7.20	2.78	2.17	4.11	2.28	3.53	7.65	5.61	CASP10	caspase 10, apoptosis-related cysteine peptidase	K04400	GO:0016020//membrane;GO:0044444//cytoplasmic part	GO:0004175//endopeptidase activity;GO:0005515//protein binding	GO:0006917;GO:0007249//I-kappaB kinase/NF-kappaB signaling;GO:0019538//protein metabolic process	gi|47078272|ref|NP_116759.2|/0/1
9236	NM_001204450,NM_001204451,NM_004748,NM_020739	8.10	10.53	10.48	6.08	10.01	15.56	10.18	10.52	14.47	10.41	16.99	8.64	7.33	15.67	8.59	8.78	21.16	12.70	CCPG1	cell cycle progression 1	K05286;K10408	GO:0031224//intrinsic component of membrane	-	GO:0009987//cellular process	gi|325053642|ref|NP_001191380.1|/0/1
25801	NM_012198	8.10	4.50	4.42	3.53	5.11	5.22	5.10	10.34	2.54	2.11	3.00	3.23	2.17	6.31	1.67	8.78	4.76	4.30	GCA	grancalcin, EF-hand calcium binding protein	K08585	GO:0016020//membrane;GO:0044424	GO:0042802//identical protein binding;GO:0046872//metal ion binding	GO:0016044	gi|62089122|dbj|BAD93005.1|/9.62594e-137/1
5433	NM_004805	8.10	5.42	5.06	3.83	3.51	3.15	3.32	4.38	4.73	5.23	8.58	3.33	5.47	12.25	7.42	6.63	7.79	6.10	POLR2D	polymerase (RNA) II (DNA directed) polypeptide D	K03012	GO:0016591//DNA-directed RNA polymerase II, holoenzyme	GO:0005488//binding;GO:0016301//kinase activity;GO:0034062//RNA polymerase activity	GO:0000377;GO:0006289//nucleotide-excision repair;GO:0006352//DNA-templated transcription, initiation;GO:0006354//DNA-templated transcription, elongation;GO:0006397//mRNA processing;GO:0045935	gi|83754528|pdb|2C35|A/1.55951e-69/1
57505	NM_020745	8.10	8.76	8.38	5.09	8.50	5.95	8.21	6.04	8.40	9.22	5.88	8.56	8.41	6.54	9.00	7.62	9.11	5.50	AARS2	alanyl-tRNA synthetase 2, mitochondrial	K01872	GO:0043231//intracellular membrane-bounded organelle	GO:0003723//RNA binding;GO:0004812//aminoacyl-tRNA ligase activity;GO:0032559;GO:0043169//cation binding	GO:0006418//tRNA aminoacylation for protein translation	gi|6331226|dbj|BAA86584.1|/0/1
80820	NM_030636	8.09	6.80	2.98	5.78	4.20	2.84	8.47	9.27	1.46	9.89	0.48	3.23	10.62	2.89	9.62	6.26	3.08	7.19	EEPD1	endonuclease/exonuclease/phosphatase family domain containing 1	K10260	GO:0031224//intrinsic component of membrane	GO:0003676//nucleic acid binding	GO:0006259//DNA metabolic process;GO:0015031//protein transport	gi|12697957|dbj|BAB21797.1|/0/1
10890	NM_016131	8.09	4.68	6.20	4.49	7.16	5.13	9.99	5.23	9.48	7.01	18.20	13.35	4.21	13.02	11.42	2.27	5.16	5.63	RAB10	RAB10, member RAS oncogene family	K07903	GO:0005626//insoluble fraction;GO:0016020//membrane;GO:0044431//Golgi apparatus part	GO:0032561//guanyl ribonucleotide binding	GO:0015031//protein transport;GO:0035556//intracellular signal transduction;GO:0046677//response to antibiotic	gi|7710086|ref|NP_057885.1|/3.70821e-111/1
4751	NM_001204182,NM_001204183,NM_002497	8.09	7.93	9.61	6.57	6.65	4.98	5.28	6.08	5.37	7.39	4.90	5.96	5.58	5.32	9.92	5.27	6.88	2.79	NEK2	NIMA-related kinase 2	K08857	GO:0000228//nuclear chromosome;GO:0000776//kinetochore;GO:0005815//microtubule organizing center;GO:0005819//spindle	GO:0004672//protein kinase activity;GO:0019902//phosphatase binding;GO:0032559;GO:0043169//cation binding	GO:0000819//sister chromatid segregation;GO:0006468//protein phosphorylation;GO:0007067//mitotic nuclear division;GO:0051297//centrosome organization	gi|332811861|ref|XP_514178.3|/0/1
112495	NM_138408	8.09	5.27	5.90	3.03	2.95	17.00	1.20	4.86	2.98	1.10	6.76	6.50	3.53	10.04	10.96	4.82	5.50	2.61	GTF3C6	general transcription factor IIIC, polypeptide 6, alpha 35kDa	K15203	GO:0005667//transcription factor complex	GO:0003676//nucleic acid binding;GO:0030528//transcription regulator activity	GO:0006383//transcription from RNA polymerase III promoter	gi|19923927|ref|NP_612417.1|/1.50075e-108/1
6843	NM_014231,NM_016830,NM_199245	8.09	2.90	2.64	0.09	2.76	0.48	0	0.91	2.56	1.41	4.25	1.46	2.27	2.92	1.98	7.61	3.64	2.82	VAMP1	vesicle-associated membrane protein 1 (synaptobrevin 1)	K08510	GO:0005624//membrane fraction;GO:0008021//synaptic vesicle;GO:0012506//vesicle membrane;GO:0016021//integral component of membrane;GO:0030139//endocytic vesicle;GO:0031966//mitochondrial membrane;GO:0044459	GO:0005488//binding	GO:0001505//regulation of neurotransmitter levels;GO:0006810//transport	gi|466054603|ref|XP_004279080.1|/2.71883e-59/1
26520	NM_012460	8.08	3.19	4.79	2.13	1.84	5.41	1.64	2.55	1.79	0.24	4.17	3.02	1.51	5.21	0.92	5.35	3.88	3.80	TIMM9	translocase of inner mitochondrial membrane 9 homolog (yeast)	K17777	GO:0005743//mitochondrial inner membrane;GO:0005758//mitochondrial intermembrane space	GO:0046914//transition metal ion binding	GO:0006612//protein targeting to membrane;GO:0050954//sensory perception of mechanical stimulus	gi|344299066|ref|XP_003421209.1|/1.72157e-53/1
51496	NM_016396	8.08	5.84	8.37	8.10	7.61	13.09	8.27	5.87	7.68	5.48	12.97	4.68	5.90	6.55	7.69	10.27	10.59	7.84	CTDSPL2	CTD (carboxy-terminal domain, RNA polymerase II, polypeptide A) small phosphatase like 2	K17616	-	GO:0016791//phosphatase activity	-	gi|100815975|ref|NP_057480.2|/0/1
5698	NM_002800	8.08	0.56	4.52	2.50	1.95	10.96	6.52	0	1.63	9.23	9.58	7.63	1.07	13.21	3.40	1.29	4.70	0.24	PSMB9	proteasome (prosome, macropain) subunit, beta type, 9	K02741	GO:0000502//proteasome complex;GO:0043231//intracellular membrane-bounded organelle	GO:0004175//endopeptidase activity	GO:0006520//cellular amino acid metabolic process;GO:0006915//apoptotic process;GO:0007050//cell cycle arrest;GO:0016070//RNA metabolic process;GO:0030330//DNA damage response, signal transduction by p53 class mediator;GO:0043161//proteasome-mediated ubiquitin-dependent protein catabolic process;GO:0051320;GO:0051439//regulation of ubiquitin-protein ligase activity involved in mitotic cell cycle;GO:0051704	gi|4506205|ref|NP_002791.1|/4.11155e-110/1
9328	NM_001122823,NM_012087	8.07	5.07	7.57	8.08	3.06	4.59	5.82	2.97	7.48	5.01	6.99	5.97	7.14	4.22	8.33	8.94	6.00	3.96	GTF3C5	general transcription factor IIIC, polypeptide 5, 63kDa	K15202	GO:0005667//transcription factor complex	GO:0003676//nucleic acid binding;GO:0030528//transcription regulator activity	GO:0006383//transcription from RNA polymerase III promoter	gi|390458473|ref|XP_002743472.2|/0/1
23172	NM_032182	8.07	8.09	11.35	10.84	9.29	7.99	5.50	8.76	8.87	8.51	7.38	5.48	9.90	11.83	10.65	9.64	12.54	11.35	FAM175B	family with sequence similarity 175, member B	-	GO:0043234//protein complex	GO:0043130//ubiquitin binding	-	gi|402881762|ref|XP_003904432.1|/0/1
126321	NM_001042680,NM_021731,NM_174983	8.07	7.05	11.25	12.60	8.61	21.31	9.48	3.25	14.36	11.26	10.50	14.90	9.88	5.39	13.69	4.33	12.50	6.49	MFSD12	major facilitator superfamily domain containing 12	-	GO:0031224//intrinsic component of membrane	-	GO:0006810//transport	gi|111378391|ref|NP_778148.2|/0/1
3718	NM_000215	8.07	4.90	7.03	5.91	6.58	6.60	5.21	4.94	9.47	8.90	5.56	6.86	5.33	9.21	4.34	3.77	7.18	6.54	JAK3	Janus kinase 3	K11218	GO:0043232;GO:0044444//cytoplasmic part	GO:0004713//protein tyrosine kinase activity;GO:0032559	GO:0006357//regulation of transcription from RNA polymerase II promoter;GO:0006468//protein phosphorylation;GO:0007166//cell surface receptor signaling pathway;GO:0035556//intracellular signal transduction	gi|426387761|ref|XP_004060331.1|/0/1
8273	NM_001142391,NM_001142392,NM_019848	8.06	6.45	1.58	11.75	6.12	0.83	4.39	5.88	1.36	1.81	1.37	2.47	2.41	5.63	1.81	7.33	2.34	3.44	SLC10A3	solute carrier family 10 (sodium/bile acid cotransporter family), member 3	K14343	GO:0031224//intrinsic component of membrane	GO:0005343//organic acid:sodium symporter activity	GO:0006820//anion transport;GO:0030001//metal ion transport;GO:0033189//response to vitamin A	gi|403306976|ref|XP_003943991.1|/0/1
7204	NM_007118	8.05	7.02	6.76	4.38	9.97	9.00	10.70	5.85	7.61	4.94	4.98	5.54	6.16	8.37	10.34	7.05	12.59	8.97	TRIO	trio Rho guanine nucleotide exchange factor	K08810	GO:0044444//cytoplasmic part	GO:0004672//protein kinase activity;GO:0005088//Ras guanyl-nucleotide exchange factor activity;GO:0032559	GO:0006464//cellular protein modification process;GO:0006917;GO:0006935//chemotaxis;GO:0007169//transmembrane receptor protein tyrosine kinase signaling pathway;GO:0007266//Rho protein signal transduction;GO:0009966//regulation of signal transduction	gi|45439359|ref|NP_009049.2|/0/1
55810	NM_018416	8.05	9.77	10.57	8.28	15.93	7.03	4.98	5.65	9.13	2.97	9.28	4.69	7.91	11.25	4.23	11.41	10.50	7.72	FOXJ2	forkhead box J2	K09403	GO:0031981//nuclear lumen;GO:0043234//protein complex	GO:0000981//sequence-specific DNA binding RNA polymerase II transcription factor activity;GO:0003702//RNA polymerase II transcription factor activity;GO:0005515//protein binding;GO:0016564//transcription repressor activity;GO:0043565//sequence-specific DNA binding;GO:0043566//structure-specific DNA binding	GO:0000122//negative regulation of transcription from RNA polymerase II promoter;GO:0007275//multicellular organismal development;GO:0048856//anatomical structure development	gi|8923842|ref|NP_060886.1|/0/1
285955	NM_175064	8.05	6.28	7.94	2.25	6.58	5.15	5.75	6.41	6.60	6.53	12.16	1.95	10.57	4.47	2.95	10.34	8.73	7.97	SPDYE1	speedy homolog E1 (Xenopus laevis)	K08694	-	-	-	gi|296452952|sp|Q8NFV5.3|SPDE1_HUMAN/0/1
11260	NM_007235	8.04	7.92	4.55	6.02	6.09	5.28	6.93	3.94	4.56	4.21	2.32	6.41	6.47	7.23	6.20	6.24	5.15	3.38	XPOT	exportin, tRNA	K14288	GO:0005635//nuclear envelope;GO:0031981//nuclear lumen	GO:0003723//RNA binding;GO:0022892	GO:0006405//RNA export from nucleus;GO:0015031//protein transport	gi|8051636|ref|NP_009166.2|/0/1
10800	NM_006639	8.04	3.03	9.29	4.71	4.09	1.84	2.48	3.46	9.46	3.69	15.67	8.76	5.73	4.03	2.61	3.98	2.76	6.68	CYSLTR1	cysteinyl leukotriene receptor 1	K04322	GO:0005626//insoluble fraction;GO:0016021//integral component of membrane	GO:0004930//G-protein coupled receptor activity	GO:0006952//defense response;GO:0019229//regulation of vasoconstriction;GO:0042221//response to chemical;GO:0051480//cytosolic calcium ion homeostasis;GO:0070838//divalent metal ion transport	gi|5729798|ref|NP_006630.1|/4.32717e-176/1
219855	NM_001145290,NM_198277	8.03	5.87	6.09	3.68	9.46	5.92	5.94	4.92	7.36	9.80	4.79	6.28	9.83	5.66	8.43	6.42	7.66	5.95	SLC37A2	solute carrier family 37 (glycerol-3-phosphate transporter), member 2	K13783	GO:0031224//intrinsic component of membrane	-	GO:0071702	gi|38093649|ref|NP_938018.1|/0/1
56888	NM_020122	8.03	5.68	5.87	4.01	9.46	6.92	5.66	7.49	5.02	5.14	8.74	6.85	8.24	7.72	7.89	9.35	7.47	6.71	KCMF1	potassium channel modulatory factor 1	K12581;K11447	-	GO:0019787//small conjugating protein ligase activity;GO:0046872//metal ion binding	GO:0032446//protein modification by small protein conjugation	gi|46852178|ref|NP_064507.3|/4.76916e-161/1
56970	NM_001098833,NM_020218	8.02	5.64	6.77	5.64	8.66	6.30	6.53	10.54	4.67	10.57	3.67	9.79	6.29	6.75	10.20	8.00	8.63	7.52	ATXN7L3	ataxin 7-like 3	K11363	GO:0070461//SAGA-type complex	GO:0003713//transcription coactivator activity;GO:0005488//binding	GO:0006355//regulation of transcription, DNA-templated;GO:0016570//histone modification	gi|297273228|ref|XP_001114315.2|/1.92557e-157/1
10534	NM_006396	8.02	3.67	1.84	2.04	0	2.03	0	3.21	0	0	1.20	1.21	0	0.39	1.19	0.84	3.37	0.77	SSSCA1	Sjogren syndrome/scleroderma autoantigen 1	K11984	-	GO:0005488//binding	GO:0000087//mitotic M phase	gi|119594812|gb|EAW74406.1|/7.79238e-98/1
55315	NM_001174098,NM_018344,NR_033413,NR_033414	8.02	4.00	0.26	3.00	6.08	0.46	4.68	7.46	1.23	5.20	1.41	1.03	4.42	0.12	2.94	1.07	1.36	1.17	SLC29A3	solute carrier family 29 (nucleoside transporters), member 3	K15014	GO:0005764//lysosome;GO:0005770//late endosome;GO:0031224//intrinsic component of membrane	GO:0015932//nucleobase-containing compound transmembrane transporter activity	GO:0006139//nucleobase-containing compound metabolic process;GO:0015931//nucleobase-containing compound transport	gi|148596922|ref|NP_060814.4|/1.09247e-129/1
51428	NM_016222	8.02	10.35	7.91	3.15	6.47	17.20	5.14	7.21	12.69	3.49	5.22	14.97	13.52	3.01	5.27	10.81	8.48	9.37	DDX41	DEAD (Asp-Glu-Ala-Asp) box polypeptide 41	K13116	GO:0005681//spliceosomal complex;GO:0031981//nuclear lumen	GO:0003676//nucleic acid binding;GO:0032559;GO:0042623//ATPase activity, coupled;GO:0046914//transition metal ion binding	GO:0000377;GO:0012501//programmed cell death;GO:0032501//multicellular organismal process	gi|21071032|ref|NP_057306.2|/0/1
10228	NM_005819	8.02	6.45	5.65	3.73	21.03	7.91	7.96	10.54	9.08	6.43	8.67	7.10	12.61	10.07	5.82	8.17	13.50	11.35	STX6	syntaxin 6	K08498	GO:0000139//Golgi membrane;GO:0005626//insoluble fraction;GO:0005768//endosome;GO:0030135//coated vesicle;GO:0031224//intrinsic component of membrane	GO:0005515//protein binding	GO:0006996//organelle organization;GO:0015031//protein transport;GO:0016192//vesicle-mediated transport	gi|5032131|ref|NP_005810.1|/5.17725e-115/1
54850	NM_017703	8.02	12.95	8.96	8.50	4.79	8.58	8.67	1.61	7.41	4.50	16.66	7.80	5.54	11.29	10.75	8.16	6.57	11.26	FBXL12	F-box and leucine-rich repeat protein 12	K10278	GO:0043234//protein complex;GO:0044424	GO:0005488//binding	GO:0019941//modification-dependent protein catabolic process	gi|8923179|ref|NP_060173.1|/0/1
595101	NR_002453	8.01	7.21	11.09	2.92	7.47	6.59	5.11	3.61	1.13	4.43	10.26	6.89	7.28	9.02	10.98	7.10	7.49	7.52	LOC595101	smg-1 homolog, phosphatidylinositol 3-kinase-related kinase (C. elegans) pseudogene	K08873	GO:0043231//intracellular membrane-bounded organelle	GO:0000166//nucleotide binding;GO:0004672//protein kinase activity	GO:0000956//nuclear-transcribed mRNA catabolic process;GO:0006405//RNA export from nucleus;GO:0006468//protein phosphorylation;GO:0046488//phosphatidylinositol metabolic process;GO:0050896//response to stimulus	gi|348541007|ref|XP_003457978.1|/0/1
149371	NM_175876	8.01	10.10	8.67	12.11	7.71	15.03	11.04	6.87	13.92	9.23	10.11	12.21	15.08	29.09	14.35	8.44	13.59	9.97	EXOC8	exocyst complex component 8	K15289;K02927;K17985;K10408;K04613	GO:0030427//site of polarized growth;GO:0043231//intracellular membrane-bounded organelle;GO:0043234//protein complex	GO:0005488//binding	GO:0016192//vesicle-mediated transport	gi|44921615|ref|NP_787072.2|/0/1
161176	NM_152592	8.01	9.17	6.12	6.05	3.62	5.47	1.41	4.92	5.95	6.26	8.90	6.93	3.88	7.28	2.63	2.63	2.99	3.59	SYNE3	spectrin repeat containing, nuclear envelope family member 3	K19326	GO:0031224//intrinsic component of membrane;GO:0031965//nuclear membrane;GO:0034992//microtubule organizing center attachment site	GO:0008092//cytoskeletal protein binding	GO:0007010//cytoskeleton organization	gi|145580592|ref|NP_689805.3|/0/1
26511	NM_012110	8.01	5.74	9.00	13.07	12.29	7.72	17.31	13.24	11.03	5.74	16.74	5.88	4.49	9.56	3.65	16.41	12.47	20.74	CHIC2	cysteine-rich hydrophobic domain 2	-	GO:0016020//membrane;GO:0016023//cytoplasmic membrane-bounded vesicle	GO:0005488//binding	GO:0006892//post-Golgi vesicle-mediated transport	gi|327273700|ref|XP_003221618.1|/3.29539e-79/1
81622	NM_030930	8.01	4.81	8.89	9.65	4.15	15.25	5.70	5.03	7.93	4.15	6.23	6.67	3.38	4.09	11.04	3.60	7.68	9.83	UNC93B1	unc-93 homolog B1 (C. elegans)	K04257	GO:0000323//lytic vacuole;GO:0031090//organelle membrane;GO:0031224//intrinsic component of membrane;GO:0045335//phagocytic vesicle	-	GO:0002224//toll-like receptor signaling pathway;GO:0015031//protein transport;GO:0051707//response to other organism	gi|45580709|ref|NP_112192.2|/0/1
2553	NM_002041,NM_005254,NM_016654,NM_016655,NM_181427	8.01	10.67	7.38	5.05	9.21	15.16	10.71	7.05	10.74	8.38	19.51	6.97	7.57	15.59	8.61	7.35	10.23	7.83	GABPB1	GA binding protein transcription factor, beta subunit 1	K09454	GO:0043231//intracellular membrane-bounded organelle	GO:0001071//nucleic acid binding transcription factor activity;GO:0030528//transcription regulator activity;GO:0043565//sequence-specific DNA binding;GO:0046983//protein dimerization activity	GO:0010551	gi|8051599|ref|NP_057739.1|/1.62778e-160/1
84062	NM_001271667,NM_001271668,NM_001271669,NM_032122,NM_183040,NR_036448	8.00	3.54	3.74	7.46	5.09	3.47	7.06	3.39	3.39	11.09	7.57	3.89	2.37	6.47	8.03	2.16	7.29	0.80	DTNBP1	dystrobrevin binding protein 1	-	GO:0005624//membrane fraction;GO:0008021//synaptic vesicle;GO:0030424//axon;GO:0030425//dendrite;GO:0030427//site of polarized growth;GO:0030659//cytoplasmic vesicle membrane;GO:0031082;GO:0031981//nuclear lumen;GO:0044430//cytoskeletal part;GO:0044459	GO:0005515//protein binding	GO:0007599//hemostasis;GO:0008277//regulation of G-protein coupled receptor protein signaling pathway;GO:0030036//actin cytoskeleton organization;GO:0033363//secretory granule organization;GO:0048193//Golgi vesicle transport;GO:0048858//cell projection morphogenesis	gi|410651508|ref|NP_001258598.1|/1.02565e-159/1
51136	NM_016125	8.00	14.78	11.96	16.55	6.51	8.54	10.73	7.53	8.46	12.58	7.18	8.93	8.87	9.80	9.91	5.19	10.63	12.17	RNFT1	ring finger protein, transmembrane 1	K10264;K12838;K11981;K14555	GO:0031224//intrinsic component of membrane	GO:0046914//transition metal ion binding	-	gi|397492992|ref|XP_003817398.1|/0/1
95681	NM_001257158,NM_001257159,NM_001257160,NM_018718,NR_046443	8.00	9.40	12.52	7.90	5.12	8.96	10.12	8.40	7.94	10.43	6.76	8.50	9.51	9.42	9.06	8.30	8.52	6.02	CEP41	centrosomal protein 41kDa	K09228;K12581;K07560;K11447;K16455	GO:0005815//microtubule organizing center	-	GO:0022402//cell cycle process	gi|410057941|ref|XP_003954313.1|/9.53366e-31/1
182	NM_000214	8.00	5.69	2.00	3.25	7.86	1.80	4.35	5.02	1.55	1.64	0.58	1.37	14.88	2.86	11.39	11.76	1.62	6.49	JAG1	jagged 1	K06052	GO:0016021//integral component of membrane	GO:0005102//receptor binding;GO:0046872//metal ion binding	GO:0002009//morphogenesis of an epithelium;GO:0008283//cell proliferation;GO:0008593//regulation of Notch signaling pathway;GO:0009913//epidermal cell differentiation;GO:0016477//cell migration;GO:0030855//epithelial cell differentiation;GO:0042692//muscle cell differentiation;GO:0044267//cellular protein metabolic process;GO:0045165//cell fate commitment;GO:0045597//positive regulation of cell differentiation;GO:0048534;GO:0048646//anatomical structure formation involved in morphogenesis;GO:0060113//inner ear receptor cell differentiation	gi|297706347|ref|XP_002829998.1|/0/1
6916	NM_001061,NM_001130966,NM_001166253,NM_001166254,NM_030984,NR_029394	8.00	5.09	12.72	2.34	3.38	4.64	8.92	6.05	6.92	6.41	13.08	8.84	4.06	9.44	10.14	3.29	8.68	13.33	TBXAS1	thromboxane A synthase 1 (platelet)	K01832	GO:0031090//organelle membrane;GO:0031224//intrinsic component of membrane;GO:0042598;GO:0044432	GO:0005506//iron ion binding;GO:0016491//oxidoreductase activity;GO:0016860//intramolecular oxidoreductase activity	GO:0006693//prostaglandin metabolic process;GO:0009058//biosynthetic process;GO:0019229//regulation of vasoconstriction;GO:0030320//cellular monovalent inorganic anion homeostasis	gi|403276227|ref|XP_003929808.1|/0/1
202309	NM_152687	7.99	3.64	5.73	1.27	8.76	7.46	5.01	3.73	2.87	1.38	2.83	2.50	5.29	4.65	6.71	3.80	8.10	4.26	GAPT	GRB2-binding adaptor protein, transmembrane	-	GO:0031224//intrinsic component of membrane	-	GO:0046649//lymphocyte activation	gi|22749379|ref|NP_689900.1|/1.67459e-73/1
55798	NM_018396	7.99	5.88	9.13	4.56	4.20	12.39	2.50	3.03	4.90	2.87	4.26	2.12	3.59	6.29	4.84	7.14	9.43	4.25	METTL2B	methyltransferase like 2B	K00599;K15264	-	GO:0016741	-	gi|93141204|ref|NP_060866.2|/0/1
55850	NM_018467	7.99	4.76	5.11	2.11	6.76	5.71	8.40	3.26	3.93	9.93	5.34	28.23	6.13	6.09	4.10	4.04	2.48	6.00	USE1	unconventional SNARE in the ER 1 homolog (S. cerevisiae)	K08507	GO:0000323//lytic vacuole;GO:0031090//organelle membrane;GO:0031224//intrinsic component of membrane	GO:0005488//binding	GO:0007034//vacuolar transport;GO:0009057//macromolecule catabolic process;GO:0046903//secretion;GO:0048193//Golgi vesicle transport	gi|426387694|ref|XP_004060298.1|/8.04648e-143/1
442582	NR_040584	7.99	12.19	27.07	18.10	4.07	9.29	32.18	5.14	22.43	3.88	36.46	7.38	9.27	25.97	15.60	17.69	26.90	9.60	STAG3L2	stromal antigen 3-like 2	K13055	GO:0000795//synaptonemal complex;GO:0008278//cohesin complex;GO:0043073//germ cell nucleus	-	GO:0007129//synapsis	gi|6114601|emb|CAB59367.1|/2.94028e-83/1
158257	NR_046163,NR_046165	7.99	2.25	2.92	4.39	13.39	2.18	7.62	5.08	2.59	4.97	1.37	4.90	4.89	2.49	3.87	8.82	11.45	10.75	MIRLET7DHG	MIRLET7D host gene (non-protein coding)	-	-	-	-	gi|119583281|gb|EAW62877.1|/7.16817e-55/1
112487	NM_080664	7.99	11.24	11.16	6.05	7.82	10.62	7.93	9.19	8.36	14.48	5.97	6.66	6.87	9.42	8.96	8.99	8.96	8.48	DTD2	D-tyrosyl-tRNA deacylase 2 (putative)	K12581;K11447;K13113	GO:0044424	GO:0016787//hydrolase activity	GO:0009063//cellular amino acid catabolic process	gi|18087837|ref|NP_542395.1|/7.19034e-90/1
29990	NM_178238,NR_036569,NR_036570	7.99	4.96	5.02	5.28	7.85	3.28	8.57	5.62	7.01	11.46	8.59	5.44	7.97	9.38	9.31	11.59	7.14	4.22	PILRB	paired immunoglobin-like type 2 receptor beta	K15411	GO:0016021//integral component of membrane;GO:0031224//intrinsic component of membrane	GO:0004871//signal transducer activity;GO:0005488//binding	GO:0007169//transmembrane receptor protein tyrosine kinase signaling pathway	gi|426357216|ref|XP_004045942.1|/9.93934e-120/1
51692	NM_016207	7.99	3.95	8.52	12.35	4.86	7.51	11.26	5.10	11.73	10.81	4.70	5.64	10.87	8.15	5.26	7.76	11.68	3.92	CPSF3	cleavage and polyadenylation specific factor 3, 73kDa	K14403	GO:0005849//mRNA cleavage factor complex	GO:0003723//RNA binding;GO:0004519//endonuclease activity;GO:0004527//exonuclease activity;GO:0043169//cation binding	GO:0000377;GO:0006353//DNA-templated transcription, termination;GO:0006405//RNA export from nucleus;GO:0008334//histone mRNA metabolic process;GO:0031124//mRNA 3'-end processing	gi|359321645|ref|XP_003639652.1|/0/1
9805	NM_001145513,NM_001145514,NM_001145515,NM_014766	7.98	4.73	28.52	4.55	6.19	42.22	13.91	4.68	34.40	14.91	28.05	9.99	5.94	44.39	16.79	7.75	40.55	10.82	SCRN1	secernin 1	K14358	GO:0005635//nuclear envelope	GO:0008238//exopeptidase activity	GO:0016192//vesicle-mediated transport;GO:0019538//protein metabolic process	gi|224465190|ref|NP_001138986.1|/0/1
55236	NM_018227	7.98	3.38	4.18	3.28	9.44	6.75	5.62	7.51	5.61	7.08	2.83	7.16	9.67	5.23	8.54	8.41	6.69	5.97	UBA6	ubiquitin-like modifier activating enzyme 6	K10699	GO:0044424	GO:0008641//small protein activating enzyme activity;GO:0032559	GO:0019941//modification-dependent protein catabolic process;GO:0032446//protein modification by small protein conjugation	gi|150417996|ref|NP_060697.4|/0/1
961	NM_001777,NM_198793	7.98	6.77	27.88	9.25	5.60	21.85	10.45	6.55	31.42	9.88	32.81	19.78	8.71	38.60	22.45	8.73	25.90	9.97	CD47	CD47 molecule	K06266	GO:0016021//integral component of membrane	GO:0004872//receptor activity;GO:0005488//binding	GO:0006897//endocytosis;GO:0006950//response to stress;GO:0007166//cell surface receptor signaling pathway;GO:0007599//hemostasis;GO:0008283//cell proliferation;GO:0016337//single organismal cell-cell adhesion;GO:0034330;GO:0048522//positive regulation of cellular process;GO:0050863//regulation of T cell activation	gi|4502673|ref|NP_001768.1|/1.26292e-168/1
374655	NM_198526	7.98	7.40	6.46	10.85	5.79	9.82	4.58	7.68	7.70	11.86	6.94	3.09	7.65	4.73	7.29	3.63	4.00	5.04	ZNF710	zinc finger protein 710	K09228	GO:0043231//intracellular membrane-bounded organelle	GO:0003676//nucleic acid binding;GO:0046914//transition metal ion binding	-	gi|119622485|gb|EAX02080.1|/0/1
214	NM_001243280,NM_001243281,NM_001243283,NM_001627	7.98	8.48	3.16	5.20	11.77	1.60	11.10	9.62	2.33	10.71	2.48	5.57	12.15	1.59	5.17	4.07	4.81	5.67	ALCAM	activated leukocyte cell adhesion molecule	K06547	GO:0009986//cell surface;GO:0031224//intrinsic component of membrane;GO:0043005//neuron projection;GO:0044297//cell body	GO:0005515//protein binding	GO:0007411//axon guidance;GO:0023052//signaling	gi|68163411|ref|NP_001618.2|/0/1
126328	NM_001193375,NM_175614,NR_034166	7.98	5.67	3.67	0.78	2.83	1.66	0.28	5.80	0.94	6.65	4.11	5.85	1.10	0.31	0.96	0.67	0.77	5.22	NDUFA11	NADH dehydrogenase (ubiquinone) 1 alpha subcomplex, 11, 14.7kDa	K03956	GO:0005746//mitochondrial respiratory chain;GO:0031224//intrinsic component of membrane	GO:0022892	GO:0006810//transport;GO:0022900//electron transport chain	gi|34534712|dbj|BAC87088.1|/6.24984e-131/1
9674	NM_001162893,NM_001162894,NM_001162895,NM_014656	7.97	2.15	0.38	3.37	5.13	2.40	3.62	6.30	2.06	1.96	6.05	3.36	3.22	0.64	2.55	7.03	0.98	5.67	KIAA0040	KIAA0040	-	-	-	-	gi|40788942|dbj|BAA05022.2|/1.80773e-86/1
284440	NR_026956	7.97	7.88	5.16	3.78	8.91	3.35	3.31	6.06	7.82	8.02	4.07	4.62	5.17	4.06	7.18	9.03	5.98	3.23	LINC00663	long intergenic non-protein coding RNA 663	K17985	-	-	-	gi|397493971|ref|XP_003817869.1|/1.31688e-47/1
6945	NM_170607,NM_198204,NM_198205	7.96	9.20	16.56	16.83	7.84	20.63	24.32	7.45	19.69	8.91	24.04	10.54	5.52	14.80	13.37	13.83	22.83	10.54	MLX	MLX, MAX dimerization protein	K09113	GO:0043231//intracellular membrane-bounded organelle	GO:0001071//nucleic acid binding transcription factor activity;GO:0003676//nucleic acid binding;GO:0042802//identical protein binding;GO:0046983//protein dimerization activity	GO:0006355//regulation of transcription, DNA-templated;GO:0009893//positive regulation of metabolic process;GO:0015980//energy derivation by oxidation of organic compounds;GO:0051169//nuclear transport	gi|38201614|ref|NP_937848.1|/6.83283e-110/1
440944	NR_027007	7.96	5.35	7.51	6.53	15.20	7.70	8.14	6.65	11.91	8.13	8.00	4.01	9.55	15.76	18.57	20.39	12.56	12.46	LOC440944	SETD5 antisense RNA 1	-	-	-	-	gi|119584364|gb|EAW63960.1|/2.38189e-25/1
100506930	NR_038278,NR_038279	7.95	6.88	5.41	6.49	3.92	6.23	8.89	6.29	3.41	5.44	5.90	8.14	6.71	5.39	6.98	4.18	7.49	3.32	LINC00665	long intergenic non-protein coding RNA 665	K15289;K17985	-	-	-	gi|402905277|ref|XP_003915448.1|/6.27635e-25/1
100268168	NR_026682,NR_026683	7.95	11.18	13.54	7.70	9.13	13.97	8.73	8.77	13.77	8.64	3.13	4.83	7.87	8.43	8.30	8.05	9.95	7.30	LOC100268168	uncharacterized LOC100268168	K09228;K12581;K10408;K17985;K18674;K02159;K07994	GO:0016021//integral component of membrane	GO:0004936//alpha-adrenergic receptor activity	GO:0001508//action potential;GO:0007166//cell surface receptor signaling pathway;GO:0007204//positive regulation of cytosolic calcium ion concentration;GO:0007266//Rho protein signal transduction;GO:0008283//cell proliferation;GO:0009719;GO:0010863//positive regulation of phospholipase C activity;GO:0012501//programmed cell death;GO:0019229//regulation of vasoconstriction;GO:0032228//regulation of synaptic transmission, GABAergic;GO:0032502//developmental process;GO:0042221//response to chemical;GO:0043410//positive regulation of MAPK cascade;GO:0045989//positive regulation of striated muscle contraction	gi|410041450|ref|XP_003951000.1|/9.47273e-30/1
89838	NR_026858	7.94	12.58	3.39	9.46	8.59	2.23	3.29	18.23	9.78	7.17	8.81	4.83	23.23	2.46	6.27	11.91	8.64	11.10	ULK4P1	unc-51-like kinase 4 (C. elegans) pseudogene 1	K12581;K12022;K15289;K11447	-	-	-	gi|332863406|ref|XP_003318092.1|/3.70793e-31/1
10428	NM_006324	7.94	2.06	2.06	1.42	2.37	5.05	8.46	4.18	3.96	10.12	9.37	7.59	5.63	7.01	25.01	4.39	9.28	13.06	CFDP1	craniofacial development protein 1	K14537	-	-	GO:0008283//cell proliferation;GO:0032501//multicellular organismal process;GO:0043066//negative regulation of apoptotic process;GO:0065008	gi|114663698|ref|XP_511111.2|/4.6347e-125/1
100288380	NR_027470	7.94	12.58	3.39	9.46	8.59	2.23	3.29	18.23	9.78	7.17	8.81	4.83	23.23	2.46	6.27	11.91	8.64	11.10	ULK4P2	unc-51-like kinase 4 (C. elegans) pseudogene 2	K12581;K12022;K15289;K11447	-	-	-	gi|332863406|ref|XP_003318092.1|/3.70793e-31/1
26017	NM_014077	7.94	2.59	12.76	13.97	5.33	8.97	4.30	4.85	9.37	6.34	16.83	4.69	3.77	15.76	5.14	6.73	8.90	6.18	FAM32A	family with sequence similarity 32, member A	K13120	GO:0031981//nuclear lumen	-	-	gi|403303369|ref|XP_003942300.1|/1.103e-48/1
659	NM_001204	7.93	4.12	4.39	5.08	5.38	5.79	3.95	5.62	5.82	3.38	7.95	6.14	6.32	9.06	5.94	5.10	5.67	3.67	BMPR2	bone morphogenetic protein receptor, type II (serine/threonine kinase)	K04671	GO:0016021//integral component of membrane;GO:0044459	GO:0004675//transmembrane receptor protein serine/threonine kinase activity;GO:0005515//protein binding;GO:0032559;GO:0043169//cation binding	GO:0001704//formation of primary germ layer;GO:0001934//positive regulation of protein phosphorylation;GO:0001935//endothelial cell proliferation;GO:0003002//regionalization;GO:0003073//regulation of systemic arterial blood pressure;GO:0006351//transcription, DNA-templated;GO:0007169//transmembrane receptor protein tyrosine kinase signaling pathway;GO:0010594//regulation of endothelial cell migration;GO:0010631//epithelial cell migration;GO:0016049//cell growth;GO:0019229//regulation of vasoconstriction;GO:0030282//bone mineralization;GO:0030509//BMP signaling pathway;GO:0031669//cellular response to nutrient levels;GO:0045597//positive regulation of cell differentiation	gi|332209807|ref|XP_003254004.1|/0/1
100506060	NR_033959	7.93	8.84	8.42	5.06	10.57	9.01	6.79	9.53	8.81	8.27	5.43	6.38	7.83	6.55	8.87	4.52	11.96	6.77	LOC100506060	SMG1 homolog, phosphatidylinositol 3-kinase-related kinase (C. elegans) pseudogene	K08873	GO:0043231//intracellular membrane-bounded organelle	GO:0004672//protein kinase activity;GO:0032559;GO:0043169//cation binding	GO:0000956//nuclear-transcribed mRNA catabolic process;GO:0006259//DNA metabolic process;GO:0006405//RNA export from nucleus;GO:0006468//protein phosphorylation;GO:0046488//phosphatidylinositol metabolic process;GO:0050896//response to stimulus	gi|410058110|ref|XP_003318125.2|/4.56181e-93/1
54822	NM_017672	7.93	6.57	8.31	10.07	6.84	11.28	6.51	8.41	9.11	5.53	7.00	5.36	8.94	10.58	11.73	7.96	13.09	10.32	TRPM7	transient receptor potential cation channel, subfamily M, member 7	K04982	GO:0031224//intrinsic component of membrane;GO:0031252//cell leading edge	GO:0004672//protein kinase activity;GO:0004871//signal transducer activity;GO:0005261//cation channel activity;GO:0008092//cytoskeletal protein binding;GO:0032559;GO:0043169//cation binding	GO:0006468//protein phosphorylation;GO:0006810//transport;GO:0007160//cell-matrix adhesion;GO:0030036//actin cytoskeleton organization	gi|148612863|ref|NP_060142.3|/0/1
9020	NM_003954	7.93	13.49	7.02	4.08	7.47	4.66	5.24	6.63	4.58	4.96	3.66	2.55	4.63	5.41	5.80	8.07	3.10	11.16	MAP3K14	mitogen-activated protein kinase kinase kinase 14	K04466	GO:0044444//cytoplasmic part	GO:0004702//receptor signaling protein serine/threonine kinase activity;GO:0032559	GO:0006464//cellular protein modification process;GO:0007249//I-kappaB kinase/NF-kappaB signaling;GO:0009612//response to mechanical stimulus;GO:0031294	gi|115298645|ref|NP_003945.2|/0/1
83999	NM_001039570,NM_032045	7.93	7.67	9.05	6.97	7.33	6.56	7.25	6.21	10.37	9.76	5.27	5.69	8.62	9.26	8.39	6.68	7.62	6.05	KREMEN1	kringle containing transmembrane protein 1	K01343;K12581;K02927;K10408;K17985	GO:0005626//insoluble fraction;GO:0031224//intrinsic component of membrane	GO:0005488//binding	GO:0030111//regulation of Wnt signaling pathway;GO:0048513//organ development	gi|24041012|ref|NP_114434.3|/0/1
23420	NM_014287	7.93	5.59	8.64	1.85	4.35	7.79	7.37	2.39	5.24	5.78	5.52	6.36	3.88	8.35	5.99	3.09	5.12	4.90	NOMO1	NODAL modulator 1	-	GO:0031090//organelle membrane;GO:0031224//intrinsic component of membrane;GO:0043231//intracellular membrane-bounded organelle	GO:0005488//binding;GO:0008238//exopeptidase activity	-	gi|51944953|ref|NP_055102.3|/0/1
83548	NM_031431	7.92	3.34	6.02	7.65	7.43	5.74	4.72	8.32	4.93	3.67	4.37	3.99	3.69	6.53	4.21	6.21	9.43	5.40	COG3	component of oligomeric golgi complex 3	-	GO:0000139//Golgi membrane;GO:0043234//protein complex	GO:0005488//binding;GO:0022892	GO:0006464//cellular protein modification process;GO:0015031//protein transport;GO:0031647//regulation of protein stability;GO:0034613//cellular protein localization;GO:0048193//Golgi vesicle transport	gi|325197106|ref|NP_113619.2|/0/1
51649	NM_016070	7.92	7.19	7.01	12.78	7.89	8.42	1.20	8.79	9.53	4.30	9.66	4.07	10.86	9.76	5.69	15.27	13.34	4.08	MRPS23	mitochondrial ribosomal protein S23	K17402	GO:0005635//nuclear envelope;GO:0005856//cytoskeleton;GO:0030529//ribonucleoprotein complex	GO:0005198//structural molecule activity	GO:0010467//gene expression	gi|16554604|ref|NP_057154.2|/1.72689e-105/1
23304	NM_001184801,NM_015255	7.92	3.20	11.90	6.42	8.60	12.12	7.59	3.14	14.34	4.51	10.15	7.01	3.54	7.75	5.92	6.15	12.18	3.41	UBR2	ubiquitin protein ligase E3 component n-recognin 2	K10626	GO:0016020//membrane;GO:0031981//nuclear lumen;GO:0043234//protein complex	GO:0019787//small conjugating protein ligase activity;GO:0046914//transition metal ion binding	GO:0007127//meiosis I;GO:0019941//modification-dependent protein catabolic process;GO:0048232//male gamete generation	gi|296317280|ref|NP_001171730.1|/0/1
23480	NM_001012456,NM_014302	7.92	1.95	8.44	4.58	13.42	16.59	9.99	5.10	2.50	4.58	6.21	2.29	10.46	19.33	1.67	3.57	3.40	3.29	SEC61G	Sec61 gamma subunit	K07342	GO:0031227//intrinsic component of endoplasmic reticulum membrane	GO:0008320//protein transmembrane transporter activity	GO:0006605//protein targeting	gi|426356279|ref|XP_004045513.1|/3.2107e-21/1
7052	NM_004613,NM_198951	7.92	5.80	10.52	28.78	12.65	14.79	30.79	5.76	6.77	13.17	3.28	23.30	9.01	3.70	16.04	5.00	4.09	17.09	TGM2	transglutaminase 2 (C polypeptide, protein-glutamine-gamma-glutamyltransferase)	K05719;K05625	-	GO:0016747//transferase activity, transferring acyl groups other than amino-acyl groups;GO:0016755;GO:0043169//cation binding	GO:0006464//cellular protein modification process;GO:0006909//phagocytosis;GO:0030155//regulation of cell adhesion;GO:0060605;GO:0061138//morphogenesis of a branching epithelium	gi|39777599|ref|NP_945189.1|/0/1
55728	NM_018177	7.91	4.56	5.40	4.49	5.52	4.86	3.99	4.78	6.01	5.41	6.81	4.20	6.64	5.18	3.95	6.86	4.51	4.53	N4BP2	NEDD4 binding protein 2	K15720	GO:0044424	GO:0004518//nuclease activity;GO:0032559;GO:0051733//polydeoxyribonucleotide kinase activity	-	gi|31742492|ref|NP_060647.2|/0/1
10296	NM_001017405,NM_005882	7.91	7.47	8.32	5.41	11.36	9.91	9.17	5.17	4.52	10.29	3.86	15.22	2.36	5.18	4.05	9.73	7.91	5.11	MAEA	macrophage erythroblast attacher	K18624	GO:0005626//insoluble fraction;GO:0015629//actin cytoskeleton;GO:0015630//microtubule cytoskeleton;GO:0016021//integral component of membrane;GO:0034399//nuclear periphery	GO:0008092//cytoskeletal protein binding	GO:0000278//mitotic cell cycle;GO:0006996//organelle organization;GO:0033028//myeloid cell apoptotic process;GO:0048469//cell maturation;GO:0048821//erythrocyte development	gi|8099667|gb|AAF72195.1|AF263247_1/0/1
85313	NM_139126	7.91	8.12	12.76	7.12	6.13	6.77	6.34	9.98	15.05	7.18	11.10	7.87	10.98	13.04	9.31	8.43	13.57	11.07	PPIL4	peptidylprolyl isomerase (cyclophilin)-like 4	K12735	GO:0043231//intracellular membrane-bounded organelle	GO:0003676//nucleic acid binding;GO:0016859//cis-trans isomerase activity	GO:0044267//cellular protein metabolic process	gi|332825203|ref|XP_527529.3|/0/1
154	NM_000024	7.90	3.22	2.53	2.99	6.78	9.91	1.08	3.04	9.02	5.71	9.90	8.81	8.22	20.52	14.12	16.25	11.36	16.13	ADRB2	adrenoceptor beta 2, surface	K04142	GO:0000323//lytic vacuole;GO:0016021//integral component of membrane;GO:0030425//dendrite;GO:0042598;GO:0043025//neuronal cell body;GO:0043234//protein complex;GO:0044459	GO:0004939//beta-adrenergic receptor activity;GO:0016247//channel regulator activity;GO:0019899//enzyme binding;GO:0035254//glutamate receptor binding;GO:0042802//identical protein binding;GO:0043176//amine binding	GO:0001659//temperature homeostasis;GO:0001894//tissue homeostasis;GO:0001993//regulation of systemic arterial blood pressure by norepinephrine-epinephrine;GO:0002021//response to dietary excess;GO:0002028//regulation of sodium ion transport;GO:0002029//desensitization of G-protein coupled receptor protein signaling pathway;GO:0003011//involuntary skeletal muscle contraction;GO:0006357//regulation of transcription from RNA polymerase II promoter;GO:0006813//potassium ion transport;GO:0006897//endocytosis;GO:0006915//apoptotic process;GO:0006940//regulation of smooth muscle contraction;GO:0007041//lysosomal transport;GO:0007169//transmembrane receptor protein tyrosine kinase signaling pathway;GO:0007188//adenylate cyclase-modulating G-protein coupled receptor signaling pathway;GO:0008016//regulation of heart contraction;GO:0008283//cell proliferation;GO:0010740;GO:0030282//bone mineralization;GO:0031348//negative regulation of defense response;GO:0032413//negative regulation of ion transmembrane transporter activity;GO:0042311//vasodilation;GO:0045444//fat cell differentiation;GO:0045762//positive regulation of adenylate cyclase activity;GO:0048631;GO:0051931	gi|62897611|dbj|BAD96745.1|/0/1
9777	NM_014742	7.90	6.64	12.80	9.08	10.66	10.59	4.84	7.12	15.21	7.58	13.80	9.90	8.84	14.27	11.12	7.55	8.73	5.75	TM9SF4	transmembrane 9 superfamily protein member 4	K17086	GO:0031224//intrinsic component of membrane	-	-	gi|296199873|ref|XP_002747493.1|/0/1
83451	NM_001145364,NM_148912,NM_148913,NR_026910,NR_026912	7.90	10.37	11.68	9.78	11.89	6.50	8.68	8.14	10.92	7.49	6.38	6.67	12.66	10.83	7.81	10.96	3.89	4.53	ABHD11	abhydrolase domain containing 11	K13703	GO:0043231//intracellular membrane-bounded organelle	GO:0003824//catalytic activity	-	gi|40226380|gb|AAH11712.1|/7.1024e-87/1
4891	NM_000617,NM_001174125,NM_001174126,NM_001174127,NM_001174128,NM_001174129,NM_001174130,NR_033421,NR_033422	7.90	11.93	19.03	15.76	19.84	28.61	24.33	16.79	24.76	21.73	12.37	14.15	27.73	38.43	29.61	15.24	13.50	12.18	SLC11A2	solute carrier family 11 (proton-coupled divalent metal ion transporters), member 2	K12347	GO:0005764//lysosome;GO:0005770//late endosome;GO:0016021//integral component of membrane;GO:0031982//vesicle;GO:0042995//cell projection;GO:0043234//protein complex;GO:0044431//Golgi apparatus part;GO:0044459	GO:0005381//iron ion transmembrane transporter activity;GO:0015077//monovalent inorganic cation transmembrane transporter activity;GO:0015294//solute:cation symporter activity;GO:0046914//transition metal ion binding	GO:0006779//porphyrin-containing compound biosynthetic process;GO:0006818//hydrogen transport;GO:0006825//copper ion transport;GO:0006828//manganese ion transport;GO:0006829//zinc ion transport;GO:0006875//cellular metal ion homeostasis;GO:0006915//apoptotic process;GO:0006979//response to oxidative stress;GO:0007610//behavior;GO:0009593//detection of chemical stimulus;GO:0010038//response to metal ion;GO:0015675//nickel cation transport;GO:0015684//ferrous iron transport;GO:0015691//cadmium ion transport;GO:0048812//neuron projection morphogenesis;GO:0048871//multicellular organismal homeostasis	gi|295293178|ref|NP_001167601.1|/0/1
221035	NM_001001330	7.89	2.90	2.18	1.31	3.06	2.41	2.68	3.35	3.22	5.48	6.88	7.19	5.03	6.07	3.73	5.64	1.48	5.36	REEP3	receptor accessory protein 3	K17338	GO:0031224//intrinsic component of membrane	-	-	gi|47679089|ref|NP_001001330.1|/6.80919e-127/1
84181	NM_032221	7.89	6.54	8.38	7.66	9.90	10.90	7.49	5.91	5.59	4.53	5.89	5.39	6.02	7.69	7.97	7.23	9.20	8.44	CHD6	chromodomain helicase DNA binding protein 6	K14436	GO:0043231//intracellular membrane-bounded organelle;GO:0044427//chromosomal part	GO:0003676//nucleic acid binding;GO:0032559;GO:0042623//ATPase activity, coupled	GO:0006351//transcription, DNA-templated;GO:0016568//chromatin modification;GO:0048731	gi|119596382|gb|EAW75976.1|/0/1
26009	NM_015534	7.89	5.58	7.49	3.21	3.23	2.84	4.75	5.63	4.66	3.95	10.86	5.66	7.44	7.48	7.45	3.65	4.89	4.51	ZZZ3	zinc finger, ZZ-type containing 3	K15198	GO:0043231//intracellular membrane-bounded organelle	GO:0003676//nucleic acid binding;GO:0046914//transition metal ion binding	-	gi|29789072|ref|NP_056349.1|/0/1
64771	NM_022758,NM_024294	7.89	4.46	9.24	7.61	9.66	21.81	9.11	5.90	7.72	4.61	20.56	9.48	6.08	11.12	11.40	8.02	11.00	10.54	C6orf106	chromosome 6 open reading frame 106	K17987	-	-	-	gi|46094086|ref|NP_073595.2|/2.61498e-121/1
3695	NM_000889	7.89	5.84	0.41	4.28	4.16	0	1.66	0.71	0.69	0.18	1.34	3.49	0.87	0.61	0.79	1.78	0.11	1.20	ITGB7	integrin, beta 7	K06590;K05689;K06527;K06779	GO:0005887//integral component of plasma membrane	GO:0004871//signal transducer activity;GO:0005515//protein binding;GO:0043169//cation binding	GO:0002682//regulation of immune system process;GO:0007166//cell surface receptor signaling pathway;GO:0031589//cell-substrate adhesion;GO:0032501//multicellular organismal process	gi|4504777|ref|NP_000880.1|/0/1
22993	NM_014983	7.89	12.48	9.04	8.30	8.65	6.90	7.63	5.23	6.09	8.03	3.29	4.66	13.23	9.81	12.27	12.48	9.24	10.25	HMGXB3	HMG box domain containing 3	K05089	-	-	-	gi|160112910|sp|Q12766.2|HMGX3_HUMAN/0/1
26010	NM_001100422,NM_001100423,NM_001100424,NM_015535	7.89	10.87	11.36	9.06	9.57	10.03	7.60	8.77	11.67	11.07	7.48	8.37	9.81	8.20	9.99	8.79	8.67	8.78	SPATS2L	spermatogenesis associated, serine-rich 2-like	K17985	-	-	-	gi|194390234|dbj|BAG61879.1|/0/1
51029	NM_016076	7.89	10.87	12.08	8.49	6.26	7.07	11.00	6.10	12.50	7.21	14.81	6.44	5.86	14.75	12.17	6.67	9.03	11.40	DESI2	desumoylating isopeptidase 2	-	-	-	-	gi|466081575|ref|XP_004284565.1|/4.65586e-91/1
54949	NM_017841	7.89	6.45	7.18	7.43	7.85	2.54	5.16	4.58	9.89	3.81	9.80	13.99	13.81	16.49	5.56	9.39	9.95	8.43	SDHAF2	succinate dehydrogenase complex assembly factor 2	K18168	GO:0043231//intracellular membrane-bounded organelle	GO:0005488//binding	GO:0018065//protein-cofactor linkage;GO:0022904//respiratory electron transport chain	gi|8923450|ref|NP_060311.1|/3.85348e-81/1
51284	NM_016562	7.89	8.11	8.55	6.46	5.88	7.49	5.54	6.41	7.36	7.45	13.23	8.24	8.55	10.78	6.20	5.88	11.77	6.07	TLR7	toll-like receptor 7	K05404	GO:0000323//lytic vacuole;GO:0031090//organelle membrane;GO:0031224//intrinsic component of membrane;GO:0045335//phagocytic vesicle	GO:0003723//RNA binding;GO:0004872//receptor activity	GO:0001774//microglial cell activation;GO:0001819//positive regulation of cytokine production;GO:0002224//toll-like receptor signaling pathway;GO:0002252;GO:0006468//protein phosphorylation;GO:0009612//response to mechanical stimulus;GO:0042108//positive regulation of cytokine biosynthetic process;GO:0042345//regulation of NF-kappaB import into nucleus;GO:0052166	gi|7706093|ref|NP_057646.1|/0/1
26001	NM_015528	7.88	2.19	5.56	8.82	7.12	8.03	2.46	6.00	11.32	4.62	8.07	3.23	8.28	2.72	16.08	3.99	4.72	6.22	RNF167	ring finger protein 167	K15706	GO:0031224//intrinsic component of membrane;GO:0044424	GO:0019787//small conjugating protein ligase activity;GO:0046914//transition metal ion binding	GO:0016567//protein ubiquitination;GO:0051726//regulation of cell cycle	gi|14149702|ref|NP_056343.1|/5.93572e-161/1
11052	NM_007007	7.88	6.08	7.12	10.17	3.95	5.44	3.49	5.57	4.64	3.68	3.77	2.95	5.34	4.44	6.85	6.60	5.01	5.46	CPSF6	cleavage and polyadenylation specific factor 6, 68kDa	K14398	GO:0016604//nuclear body;GO:0043234//protein complex	GO:0003723//RNA binding	GO:0031124//mRNA 3'-end processing;GO:0051259//protein oligomerization	gi|466068616|ref|XP_004281924.1|/2.65219e-107/1
729723	NR_034113	7.88	6.26	6.97	4.21	8.58	4.61	5.19	5.07	6.98	6.47	4.85	5.05	7.34	6.62	6.01	4.80	5.03	5.82	DNAJC27-AS1	DNAJC27 antisense RNA 1	K12581;K17985	-	-	-	gi|119621139|gb|EAX00734.1|/1.44093e-43/1
284613	NM_001134400,NM_001134402,NM_001134403,NM_001134404,NM_182580	7.88	6.28	9.64	5.10	6.95	6.01	7.05	4.75	9.19	8.13	3.75	5.74	7.93	7.44	6.55	6.68	8.40	5.82	CYB561D1	cytochrome b561 family, member D1	K11318;K08371	GO:0031224//intrinsic component of membrane	GO:0043169//cation binding	GO:0006091//generation of precursor metabolites and energy;GO:0051234//establishment of localization	gi|426330643|ref|XP_004026316.1|/3.70533e-87/1
26509	NM_013451,NM_133337	7.87	4.88	14.94	9.38	2.62	16.87	10.96	6.85	20.34	15.08	20.32	22.09	2.36	19.28	16.33	2.19	13.41	7.22	MYOF	myoferlin	K18261	GO:0005635//nuclear envelope;GO:0012506//vesicle membrane;GO:0031224//intrinsic component of membrane;GO:0044459	GO:0008289//lipid binding	GO:0003012//muscle system process;GO:0003013;GO:0007009//plasma membrane organization	gi|7305053|ref|NP_038479.1|/0/1
91833	NM_001242414,NM_001242415,NM_001242416,NM_001242417,NM_001242418,NM_144574,NM_181291,NM_181308,NR_038354	7.87	8.25	9.51	35.27	13.28	8.23	7.34	8.00	6.74	4.97	4.35	4.98	7.19	15.73	7.48	10.62	9.65	6.63	WDR20	WD repeat domain 20	K12602;K06100;K03130;K14855	-	-	-	gi|426378058|ref|XP_004055761.1|/0/1
2282	NR_024162	7.87	3.67	8.22	8.53	12.52	4.17	4.58	1.21	5.54	0.46	4.11	15.70	5.62	11.74	2.86	1.28	5.44	3.37	FKBP1AP1	FK506 binding protein 1A, 12kDa pseudogene 1	K09568;K506	GO:0005789//endoplasmic reticulum membrane;GO:0016529//sarcoplasmic reticulum;GO:0042598;GO:0043005//neuron projection	GO:0004675//transmembrane receptor protein serine/threonine kinase activity;GO:0005160//transforming growth factor beta receptor binding;GO:0005218//intracellular ligand-gated calcium channel activity;GO:0005527//macrolide binding;GO:0016859//cis-trans isomerase activity;GO:0032403//protein complex binding	GO:0001932//regulation of protein phosphorylation;GO:0002682//regulation of immune system process;GO:0003012//muscle system process;GO:0006457//protein folding;GO:0007249//I-kappaB kinase/NF-kappaB signaling;GO:0014074//response to purine-containing compound;GO:0016567//protein ubiquitination;GO:0018193//peptidyl-amino acid modification;GO:0030198//extracellular matrix organization;GO:0032412//regulation of ion transmembrane transporter activity;GO:0032512;GO:0032924//activin receptor signaling pathway;GO:0042110//T cell activation;GO:0042987//amyloid precursor protein catabolic process;GO:0043393//regulation of protein binding;GO:0051283;GO:0055008//cardiac muscle tissue morphogenesis;GO:0060343	gi|403297419|ref|XP_003939562.1|/1.43749e-55/1
55332	NM_018370	7.86	6.51	4.75	4.58	5.90	4.76	7.31	5.72	3.47	7.04	3.78	10.10	8.21	6.57	11.62	4.18	4.25	4.72	DRAM1	DNA-damage regulated autophagy modulator 1	K15289;K15696;K17985;K10408;K14404	GO:0005764//lysosome;GO:0031224//intrinsic component of membrane	-	GO:0012501//programmed cell death;GO:0044248//cellular catabolic process	gi|110825978|ref|NP_060840.2|/3.80812e-134/1
5514	NM_002714,NR_072994	7.86	7.02	8.29	12.44	7.96	23.64	12.62	5.38	7.64	9.77	5.79	10.94	11.44	15.57	12.57	4.97	9.81	8.89	PPP1R10	protein phosphatase 1, regulatory subunit 10	K17552	GO:0000785//chromatin;GO:0008287//protein serine/threonine phosphatase complex;GO:0043231//intracellular membrane-bounded organelle	GO:0003676//nucleic acid binding;GO:0019212//phosphatase inhibitor activity;GO:0019903//protein phosphatase binding;GO:0046872//metal ion binding	GO:0006605//protein targeting;GO:0019222//regulation of metabolic process	gi|444727362|gb|ELW67861.1|/0/1
116254	NM_138785	7.86	11.89	5.96	3.44	15.19	12.11	11.97	7.20	7.71	1.37	3.16	7.23	10.04	8.59	8.69	16.07	9.16	11.30	GINM1	glycoprotein integral membrane 1	-	GO:0031224//intrinsic component of membrane	-	-	gi|20302038|ref|NP_620140.1|/1.51239e-169/1
221955	NM_001142936,NM_139179	7.86	5.07	4.98	5.98	4.70	5.10	4.06	3.71	11.18	5.24	5.30	10.92	4.58	5.88	8.93	6.63	10.78	7.95	DAGLB	diacylglycerol lipase, beta	K13806	GO:0031224//intrinsic component of membrane	GO:0004091;GO:0043169//cation binding	GO:0001775//cell activation;GO:0006629//lipid metabolic process;GO:0007599//hemostasis	gi|218931253|ref|NP_001136408.1|/0/1
64783	NM_001201545,NM_022768	7.86	4.80	7.27	1.98	1.97	3.40	0.66	3.20	3.55	2.58	5.52	3.59	3.08	8.77	2.65	3.83	5.19	1.44	RBM15	RNA binding motif protein 15	K13190	GO:0031981//nuclear lumen	GO:0003676//nucleic acid binding	GO:0000122//negative regulation of transcription from RNA polymerase II promoter;GO:0001525//angiogenesis;GO:0007219//Notch signaling pathway;GO:0045596//negative regulation of cell differentiation;GO:0048534;GO:0051704;GO:0060411//cardiac septum morphogenesis	gi|14140100|emb|CAC38862.1|/0/1
64793	NM_022778	7.85	10.52	6.86	12.75	3.54	3.37	6.93	2.94	4.01	7.33	4.83	7.16	3.68	6.25	2.35	4.53	7.84	4.59	CEP85	centrosomal protein 85kDa	K16766	-	-	-	gi|40538794|ref|NP_073615.2|/0/1
23175	NM_001261427,NM_001261428,NM_001261429,NM_145693	7.84	5.97	6.31	3.23	9.15	3.85	3.67	11.07	3.95	8.28	4.17	4.47	13.14	4.40	6.27	8.06	3.97	5.35	LPIN1	lipin 1	K15728	GO:0031090//organelle membrane;GO:0043231//intracellular membrane-bounded organelle;GO:0044444//cytoplasmic part	GO:0003712//transcription cofactor activity;GO:0005102//receptor binding;GO:0016791//phosphatase activity	GO:0006357//regulation of transcription from RNA polymerase II promoter;GO:0006631//fatty acid metabolic process;GO:0006641//triglyceride metabolic process;GO:0009887//organ morphogenesis;GO:0030030//cell projection organization;GO:0030036//actin cytoskeleton organization;GO:0032868//response to insulin;GO:0045595//regulation of cell differentiation	gi|387528015|ref|NP_001248358.1|/0/1
116228	NM_198076	7.84	5.45	8.74	4.07	6.88	10.89	9.33	7.10	6.39	7.43	9.88	7.99	11.24	4.92	3.00	10.55	8.03	10.16	COX20	COX20 Cox2 chaperone homolog (S. cerevisiae)	K18184	GO:0031224//intrinsic component of membrane;GO:0043231//intracellular membrane-bounded organelle	-	-	gi|426334403|ref|XP_004028742.1|/1.67939e-59/1
9343	NM_001142605,NM_001258353,NM_001258354,NM_004247	7.84	9.00	4.93	6.19	2.85	5.74	4.11	5.43	5.33	2.43	6.86	4.35	5.58	4.90	5.08	4.31	3.40	3.89	EFTUD2	elongation factor Tu GTP binding domain containing 2	K12852	GO:0005681//spliceosomal complex;GO:0016604//nuclear body	GO:0008135//translation factor activity, nucleic acid binding;GO:0017111//nucleoside-triphosphatase activity;GO:0032561//guanyl ribonucleotide binding	GO:0000377;GO:0006412//translation;GO:0009207	gi|471367621|ref|XP_004374340.1|/0/1
8514	NM_001199860,NM_001199861,NM_001199862,NM_001199863,NM_003636,NM_172130	7.83	7.27	9.62	7.36	4.94	11.00	6.85	9.06	14.04	10.50	7.89	5.40	13.68	13.95	12.25	10.44	13.24	9.42	KCNAB2	potassium voltage-gated channel, shaker-related subfamily, beta member 2	K04883	GO:0031224//intrinsic component of membrane;GO:0033267;GO:0044424	GO:0003824//catalytic activity;GO:0005267//potassium channel activity;GO:0005488//binding;GO:0016247//channel regulator activity	GO:0008152//metabolic process;GO:0030001//metal ion transport;GO:0034220//ion transmembrane transport;GO:0051259//protein oligomerization	gi|4504825|ref|NP_003627.1|/0/1
84132	NM_032172	7.81	7.09	11.27	8.43	5.60	11.30	4.69	8.07	12.17	6.86	16.07	6.18	8.59	13.62	8.39	7.02	18.08	8.23	USP42	ubiquitin specific peptidase 42	K11855	-	GO:0016790//thiolester hydrolase activity;GO:0070011//peptidase activity, acting on L-amino acid peptides	GO:0019941//modification-dependent protein catabolic process;GO:0048232//male gamete generation;GO:0048869//cellular developmental process;GO:0070646//protein modification by small protein removal	gi|79750944|ref|NP_115548.1|/0/1
8720	NM_003791	7.81	11.78	5.44	6.69	12.60	6.13	5.95	10.45	7.22	7.47	3.76	8.05	7.79	4.84	12.90	10.80	8.07	5.77	MBTPS1	membrane-bound transcription factor peptidase, site 1	K08653	GO:0012505//endomembrane system;GO:0031090//organelle membrane;GO:0031224//intrinsic component of membrane;GO:0044431//Golgi apparatus part;GO:0044432	GO:0004175//endopeptidase activity	GO:0016125//sterol metabolic process;GO:0019538//protein metabolic process;GO:0042306//regulation of protein import into nucleus	gi|40788961|dbj|BAA07653.2|/0/1
160622	NM_001271856,NM_181711	7.81	9.08	5.51	4.00	2.02	6.04	7.58	2.89	2.61	5.02	6.28	8.29	9.15	6.41	8.75	11.30	10.56	6.72	GRASP	GRP1 (general receptor for phosphoinositides 1)-associated scaffold protein	K04465;K08789;K13358	GO:0005635//nuclear envelope;GO:0005737//cytoplasm;GO:0005886//plasma membrane;GO:0016020//membrane;GO:0044424	GO:0019904//protein domain specific binding;GO:0031267//small GTPase binding	GO:0008104//protein localization;GO:0015031//protein transport;GO:0023052//signaling	gi|426372669|ref|XP_004053242.1|/3.34823e-111/1
1788	NM_022552,NM_153759,NM_175629,NM_175630	7.80	7.24	9.97	7.14	9.07	20.46	6.67	7.67	12.60	10.41	8.22	5.69	7.59	7.85	8.15	7.31	10.73	5.60	DNMT3A	DNA (cytosine-5-)-methyltransferase 3 alpha	K17398	GO:0000785//chromatin;GO:0000790//nuclear chromatin;GO:0034399//nuclear periphery	GO:0003676//nucleic acid binding;GO:0003886//DNA (cytosine-5-)-methyltransferase activity;GO:0008757//S-adenosylmethionine-dependent methyltransferase activity;GO:0043565//sequence-specific DNA binding;GO:0046914//transition metal ion binding	GO:0006325//chromatin organization;GO:0006342//chromatin silencing;GO:0006357//regulation of transcription from RNA polymerase II promoter;GO:0006575//cellular modified amino acid metabolic process;GO:0006790//sulfur compound metabolic process;GO:0032776//DNA methylation on cytosine;GO:0048232//male gamete generation	gi|77176455|ref|NP_715640.2|/0/1
54433	NM_018983,NM_032993	7.80	3.76	1.74	1.03	2.50	0.77	2.01	4.04	6.69	18.46	3.28	6.58	3.84	7.16	7.24	5.30	2.11	2.19	GAR1	GAR1 ribonucleoprotein homolog (yeast)	K11128	GO:0016604//nuclear body;GO:0032991//macromolecular complex;GO:0044452	GO:0003723//RNA binding;GO:0005216//ion channel activity;GO:0016866//intramolecular transferase activity	GO:0042254//ribosome biogenesis	gi|56566042|gb|AAV98357.1|/2.87108e-50/1
27106	NM_001025604,NM_015683	7.80	11.18	9.26	10.45	2.27	11.49	5.40	8.52	6.46	6.16	4.87	7.27	14.03	8.54	18.36	9.06	9.35	6.70	ARRDC2	arrestin domain containing 2	-	-	-	-	gi|71040100|ref|NP_001020775.1|/0/1
8751	NM_001261464,NM_001261465,NM_001261466,NM_003815,NM_207191,NM_207194,NM_207195,NM_207196,NM_207197,NR_048577,NR_048578,NR_048579	7.80	2.59	2.20	4.74	0.62	0.18	3.57	4.48	1.35	8.70	1.57	2.53	2.88	0.18	5.28	3.29	1.12	2.92	ADAM15	ADAM metallopeptidase domain 15	K05719;K06493;K06836	GO:0030141//secretory granule;GO:0031224//intrinsic component of membrane;GO:0042995//cell projection;GO:0070161	GO:0004175//endopeptidase activity;GO:0019904//protein domain specific binding;GO:0046914//transition metal ion binding	GO:0001837//epithelial to mesenchymal transition;GO:0019538//protein metabolic process;GO:0031589//cell-substrate adhesion;GO:0032963//collagen metabolic process;GO:0048646//anatomical structure formation involved in morphogenesis	gi|46909600|ref|NP_997080.1|/0/1
197196	NR_038859	7.80	9.03	12.81	6.14	5.72	6.25	5.13	10.23	5.34	12.26	3.71	5.19	10.07	6.42	11.21	9.09	9.88	3.63	LINC00311	long intergenic non-protein coding RNA 311	K02927;K15696;K17985	-	-	-	gi|21410069|gb|AAH30801.1|/7.8624e-55/1
25843	NM_001100819,NM_001204094,NM_015387,NM_199482	7.79	6.29	10.43	7.81	4.64	6.11	9.84	6.72	10.99	7.98	14.25	5.45	7.16	10.48	10.83	8.45	10.02	6.85	MOB4	MOB family member 4, phocein	K12581;K01368;K11447	GO:0000139//Golgi membrane;GO:0005626//insoluble fraction	GO:0016772//transferase activity, transferring phosphorus-containing groups;GO:0043169//cation binding	GO:0006796//phosphate-containing compound metabolic process;GO:0051234//establishment of localization	gi|471380906|ref|XP_004378246.1|/3.25554e-115/1
23670	NM_001135820,NM_013390	7.79	5.99	7.37	3.86	11.58	7.52	9.73	8.32	6.91	8.97	6.46	6.70	4.39	8.30	6.25	4.29	4.81	6.13	TMEM2	transmembrane protein 2	K19031	GO:0031224//intrinsic component of membrane	-	-	gi|209447096|ref|NP_001129292.1|/0/1
9557	NM_001256336,NM_001256337,NM_001256338,NM_004284,NM_024568,NR_046070	7.79	2.31	4.97	5.10	1.39	4.71	1.01	3.21	3.48	6.53	2.74	5.28	1.62	5.22	5.52	7.82	5.39	4.64	CHD1L	chromodomain helicase DNA binding protein 1-like	K11647;K11654;K11727	GO:0016020//membrane;GO:0031981//nuclear lumen	GO:0003676//nucleic acid binding;GO:0003678//DNA helicase activity;GO:0032559;GO:0042623//ATPase activity, coupled	GO:0006259//DNA metabolic process;GO:0009207;GO:0016568//chromatin modification;GO:0033554//cellular response to stress	gi|46255694|gb|AAH05038.1|/0/1
51593	NM_001128852,NM_001128853,NM_001128854,NM_015908	7.78	11.64	8.33	8.24	5.90	8.94	11.30	10.78	10.73	4.77	5.70	5.37	4.65	7.02	3.25	6.90	6.96	7.48	SRRT	serrate RNA effector molecule homolog (Arabidopsis)	-	GO:0031981//nuclear lumen	GO:0005488//binding	GO:0010035//response to inorganic substance;GO:0035196//production of miRNAs involved in gene silencing by miRNA	gi|46812675|gb|AAH69249.1|/0/1
57703	NM_020943	7.77	4.80	8.83	3.10	6.93	9.71	10.75	7.65	5.19	6.18	3.88	6.70	4.54	10.39	8.63	7.80	6.96	9.08	CWC22	CWC22 spliceosome-associated protein homolog (S. cerevisiae)	K13100	GO:0005681//spliceosomal complex	GO:0003676//nucleic acid binding	GO:0000377;GO:0043484//regulation of RNA splicing	gi|10047283|dbj|BAB13430.1|/0/1
84901	NM_032815	7.77	5.89	5.31	4.58	3.88	4.22	6.12	5.94	5.51	5.11	3.54	6.74	3.97	3.76	4.11	6.89	6.11	4.76	NFATC2IP	nuclear factor of activated T-cells, cytoplasmic, calcineurin-dependent 2 interacting protein	K12581;K04613	GO:0043231//intracellular membrane-bounded organelle	-	GO:0006351//transcription, DNA-templated;GO:0032501//multicellular organismal process	gi|46447823|ref|NP_116204.3|/2.8845e-151/1
54521	NM_001184965,NM_001184966,NM_019045	7.77	5.01	9.48	7.95	4.76	12.78	6.29	6.16	9.09	9.60	3.90	7.64	3.37	7.55	5.60	5.47	8.06	6.27	WDR44	WD repeat domain 44	K12857;K16740;K16482	GO:0016020//membrane;GO:0031090//organelle membrane;GO:0043231//intracellular membrane-bounded organelle;GO:0044444//cytoplasmic part	-	-	gi|45238858|ref|NP_061918.3|/0/1
343521	NM_001013632	7.76	6.41	3.90	4.07	3.17	1.01	0.35	3.39	6.17	2.84	3.80	1.60	5.43	1.37	2.96	5.44	1.43	2.50	TCTEX1D4	Tctex1 domain containing 4	K06085	-	-	-	gi|61966721|ref|NP_001013654.1|/1.95408e-99/1
79834	NM_024776	7.76	3.02	3.60	1.82	5.60	6.64	3.91	6.59	8.62	6.08	1.90	6.72	4.75	3.48	3.13	4.56	4.12	2.63	PEAK1	NKF3 kinase family member	K17538	GO:0005924//cell-substrate adherens junction;GO:0043232	GO:0004713//protein tyrosine kinase activity;GO:0032559	GO:0006464//cellular protein modification process	gi|148368962|ref|NP_079052.2|/0/1
383	NM_000045,NM_001244438	7.75	1.55	7.92	1.73	14.10	2.44	3.35	4.39	6.16	7.52	2.07	6.10	5.24	10.93	2.21	2.71	8.68	5.64	ARG1	arginase, liver	K01476	GO:0044444//cytoplasmic part	GO:0016813//hydrolase activity, acting on carbon-nitrogen (but not peptide) bonds, in linear amidines;GO:0043169//cation binding	GO:0006525//arginine metabolic process;GO:0019627//urea metabolic process	gi|346986435|ref|NP_001231367.1|/0/1
79074	NM_024093	7.75	3.96	5.95	4.69	4.56	5.54	7.64	2.59	6.04	3.21	2.30	2.31	7.51	6.19	5.40	8.45	13.77	9.43	C2orf49	chromosome 2 open reading frame 49	K15432	GO:0043234//protein complex	-	-	gi|13129094|ref|NP_076998.1|/7.67372e-96/1
51043	NM_001252406,NM_001256455,NR_045515,NR_046206,NR_049765	7.75	3.69	6.62	6.64	6.45	3.68	5.24	2.25	5.96	2.64	9.38	4.39	4.90	4.01	2.70	5.88	7.58	2.77	ZBTB7B	zinc finger and BTB domain containing 7B	K10494	GO:0031981//nuclear lumen	GO:0003702//RNA polymerase II transcription factor activity;GO:0046872//metal ion binding	GO:0009888//tissue development;GO:0009987//cellular process	gi|426331820|ref|XP_004026891.1|/0/1
55062	NM_017983	7.75	10.88	5.08	10.07	20.73	21.72	25.61	7.38	9.16	10.95	8.96	11.71	13.96	10.27	13.22	17.55	16.56	15.02	WIPI1	WD repeat domain, phosphoinositide interacting 1	K17908	GO:0000407//pre-autophagosomal structure;GO:0005774//vacuolar membrane;GO:0030135//coated vesicle;GO:0043234//protein complex;GO:0044431//Golgi apparatus part	GO:0035091//phosphatidylinositol binding;GO:0035258//steroid hormone receptor binding	GO:0006914//autophagy;GO:0048199//vesicle targeting, to, from or within Golgi	gi|157388939|ref|NP_060453.3|/0/1
3743	NM_031886	7.74	7.57	9.98	4.82	7.93	5.91	7.31	5.90	9.10	9.15	4.90	5.89	6.19	8.41	7.41	7.53	10.59	5.95	KCNA7	potassium voltage-gated channel, shaker-related subfamily, member 7	K04880	GO:0005887//integral component of plasma membrane	GO:0005267//potassium channel activity	GO:0030001//metal ion transport;GO:0034220//ion transmembrane transport	gi|25952092|ref|NP_114092.2|/0/1
10781	NM_001271314,NM_006631	7.73	8.71	10.73	7.98	7.65	12.78	7.77	7.85	10.63	4.93	4.13	5.13	8.42	3.83	4.40	8.62	9.35	3.52	ZNF266	zinc finger protein 266	K09228	GO:0005622//intracellular	GO:0046872//metal ion binding	-	gi|24899180|dbj|BAC23104.1|/0/1
7469	NM_005663	7.73	4.17	2.90	1.96	0.50	1.43	0.98	1.91	4.12	3.59	2.93	1.01	1.53	6.41	0.40	3.17	4.33	2.34	WHSC2	negative elongation factor complex member A	K15179	GO:0031981//nuclear lumen	-	GO:0006354//DNA-templated transcription, elongation;GO:0032501//multicellular organismal process;GO:0045935	gi|194733742|ref|NP_005654.3|/0/1
5704	NM_006503,NM_153001	7.72	3.93	3.82	1.98	3.16	6.27	0.98	3.18	2.14	3.07	9.21	8.88	2.57	5.55	11.91	3.19	3.77	3.74	PSMC4	proteasome (prosome, macropain) 26S subunit, ATPase, 4	K03063	GO:0031981//nuclear lumen;GO:0043234//protein complex	GO:0017111//nucleoside-triphosphatase activity;GO:0032559	GO:0001701//in utero embryonic development;GO:0006520//cellular amino acid metabolic process;GO:0006915//apoptotic process;GO:0007050//cell cycle arrest;GO:0009207;GO:0016070//RNA metabolic process;GO:0030330//DNA damage response, signal transduction by p53 class mediator;GO:0043161//proteasome-mediated ubiquitin-dependent protein catabolic process;GO:0051320;GO:0051439//regulation of ubiquitin-protein ligase activity involved in mitotic cell cycle	gi|5729991|ref|NP_006494.1|/0/1
23097	NM_015076	7.72	5.79	3.34	2.93	1.69	2.00	3.57	4.14	5.57	2.93	2.87	6.49	5.75	5.09	6.32	6.24	2.51	3.50	CDK19	cyclin-dependent kinase 19	K02208	-	GO:0004674//protein serine/threonine kinase activity;GO:0032559	GO:0006464//cellular protein modification process	gi|397468842|ref|XP_003806080.1|/0/1
3981	NM_001098268,NM_002312,NM_206937	7.72	4.00	3.51	2.10	6.29	5.80	6.62	2.35	5.69	1.88	2.23	8.16	4.79	7.47	6.29	4.88	8.31	3.56	LIG4	ligase IV, DNA, ATP-dependent	K10777	GO:0005694//chromosome;GO:0005924//cell-substrate adherens junction;GO:0031981//nuclear lumen;GO:0043234//protein complex	GO:0003676//nucleic acid binding;GO:0003909//DNA ligase activity;GO:0005515//protein binding;GO:0032559;GO:0043169//cation binding	GO:0000726;GO:0002204//somatic recombination of immunoglobulin genes involved in immune response;GO:0002320//lymphoid progenitor cell differentiation;GO:0002681;GO:0006266//DNA ligation;GO:0006996//organelle organization;GO:0007399//nervous system development;GO:0008284//positive regulation of cell proliferation;GO:0010212//response to ionizing radiation;GO:0010720//positive regulation of cell development;GO:0019058//viral life cycle;GO:0019827//stem cell maintenance;GO:0043009//chordate embryonic development;GO:0043066//negative regulation of apoptotic process	gi|23199993|ref|NP_002303.2|/0/1
388272	NM_001001436	7.72	6.00	12.02	4.23	3.04	12.98	5.11	6.30	5.97	3.30	6.67	3.07	7.44	12.51	2.85	9.07	6.03	5.91	C16orf87	chromosome 16 open reading frame 87	-	-	-	-	gi|47824889|ref|NP_001001436.1|/9.48135e-66/1
9797	NM_014760	7.72	8.00	6.97	6.24	6.51	2.82	5.54	8.95	2.34	3.44	5.71	2.88	16.16	4.63	7.33	9.25	3.60	7.20	TATDN2	TatD DNase domain containing 2	K03424	GO:0043231//intracellular membrane-bounded organelle	GO:0004520//endodeoxyribonuclease activity	-	gi|40788915|dbj|BAA13208.2|/0/1
389538	NR_002822	7.71	6.63	2.91	7.82	11.31	2.28	3.85	1.09	2.80	0	8.20	4.71	0	0	14.29	1.90	0.87	6.62	MGC72080	MGC72080 pseudogene	K04257	-	-	-	gi|119597133|gb|EAW76727.1|/4.17115e-61/1
10463	NM_006345	7.71	2.88	2.80	2.95	5.74	7.10	7.41	4.63	1.93	4.80	3.88	2.97	2.64	12.19	3.38	3.83	3.90	8.22	SLC30A9	solute carrier family 30 (zinc transporter), member 9	K14696	GO:0031224//intrinsic component of membrane;GO:0043231//intracellular membrane-bounded organelle;GO:0043232	GO:0001071//nucleic acid binding transcription factor activity;GO:0005488//binding;GO:0015075//ion transmembrane transporter activity	GO:0000041//transition metal ion transport;GO:0006281//DNA repair;GO:0010467//gene expression	gi|57164948|ref|NP_006336.3|/0/1
4289	NM_001145354,NM_013255	7.71	7.56	8.69	8.37	18.46	11.49	13.70	10.08	10.04	8.10	5.84	10.07	10.89	7.48	10.90	11.82	13.22	7.61	MKLN1	muskelin 1, intracellular mediator containing kelch motifs	K11447;K10408;K05763	GO:0044424	GO:0005488//binding	GO:0023052//signaling	gi|31881798|ref|NP_037387.2|/0/1
100507331	NR_038357	7.70	2.76	0.79	0.88	5.63	3.14	8.37	6.01	1.90	6.11	0.69	3.79	4.11	2.35	0.51	3.79	3.08	5.14	LOC100507331	ZSWIM8 antisense RNA 1	-	-	-	-	gi|109706944|gb|AAI17206.1|/5.48542e-112/1
84282	NM_001184992,NM_032322,NM_197939	7.70	4.40	7.40	8.21	6.61	9.91	8.15	5.59	11.90	11.07	5.03	6.20	5.24	7.05	8.55	5.83	4.57	5.72	RNF135	ring finger protein 135	K16272	GO:0044444//cytoplasmic part	GO:0019787//small conjugating protein ligase activity;GO:0046914//transition metal ion binding	GO:0001818//negative regulation of cytokine production;GO:0031347//regulation of defense response;GO:0032446//protein modification by small protein conjugation;GO:0032481//positive regulation of type I interferon production	gi|465994520|ref|XP_004267297.1|/4.70463e-121/1
100506710	NR_036592	7.70	5.98	8.73	3.47	2.92	7.00	4.66	5.42	3.56	4.03	6.57	4.82	5.16	10.06	5.65	8.83	9.77	6.55	LOC100506710	endogenous Bornavirus-like nucleoprotein 2 pseudogene	-	-	-	-	gi|395741394|ref|XP_003780342.1|/8.47605e-68/1
85476	NM_024996	7.70	5.19	1.82	3.74	2.70	3.86	3.30	2.86	4.03	2.26	3.88	3.45	4.36	5.33	2.98	3.53	1.54	5.05	GFM1	G elongation factor, mitochondrial 1	K02355	GO:0043231//intracellular membrane-bounded organelle	GO:0008135//translation factor activity, nucleic acid binding;GO:0017111//nucleoside-triphosphatase activity;GO:0032561//guanyl ribonucleotide binding	GO:0006414//translational elongation;GO:0009207	gi|18390331|ref|NP_079272.4|/0/1
23081	NM_001146694,NM_001146695,NM_001146696,NM_015061	7.70	6.43	18.81	5.18	11.23	12.80	6.28	9.03	13.75	11.58	9.94	15.28	9.88	11.26	7.50	5.31	14.24	8.20	KDM4C	lysine (K)-specific demethylase 4C	K06709	GO:0000785//chromatin;GO:0043231//intracellular membrane-bounded organelle	GO:0016701//oxidoreductase activity, acting on single donors with incorporation of molecular oxygen;GO:0032452//histone demethylase activity;GO:0035258//steroid hormone receptor binding;GO:0046914//transition metal ion binding	GO:0008283//cell proliferation;GO:0010551;GO:0070076//histone lysine demethylation	gi|3882281|dbj|BAA34500.1|/0/1
57471	NM_001009959,NM_020711	7.69	5.98	20.92	11.32	17.75	28.44	16.02	13.13	29.68	19.93	8.70	11.04	10.96	19.91	11.98	6.11	17.54	9.67	ERMN	ermin, ERM-like protein	-	GO:0033267;GO:0043232;GO:0044297//cell body	GO:0003779//actin binding	GO:0009653//anatomical structure morphogenesis;GO:0030036//actin cytoskeleton organization;GO:0050794//regulation of cellular process;GO:0065008	gi|6330331|dbj|BAA86503.1|/1.30602e-148/1
130872	NM_152392	7.69	4.40	6.85	1.83	5.33	7.94	3.39	8.45	6.11	3.64	3.75	4.33	4.25	5.18	2.82	2.48	4.37	2.51	AHSA2	AHA1, activator of heat shock 90kDa protein ATPase homolog 2 (yeast)	K09228;K12581	-	-	-	gi|166198353|sp|Q719I0.2|AHSA2_HUMAN/3.07917e-125/1
3955	NM_001040167,NM_001040168,NM_001166355,NM_002304	7.69	13.79	23.60	15.05	12.04	25.80	13.22	12.96	25.43	24.28	17.44	19.06	11.68	26.51	24.14	11.73	19.05	16.25	LFNG	LFNG O-fucosylpeptide 3-beta-N-acetylglucosaminyltransferase	K05948	GO:0031228//intrinsic component of Golgi membrane	GO:0008375//acetylglucosaminyltransferase activity	GO:0007126//meiotic nuclear division;GO:0009653//anatomical structure morphogenesis;GO:0009952//anterior/posterior pattern specification;GO:0022602//ovulation cycle process	gi|93141005|ref|NP_001035258.1|/3.15753e-154/1
90121	NM_058163	7.68	14.04	15.15	4.60	19.41	8.02	8.33	11.65	10.17	5.54	8.85	20.56	15.34	20.97	9.86	19.93	26.29	6.71	TSR2	TSR2, 20S rRNA accumulation, homolog (S. cerevisiae)	K14800	-	GO:0005488//binding	GO:0042254//ribosome biogenesis	gi|24308388|ref|NP_477511.1|/4.11461e-95/1
54505	NM_019030	7.68	6.41	7.56	2.76	5.37	10.47	8.40	6.49	4.57	5.67	5.30	5.64	4.86	7.39	4.31	6.65	8.87	2.82	DHX29	DEAH (Asp-Glu-Ala-His) box polypeptide 29	K18995	GO:0044424	GO:0008135//translation factor activity, nucleic acid binding;GO:0032559;GO:0042623//ATPase activity, coupled	-	gi|25989134|gb|AAK64516.1|/0/1
55833	NM_018449	7.68	7.23	9.97	4.54	7.38	8.49	9.91	10.75	13.49	10.97	13.28	5.72	10.28	10.32	7.93	4.65	8.79	4.56	UBAP2	ubiquitin associated protein 2	-	-	-	-	gi|22325364|ref|NP_060919.2|/0/1
29904	NM_013302	7.67	5.97	8.58	5.93	6.41	7.62	6.42	5.91	8.03	7.63	4.72	5.70	7.15	5.81	5.91	6.73	6.28	5.13	EEF2K	eukaryotic elongation factor-2 kinase	K08292	GO:0044444//cytoplasmic part	GO:0003723//RNA binding;GO:0004683//calmodulin-dependent protein kinase activity;GO:0005515//protein binding;GO:0032559;GO:0046872//metal ion binding	GO:0006412//translation;GO:0006464//cellular protein modification process;GO:0007169//transmembrane receptor protein tyrosine kinase signaling pathway	gi|9558749|ref|NP_037434.1|/0/1
9657	NM_001023570,NM_001023571	7.67	1.99	6.10	5.12	5.45	3.72	7.42	3.46	3.72	2.55	4.53	2.70	4.61	8.87	4.95	5.25	7.88	3.07	IQCB1	IQ motif containing B1	K16774	GO:0031513//nonmotile primary cilium	GO:0005515//protein binding	GO:0043954//cellular component maintenance;GO:0045596//negative regulation of cell differentiation	gi|40788940|dbj|BAA04968.2|/0/1
23130	NM_015104	7.66	4.14	4.64	2.10	7.15	5.03	5.73	4.44	4.19	6.74	1.90	4.66	4.33	5.83	5.32	5.32	5.16	3.62	ATG2A	autophagy related 2A	K17906	-	GO:0005488//binding	-	gi|2662089|dbj|BAA23700.1|/0/1
6383	NM_002998	7.66	17.71	1.23	17.79	45.03	8.76	45.03	15.58	3.23	18.65	1.50	6.29	22.32	1.05	9.81	8.00	3.32	19.54	SDC2	syndecan 2	K16336;K05695	GO:0016021//integral component of membrane;GO:0044297//cell body	GO:0019904//protein domain specific binding	GO:0009611//response to wounding;GO:0014074//response to purine-containing compound;GO:0048812//neuron projection morphogenesis	gi|386787|gb|AAA52701.1|/3.23631e-146/1
139716	NM_001081573,NM_080612	7.66	6.77	3.12	6.23	4.50	3.65	5.67	5.87	7.75	5.41	2.92	4.54	7.19	9.47	8.14	3.66	4.03	7.74	GAB3	GRB2-associated binding protein 3	K09593;K08091	-	-	-	gi|18079323|ref|NP_542179.1|/0/1
10367	NM_001195518,NM_001195519,NM_006077	7.66	5.17	10.78	6.82	11.51	4.06	10.67	11.38	9.27	5.59	17.18	9.95	5.11	8.51	5.27	14.05	3.10	4.34	MICU1	mitochondrial calcium uptake 1	K15105	GO:0019866//organelle inner membrane;GO:0031224//intrinsic component of membrane;GO:0043231//intracellular membrane-bounded organelle	GO:0046872//metal ion binding	GO:0006950//response to stress;GO:0051560//mitochondrial calcium ion homeostasis;GO:0070588//calcium ion transmembrane transport	gi|306922384|ref|NP_001182448.1|/3.93465e-158/1
22908	NM_014016	7.66	2.23	7.56	1.71	4.06	5.99	3.80	5.95	7.47	6.61	7.45	3.83	3.20	7.86	4.77	4.92	6.47	7.82	SACM1L	SAC1 suppressor of actin mutations 1-like (yeast)	K01099	GO:0031227//intrinsic component of endoplasmic reticulum membrane	GO:0016791//phosphatase activity	GO:0006796//phosphate-containing compound metabolic process;GO:0046488//phosphatidylinositol metabolic process	gi|40788386|dbj|BAA74874.2|/0/1
285203	NM_173654	7.66	6.25	7.13	4.03	4.45	2.43	2.91	6.97	3.92	5.31	2.81	4.13	3.18	1.58	3.19	7.83	3.87	4.15	EOGT	EGF domain-specific O-linked N-acetylglucosamine (GlcNAc) transferase	K18134	-	GO:0016740//transferase activity	-	gi|39930531|ref|NP_775925.1|/0/1
29103	NM_013238	7.65	3.70	8.75	3.38	6.30	5.81	2.85	1.34	1.68	5.73	5.82	9.68	4.86	3.93	9.37	5.90	1.39	7.07	DNAJC15	DnaJ (Hsp40) homolog, subfamily C, member 15	K09535	GO:0031224//intrinsic component of membrane;GO:0043231//intracellular membrane-bounded organelle	GO:0005515//protein binding	-	gi|66472920|ref|NP_037370.2|/4.27553e-69/1
10653	NM_001166103,NM_021102	7.65	1.41	4.31	2.82	8.38	8.10	3.81	8.74	2.14	1.69	0.77	5.85	7.68	2.25	3.34	8.21	6.42	2.96	SPINT2	serine peptidase inhibitor, Kunitz type, 2	K08117;K15619;K12328	GO:0000267//cell fraction;GO:0031224//intrinsic component of membrane;GO:0044424	GO:0004866//endopeptidase inhibitor activity	GO:0009987//cellular process;GO:0010466//negative regulation of peptidase activity	gi|2924620|dbj|BAA25024.1|/1.05411e-131/1
6118	NM_002946	7.65	8.99	12.01	4.14	4.75	9.41	12.32	7.96	7.36	6.92	12.91	9.15	8.03	3.54	3.44	6.38	8.99	7.27	RPA2	replication protein A2, 32kDa	K10739	GO:0016604//nuclear body;GO:0043234//protein complex	GO:0043566//structure-specific DNA binding	GO:0000723//telomere maintenance;GO:0006261//DNA-dependent DNA replication;GO:0006289//nucleotide-excision repair;GO:0007050//cell cycle arrest;GO:0045003//double-strand break repair via synthesis-dependent strand annealing;GO:0051320	gi|347543774|ref|NP_001125362.2|/1.99601e-168/1
23136	NM_012307	7.65	7.95	23.05	18.41	25.78	26.42	40.96	17.56	29.52	25.12	17.08	24.64	18.29	10.68	25.14	15.72	28.42	29.09	EPB41L3	erythrocyte membrane protein band 4.1-like 3	K06107	GO:0030054//cell junction;GO:0033267;GO:0043232	GO:0008092//cytoskeletal protein binding	GO:0030036//actin cytoskeleton organization	gi|4589618|dbj|BAA76831.1|/0/1
54704	NM_001161779,NM_001161780,NM_001161781,NM_018444	7.65	5.32	14.73	6.00	3.29	11.07	5.01	4.21	14.34	6.55	21.89	9.98	6.21	14.40	5.96	8.44	15.74	5.63	PDP1	pyruvate dehyrogenase phosphatase catalytic subunit 1	K01102	GO:0043234//protein complex;GO:0044429//mitochondrial part	GO:0004722//protein serine/threonine phosphatase activity;GO:0005515//protein binding;GO:0046872//metal ion binding	GO:0006086//acetyl-CoA biosynthetic process from pyruvate;GO:0006464//cellular protein modification process;GO:0006796//phosphate-containing compound metabolic process;GO:0044093	gi|40675384|gb|AAH64978.1|/0/1
57118	NM_020397,NM_153498	7.64	12.28	25.47	11.66	7.93	10.78	7.01	7.57	12.35	13.91	10.41	13.33	8.52	11.76	8.23	11.98	15.44	11.72	CAMK1D	calcium/calmodulin-dependent protein kinase ID	K08794	GO:0043231//intracellular membrane-bounded organelle;GO:0043234//protein complex	GO:0004674//protein serine/threonine kinase activity;GO:0005515//protein binding;GO:0032559	GO:0006464//cellular protein modification process;GO:0006915//apoptotic process	gi|9966875|ref|NP_065130.1|/0/1
221184	NM_152727	7.64	9.33	2.05	5.91	7.73	0.45	1.28	5.77	1.96	6.79	0.56	1.23	3.75	1.52	1.87	8.75	1.19	1.93	CPNE2	copine II	K06550;K06760;K06491;K05095;K15290;K06755;K06794;K17632;K04362	-	-	-	gi|402908496|ref|XP_003916975.1|/0/1
55205	NM_018181	7.64	7.08	3.20	3.27	3.25	3.01	4.51	2.92	1.22	4.60	1.22	2.44	4.50	1.71	4.44	3.91	1.45	2.79	ZNF532	zinc finger protein 532	K19325	GO:0043231//intracellular membrane-bounded organelle	GO:0003676//nucleic acid binding;GO:0046914//transition metal ion binding	-	gi|10047335|dbj|BAB13455.1|/0/1
6015	NM_002931	7.63	9.31	3.33	11.37	5.89	3.52	21.13	5.92	5.91	4.56	5.36	3.77	7.39	3.96	5.01	6.22	4.83	1.67	RING1	ring finger protein 1	K10695	GO:0000803;GO:0016604//nuclear body;GO:0043234//protein complex	GO:0019787//small conjugating protein ligase activity;GO:0030528//transcription regulator activity;GO:0046914//transition metal ion binding	GO:0003002//regionalization;GO:0006325//chromatin organization;GO:0016567//protein ubiquitination;GO:0048592//eye morphogenesis	gi|51479192|ref|NP_002922.2|/2.41613e-93/1
5253	NM_005392	7.63	9.15	8.42	6.86	12.16	6.95	7.33	10.19	9.34	10.63	7.08	7.42	10.55	7.01	5.31	13.67	8.76	4.82	PHF2	PHD finger protein 2	K19414	GO:0031981//nuclear lumen	GO:0032452//histone demethylase activity;GO:0042393//histone binding;GO:0046914//transition metal ion binding	GO:0031936//negative regulation of chromatin silencing;GO:0070076//histone lysine demethylation	gi|117190342|ref|NP_005383.3|/0/1
6293	NM_022553	7.63	5.75	9.60	17.29	8.44	4.99	10.55	3.91	11.31	11.70	9.26	7.94	7.70	4.56	6.10	10.66	8.64	6.67	VPS52	vacuolar protein sorting 52 homolog (S. cerevisiae)	-	GO:0031090//organelle membrane;GO:0043231//intracellular membrane-bounded organelle	-	GO:0006810//transport	gi|73747799|ref|NP_072047.4|/0/1
8495	NM_001256568,NM_001256569,NM_003621	7.62	6.95	15.39	9.30	19.11	23.11	20.64	8.47	16.01	14.01	6.45	9.30	8.20	16.47	6.64	13.87	23.80	18.31	PPFIBP2	PTPRF interacting protein, binding protein 2 (liprin beta 2)	K16481	GO:0044464	GO:0003676//nucleic acid binding;GO:0003824//catalytic activity	GO:0006259//DNA metabolic process	gi|375151575|ref|NP_001243498.1|/0/1
64689	NM_031899	7.62	3.09	7.23	3.00	8.01	7.61	6.13	7.97	13.76	5.47	4.16	7.93	4.60	7.89	4.67	7.95	2.72	2.20	GORASP1	golgi reassembly stacking protein 1, 65kDa	-	GO:0043231//intracellular membrane-bounded organelle;GO:0044444//cytoplasmic part	-	GO:0006810//transport;GO:0007067//mitotic nuclear division	gi|13994253|ref|NP_114105.1|/0/1
7227	NM_014112	7.62	7.77	6.76	13.01	15.00	17.77	14.73	6.49	8.46	7.95	5.80	6.03	9.13	7.78	9.97	5.99	7.28	8.51	TRPS1	trichorhinophalangeal syndrome I	K09220	GO:0043231//intracellular membrane-bounded organelle	GO:0001071//nucleic acid binding transcription factor activity;GO:0003677//DNA binding;GO:0046914//transition metal ion binding	GO:0002062//chondrocyte differentiation;GO:0006357//regulation of transcription from RNA polymerase II promoter;GO:0006606//protein import into nucleus	gi|90652851|ref|NP_054831.2|/0/1
64149	NM_022344	7.62	5.96	9.03	5.67	8.08	6.91	5.09	5.39	9.39	7.30	4.56	5.55	5.85	8.09	4.81	6.01	5.64	4.30	C17orf75	chromosome 17 open reading frame 75	K17985	-	-	GO:0048232//male gamete generation	gi|45505147|ref|NP_071739.2|/0/1
8552	NR_024616	7.61	5.25	0.58	1.04	6.05	8.51	0	3.05	2.25	4.13	0	3.31	2.77	2.24	1.01	0.53	3.95	11.52	INE1	inactivation escape 1 (non-protein coding)	K12581;K02927;K15696;K10408;K17985	-	-	-	gi|397476746|ref|XP_003809753.1|/6.81226e-30/1
143884	NM_152434	7.61	10.80	6.28	6.89	10.22	15.76	3.82	5.89	11.53	10.94	5.31	7.37	5.10	10.74	11.84	12.86	10.38	8.84	CWF19L2	CWF19-like 2, cell cycle control (S. pombe)	K04467;K12875;K12893;K09566	-	-	-	gi|169234949|ref|NP_689647.2|/0/1
3601	NM_001243539,NM_001256765,NM_002189,NM_172200,NR_046362	7.61	7.08	4.58	0.33	2.42	0.49	0.29	3.50	4.13	1.16	1.14	4.76	0.71	8.87	0.32	4.39	2.55	0.76	IL15RA	interleukin 15 receptor, alpha	K05074	GO:0005635//nuclear envelope;GO:0012506//vesicle membrane;GO:0031224//intrinsic component of membrane;GO:0044421	GO:0004888//transmembrane signaling receptor activity;GO:0005488//binding	GO:0001779//natural killer cell differentiation;GO:0007166//cell surface receptor signaling pathway	gi|377520151|ref|NP_001243694.1|/9.84323e-125/1
11266	NM_007240	7.60	13.36	7.16	5.32	6.77	6.52	6.22	7.02	8.20	4.69	5.83	12.28	5.46	12.76	3.97	10.95	8.15	12.78	DUSP12	dual specificity phosphatase 12	K14819	GO:0043231//intracellular membrane-bounded organelle	GO:0004721//phosphoprotein phosphatase activity;GO:0019899//enzyme binding;GO:0046914//transition metal ion binding	GO:0006464//cellular protein modification process;GO:0033131	gi|119611098|gb|EAW90692.1|/0/1
89932	NM_173462	7.60	5.78	4.21	3.71	5.89	4.04	3.42	4.32	4.31	5.75	2.29	3.17	5.25	4.93	7.65	4.96	3.78	2.79	PAPLN	papilin, proteoglycan-like sulfated glycoprotein	K08621	-	-	-	gi|145309328|ref|NP_775733.3|/0/1
202243	NM_176816	7.60	5.26	15.35	8.45	7.83	4.60	4.86	3.28	7.68	8.23	7.47	2.79	8.17	9.93	6.37	11.00	7.82	5.62	CCDC125	coiled-coil domain containing 125	K12581;K04679;K10408	-	-	-	gi|119571683|gb|EAW51298.1|/0/1
1234	NM_000579,NM_001100168	7.59	9.11	4.48	37.85	18.88	17.04	52.50	6.90	3.26	31.81	0.58	22.25	9.32	2.89	30.93	4.31	9.79	27.25	CCR5	chemokine (C-C motif) receptor 5 (gene/pseudogene)	K04180	GO:0009986//cell surface;GO:0016021//integral component of membrane;GO:0043231//intracellular membrane-bounded organelle	GO:0004629//phospholipase C activity;GO:0004950//chemokine receptor activity;GO:0008092//cytoskeletal protein binding	GO:0002376//immune system process;GO:0006952//defense response;GO:0007154//cell communication;GO:0007166//cell surface receptor signaling pathway;GO:0019058//viral life cycle;GO:0042221//response to chemical;GO:0044409;GO:0051480//cytosolic calcium ion homeostasis	gi|58760249|gb|AAW82039.1|/1.81419e-171/1
9519	NM_001253676,NM_004865	7.59	8.96	5.26	2.53	1.89	2.51	4.72	6.66	7.99	4.26	4.77	4.77	4.14	5.77	3.77	3.60	5.69	4.96	TBPL1	TBP-like 1	K03120	GO:0005667//transcription factor complex	GO:0003676//nucleic acid binding;GO:0003712//transcription cofactor activity;GO:0030528//transcription regulator activity	GO:0003006//developmental process involved in reproduction;GO:0006352//DNA-templated transcription, initiation;GO:0006997//nucleus organization;GO:0007275//multicellular organismal development;GO:0009212//pyrimidine deoxyribonucleoside triphosphate biosynthetic process;GO:0048232//male gamete generation	gi|197102368|ref|NP_001126267.1|/1.69535e-101/1
4134	NM_001134364,NM_002375,NM_030885	7.59	5.20	15.49	9.72	5.19	12.49	4.31	8.19	10.66	13.30	25.43	15.18	3.83	15.46	9.78	4.40	10.99	7.56	MAP4	microtubule-associated protein 4	K10431	GO:0015630//microtubule cytoskeleton	GO:0005488//binding	GO:0007019//microtubule depolymerization	gi|62088334|dbj|BAD92614.1|/2.33777e-50/1
23162	NM_001040439,NM_015133	7.58	7.37	2.22	4.49	3.70	6.41	2.95	3.28	2.86	5.45	1.76	3.65	4.91	3.52	3.91	4.41	4.49	2.29	MAPK8IP3	mitogen-activated protein kinase 8 interacting protein 3	K04436	GO:0000267//cell fraction;GO:0005783//endoplasmic reticulum;GO:0012505//endomembrane system;GO:0031982//vesicle;GO:0032589//neuron projection membrane;GO:0044424	GO:0008092//cytoskeletal protein binding;GO:0016772//transferase activity, transferring phosphorus-containing groups;GO:0019900//kinase binding;GO:0032947//protein complex scaffold	GO:0000187//activation of MAPK activity;GO:0006810//transport;GO:0006935//chemotaxis;GO:0007420//brain development;GO:0009887//organ morphogenesis;GO:0010467//gene expression;GO:0033036;GO:0043009//chordate embryonic development;GO:0043408//regulation of MAPK cascade;GO:0045597//positive regulation of cell differentiation	gi|94557297|ref|NP_055948.2|/0/1
54887	NM_017754	7.58	9.18	15.78	11.22	10.19	15.51	15.17	10.68	12.94	10.41	10.18	9.00	9.58	14.25	9.53	9.76	10.42	11.77	UHRF1BP1	UHRF1 binding protein 1	K12581;K15289;K17985;K04613	-	-	-	gi|134152667|ref|NP_060224.3|/0/1
51444	NM_001191324,NM_016271,NM_198128	7.58	6.05	6.86	8.02	8.20	6.95	9.13	7.00	9.32	4.47	15.99	5.69	6.31	7.89	6.86	7.38	9.08	10.36	RNF138	ring finger protein 138, E3 ubiquitin protein ligase	K10668	GO:0044464	GO:0003824//catalytic activity;GO:0019900//kinase binding;GO:0046914//transition metal ion binding	GO:0007166//cell surface receptor signaling pathway	gi|390473929|ref|XP_003734694.1|/3.50567e-153/1
8455	NM_001207047,NM_139321,NM_139322	7.58	3.43	1.01	2.84	6.12	2.18	1.41	3.74	0.22	2.12	1.25	0.76	4.67	5.29	1.85	1.68	2.98	3.81	ATRN	attractin	K06578;K05695;K06265;K14616;K06788;K05719;K06525;K05637;K05636;K10895;K06534;K04520	GO:0016021//integral component of membrane;GO:0044421;GO:0044424	GO:0004871//signal transducer activity;GO:0030246//carbohydrate binding	GO:0006952//defense response;GO:0035264//multicellular organism growth	gi|333440461|ref|NP_001193976.1|/0/1
7941	NM_001168357,NM_005084	7.58	1.78	0.49	0	7.13	0.72	9.86	6.19	0.16	2.72	0	0.99	8.73	0.28	3.62	7.69	0.17	1.22	PLA2G7	phospholipase A2, group VII (platelet-activating factor acetylhydrolase, plasma)	K01062	GO:0044421	GO:0004091;GO:0008289//lipid binding	GO:0006629//lipid metabolic process;GO:0006952//defense response	gi|189095271|ref|NP_005075.3|/0/1
2010	NM_000117	7.58	8.31	2.78	12.31	4.60	4.90	12.49	5.38	5.94	11.51	4.83	3.54	11.30	13.43	9.55	9.74	4.88	10.56	EMD	emerin	K12569	GO:0015630//microtubule cytoskeleton;GO:0019866//organelle inner membrane;GO:0031224//intrinsic component of membrane;GO:0031965//nuclear membrane;GO:0034399//nuclear periphery	GO:0015631//tubulin binding	GO:0003012//muscle system process;GO:0006998//nuclear envelope organization;GO:0008285//negative regulation of cell proliferation;GO:0030111//regulation of Wnt signaling pathway;GO:0035411//catenin import into nucleus;GO:0046824//positive regulation of nucleocytoplasmic transport;GO:0048513//organ development;GO:0070848//response to growth factor	gi|4557553|ref|NP_000108.1|/1.34268e-109/1
100130451	NM_001242575	7.57	9.41	6.06	5.52	9.16	7.86	6.34	6.57	12.97	10.41	5.42	5.54	9.99	7.29	10.98	7.03	9.49	5.50	LOC100130451	uncharacterized LOC100130451	-	-	-	-	gi|336088620|ref|NP_001229504.1|/1.11222e-82/1
10548	NM_001014842,NM_006405	7.57	2.65	1.09	8.06	5.17	2.18	3.77	3.40	4.40	3.57	2.05	0.92	3.90	0.50	1.72	7.68	1.43	1.19	TM9SF1	transmembrane 9 superfamily member 1	K17085	GO:0005764//lysosome;GO:0005774//vacuolar membrane;GO:0031224//intrinsic component of membrane;GO:0031982//vesicle	-	GO:0044248//cellular catabolic process	gi|62460635|ref|NP_001014842.1|/0/1
5705	NM_001199163,NM_002805	7.57	16.81	14.29	16.64	6.80	6.21	4.92	5.18	10.85	4.14	4.08	6.51	4.43	4.35	8.80	3.31	9.97	18.06	PSMC5	proteasome (prosome, macropain) 26S subunit, ATPase, 5	K03066	GO:0031981//nuclear lumen;GO:0043234//protein complex	GO:0000989//transcription factor binding transcription factor activity;GO:0001664//G-protein coupled receptor binding;GO:0017111//nucleoside-triphosphatase activity;GO:0032559	GO:0006520//cellular amino acid metabolic process;GO:0006915//apoptotic process;GO:0007050//cell cycle arrest;GO:0009207;GO:0030330//DNA damage response, signal transduction by p53 class mediator;GO:0032583;GO:0043161//proteasome-mediated ubiquitin-dependent protein catabolic process;GO:0051320;GO:0051439//regulation of ubiquitin-protein ligase activity involved in mitotic cell cycle	gi|440890860|gb|ELR44943.1|/0/1
27107	NM_014415	7.57	7.98	17.66	6.51	8.42	21.29	10.59	6.35	20.05	5.74	14.34	12.37	10.00	15.08	10.16	10.71	19.64	8.19	ZBTB11	zinc finger and BTB domain containing 11	K10498	GO:0043231//intracellular membrane-bounded organelle	GO:0003676//nucleic acid binding;GO:0046914//transition metal ion binding	-	gi|166235167|ref|NP_055230.2|/0/1
55027	NM_182922	7.57	8.64	18.74	6.51	5.67	18.93	13.57	12.66	17.33	10.74	14.48	8.78	13.34	16.65	15.72	8.18	11.80	16.71	HEATR3	HEAT repeat containing 3	K12581;K02927;K11447;K17985	-	-	-	gi|397498211|ref|XP_003819878.1|/0/1
64780	NM_001159291,NM_022765	7.56	5.92	6.82	9.19	7.81	20.18	9.73	5.54	13.85	9.74	6.25	8.72	2.78	11.58	11.35	6.28	14.37	13.11	MICAL1	microtubule associated monooxygenase, calponin and LIM domain containing 1	K06275;K00981;K05699;K06115	GO:0043232;GO:0043234//protein complex	GO:0016491//oxidoreductase activity;GO:0019904//protein domain specific binding;GO:0046914//transition metal ion binding	GO:0006996//organelle organization;GO:0008152//metabolic process;GO:0023052//signaling	gi|226530313|ref|NP_001152763.1|/0/1
79932	NM_024874	7.56	3.91	4.22	2.06	1.41	2.71	1.74	3.72	2.66	4.20	3.41	2.79	4.45	6.50	3.03	4.93	2.48	2.92	KIAA0319L	KIAA0319-like	K12581;K02927;K17985	GO:0031224//intrinsic component of membrane;GO:0044444//cytoplasmic part	GO:0005488//binding	-	gi|33359221|ref|NP_079150.3|/0/1
22894	NM_001128226,NM_014953	7.56	10.45	13.83	4.31	7.40	12.98	9.22	7.49	13.47	7.29	12.12	7.83	8.35	12.51	9.67	10.56	15.97	8.62	DIS3	DIS3 mitotic control homolog (S. cerevisiae)	K12585	GO:0031981//nuclear lumen;GO:0043234//protein complex;GO:0044444//cytoplasmic part	GO:0003676//nucleic acid binding;GO:0008408//3'-5' exonuclease activity;GO:0030695//GTPase regulator activity	GO:0000291//nuclear-transcribed mRNA catabolic process, exonucleolytic;GO:0016072//rRNA metabolic process;GO:0034661//ncRNA catabolic process;GO:0042254//ribosome biogenesis	gi|40789019|dbj|BAA76852.2|/0/1
51218	NM_016417	7.55	4.97	7.22	0.22	1.50	7.47	0.58	4.54	6.22	0.22	1.30	5.43	0	2.54	1.93	0.68	4.92	2.92	GLRX5	glutaredoxin 5	K07390	GO:0043231//intracellular membrane-bounded organelle	GO:0015036//disulfide oxidoreductase activity;GO:0043169//cation binding;GO:0051536//iron-sulfur cluster binding	GO:0019725//cellular homeostasis;GO:0048534	gi|28193244|emb|CAD62364.1|/3.31682e-58/1
23609	NM_001271707,NM_014160	7.55	7.15	10.95	9.72	9.44	15.78	6.72	10.76	6.46	9.02	5.77	7.61	12.62	7.60	9.50	9.68	4.91	9.61	MKRN2	makorin ring finger protein 2	K15687	GO:0044464	GO:0003824//catalytic activity;GO:0046914//transition metal ion binding	-	gi|411147393|ref|NP_001258636.1|/0/1
80331	NM_025219	7.55	7.93	14.39	6.72	16.33	14.67	7.88	8.88	10.85	16.79	5.41	8.36	9.17	21.51	15.54	10.02	9.11	11.78	DNAJC5	DnaJ (Hsp40) homolog, subfamily C, member 5	K06758;K09525	GO:0030665//clathrin-coated vesicle membrane;GO:0048770	GO:0005515//protein binding	GO:0001505//regulation of neurotransmitter levels;GO:0043066//negative regulation of apoptotic process;GO:0044267//cellular protein metabolic process	gi|45504382|ref|NP_079495.1|/8.57583e-93/1
23636	NM_001193357,NM_012346,NM_016553,NM_153718,NM_153719	7.54	4.52	8.32	9.22	9.73	5.53	7.65	5.81	5.58	4.29	7.81	5.12	8.37	7.13	7.80	7.72	4.30	11.04	NUP62	nucleoporin 62kDa	K14306	GO:0005635//nuclear envelope;GO:0016020//membrane;GO:0043234//protein complex	GO:0008134//transcription factor binding;GO:0019904//protein domain specific binding;GO:0032182//small conjugating protein binding;GO:0032947//protein complex scaffold	GO:0006915//apoptotic process;GO:0007249//I-kappaB kinase/NF-kappaB signaling;GO:0008283//cell proliferation;GO:0009966//regulation of signal transduction;GO:0010646//regulation of cell communication;GO:0015758//glucose transport;GO:0044238	gi|13177793|gb|AAH03663.1|/3.48919e-143/1
55796	NM_001170701,NM_001170702,NM_001170703,NM_001170704,NM_018388,NM_133486	7.54	4.73	6.76	6.09	5.10	5.08	5.35	6.17	9.79	7.12	12.73	6.97	6.79	10.64	9.69	6.75	10.02	7.72	MBNL3	muscleblind-like splicing regulator 3	K14943	GO:0043231//intracellular membrane-bounded organelle	GO:0005488//binding;GO:0046872//metal ion binding;GO:0046914//transition metal ion binding	GO:0006396//RNA processing;GO:0010468//regulation of gene expression;GO:0032501//multicellular organismal process	gi|30315649|ref|NP_597846.1|/1.16462e-166/1
7284	NM_003321	7.54	2.90	4.15	6.63	3.82	6.34	2.98	3.48	7.69	1.96	6.14	3.74	3.00	3.17	2.38	2.39	6.17	6.84	TUFM	Tu translation elongation factor, mitochondrial	K02358	GO:0005759//mitochondrial matrix;GO:0019866//organelle inner membrane	GO:0008135//translation factor activity, nucleic acid binding;GO:0017111//nucleoside-triphosphatase activity;GO:0032561//guanyl ribonucleotide binding	GO:0006412//translation;GO:0009207	gi|34147630|ref|NP_003312.3|/0/1
57609	NM_173602	7.53	4.49	9.22	5.70	8.50	9.30	7.74	6.17	10.45	6.04	7.65	5.98	3.72	7.05	7.72	3.82	8.11	6.52	DIP2B	DIP2 disco-interacting protein 2 homolog B (Drosophila)	-	GO:0043231//intracellular membrane-bounded organelle	GO:0005515//protein binding	-	gi|395835391|ref|XP_003790664.1|/0/1
5202	NM_012394	7.53	12.72	5.01	9.27	4.32	11.26	6.32	5.16	7.89	4.43	6.35	5.96	10.36	5.43	2.35	12.49	2.85	14.14	PFDN2	prefoldin subunit 2	K09549	GO:0043234//protein complex;GO:0044444//cytoplasmic part	GO:0005515//protein binding	GO:0051084//'de novo' posttranslational protein folding	gi|403294061|ref|XP_003938023.1|/1.78821e-57/1
55016	NM_001166373,NM_017923	7.53	2.48	4.12	2.07	8.06	6.52	7.23	6.64	4.46	3.27	10.25	4.33	3.54	7.18	4.04	4.47	3.33	2.13	MARCH1	membrane-associated ring finger (C3HC4) 1, E3 ubiquitin protein ligase	K10656	GO:0005764//lysosome;GO:0005769//early endosome;GO:0005770//late endosome;GO:0012506//vesicle membrane;GO:0031224//intrinsic component of membrane	GO:0019787//small conjugating protein ligase activity;GO:0046914//transition metal ion binding	-	gi|8923613|ref|NP_060393.1|/9.77531e-161/1
388796	NR_015366,NR_027241	7.53	14.26	10.94	18.13	3.89	7.36	13.08	1.59	6.40	14.51	4.53	4.45	15.41	8.88	15.79	5.43	3.23	6.93	LOC388796	uncharacterized LOC388796	-	-	-	-	gi|119596437|gb|EAW76031.1|/1.53094e-48/1
26100	NM_001033518,NM_001033519,NM_001033520,NM_015610,NM_016003	7.53	15.27	13.42	10.38	13.41	10.17	10.42	11.89	9.69	12.75	10.68	8.51	10.05	19.75	12.96	12.82	17.21	13.62	WIPI2	WD repeat domain, phosphoinositide interacting 2	K17908	GO:0000407//pre-autophagosomal structure;GO:0005773//vacuole;GO:0043234//protein complex	GO:0035091//phosphatidylinositol binding	GO:0007033//vacuole organization;GO:0016236//macroautophagy	gi|7661580|ref|NP_056425.1|/0/1
56987	NM_001142568,NM_001276286,NM_020235	7.52	5.85	13.72	6.26	8.94	9.07	8.18	5.14	12.74	5.11	13.41	7.46	6.00	10.22	3.92	7.95	13.58	7.76	BBX	bobby sox homolog (Drosophila)	K09270;K16796;K09267	GO:0043231//intracellular membrane-bounded organelle	GO:0003676//nucleic acid binding	-	gi|443497952|ref|NP_001263215.1|/0/1
55852	NM_018469	7.52	8.14	4.13	6.05	5.29	3.99	8.33	12.42	2.83	8.68	4.37	5.15	12.43	4.93	20.42	4.57	3.58	11.27	TEX2	testis expressed 2	K12884	GO:0031224//intrinsic component of membrane	-	GO:0006643//membrane lipid metabolic process;GO:0023052//signaling	gi|38679909|ref|NP_060939.3|/0/1
84503	NM_032453	7.51	9.03	8.18	6.48	5.50	7.05	6.09	4.11	8.47	8.22	4.61	5.77	6.94	6.68	6.30	5.94	7.94	5.40	ZNF527	zinc finger protein 527	K09228	GO:0043231//intracellular membrane-bounded organelle	GO:0003676//nucleic acid binding;GO:0046914//transition metal ion binding	GO:0006351//transcription, DNA-templated	gi|149192841|ref|NP_115829.1|/0/1
348110	NM_182616	7.51	1.90	0.53	6.85	4.80	8.26	2.37	0	0	0.12	0.59	1.06	5.25	0	0.35	3.09	0.42	0.57	C15orf38	chromosome 15 open reading frame 38	K17776;K00844;K12399	-	-	-	gi|32699050|ref|NP_872422.1|/2.50431e-119/1
197259	NM_001142497,NM_152649	7.50	3.65	2.45	0.68	5.70	2.03	0.94	8.78	1.53	2.29	5.05	2.19	6.99	2.46	1.27	7.38	4.98	1.02	MLKL	mixed lineage kinase domain-like	K08849	-	GO:0016301//kinase activity;GO:0032559	GO:0006464//cellular protein modification process	gi|22749323|ref|NP_689862.1|/0/1
159091	NM_001170779,NM_001170780,NM_001170781,NM_001170782,NM_001170783,NM_001170784,NM_138819	7.50	5.51	7.29	4.80	5.17	6.13	5.04	5.37	7.15	7.09	3.77	5.49	7.55	8.87	7.13	5.94	8.02	6.76	FAM122C	family with sequence similarity 122C	K12581;K18034;K15289;K17776;K15696;K10408;K17985	-	-	-	gi|283046657|ref|NP_001164253.1|/1.14667e-30/1
6853	NM_006950,NM_133499	7.50	7.31	5.47	19.57	19.64	13.70	22.30	3.76	4.53	7.25	4.54	7.62	12.15	3.42	15.94	5.76	5.61	8.08	SYN1	synapsin I	K13094;K16882	GO:0000794//condensed nuclear chromosome;GO:0008021//synaptic vesicle;GO:0044459	GO:0003824//catalytic activity;GO:0008092//cytoskeletal protein binding;GO:0032559	GO:0001505//regulation of neurotransmitter levels;GO:0051234//establishment of localization	gi|19924099|ref|NP_008881.2|/0/1
283624	NR_038970,NR_038971	7.48	3.04	9.06	7.86	13.79	9.16	7.57	4.26	9.83	8.17	6.59	2.80	9.11	8.12	5.40	3.33	5.57	8.49	LINC00641	long intergenic non-protein coding RNA 641	K09228;K12581;K17776;K06115	-	-	-	gi|390467633|ref|XP_003733794.1|/2.36617e-18/1
84614	NM_001122770,NM_032522	7.48	1.25	3.39	0.78	5.08	1.77	0.81	3.59	1.44	3.18	0.33	2.47	0.47	1.28	4.36	1.03	2.24	0.42	ZBTB37	zinc finger and BTB domain containing 37	K10509	GO:0043231//intracellular membrane-bounded organelle	GO:0003676//nucleic acid binding;GO:0046914//transition metal ion binding	-	gi|170650685|ref|NP_001116242.1|/0/1
286336	NM_033387	7.48	4.33	5.27	7.05	3.98	3.18	3.00	8.32	7.61	2.74	4.71	4.09	5.04	5.95	5.40	7.23	7.25	8.17	FAM78A	family with sequence similarity 78, member A	-	-	-	-	gi|118766332|ref|NP_203745.2|/5.5375e-166/1
259230	NM_147156	7.47	7.20	5.47	6.27	5.43	3.35	4.09	3.42	5.46	8.11	6.93	4.69	4.51	6.32	7.89	3.59	4.24	4.07	SGMS1	sphingomyelin synthase 1	K04714	GO:0031228//intrinsic component of Golgi membrane	GO:0016780//phosphotransferase activity, for other substituted phosphate groups	GO:0006684//sphingomyelin metabolic process;GO:0006796//phosphate-containing compound metabolic process;GO:0006915//apoptotic process;GO:0006952//defense response;GO:0010467//gene expression;GO:0032496//response to lipopolysaccharide;GO:0034612//response to tumor necrosis factor;GO:0040007//growth	gi|44888473|sp|Q86VZ5.2|SMS1_HUMAN/0/1
55731	NM_001077498,NM_018182	7.46	7.47	8.92	6.33	6.56	4.66	5.85	5.47	6.71	8.12	3.76	8.47	9.06	3.79	8.54	7.12	5.25	4.77	FAM222B	family with sequence similarity 222, member B	-	-	-	-	gi|117306174|ref|NP_001070966.1|/0/1
23580	NM_012121	7.46	4.95	17.19	7.01	1.58	2.75	8.48	3.58	7.92	3.25	11.42	9.52	4.86	16.93	5.84	5.10	15.41	7.00	CDC42EP4	CDC42 effector protein (Rho GTPase binding) 4	-	GO:0005856//cytoskeleton	-	GO:0031269//pseudopodium assembly;GO:0065008	gi|11360290|pir||T47175/2.99209e-119/1
255394	NM_152772	7.45	10.02	12.74	3.54	19.85	14.63	6.63	13.72	14.43	9.43	7.83	14.00	7.53	16.83	6.30	8.79	15.19	13.90	TCP11L2	t-complex 11, testis-specific-like 2	K13999	-	-	-	gi|22749517|ref|NP_689985.1|/0/1
6768	NM_021978	7.45	8.79	0.43	5.82	1.79	0.84	1.46	5.23	0.33	1.52	0.23	0.98	9.12	6.38	2.22	8.25	0.63	6.07	ST14	suppression of tumorigenicity 14 (colon carcinoma)	K08670	GO:0016021//integral component of membrane;GO:0019898//extrinsic component of membrane;GO:0044421;GO:0044459	GO:0004175//endopeptidase activity	GO:0019538//protein metabolic process;GO:0048870//cell motility	gi|11415040|ref|NP_068813.1|/0/1
55341	NM_018385	7.45	7.99	4.53	6.72	7.70	3.64	6.37	6.52	9.51	5.91	5.60	8.72	8.85	5.76	12.34	5.86	4.04	7.03	LSG1	large subunit GTPase 1 homolog (S. cerevisiae)	K14539	GO:0016604//nuclear body	GO:0003824//catalytic activity;GO:0032561//guanyl ribonucleotide binding	GO:0006913//nucleocytoplasmic transport	gi|402861989|ref|XP_003895355.1|/0/1
201158	NM_001135036,NM_145301	7.45	4.56	4.42	13.06	8.37	2.80	5.31	5.46	2.22	4.86	1.87	3.20	6.73	7.50	4.25	4.73	9.60	6.11	FAM18B2	trans-golgi network vesicle protein 23 homolog C (S. cerevisiae)	K17985;K10266	GO:0031224//intrinsic component of membrane	-	-	gi|205277366|ref|NP_660344.2|/3.24786e-161/1
7443	NM_003384	7.45	12.81	4.90	10.19	15.29	4.62	8.19	8.06	5.83	6.12	8.37	5.30	11.80	5.45	3.48	9.08	7.01	9.20	VRK1	vaccinia related kinase 1	K08816	GO:0015630//microtubule cytoskeleton;GO:0031981//nuclear lumen	GO:0004672//protein kinase activity;GO:0032559	GO:0006468//protein phosphorylation	gi|4507903|ref|NP_003375.1|/0/1
4552	NM_002454,NM_024010	7.44	9.99	16.02	9.74	7.05	9.67	12.32	19.30	9.43	15.15	13.63	8.95	10.60	15.55	11.37	9.83	13.61	10.35	MTRR	5-methyltetrahydrofolate-homocysteine methyltransferase reductase	K00597	GO:0044444//cytoplasmic part	GO:0000166//nucleotide binding;GO:0016723//oxidoreductase activity, oxidizing metal ions, NAD or NADP as acceptor;GO:0046914//transition metal ion binding;GO:0050662//coenzyme binding	GO:0000097//sulfur amino acid biosynthetic process	gi|169790956|ref|NP_076915.2|/0/1
6604	NM_001003801,NM_001003802,NM_003078	7.44	5.50	0.52	0.76	8.46	0.46	2.12	4.63	0	3.95	0	1.20	6.01	0.29	0.15	9.25	1.78	2.88	SMARCD3	SWI/SNF related, matrix associated, actin dependent regulator of chromatin, subfamily d, member 3	K11650	GO:0031981//nuclear lumen;GO:0070603//SWI/SNF superfamily-type complex	GO:0003712//transcription cofactor activity;GO:0051427	GO:0006325//chromatin organization;GO:0006355//regulation of transcription, DNA-templated;GO:0006629//lipid metabolic process;GO:0009887//organ morphogenesis;GO:0030154//cell differentiation;GO:0051098//regulation of binding	gi|77404373|ref|NP_080167.3|/0/1
27044	NM_014390	7.44	8.44	7.07	10.10	5.25	3.44	4.87	9.71	8.33	6.53	4.81	8.42	6.44	7.94	6.28	7.84	3.11	8.65	SND1	staphylococcal nuclease and tudor domain containing 1	K15979	GO:0031332;GO:0048770	GO:0000989//transcription factor binding transcription factor activity;GO:0005488//binding;GO:0016788//hydrolase activity, acting on ester bonds	GO:0016458//gene silencing;GO:0051704	gi|62088600|dbj|BAD92747.1|/0/1
5867	NM_001271998,NM_004578,NR_073545	7.43	5.82	0.44	4.06	6.21	5.58	4.47	6.61	0.90	0.78	2.04	1.72	3.75	3.75	3.06	4.44	2.57	2.07	RAB4A	RAB4A, member RAS oncogene family	K07879	GO:0005768//endosome;GO:0016020//membrane;GO:0030141//secretory granule;GO:0042598	GO:0000149//SNARE binding;GO:0008047//enzyme activator activity;GO:0017111//nucleoside-triphosphatase activity;GO:0019899//enzyme binding;GO:0022892;GO:0032561//guanyl ribonucleotide binding;GO:0035254//glutamate receptor binding	GO:0006897//endocytosis;GO:0007265//Ras protein signal transduction;GO:0009207;GO:0043462//regulation of ATPase activity	gi|19923260|ref|NP_004569.2|/4.50794e-120/1
4253	NM_001247988,NM_001247989,NM_001247990,NM_005930,NM_203354,NM_203355,NM_203356	7.43	8.50	11.42	7.60	8.78	11.14	9.56	5.53	6.67	6.74	5.93	5.33	5.73	13.22	8.53	6.71	9.47	6.43	CTAGE5	CTAGE family, member 5	K17975;K11849	-	GO:0005488//binding;GO:0030234//enzyme regulator activity	-	gi|42740905|ref|NP_976229.1|/0/1
50810	NM_016073	7.43	5.76	1.53	6.90	2.64	1.66	4.07	5.71	1.13	10.51	3.38	1.54	10.78	4.90	5.46	8.15	4.27	0.39	HDGFRP3	hepatoma-derived growth factor, related protein 3	K16641	GO:0043231//intracellular membrane-bounded organelle	GO:0005102//receptor binding	-	gi|26337455|dbj|BAC32413.1|/4.91961e-88/1
2647	NM_001487,NR_037655,NR_037656,NR_037657	7.42	6.23	20.98	11.06	4.24	13.31	2.81	1.11	4.62	0.81	19.52	4.73	2.86	16.42	3.11	23.73	9.81	7.75	BLOC1S1	biogenesis of lysosomal organelles complex-1, subunit 1	K04607	GO:0005764//lysosome;GO:0031082	GO:0005488//binding	GO:0033363//secretory granule organization;GO:0048193//Golgi vesicle transport;GO:0048753//pigment granule organization	gi|471390634|ref|XP_004380021.1|/3.17125e-48/1
163486	NM_001195215,NM_001195216,NM_144977	7.42	9.29	3.00	7.18	13.09	6.38	6.05	4.88	4.69	3.76	7.73	5.85	9.64	5.04	4.91	5.32	7.01	6.64	DENND1B	DENN/MADD domain containing 1B	K01490;K18061;K02896	GO:0030135//coated vesicle;GO:0030529//ribonucleoprotein complex	GO:0005198//structural molecule activity;GO:0030695//GTPase regulator activity	GO:0010467//gene expression	gi|304571965|ref|NP_001182144.1|/0/1
11059	NM_007013	7.42	4.85	9.29	8.62	4.30	17.60	13.01	6.36	13.62	7.47	8.32	6.16	4.77	10.01	6.91	5.93	12.27	8.19	WWP1	WW domain containing E3 ubiquitin protein ligase 1	K05633	GO:0016020//membrane;GO:0043231//intracellular membrane-bounded organelle;GO:0043234//protein complex	GO:0005488//binding;GO:0019787//small conjugating protein ligase activity	GO:0006511//ubiquitin-dependent protein catabolic process;GO:0007399//nervous system development;GO:0016567//protein ubiquitination;GO:0023052//signaling;GO:0030260//entry into host cell	gi|13654239|ref|NP_008944.1|/0/1
79157	NM_001242532,NM_001242533,NM_001242534,NM_001242535,NM_001242536,NM_001242537,NM_024311	7.42	6.17	6.56	3.80	2.88	5.46	4.61	4.12	7.80	2.50	3.70	2.58	4.37	5.18	3.66	7.93	6.09	7.44	MFSD11	major facilitator superfamily domain containing 11	K12581;K17985;K12891	GO:0031224//intrinsic component of membrane	-	-	gi|335892878|ref|NP_001229465.1|/0/1
65265	NM_023080	7.42	4.38	9.23	3.71	1.84	7.17	4.15	4.38	16.77	7.37	6.06	7.07	12.37	14.56	6.43	12.21	9.56	2.90	C8orf33	chromosome 8 open reading frame 33	K01443;K07987	-	-	-	gi|12751497|ref|NP_075568.1|/3.93337e-93/1
80854	NM_030648	7.42	2.95	5.39	3.35	3.88	7.18	6.79	4.84	8.31	3.87	9.52	5.36	4.74	7.47	3.93	5.83	6.16	4.92	SETD7	SET domain containing (lysine methyltransferase) 7	K11431	GO:0043231//intracellular membrane-bounded organelle;GO:0043232	GO:0005515//protein binding;GO:0016279//protein-lysine N-methyltransferase activity	GO:0006351//transcription, DNA-templated;GO:0016571//histone methylation;GO:0018022//peptidyl-lysine methylation	gi|12697979|dbj|BAB21808.1|/0/1
10142	NM_005751,NM_147185	7.42	6.62	12.22	9.34	9.30	10.26	9.11	7.11	14.12	7.09	10.78	7.53	9.29	13.25	7.41	8.01	13.71	8.23	AKAP9	A kinase (PRKA) anchor protein (yotiao) 9	K16551	GO:0005815//microtubule organizing center;GO:0043231//intracellular membrane-bounded organelle	GO:0005515//protein binding	GO:0007267//cell-cell signaling;GO:0022402//cell cycle process;GO:0051234//establishment of localization	gi|22538393|ref|NP_671714.1|/0/1
121665	NM_139015	7.41	6.93	6.21	8.91	8.15	11.32	5.13	3.99	7.50	3.85	4.52	5.31	7.13	7.79	5.37	5.85	4.80	7.80	SPPL3	signal peptide peptidase like 3	K09598	GO:0031224//intrinsic component of membrane	GO:0004175//endopeptidase activity	GO:0042981//regulation of apoptotic process	gi|12852725|dbj|BAB29515.1|/0/1
55191	NM_018161	7.41	10.20	4.81	5.73	7.59	10.45	3.25	9.36	6.64	3.84	11.03	6.85	9.42	5.78	4.94	6.42	8.63	2.66	NADSYN1	NAD synthetase 1	K01950	GO:0044444//cytoplasmic part	GO:0016787//hydrolase activity;GO:0016884//carbon-nitrogen ligase activity, with glutamine as amido-N-donor;GO:0032559	GO:0019359//nicotinamide nucleotide biosynthetic process	gi|332257969|ref|XP_003278076.1|/0/1
57706	NM_020946,NM_024820	7.41	6.60	5.66	2.21	9.89	3.23	4.30	6.88	4.71	8.75	5.46	7.77	6.27	5.83	2.18	9.55	8.53	5.70	DENND1A	DENN/MADD domain containing 1A	K01490;K18061	GO:0030136//clathrin-coated vesicle;GO:0044459	GO:0030695//GTPase regulator activity	-	gi|55749789|ref|NP_079096.2|/0/1
90324	NM_052848	7.40	8.47	4.11	5.63	3.40	3.55	4.41	8.83	6.07	6.21	6.03	3.80	10.91	5.75	9.57	6.55	3.81	4.09	CCDC97	coiled-coil domain containing 97	-	-	-	-	gi|119577434|gb|EAW57030.1|/2.28625e-157/1
6548	NM_003047,NR_046474	7.40	3.72	8.10	11.82	7.65	11.45	9.66	5.52	7.70	6.63	8.86	7.36	6.46	10.21	11.33	4.36	6.81	6.88	SLC9A1	solute carrier family 9, subfamily A (NHE1, cation proton antiporter 1), member 1	K05742	GO:0005626//insoluble fraction;GO:0031224//intrinsic component of membrane;GO:0044459	GO:0005451//monovalent cation:proton antiporter activity;GO:0005515//protein binding	GO:0009268//response to pH;GO:0010033//response to organic substance;GO:0030001//metal ion transport;GO:0035556//intracellular signal transduction;GO:0040007//growth;GO:0045767;GO:0048869//cellular developmental process;GO:0055067	gi|332245134|ref|XP_003271718.1|/0/1
100507062	NR_038286	7.40	3.15	6.42	2.80	6.21	7.25	2.51	2.34	6.05	2.89	6.07	4.02	6.06	3.35	5.22	7.69	8.17	5.10	PSMD6-AS2	PSMD6 antisense RNA 2	-	-	-	-	-
60625	NM_001190809,NM_021931,NR_033905	7.40	5.47	16.43	6.12	14.93	17.22	10.40	12.64	15.75	14.21	10.22	9.50	7.82	21.31	8.96	14.48	25.51	12.58	DHX35	DEAH (Asp-Glu-Ala-His) box polypeptide 35	K13117	GO:0005681//spliceosomal complex	GO:0032559;GO:0042623//ATPase activity, coupled	GO:0000377	gi|299829255|ref|NP_001177738.1|/0/1
2015	NM_001256252,NM_001256253,NM_001256254,NM_001256255,NM_001974	7.40	7.29	26.70	15.71	7.50	32.48	16.43	7.09	49.83	14.19	41.15	16.83	5.55	32.36	16.44	6.23	39.85	15.05	EMR1	egf-like module containing, mucin-like, hormone receptor-like 1	K04591	GO:0009986//cell surface;GO:0016021//integral component of membrane	GO:0004888//transmembrane signaling receptor activity;GO:0046872//metal ion binding	GO:0007186//G-protein coupled receptor signaling pathway	gi|40807489|ref|NP_001965.3|/0/1
266812	NM_153757	7.39	15.73	10.90	11.50	6.22	15.33	7.59	3.83	13.42	14.70	15.76	14.50	10.85	12.64	7.97	6.44	26.41	3.83	NAP1L5	nucleosome assembly protein 1-like 5	K11283	GO:0043231//intracellular membrane-bounded organelle	GO:0005488//binding	GO:0034728//nucleosome organization	gi|426231465|ref|XP_004009759.1|/3.47706e-43/1
144404	NM_001080825	7.39	9.28	10.12	8.21	5.68	6.25	5.51	6.30	11.42	8.80	6.82	6.06	8.54	10.72	9.17	6.91	9.40	9.26	TMEM120B	transmembrane protein 120B	K14574;K07872	GO:0031224//intrinsic component of membrane	-	-	gi|212720630|ref|NP_001074294.2|/0/1
80146	NM_001253875,NM_001253876,NM_025076,NR_045607	7.39	5.74	8.39	4.12	9.83	8.82	14.30	7.75	14.58	12.39	6.86	10.30	16.22	12.80	19.72	13.98	17.22	9.20	UXS1	UDP-glucuronate decarboxylase 1	K08678	GO:0000139//Golgi membrane;GO:0031224//intrinsic component of membrane	GO:0016831//carboxy-lyase activity;GO:0048037//cofactor binding	GO:0006024//glycosaminoglycan biosynthetic process;GO:0030166//proteoglycan biosynthetic process	gi|426336701|ref|XP_004031600.1|/1.36044e-155/1
201163	NM_144606,NM_144997	7.38	7.37	10.82	4.82	11.09	7.39	7.87	7.05	10.91	7.79	4.08	6.69	9.82	11.99	13.74	5.28	9.24	8.07	FLCN	folliculin	K09594	GO:0016020//membrane;GO:0043231//intracellular membrane-bounded organelle	GO:0005488//binding	GO:0006468//protein phosphorylation	gi|397474784|ref|XP_003808840.1|/0/1
83716	NM_031476	7.37	5.83	0.31	1.60	8.01	0.11	1.44	3.75	0.12	0.22	0.38	0.49	7.17	0.49	1.40	29.28	2.11	4.27	CRISPLD2	cysteine-rich secretory protein LCCL domain containing 2	K12581;K15696;K17985;K10401	GO:0016023//cytoplasmic membrane-bounded vesicle	-	-	gi|13899332|ref|NP_113664.1|/0/1
4001	NM_001198557,NM_005573	7.37	2.67	1.78	2.03	3.29	1.79	2.74	3.86	2.07	0.45	6.53	5.87	5.89	0.71	0.77	2.09	2.11	3.73	LMNB1	lamin B1	K07611	GO:0005882//intermediate filament;GO:0012505//endomembrane system;GO:0019866//organelle inner membrane;GO:0034399//nuclear periphery	GO:0005488//binding	GO:0006915//apoptotic process	gi|15126742|gb|AAH12295.1|/0/1
9874	NM_001136554,NM_001136555,NM_012290	7.36	6.54	13.34	11.56	9.99	14.90	12.82	7.20	12.18	13.56	13.53	8.27	10.58	19.56	8.94	6.20	14.97	12.18	TLK1	tousled-like kinase 1	K08864	GO:0043231//intracellular membrane-bounded organelle	GO:0004672//protein kinase activity;GO:0032559	GO:0006333//chromatin assembly or disassembly;GO:0006464//cellular protein modification process;GO:0007165//signal transduction;GO:0015031//protein transport;GO:0033554//cellular response to stress	gi|6633952|dbj|BAA09486.2|/0/1
22841	NM_014904	7.35	4.91	6.32	4.37	4.48	6.15	3.96	5.27	4.08	2.73	5.37	3.71	5.79	5.80	5.51	7.37	6.54	7.53	RAB11FIP2	RAB11 family interacting protein 2 (class I)	K12484	GO:0010008//endosome membrane	GO:0042802//identical protein binding	GO:0006810//transport	gi|40788992|dbj|BAA76785.2|/0/1
26164	NM_015666	7.35	9.66	10.34	5.31	5.53	6.31	6.85	9.02	9.52	7.50	4.12	3.65	8.37	4.82	6.71	4.97	7.42	7.51	GTPBP5	GTP binding protein 5 (putative)	K03979	GO:0043231//intracellular membrane-bounded organelle	GO:0017111//nucleoside-triphosphatase activity;GO:0032561//guanyl ribonucleotide binding;GO:0046872//metal ion binding	GO:0009207;GO:0022613//ribonucleoprotein complex biogenesis	gi|24308117|ref|NP_056481.1|/0/1
11316	NM_007263,NM_199442,NM_199444	7.35	12.38	7.88	5.36	10.44	6.19	3.04	5.11	5.24	4.28	8.43	6.86	5.73	2.87	6.25	17.67	5.36	1.27	COPE	coatomer protein complex, subunit epsilon	K17268	GO:0030120//vesicle coat;GO:0030137//COPI-coated vesicle	GO:0005488//binding	GO:0048200	gi|40805827|ref|NP_955476.1|/5.46429e-122/1
65220	NM_001198993,NM_001198994,NM_001198995,NM_023018	7.34	1.32	4.44	4.02	6.35	6.33	5.37	3.52	9.69	3.42	6.57	8.39	1.25	9.30	4.38	3.61	5.67	4.43	NADK	NAD kinase	K00858	GO:0044444//cytoplasmic part	GO:0016301//kinase activity;GO:0032559;GO:0043169//cation binding	GO:0006766//vitamin metabolic process;GO:0006796//phosphate-containing compound metabolic process;GO:0009205;GO:0046496//nicotinamide nucleotide metabolic process	gi|312222781|ref|NP_001185924.1|/0/1
10540	NM_001261412,NM_001261413,NM_006400	7.33	4.09	6.97	2.67	1.65	5.67	7.47	6.40	4.59	8.21	3.21	5.24	4.65	5.46	5.64	2.99	8.22	6.53	DCTN2	dynactin 2 (p50)	K10424	GO:0000775//chromosome, centromeric region;GO:0005815//microtubule organizing center;GO:0005875//microtubule associated complex;GO:0030427//site of polarized growth	GO:0005488//binding;GO:0017111//nucleoside-triphosphatase activity	GO:0000087//mitotic M phase	gi|5453629|ref|NP_006391.1|/0/1
386597	NR_033997	7.33	8.13	8.38	5.95	6.88	5.73	6.61	7.75	7.30	8.24	2.49	4.35	8.38	4.85	7.49	6.82	7.63	4.43	RNF144A-AS1	RNF144A antisense RNA 1	K12581;K09228;K17985;K09513	-	-	-	gi|355755786|gb|EHH59533.1|/1.48707e-19/1
286257	NM_183241	7.33	1.75	2.81	2.18	2.12	3.72	2.98	1.53	2.37	1.55	1.22	1.23	1.66	2.39	1.51	5.46	4.03	5.02	C9orf142	chromosome 9 open reading frame 142	-	-	-	-	gi|39930541|ref|NP_899064.1|/4.11307e-72/1
7693	NM_003435	7.32	3.84	4.75	10.93	6.42	4.41	7.30	4.01	2.83	4.19	2.57	5.25	6.79	5.34	6.73	4.44	7.31	5.27	ZNF134	zinc finger protein 134	K09228	GO:0031981//nuclear lumen	GO:0001071//nucleic acid binding transcription factor activity;GO:0003676//nucleic acid binding;GO:0046914//transition metal ion binding	GO:0006351//transcription, DNA-templated	gi|148539940|ref|NP_003426.3|/0/1
3784	NM_000218,NR_040711	7.32	3.48	1.51	4.85	5.68	1.91	3.04	2.85	1.26	5.07	2.46	1.48	3.46	3.36	8.09	3.26	1.56	2.92	KCNQ1	potassium voltage-gated channel, KQT-like subfamily, member 1	K04926	GO:0005887//integral component of plasma membrane;GO:0030667//secretory granule membrane	GO:0005249//voltage-gated potassium channel activity;GO:0005488//binding	GO:0003012//muscle system process;GO:0003013;GO:0030001//metal ion transport;GO:0034220//ion transmembrane transport;GO:0040029//regulation of gene expression, epigenetic;GO:0042391//regulation of membrane potential;GO:0044057;GO:0050796//regulation of insulin secretion;GO:0050896//response to stimulus;GO:0050954//sensory perception of mechanical stimulus	gi|3953683|dbj|BAA34738.1|/0/1
22823	NM_001164391,NM_001164392,NM_001164393,NM_007358	7.32	5.97	5.07	2.88	5.22	7.67	8.29	5.24	5.88	2.56	4.14	5.36	5.67	8.48	10.18	6.25	8.20	5.89	MTF2	metal response element binding transcription factor 2	K11485	GO:0043231//intracellular membrane-bounded organelle	GO:0003676//nucleic acid binding;GO:0046914//transition metal ion binding	-	gi|332221902|ref|XP_003260102.1|/0/1
9158	NM_004214,NM_198897	7.32	5.71	4.70	4.35	9.34	5.77	3.30	4.61	6.67	0.54	9.25	10.59	5.02	9.21	1.93	12.30	9.98	7.54	FIBP	fibroblast growth factor (acidic) intracellular binding protein	-	GO:0042598;GO:0043231//intracellular membrane-bounded organelle	GO:0019838//growth factor binding	GO:0007169//transmembrane receptor protein tyrosine kinase signaling pathway	gi|7262378|ref|NP_004205.2|/0/1
1676	NM_004401,NM_213566	7.31	7.52	9.09	4.41	6.16	5.95	6.30	3.43	7.83	4.66	3.44	5.34	7.83	7.14	6.65	6.01	7.23	7.25	DFFA	DNA fragmentation factor, 45kDa, alpha polypeptide	K02310	GO:0016020//membrane;GO:0031981//nuclear lumen;GO:0044444//cytoplasmic part	GO:0004518//nuclease activity;GO:0005515//protein binding	GO:0000737//DNA catabolic process, endonucleolytic;GO:0006915//apoptotic process;GO:0007165//signal transduction;GO:0012502//induction of programmed cell death	gi|4758148|ref|NP_004392.1|/7.57749e-174/1
81558	NM_030802	7.31	0.36	0	0.11	3.54	0.53	1.02	0.42	0.93	0.53	0.11	1.58	0.11	0.31	0	1.87	0.63	0.40	FAM117A	family with sequence similarity 117, member A	K15275	-	-	-	gi|13540590|ref|NP_110429.1|/0/1
9122	NM_001201546,NM_001201547,NM_001201548,NM_001201549,NM_004696	7.31	5.38	8.24	5.90	4.82	4.04	4.32	5.21	5.91	7.15	3.20	3.82	3.33	5.25	5.39	5.67	4.29	6.07	SLC16A4	solute carrier family 16, member 4 (monocarboxylic acid transporter 5)	K08181	GO:0005626//insoluble fraction;GO:0016021//integral component of membrane	GO:0015291//secondary active transmembrane transporter activity;GO:0046943//carboxylic acid transmembrane transporter activity	GO:0046942//carboxylic acid transport	gi|4759114|ref|NP_004687.1|/0/1
9263	NM_004760	7.31	9.25	2.61	4.63	11.54	4.02	3.56	5.20	2.15	3.13	3.34	2.96	8.54	4.12	3.73	8.83	4.04	4.18	STK17A	serine/threonine kinase 17a	K08804	GO:0043231//intracellular membrane-bounded organelle	GO:0004672//protein kinase activity;GO:0032559	GO:0006464//cellular protein modification process;GO:0012502//induction of programmed cell death;GO:0035556//intracellular signal transduction	gi|109255245|ref|NP_004751.2|/0/1
4905	NM_006178,NR_040116	7.30	2.86	3.00	2.11	3.51	7.50	4.95	2.77	6.14	3.73	4.26	6.81	3.84	4.51	6.95	3.32	3.55	4.43	NSF	N-ethylmaleimide-sensitive factor	K06027	GO:0044444//cytoplasmic part	GO:0000149//SNARE binding;GO:0004175//endopeptidase activity;GO:0032559;GO:0042623//ATPase activity, coupled;GO:0043169//cation binding	GO:0007267//cell-cell signaling;GO:0009207;GO:0019538//protein metabolic process;GO:0030001//metal ion transport	gi|194389468|dbj|BAG61667.1|/0/1
23293	NM_001256827,NM_001256828,NM_017575,NR_046385	7.29	5.99	7.15	2.27	7.57	5.24	5.21	3.23	6.08	5.30	4.01	3.60	11.08	6.11	5.46	4.64	5.34	6.64	SMG6	smg-6 homolog, nonsense mediated mRNA decay factor (C. elegans)	K11124	GO:0030529//ribonucleoprotein complex;GO:0031981//nuclear lumen;GO:0044427//chromosomal part	GO:0004518//nuclease activity;GO:0043169//cation binding;GO:0043565//sequence-specific DNA binding	GO:0000956//nuclear-transcribed mRNA catabolic process;GO:0006259//DNA metabolic process;GO:0006405//RNA export from nucleus;GO:0016311//dephosphorylation	gi|378744171|ref|NP_001243757.1|/0/1
51185	NM_001173482,NM_016302	7.29	8.74	9.65	5.32	5.64	6.36	6.57	5.09	10.10	6.27	11.18	8.02	9.10	4.62	7.53	6.86	13.55	7.06	CRBN	cereblon	K11793	GO:0043231//intracellular membrane-bounded organelle;GO:0080008//Cul4-RING E3 ubiquitin ligase complex	GO:0005488//binding;GO:0042623//ATPase activity, coupled	GO:0006511//ubiquitin-dependent protein catabolic process;GO:0009207;GO:0032092//positive regulation of protein binding;GO:0032446//protein modification by small protein conjugation;GO:0032460//negative regulation of protein oligomerization;GO:0034220//ion transmembrane transport	gi|39545580|ref|NP_057386.2|/0/1
11188	NM_001276293,NM_001276294,NM_007184	7.29	5.83	4.78	2.11	6.46	1.91	5.42	3.82	2.88	1.48	2.97	2.02	5.65	3.87	4.93	5.23	4.36	4.18	NISCH	nischarin	K16770;K02603	GO:0005768//endosome;GO:0016020//membrane	GO:0004871//signal transducer activity;GO:0005102//receptor binding;GO:0005543//phospholipid binding	GO:0007010//cytoskeleton organization;GO:0007265//Ras protein signal transduction;GO:0012501//programmed cell death;GO:0016477//cell migration	gi|4589594|dbj|BAA76819.1|/0/1
11138	NM_001102426	7.29	6.30	26.22	12.43	6.74	31.45	13.93	8.38	30.50	20.61	16.64	15.83	10.74	21.73	25.87	5.12	33.43	17.41	TBC1D8	TBC1 domain family, member 8 (with GRAM domain)	K18341;K17902	GO:0044464	GO:0005099//Ras GTPase activator activity;GO:0046872//metal ion binding	GO:0003013;GO:0008283//cell proliferation;GO:0032313//regulation of Rab GTPase activity	gi|156231067|ref|NP_001095896.1|/0/1
9578	NM_006035	7.29	5.30	6.75	4.14	0.95	5.31	5.48	5.07	4.43	4.27	4.21	3.73	4.40	4.68	3.02	4.87	5.66	5.90	CDC42BPB	CDC42 binding protein kinase beta (DMPK-like)	K16307	GO:0030054//cell junction;GO:0043232	GO:0004672//protein kinase activity;GO:0017016//Ras GTPase binding;GO:0030695//GTPase regulator activity;GO:0032559;GO:0046872//metal ion binding	GO:0006464//cellular protein modification process;GO:0006796//phosphate-containing compound metabolic process;GO:0007165//signal transduction;GO:0019222//regulation of metabolic process;GO:0030036//actin cytoskeleton organization	gi|14133241|dbj|BAA86438.2|/0/1
324	NM_000038,NM_001127510,NM_001127511	7.28	8.43	15.45	14.35	10.80	14.89	12.90	8.11	15.21	7.91	14.25	13.40	9.01	19.76	13.24	10.04	12.97	13.20	APC	adenomatous polyposis coli	K02085	GO:0000775//chromosome, centromeric region;GO:0001726//ruffle;GO:0005815//microtubule organizing center;GO:0005874//microtubule;GO:0030426//growth cone;GO:0043231//intracellular membrane-bounded organelle;GO:0043296//apical junction complex;GO:0044297//cell body	GO:0008017//microtubule binding;GO:0019207//kinase regulator activity;GO:0019900//kinase binding;GO:0050839//cell adhesion molecule binding	GO:0000079//regulation of cyclin-dependent protein serine/threonine kinase activity;GO:0002761//regulation of myeloid leukocyte differentiation;GO:0003002//regionalization;GO:0006915//apoptotic process;GO:0007019//microtubule depolymerization;GO:0007043//cell-cell junction assembly;GO:0008544//epidermis development;GO:0009896;GO:0010741;GO:0016477//cell migration;GO:0019725//cellular homeostasis;GO:0019827//stem cell maintenance;GO:0030155//regulation of cell adhesion;GO:0030178//negative regulation of Wnt signaling pathway;GO:0030217//T cell differentiation;GO:0030278//regulation of ossification;GO:0030855//epithelial cell differentiation;GO:0031112;GO:0031269//pseudopodium assembly;GO:0032880//regulation of protein localization;GO:0033205;GO:0033554//cellular response to stress;GO:0042221//response to chemical;GO:0042476//odontogenesis;GO:0045841//negative regulation of mitotic metaphase/anaphase transition;GO:0048667//cell morphogenesis involved in neuron differentiation;GO:0050680//negative regulation of epithelial cell proliferation;GO:0065003	gi|68533057|dbj|BAE06083.1|/0/1
1088	NM_001816	7.28	6.48	9.74	7.37	5.89	6.09	3.85	5.70	6.72	11.15	4.09	4.51	5.25	6.30	5.91	6.41	8.24	6.30	CEACAM8	carcinoembryonic antigen-related cell adhesion molecule 8	K06563;K06499;K06494	GO:0005626//insoluble fraction;GO:0016021//integral component of membrane;GO:0044421	-	GO:0002376//immune system process;GO:0007154//cell communication;GO:0007166//cell surface receptor signaling pathway;GO:0016337//single organismal cell-cell adhesion;GO:0048646//anatomical structure formation involved in morphogenesis;GO:0048870//cell motility	gi|21314600|ref|NP_001807.2|/0/1
81855	NM_030971	7.28	9.42	6.69	4.90	10.29	3.96	4.51	9.77	4.74	8.82	8.72	8.39	13.06	9.50	8.50	11.93	8.63	8.60	SFXN3	sideroflexin 3	K12581;K03351;K17985;K15696	GO:0005740//mitochondrial envelope;GO:0031224//intrinsic component of membrane	GO:0015075//ion transmembrane transporter activity	GO:0000041//transition metal ion transport	gi|31621303|ref|NP_112233.2|/5.95824e-176/1
6157	NM_000990	7.27	7.58	13.33	12.49	10.01	9.24	9.25	8.24	10.59	6.58	14.45	12.94	10.89	12.83	9.03	9.26	15.50	13.20	RPL27A	ribosomal protein L27a	K02900	GO:0015934//large ribosomal subunit	GO:0003676//nucleic acid binding;GO:0005198//structural molecule activity	GO:0006412//translation;GO:0019080;GO:0031016//pancreas development	gi|4506625|ref|NP_000981.1|/2.30645e-68/1
146894	NM_001168322,NM_001168323,NM_001168324,NM_145273	7.27	6.25	9.55	8.01	6.50	6.31	7.45	4.84	8.43	11.48	5.23	6.51	6.04	5.96	7.61	7.00	10.75	6.38	CD300LG	CD300 molecule-like family member g	K06495;K16663	GO:0005768//endosome;GO:0005771//multivesicular body;GO:0031224//intrinsic component of membrane;GO:0044459	GO:0004871//signal transducer activity	-	gi|270132810|ref|NP_660316.2|/8.18395e-145/1
4302	NM_005937	7.27	6.46	3.68	2.04	6.47	4.54	5.19	4.42	3.96	5.00	1.34	4.45	5.67	3.98	6.77	6.12	5.38	3.57	MLLT6	myeloid/lymphoid or mixed-lineage leukemia (trithorax homolog, Drosophila); translocated to, 6	K05175;K11348	-	GO:0005488//binding	GO:0006351//transcription, DNA-templated	gi|57222568|ref|NP_005928.2|/5.799e-151/1
645843	NM_001123228	7.27	1.36	21.32	4.83	10.37	12.80	5.93	6.30	15.45	10.02	9.08	5.73	6.00	31.04	13.26	6.62	10.84	8.37	TMEM14E	transmembrane protein 14E	K12581	GO:0031224//intrinsic component of membrane;GO:0043231//intracellular membrane-bounded organelle	-	-	gi|181338276|ref|NP_001116700.1|/1.29145e-66/1
11267	NM_007241	7.27	5.26	4.79	1.06	6.41	4.23	5.17	3.75	3.91	3.39	5.63	6.90	4.08	9.17	12.78	10.06	8.72	4.42	SNF8	SNF8, ESCRT-II complex subunit, homolog (S. cerevisiae)	K12188	GO:0005770//late endosome;GO:0043234//protein complex	GO:0005515//protein binding;GO:0030528//transcription regulator activity	GO:0006355//regulation of transcription, DNA-templated;GO:0016192//vesicle-mediated transport	gi|395756616|ref|XP_002834306.2|/1.44074e-136/1
11217	NM_001004065,NM_001136562,NM_001198656	7.27	6.66	0.38	6.59	1.87	0.11	2.28	3.11	0.32	3.83	0.15	2.32	19.98	0.32	4.87	3.68	0.09	2.20	AKAP2	A kinase (PRKA) anchor protein 2	K16519	-	GO:0005515//protein binding	-	gi|310772255|ref|NP_001185585.1|/0/1
55680	NM_001042417,NM_017987	7.26	5.71	6.74	3.05	6.32	4.05	5.72	6.09	6.95	4.68	7.57	4.45	7.41	12.31	8.09	7.08	6.53	7.00	RUFY2	RUN and FYVE domain containing 2	K12482	GO:0043231//intracellular membrane-bounded organelle	GO:0046914//transition metal ion binding	-	gi|109240556|ref|NP_060457.4|/0/1
54849	NM_001242816,NM_001242817,NM_001242818,NM_001242819,NM_001242820,NM_001242821,NM_001242822,NM_017702,NM_207514	7.26	19.06	10.53	2.79	14.94	3.81	4.23	6.51	7.23	10.55	2.21	3.56	6.02	8.39	6.57	9.63	5.79	3.51	DEF8	differentially expressed in FDCP 8 homolog (mouse)	K19330	-	GO:0046914//transition metal ion binding	GO:0007165//signal transduction	gi|426383315|ref|XP_004058229.1|/0/1
9276	NM_004766,NR_023350	7.25	6.56	7.67	5.35	7.24	7.08	10.24	6.09	12.59	3.55	6.98	3.10	4.86	11.31	10.82	3.82	9.73	7.95	COPB2	coatomer protein complex, subunit beta 2 (beta prime)	K17302	GO:0030120//vesicle coat;GO:0030137//COPI-coated vesicle	GO:0019901//protein kinase binding	GO:0015031//protein transport;GO:0048200	gi|4758032|ref|NP_004757.1|/0/1
1124	NM_001039936,NM_004067	7.25	1.99	5.98	3.02	2.58	6.18	8.05	4.29	11.89	2.57	9.39	9.55	4.00	6.97	2.85	4.92	5.67	5.50	CHN2	chimerin 2	K13736;K02649	GO:0005624//membrane fraction;GO:0044444//cytoplasmic part	GO:0005100//Rho GTPase activator activity;GO:0030674//protein binding, bridging;GO:0043169//cation binding	GO:0007165//signal transduction;GO:0032321//positive regulation of Rho GTPase activity	gi|403288023|ref|XP_003935217.1|/0/1
4738	NM_006156	7.25	0.98	7.83	2.60	5.49	4.32	3.40	1.71	1.41	0	6.82	11.11	2.78	1.67	2.95	3.58	2.21	13.15	NEDD8	neural precursor cell expressed, developmentally down-regulated 8	K12158	GO:0043231//intracellular membrane-bounded organelle	GO:0019899//enzyme binding	GO:0006355//regulation of transcription, DNA-templated;GO:0010033//response to organic substance;GO:0019941//modification-dependent protein catabolic process;GO:0032446//protein modification by small protein conjugation;GO:0032502//developmental process;GO:0033036	gi|119586463|gb|EAW66059.1|/6.55684e-24/1
27348	NM_014506	7.25	5.79	6.63	9.10	3.39	6.85	6.77	4.58	6.35	1.37	2.61	2.07	12.81	6.33	2.49	6.04	5.79	4.25	TOR1B	torsin family 1, member B (torsin B)	K03695;K01056	GO:0044432	GO:0005515//protein binding;GO:0016462//pyrophosphatase activity;GO:0032559	GO:0006950//response to stress;GO:0051084//'de novo' posttranslational protein folding	gi|14149653|ref|NP_055321.1|/0/1
1054	NM_001252296,NM_001806	7.25	6.27	5.18	3.62	2.91	5.88	3.86	5.64	6.16	4.78	7.23	6.42	4.81	6.59	4.85	4.43	4.95	7.82	CEBPG	CCAAT/enhancer binding protein (C/EBP), gamma	K10049	GO:0031981//nuclear lumen	GO:0001071//nucleic acid binding transcription factor activity;GO:0030528//transcription regulator activity;GO:0042802//identical protein binding;GO:0043566//structure-specific DNA binding;GO:0046983//protein dimerization activity	GO:0001909//leukocyte mediated cytotoxicity;GO:0006282//regulation of DNA repair;GO:0006355//regulation of transcription, DNA-templated;GO:0030098//lymphocyte differentiation;GO:0030218//erythrocyte differentiation;GO:0042108//positive regulation of cytokine biosynthetic process;GO:0043388//positive regulation of DNA binding;GO:0043392//negative regulation of DNA binding	gi|403292704|ref|XP_003937372.1|/4.57112e-77/1
3985	NM_001031801,NM_005569,NM_016733	7.24	3.93	5.90	2.54	6.75	4.84	5.29	9.24	5.41	6.63	4.52	4.51	4.15	1.77	2.12	8.65	3.70	2.07	LIMK2	LIM domain kinase 2	K05744	GO:0000267//cell fraction;GO:0043231//intracellular membrane-bounded organelle;GO:0044431//Golgi apparatus part	GO:0004672//protein kinase activity;GO:0032559;GO:0046914//transition metal ion binding;GO:0046983//protein dimerization activity	GO:0006464//cellular protein modification process;GO:0006796//phosphate-containing compound metabolic process;GO:0048232//male gamete generation	gi|5031869|ref|NP_005560.1|/0/1
64118	NM_022156	7.24	3.04	5.17	8.91	2.75	6.30	7.61	6.99	2.92	2.28	3.04	6.89	6.75	5.69	3.14	6.93	4.73	1.66	DUS1L	dihydrouridine synthase 1-like (S. cerevisiae)	K05542	-	GO:0016627//oxidoreductase activity, acting on the CH-CH group of donors;GO:0050662//coenzyme binding	GO:0006399//tRNA metabolic process	gi|40807366|ref|NP_071439.3|/0/1
1911	NM_004426	7.23	7.38	11.01	16.77	5.61	15.92	20.11	11.99	11.69	21.37	15.94	14.48	7.12	21.74	14.24	7.92	12.51	12.42	PHC1	polyhomeotic homolog 1 (Drosophila)	K11456	GO:0031981//nuclear lumen	GO:0003676//nucleic acid binding;GO:0046914//transition metal ion binding	GO:0032501//multicellular organismal process	gi|187956836|gb|AAI57851.1|/0/1
92675	NM_080820	7.23	7.47	13.05	9.29	8.30	10.94	8.89	14.67	12.52	18.33	6.70	9.32	3.23	15.09	9.19	5.85	17.55	17.22	DTD1	D-tyrosyl-tRNA deacylase 1	K07560	GO:0044424	GO:0016787//hydrolase activity	GO:0009063//cellular amino acid catabolic process	gi|355698159|gb|EHH28707.1|/1.57378e-126/1
8725	NM_001252641,NM_003796,NR_045557	7.23	4.10	7.17	8.33	7.45	12.77	4.91	6.50	9.39	5.10	13.95	10.55	9.52	8.57	12.60	13.37	7.87	8.78	URI1	URI1, prefoldin-like chaperone	K17560	GO:0016591//DNA-directed RNA polymerase II, holoenzyme	GO:0003712//transcription cofactor activity;GO:0005515//protein binding	GO:0006355//regulation of transcription, DNA-templated;GO:0044267//cellular protein metabolic process;GO:0051707//response to other organism	gi|45501337|gb|AAH67259.1|/0/1
57446	NM_022477,NM_032013,NR_038370	7.22	6.73	9.80	3.37	3.31	4.59	2.83	8.81	6.81	5.80	23.30	6.52	6.60	7.90	9.43	4.77	4.56	6.33	NDRG3	NDRG family member 3	K18266	GO:0044424	-	GO:0016049//cell growth;GO:0048232//male gamete generation;GO:0048869//cellular developmental process	gi|332858363|ref|XP_003316972.1|/2.92122e-134/1
11234	NM_007216,NM_181507,NM_181508	7.22	5.02	4.03	2.57	5.04	4.88	7.01	2.61	6.88	1.89	7.22	4.05	2.97	3.68	3.57	5.32	4.95	5.22	HPS5	Hermansky-Pudlak syndrome 5	K17776;K17985;K15696;K04006	GO:0044444//cytoplasmic part	-	GO:0007599//hemostasis;GO:0071842	gi|40789023|dbj|BAA76861.2|/0/1
63933	NM_001031713	7.22	6.30	11.67	6.18	5.73	12.43	8.48	6.05	15.57	8.20	7.15	7.70	8.26	6.91	7.49	7.00	10.08	5.66	CCDC90A	mitochondrial calcium uniporter regulator 1	K12581;K17985	GO:0031224//intrinsic component of membrane;GO:0043231//intracellular membrane-bounded organelle	-	-	gi|72534716|ref|NP_001026883.1|/1.62686e-171/1
3418	NM_002168	7.22	3.00	4.51	1.92	1.73	3.24	3.98	2.32	9.44	1.92	7.11	9.45	0.79	3.40	6.02	4.56	5.19	6.15	IDH2	isocitrate dehydrogenase 2 (NADP+), mitochondrial	K00031	GO:0019866//organelle inner membrane;GO:0044429//mitochondrial part	GO:0000166//nucleotide binding;GO:0004448//isocitrate dehydrogenase activity;GO:0046872//metal ion binding	GO:0009060//aerobic respiration;GO:0043648//dicarboxylic acid metabolic process;GO:0044262//cellular carbohydrate metabolic process;GO:0050896//response to stimulus	gi|28178832|ref|NP_002159.2|/0/1
100130557	NR_024567	7.22	6.78	4.08	5.30	12.59	9.79	8.89	9.71	4.94	6.58	5.73	6.16	7.32	5.01	12.05	9.63	7.91	8.19	LOC100130557	uncharacterized LOC100130557	K12581;K15696;K17985	-	-	-	gi|74729710|sp|Q8N9K3.1|YA015_HUMAN/1.88819e-60/1
203547	NM_001017980	7.22	6.99	7.72	6.72	6.22	3.72	7.55	4.60	8.01	7.47	5.92	6.69	13.38	7.30	8.81	5.67	9.44	6.34	VMA21	VMA21 vacuolar H+-ATPase homolog (S. cerevisiae)	K12581;K17985	GO:0000323//lytic vacuole;GO:0012507//ER to Golgi transport vesicle membrane;GO:0044425//membrane part	GO:0005488//binding	GO:0070070//proton-transporting V-type ATPase complex assembly	gi|297304989|ref|XP_001092266.2|/2.39972e-46/1
100133941	NM_013230	7.22	6.13	7.80	5.54	10.46	7.39	7.14	3.98	8.49	9.16	2.55	7.73	4.36	3.85	7.59	5.42	7.00	4.36	CD24	CD24 molecule	K12581;K11447;K17985	-	-	-	gi|34531772|dbj|BAC86222.1|/1.08524e-32/1
9785	NM_014003	7.22	8.67	5.49	7.14	7.04	5.06	3.88	2.60	4.71	4.62	2.94	3.95	6.26	3.41	4.66	4.77	8.92	3.42	DHX38	DEAH (Asp-Glu-Ala-His) box polypeptide 38	K12815	GO:0005681//spliceosomal complex;GO:0031981//nuclear lumen	GO:0032559;GO:0042623//ATPase activity, coupled	GO:0000377;GO:0006353//DNA-templated transcription, termination;GO:0006397//mRNA processing;GO:0006405//RNA export from nucleus	gi|40788918|dbj|BAA13213.2|/0/1
92597	NM_001244766,NM_001244767,NM_173468	7.22	8.33	8.97	5.53	7.89	7.53	9.54	6.32	5.87	6.30	8.42	6.60	9.32	5.92	7.93	12.18	5.38	4.14	MOB1B	MOB kinase activator 1B	K06685	GO:0043231//intracellular membrane-bounded organelle	GO:0008047//enzyme activator activity;GO:0016772//transferase activity, transferring phosphorus-containing groups;GO:0019899//enzyme binding;GO:0043169//cation binding	GO:0006468//protein phosphorylation;GO:0019222//regulation of metabolic process;GO:0035556//intracellular signal transduction	gi|410957460|ref|XP_003985345.1|/1.71016e-128/1
10553	NM_001098520,NM_001098521,NM_001098522,NM_001098523,NM_006410	7.21	1.25	2.96	2.59	3.95	0.92	1.90	1.81	5.70	2.02	9.87	2.00	7.66	2.48	1.25	2.41	3.01	0.67	HTATIP2	HIV-1 Tat interactive protein 2, 30kDa	K17290	GO:0012505//endomembrane system;GO:0043231//intracellular membrane-bounded organelle	GO:0000166//nucleotide binding;GO:0003712//transcription cofactor activity;GO:0016903//oxidoreductase activity, acting on the aldehyde or oxo group of donors;GO:0030528//transcription regulator activity	GO:0006355//regulation of transcription, DNA-templated;GO:0006913//nucleocytoplasmic transport;GO:0012502//induction of programmed cell death;GO:0019752//carboxylic acid metabolic process;GO:0022603//regulation of anatomical structure morphogenesis;GO:0032501//multicellular organismal process;GO:0043066//negative regulation of apoptotic process;GO:0048646//anatomical structure formation involved in morphogenesis;GO:0048869//cellular developmental process;GO:0051704	gi|148728166|ref|NP_001091990.1|/7.33524e-135/1
11179	NM_021994	7.21	6.09	3.00	4.75	8.58	7.73	5.27	6.30	4.92	8.98	8.00	7.08	7.78	10.45	7.90	5.75	6.98	5.38	ZNF277	zinc finger protein 277	K12581;K11447;K10408;K07575	GO:0043231//intracellular membrane-bounded organelle	GO:0001071//nucleic acid binding transcription factor activity;GO:0003676//nucleic acid binding;GO:0046914//transition metal ion binding	GO:0006351//transcription, DNA-templated	gi|126723501|ref|NP_068834.2|/0/1
23558	NM_012478	7.21	5.20	9.53	12.29	9.24	17.07	9.51	8.01	12.28	4.87	12.18	9.08	7.17	27.45	21.37	6.65	11.42	7.49	WBP2	WW domain binding protein 2	K17256	-	-	-	gi|4205086|gb|AAD10951.1|/8.32821e-98/1
80230	NM_001040451,NM_001040452,NM_025158	7.21	6.48	7.88	9.97	7.69	6.74	8.55	4.21	5.22	8.45	7.46	9.89	6.45	9.25	11.95	3.25	3.48	5.44	RUFY1	RUN and FYVE domain containing 1	K12482	GO:0005769//early endosome	GO:0022892;GO:0046914//transition metal ion binding	GO:0006897//endocytosis;GO:0016192//vesicle-mediated transport	gi|94721336|ref|NP_079434.3|/0/1
51135	NM_001114182,NM_001145256,NM_001145257,NM_001145258,NM_016123	7.21	6.00	9.78	9.15	14.20	10.13	7.99	11.81	9.61	12.00	11.71	10.91	9.79	9.99	5.82	10.97	11.48	7.09	IRAK4	interleukin-1 receptor-associated kinase 4	K04733	GO:0031090//organelle membrane;GO:0044444//cytoplasmic part	GO:0004672//protein kinase activity;GO:0004871//signal transducer activity;GO:0005126//cytokine receptor binding;GO:0032559;GO:0046872//metal ion binding	GO:0002224//toll-like receptor signaling pathway;GO:0006464//cellular protein modification process;GO:0007166//cell surface receptor signaling pathway;GO:0032501//multicellular organismal process	gi|20219010|gb|AAM15772.1|AF445802_1/0/1
394	NM_001030055,NM_001173	7.21	6.96	8.22	10.29	7.31	10.55	8.13	7.83	8.09	6.86	6.68	5.30	5.91	7.47	8.88	4.33	6.41	5.99	ARHGAP5	Rho GTPase activating protein 5	K13709	GO:0044444//cytoplasmic part	GO:0005099//Ras GTPase activator activity;GO:0017111//nucleoside-triphosphatase activity;GO:0019904//protein domain specific binding;GO:0032561//guanyl ribonucleotide binding	GO:0007265//Ras protein signal transduction;GO:0009207;GO:0009966//regulation of signal transduction	gi|71834863|ref|NP_001025226.1|/0/1
65258	NM_001242904,NM_023075,NR_040241,NR_040242,NR_040243	7.19	2.95	4.37	3.76	5.81	4.32	3.71	5.82	6.37	6.57	2.47	3.45	1.60	3.72	3.21	5.56	6.72	1.85	MPPE1	metallophosphoesterase 1	K12581;K02927;K15696;K10408;K17985	GO:0005793//endoplasmic reticulum-Golgi intermediate compartment;GO:0031224//intrinsic component of membrane;GO:0044431//Golgi apparatus part;GO:0044432	GO:0035091//phosphatidylinositol binding;GO:0042578//phosphoric ester hydrolase activity;GO:0046914//transition metal ion binding	GO:0006497//protein lipidation;GO:0048193//Golgi vesicle transport	gi|59889564|ref|NP_075563.3|/0/1
5473	NM_002704	7.19	28.87	18.84	54.69	4.06	2.37	0.86	2.92	10.55	1.19	0	4.30	20.14	4.58	4.63	0.41	1.40	1.69	PPBP	pro-platelet basic protein (chemokine (C-X-C motif) ligand 7)	K10029	GO:0031091//platelet alpha granule;GO:0044421	GO:0005125//cytokine activity;GO:0015149//hexose transmembrane transporter activity	GO:0001775//cell activation;GO:0002376//immune system process;GO:0006887//exocytosis;GO:0006952//defense response;GO:0007599//hemostasis;GO:0008645//hexose transport;GO:0042221//response to chemical;GO:0048522//positive regulation of cellular process	gi|4505981|ref|NP_002695.1|/3.70996e-53/1
153768	NM_138492,NM_182960,NM_205846	7.19	7.85	4.66	4.00	3.33	6.29	4.57	3.54	6.31	7.34	4.80	2.49	7.69	5.98	7.97	3.56	6.81	6.29	PRELID2	PRELI domain containing 2	K12581;K11447	GO:0043231//intracellular membrane-bounded organelle	-	-	gi|45593132|ref|NP_995318.1|/3.24718e-95/1
339290	NR_015389	7.19	8.25	4.02	1.21	3.34	3.87	8.28	3.17	3.03	2.22	2.62	2.56	9.96	4.45	4.07	4.77	5.80	3.79	LINC00667	long intergenic non-protein coding RNA 667	K12581;K10408;K17985	-	-	-	gi|291394138|ref|XP_002713630.1|/6.08606e-28/1
64426	NM_022491	7.19	7.95	8.39	4.23	8.11	7.71	5.29	2.56	6.01	4.05	4.04	3.36	5.18	5.63	6.94	7.14	11.23	2.32	SUDS3	suppressor of defective silencing 3 homolog (S. cerevisiae)	K19201	GO:0070822//Sin3-type complex	GO:0019899//enzyme binding	GO:0006325//chromatin organization;GO:0006355//regulation of transcription, DNA-templated	gi|10440434|dbj|BAB15750.1|/4.37686e-149/1
8740	NM_003807,NM_172014	7.18	4.87	4.76	7.44	9.15	3.20	6.33	3.35	5.58	6.71	2.24	2.98	10.53	3.39	2.87	5.91	4.26	5.29	TNFSF14	tumor necrosis factor (ligand) superfamily, member 14	K05477	GO:0031224//intrinsic component of membrane;GO:0044421;GO:0044424	GO:0004869//cysteine-type endopeptidase inhibitor activity;GO:0032813//tumor necrosis factor receptor superfamily binding	GO:0002260//lymphocyte homeostasis;GO:0007249//I-kappaB kinase/NF-kappaB signaling;GO:0009612//response to mechanical stimulus;GO:0012502//induction of programmed cell death;GO:0031294;GO:0042110//T cell activation	gi|291045244|ref|NP_742011.2|/6.96463e-104/1
167227	NM_001242377,NM_152624,NR_038352	7.18	7.29	11.43	6.10	8.47	10.55	4.97	7.85	10.06	4.74	8.09	5.45	7.42	7.64	5.80	7.04	12.89	6.76	DCP2	DCP2 decapping enzyme homolog (S. cerevisiae)	K12613	GO:0031332;GO:0043231//intracellular membrane-bounded organelle;GO:0044444//cytoplasmic part	GO:0003676//nucleic acid binding;GO:0004532//exoribonuclease activity;GO:0046914//transition metal ion binding	GO:0000291//nuclear-transcribed mRNA catabolic process, exonucleolytic	gi|334688848|ref|NP_001229306.1|/0/1
5742	NM_000962,NM_001271164,NM_001271165,NM_001271166,NM_001271367,NM_001271368,NM_080591	7.18	12.36	16.47	9.39	15.74	22.23	10.71	7.05	8.24	10.82	8.89	11.08	19.80	14.56	17.07	13.59	18.99	16.23	PTGS1	prostaglandin-endoperoxide synthase 1 (prostaglandin G/H synthase and cyclooxygenase)	K00509	GO:0012505//endomembrane system;GO:0031090//organelle membrane;GO:0031224//intrinsic component of membrane;GO:0042598;GO:0043231//intracellular membrane-bounded organelle	GO:0005506//iron ion binding;GO:0016209//antioxidant activity;GO:0016701//oxidoreductase activity, acting on single donors with incorporation of molecular oxygen;GO:0016705//oxidoreductase activity, acting on paired donors, with incorporation or reduction of molecular oxygen	GO:0001516//prostaglandin biosynthetic process;GO:0006939//smooth muscle contraction;GO:0006950//response to stress;GO:0008283//cell proliferation;GO:0014060;GO:0014061//regulation of norepinephrine secretion;GO:0019229//regulation of vasoconstriction;GO:0032502//developmental process;GO:0051384//response to glucocorticoid	gi|76885914|gb|ABA60098.1|/0/1
1163	NM_001826,NR_024163	7.18	0	4.67	1.27	1.55	5.71	1.38	1.56	3.80	2.86	15.95	9.09	0.68	11.62	1.55	4.27	3.37	7.23	CKS1B	CDC28 protein kinase regulatory subunit 1B	K02219	GO:0031981//nuclear lumen	GO:0005488//binding;GO:0019887//protein kinase regulator activity	GO:0016310//phosphorylation;GO:0019222//regulation of metabolic process;GO:0051320;GO:0051726//regulation of cell cycle	gi|148681025|gb|EDL12972.1|/3.81615e-40/1
89790	NM_001171156,NM_001171157,NM_001171158,NM_001171159,NM_001171160,NM_001171161,NM_033130	7.18	12.91	56.38	25.08	8.05	43.92	40.17	9.83	52.37	34.36	58.79	33.17	8.78	99.39	44.47	13.69	54.03	32.25	SIGLEC10	sialic acid binding Ig-like lectin 10	K06749	GO:0031224//intrinsic component of membrane	GO:0030246//carbohydrate binding	GO:0009987//cellular process	gi|31377639|ref|NP_149121.2|/0/1
136	NM_000676	7.18	2.15	2.77	0.68	9.54	1.63	5.32	0.80	0	2.04	3.48	0.67	3.92	0.26	0.26	3.50	3.03	5.93	ADORA2B	adenosine A2b receptor	K04267	GO:0016021//integral component of membrane	GO:0004930//G-protein coupled receptor activity	GO:0000165//MAPK cascade;GO:0001819//positive regulation of cytokine production;GO:0002545;GO:0006182//cGMP biosynthetic process;GO:0006694//steroid biosynthetic process;GO:0007154//cell communication;GO:0007188//adenylate cyclase-modulating G-protein coupled receptor signaling pathway;GO:0008283//cell proliferation;GO:0010558;GO:0014061//regulation of norepinephrine secretion;GO:0022603//regulation of anatomical structure morphogenesis;GO:0033008;GO:0035588;GO:0042311//vasodilation;GO:0045762//positive regulation of adenylate cyclase activity;GO:0045986//negative regulation of smooth muscle contraction	gi|402898885|ref|XP_003912440.1|/0/1
57707	NM_020947	7.18	5.20	6.12	4.29	6.68	6.07	5.22	4.57	8.57	8.92	5.54	5.49	7.76	6.16	5.05	7.12	8.45	6.77	KIAA1609	TBC/LysM-associated domain containing 1	K17985;K10408	-	GO:0005488//binding	-	gi|119615886|gb|EAW95480.1|/0/1
26253	NM_014358	7.17	4.67	0.27	2.37	12.57	0.47	2.26	4.76	0.26	0.47	0.35	1.28	2.65	0	0.11	8.53	0.14	5.94	CLEC4E	C-type lectin domain family 4, member E	K10059	GO:0031224//intrinsic component of membrane	GO:0030246//carbohydrate binding	-	gi|297691051|ref|XP_002822912.1|/4.07176e-132/1
54930	NM_001166269,NM_001166270,NM_017815	7.17	3.46	1.73	0.68	2.44	0.62	2.67	4.35	1.52	1.89	1.17	2.66	6.01	0.49	3.97	2.28	2.40	6.14	HAUS4	HAUS augmin-like complex, subunit 4	K16587	GO:0005875//microtubule associated complex	-	GO:0000087//mitotic M phase;GO:0007051//spindle organization;GO:0031023//microtubule organizing center organization	gi|28207861|emb|CAD62584.1|/0/1
51526	NM_016470	7.17	4.33	14.94	2.49	7.04	29.15	8.64	7.41	17.87	10.83	21.54	10.34	6.03	15.94	18.21	8.14	17.59	10.70	C20orf111	chromosome 20 open reading frame 111	-	-	-	-	gi|426391757|ref|XP_004062233.1|/3.13205e-168/1
8662	NM_001037283,NM_003751	7.17	7.43	13.91	7.76	8.74	3.28	5.18	4.19	5.53	6.87	2.99	3.90	10.41	3.92	5.01	7.46	4.00	5.69	EIF3B	eukaryotic translation initiation factor 3, subunit B	K03253	GO:0043234//protein complex;GO:0044444//cytoplasmic part	GO:0005515//protein binding;GO:0008135//translation factor activity, nucleic acid binding	GO:0006413//translational initiation	gi|33239445|ref|NP_003742.2|/0/1
23225	NM_024923	7.16	1.54	5.06	4.18	2.01	4.49	2.13	3.90	5.90	6.77	6.32	9.08	1.60	4.36	4.72	3.78	6.33	4.87	NUP210	nucleoporin 210kDa	K14314	GO:0005635//nuclear envelope;GO:0031090//organelle membrane;GO:0031224//intrinsic component of membrane	GO:0005515//protein binding	GO:0015758//glucose transport;GO:0044238;GO:0050658//RNA transport	gi|27477134|ref|NP_079199.2|/0/1
91689	NM_033318	7.16	4.95	5.70	3.10	4.44	6.64	2.40	2.87	2.47	5.03	2.08	4.16	3.47	2.50	2.37	2.01	2.48	3.39	C22orf32	single-pass membrane protein with aspartate-rich tail 1	-	GO:0031224//intrinsic component of membrane;GO:0043231//intracellular membrane-bounded organelle	-	-	gi|333609242|ref|NP_201575.3|/8.26516e-45/1
9324	NM_001201362,NM_001201363,NM_004242,NM_138730	7.15	6.37	7.93	0.85	5.03	4.83	3.86	4.71	2.64	6.76	8.13	3.28	11.04	9.32	8.64	4.60	5.11	2.84	HMGN3	high mobility group nucleosomal binding domain 3	K11301	GO:0031981//nuclear lumen;GO:0044427//chromosomal part	GO:0003676//nucleic acid binding;GO:0008134//transcription factor binding	GO:0006325//chromatin organization;GO:0006357//regulation of transcription from RNA polymerase II promoter;GO:0043388//positive regulation of DNA binding;GO:0050796//regulation of insulin secretion	gi|927071|gb|AAA73877.1|/6.09484e-25/1
54993	NM_001007072,NM_017894,NM_181877	7.15	7.84	13.12	6.00	7.88	10.52	7.32	8.13	6.33	6.78	7.95	6.57	7.19	8.92	8.97	7.38	7.44	5.90	ZSCAN2	zinc finger and SCAN domain containing 2	K09230	GO:0043231//intracellular membrane-bounded organelle	GO:0001071//nucleic acid binding transcription factor activity;GO:0003676//nucleic acid binding;GO:0046914//transition metal ion binding	GO:0006351//transcription, DNA-templated;GO:0048232//male gamete generation;GO:0048869//cellular developmental process	gi|63176661|ref|NP_870992.2|/0/1
6404	NM_001206609,NM_003006	7.15	3.35	11.52	9.00	2.80	18.93	8.77	6.88	13.29	9.29	13.42	14.80	2.85	27.16	7.59	5.30	14.24	6.84	SELPLG	selectin P ligand	K06495;K06496;K06544;K06494	GO:0005626//insoluble fraction;GO:0016021//integral component of membrane	GO:0005515//protein binding;GO:0043498	GO:0002376//immune system process;GO:0007159//leukocyte cell-cell adhesion;GO:0007599//hemostasis;GO:0070741//response to interleukin-6	gi|34534636|dbj|BAC87066.1|/2.18552e-92/1
100129617	NR_045112	7.15	3.60	2.56	1.60	4.67	1.72	2.43	0.65	5.33	9.83	0.78	3.67	4.54	4.09	1.29	3.97	7.33	1.51	LOC100129617	uncharacterized LOC100129617	-	-	-	-	gi|34529108|dbj|BAC85639.1|/1.04837e-68/1
822	NM_001256139,NM_001256140,NM_001747	7.15	6.90	2.23	0.20	6.16	4.53	5.32	3.10	2.14	3.35	2.13	1.75	10.54	1.52	2.30	9.56	5.10	5.98	CAPG	capping protein (actin filament), gelsolin-like	K10368	GO:0005635//nuclear envelope;GO:0015629//actin cytoskeleton;GO:0031981//nuclear lumen;GO:0048770	GO:0008092//cytoskeletal protein binding	GO:0030030//cell projection organization;GO:0051693//actin filament capping	gi|63252913|ref|NP_001738.2|/0/1
57705	NM_020945	7.15	2.82	1.90	2.56	1.63	1.27	1.91	3.21	2.54	3.12	2.65	2.29	3.20	1.42	3.42	2.73	1.84	3.41	WDFY4	WDFY family member 4	K18953	GO:0031224//intrinsic component of membrane	-	-	gi|191252801|ref|NP_065996.1|/0/1
11124	NM_007051	7.14	1.32	3.20	4.89	3.89	3.21	2.46	3.15	4.75	4.38	5.75	6.91	8.32	7.96	4.92	2.71	7.42	4.52	FAF1	Fas (TNFRSF6) associated factor 1	K18726	GO:0012505//endomembrane system;GO:0031264//death-inducing signaling complex;GO:0043231//intracellular membrane-bounded organelle;GO:0044444//cytoplasmic part	GO:0008134//transcription factor binding;GO:0019207//kinase regulator activity;GO:0019900//kinase binding	GO:0006461//protein complex assembly;GO:0006511//ubiquitin-dependent protein catabolic process;GO:0006915//apoptotic process;GO:0007155//cell adhesion;GO:0009894;GO:0042994//cytoplasmic sequestering of transcription factor	gi|5901948|ref|NP_008982.1|/0/1
55751	NM_018241	7.14	1.34	6.19	3.51	7.01	8.18	8.14	3.66	4.98	10.05	4.35	6.53	4.45	5.31	5.16	4.46	6.23	8.48	TMEM184C	transmembrane protein 184C	K12581;K15289;K15696;K17985	GO:0031224//intrinsic component of membrane	-	-	gi|190358512|ref|NP_060711.2|/0/1
9632	NM_004922,NM_198597	7.14	8.53	6.44	6.17	6.87	8.32	2.94	4.20	7.02	3.83	4.21	5.22	5.05	4.38	4.93	8.07	8.05	4.59	SEC24C	SEC24 family, member C (S. cerevisiae)	K14007	GO:0012507//ER to Golgi transport vesicle membrane	GO:0046914//transition metal ion binding	GO:0006487//protein N-linked glycosylation;GO:0006901//vesicle coating;GO:0015031//protein transport;GO:0048193//Golgi vesicle transport	gi|38373669|ref|NP_004913.2|/0/1
51279	NM_016546	7.14	8.71	11.32	4.97	10.00	5.81	6.13	8.14	7.24	8.58	4.61	7.58	9.50	8.97	8.88	7.61	7.76	6.63	C1RL	complement component 1, r subcomponent-like	K01330	GO:0044421	GO:0004175//endopeptidase activity	GO:0002455//humoral immune response mediated by circulating immunoglobulin;GO:0006952//defense response;GO:0019538//protein metabolic process	gi|289547636|ref|NP_057630.2|/0/1
955	NM_001114089,NM_001247	7.13	4.43	0.74	0	1.55	0	0.98	3.02	0.30	4.30	0.09	2.12	1.90	1.08	3.45	1.16	0.66	0.89	ENTPD6	ectonucleoside triphosphate diphosphohydrolase 6 (putative)	K01511	GO:0031224//intrinsic component of membrane;GO:0043231//intracellular membrane-bounded organelle	GO:0016462//pyrophosphatase activity	-	gi|395752032|ref|XP_002830086.2|/0/1
219654	NM_153367	7.13	9.92	2.31	2.36	4.83	1.38	1.07	6.20	1.00	5.31	1.00	3.37	10.58	1.18	3.52	10.68	1.20	3.10	ZCCHC24	zinc finger, CCHC domain containing 24	-	-	GO:0046914//transition metal ion binding	-	gi|54311313|gb|AAH39249.1|/7.4178e-144/1
54442	NM_018992	7.13	6.38	8.83	11.85	0.50	7.78	5.27	5.94	2.34	2.77	2.32	9.71	3.51	3.35	6.19	3.81	9.02	6.52	KCTD5	potassium channel tetramerisation domain containing 5	K15074	GO:0005887//integral component of plasma membrane;GO:0043231//intracellular membrane-bounded organelle;GO:0044444//cytoplasmic part	GO:0005267//potassium channel activity;GO:0005488//binding	GO:0030001//metal ion transport;GO:0034220//ion transmembrane transport;GO:0051704	gi|9506651|ref|NP_061865.1|/3.11413e-116/1
55327	NM_018362	7.13	12.73	8.78	11.05	11.09	9.16	13.83	11.49	7.27	8.91	11.42	7.65	9.80	15.92	9.88	9.12	9.22	8.44	LIN7C	lin-7 homolog C (C. elegans)	K12076;K11093	GO:0005624//membrane fraction;GO:0043296//apical junction complex;GO:0044430//cytoskeletal part	GO:0019904//protein domain specific binding	GO:0001505//regulation of neurotransmitter levels;GO:0016192//vesicle-mediated transport	gi|431915664|gb|ELK15997.1|/2.3441e-97/1
130916	NM_182501,NR_028049,NR_028050,NR_028051	7.13	4.73	16.50	4.64	12.00	8.06	8.58	12.40	17.33	11.02	5.68	6.44	8.48	15.67	4.93	14.58	8.96	11.69	MTERFD2	MTERF domain containing 2	K15032	-	-	-	gi|426339191|ref|XP_004033543.1|/0/1
84301	NM_032341	7.13	1.80	6.60	2.12	1.47	9.86	5.65	3.58	2.73	6.00	2.80	2.91	4.94	6.13	7.77	1.63	5.35	9.53	DDI2	DNA-damage inducible 1 homolog 2 (S. cerevisiae)	K11885	GO:0005626//insoluble fraction;GO:0031981//nuclear lumen;GO:0042995//cell projection;GO:0044459	GO:0004175//endopeptidase activity;GO:0016248//channel inhibitor activity	GO:0019538//protein metabolic process;GO:0022600//digestive system process;GO:0048519//negative regulation of biological process;GO:0051234//establishment of localization	gi|296479099|tpg|DAA21214.1|/0/1
100534595	NR_037946	7.12	1.51	4.88	6.32	2.41	1.17	0	4.05	6.53	1.96	4.04	10.66	1.61	4.81	1.78	6.04	2.57	1.12	HNRNPUL2-BSCL2	HNRNPUL2-BSCL2 readthrough	K19365	GO:0043231//intracellular membrane-bounded organelle	GO:0005488//binding	-	gi|465976500|ref|XP_004264272.1|/0/1
84885	NM_032799	7.11	2.48	2.24	0	0.64	0	2.30	2.38	2.15	1.98	0.65	5.63	2.59	5.92	1.50	0.91	1.55	2.29	ZDHHC12	zinc finger, DHHC-type containing 12	K18932	-	-	-	gi|444721248|gb|ELW61992.1|/7.60528e-87/1
9631	NM_004298,NM_153485	7.10	10.54	9.44	7.30	8.44	8.03	6.95	2.83	9.73	3.48	10.82	6.62	7.63	9.12	11.92	5.63	5.63	6.38	NUP155	nucleoporin 155kDa	K14312	GO:0005635//nuclear envelope	GO:0005198//structural molecule activity;GO:0005488//binding	GO:0015758//glucose transport;GO:0044238;GO:0050658//RNA transport;GO:0051169//nuclear transport	gi|40788365|dbj|BAA34511.2|/0/1
10430	NM_001242597,NM_001242598,NM_032635	7.10	1.75	4.38	5.07	2.28	2.60	0.25	4.25	1.69	3.48	13.83	14.03	1.86	8.28	6.49	2.01	8.75	6.33	TMEM147	transmembrane protein 147	K06129	GO:0031224//intrinsic component of membrane	GO:0005488//binding	-	gi|395750995|ref|XP_002829114.2|/1.81482e-125/1
138241	NM_182505	7.10	7.17	3.89	3.78	8.41	3.71	7.42	5.39	4.31	5.17	0.60	3.35	8.49	3.19	2.76	4.00	6.54	1.42	C9orf85	chromosome 9 open reading frame 85	K12581;K11447	-	-	-	gi|33386683|ref|NP_872311.2|/1.2581e-64/1
84444	NM_032482	7.10	10.62	6.25	9.04	5.09	5.78	6.74	6.07	5.58	5.52	3.08	3.42	8.02	5.24	9.59	5.90	5.48	6.26	DOT1L	DOT1-like, histone H3 methyltransferase (S. cerevisiae)	K11427	GO:0043231//intracellular membrane-bounded organelle	GO:0003676//nucleic acid binding;GO:0016279//protein-lysine N-methyltransferase activity	GO:0016571//histone methylation	gi|22094135|ref|NP_115871.1|/0/1
9647	NM_014634	7.10	4.49	8.66	7.25	6.38	12.61	12.09	3.65	10.24	7.02	6.62	6.20	6.10	8.28	7.81	8.83	11.56	8.45	PPM1F	protein phosphatase, Mg2+/Mn2+ dependent, 1F	K17502	GO:0043234//protein complex	GO:0004721//phosphoprotein phosphatase activity;GO:0043169//cation binding	GO:0006464//cellular protein modification process;GO:0012501//programmed cell death	gi|40789058|dbj|BAA02803.2|/0/1
114049	NM_001202560,NM_017528,NR_037776,NR_045512	7.09	5.83	13.47	7.21	4.38	2.92	2.35	5.08	11.96	1.80	4.20	9.17	5.94	4.97	5.03	5.10	6.07	4.69	WBSCR22	Williams Beuren syndrome chromosome region 22	K19306	GO:0043231//intracellular membrane-bounded organelle	GO:0016741	GO:0006730//one-carbon metabolic process	gi|355560564|gb|EHH17250.1|/2.51239e-162/1
51065	NM_015920	7.09	11.97	8.72	6.04	13.17	11.30	7.76	12.08	9.16	15.89	19.45	8.56	6.96	10.66	7.74	11.94	5.39	9.38	RPS27L	ribosomal protein S27-like	K02978	GO:0030529//ribonucleoprotein complex;GO:0043231//intracellular membrane-bounded organelle	GO:0005198//structural molecule activity;GO:0016505//peptidase activator activity involved in apoptotic process;GO:0043169//cation binding;GO:0090079//translation regulator activity, nucleic acid binding	GO:0000077//DNA damage checkpoint;GO:0006259//DNA metabolic process;GO:0006412//translation;GO:0008630//intrinsic apoptotic signaling pathway in response to DNA damage;GO:0045767;GO:0051345//positive regulation of hydrolase activity	gi|109104395|ref|XP_001097084.1|/2.09925e-40/1
80094	NR_027715	7.09	1.57	2.52	0.42	0.54	1.67	0.61	1.64	1.21	1.25	2.47	1.51	2.68	2.41	1.90	1.72	3.11	5.95	FLJ14107	uncharacterized LOC80094	K06066;K10408;K14404	-	-	-	gi|15341846|gb|AAH13100.1|/7.79321e-74/1
9733	NM_014706	7.09	5.86	7.37	4.40	5.96	5.23	4.56	2.60	4.87	4.21	1.81	6.98	7.38	10.24	6.95	6.95	7.42	6.06	SART3	squamous cell carcinoma antigen recognized by T cells 3	K11294	GO:0016604//nuclear body	GO:0003676//nucleic acid binding	GO:0010467//gene expression	gi|7661952|ref|NP_055521.1|/0/1
7187	NM_001199427,NM_003300,NM_145725,NM_145726	7.08	6.22	8.99	4.76	3.16	6.46	6.70	7.11	8.82	8.22	7.56	6.71	6.02	14.77	8.60	5.45	7.90	5.37	TRAF3	TNF receptor-associated factor 3	K03174	GO:0005887//integral component of plasma membrane;GO:0043231//intracellular membrane-bounded organelle;GO:0044444//cytoplasmic part	GO:0004871//signal transducer activity;GO:0019787//small conjugating protein ligase activity;GO:0019900//kinase binding;GO:0046914//transition metal ion binding;GO:0060089	GO:0001818//negative regulation of cytokine production;GO:0002221//pattern recognition receptor signaling pathway;GO:0002697;GO:0006508//proteolysis;GO:0006915//apoptotic process;GO:0012502//induction of programmed cell death;GO:0019221//cytokine-mediated signaling pathway;GO:0032446//protein modification by small protein conjugation;GO:0032479//regulation of type I interferon production;GO:0043433//negative regulation of sequence-specific DNA binding transcription factor activity	gi|313661483|ref|NP_001186356.1|/0/1
23506	NM_015349	7.08	6.75	7.37	6.08	7.33	11.23	5.53	4.08	7.90	6.44	15.06	4.90	7.82	10.74	8.02	5.99	5.41	7.67	KIAA0240	GLTSCR1-like	K14971	-	-	-	gi|71891735|dbj|BAA13246.2|/0/1
51765	NM_001042452,NM_001042453,NM_016542	7.08	4.22	5.95	2.12	8.24	7.39	3.83	5.11	3.60	3.25	11.81	4.91	3.14	12.64	4.34	3.11	8.35	5.39	MST4	serine/threonine protein kinase MST4	K08838	GO:0012505//endomembrane system;GO:0043231//intracellular membrane-bounded organelle;GO:0044444//cytoplasmic part	GO:0004672//protein kinase activity;GO:0005515//protein binding;GO:0032559;GO:0046872//metal ion binding	GO:0006464//cellular protein modification process;GO:0006796//phosphate-containing compound metabolic process;GO:0006915//apoptotic process	gi|297711032|ref|XP_002832159.1|/0/1
7871	NM_007159	7.08	11.35	13.31	9.52	12.19	9.79	9.53	22.03	13.61	13.23	8.76	9.67	12.98	9.43	11.04	17.46	15.16	15.31	SLMAP	sarcolemma associated protein	K08805;K16808;K10251	GO:0005783//endoplasmic reticulum;GO:0005886//plasma membrane;GO:0015630//microtubule cytoskeleton;GO:0016021//integral component of membrane;GO:0043234//protein complex;GO:0044421	GO:0005515//protein binding	GO:0003012//muscle system process;GO:0044267//cellular protein metabolic process	gi|56550043|ref|NP_009090.2|/0/1
64429	NM_022494	7.08	11.33	24.42	19.91	23.90	22.93	15.53	19.57	15.69	17.72	9.30	4.60	18.20	22.99	13.61	19.96	21.34	14.38	ZDHHC6	zinc finger, DHHC-type containing 6	K18932	GO:0031224//intrinsic component of membrane	GO:0016747//transferase activity, transferring acyl groups other than amino-acyl groups;GO:0046914//transition metal ion binding	-	gi|11968053|ref|NP_071939.1|/0/1
79654	NM_024602	7.08	4.65	9.31	12.18	1.90	4.87	2.49	6.63	12.62	6.34	10.63	6.73	2.38	7.43	4.13	3.66	4.65	15.53	HECTD3	HECT domain containing E3 ubiquitin protein ligase 3	K12233	GO:0000152//nuclear ubiquitin ligase complex;GO:0044444//cytoplasmic part	GO:0000149//SNARE binding;GO:0019787//small conjugating protein ligase activity	GO:0006511//ubiquitin-dependent protein catabolic process;GO:0007088//regulation of mitosis;GO:0016567//protein ubiquitination	gi|402854331|ref|XP_003891827.1|/0/1
94104	NM_013329,NM_016631,NR_027873	7.08	10.32	9.09	7.43	9.58	7.38	8.42	5.62	8.56	8.68	12.02	9.96	16.54	12.84	5.38	5.86	15.61	8.41	GCFC1	PAX3 and PAX7 binding protein 1	K13211	GO:0043231//intracellular membrane-bounded organelle;GO:0044444//cytoplasmic part	GO:0001071//nucleic acid binding transcription factor activity;GO:0003676//nucleic acid binding	GO:0006351//transcription, DNA-templated	gi|426392845|ref|XP_004062749.1|/0/1
5350	NM_002667	7.07	13.97	8.17	10.35	13.65	6.76	10.26	5.35	18.38	8.69	3.48	5.95	10.55	7.22	10.89	8.66	13.83	8.80	PLN	phospholamban	K05852	-	-	-	gi|351712579|gb|EHB15498.1|/9.10145e-08/1
57038	NM_020320	7.06	5.17	4.39	7.51	8.79	10.51	7.12	10.20	8.72	2.91	8.46	13.39	8.44	10.93	6.87	4.57	10.41	9.20	RARS2	arginyl-tRNA synthetase 2, mitochondrial	K01887	GO:0044429//mitochondrial part	GO:0004812//aminoacyl-tRNA ligase activity;GO:0032559	GO:0006418//tRNA aminoacylation for protein translation	gi|297291297|ref|XP_001092575.2|/0/1
51703	NM_016234,NM_203379,NM_203380	7.06	2.39	4.16	0.79	4.04	6.49	5.05	4.94	3.91	3.68	4.55	10.64	1.67	7.45	8.15	5.73	5.60	6.21	ACSL5	acyl-CoA synthetase long-chain family member 5	K01897	GO:0019866//organelle inner membrane;GO:0031224//intrinsic component of membrane;GO:0031966//mitochondrial membrane	GO:0015645//fatty acid ligase activity;GO:0032559	GO:0006635//fatty acid beta-oxidation;GO:0006644//phospholipid metabolic process;GO:0009746;GO:0010746;GO:0010866//regulation of triglyceride biosynthetic process;GO:0031667//response to nutrient levels;GO:0032868//response to insulin;GO:0033993//response to lipid;GO:0034285;GO:0035336//long-chain fatty-acyl-CoA metabolic process	gi|42794756|ref|NP_057318.2|/0/1
440275	NM_001013703	7.06	3.65	3.86	3.57	3.50	3.54	4.67	3.21	4.24	4.73	6.09	4.75	4.37	7.91	6.23	2.53	5.43	2.76	EIF2AK4	eukaryotic translation initiation factor 2 alpha kinase 4	K16196	GO:0005840//ribosome	GO:0004674//protein serine/threonine kinase activity;GO:0016876//ligase activity, forming aminoacyl-tRNA and related compounds;GO:0032559;GO:0042802//identical protein binding	GO:0006446//regulation of translational initiation;GO:0006464//cellular protein modification process;GO:0006984//ER-nucleus signaling pathway;GO:0031669//cellular response to nutrient levels	gi|65287717|ref|NP_001013725.2|/0/1
3658	NM_004136	7.05	10.26	10.06	7.54	23.78	14.51	17.34	11.06	8.00	11.55	4.20	6.19	21.57	19.19	19.89	22.11	18.42	18.14	IREB2	iron-responsive element binding protein 2	K01681	GO:0043231//intracellular membrane-bounded organelle;GO:0044444//cytoplasmic part	GO:0003729//mRNA binding;GO:0043169//cation binding;GO:0051536//iron-sulfur cluster binding	GO:0006412//translation;GO:0006779//porphyrin-containing compound biosynthetic process;GO:0006875//cellular metal ion homeostasis;GO:0007275//multicellular organismal development;GO:0022600//digestive system process;GO:0048872//homeostasis of number of cells	gi|41352693|ref|NP_004127.1|/0/1
100335030	NR_033267	7.05	6.84	7.34	5.53	5.25	7.36	6.52	4.98	8.50	9.09	3.87	4.67	5.94	8.72	9.31	8.06	7.32	7.89	LOC100335030	FGFR1 oncogene partner 2 pseudogene	K12656	-	-	GO:0006950//response to stress	gi|344267791|ref|XP_003405749.1|/6.40834e-58/1
8034	NM_152707	7.05	4.32	7.39	4.41	3.73	7.86	5.29	9.28	8.31	4.73	3.55	3.44	5.05	10.82	14.23	6.38	7.39	11.00	SLC25A16	solute carrier family 25 (mitochondrial carrier; Graves disease autoantigen), member 16	K15084	GO:0019866//organelle inner membrane;GO:0031224//intrinsic component of membrane;GO:0043231//intracellular membrane-bounded organelle	GO:0015297//antiporter activity	GO:0006575//cellular modified amino acid metabolic process;GO:0006732//coenzyme metabolic process;GO:0006766//vitamin metabolic process;GO:0006810//transport	gi|386960|gb|AAA36329.1|/4.42058e-177/1
10652	NM_006555	7.05	7.93	6.92	6.32	5.43	4.64	7.38	7.33	5.14	5.02	6.82	10.25	5.55	5.08	5.59	4.04	6.84	7.44	YKT6	YKT6 v-SNARE homolog (S. cerevisiae)	K08516	GO:0012506//vesicle membrane;GO:0016021//integral component of membrane;GO:0043231//intracellular membrane-bounded organelle;GO:0043234//protein complex;GO:0044444//cytoplasmic part	GO:0005515//protein binding;GO:0016409//palmitoyltransferase activity	GO:0006887//exocytosis;GO:0016197//endosomal transport;GO:0048193//Golgi vesicle transport	gi|441602423|ref|XP_003271844.2|/2.83056e-97/1
5187	NM_002616	7.05	5.19	7.56	4.13	9.80	7.14	10.69	7.07	13.55	7.64	15.51	4.90	4.56	8.68	4.62	12.22	14.64	7.85	PER1	period circadian clock 1	K02633	GO:0043231//intracellular membrane-bounded organelle	GO:0005488//binding	GO:0000122//negative regulation of transcription from RNA polymerase II promoter;GO:0009605//response to external stimulus;GO:0048511//rhythmic process	gi|40789053|dbj|BAC06326.2|/0/1
50804	NM_016132	7.04	6.03	6.79	5.73	5.04	4.50	5.67	4.23	6.57	7.42	4.77	4.32	7.27	7.21	6.34	9.23	6.96	6.16	MYEF2	myelin expression factor 2	K12887	GO:0031981//nuclear lumen	GO:0003676//nucleic acid binding	-	gi|33620747|ref|NP_057216.2|/0/1
6390	NM_003000	7.04	16.20	14.21	12.14	14.88	10.52	15.23	6.39	5.85	6.72	20.75	17.03	7.68	12.51	4.80	6.25	11.60	29.36	SDHB	succinate dehydrogenase complex, subunit B, iron sulfur (Ip)	K00235	GO:0005746//mitochondrial respiratory chain	GO:0000104//succinate dehydrogenase activity;GO:0043169//cation binding;GO:0048038//quinone binding;GO:0051536//iron-sulfur cluster binding	GO:0009060//aerobic respiration;GO:0022900//electron transport chain;GO:0043648//dicarboxylic acid metabolic process;GO:0051234//establishment of localization	gi|297666268|ref|XP_002811455.1|/1.46536e-159/1
84916	NM_032830	7.04	7.24	5.60	2.48	1.97	6.73	5.48	3.53	4.51	7.86	4.76	7.75	6.24	13.07	10.82	2.43	9.75	8.85	CIRH1A	cirrhosis, autosomal recessive 1A (cirhin)	K14548	GO:0031981//nuclear lumen	GO:0005488//binding	-	gi|186928847|ref|NP_116219.2|/0/1
56181	NM_001099625,NM_001099626,NM_001099627,NM_019557	7.04	3.85	4.58	3.93	1.60	4.73	2.20	5.50	7.55	2.94	5.84	3.96	0.71	1.48	0.49	3.72	6.59	4.95	FAM54B	mitochondrial fission regulator 1-like	K13087	-	-	-	gi|426328412|ref|XP_004025247.1|/2.9402e-108/1
10644	NM_001007225,NM_006548	7.04	6.85	3.47	3.59	5.70	5.28	2.42	3.28	4.56	3.71	3.23	9.84	8.91	3.56	3.12	4.04	2.25	3.78	IGF2BP2	insulin-like growth factor 2 mRNA binding protein 2	K17392	GO:0043231//intracellular membrane-bounded organelle;GO:0044444//cytoplasmic part;GO:0044446	GO:0003729//mRNA binding	GO:0001817//regulation of cytokine production;GO:0006412//translation;GO:0032502//developmental process	gi|64085377|ref|NP_006539.3|/0/1
93643	NM_001146016,NM_001146017,NM_001146018,NM_001146019,NM_001146020,NM_080604,NR_027394	7.04	5.15	4.40	14.06	3.86	11.09	3.54	2.88	6.13	9.34	3.36	4.27	5.50	6.47	8.74	1.89	4.14	7.75	TJAP1	tight junction associated protein 1 (peripheral)	K06105	GO:0030054//cell junction	GO:0005488//binding	-	gi|225690491|ref|NP_001139490.1|/0/1
253143	NM_173566	7.04	5.61	12.43	7.06	10.70	20.74	13.49	6.90	13.72	5.59	9.30	7.01	6.81	15.42	11.00	6.92	10.38	9.83	PRR14L	proline rich 14-like	K01613	-	-	-	gi|209969819|ref|NP_775837.2|/0/1
9130	NM_004699	7.03	5.97	4.92	11.56	9.59	6.41	7.57	6.31	3.90	10.76	11.34	12.67	6.46	13.81	12.31	11.11	13.76	7.88	FAM50A	family with sequence similarity 50, member A	K13119	GO:0043231//intracellular membrane-bounded organelle	-	GO:0048232//male gamete generation	gi|167045825|gb|ABZ10493.1|/2.68446e-126/1
7182	NM_003298	7.03	6.36	8.01	6.11	11.51	13.04	8.41	4.99	13.29	5.90	10.31	7.62	7.17	10.76	9.51	6.42	11.80	6.54	NR2C2	nuclear receptor subfamily 2, group C, member 2	K08544	GO:0031981//nuclear lumen	GO:0001071//nucleic acid binding transcription factor activity;GO:0003677//DNA binding;GO:0003712//transcription cofactor activity;GO:0004879//ligand-activated sequence-specific DNA binding RNA polymerase II transcription factor activity;GO:0046914//transition metal ion binding	GO:0007049//cell cycle;GO:0009755//hormone-mediated signaling pathway;GO:0010551;GO:0048232//male gamete generation;GO:0048731;GO:0048869//cellular developmental process	gi|402887043|ref|XP_003906915.1|/0/1
1211	NM_001076677,NM_001184760,NM_001184761,NM_001184762,NM_001833,NM_007096	7.02	4.80	8.15	12.43	10.11	1.57	14.67	10.41	8.84	5.63	12.79	7.69	9.25	20.93	9.98	2.79	7.37	12.94	CLTA	clathrin, light chain A	K04644	GO:0005905//coated pit;GO:0012505//endomembrane system;GO:0012510//trans-Golgi network transport vesicle membrane;GO:0030117//membrane coat;GO:0030118//clathrin coat;GO:0030136//clathrin-coated vesicle;GO:0030659//cytoplasmic vesicle membrane;GO:0031410//cytoplasmic vesicle;GO:0044425//membrane part	GO:0005488//binding	GO:0006935//chemotaxis;GO:0007173//epidermal growth factor receptor signaling pathway;GO:0015031//protein transport;GO:0048193//Golgi vesicle transport	gi|441622319|ref|XP_004088829.1|/2.90995e-102/1
3176	NM_001024074,NM_001024075,NM_006895	7.02	7.88	3.17	4.91	8.08	0.59	6.23	7.67	4.85	5.02	0.42	3.86	10.12	2.15	6.55	12.05	2.90	4.01	HNMT	histamine N-methyltransferase	K00546	GO:0005624//membrane fraction;GO:0044424	GO:0008170//N-methyltransferase activity	GO:0006730//one-carbon metabolic process;GO:0006970//response to osmotic stress;GO:0007417//central nervous system development;GO:0009607//response to biotic stimulus;GO:0010243//response to organonitrogen compound;GO:0014073;GO:0031960//response to corticosteroid;GO:0034097//response to cytokine	gi|66932965|ref|NP_001019246.1|/1.16426e-59/1
125476	NM_001098817,NM_194281	7.02	3.30	1.80	1.33	3.90	0.71	4.40	2.09	0.29	1.91	2.62	10.23	5.15	1.53	2.85	4.94	2.52	5.04	INO80C	INO80 complex subunit C	K11667	GO:0035097//histone methyltransferase complex	-	-	gi|297702498|ref|XP_002828217.1|/1.6864e-86/1
5256	NM_000292	7.02	4.81	3.21	3.04	3.87	4.48	2.63	4.26	7.38	4.16	4.65	2.10	3.33	1.91	2.21	3.80	3.93	5.20	PHKA2	phosphorylase kinase, alpha 2 (liver)	K07190	GO:0016020//membrane;GO:0043234//protein complex;GO:0044444//cytoplasmic part	GO:0004683//calmodulin-dependent protein kinase activity;GO:0005515//protein binding;GO:0015926//glucosidase activity	GO:0005977//glycogen metabolic process;GO:0019318//hexose metabolic process;GO:0043412//macromolecule modification	gi|4505781|ref|NP_000283.1|/0/1
9219	NM_004739	7.02	5.69	10.00	10.78	8.22	12.77	11.57	7.04	12.54	6.27	6.34	9.52	5.91	6.03	9.47	5.79	9.58	11.98	MTA2	metastasis associated 1 family, member 2	K11660	GO:0000118//histone deacetylase complex	GO:0001071//nucleic acid binding transcription factor activity;GO:0003677//DNA binding;GO:0016811//hydrolase activity, acting on carbon-nitrogen (but not peptide) bonds, in linear amides;GO:0030528//transcription regulator activity;GO:0046914//transition metal ion binding	GO:0006357//regulation of transcription from RNA polymerase II promoter;GO:0016568//chromatin modification;GO:0071103//DNA conformation change	gi|14141170|ref|NP_004730.2|/0/1
55052	NM_017971	7.01	4.82	6.04	2.85	8.00	2.84	5.59	5.26	6.59	4.63	9.47	5.27	1.91	14.75	10.40	7.73	5.46	9.80	MRPL20	mitochondrial ribosomal protein L20	K02887	GO:0000315//organellar large ribosomal subunit;GO:0043231//intracellular membrane-bounded organelle	GO:0003723//RNA binding;GO:0005198//structural molecule activity	GO:0010467//gene expression	gi|26638657|ref|NP_060441.2|/2.49781e-80/1
55355	NM_018410	7.00	3.99	5.21	2.55	5.30	6.56	5.76	6.21	8.00	6.18	2.57	4.00	4.75	4.28	5.76	4.74	4.85	5.08	HJURP	Holliday junction recognition protein	K12581;K15289;K02927;K10408;K17985	GO:0000776//kinetochore;GO:0031981//nuclear lumen	GO:0003676//nucleic acid binding;GO:0005515//protein binding	GO:0031497//chromatin assembly;GO:0043486//histone exchange	gi|83816964|ref|NP_060880.3|/0/1
114826	NM_052928	7.00	8.37	11.00	4.24	7.78	8.29	3.90	7.29	10.39	8.18	4.32	6.74	8.24	8.46	5.87	6.72	8.46	5.78	SMYD4	SET and MYND domain containing 4	K17985;K11426	-	GO:0046914//transition metal ion binding	-	gi|397491961|ref|XP_003816904.1|/0/1
80145	NM_025075	7.00	5.17	3.75	1.79	9.69	2.29	6.66	0.75	2.77	0.25	8.03	1.76	2.73	4.17	1.73	4.21	2.10	2.17	THOC7	THO complex 7 homolog (Drosophila)	K13176	GO:0000346//transcription export complex	GO:0003676//nucleic acid binding	GO:0006396//RNA processing;GO:0006406//mRNA export from nucleus	gi|332817122|ref|XP_528705.3|/3.18452e-92/1
4690	NM_001190796,NM_006153	6.99	0.67	4.58	3.29	8.42	4.01	0.78	6.27	7.43	5.21	3.37	6.69	5.73	10.02	4.92	6.29	2.91	8.04	NCK1	NCK adaptor protein 1	K07365	GO:0012505//endomembrane system;GO:0043231//intracellular membrane-bounded organelle;GO:0044444//cytoplasmic part	GO:0016772//transferase activity, transferring phosphorus-containing groups;GO:0030674//protein binding, bridging;GO:0032947//protein complex scaffold	GO:0006412//translation;GO:0006796//phosphate-containing compound metabolic process;GO:0006935//chemotaxis;GO:0007169//transmembrane receptor protein tyrosine kinase signaling pathway;GO:0030031//cell projection assembly;GO:0030041//actin filament polymerization;GO:0042098//T cell proliferation;GO:0048870//cell motility;GO:0050851//antigen receptor-mediated signaling pathway	gi|5453754|ref|NP_006144.1|/0/1
5441	NM_021128	6.99	4.82	3.22	12.27	1.39	3.41	1.74	8.12	9.90	0.28	1.96	5.34	2.74	3.84	4.43	2.06	3.02	4.32	POLR2L	polymerase (RNA) II (DNA directed) polypeptide L, 7.6kDa	K03007	GO:0016591//DNA-directed RNA polymerase II, holoenzyme	GO:0003676//nucleic acid binding;GO:0016301//kinase activity;GO:0034062//RNA polymerase activity;GO:0046914//transition metal ion binding	GO:0000377;GO:0006289//nucleotide-excision repair;GO:0006352//DNA-templated transcription, initiation;GO:0006353//DNA-templated transcription, termination;GO:0006354//DNA-templated transcription, elongation;GO:0006355//regulation of transcription, DNA-templated;GO:0006397//mRNA processing;GO:0045935	gi|332835514|ref|XP_001151400.2|/7.15789e-36/1
100506994	NR_038281,NR_038282,NR_038283	6.99	7.23	9.23	9.59	9.60	6.11	7.06	7.68	5.33	12.64	4.68	5.53	7.21	8.24	9.59	7.50	6.54	7.85	LOC100506994	PTPRG antisense RNA 1	K12581;K17985	-	-	-	gi|119585803|gb|EAW65399.1|/3.70627e-46/1
23592	NM_001167614,NM_014319	6.98	8.02	8.92	5.60	10.81	5.35	11.61	7.57	8.32	4.05	8.79	6.47	7.91	9.29	8.27	10.06	11.26	5.18	LEMD3	LEM domain containing 3	K19410	GO:0005626//insoluble fraction;GO:0031229	GO:0003676//nucleic acid binding	GO:0007179//transforming growth factor beta receptor signaling pathway;GO:0030509//BMP signaling pathway;GO:0032924//activin receptor signaling pathway	gi|7706607|ref|NP_055134.2|/0/1
11129	NM_007056	6.98	4.99	5.13	4.21	4.42	5.54	7.89	3.33	7.74	4.42	4.35	2.90	3.39	4.68	7.16	3.97	7.17	4.83	CLASRP	CLK4-associating serine/arginine rich protein	K13168	-	-	-	gi|397493369|ref|XP_003817580.1|/1.01734e-110/1
10483	NM_001172745,NM_001172746,NM_006363,NM_032985,NM_032986	6.97	7.42	6.15	2.85	4.27	6.23	6.98	6.75	3.78	4.29	4.07	3.59	3.90	3.89	9.22	7.43	4.37	5.69	SEC23B	Sec23 homolog B (S. cerevisiae)	K14006	GO:0005793//endoplasmic reticulum-Golgi intermediate compartment;GO:0012507//ER to Golgi transport vesicle membrane	GO:0046914//transition metal ion binding	GO:0015031//protein transport;GO:0048193//Golgi vesicle transport	gi|289629267|ref|NP_001166217.1|/0/1
9776	NM_001142673,NM_001205119,NM_001205120,NM_001205121,NM_001205122,NM_014741	6.97	8.59	7.02	7.13	9.34	7.96	6.02	6.28	7.71	8.02	7.70	4.37	7.95	11.63	9.11	7.29	8.96	7.96	ATG13	autophagy related 13	K08331	GO:0043234//protein complex;GO:0044444//cytoplasmic part	GO:0005488//binding	GO:0007033//vacuole organization;GO:0044248//cellular catabolic process	gi|62898938|dbj|BAD97323.1|/0/1
3490	NM_001253835,NM_001553	6.97	6.21	0.84	9.19	13.42	0.69	2.00	15.32	3.98	5.96	2.71	4.52	13.24	7.28	5.63	8.99	1.62	4.35	IGFBP7	insulin-like growth factor binding protein 7	K08785;K08784	GO:0044421	GO:0005515//protein binding	GO:0008283//cell proliferation;GO:0009987//cellular process;GO:0065007//biological regulation	gi|441624761|ref|XP_003268460.2|/5.68391e-92/1
11017	NM_006857,NR_037862	6.97	10.84	3.22	16.05	9.63	8.96	8.36	9.60	12.29	3.38	6.84	15.60	14.06	6.44	18.86	5.32	6.58	6.57	SNRNP27	small nuclear ribonucleoprotein 27kDa (U4/U6.U5)	K12846	GO:0043231//intracellular membrane-bounded organelle	GO:0005488//binding	GO:0006396//RNA processing	gi|470622777|ref|XP_004319187.1|/2.29609e-22/1
84449	NM_032433	6.97	5.29	5.14	2.90	4.02	6.15	7.66	3.24	8.75	3.49	4.11	4.27	4.72	2.80	4.69	4.91	6.50	2.87	ZNF333	zinc finger protein 333	K09228	GO:0043231//intracellular membrane-bounded organelle	GO:0003676//nucleic acid binding;GO:0046914//transition metal ion binding	GO:0006351//transcription, DNA-templated	gi|20336724|ref|NP_115809.1|/0/1
6642	NM_001242933,NM_003099,NM_148955	6.97	6.24	8.71	3.66	4.61	4.08	5.97	6.00	10.26	8.22	3.45	6.75	6.75	8.30	2.55	7.75	7.35	7.91	SNX1	sorting nexin 1	K17917	GO:0005626//insoluble fraction;GO:0005769//early endosome;GO:0031090//organelle membrane	GO:0005543//phospholipid binding;GO:0022892	GO:0009896;GO:0015031//protein transport;GO:0042147//retrograde transport, endosome to Golgi	gi|339409190|ref|NP_001229862.1|/0/1
5287	NM_002646	6.97	7.47	10.58	5.31	7.66	7.11	6.26	7.29	10.06	8.23	4.17	5.52	6.86	7.22	6.68	8.12	7.74	7.11	PIK3C2B	phosphatidylinositol-4-phosphate 3-kinase, catalytic subunit type 2 beta	K00923	GO:0016020//membrane;GO:0016023//cytoplasmic membrane-bounded vesicle;GO:0042598;GO:0043234//protein complex	GO:0005543//phospholipid binding;GO:0016307//phosphatidylinositol phosphate kinase activity;GO:0032559;GO:0035004//phosphatidylinositol 3-kinase activity	GO:0007243;GO:0046488//phosphatidylinositol metabolic process;GO:0048017//inositol lipid-mediated signaling	gi|68533067|dbj|BAE06088.1|/0/1
10825	NM_006656	6.96	4.28	3.87	1.11	1.44	1.20	3.22	6.43	0.80	0.65	1.18	1.82	2.76	0.71	0.45	4.95	2.06	1.05	NEU3	sialidase 3 (membrane sialidase)	K12357	GO:0016021//integral component of membrane	GO:0016997//alpha-sialidase activity	GO:0001573//ganglioside metabolic process	gi|8919622|emb|CAB96131.1|/0/1
9663	NM_014646	6.96	9.01	12.40	9.22	13.98	15.86	14.04	10.45	13.79	13.32	5.39	8.17	9.84	7.39	15.14	13.31	8.95	9.08	LPIN2	lipin 2	K15728	GO:0031090//organelle membrane;GO:0043231//intracellular membrane-bounded organelle;GO:0044444//cytoplasmic part	GO:0003712//transcription cofactor activity;GO:0016791//phosphatase activity	GO:0006357//regulation of transcription from RNA polymerase II promoter;GO:0006641//triglyceride metabolic process;GO:0032787//monocarboxylic acid metabolic process	gi|40788926|dbj|BAA13380.2|/0/1
79188	NM_024334	6.96	8.55	6.43	4.34	9.82	5.06	3.76	10.02	3.45	6.21	6.11	3.51	11.16	5.97	7.21	12.72	6.12	6.96	TMEM43	transmembrane protein 43	-	GO:0019866//organelle inner membrane;GO:0031224//intrinsic component of membrane;GO:0043231//intracellular membrane-bounded organelle	-	-	gi|13236587|ref|NP_077310.1|/0/1
10162	NM_005768	6.95	7.30	14.31	28.96	4.69	28.00	20.18	1.85	17.57	12.86	26.90	15.64	9.25	23.14	19.95	4.12	12.75	13.15	LPCAT3	lysophosphatidylcholine acyltransferase 3	K13515	GO:0031090//organelle membrane;GO:0031224//intrinsic component of membrane;GO:0043231//intracellular membrane-bounded organelle	GO:0008374//O-acyltransferase activity	GO:0006644//phospholipid metabolic process	gi|42542394|ref|NP_005759.4|/0/1
342184	NM_001103184,NM_001277313,NM_001277314	6.95	4.89	3.80	3.63	4.85	2.72	4.03	5.72	2.83	4.76	2.09	2.64	5.40	2.91	4.32	7.69	2.71	3.03	FMN1	formin 1	K10367	GO:0005856//cytoskeleton;GO:0043231//intracellular membrane-bounded organelle;GO:0070161	GO:0008092//cytoskeletal protein binding	GO:0007010//cytoskeleton organization	gi|472235321|ref|NP_001264243.1|/0/1
10274	NM_005862	6.95	2.20	8.44	6.95	7.13	10.50	6.19	6.88	11.25	5.80	7.77	11.86	4.94	11.99	7.44	5.27	10.84	6.98	STAG1	stromal antigen 1	K06671	GO:0031981//nuclear lumen;GO:0044427//chromosomal part;GO:0044459	GO:0005488//binding	GO:0007067//mitotic nuclear division	gi|68533101|dbj|BAE06105.1|/0/1
11236	NM_007218	6.95	6.99	8.48	2.92	3.50	5.87	7.65	5.92	6.22	4.05	10.53	5.05	8.33	7.05	9.36	7.72	6.36	5.65	RNF139	ring finger protein 139	K15703	GO:0031090//organelle membrane;GO:0031224//intrinsic component of membrane;GO:0043231//intracellular membrane-bounded organelle	GO:0003824//catalytic activity;GO:0004871//signal transducer activity;GO:0046914//transition metal ion binding	GO:0016567//protein ubiquitination	gi|21314654|ref|NP_009149.2|/0/1
5147	NM_002601	6.95	0.52	3.10	0.69	5.58	1.37	0.40	2.25	9.68	1.37	7.43	7.44	5.62	5.50	0.89	1.18	5.91	3.90	PDE6D	phosphodiesterase 6D, cGMP-specific, rod, delta	K13758	-	GO:0004114//3',5'-cyclic-nucleotide phosphodiesterase activity;GO:0004857//enzyme inhibitor activity;GO:0005488//binding	GO:0006184//GTP catabolic process;GO:0007165//signal transduction;GO:0019222//regulation of metabolic process;GO:0050953//sensory perception of light stimulus	gi|426338880|ref|XP_004033399.1|/1.99404e-96/1
4287	NM_001127696,NM_001127697,NM_001164774,NM_001164776,NM_001164777,NM_001164778,NM_001164779,NM_001164780,NM_001164781,NM_001164782,NM_004993,NM_030660,NR_028453,NR_028454,NR_028455,NR_028456,NR_028457,NR_028458,NR_028459,NR_028460,NR_028461,NR_028462,NR_028463,NR_028464,NR_028465,NR_028466,NR_028467,NR_028468,NR_028469,NR_028470,NR_031765	6.95	5.70	5.24	3.23	4.57	5.82	2.79	8.95	4.89	4.88	2.77	2.68	5.95	4.00	3.44	5.14	4.91	4.52	ATXN3	ataxin 3	K12581;K11863	GO:0016234//inclusion body;GO:0031981//nuclear lumen;GO:0034399//nuclear periphery	GO:0005488//binding;GO:0008233//peptidase activity;GO:0070011//peptidase activity, acting on L-amino acid peptides	GO:0006281//DNA repair;GO:0007267//cell-cell signaling;GO:0048731	gi|29437076|gb|AAH49743.1|/7.1281e-93/1
55578	NM_001014286,NM_017569	6.95	2.86	11.21	1.88	6.67	14.43	5.23	2.67	10.53	2.87	17.75	6.60	2.43	12.01	4.80	4.56	12.97	4.96	FAM48A	suppressor of Ty 20 homolog (S. cerevisiae)	K00898	GO:0000123//histone acetyltransferase complex	GO:0005488//binding	GO:0007275//multicellular organismal development	gi|98961135|ref|NP_001014308.2|/0/1
54780	NM_001167865,NM_017615	6.95	1.44	2.88	2.01	0.89	4.54	1.11	2.32	3.36	9.82	2.86	2.69	5.83	5.25	1.60	0.75	4.27	2.07	NSMCE4A	non-SMC element 4 homolog A (S. cerevisiae)	-	-	-	-	gi|269846910|ref|NP_001161337.1|/7.84002e-177/1
55739	NM_001242881,NM_001242882,NM_001242883,NM_018210,NR_040103,NR_040104	6.95	2.47	4.90	11.11	4.89	7.85	4.95	5.25	7.11	4.81	2.15	4.85	6.89	7.88	10.67	5.63	7.56	4.11	CARKD	carbohydrate kinase domain containing	K17757	-	-	-	gi|426375965|ref|XP_004054784.1|/0/1
285464	NM_175918	6.95	12.58	16.93	5.50	6.44	7.99	3.88	4.70	14.26	6.43	11.94	7.62	6.93	4.61	5.32	8.14	11.63	6.70	CRIPAK	cysteine-rich PAK1 inhibitor	K17985;K18273	GO:0016020//membrane;GO:0043231//intracellular membrane-bounded organelle	GO:0005488//binding	GO:0007165//signal transduction;GO:0033043//regulation of organelle organization;GO:0033673//negative regulation of kinase activity;GO:0048545//response to steroid hormone	gi|154937359|ref|NP_787114.2|/0/1
10575	NM_001256721,NM_006430	6.95	5.87	3.32	1.47	7.71	3.26	5.49	2.98	6.72	2.93	1.00	5.04	6.86	6.50	6.42	3.57	4.49	6.52	CCT4	chaperonin containing TCP1, subunit 4 (delta)	K09496	GO:0015630//microtubule cytoskeleton;GO:0031981//nuclear lumen;GO:0043234//protein complex;GO:0048770	GO:0005515//protein binding;GO:0032559	GO:0006458//'de novo' protein folding	gi|426335689|ref|XP_004029345.1|/0/1
55364	NM_018439	6.95	5.31	7.45	7.69	5.96	4.69	3.39	4.15	3.64	5.24	5.62	5.36	3.30	5.87	9.53	5.26	4.72	9.48	IMPACT	impact RWD domain protein	K17985	-	-	GO:0001932//regulation of protein phosphorylation;GO:0006413//translational initiation	gi|8923819|ref|NP_060909.1|/5.23536e-166/1
695	NM_000061	6.95	1.10	1.65	4.99	0.57	6.41	1.10	3.34	8.97	5.26	3.26	7.20	4.47	1.50	1.80	2.01	3.54	1.75	BTK	Bruton agammaglobulinemia tyrosine kinase	K07370	GO:0031982//vesicle;GO:0043231//intracellular membrane-bounded organelle;GO:0044425//membrane part;GO:0044444//cytoplasmic part	GO:0004713//protein tyrosine kinase activity;GO:0005515//protein binding;GO:0032559;GO:0035091//phosphatidylinositol binding;GO:0043169//cation binding	GO:0002441;GO:0006468//protein phosphorylation;GO:0006917;GO:0006979//response to oxidative stress;GO:0007243;GO:0009888//tissue development;GO:0019932//second-messenger-mediated signaling;GO:0021700//developmental maturation	gi|119623263|gb|EAX02858.1|/0/1
5439	NM_006234	6.95	10.61	4.78	1.66	5.91	7.20	5.82	3.16	10.67	1.30	8.28	2.02	2.25	10.59	3.37	14.84	5.25	3.83	POLR2J	polymerase (RNA) II (DNA directed) polypeptide J, 13.3kDa	K03008	GO:0016591//DNA-directed RNA polymerase II, holoenzyme	GO:0003676//nucleic acid binding;GO:0016301//kinase activity;GO:0019904//protein domain specific binding;GO:0034062//RNA polymerase activity	GO:0000377;GO:0006289//nucleotide-excision repair;GO:0006352//DNA-templated transcription, initiation;GO:0006354//DNA-templated transcription, elongation;GO:0006397//mRNA processing;GO:0045935	gi|390459035|ref|XP_002744022.2|/5.65314e-58/1
9175	NM_001242314,NM_001242317,NM_004721,NR_038322	6.95	7.13	8.82	5.30	6.63	6.53	7.49	5.91	6.91	12.16	5.74	3.80	9.45	7.58	8.58	6.68	8.09	7.53	MAP3K13	mitogen-activated protein kinase kinase kinase 13	K12581;K02927;K15696;K17985;K04422	GO:0005626//insoluble fraction;GO:0043234//protein complex;GO:0044424	GO:0004702//receptor signaling protein serine/threonine kinase activity;GO:0019900//kinase binding;GO:0032559;GO:0042802//identical protein binding;GO:0046872//metal ion binding	GO:0000165//MAPK cascade;GO:0006468//protein phosphorylation;GO:0051091//positive regulation of sequence-specific DNA binding transcription factor activity	gi|4758696|ref|NP_004712.1|/0/1
22889	NM_014949	6.95	6.00	4.27	4.91	10.03	1.62	5.52	7.06	6.50	6.25	2.36	3.88	9.33	4.94	4.58	7.77	8.33	8.12	KIAA0907	KIAA0907	-	-	-	-	gi|403293737|ref|XP_003937868.1|/0/1
84909	NM_001193329,NM_001193331,NM_032823	6.94	5.21	5.46	1.83	4.61	3.01	3.89	4.47	4.43	6.65	2.81	2.82	4.31	3.83	4.45	2.51	3.63	2.56	C9orf3	chromosome 9 open reading frame 3	K09606	GO:0044424	GO:0008238//exopeptidase activity;GO:0046914//transition metal ion binding	GO:0006691//leukotriene metabolic process;GO:0019538//protein metabolic process	gi|300934744|ref|NP_001180260.1|/0/1
51426	NM_016218	6.93	6.38	7.09	7.69	10.79	8.08	6.66	9.04	6.66	6.54	8.85	4.62	8.17	6.76	8.15	4.89	7.26	6.62	POLK	polymerase (DNA directed) kappa	K03511	GO:0043231//intracellular membrane-bounded organelle	GO:0003677//DNA binding;GO:0034061;GO:0043169//cation binding	GO:0006259//DNA metabolic process	gi|7705344|ref|NP_057302.1|/0/1
50717	NM_015726,NR_028103,NR_028104,NR_028105,NR_028106	6.93	9.23	9.47	4.78	11.51	12.75	16.09	12.24	12.78	8.75	5.92	9.84	10.11	13.21	15.10	8.63	12.60	4.40	DCAF8	DDB1 and CUL4 associated factor 8	K11804	GO:0031461//cullin-RING ubiquitin ligase complex	GO:0005488//binding	GO:0032446//protein modification by small protein conjugation	gi|51593784|gb|AAH80597.1|/2.91167e-145/1
2037	NM_001135554,NM_001135555,NM_001199388,NM_001199389,NM_001252660,NM_001431	6.93	2.94	8.91	1.45	2.33	2.99	5.51	5.35	12.16	12.98	2.51	6.47	4.77	5.45	5.22	3.30	9.34	7.76	EPB41L2	erythrocyte membrane protein band 4.1-like 2	K06107	GO:0030864//cortical actin cytoskeleton;GO:0044425//membrane part	GO:0008092//cytoskeletal protein binding;GO:0019904//protein domain specific binding	GO:0030036//actin cytoskeleton organization	gi|4503579|ref|NP_001422.1|/0/1
55623	NM_017736	6.92	7.23	5.75	4.76	4.46	3.82	4.02	6.55	5.76	3.71	2.25	7.15	5.49	6.47	6.83	8.06	7.15	5.04	THUMPD1	THUMP domain containing 1	K06963	-	-	-	gi|34365206|emb|CAE45945.1|/0/1
100885795	NR_048543	6.92	9.16	12.39	9.50	9.08	8.51	7.63	6.79	13.56	11.23	4.11	4.97	10.68	15.65	6.19	8.13	8.57	7.20	LARS2-AS1	LARS2 antisense RNA 1	K12581;K10408;K17985;K15696	-	-	-	gi|355564596|gb|EHH21096.1|/1.2292e-34/1
6389	NM_004168	6.92	4.40	6.57	2.58	2.17	6.67	2.68	0.91	2.18	3.60	3.95	4.59	3.88	1.53	3.29	4.24	7.15	5.02	SDHA	succinate dehydrogenase complex, subunit A, flavoprotein (Fp)	K00234	GO:0005746//mitochondrial respiratory chain	GO:0000104//succinate dehydrogenase activity;GO:0050662//coenzyme binding	GO:0009060//aerobic respiration;GO:0022900//electron transport chain;GO:0043648//dicarboxylic acid metabolic process;GO:0048731;GO:0051234//establishment of localization	gi|62087562|dbj|BAD92228.1|/0/1
1019	NM_000075	6.92	7.43	4.32	7.61	5.63	6.59	7.48	4.06	7.79	6.12	4.10	4.10	6.52	5.10	9.95	6.71	5.20	5.63	CDK4	cyclin-dependent kinase 4	K02089	GO:0031981//nuclear lumen;GO:0043234//protein complex;GO:0044444//cytoplasmic part	GO:0004674//protein serine/threonine kinase activity;GO:0032559	GO:0006464//cellular protein modification process;GO:0008284//positive regulation of cell proliferation;GO:0010467//gene expression;GO:0023052//signaling;GO:0042221//response to chemical;GO:0051318;GO:0051320	gi|4502735|ref|NP_000066.1|/4.68049e-160/1
152217	NR_024388	6.92	6.29	3.15	4.85	4.71	2.04	3.24	3.47	0.61	2.23	1.10	6.05	5.96	2.14	6.33	6.13	9.17	1.59	LOC152217	uncharacterized LOC152217	K08098	-	-	-	gi|297287230|ref|XP_001096610.2|/6.09746e-33/1
9524	NM_138501,NR_038103,NR_038104	6.92	2.74	8.48	2.87	1.08	4.62	3.65	3.03	5.70	1.54	8.90	12.61	2.83	5.30	3.65	5.69	7.00	4.18	TECR	trans-2,3-enoyl-CoA reductase	K10258	GO:0031090//organelle membrane;GO:0031224//intrinsic component of membrane;GO:0043231//intracellular membrane-bounded organelle	GO:0003995//acyl-CoA dehydrogenase activity;GO:0016628//oxidoreductase activity, acting on the CH-CH group of donors, NAD or NADP as acceptor	GO:0006631//fatty acid metabolic process;GO:0006641//triglyceride metabolic process;GO:0008202//steroid metabolic process;GO:0035336//long-chain fatty-acyl-CoA metabolic process	gi|355703235|gb|EHH29726.1|/4.08287e-176/1
79960	NM_024900,NM_199320	6.92	4.12	5.11	2.00	2.14	3.52	2.72	3.79	4.81	4.39	2.56	3.54	2.28	5.57	6.25	3.68	7.99	2.80	PHF17	PHD finger protein 17	K11347	GO:0043231//intracellular membrane-bounded organelle;GO:0043234//protein complex	GO:0046914//transition metal ion binding	GO:0012501//programmed cell death;GO:0016049//cell growth;GO:0043967//histone H4 acetylation;GO:0050896//response to stimulus	gi|397505200|ref|XP_003823158.1|/0/1
56996	NM_001267812,NM_001267814,NM_020246	6.92	3.59	4.40	0.69	2.23	1.60	2.25	4.86	2.89	2.82	4.78	2.63	2.77	2.49	1.56	5.02	3.57	2.02	SLC12A9	solute carrier family 12 (potassium/chloride transporters), member 9	K14429	GO:0031224//intrinsic component of membrane	GO:0015108//chloride transmembrane transporter activity	GO:0006810//transport	gi|392513679|ref|NP_001254743.1|/0/1
29960	NM_013393	6.91	0.90	5.08	2.25	2.50	10.56	0.98	2.05	4.35	1.60	6.78	2.69	1.54	10.02	1.87	2.81	5.27	1.22	FTSJ2	FtsJ RNA methyltransferase homolog 2 (E. coli)	K02427	GO:0031981//nuclear lumen	GO:0005488//binding;GO:0008171//O-methyltransferase activity	GO:0000154//rRNA modification	gi|6652820|gb|AAF22488.1|AF093415_1/1.99808e-139/1
474343	NM_001006681,NM_001006682,NM_001006683	6.91	0.72	0.48	6.86	2.12	0	0	0	3.77	0	4.21	0.21	0	0.41	0	0.44	0.93	0	SPIN2B	spindlin family, member 2B	-	GO:0043231//intracellular membrane-bounded organelle	-	GO:0012501//programmed cell death;GO:0019953//sexual reproduction	gi|426396151|ref|XP_004064318.1|/7.08816e-128/1
10128	NM_133259	6.91	4.58	5.66	2.85	2.29	4.15	3.85	5.60	10.18	4.62	5.33	3.39	3.23	9.93	7.17	3.90	8.64	5.13	LRPPRC	leucine-rich pentatricopeptide repeat containing	K17964	GO:0000228//nuclear chromosome;GO:0005759//mitochondrial matrix;GO:0019866//organelle inner membrane;GO:0031965//nuclear membrane	GO:0003779//actin binding;GO:0015631//tubulin binding;GO:0043566//structure-specific DNA binding	GO:0034643//establishment of mitochondrion localization, microtubule-mediated;GO:0050658//RNA transport	gi|31621305|ref|NP_573566.2|/0/1
79081	NM_024099	6.91	2.58	1.51	0.38	0.37	5.14	0.17	0.56	2.07	2.48	5.26	0.56	2.65	2.02	1.67	2.95	3.81	1.81	C11orf48	chromosome 11 open reading frame 48	-	-	-	-	gi|46198301|ref|NP_077004.2|/1.8373e-135/1
131965	NM_152396	6.91	2.72	3.08	2.72	4.03	2.85	2.09	1.20	2.99	1.82	2.08	2.30	2.76	2.09	2.81	3.17	2.36	1.67	METTL6	methyltransferase like 6	K00599	-	GO:0016741	GO:0006730//one-carbon metabolic process	gi|118442825|ref|NP_689609.2|/1.81884e-164/1
120939	NM_153022	6.91	6.14	0.62	1.09	2.48	0.09	4.42	6.22	0.20	1.99	1.25	2.50	10.07	1.31	2.12	6.07	0.32	5.33	TMEM52B	transmembrane protein 52B	K12581;K02927;K15696;K17985	GO:0031224//intrinsic component of membrane	-	-	gi|23308507|ref|NP_694567.1|/4.43103e-74/1
64748	NM_001170635,NM_022737	6.90	2.30	4.60	4.45	3.59	1.20	3.15	3.98	0.82	0.47	2.00	2.33	1.82	1.69	1.44	1.90	1.99	3.33	LPPR2	lipid phosphate phosphatase-related protein type 2	K19581	GO:0016020//membrane;GO:0031224//intrinsic component of membrane	GO:0003824//catalytic activity	-	gi|431918951|gb|ELK17818.1|/0/1
274	NM_004305,NM_139343,NM_139344,NM_139345,NM_139346,NM_139347,NM_139348,NM_139349,NM_139350,NM_139351	6.89	4.73	1.62	3.78	3.73	1.79	3.54	3.40	2.08	3.23	1.41	2.00	11.25	1.38	2.44	6.66	1.82	4.08	BIN1	bridging integrator 1	K12562	GO:0005856//cytoskeleton;GO:0030136//clathrin-coated vesicle;GO:0033267	GO:0019899//enzyme binding;GO:0046983//protein dimerization activity	GO:0030100//regulation of endocytosis;GO:0030154//cell differentiation;GO:0032501//multicellular organismal process;GO:0043087//regulation of GTPase activity;GO:0051704	gi|4757748|ref|NP_004296.1|/0/1
221477	NM_152734	6.89	5.25	6.43	3.15	4.57	11.96	7.36	4.81	5.51	3.70	7.79	5.18	6.69	7.97	3.07	8.05	6.97	5.51	C6orf89	chromosome 6 open reading frame 89	K12581;K02927;K15696;K17985	GO:0031224//intrinsic component of membrane	-	-	gi|51495057|gb|AAH23605.2|/0/1
23252	NM_015207	6.88	5.15	10.95	7.84	7.66	6.09	4.18	3.87	8.03	7.45	4.84	5.75	6.00	4.96	9.48	4.61	6.44	6.91	OTUD3	OTU domain containing 3	K13717	-	-	-	gi|410032390|ref|XP_513073.4|/0/1
6319	NM_005063	6.87	10.91	5.05	12.94	4.31	4.27	6.40	5.36	1.60	14.62	0.95	7.47	13.84	1.06	14.48	5.35	3.12	13.12	SCD	stearoyl-CoA desaturase (delta-9-desaturase)	K00507	GO:0031090//organelle membrane;GO:0031224//intrinsic component of membrane;GO:0043231//intracellular membrane-bounded organelle	GO:0016215;GO:0046914//transition metal ion binding	GO:0006631//fatty acid metabolic process	gi|62087544|dbj|BAD92219.1|/0/1
55743	NM_001161344,NM_001161345,NM_001161346,NM_001161347,NM_018223	6.87	3.91	8.19	10.67	4.45	8.98	7.24	7.43	9.77	5.44	4.36	4.47	8.11	11.17	9.17	5.12	14.50	7.47	CHFR	checkpoint with forkhead and ring finger domains, E3 ubiquitin protein ligase	K10644	GO:0016604//nuclear body	GO:0019787//small conjugating protein ligase activity;GO:0046914//transition metal ion binding	GO:0000075//cell cycle checkpoint;GO:0000087//mitotic M phase;GO:0016567//protein ubiquitination;GO:0051603//proteolysis involved in cellular protein catabolic process	gi|239048909|ref|NP_001154819.1|/0/1
51601	NM_001204830,NM_015929,NM_145197,NM_145198,NM_145199,NR_037935,NR_037936	6.87	2.20	6.83	1.17	7.60	2.14	3.39	0.19	5.07	0.78	7.09	0.19	2.91	1.69	0.19	5.22	12.35	5.91	LIPT1	lipoyltransferase 1	K10105	GO:0043231//intracellular membrane-bounded organelle	GO:0016747//transferase activity, transferring acyl groups other than amino-acyl groups	GO:0018065//protein-cofactor linkage	gi|7706252|ref|NP_057013.1|/0/1
113829	NM_080670	6.87	4.29	3.55	8.30	5.37	3.79	6.69	7.26	8.44	9.21	22.52	9.36	6.90	7.66	2.31	7.44	5.45	4.59	SLC35A4	solute carrier family 35, member A4	K15273	GO:0044464	-	-	gi|18087849|ref|NP_542401.1|/2.29163e-88/1
5719	NM_002817,NM_175932	6.86	7.26	6.77	14.36	3.41	2.91	5.34	3.15	5.55	3.21	8.04	2.01	7.48	9.54	7.53	10.09	6.84	7.20	PSMD13	proteasome (prosome, macropain) 26S subunit, non-ATPase, 13	K03039	GO:0022624//proteasome accessory complex	GO:0005488//binding	GO:0006520//cellular amino acid metabolic process;GO:0006915//apoptotic process;GO:0007050//cell cycle arrest;GO:0007126//meiotic nuclear division;GO:0016070//RNA metabolic process;GO:0030330//DNA damage response, signal transduction by p53 class mediator;GO:0043161//proteasome-mediated ubiquitin-dependent protein catabolic process;GO:0051320;GO:0051439//regulation of ubiquitin-protein ligase activity involved in mitotic cell cycle	gi|157502195|ref|NP_787128.2|/0/1
51304	NM_001135179,NM_016598	6.86	7.07	6.89	3.73	7.90	3.85	5.96	5.68	6.78	5.19	6.06	6.35	4.97	7.19	6.67	7.43	6.43	5.72	ZDHHC3	zinc finger, DHHC-type containing 3	K18932	GO:0012505//endomembrane system;GO:0031224//intrinsic component of membrane;GO:0043231//intracellular membrane-bounded organelle	GO:0008415;GO:0046914//transition metal ion binding	GO:0006497//protein lipidation;GO:0006886//intracellular protein transport	gi|7706133|ref|NP_057682.1|/0/1
55175	NM_018143	6.86	5.69	7.07	7.81	2.24	1.97	5.62	5.48	1.90	2.08	8.30	3.13	6.20	14.00	11.71	9.03	15.41	5.61	KLHL11	kelch-like family member 11	K10449	-	-	-	gi|8922528|ref|NP_060613.1|/0/1
8545	NM_001008390,NM_001195308,NM_003663	6.86	7.78	7.35	7.87	11.84	9.58	9.45	9.13	7.67	7.22	5.41	8.44	8.05	19.81	9.68	10.02	6.40	6.10	CGGBP1	CGG triplet repeat binding protein 1	-	GO:0043231//intracellular membrane-bounded organelle	GO:0043566//structure-specific DNA binding	GO:0010467//gene expression	gi|358410130|ref|XP_003581722.1|/9.63282e-93/1
8148	NM_003487,NM_139215	6.86	6.63	6.12	6.93	7.63	11.60	7.61	10.72	9.11	6.79	11.78	8.28	17.45	15.38	3.69	6.28	10.93	12.66	TAF15	TAF15 RNA polymerase II, TATA box binding protein (TBP)-associated factor, 68kDa	K14651	-	GO:0005488//binding	-	gi|157786842|ref|NP_001099294.1|/3.47697e-111/1
51020	NM_016063	6.86	1.08	4.33	0.32	4.04	8.90	4.99	2.97	2.07	6.05	0	5.02	2.21	1.99	0.31	7.23	1.50	6.80	HDDC2	HD domain containing 2	K07023	GO:0043231//intracellular membrane-bounded organelle	-	-	gi|31416917|gb|AAH03357.2|/4.67448e-120/1
130340	NM_001039569	6.85	6.09	9.77	4.33	6.84	6.26	4.60	5.63	8.18	7.16	2.87	6.25	7.12	6.06	5.63	3.92	4.99	5.06	AP1S3	adaptor-related protein complex 1, sigma 3 subunit	K12395	GO:0012505//endomembrane system;GO:0031982//vesicle;GO:0043231//intracellular membrane-bounded organelle;GO:0043234//protein complex;GO:0044444//cytoplasmic part	GO:0022892	GO:0015031//protein transport;GO:0048193//Golgi vesicle transport	gi|88703051|ref|NP_001034658.1|/1.72969e-82/1
220906	NR_033805	6.85	3.91	7.09	3.86	4.61	9.58	7.28	3.95	6.62	4.35	7.54	7.33	3.75	9.56	10.63	5.02	6.41	6.21	LOC220906	WAC antisense RNA 1 (head to head)	K12581	GO:0034399//nuclear periphery	GO:0005488//binding;GO:0016564//transcription repressor activity	GO:0000122//negative regulation of transcription from RNA polymerase II promoter;GO:0007599//hemostasis;GO:0010551	gi|119606449|gb|EAW86043.1|/1.40478e-50/1
220074	NM_001145307,NM_001145308,NM_001145309,NM_001145310,NM_001205138,NM_001271471,NM_145309,NR_026886	6.85	6.54	6.02	4.64	6.37	5.88	10.06	5.62	7.24	4.37	5.38	5.35	6.27	7.91	6.00	9.02	8.48	6.65	LRTOMT	leucine rich transmembrane and 0-methyltransferase domain containing	K12581;K17985;K00545	GO:0031224//intrinsic component of membrane;GO:0044424	GO:0008171//O-methyltransferase activity	GO:0006584//catecholamine metabolic process;GO:0006730//one-carbon metabolic process;GO:0042133//neurotransmitter metabolic process;GO:0050954//sensory perception of mechanical stimulus;GO:0060119//inner ear receptor cell development	gi|426369595|ref|XP_004051771.1|/6.93149e-78/1
9604	NM_001201365,NM_004290,NM_183398,NM_183399,NM_183400,NM_183401	6.84	7.43	9.25	5.13	10.28	6.33	7.87	6.71	7.31	8.88	5.20	4.71	8.49	6.25	6.70	6.34	7.10	4.56	RNF14	ring finger protein 14	K11971	GO:0043231//intracellular membrane-bounded organelle	GO:0003712//transcription cofactor activity;GO:0016881//acid-amino acid ligase activity;GO:0030528//transcription regulator activity;GO:0035258//steroid hormone receptor binding;GO:0046914//transition metal ion binding	GO:0006355//regulation of transcription, DNA-templated;GO:0032446//protein modification by small protein conjugation;GO:0033143//regulation of intracellular steroid hormone receptor signaling pathway;GO:0043627//response to estrogen	gi|48145521|emb|CAG32983.1|/0/1
6782	NM_006948	6.84	9.13	6.29	5.26	9.66	6.17	6.86	9.83	6.16	5.11	6.21	5.53	11.05	11.40	9.14	10.40	8.28	9.27	HSPA13	heat shock protein 70kDa family, member 13	K09491	GO:0042598;GO:0043231//intracellular membrane-bounded organelle	GO:0032559	-	gi|48928056|ref|NP_008879.3|/0/1
441733	NR_073405	6.84	6.54	6.24	5.27	7.06	4.66	4.16	4.39	4.56	4.67	3.67	3.94	4.45	4.57	4.15	6.51	6.49	4.81	PRKXP1	protein kinase, X-linked, pseudogene 1	K19584	-	GO:0004690//cyclic nucleotide-dependent protein kinase activity;GO:0032559	GO:0006464//cellular protein modification process	gi|426380457|ref|XP_004056881.1|/1.44475e-132/1
4704	NM_005002	6.84	4.12	11.31	9.08	8.20	7.60	8.98	9.34	13.09	17.13	10.77	12.98	12.72	18.46	10.03	5.89	10.80	9.18	NDUFA9	NADH dehydrogenase (ubiquinone) 1 alpha subcomplex, 9, 39kDa	K03953;K00710	GO:0005746//mitochondrial respiratory chain	GO:0005488//binding;GO:0050136//NADH dehydrogenase (quinone) activity	GO:0022904//respiratory electron transport chain;GO:0030001//metal ion transport	gi|426371295|ref|XP_004065497.1|/0/1
80205	NM_025134	6.84	6.71	11.02	12.59	9.13	15.76	10.04	7.05	17.81	7.37	9.49	8.23	7.17	10.90	9.56	7.21	14.60	9.14	CHD9	chromodomain helicase DNA binding protein 9	K14438	GO:0031981//nuclear lumen;GO:0044427//chromosomal part	GO:0003676//nucleic acid binding;GO:0017111//nucleoside-triphosphatase activity;GO:0032559	GO:0006325//chromatin organization;GO:0006629//lipid metabolic process	gi|33641444|gb|AAQ24287.1|/0/1
150465	NM_153712	6.84	3.73	7.32	5.81	1.99	5.77	4.48	5.29	7.85	4.86	4.88	4.21	4.31	9.43	7.65	3.85	3.70	4.93	TTL	tubulin tyrosine ligase	K06047	-	GO:0016881//acid-amino acid ligase activity;GO:0032559	GO:0001558//regulation of cell growth;GO:0007010//cytoskeleton organization;GO:0043412//macromolecule modification	gi|24308516|ref|NP_714923.1|/0/1
5510	NM_002712	6.84	0.90	1.35	4.00	7.01	7.37	2.78	1.57	1.30	6.38	4.32	6.10	3.20	4.99	4.08	1.65	8.67	2.46	PPP1R7	protein phosphatase 1, regulatory subunit 7	K17550	GO:0043231//intracellular membrane-bounded organelle	GO:0005488//binding;GO:0019888//protein phosphatase regulator activity	GO:0019222//regulation of metabolic process	gi|90079307|dbj|BAE89333.1|/1.64946e-178/1
728642	NM_024011,NM_033529	6.84	7.21	10.56	8.71	7.92	9.42	9.59	5.81	10.08	5.58	7.85	11.54	14.73	9.94	3.09	13.93	6.74	5.89	CDK11A	cyclin-dependent kinase 11A	K08818	GO:0043231//intracellular membrane-bounded organelle	GO:0004674//protein serine/threonine kinase activity;GO:0032559	GO:0001701//in utero embryonic development;GO:0006351//transcription, DNA-templated;GO:0006464//cellular protein modification process;GO:0007067//mitotic nuclear division;GO:0010468//regulation of gene expression;GO:0012501//programmed cell death;GO:0016049//cell growth	gi|3850324|gb|AAC72087.1|/0/1
56260	NM_019607	6.83	9.14	6.41	7.56	4.12	5.13	4.87	6.37	6.83	6.71	2.80	2.85	6.02	4.43	4.43	6.02	8.07	6.15	C8orf44	chromosome 8 open reading frame 44	K17985;K10408	GO:0005624//membrane fraction;GO:0005886//plasma membrane;GO:0044430//cytoskeletal part;GO:0044444//cytoplasmic part	GO:0008092//cytoskeletal protein binding;GO:0019901//protein kinase binding;GO:0046872//metal ion binding	GO:0044087;GO:0048814//regulation of dendrite morphogenesis	gi|119607323|gb|EAW86917.1|/1.24989e-90/1
23112	NM_001024843,NM_001162501,NM_015088	6.83	3.72	10.12	4.11	7.41	9.19	5.93	5.73	9.53	5.54	8.28	5.24	4.68	10.64	5.67	4.77	8.58	4.29	TNRC6B	trinucleotide repeat containing 6B	K18412	GO:0030529//ribonucleoprotein complex;GO:0044424	GO:0003676//nucleic acid binding;GO:0005488//binding	GO:0006412//translation;GO:0009987//cellular process;GO:0010468//regulation of gene expression;GO:0016458//gene silencing	gi|67782330|ref|NP_001020014.1|/0/1
122809	NM_080867,NM_199421	6.83	4.00	4.41	1.51	4.78	2.58	3.44	3.33	3.91	3.89	2.69	4.23	4.39	2.75	4.71	3.07	3.39	3.52	SOCS4	suppressor of cytokine signaling 4	K04697	-	-	GO:0007165//signal transduction	gi|18254466|ref|NP_543143.1|/0/1
9255	NM_001142415,NM_001142416,NM_004757	6.83	11.49	7.94	5.34	10.07	6.30	5.06	9.34	6.96	5.21	11.05	6.27	6.42	13.01	4.48	10.12	10.95	10.55	AIMP1	aminoacyl tRNA synthetase complex-interacting multifunctional protein 1	K15437	GO:0016023//cytoplasmic membrane-bounded vesicle;GO:0043234//protein complex;GO:0044421	GO:0003723//RNA binding;GO:0005102//receptor binding;GO:0042802//identical protein binding	GO:0001935//endothelial cell proliferation;GO:0002376//immune system process;GO:0006412//translation;GO:0006952//defense response;GO:0007154//cell communication;GO:0012501//programmed cell death;GO:0019318//hexose metabolic process;GO:0023052//signaling;GO:0042221//response to chemical;GO:0048646//anatomical structure formation involved in morphogenesis	gi|215490011|ref|NP_001135888.1|/4.36513e-161/1
9697	NM_012288	6.82	4.54	4.56	3.22	1.93	4.79	0.99	8.91	7.09	6.15	6.61	2.40	2.39	4.70	3.25	6.08	5.28	2.73	TRAM2	translocation associated membrane protein 2	K14010	GO:0031224//intrinsic component of membrane	GO:0005488//binding	GO:0006810//transport;GO:0009059//macromolecule biosynthetic process	gi|40789070|dbj|BAA06540.2|/0/1
23530	NM_012343,NM_182977	6.82	3.12	5.09	2.45	4.07	6.27	4.24	6.79	6.22	7.36	5.11	9.07	6.24	7.75	6.42	4.57	4.25	3.95	NNT	nicotinamide nucleotide transhydrogenase	K00323	GO:0005743//mitochondrial inner membrane;GO:0031224//intrinsic component of membrane	GO:0000166//nucleotide binding;GO:0008746//NAD(P)+ transhydrogenase activity	GO:0006818//hydrogen transport;GO:0009060//aerobic respiration	gi|122939153|ref|NP_892022.2|/0/1
90806	NM_144567	6.82	5.75	8.75	4.78	3.70	9.18	5.55	4.48	9.83	5.99	8.07	5.89	7.06	7.42	5.69	5.58	7.57	5.91	ANGEL2	angel homolog 2 (Drosophila)	K18729	-	-	-	gi|36030946|ref|NP_653168.2|/0/1
414216	NR_072978	6.81	8.36	14.42	4.48	22.98	37.46	23.39	7.78	9.79	8.42	11.16	7.05	8.04	11.88	11.28	10.30	19.32	10.06	BMS1P2	BMS1 pseudogene 2	-	GO:0031981//nuclear lumen	GO:0017111//nucleoside-triphosphatase activity;GO:0032559;GO:0032561//guanyl ribonucleotide binding	GO:0042254//ribosome biogenesis	gi|301763821|ref|XP_002917327.1|/2.12349e-116/1
642826	NR_024495	6.81	8.36	14.42	4.48	22.98	37.46	23.39	7.78	9.79	8.42	11.16	7.05	8.04	11.88	11.28	10.30	19.32	10.06	BMS1P6	BMS1 pseudogene 6	K14569	GO:0031981//nuclear lumen	GO:0017111//nucleoside-triphosphatase activity;GO:0032559;GO:0032561//guanyl ribonucleotide binding	GO:0042254//ribosome biogenesis	gi|301763821|ref|XP_002917327.1|/2.12349e-116/1
10213	NM_005805	6.81	4.85	4.02	1.93	1.73	3.25	9.53	2.18	3.05	4.88	1.60	4.52	5.69	4.98	5.18	2.44	6.95	1.68	PSMD14	proteasome (prosome, macropain) 26S subunit, non-ATPase, 14	K03030	GO:0043234//protein complex	GO:0016744;GO:0016790//thiolester hydrolase activity;GO:0032403//protein complex binding;GO:0043169//cation binding;GO:0061135;GO:0070011//peptidase activity, acting on L-amino acid peptides	GO:0006520//cellular amino acid metabolic process;GO:0006915//apoptotic process;GO:0007050//cell cycle arrest;GO:0010952//positive regulation of peptidase activity;GO:0016070//RNA metabolic process;GO:0016579//protein deubiquitination;GO:0030330//DNA damage response, signal transduction by p53 class mediator;GO:0043161//proteasome-mediated ubiquitin-dependent protein catabolic process;GO:0051320;GO:0051439//regulation of ubiquitin-protein ligase activity involved in mitotic cell cycle	gi|431894851|gb|ELK04644.1|/1.73485e-176/1
9668	NM_014650	6.81	2.66	1.33	0.49	2.30	1.08	1.71	1.92	1.70	1.76	0.39	0.48	1.57	2.73	2.48	4.55	1.15	1.77	ZNF432	zinc finger protein 432	K09228	GO:0043231//intracellular membrane-bounded organelle	GO:0003676//nucleic acid binding;GO:0046914//transition metal ion binding	GO:0006351//transcription, DNA-templated	gi|40788368|dbj|BAA34518.2|/0/1
1270	NM_000614	6.81	2.57	1.17	1.07	5.74	4.80	3.18	8.53	3.77	4.00	5.26	4.75	0	3.72	3.90	6.76	2.98	5.83	CNTF	ciliary neurotrophic factor	K05420	GO:0043005//neuron projection;GO:0043231//intracellular membrane-bounded organelle;GO:0044297//cell body;GO:0044421;GO:0044444//cytoplasmic part	GO:0005126//cytokine receptor binding	GO:0001775//cell activation;GO:0008283//cell proliferation;GO:0009887//organ morphogenesis;GO:0010740;GO:0016049//cell growth;GO:0019221//cytokine-mediated signaling pathway;GO:0032103;GO:0042391//regulation of membrane potential;GO:0042503//tyrosine phosphorylation of Stat3 protein;GO:0043066//negative regulation of apoptotic process;GO:0043523//regulation of neuron apoptotic process;GO:0045665//negative regulation of neuron differentiation;GO:0046879//hormone secretion;GO:0051259//protein oligomerization	gi|119594221|gb|EAW73815.1|/2.88466e-111/1
55717	NM_018117	6.80	6.72	22.72	7.26	9.43	23.83	10.07	5.83	24.12	6.64	33.23	15.85	6.35	40.71	11.82	3.94	20.57	8.15	WDR11	WD repeat domain 11	-	GO:0031224//intrinsic component of membrane	-	-	gi|20521896|dbj|BAA92589.2|/0/1
4700	NM_002490	6.79	5.37	5.63	13.02	2.74	9.28	14.88	7.44	8.46	11.02	25.76	10.67	6.71	9.15	8.63	4.69	9.15	6.77	NDUFA6	NADH dehydrogenase (ubiquinone) 1 alpha subcomplex, 6, 14kDa	K03950	GO:0005746//mitochondrial respiratory chain	GO:0050136//NADH dehydrogenase (quinone) activity	GO:0006950//response to stress;GO:0022904//respiratory electron transport chain;GO:0051234//establishment of localization	gi|51317370|ref|NP_002481.2|/3.2693e-85/1
132625	NM_174900	6.79	6.78	8.50	8.72	4.21	4.73	5.27	7.50	8.98	8.39	3.79	5.98	7.27	7.68	6.10	6.28	7.46	5.93	ZFP42	ZFP42 zinc finger protein	K11516	GO:0043231//intracellular membrane-bounded organelle	GO:0001071//nucleic acid binding transcription factor activity;GO:0003676//nucleic acid binding;GO:0046914//transition metal ion binding	GO:0008406//gonad development;GO:0010467//gene expression;GO:0022403	gi|89179323|ref|NP_777560.2|/4.45742e-169/1
150275	NM_173510	6.79	6.63	9.94	5.20	7.58	10.52	9.12	6.00	10.28	7.26	10.19	4.43	8.09	5.64	8.41	7.61	16.49	8.74	CCDC117	coiled-coil domain containing 117	K12581;K02927;K17776;K17985	-	-	-	gi|27735133|ref|NP_775781.1|/1.22039e-128/1
8971	NM_006026	6.79	3.05	4.21	4.75	0.82	1.35	2.36	2.32	1.28	5.58	5.33	4.83	2.71	2.11	3.62	2.96	2.18	2.89	H1FX	H1 histone family, member X	K11275	GO:0000785//chromatin	GO:0003676//nucleic acid binding	GO:0034728//nucleosome organization	gi|332817864|ref|XP_003310048.1|/2.77638e-58/1
1845	NM_004090	6.79	4.27	2.00	7.23	4.64	2.80	6.00	4.96	1.12	4.63	1.80	3.85	6.71	3.40	5.69	7.22	3.00	2.43	DUSP3	dual specificity phosphatase 3	K17614	GO:0031981//nuclear lumen;GO:0044444//cytoplasmic part;GO:0044459	GO:0004721//phosphoprotein phosphatase activity	GO:0002224//toll-like receptor signaling pathway;GO:0006470//protein dephosphorylation;GO:0007169//transmembrane receptor protein tyrosine kinase signaling pathway;GO:0007346//regulation of mitotic cell cycle;GO:0043009//chordate embryonic development;GO:0043409//negative regulation of MAPK cascade;GO:0050856//regulation of T cell receptor signaling pathway;GO:0050863//regulation of T cell activation	gi|4758208|ref|NP_004081.1|/2.49334e-100/1
9841	NM_001164313,NM_014797	6.79	8.04	10.78	16.95	6.44	9.88	7.75	4.22	10.01	9.26	18.30	10.44	2.80	22.14	10.18	12.23	9.95	8.99	ZBTB24	zinc finger and BTB domain containing 24	K10503	GO:0043231//intracellular membrane-bounded organelle	GO:0003676//nucleic acid binding;GO:0046914//transition metal ion binding	-	gi|402868625|ref|XP_003898396.1|/0/1
9034	NM_001130910,NM_003965	6.78	3.96	9.03	21.62	20.93	16.88	23.18	9.40	3.81	10.53	5.03	12.43	12.62	16.12	7.76	6.59	8.43	18.61	CCRL2	chemokine (C-C motif) receptor-like 2	K08373	GO:0016021//integral component of membrane	GO:0001637//G-protein coupled chemoattractant receptor activity	GO:0007166//cell surface receptor signaling pathway;GO:0042221//response to chemical	gi|195972795|ref|NP_001124382.1|/0/1
10808	NM_006644	6.78	3.41	4.43	2.90	2.08	4.11	8.31	2.15	4.54	1.03	4.06	2.44	4.69	8.71	4.67	4.53	8.53	5.93	HSPH1	heat shock 105kDa/110kDa protein 1	K09485	GO:0044424	GO:0032559	GO:0006950//response to stress;GO:0051084//'de novo' posttranslational protein folding	gi|40788905|dbj|BAA13192.2|/0/1
25822	NM_001135004,NM_001135005,NM_012266	6.78	5.39	0.10	14.51	4.57	2.16	2.82	7.16	1.23	2.99	0.10	3.11	15.79	0.40	8.23	7.02	3.03	5.38	DNAJB5	DnaJ (Hsp40) homolog, subfamily B, member 5	K09511	-	-	-	gi|397519435|ref|XP_003829864.1|/0/1
254170	NM_203301	6.78	7.02	7.70	5.80	6.77	8.88	10.08	7.24	15.69	8.36	14.44	8.05	6.58	9.54	6.18	6.55	15.28	8.99	FBXO33	F-box protein 33	K10310	-	-	-	gi|42558258|ref|NP_976046.1|/0/1
26277	NM_001099274,NM_012461	6.78	5.64	6.44	7.70	5.44	8.69	6.87	8.07	11.22	4.88	7.43	4.19	7.07	11.28	3.84	3.11	7.47	5.95	TINF2	TERF1 (TRF1)-interacting nuclear factor 2	K11112	GO:0000782//telomere cap complex;GO:0010369//chromocenter;GO:0031981//nuclear lumen	GO:0043565//sequence-specific DNA binding	GO:0006471//protein ADP-ribosylation;GO:0007004//telomere maintenance via telomerase;GO:0008285//negative regulation of cell proliferation;GO:0034502//protein localization to chromosome	gi|151101266|ref|NP_001092744.1|/0/1
54978	NM_017877	6.77	3.98	18.23	13.38	6.56	14.11	15.73	7.28	19.38	14.89	9.16	15.39	9.71	25.30	22.72	4.22	16.28	14.82	C2orf18	solute carrier family 35, member F6	K12581;K11447;K17985;K15696	GO:0005764//lysosome;GO:0031224//intrinsic component of membrane	-	-	gi|31542711|ref|NP_060347.2|/1.59425e-157/1
80207	NM_001017989,NM_025136	6.77	5.30	4.87	5.72	5.64	2.91	2.66	7.59	7.96	6.13	6.69	7.02	6.93	5.54	6.55	4.48	6.08	3.74	OPA3	optic atrophy 3 (autosomal recessive, with chorea and spastic paraplegia)	K17985	GO:0043231//intracellular membrane-bounded organelle	-	GO:0050953//sensory perception of light stimulus	gi|156151427|ref|NP_001017989.2|/1.14991e-54/1
3274	NM_001131055,NM_022304	6.77	2.52	19.89	2.43	5.95	5.51	4.21	7.77	12.74	5.10	7.83	6.07	0.72	5.59	6.50	5.67	8.47	5.80	HRH2	histamine receptor H2	K04150	GO:0016021//integral component of membrane	GO:0008227//G-protein coupled amine receptor activity	GO:0002376//immune system process;GO:0007186//G-protein coupled receptor signaling pathway	gi|426351076|ref|XP_004043084.1|/0/1
162073	NM_001034841,NR_028028	6.76	6.42	8.70	2.52	2.90	3.41	1.58	2.60	5.14	4.03	4.80	1.88	8.06	3.08	7.63	6.31	6.48	3.93	ITPRIPL2	inositol 1,4,5-trisphosphate receptor interacting protein-like 2	K12581	GO:0031224//intrinsic component of membrane	-	-	gi|426381398|ref|XP_004057328.1|/0/1
90407	NM_080652	6.76	11.24	7.55	2.34	5.59	4.40	4.72	3.48	6.51	5.29	5.82	5.31	4.70	6.63	7.87	6.36	5.16	7.04	TMEM41A	transmembrane protein 41A	K12581;K15696;K17985	GO:0031224//intrinsic component of membrane	-	-	gi|18087813|ref|NP_542383.1|/2.7557e-140/1
54896	NM_001040125,NM_001040126,NM_017765	6.76	7.03	9.16	3.94	9.31	7.89	7.38	7.00	5.94	7.97	4.91	6.61	7.36	8.68	7.58	10.25	5.10	4.73	PQLC2	PQ loop repeat containing 2	K12581;K15696;K17985;K10408;K15303;K05543;K03247	GO:0031224//intrinsic component of membrane	-	-	gi|34526924|dbj|BAC85298.1|/4.70909e-123/1
729597	NM_001146210	6.76	6.20	6.74	6.15	5.20	6.78	4.39	8.99	16.83	11.28	9.17	4.98	5.38	8.41	6.17	9.80	24.84	14.19	SPDYE6	speedy homolog E6 (Xenopus laevis)	K08694	-	-	-	gi|226246595|ref|NP_001139682.1|/0/1
219902	NM_001198670,NM_001198671,NM_001198672,NM_001198673,NM_001198674,NM_001198675,NM_174926	6.76	6.71	6.93	4.81	6.18	6.09	5.47	5.21	7.29	9.16	4.07	5.10	6.51	4.75	6.56	4.94	7.06	4.44	TMEM136	transmembrane protein 136	K12581;K15289;K17985	GO:0031224//intrinsic component of membrane	-	-	gi|426370781|ref|XP_004052338.1|/2.9277e-163/1
729230	NM_001123041,NM_001123396	6.75	4.73	0.25	0.28	7.44	0	0.58	6.53	0.10	1.51	0	1.49	6.09	0	2.02	7.91	0.24	0.55	CCR2	chemokine (C-C motif) receptor 2	K04177	GO:0000267//cell fraction;GO:0016021//integral component of membrane;GO:0043005//neuron projection;GO:0043025//neuronal cell body;GO:0044444//cytoplasmic part	GO:0004950//chemokine receptor activity;GO:0042802//identical protein binding;GO:0048020//CCR chemokine receptor binding	GO:0001525//angiogenesis;GO:0001819//positive regulation of cytokine production;GO:0002436;GO:0002548//monocyte chemotaxis;GO:0002690//positive regulation of leukocyte chemotaxis;GO:0002693//positive regulation of cellular extravasation;GO:0002695//negative regulation of leukocyte activation;GO:0002824;GO:0002828//regulation of type 2 immune response;GO:0007243;GO:0008347//glial cell migration;GO:0019221//cytokine-mediated signaling pathway;GO:0031280;GO:0031349//positive regulation of defense response;GO:0042102//positive regulation of T cell proliferation;GO:0042108//positive regulation of cytokine biosynthetic process;GO:0048771//tissue remodeling;GO:0051480//cytosolic calcium ion homeostasis;GO:0051704	gi|225029718|gb|ACN78985.1|/0/1
9570	NM_001012511,NM_004287,NM_054022	6.75	4.18	4.72	3.81	4.43	8.51	8.20	5.08	7.00	5.49	3.88	4.66	6.66	4.65	5.46	2.44	8.23	7.37	GOSR2	golgi SNAP receptor complex member 2	K08496	GO:0012505//endomembrane system;GO:0031090//organelle membrane;GO:0031224//intrinsic component of membrane;GO:0043231//intracellular membrane-bounded organelle	GO:0004871//signal transducer activity	GO:0016044;GO:0048193//Golgi vesicle transport	gi|60499013|ref|NP_001012529.1|/2.94034e-94/1
2123	NM_001003927,NM_014210	6.75	5.75	3.40	6.30	10.44	6.18	9.39	12.03	2.88	4.47	5.51	5.86	3.85	3.23	6.02	9.48	4.46	8.80	EVI2A	ecotropic viral integration site 2A	-	GO:0031224//intrinsic component of membrane	GO:0004872//receptor activity	-	gi|51511749|ref|NP_001003927.1|/6.65613e-134/1
79912	NM_024854	6.74	5.38	6.15	4.78	3.39	5.48	4.57	4.55	4.10	5.00	5.10	12.15	2.67	8.03	4.86	5.53	7.93	10.41	PYROXD1	pyridine nucleotide-disulphide oxidoreductase domain 1	K10899;K16174	-	GO:0003824//catalytic activity	GO:0008152//metabolic process	gi|332232556|ref|XP_003265470.1|/0/1
3073	NM_000520	6.74	5.31	1.89	3.99	3.36	0.83	2.00	4.92	1.81	5.01	0.72	4.22	9.04	0.80	5.08	2.69	1.59	6.24	HEXA	hexosaminidase A (alpha polypeptide)	K12373	GO:0000323//lytic vacuole	GO:0015929//hexosaminidase activity;GO:0043167//ion binding;GO:0046983//protein dimerization activity	GO:0000003//reproduction;GO:0000904//cell morphogenesis involved in differentiation;GO:0001573//ganglioside metabolic process;GO:0006022;GO:0007033//vacuole organization;GO:0008344//adult locomotory behavior;GO:0008366//axon ensheathment;GO:0010876//lipid localization;GO:0050905//neuromuscular process;GO:0050954//sensory perception of mechanical stimulus	gi|189181666|ref|NP_000511.2|/0/1
819	NM_001745	6.74	2.27	4.88	5.00	2.18	4.80	3.80	1.67	3.83	3.43	1.40	2.90	3.75	3.13	3.35	3.45	3.58	3.01	CAMLG	calcium modulating ligand	K12581;K17985	GO:0031224//intrinsic component of membrane;GO:0043231//intracellular membrane-bounded organelle	GO:0005515//protein binding	GO:0006950//response to stress;GO:0007169//transmembrane receptor protein tyrosine kinase signaling pathway;GO:0023051//regulation of signaling	gi|4502559|ref|NP_001736.1|/7.19696e-165/1
127253	NM_001162916,NM_138467,NR_027962	6.74	5.72	4.76	3.54	2.36	4.32	3.83	5.11	5.73	2.79	8.95	1.88	5.01	4.31	5.57	4.99	3.78	4.66	TYW3	tRNA-yW synthesizing protein 3 homolog (S. cerevisiae)	K15450	-	GO:0016741	GO:0006399//tRNA metabolic process;GO:0006730//one-carbon metabolic process	gi|42734381|ref|NP_612476.1|/2.71119e-131/1
57045	NM_020648	6.73	5.29	1.59	1.61	3.39	1.13	1.45	3.34	4.13	0.94	3.29	3.43	3.21	2.31	3.31	8.47	2.19	3.93	TWSG1	twisted gastrulation homolog 1 (Drosophila)	K01810	GO:0044421	-	GO:0001654//eye development;GO:0001704//formation of primary germ layer;GO:0007420//brain development;GO:0007431//salivary gland development;GO:0030509//BMP signaling pathway;GO:0045596//negative regulation of cell differentiation;GO:0048534	gi|10190664|ref|NP_065699.1|/1.49239e-136/1
170959	NM_133473	6.73	5.71	3.59	8.04	7.33	3.36	6.58	5.07	8.38	7.11	6.31	3.30	8.75	4.89	3.82	4.17	6.85	3.73	ZNF431	zinc finger protein 431	K09228	-	GO:0005488//binding	-	gi|18916833|dbj|BAB85555.1|/0/1
79609	NM_001040662,NM_024558,NR_049738,NR_049739	6.72	9.31	8.48	9.29	3.28	10.58	4.30	7.39	9.72	9.24	7.37	6.82	8.97	1.83	10.54	5.65	9.84	8.64	METTL21D	methyltransferase like 21D	-	-	-	-	gi|98986333|ref|NP_001035752.1|/6.89706e-106/1
84154	NM_032194	6.72	5.97	3.48	10.90	6.21	6.31	6.75	6.52	7.41	11.09	7.24	6.46	11.06	3.98	5.71	4.11	6.33	11.92	RPF2	ribosome production factor 2 homolog (S. cerevisiae)	K14847	GO:0031981//nuclear lumen	GO:0005488//binding	-	gi|39930469|ref|NP_115570.1|/4.34538e-163/1
100996291	NR_073178	6.71	6.95	6.29	3.83	6.27	3.18	5.40	5.09	7.85	10.91	4.00	6.21	7.17	8.51	4.49	5.92	5.73	4.97	LOC100996291	uncharacterized LOC100996291	K12581;K07560;K17985	-	-	-	gi|34535838|dbj|BAC87449.1|/2.27831e-121/1
80149	NM_025079	6.71	6.50	2.42	2.24	9.59	2.41	1.78	2.55	1.91	1.76	0.91	2.47	2.97	2.76	5.05	2.68	2.50	2.55	ZC3H12A	zinc finger CCCH-type containing 12A	K18668	GO:0016020//membrane;GO:0031981//nuclear lumen	GO:0004518//nuclease activity;GO:0043169//cation binding	GO:0012501//programmed cell death;GO:0032501//multicellular organismal process;GO:0048646//anatomical structure formation involved in morphogenesis;GO:0048869//cellular developmental process	gi|156151383|ref|NP_079355.2|/0/1
10969	NM_001159936,NM_006824	6.71	10.24	4.61	8.54	1.26	7.94	2.90	3.27	3.01	4.62	5.65	9.67	4.55	6.94	3.96	2.48	5.00	6.14	EBNA1BP2	EBNA1 binding protein 2	K14823	GO:0005626//insoluble fraction;GO:0031981//nuclear lumen	GO:0005488//binding	GO:0022613//ribonucleoprotein complex biogenesis	gi|397483427|ref|XP_003812904.1|/2.56147e-164/1
375298	NM_001030311,NM_001030312,NM_001030313,NM_001160277,NM_201548,NR_027689,NR_027690	6.70	1.69	14.42	6.53	2.06	7.28	7.19	6.20	9.63	6.94	13.84	10.31	3.57	8.78	3.67	4.62	10.81	6.42	CERKL	ceramide kinase-like	K19602	GO:0031981//nuclear lumen	GO:0016301//kinase activity	GO:0007186//G-protein coupled receptor signaling pathway;GO:0043066//negative regulation of apoptotic process;GO:0050953//sensory perception of light stimulus	gi|71896725|ref|NP_001025483.1|/0/1
79856	NM_024798,NR_073534	6.70	5.03	3.51	8.74	5.76	2.48	6.09	5.21	2.41	3.93	5.14	2.69	3.29	6.47	7.42	5.01	4.44	9.71	SNX22	sorting nexin 22	K17941	GO:0012506//vesicle membrane	GO:0005543//phospholipid binding	GO:0006810//transport;GO:0009987//cellular process	gi|71772838|ref|NP_079074.2|/2.81999e-105/1
118	NM_001119,NM_014189,NM_014190,NM_176801	6.70	4.60	9.58	6.14	4.28	8.22	3.74	8.17	8.56	4.96	6.35	7.00	5.77	6.33	5.76	6.09	7.08	8.30	ADD1	adducin 1 (alpha)	K18622	GO:0015629//actin cytoskeleton;GO:0016020//membrane;GO:0043231//intracellular membrane-bounded organelle;GO:0044444//cytoplasmic part	GO:0003779//actin binding;GO:0042802//identical protein binding;GO:0043169//cation binding;GO:0046983//protein dimerization activity	GO:0001894//tissue homeostasis;GO:0006915//apoptotic process;GO:0019725//cellular homeostasis;GO:0030099//myeloid cell differentiation;GO:0032989;GO:0040007//growth;GO:0043009//chordate embryonic development;GO:0043170;GO:0043393//regulation of protein binding;GO:0051693//actin filament capping	gi|559044|gb|AAB05645.1|/0/1
23091	NM_015070	6.70	10.94	13.67	7.21	10.25	21.83	15.63	11.37	19.68	9.10	18.37	7.38	11.93	17.52	10.14	13.65	20.05	9.59	ZC3H13	zinc finger CCCH-type containing 13	-	-	-	-	gi|116008442|ref|NP_055885.3|/8.64649e-164/1
160335	NM_152588	6.69	4.57	2.70	1.83	2.33	1.24	1.13	3.61	2.31	2.49	1.38	1.64	2.94	1.15	0.61	5.67	2.19	2.16	TMTC2	transmembrane and tetratricopeptide repeat containing 2	K09667	GO:0031224//intrinsic component of membrane;GO:0043231//intracellular membrane-bounded organelle	-	-	gi|22749211|ref|NP_689801.1|/0/1
1154	NM_013324,NM_145071	6.69	1.22	1.49	1.26	0.35	0.12	0.52	0.35	0.91	3.00	2.01	4.73	1.79	1.84	1.98	1.98	0.42	1.59	CISH	cytokine inducible SH2-containing protein	K04701	-	-	GO:0007165//signal transduction;GO:0016049//cell growth	gi|21614507|ref|NP_659508.1|/2.42426e-122/1
64866	NM_022842,NM_178181	6.69	4.78	0.83	1.37	9.33	1.84	4.23	4.20	0.32	0.51	0.36	0.49	4.10	0.08	2.42	4.66	0.49	6.83	CDCP1	CUB domain containing protein 1	K16338;K06736;K06732;K06796;K06257	GO:0031224//intrinsic component of membrane	-	-	gi|426340221|ref|XP_004034031.1|/0/1
53346	NM_001144903,NM_023003	6.69	2.27	0.32	1.42	0.96	0.42	0.49	1.45	1.02	5.90	1.98	0.97	2.72	1.03	1.30	5.11	1.49	2.68	TM6SF1	transmembrane 6 superfamily member 1	K06853	GO:0031224//intrinsic component of membrane	-	-	gi|222136596|ref|NP_075379.2|/0/1
2595	NM_198141	6.69	3.16	5.33	2.09	4.81	2.84	3.05	2.95	7.24	4.33	2.75	2.86	4.33	1.53	4.68	4.51	3.27	4.31	GANC	glucosidase, alpha; neutral C	K12317	-	GO:0004558//alpha-glucosidase activity;GO:0005488//binding	GO:0044238	gi|18676422|dbj|BAB84863.1|/0/1
55003	NM_017906	6.68	2.12	3.67	4.28	2.16	4.94	8.76	2.51	6.30	5.63	3.86	12.11	12.40	1.48	2.82	1.94	4.81	7.60	PAK1IP1	PAK1 interacting protein 1	K11;K14830	GO:0016020//membrane;GO:0031981//nuclear lumen	-	GO:0007165//signal transduction	gi|55769546|ref|NP_060376.2|/0/1
8291	NM_001130455,NM_001130976,NM_001130977,NM_001130978,NM_001130979,NM_001130980,NM_001130981,NM_001130982,NM_001130983,NM_001130984,NM_001130985,NM_001130986,NM_001130987,NM_003494	6.68	5.48	0.17	1.76	3.98	0	0.26	6.13	0.33	1.56	1.05	0.92	2.89	0.15	0.73	5.95	0.31	0.79	DYSF	dysferlin, limb girdle muscular dystrophy 2B (autosomal recessive)	K18261	GO:0005886//plasma membrane;GO:0012506//vesicle membrane;GO:0031224//intrinsic component of membrane	GO:0005543//phospholipid binding	-	gi|4503431|ref|NP_003485.1|/0/1
390963	NR_073396	6.68	4.87	3.89	3.69	5.11	4.11	6.02	5.17	5.07	6.96	2.80	3.01	4.90	4.43	5.46	4.32	5.28	3.63	ZNF818P	zinc finger protein 818, pseudogene	K09228	GO:0043231//intracellular membrane-bounded organelle	GO:0003676//nucleic acid binding;GO:0046914//transition metal ion binding	-	gi|74758782|sp|Q6ZRF7.1|ZN818_HUMAN/2.00636e-62/1
10422	NM_016172	6.68	12.02	6.95	1.37	7.32	8.58	2.61	5.62	2.81	5.86	3.63	8.20	5.25	4.85	2.92	9.42	7.84	5.82	UBAC1	UBA domain containing 1	K12174	GO:0016020//membrane;GO:0043231//intracellular membrane-bounded organelle	GO:0005488//binding	-	gi|426363560|ref|XP_004048906.1|/0/1
3280	NM_005524	6.68	3.75	0.20	1.05	5.12	3.49	2.89	2.75	0.38	1.75	1.72	3.10	2.99	4.04	1.53	4.51	3.08	5.81	HES1	hairy and enhancer of split 1, (Drosophila)	K06054	GO:0032991//macromolecular complex;GO:0043231//intracellular membrane-bounded organelle	GO:0003700//sequence-specific DNA binding transcription factor activity;GO:0008134//transcription factor binding;GO:0010843;GO:0019899//enzyme binding;GO:0019904//protein domain specific binding;GO:0030528//transcription regulator activity;GO:0046983//protein dimerization activity	GO:0000122//negative regulation of transcription from RNA polymerase II promoter;GO:0000904//cell morphogenesis involved in differentiation;GO:0001756//somitogenesis;GO:0003264//regulation of cardioblast proliferation;GO:0003310//pancreatic A cell differentiation;GO:0009912//auditory receptor cell fate commitment;GO:0010551;GO:0019827//stem cell maintenance;GO:0021545//cranial nerve development;GO:0021700//developmental maturation;GO:0021983//pituitary gland development;GO:0030323//respiratory tube development;GO:0030509//BMP signaling pathway;GO:0030917//midbrain-hindbrain boundary development;GO:0040034//regulation of development, heterochronic;GO:0042098//T cell proliferation;GO:0045168//cell-cell signaling involved in cell fate commitment;GO:0045607//regulation of auditory receptor cell differentiation;GO:0048634;GO:0048870//cell motility;GO:0061308//cardiac neural crest cell development involved in heart development	gi|5031763|ref|NP_005515.1|/3.63707e-116/1
23265	NM_001013839,NM_001145297,NM_001145298,NM_001145299,NM_015219,NR_028133	6.68	5.31	4.57	3.43	3.66	4.01	9.79	5.71	6.27	4.91	5.38	5.12	5.20	6.02	5.21	7.49	3.82	3.96	EXOC7	exocyst complex component 7	K07195	GO:0005813//centrosome;GO:0016020//membrane;GO:0043234//protein complex	GO:0005488//binding	GO:0016192//vesicle-mediated transport	gi|62241044|ref|NP_056034.2|/0/1
51335	NM_001033088,NR_028052	6.68	12.60	10.06	11.16	13.29	8.12	10.38	8.37	13.56	5.86	17.70	11.75	17.39	18.19	14.72	20.39	18.45	7.89	NGRN	neugrin, neurite outgrowth associated	K16582	GO:0043231//intracellular membrane-bounded organelle	-	GO:0030154//cell differentiation;GO:0048731	gi|75677385|ref|NP_001028260.2|/2.5242e-122/1
57599	NM_020839	6.67	4.32	9.04	2.54	6.12	4.56	11.10	3.54	9.99	4.02	7.59	5.38	6.92	7.87	4.64	11.60	10.94	6.66	WDR48	WD repeat domain 48	K15361	GO:0000323//lytic vacuole	GO:0005488//binding	GO:0051704;GO:0070646//protein modification by small protein removal	gi|20521920|dbj|BAA95973.2|/0/1
64864	NM_022841	6.67	5.08	11.01	4.80	7.21	12.00	13.68	4.82	11.03	4.98	13.14	6.70	4.91	9.81	6.30	4.63	13.99	3.93	RFX7	regulatory factor X, 7	K08061	GO:0043231//intracellular membrane-bounded organelle	GO:0003676//nucleic acid binding	GO:0006351//transcription, DNA-templated	gi|148613886|ref|NP_073752.5|/0/1
7343	NM_001076683,NM_001076684,NM_014233,NR_045058	6.67	3.75	8.34	3.11	1.82	6.96	3.88	5.14	5.43	5.76	4.28	5.06	7.95	11.46	10.95	9.89	10.76	6.55	UBTF	upstream binding transcription factor, RNA polymerase I	K09273	GO:0031981//nuclear lumen	GO:0003676//nucleic acid binding;GO:0030528//transcription regulator activity	GO:0006342//chromatin silencing;GO:0006352//DNA-templated transcription, initiation;GO:0006353//DNA-templated transcription, termination;GO:0006354//DNA-templated transcription, elongation;GO:0006356//regulation of transcription from RNA polymerase I promoter	gi|7657671|ref|NP_055048.1|/0/1
7321	NM_001204880,NM_003338	6.67	3.11	3.54	4.00	6.47	5.67	6.76	6.16	3.60	4.66	8.12	6.45	3.24	5.56	6.08	9.87	7.22	6.56	UBE2D1	ubiquitin-conjugating enzyme E2D 1	K06689	GO:0031981//nuclear lumen;GO:0044444//cytoplasmic part	GO:0019787//small conjugating protein ligase activity;GO:0032559	GO:0000209//protein polyubiquitination;GO:0007050//cell cycle arrest;GO:0007178//transmembrane receptor protein serine/threonine kinase signaling pathway;GO:0043161//proteasome-mediated ubiquitin-dependent protein catabolic process;GO:0045841//negative regulation of mitotic metaphase/anaphase transition;GO:0051439//regulation of ubiquitin-protein ligase activity involved in mitotic cell cycle	gi|327283514|ref|XP_003226486.1|/6.91835e-85/1
220441	NM_173557	6.67	15.08	0	1.28	5.96	0.57	1.61	2.51	0	1.28	0	1.96	8.96	0.14	3.45	6.00	0	1.21	RNF152	ring finger protein 152	K15705	GO:0005764//lysosome;GO:0031224//intrinsic component of membrane	GO:0019787//small conjugating protein ligase activity;GO:0046914//transition metal ion binding	GO:0000209//protein polyubiquitination;GO:0012501//programmed cell death	gi|27734873|ref|NP_775828.1|/3.60852e-116/1
200734	NM_001128210,NM_181784	6.67	9.45	2.30	23.85	13.80	5.95	7.71	6.03	2.60	9.65	3.51	3.51	11.10	5.08	9.57	9.31	3.38	11.20	SPRED2	sprouty-related, EVH1 domain containing 2	K04703	GO:0016020//membrane;GO:0030133//transport vesicle	GO:0005126//cytokine receptor binding	GO:0000165//MAPK cascade;GO:0032501//multicellular organismal process	gi|189571671|ref|NP_001121682.1|/0/1
100507321	NR_040023	6.67	6.84	10.19	8.80	7.40	10.42	5.89	6.99	11.25	8.13	7.60	6.70	6.96	9.02	7.07	5.89	7.78	9.34	ERVK13-1	endogenous retrovirus group K13, member 1	K12581;K07987	-	-	-	gi|47605749|sp|Q9NX77.2|ENK14_HUMAN/0/1
9128	NM_001244926,NM_004697	6.67	5.07	9.19	7.63	4.29	14.73	6.99	4.23	5.71	6.39	10.79	1.79	6.54	9.37	4.95	4.27	9.31	3.93	PRPF4	PRP4 pre-mRNA processing factor 4 homolog (yeast)	K12662	GO:0016604//nuclear body;GO:0030532//small nuclear ribonucleoprotein complex	GO:0005488//binding	GO:0000377	gi|62089180|dbj|BAD93034.1|/0/1
79159	NM_024313	6.66	3.87	3.07	0.63	2.94	1.79	3.64	2.19	2.77	1.55	0.46	0.86	0.57	0.47	1.37	1.09	2.07	0.70	NOL12	nucleolar protein 12	K14851	GO:0031981//nuclear lumen	GO:0003723//RNA binding	-	gi|13236553|ref|NP_077289.1|/2.1445e-84/1
57404	NM_177538	6.66	5.18	6.86	4.98	4.77	6.50	5.02	4.89	7.78	5.70	5.25	7.07	4.88	6.11	5.56	5.04	7.54	4.82	CYP20A1	cytochrome P450, family 20, subfamily A, polypeptide 1	K07435	GO:0031224//intrinsic component of membrane	GO:0005506//iron ion binding;GO:0016491//oxidoreductase activity	GO:0008152//metabolic process	gi|29171730|ref|NP_803882.1|/0/1
81873	NM_030978	6.66	9.65	3.98	2.77	6.87	8.53	3.28	11.37	2.18	6.53	10.39	5.95	3.50	7.50	2.20	15.57	7.99	7.39	ARPC5L	actin related protein 2/3 complex, subunit 5-like	K05754	GO:0043232	GO:0008092//cytoskeletal protein binding	GO:0008064//regulation of actin polymerization or depolymerization	gi|397473194|ref|XP_003808103.1|/6.7453e-81/1
9572	NM_021724	6.66	4.52	34.47	17.34	3.72	23.03	13.13	2.05	25.24	7.63	52.68	14.06	3.01	36.86	5.21	2.62	23.11	8.01	NR1D1	nuclear receptor subfamily 1, group D, member 1	K03728	GO:0000785//chromatin;GO:0031981//nuclear lumen	GO:0001071//nucleic acid binding transcription factor activity;GO:0003712//transcription cofactor activity;GO:0004879//ligand-activated sequence-specific DNA binding RNA polymerase II transcription factor activity;GO:0043565//sequence-specific DNA binding;GO:0046914//transition metal ion binding	GO:0000122//negative regulation of transcription from RNA polymerase II promoter;GO:0009755//hormone-mediated signaling pathway;GO:0010551;GO:0032496//response to lipopolysaccharide;GO:0032846;GO:0034122//negative regulation of toll-like receptor signaling pathway;GO:0048511//rhythmic process	gi|13430848|ref|NP_068370.1|/0/1
64853	NM_022831	6.65	3.03	8.27	6.32	2.78	11.39	2.05	5.43	7.10	1.51	19.91	11.42	4.03	14.44	3.59	4.15	10.52	4.54	AIDA	axin interactor, dorsalization associated	-	GO:0044424	GO:0005515//protein binding	GO:0016055//Wnt signaling pathway;GO:0043393//regulation of protein binding;GO:0043407//negative regulation of MAP kinase activity;GO:0043409//negative regulation of MAPK cascade;GO:0048263//determination of dorsal identity	gi|10434510|dbj|BAB14281.1|/1.67392e-151/1
3308	NM_002154	6.65	9.38	12.61	9.01	13.42	31.32	11.51	13.63	22.78	10.54	10.01	15.03	8.54	16.81	17.08	12.09	15.85	18.00	HSPA4	heat shock 70kDa protein 4	K09489	GO:0031981//nuclear lumen	GO:0032559	GO:0006612//protein targeting to membrane;GO:0006950//response to stress;GO:0051131//chaperone-mediated protein complex assembly	gi|38327039|ref|NP_002145.3|/0/1
9794	NM_014757	6.65	4.87	5.27	3.80	6.47	4.08	6.65	4.18	6.95	1.80	4.54	2.73	8.11	6.50	2.05	5.02	4.58	3.00	MAML1	mastermind-like 1 (Drosophila)	K06061	GO:0016604//nuclear body	GO:0003712//transcription cofactor activity;GO:0003823//antigen binding;GO:0019900//kinase binding	GO:0006357//regulation of transcription from RNA polymerase II promoter;GO:0007166//cell surface receptor signaling pathway	gi|40788904|dbj|BAA12114.2|/0/1
3338	NM_005528	6.64	5.40	2.71	7.40	4.08	5.57	4.69	3.33	3.90	2.59	4.12	1.57	4.48	9.39	3.10	4.11	5.62	4.54	DNAJC4	DnaJ (Hsp40) homolog, subfamily C, member 4	K09524	GO:0005626//insoluble fraction;GO:0031224//intrinsic component of membrane;GO:0043231//intracellular membrane-bounded organelle	GO:0005515//protein binding	GO:0006950//response to stress;GO:0044267//cellular protein metabolic process	gi|33877996|gb|AAH32137.1|/3.83036e-117/1
57470	NM_020710	6.64	2.56	7.07	3.98	7.36	4.23	4.84	2.68	5.91	3.69	9.91	3.53	6.87	5.57	2.71	5.92	11.87	9.21	LRRC47	leucine rich repeat containing 47	K12581;K01890	-	GO:0003676//nucleic acid binding;GO:0004812//aminoacyl-tRNA ligase activity	GO:0010467//gene expression	gi|24308207|ref|NP_065761.1|/0/1
3038	NM_001199280,NM_005329,NM_138612	6.64	3.56	4.01	5.25	3.25	3.72	1.32	6.97	3.38	0.70	2.56	2.64	2.49	4.08	3.36	6.85	7.33	10.35	HAS3	hyaluronan synthase 3	K00752	GO:0016021//integral component of membrane	GO:0008194//UDP-glycosyltransferase activity	GO:0044238	gi|20302155|ref|NP_619515.1|/1.80746e-147/1
8729	NM_001199378,NM_001199379,NM_004193	6.63	4.72	9.06	4.93	3.62	8.64	3.91	5.54	5.74	6.75	6.76	7.77	4.08	7.54	3.95	6.35	8.13	7.69	GBF1	golgi brefeldin A resistant guanine nucleotide exchange factor 1	K18443	GO:0012505//endomembrane system	GO:0005083//small GTPase regulator activity;GO:0005488//binding	GO:0032011//ARF protein signal transduction;GO:0048200	gi|20521858|dbj|BAA13379.2|/0/1
100507495	NR_040047,NR_040048,NR_040049	6.63	7.15	9.85	1.25	6.50	5.75	1.17	2.99	8.04	5.42	11.12	1.45	5.43	7.60	9.56	7.34	15.91	3.43	SDCBP2-AS1	SDCBP2 antisense RNA 1	-	-	-	-	gi|90078510|dbj|BAE88935.1|/3.36489e-09/1
8408	NM_003565	6.62	3.69	8.43	3.48	8.67	9.59	6.48	4.80	7.81	7.45	9.03	4.83	6.05	12.33	10.79	11.19	12.54	9.20	ULK1	unc-51-like kinase 1 (C. elegans)	K08269	GO:0005626//insoluble fraction;GO:0005773//vacuole;GO:0012506//vesicle membrane;GO:0042995//cell projection;GO:0043234//protein complex;GO:0044297//cell body	GO:0004672//protein kinase activity;GO:0005515//protein binding;GO:0032559	GO:0006468//protein phosphorylation;GO:0006898//receptor-mediated endocytosis;GO:0006914//autophagy;GO:0007033//vacuole organization;GO:0007264//small GTPase mediated signal transduction;GO:0009966//regulation of signal transduction;GO:0021533//cell differentiation in hindbrain;GO:0021932;GO:0030030//cell projection organization;GO:0030308//negative regulation of cell growth;GO:0031099//regeneration;GO:0033036;GO:0048588//developmental cell growth;GO:0048667//cell morphogenesis involved in neuron differentiation	gi|20521139|dbj|BAA34442.2|/0/1
54998	NM_001127229,NM_001127230,NM_017900	6.62	3.98	1.09	6.43	1.25	0	1.12	0.95	1.40	2.24	7.35	2.53	2.41	1.24	0	6.84	1.89	1.83	AURKAIP1	aurora kinase A interacting protein 1	K16830	GO:0031981//nuclear lumen	GO:0005488//binding;GO:0016772//transferase activity, transferring phosphorus-containing groups	GO:0007088//regulation of mitosis;GO:0030162//regulation of proteolysis	gi|18606071|gb|AAH22808.1|/7.26799e-120/1
100129250	NR_033991,NR_033992,NR_102376,NR_102377	6.62	0	1.69	2.25	0	1.12	7.54	0.76	0.81	0	1.47	0.74	0	1.49	2.55	0	0	0.79	LOC100129250	TOPORS antisense RNA 1	K02311	GO:0031981//nuclear lumen;GO:0044444//cytoplasmic part	GO:0003676//nucleic acid binding;GO:0004518//nuclease activity;GO:0005515//protein binding;GO:0016763//transferase activity, transferring pentosyl groups	GO:0000737//DNA catabolic process, endonucleolytic;GO:0006915//apoptotic process;GO:0007165//signal transduction;GO:0012502//induction of programmed cell death;GO:0030261//chromosome condensation	gi|355557480|gb|EHH14260.1|/7.92255e-65/1
5257	NM_000293,NM_001031835	6.62	3.78	6.30	4.06	4.38	5.94	8.30	7.95	6.86	8.66	5.70	3.49	3.31	5.91	4.06	3.26	8.57	5.32	PHKB	phosphorylase kinase, beta	K07190	GO:0016020//membrane;GO:0044444//cytoplasmic part	GO:0005515//protein binding;GO:0015926//glucosidase activity	GO:0005977//glycogen metabolic process;GO:0019318//hexose metabolic process	gi|73611906|ref|NP_001027005.1|/0/1
339487	NM_178547	6.61	2.10	7.59	0	4.74	5.22	3.90	4.78	2.03	8.95	2.21	2.21	0	0	0	1.93	1.32	3.90	ZBTB8OS	zinc finger and BTB domain containing 8 opposite strand	-	-	-	-	gi|30425510|ref|NP_848642.1|/7.02027e-98/1
51160	NM_016208,NM_183057	6.61	7.70	16.88	13.21	8.38	10.97	16.41	12.07	16.06	9.73	4.65	13.74	13.29	12.28	17.63	17.08	8.81	5.36	VPS28	vacuolar protein sorting 28 homolog (S. cerevisiae)	K12184	GO:0005770//late endosome;GO:0031090//organelle membrane	GO:0005488//binding	GO:0016192//vesicle-mediated transport;GO:0016567//protein ubiquitination	gi|7705885|ref|NP_057292.1|/4.7851e-114/1
29946	NM_013368,NM_203344	6.61	5.10	4.63	5.86	6.05	1.46	2.38	2.33	10.69	4.19	8.98	3.06	0.78	6.65	4.08	0.56	2.79	7.09	SERTAD3	SERTA domain containing 3	K10267	GO:0043231//intracellular membrane-bounded organelle	GO:0005488//binding	GO:0016049//cell growth	gi|431920183|gb|ELK18222.1|/3.27827e-66/1
5432	NM_032940	6.61	2.86	2.87	8.61	5.49	5.33	5.75	7.32	2.59	10.26	16.48	7.07	4.96	10.41	3.83	8.56	6.60	6.40	POLR2C	polymerase (RNA) II (DNA directed) polypeptide C, 33kDa	K03011	GO:0016591//DNA-directed RNA polymerase II, holoenzyme	GO:0003676//nucleic acid binding;GO:0005515//protein binding;GO:0016301//kinase activity;GO:0034062//RNA polymerase activity	GO:0000377;GO:0006289//nucleotide-excision repair;GO:0006352//DNA-templated transcription, initiation;GO:0006354//DNA-templated transcription, elongation;GO:0006397//mRNA processing;GO:0045935	gi|444725635|gb|ELW66196.1|/5.38773e-152/1
79133	NM_001039375,NM_024120,NR_029377	6.60	8.69	7.33	4.75	7.63	12.65	14.44	5.44	9.36	7.53	7.01	8.94	7.25	7.03	8.60	6.04	10.44	12.22	NDUFAF5	NADH dehydrogenase (ubiquinone) complex I, assembly factor 5	K18162	GO:0005743//mitochondrial inner membrane	GO:0016741	GO:0006730//one-carbon metabolic process;GO:0010257//NADH dehydrogenase complex assembly	gi|86792933|ref|NP_001034464.1|/0/1
54867	NM_001083590,NM_017727	6.60	7.53	4.71	8.69	4.14	4.58	4.37	3.82	4.60	5.19	8.27	6.49	2.68	2.15	4.80	9.82	5.48	9.93	TMEM214	transmembrane protein 214	-	GO:0031224//intrinsic component of membrane	GO:0005488//binding	-	gi|134152721|ref|NP_060197.4|/0/1
25842	NM_014034	6.60	2.28	5.70	1.42	3.93	8.34	4.30	4.54	6.01	4.73	2.78	3.77	5.27	3.78	6.66	3.32	5.31	3.63	ASF1A	ASF1 anti-silencing function 1 homolog A (S. cerevisiae)	K10753	GO:0043231//intracellular membrane-bounded organelle;GO:0043234//protein complex	GO:0005515//protein binding	GO:0006259//DNA metabolic process;GO:0031936//negative regulation of chromatin silencing;GO:0034728//nucleosome organization	gi|7661592|ref|NP_054753.1|/1.33028e-114/1
27297	NM_001040647,NM_001040648,NM_001142414,NM_014478,NR_024548	6.60	6.03	4.79	6.96	4.71	4.11	4.55	3.15	2.88	8.16	3.69	6.13	2.13	5.41	13.60	5.32	5.25	4.82	CRCP	CGRP receptor component	K11447;K17985	GO:0016020//membrane;GO:0030141//secretory granule;GO:0042575	GO:0004930//G-protein coupled receptor activity;GO:0005488//binding;GO:0034062//RNA polymerase activity	GO:0006351//transcription, DNA-templated;GO:0006952//defense response;GO:0007186//G-protein coupled receptor signaling pathway;GO:0007338//single fertilization;GO:0051707//response to other organism	gi|7656977|ref|NP_055293.1|/7.30687e-71/1
22930	NM_001172435,NM_012233	6.60	9.61	10.61	5.25	10.59	17.07	14.61	8.08	11.83	11.73	8.17	7.72	13.94	8.07	6.92	5.96	11.69	8.79	RAB3GAP1	RAB3 GTPase activating protein subunit 1 (catalytic)	K18270	GO:0000267//cell fraction;GO:0005815//microtubule organizing center;GO:0031981//nuclear lumen	GO:0005099//Ras GTPase activator activity;GO:0046983//protein dimerization activity	GO:0033124//regulation of GTP catabolic process	gi|55743118|ref|NP_036365.1|/0/1
80342	NM_025228	6.60	2.67	11.58	2.15	6.91	8.86	4.11	1.88	7.20	2.59	6.42	11.64	4.56	4.21	6.12	7.65	3.69	2.99	TRAF3IP3	TRAF3 interacting protein 3	K16467;K16731;K16808;K11499;K15680	GO:0031224//intrinsic component of membrane	GO:0005488//binding	-	gi|295821162|ref|NP_079504.2|/0/1
138649	NR_026868	6.59	7.98	4.88	4.66	3.23	2.09	2.31	3.36	1.80	1.99	4.46	3.81	3.07	2.76	4.40	3.98	5.70	6.07	ANKRD19P	ankyrin repeat domain 19, pseudogene	K15410;K17299	-	-	-	gi|395740254|ref|XP_003777387.1|/1.95889e-149/1
26191	NM_001193431,NM_012411,NM_015967	6.59	2.96	0.96	3.82	9.92	3.44	4.85	7.89	2.69	3.94	4.67	1.76	6.66	5.09	6.71	7.23	1.45	4.31	PTPN22	protein tyrosine phosphatase, non-receptor type 22 (lymphoid)	K18024	GO:0043231//intracellular membrane-bounded organelle;GO:0044444//cytoplasmic part;GO:0044459	GO:0004721//phosphoprotein phosphatase activity;GO:0019899//enzyme binding;GO:0019904//protein domain specific binding	GO:0001787//natural killer cell proliferation;GO:0006464//cellular protein modification process;GO:0016311//dephosphorylation;GO:0030098//lymphocyte differentiation;GO:0031347//regulation of defense response;GO:0050856//regulation of T cell receptor signaling pathway;GO:0050863//regulation of T cell activation	gi|301171669|ref|NP_001180360.1|/0/1
5836	NM_001163940,NM_002863	6.59	2.91	2.31	0.46	1.64	2.48	0.32	6.61	5.29	1.75	0.73	1.63	4.93	1.45	1.07	5.42	3.56	4.29	PYGL	phosphorylase, glycogen, liver	K00688	GO:0000267//cell fraction;GO:0044444//cytoplasmic part	GO:0002054;GO:0004645//phosphorylase activity;GO:0005496//steroid binding;GO:0032559;GO:0042802//identical protein binding;GO:0048029//monosaccharide binding;GO:0048037//cofactor binding	GO:0005977//glycogen metabolic process;GO:0019318//hexose metabolic process;GO:0033500//carbohydrate homeostasis;GO:0046390//ribose phosphate biosynthetic process	gi|71037379|ref|NP_002854.3|/0/1
202	NM_001624	6.59	4.36	8.47	7.28	6.74	11.83	4.08	7.78	7.75	4.19	12.46	7.17	6.03	8.11	6.65	4.86	9.02	6.46	AIM1	absent in melanoma 1	K04257;K16810	-	GO:0030246//carbohydrate binding	-	gi|297678802|ref|XP_002817256.1|/0/1
79718	NM_024665	6.59	6.11	10.29	6.94	13.36	19.48	11.85	5.90	12.60	6.18	5.96	7.67	3.24	9.73	10.51	6.99	12.97	10.11	TBL1XR1	transducin (beta)-like 1 X-linked receptor 1	K04508	GO:0005819//spindle;GO:0016585//chromatin remodeling complex;GO:0031981//nuclear lumen	GO:0003712//transcription cofactor activity;GO:0005515//protein binding;GO:0030528//transcription regulator activity;GO:0043565//sequence-specific DNA binding	GO:0000122//negative regulation of transcription from RNA polymerase II promoter;GO:0006325//chromatin organization;GO:0006511//ubiquitin-dependent protein catabolic process;GO:0006629//lipid metabolic process;GO:0016055//Wnt signaling pathway	gi|297286377|ref|XP_001101823.2|/0/1
137835	NM_001145153,NM_144649	6.58	3.82	0.44	1.04	2.49	0	1.02	5.34	0.28	4.54	0.38	1.66	3.36	0.25	0.38	5.99	0.85	0.12	TMEM71	transmembrane protein 71	-	GO:0031224//intrinsic component of membrane	-	-	gi|223555926|ref|NP_001138625.1|/8.11451e-133/1
55288	NM_001033566,NM_001033568,NM_018307	6.58	3.43	6.92	3.69	5.67	4.91	5.78	7.88	8.59	5.41	6.40	3.96	6.47	10.26	10.61	10.40	4.89	5.76	RHOT1	ras homolog family member T1	K07870	GO:0031306//intrinsic component of mitochondrial outer membrane	GO:0003824//catalytic activity;GO:0032561//guanyl ribonucleotide binding;GO:0046872//metal ion binding	GO:0009966//regulation of signal transduction;GO:0012501//programmed cell death;GO:0034643//establishment of mitochondrion localization, microtubule-mediated;GO:0035556//intracellular signal transduction	gi|297272321|ref|XP_001109912.2|/0/1
55422	NM_001079906,NM_001079907,NM_001253798,NM_001253799,NM_001253800,NM_001253801,NM_018555	6.58	10.63	3.01	3.96	7.56	1.96	6.17	4.24	1.62	9.14	2.29	4.32	15.43	3.79	3.80	3.24	2.35	1.85	ZNF331	zinc finger protein 331	K09228	GO:0043231//intracellular membrane-bounded organelle	GO:0003676//nucleic acid binding;GO:0046914//transition metal ion binding	GO:0006351//transcription, DNA-templated	gi|120952829|ref|NP_001073375.1|/0/1
6238	NM_001042576,NM_004587	6.58	5.76	17.52	5.88	11.83	38.20	12.85	7.76	22.97	10.47	10.09	9.79	3.31	23.69	13.29	8.30	25.41	8.34	RRBP1	ribosome binding protein 1	K14000	GO:0030529//ribonucleoprotein complex;GO:0031227//intrinsic component of endoplasmic reticulum membrane	GO:0004871//signal transducer activity	GO:0006810//transport;GO:0010467//gene expression;GO:0023052//signaling	gi|110611218|ref|NP_001036041.1|/0/1
130507	NM_172070	6.58	5.84	13.80	4.43	9.92	11.43	9.26	6.63	12.83	3.90	11.46	8.81	7.97	7.38	7.53	5.55	10.17	6.54	UBR3	ubiquitin protein ligase E3 component n-recognin 3 (putative)	K11978	GO:0031224//intrinsic component of membrane	GO:0019787//small conjugating protein ligase activity;GO:0046914//transition metal ion binding	GO:0007606//sensory perception of chemical stimulus;GO:0007631//feeding behavior;GO:0007635//chemosensory behavior;GO:0019941//modification-dependent protein catabolic process;GO:0032446//protein modification by small protein conjugation;GO:0043009//chordate embryonic development	gi|160948610|ref|NP_742067.3|/0/1
9140	NM_004707,NR_033362,NR_033363,NR_073603,NR_073604,NR_073605	6.58	4.46	7.69	6.28	5.44	5.08	4.01	3.96	6.01	6.00	8.53	5.35	4.59	4.50	6.11	2.94	7.58	5.96	ATG12	autophagy related 12	K12399;K08336	GO:0000267//cell fraction;GO:0000407//pre-autophagosomal structure;GO:0005626//insoluble fraction;GO:0032991//macromolecular complex	GO:0005488//binding	GO:0001818//negative regulation of cytokine production;GO:0007033//vacuole organization;GO:0044248//cellular catabolic process	gi|52632420|gb|AAH12266.2|/9.59691e-60/1
643253	NR_003110	6.57	4.77	4.58	2.74	6.18	7.36	1.63	6.96	6.54	3.99	8.87	7.64	6.04	19.56	6.87	2.52	8.83	5.51	CCT6P1	chaperonin containing TCP1, subunit 6 (zeta) pseudogene 1	K09498	-	-	-	gi|57525300|ref|NP_001006216.1|/1.27806e-80/1
57085	NM_001040194,NM_001040195,NM_001040196,NM_001040197,NM_020350	6.57	1.99	1.29	2.43	2.00	2.73	2.50	1.79	3.22	2.73	5.38	6.96	1.95	3.94	1.90	3.42	0.27	0.22	AGTRAP	angiotensin II receptor-associated protein	-	GO:0012506//vesicle membrane;GO:0031224//intrinsic component of membrane;GO:0043231//intracellular membrane-bounded organelle;GO:0044444//cytoplasmic part	GO:0001595//angiotensin receptor activity	GO:0006950//response to stress;GO:0008015//blood circulation	gi|93588503|ref|NP_001035286.1|/2.60776e-83/1
65005	NM_031420	6.57	16.03	13.38	4.35	12.70	20.85	13.39	11.23	21.41	12.41	12.42	8.75	8.85	36.02	11.12	9.36	14.59	24.31	MRPL9	mitochondrial ribosomal protein L9	K02939	GO:0000313;GO:0043231//intracellular membrane-bounded organelle	GO:0005198//structural molecule activity	GO:0010467//gene expression	gi|119573801|gb|EAW53416.1|/1.99772e-139/1
598	NM_001191,NM_138578	6.57	4.22	2.37	3.00	3.45	1.77	5.79	10.60	5.79	15.17	3.92	3.35	1.37	13.77	6.91	2.75	1.30	4.07	BCL2L1	BCL2-like 1	K04570	GO:0005635//nuclear envelope;GO:0031224//intrinsic component of membrane;GO:0031966//mitochondrial membrane	GO:0004869//cysteine-type endopeptidase inhibitor activity;GO:0019904//protein domain specific binding;GO:0046983//protein dimerization activity	GO:0000302//response to reactive oxygen species;GO:0001836//release of cytochrome c from mitochondria;GO:0006917;GO:0007006//mitochondrial membrane organization;GO:0008283//cell proliferation;GO:0008406//gonad development;GO:0009628//response to abiotic stimulus;GO:0009725//response to hormone;GO:0010038//response to metal ion;GO:0010332//response to gamma radiation;GO:0010629//negative regulation of gene expression;GO:0014071;GO:0022602//ovulation cycle process;GO:0042391//regulation of membrane potential;GO:0043009//chordate embryonic development;GO:0043200//response to amino acid;GO:0043279//response to alkaloid;GO:0045767;GO:0048232//male gamete generation;GO:0051707//response to other organism;GO:0051726//regulation of cell cycle	gi|392337908|ref|XP_003753389.1|/1.17461e-96/1
25902	NM_001242767,NM_001242768,NM_001242769,NM_015440	6.57	6.54	3.89	3.73	1.32	1.62	3.06	2.46	1.38	5.96	2.36	7.73	11.04	4.79	11.42	8.48	8.13	12.64	MTHFD1L	methylenetetrahydrofolate dehydrogenase (NADP+ dependent) 1-like	K13402	GO:0043231//intracellular membrane-bounded organelle	GO:0016879//ligase activity, forming carbon-nitrogen bonds;GO:0032559;GO:0042802//identical protein binding	GO:0006760//folic acid-containing compound metabolic process;GO:0032787//monocarboxylic acid metabolic process	gi|441602395|ref|XP_004093315.1|/1.35441e-124/1
3728	NM_002230,NM_021991	6.56	0.98	6.21	2.97	1.48	2.68	1.69	7.47	16.98	10.60	2.24	1.40	0.62	5.61	0.92	1.22	4.28	1.50	JUP	junction plakoglobin	K10056	GO:0000267//cell fraction;GO:0005856//cytoskeleton;GO:0005913//cell-cell adherens junction;GO:0009925//basal plasma membrane;GO:0019897//extrinsic component of plasma membrane;GO:0031674//I band;GO:0043231//intracellular membrane-bounded organelle;GO:0071664//catenin-TCF7L2 complex	GO:0003702//RNA polymerase II transcription factor activity;GO:0003712//transcription cofactor activity;GO:0005198//structural molecule activity;GO:0019900//kinase binding;GO:0019902//phosphatase binding;GO:0042802//identical protein binding;GO:0050839//cell adhesion molecule binding	GO:0002009//morphogenesis of an epithelium;GO:0003129;GO:0003171//atrioventricular valve development;GO:0003306//Wnt signaling pathway involved in heart development;GO:0006606//protein import into nucleus;GO:0007010//cytoskeleton organization;GO:0007043//cell-cell junction assembly;GO:0007281//germ cell development;GO:0008544//epidermis development;GO:0009612//response to mechanical stimulus;GO:0010551;GO:0030177//positive regulation of Wnt signaling pathway;GO:0032989;GO:0043388//positive regulation of DNA binding;GO:0048598//embryonic morphogenesis;GO:0048870//cell motility;GO:0051259//protein oligomerization;GO:0071310//cellular response to organic substance;GO:0090136//epithelial cell-cell adhesion	gi|33875446|gb|AAH00441.2|/0/1
661	NM_001722	6.56	1.63	1.04	4.88	0	2.23	1.26	1.16	3.14	0.79	3.88	0.52	0	6.19	0.77	2.17	4.32	3.12	POLR3D	polymerase (RNA) III (DNA directed) polypeptide D, 44kDa	K03026	GO:0044451	GO:0003676//nucleic acid binding;GO:0034062//RNA polymerase activity	GO:0006353//DNA-templated transcription, termination;GO:0006354//DNA-templated transcription, elongation;GO:0031349//positive regulation of defense response;GO:0032481//positive regulation of type I interferon production;GO:0051707//response to other organism	gi|55769552|ref|NP_001713.2|/2.52955e-179/1
23272	NM_001112736,NM_015224	6.55	5.64	7.30	3.17	6.34	3.60	6.58	4.36	4.60	3.72	7.70	4.81	6.58	9.56	7.17	4.37	4.63	6.70	FAM208A	family with sequence similarity 208, member A	K15289;K04613	-	-	-	gi|229462994|sp|Q9UK61.3|F208A_HUMAN/0/1
10198	NM_022782	6.55	3.31	2.21	2.45	0.61	0.97	1.27	2.94	3.78	1.53	6.52	1.79	1.56	3.02	4.41	4.60	5.47	3.44	MPHOSPH9	M-phase phosphoprotein 9	K16775	GO:0012505//endomembrane system;GO:0043231//intracellular membrane-bounded organelle	-	GO:0000278//mitotic cell cycle	gi|119618798|gb|EAW98392.1|/0/1
10150	NM_144778,NM_207304	6.55	4.05	4.43	2.82	6.75	6.71	4.74	6.16	12.53	6.32	7.17	5.01	5.30	4.26	8.80	4.60	14.17	7.24	MBNL2	muscleblind-like splicing regulator 2	K14943	GO:0043231//intracellular membrane-bounded organelle	GO:0003676//nucleic acid binding;GO:0046914//transition metal ion binding	GO:0006396//RNA processing;GO:0010468//regulation of gene expression	gi|46411180|ref|NP_997187.1|/2.5742e-170/1
5825	NM_001122674,NM_002858	6.55	3.71	4.70	2.31	6.85	9.34	3.50	5.64	8.81	2.52	4.71	9.16	9.17	8.85	4.11	8.03	13.28	7.27	ABCD3	ATP-binding cassette, sub-family D (ALD), member 3	K05677	GO:0019866//organelle inner membrane;GO:0031231//intrinsic component of peroxisomal membrane	GO:0005515//protein binding;GO:0015405;GO:0017111//nucleoside-triphosphatase activity;GO:0032559	GO:0006996//organelle organization;GO:0009207;GO:0015909//long-chain fatty acid transport;GO:0042221//response to chemical	gi|4506341|ref|NP_002849.1|/0/1
79618	NM_001135726,NM_024567	6.55	6.49	9.30	3.86	4.67	6.29	2.85	3.75	4.93	3.27	5.50	2.20	7.41	6.21	2.17	6.03	5.14	8.77	HMBOX1	homeobox containing 1	K08034;K08036	GO:0043231//intracellular membrane-bounded organelle	GO:0001071//nucleic acid binding transcription factor activity;GO:0003677//DNA binding;GO:0030528//transcription regulator activity	GO:0006355//regulation of transcription, DNA-templated	gi|301766990|ref|XP_002918910.1|/0/1
27032	NM_001001485,NM_001001486,NM_001001487,NM_001199179,NM_001199180,NM_001199181,NM_001199182,NM_001199183,NM_001199184,NM_001199185,NM_014382	6.55	6.78	9.75	5.91	7.96	8.98	3.86	7.67	8.78	8.17	6.22	7.70	11.18	6.27	11.55	6.61	11.54	7.18	ATP2C1	ATPase, Ca++ transporting, type 2C, member 1	K01537	GO:0012505//endomembrane system;GO:0031224//intrinsic component of membrane;GO:0044431//Golgi apparatus part	GO:0019829//cation-transporting ATPase activity;GO:0032559;GO:0046872//metal ion binding;GO:0046914//transition metal ion binding;GO:0060089	GO:0000041//transition metal ion transport;GO:0006816//calcium ion transport;GO:0006874//cellular calcium ion homeostasis;GO:0007249//I-kappaB kinase/NF-kappaB signaling;GO:0009206;GO:0009888//tissue development;GO:0016337//single organismal cell-cell adhesion;GO:0030036//actin cytoskeleton organization	gi|48762691|ref|NP_001001487.1|/0/1
113791	NM_001135911,NM_052880	6.54	3.12	9.25	1.07	5.81	12.18	4.90	3.96	12.66	8.70	6.37	6.38	6.01	13.36	4.23	1.64	12.52	4.23	PIK3IP1	phosphoinositide-3-kinase interacting protein 1	K01343	GO:0031224//intrinsic component of membrane	-	-	gi|51317358|ref|NP_443112.2|/9.57261e-127/1
26953	NM_001243202,NM_001243203,NM_012416	6.54	7.88	6.21	5.20	6.75	4.19	4.13	4.92	4.07	7.57	5.20	4.45	6.15	7.01	8.90	5.78	6.62	9.52	RANBP6	RAN binding protein 6	K18752	GO:0043231//intracellular membrane-bounded organelle	-	GO:0006810//transport	gi|342349354|ref|NP_001230131.1|/0/1
10384	NM_001242803,NM_006994,NM_197974	6.54	0.39	1.10	0.65	3.68	3.33	4.20	0.85	1.52	0.75	6.31	3.50	0.24	0.52	1.89	0.99	1.78	0.92	BTN3A3	butyrophilin, subfamily 3, member A3	K06712	GO:0031224//intrinsic component of membrane	-	-	gi|5901908|ref|NP_008925.1|/0/1
11015	NM_006855,NM_016657	6.54	4.53	0.34	1.32	3.98	0.30	2.75	6.80	1.31	3.31	1.65	2.38	4.99	0.87	0.29	3.40	3.71	1.43	KDELR3	KDEL (Lys-Asp-Glu-Leu) endoplasmic reticulum protein retention receptor 3	K10949	GO:0031090//organelle membrane;GO:0031224//intrinsic component of membrane;GO:0043231//intracellular membrane-bounded organelle	GO:0004871//signal transducer activity;GO:0005048//signal sequence binding	GO:0006810//transport;GO:0035437//maintenance of protein localization in endoplasmic reticulum	gi|8051611|ref|NP_057839.1|/5.94045e-123/1
4833	NM_005009	6.54	8.92	0	6.19	6.75	1.23	2.37	7.04	0.80	11.60	1.94	3.90	1.85	0	1.20	1.27	0.87	6.79	NME4	NME/NM23 nucleoside diphosphate kinase 4	K00940	GO:0005740//mitochondrial envelope;GO:0019866//organelle inner membrane	GO:0016776//phosphotransferase activity, phosphate group as acceptor;GO:0032559;GO:0043169//cation binding	GO:0009132//nucleoside diphosphate metabolic process;GO:0009206;GO:0009209	gi|397476114|ref|XP_003809456.1|/4.9123e-114/1
6711	NM_003128,NM_178313	6.54	5.10	2.71	5.94	2.46	7.61	11.26	6.21	7.40	15.17	2.86	5.82	7.25	3.77	9.11	5.23	3.86	10.75	SPTBN1	spectrin, beta, non-erythrocytic 1	K06115	GO:0016020//membrane;GO:0030016//myofibril;GO:0030864//cortical actin cytoskeleton;GO:0031981//nuclear lumen;GO:0032991//macromolecular complex	GO:0005198//structural molecule activity;GO:0008092//cytoskeletal protein binding	GO:0006606//protein import into nucleus;GO:0006935//chemotaxis;GO:0007178//transmembrane receptor protein serine/threonine kinase signaling pathway;GO:0030835//negative regulation of actin filament depolymerization	gi|62089082|dbj|BAD92985.1|/0/1
26999	NM_001037332,NM_001037333,NM_014376	6.53	2.27	15.42	5.50	6.37	21.45	12.36	3.79	21.80	9.03	31.24	9.27	4.17	33.28	19.56	4.10	16.54	9.15	CYFIP2	cytoplasmic FMR1 interacting protein 2	K05749	GO:0005624//membrane fraction;GO:0044444//cytoplasmic part;GO:0044459	GO:0005488//binding	GO:0007155//cell adhesion;GO:0012501//programmed cell death	gi|432098856|gb|ELK28351.1|/0/1
10939	NM_006796	6.53	8.61	6.49	6.63	11.04	6.27	3.83	6.55	3.66	6.68	5.18	5.11	6.80	7.32	5.19	5.75	6.17	7.23	AFG3L2	AFG3 ATPase family member 3-like 2 (S. cerevisiae)	K08956	GO:0019866//organelle inner membrane;GO:0031224//intrinsic component of membrane;GO:0043231//intracellular membrane-bounded organelle	GO:0004175//endopeptidase activity;GO:0005515//protein binding;GO:0016462//pyrophosphatase activity;GO:0032559;GO:0046914//transition metal ion binding	GO:0008366//axon ensheathment;GO:0009057//macromolecule catabolic process;GO:0019538//protein metabolic process;GO:0035264//multicellular organism growth;GO:0048667//cell morphogenesis involved in neuron differentiation;GO:0048741//skeletal muscle fiber development;GO:0060004//reflex	gi|300192933|ref|NP_006787.2|/0/1
5553	NM_001243245,NM_002728	6.53	5.33	4.98	4.65	3.07	10.86	6.85	2.68	4.93	4.53	0.62	3.58	6.41	1.21	4.90	8.54	7.54	3.58	PRG2	proteoglycan 2, bone marrow (natural killer cell activator, eosinophil granule major basic protein)	K10786	GO:0016023//cytoplasmic membrane-bounded vesicle	GO:0005539//glycosaminoglycan binding	GO:0002376//immune system process;GO:0006952//defense response	gi|46276889|ref|NP_002719.3|/1.46509e-104/1
55684	NM_001173988,NM_001173989,NM_024718	6.53	3.64	8.44	5.09	5.09	5.35	6.09	3.77	5.97	6.04	4.36	2.46	5.28	2.23	5.63	2.99	3.87	4.31	RABL6	RAB, member RAS oncogene family-like 6	K07920	GO:0043231//intracellular membrane-bounded organelle;GO:0044424	GO:0000166//nucleotide binding;GO:0032561//guanyl ribonucleotide binding	GO:0035556//intracellular signal transduction	gi|72538643|gb|AAZ73768.1|/0/1
203197	NM_153045	6.53	7.98	6.52	6.72	8.08	2.96	5.57	7.11	5.89	7.43	1.41	6.31	4.03	1.36	3.33	5.83	4.88	5.42	C9orf91	chromosome 9 open reading frame 91	K12581;K15696	GO:0031224//intrinsic component of membrane	-	-	gi|33356142|ref|NP_694590.2|/5.82868e-164/1
80208	NM_001160227,NM_025137	6.52	5.42	8.32	4.35	7.40	12.12	6.13	4.97	9.28	8.26	10.60	7.57	5.80	7.96	5.91	4.98	9.58	5.51	SPG11	spastic paraplegia 11 (autosomal recessive)	K19026	GO:0031224//intrinsic component of membrane;GO:0043231//intracellular membrane-bounded organelle;GO:0044444//cytoplasmic part	-	GO:0009987//cellular process	gi|93204888|ref|NP_079413.3|/0/1
80762	NM_030571	6.52	3.57	2.23	5.51	3.22	3.57	3.18	5.03	4.65	5.76	6.22	3.46	3.15	5.47	3.82	3.98	4.36	5.59	NDFIP1	Nedd4 family interacting protein 1	-	GO:0031228//intrinsic component of Golgi membrane	GO:0019904//protein domain specific binding;GO:0060089	GO:0001818//negative regulation of cytokine production;GO:0002573//myeloid leukocyte differentiation;GO:0002828//regulation of type 2 immune response;GO:0006875//cellular metal ion homeostasis;GO:0007249//I-kappaB kinase/NF-kappaB signaling;GO:0009896;GO:0010467//gene expression;GO:0016567//protein ubiquitination;GO:0031348//negative regulation of defense response;GO:0032409;GO:0042098//T cell proliferation;GO:0045595//regulation of cell differentiation;GO:0045829;GO:0051051//negative regulation of transport	gi|397518423|ref|XP_003829388.1|/1.02786e-110/1
23324	NM_015274	6.51	3.43	4.85	4.06	1.91	4.92	7.35	4.02	6.00	3.69	4.57	7.50	3.49	3.77	4.86	4.23	6.62	4.23	MAN2B2	mannosidase, alpha, class 2B, member 2	K12312	-	GO:0015923//mannosidase activity;GO:0046914//transition metal ion binding	GO:0019318//hexose metabolic process	gi|50659093|ref|NP_056089.1|/0/1
65244	NM_023071	6.51	5.71	4.69	3.99	5.24	5.91	5.66	5.78	7.59	5.61	3.43	6.19	6.63	3.70	6.24	4.82	5.67	5.06	SPATS2	spermatogenesis associated, serine-rich 2	K09228;K12581;K07560;K11447	GO:0044424	-	-	gi|148746220|ref|NP_075559.2|/0/1
54793	NM_017634	6.51	5.52	9.64	6.10	10.33	15.22	7.67	11.61	12.37	8.59	14.50	9.12	4.90	8.89	9.21	9.99	11.80	10.39	KCTD9	potassium channel tetramerisation domain containing 9	K04257;K03849	GO:0005887//integral component of plasma membrane	GO:0005267//potassium channel activity	GO:0030001//metal ion transport	gi|148704021|gb|EDL35968.1|/0/1
3257	NM_000195,NM_182639	6.51	8.55	5.30	7.79	4.69	7.81	9.18	5.12	7.93	6.81	5.08	5.98	4.75	10.38	9.70	4.40	8.34	7.95	HPS1	Hermansky-Pudlak syndrome 1	K07965	GO:0000323//lytic vacuole;GO:0005626//insoluble fraction;GO:0016021//integral component of membrane;GO:0031410//cytoplasmic vesicle	GO:0005515//protein binding	GO:0007033//vacuole organization;GO:0050953//sensory perception of light stimulus	gi|33286416|ref|NP_000186.2|/0/1
10051	NM_001002800,NM_005496	6.51	3.54	5.54	6.30	5.59	6.79	7.46	5.52	6.48	4.41	6.07	6.37	6.22	6.73	9.95	7.06	10.95	7.20	SMC4	structural maintenance of chromosomes 4	K06675	GO:0000793//condensed chromosome;GO:0031981//nuclear lumen	GO:0032559;GO:0046983//protein dimerization activity	GO:0000070//mitotic sister chromatid segregation	gi|50658063|ref|NP_001002800.1|/0/1
23534	NM_001191028,NM_012470,NR_034053	6.50	5.55	8.28	4.31	4.84	8.19	8.14	4.56	7.20	4.90	5.43	5.37	3.71	18.25	3.71	10.33	8.42	6.11	TNPO3	transportin 3	K15436	GO:0043231//intracellular membrane-bounded organelle	GO:0004871//signal transducer activity;GO:0005488//binding	GO:0006810//transport	gi|6912734|ref|NP_036602.1|/0/1
23512	NM_015355	6.49	5.66	9.44	5.15	4.67	10.39	4.31	5.35	9.34	6.59	7.26	7.32	8.12	6.01	6.51	12.88	7.52	8.44	SUZ12	suppressor of zeste 12 homolog (Drosophila)	K11463	GO:0000803;GO:0031519//PcG protein complex	GO:0008276//protein methyltransferase activity;GO:0042393//histone binding;GO:0046914//transition metal ion binding	GO:0006325//chromatin organization;GO:0006357//regulation of transcription from RNA polymerase II promoter;GO:0006479//protein methylation;GO:0008283//cell proliferation;GO:0016567//protein ubiquitination;GO:0045595//regulation of cell differentiation	gi|197304648|dbj|BAA09931.2|/0/1
79818	NM_024762	6.49	3.08	5.48	9.13	3.02	4.17	3.11	4.18	2.04	2.09	8.05	6.76	3.11	7.60	2.76	2.56	3.47	2.50	ZNF552	zinc finger protein 552	K09228	GO:0005622//intracellular	GO:0003676//nucleic acid binding;GO:0046872//metal ion binding	-	gi|46358076|ref|NP_079038.2|/0/1
56913	NM_020156	6.49	3.82	8.56	4.73	6.71	8.37	4.76	6.07	7.72	3.90	14.93	7.34	3.35	10.25	8.76	5.06	7.59	4.20	C1GALT1	core 1 synthase, glycoprotein-N-acetylgalactosamine 3-beta-galactosyltransferase, 1	K00731	GO:0031224//intrinsic component of membrane	GO:0043169//cation binding;GO:0048531//beta-1,3-galactosyltransferase activity	GO:0048513//organ development;GO:0048646//anatomical structure formation involved in morphogenesis;GO:0048869//cellular developmental process	gi|426355469|ref|XP_004045143.1|/0/1
24138	NM_012420	6.48	6.72	10.49	7.80	2.44	6.12	3.43	3.43	5.23	4.38	10.59	8.26	3.68	6.25	4.50	4.26	6.01	7.71	IFIT5	interferon-induced protein with tetratricopeptide repeats 5	K14217	-	-	-	gi|6912630|ref|NP_036552.1|/0/1
4695	NM_001185012,NM_002488,NR_033697	6.48	11.04	0	0.37	2.85	2.60	0.55	1.81	8.95	5.36	3.83	6.34	0.79	0	2.87	5.71	2.10	3.15	NDUFA2	NADH dehydrogenase (ubiquinone) 1 alpha subcomplex, 2, 8kDa	K03946	GO:0005746//mitochondrial respiratory chain	GO:0050136//NADH dehydrogenase (quinone) activity	GO:0022904//respiratory electron transport chain;GO:0051234//establishment of localization	gi|60593462|pdb|1S3A|A/6.28372e-42/1
7247	NM_001261401,NM_004622,NR_048556,NR_048557,NR_048558,NR_048559	6.48	8.19	10.11	7.82	4.82	6.81	8.48	7.77	13.34	6.98	7.48	9.34	5.48	7.82	6.68	8.03	9.55	9.18	TSN	translin	K17776;K17934	GO:0043231//intracellular membrane-bounded organelle	GO:0003723//RNA binding;GO:0005515//protein binding;GO:0043566//structure-specific DNA binding	GO:0006259//DNA metabolic process	gi|444513172|gb|ELV10295.1|/2.87793e-74/1
22839	NM_001042486,NM_014902,NM_183006	6.48	3.91	1.33	3.80	2.95	3.13	5.72	3.29	7.65	7.06	6.28	7.87	2.87	2.98	1.22	4.33	4.74	2.23	DLGAP4	discs, large (Drosophila) homolog-associated protein 4	K15008	GO:0005624//membrane fraction;GO:0016020//membrane;GO:0043005//neuron projection;GO:0044297//cell body	GO:0005515//protein binding	GO:0007154//cell communication	gi|74151726|dbj|BAE29656.1|/0/1
6419	NM_001243723,NM_001276325,NM_006515,NR_024022,NR_075073	6.47	6.59	9.60	6.42	9.06	12.73	8.85	9.21	13.47	9.16	5.47	18.38	8.78	13.41	14.26	6.99	10.33	13.77	SETMAR	SET domain and mariner transposase fusion gene	K11433	GO:0043231//intracellular membrane-bounded organelle;GO:0043232	GO:0003676//nucleic acid binding;GO:0004518//nuclease activity;GO:0016279//protein-lysine N-methyltransferase activity;GO:0046914//transition metal ion binding	GO:0006310//DNA recombination;GO:0006325//chromatin organization	gi|74740552|sp|Q53H47.1|SETMR_HUMAN/0/1
147138	NM_152468	6.47	7.54	11.89	6.19	2.45	7.74	5.41	3.13	10.64	5.08	20.22	7.82	5.67	16.34	6.43	5.82	12.96	7.63	TMC8	transmembrane channel-like 8	-	GO:0043231//intracellular membrane-bounded organelle;GO:0044425//membrane part	-	-	gi|21748644|dbj|BAC03459.1|/0/1
4204	NM_001110792,NM_004992	6.47	4.66	9.87	6.67	13.44	15.07	18.29	5.66	10.61	10.66	5.66	7.43	6.35	5.43	14.24	5.37	8.51	12.76	MECP2	methyl CpG binding protein 2 (Rett syndrome)	K11588	GO:0000785//chromatin;GO:0032991//macromolecular complex;GO:0043231//intracellular membrane-bounded organelle;GO:0044444//cytoplasmic part	GO:0000166//nucleotide binding;GO:0000217//DNA secondary structure binding;GO:0001071//nucleic acid binding transcription factor activity;GO:0003682//chromatin binding;GO:0003690//double-stranded DNA binding;GO:0003712//transcription cofactor activity;GO:0003723//RNA binding;GO:0005515//protein binding;GO:0030528//transcription regulator activity;GO:0043565//sequence-specific DNA binding	GO:0002209//behavioral defense response;GO:0003073//regulation of systemic arterial blood pressure;GO:0006357//regulation of transcription from RNA polymerase II promoter;GO:0007600//sensory perception;GO:0007613//memory;GO:0007626//locomotory behavior;GO:0007632//visual behavior;GO:0008207//C21-steroid hormone metabolic process;GO:0008283//cell proliferation;GO:0009064//glutamine family amino acid metabolic process;GO:0009605//response to external stimulus;GO:0016458//gene silencing;GO:0016571//histone methylation;GO:0016573//histone acetylation;GO:0019751//polyol metabolic process;GO:0022037//metencephalon development;GO:0022904//respiratory electron transport chain;GO:0031175//neuron projection development;GO:0032940//secretion by cell;GO:0033036;GO:0040029//regulation of gene expression, epigenetic;GO:0043066//negative regulation of apoptotic process;GO:0044089//positive regulation of cellular component biogenesis;GO:0046471//phosphatidylglycerol metabolic process;GO:0048167//regulation of synaptic plasticity;GO:0048469//cell maturation;GO:0050905//neuromuscular process;GO:0051705;GO:0051899//membrane depolarization	gi|348552818|ref|XP_003462224.1|/6.77464e-149/1
54788	NM_001002762,NM_017626	6.47	5.52	4.81	8.43	7.33	7.12	7.82	7.42	3.70	6.25	6.28	3.18	4.80	7.35	4.82	8.82	4.64	4.79	DNAJB12	DnaJ (Hsp40) homolog, subfamily B, member 12	K09518	GO:0031224//intrinsic component of membrane;GO:0043231//intracellular membrane-bounded organelle	GO:0005515//protein binding	GO:0044267//cellular protein metabolic process	gi|119574840|gb|EAW54455.1|/0/1
439	NM_004317	6.46	4.96	1.13	9.61	6.62	12.75	6.61	5.49	1.08	4.99	5.50	3.74	11.10	33.22	9.90	8.86	16.19	21.21	ASNA1	arsA arsenite transporter, ATP-binding, homolog 1 (bacterial)	K01551	GO:0000267//cell fraction;GO:0031981//nuclear lumen	GO:0015103//inorganic anion transmembrane transporter activity;GO:0019829//cation-transporting ATPase activity;GO:0032559;GO:0043169//cation binding	GO:0010035//response to inorganic substance;GO:0015698//inorganic anion transport;GO:0030003//cellular cation homeostasis	gi|50428938|ref|NP_004308.2|/0/1
5071	NM_004562,NM_013987,NM_013988	6.46	6.88	10.25	4.70	7.88	5.46	6.21	4.84	7.92	8.97	4.78	7.47	5.93	5.52	5.47	8.43	5.86	4.19	PARK2	parkinson protein 2, E3 ubiquitin protein ligase (parkin)	K04556	GO:0016234//inclusion body;GO:0030136//clathrin-coated vesicle;GO:0032991//macromolecular complex;GO:0042995//cell projection;GO:0043005//neuron projection;GO:0043231//intracellular membrane-bounded organelle;GO:0044430//cytoskeletal part;GO:0044444//cytoplasmic part;GO:0044459	GO:0019787//small conjugating protein ligase activity;GO:0019900//kinase binding;GO:0019904//protein domain specific binding;GO:0046914//transition metal ion binding	GO:0000209//protein polyubiquitination;GO:0001836//release of cytochrome c from mitochondria;GO:0001932//regulation of protein phosphorylation;GO:0006584//catecholamine metabolic process;GO:0006914//autophagy;GO:0006950//response to stress;GO:0007249//I-kappaB kinase/NF-kappaB signaling;GO:0007270//neuron-neuron synaptic transmission;GO:0007399//nervous system development;GO:0007611//learning or memory;GO:0007626//locomotory behavior;GO:0009605//response to external stimulus;GO:0010941//regulation of cell death;GO:0015872//dopamine transport;GO:0019941//modification-dependent protein catabolic process;GO:0048469//cell maturation;GO:0050804//regulation of synaptic transmission;GO:0051017//actin filament bundle assembly;GO:0051384//response to glucocorticoid;GO:0070841	gi|469609977|gb|AGH62057.1|/0/1
128338	NM_178454	6.46	10.65	10.06	19.87	8.93	6.05	14.18	7.80	11.84	8.88	8.48	10.62	15.83	10.74	16.24	13.75	10.27	8.68	DRAM2	DNA-damage regulated autophagy modulator 2	-	GO:0005764//lysosome;GO:0031224//intrinsic component of membrane	-	GO:0012502//induction of programmed cell death	gi|166235182|ref|NP_848549.3|/9.72141e-152/1
23746	NM_001033054,NM_001033055,NM_014336	6.46	8.04	5.46	3.63	9.03	7.25	5.48	4.18	6.95	9.80	3.64	4.34	6.56	5.71	7.01	7.31	6.08	6.36	AIPL1	aryl hydrocarbon receptor interacting protein-like 1	K17767	GO:0043231//intracellular membrane-bounded organelle	GO:0005515//protein binding	GO:0001894//tissue homeostasis;GO:0006915//apoptotic process;GO:0007602//phototransduction;GO:0018342//protein prenylation;GO:0030799;GO:0050953//sensory perception of light stimulus	gi|426383801|ref|XP_004058465.1|/8.7438e-147/1
57563	NM_020803	6.46	5.36	6.34	4.81	13.94	8.85	15.12	9.09	12.57	11.80	4.81	7.44	9.07	11.80	5.21	8.92	11.31	11.97	KLHL8	kelch-like family member 8	K10446	-	-	-	gi|20521898|dbj|BAA92616.2|/0/1
84859	NM_032773	6.46	4.05	3.55	2.92	11.03	8.93	6.72	1.21	4.74	2.91	11.02	2.65	3.59	12.37	4.90	4.73	3.94	3.18	LRCH3	leucine-rich repeats and calponin homology (CH) domain containing 3	K19613	-	-	-	gi|119612650|gb|EAW92244.1|/0/1
6597	NM_001128844,NM_001128845,NM_001128846,NM_001128847,NM_001128848,NM_001128849,NM_003072	6.46	6.67	6.43	3.23	5.35	3.35	3.99	3.06	6.67	2.74	5.26	8.44	5.15	6.63	5.93	7.26	9.45	2.60	SMARCA4	SWI/SNF related, matrix associated, actin dependent regulator of chromatin, subfamily a, member 4	K11647	GO:0000267//cell fraction;GO:0000790//nuclear chromatin;GO:0070603//SWI/SNF superfamily-type complex	GO:0000166//nucleotide binding;GO:0003676//nucleic acid binding;GO:0003712//transcription cofactor activity;GO:0030528//transcription regulator activity;GO:0035258//steroid hormone receptor binding;GO:0042393//histone binding;GO:0042623//ATPase activity, coupled	GO:0000122//negative regulation of transcription from RNA polymerase II promoter;GO:0001709//cell fate determination;GO:0001824//blastocyst development;GO:0006338//chromatin remodeling;GO:0006342//chromatin silencing;GO:0007090//regulation of S phase of mitotic cell cycle;GO:0007420//brain development;GO:0009207;GO:0009913//epidermal cell differentiation;GO:0010551;GO:0016568//chromatin modification;GO:0016573//histone acetylation;GO:0030218//erythrocyte differentiation;GO:0030326//embryonic limb morphogenesis;GO:0032776//DNA methylation on cytosine;GO:0032989;GO:0033144//negative regulation of intracellular steroid hormone receptor signaling pathway;GO:0034728//nucleosome organization;GO:0043062//extracellular structure organization;GO:0043388//positive regulation of DNA binding;GO:0048729//tissue morphogenesis;GO:0060343	gi|395750472|ref|XP_003779111.1|/0/1
3140	NM_001194999,NM_001195000,NM_001195035,NM_001531	6.45	4.96	5.69	4.34	7.29	3.47	5.29	6.33	5.08	3.11	1.88	6.15	6.15	4.42	5.40	5.09	4.32	7.65	MR1	major histocompatibility complex, class I-related	K06751;K06459;K06458	GO:0031224//intrinsic component of membrane;GO:0042611;GO:0043231//intracellular membrane-bounded organelle	GO:0004888//transmembrane signaling receptor activity	GO:0048002//antigen processing and presentation of peptide antigen	gi|90075812|dbj|BAE87586.1|/0/1
80018	NM_024953	6.45	3.56	4.89	4.73	2.36	1.81	3.19	1.65	4.03	2.85	3.02	2.21	6.55	4.31	7.43	4.80	3.03	4.75	NAA25	N(alpha)-acetyltransferase 25, NatB auxiliary subunit	K17973	GO:0044424	GO:0005488//binding	-	gi|38679914|ref|NP_079229.2|/0/1
8519	NM_003641	6.44	6.65	35.72	32.84	3.91	38.13	32.89	0	1.60	1.47	115.49	18.89	2.01	16.82	2.54	0.77	18.86	8.63	IFITM1	interferon induced transmembrane protein 1	K06566	GO:0031224//intrinsic component of membrane	GO:0005488//binding	GO:0002682//regulation of immune system process;GO:0006952//defense response;GO:0008283//cell proliferation;GO:0019221//cytokine-mediated signaling pathway;GO:0051707//response to other organism	gi|150010589|ref|NP_003632.3|/1.9673e-66/1
84836	NM_001146314,NM_001254753,NM_032750	6.44	4.00	2.15	4.95	4.81	5.93	2.20	5.21	7.55	7.08	7.22	1.00	7.57	2.43	4.06	4.95	3.86	4.92	ABHD14B	abhydrolase domain containing 14B	K13706	GO:0043231//intracellular membrane-bounded organelle	GO:0003824//catalytic activity	-	gi|403291327|ref|XP_003936748.1|/6.55927e-134/1
5524	NM_001193397,NM_001271832,NM_021131,NM_178000,NM_178001,NM_178003	6.44	0.90	3.89	6.51	2.63	0.99	3.60	2.35	1.51	0.80	1.67	0.79	4.05	2.11	1.16	0.82	1.40	2.84	PPP2R4	protein phosphatase 2A activator, regulatory subunit 4	K17605	GO:0000267//cell fraction;GO:0008287//protein serine/threonine phosphatase complex;GO:0031981//nuclear lumen;GO:0034703//cation channel complex	GO:0016859//cis-trans isomerase activity;GO:0017111//nucleoside-triphosphatase activity;GO:0019903//protein phosphatase binding;GO:0032559;GO:0042802//identical protein binding;GO:0046983//protein dimerization activity	GO:0006470//protein dephosphorylation;GO:0006915//apoptotic process;GO:0009207;GO:0010922//positive regulation of phosphatase activity;GO:0010923//negative regulation of phosphatase activity	gi|119608291|gb|EAW87885.1|/4.7366e-171/1
9330	NM_001206774,NM_012086	6.44	2.94	5.69	5.17	6.87	6.86	5.03	3.68	10.01	6.21	8.13	5.32	4.81	7.33	6.18	4.41	6.20	5.75	GTF3C3	general transcription factor IIIC, polypeptide 3, 102kDa	K15201	GO:0005667//transcription factor complex	GO:0003676//nucleic acid binding;GO:0030528//transcription regulator activity	GO:0006383//transcription from RNA polymerase III promoter	gi|6912398|ref|NP_036218.1|/0/1
22862	NM_001079673,NM_014923	6.44	4.14	4.40	7.56	4.85	7.20	9.98	5.67	6.55	8.80	4.35	3.64	4.60	6.29	6.69	6.22	4.83	2.21	FNDC3A	fibronectin type III domain containing 3A	K12567	GO:0005624//membrane fraction;GO:0012505//endomembrane system;GO:0030141//secretory granule;GO:0031224//intrinsic component of membrane	-	GO:0007155//cell adhesion;GO:0007281//germ cell development	gi|14133227|dbj|BAA76814.2|/0/1
26504	NM_020184	6.44	3.08	2.13	2.16	4.34	1.31	1.18	1.18	2.21	1.10	6.13	1.80	2.29	1.66	3.41	1.78	2.21	2.08	CNNM4	cyclin M4	K16302	GO:0031224//intrinsic component of membrane	-	GO:0006810//transport;GO:0009888//tissue development;GO:0050953//sensory perception of light stimulus	gi|94681046|ref|NP_064569.3|/0/1
647190	NR_046241	6.43	3.63	2.91	4.43	2.82	3.52	3.56	1.57	4.70	3.93	2.68	3.48	5.74	2.93	3.59	6.03	4.13	2.66	RPS16P5	ribosomal protein S16 pseudogene 5	K02960	-	-	-	gi|426353571|ref|XP_004044265.1|/1.57352e-83/1
55486	NM_001037639,NM_018622	6.43	4.60	2.54	5.11	5.77	1.22	6.39	9.80	5.12	2.44	1.81	6.44	3.33	1.76	1.90	5.06	5.90	1.03	PARL	presenilin associated, rhomboid-like	K09650	GO:0019866//organelle inner membrane;GO:0031224//intrinsic component of membrane;GO:0043231//intracellular membrane-bounded organelle	GO:0004175//endopeptidase activity	GO:0019538//protein metabolic process	gi|83641878|ref|NP_001032728.1|/0/1
3101	NM_002115	6.43	3.63	10.99	4.38	3.29	6.57	4.22	6.21	11.07	6.42	5.91	5.76	8.35	14.87	11.44	4.83	11.76	9.05	HK3	hexokinase 3 (white cell)	K00844	GO:0032991//macromolecular complex;GO:0043231//intracellular membrane-bounded organelle;GO:0044444//cytoplasmic part	GO:0004396//hexokinase activity;GO:0005515//protein binding;GO:0032559	GO:0006007//glucose catabolic process;GO:0008645//hexose transport	gi|194097330|ref|NP_002106.2|/0/1
79923	NM_024865	6.42	7.61	10.29	7.88	7.16	10.37	9.83	9.00	17.55	17.09	16.24	4.96	12.27	10.01	7.72	4.53	11.50	6.66	NANOG	Nanog homeobox	K10164	GO:0043231//intracellular membrane-bounded organelle	GO:0001071//nucleic acid binding transcription factor activity;GO:0003677//DNA binding	GO:0006351//transcription, DNA-templated;GO:0007275//multicellular organismal development;GO:0019827//stem cell maintenance	gi|153945816|ref|NP_079141.2|/3.18918e-151/1
64216	NM_022366	6.42	3.54	4.84	7.01	1.81	5.55	3.10	1.26	8.04	3.85	6.17	3.23	5.48	7.26	2.22	4.26	9.87	2.84	TFB2M	transcription factor B2, mitochondrial	K17653	GO:0005759//mitochondrial matrix	GO:0000989//transcription factor binding transcription factor activity;GO:0005488//binding;GO:0008170//N-methyltransferase activity;GO:0008173//RNA methyltransferase activity	GO:0006352//DNA-templated transcription, initiation;GO:0006355//regulation of transcription, DNA-templated	gi|11641289|ref|NP_071761.1|/0/1
6259	NM_001005861,NM_002958	6.42	11.03	12.70	12.06	11.05	8.79	8.19	4.66	11.99	7.94	14.09	7.23	7.38	11.45	9.75	13.18	12.74	6.71	RYK	receptor-like tyrosine kinase	K05128	GO:0005626//insoluble fraction;GO:0031224//intrinsic component of membrane;GO:0043231//intracellular membrane-bounded organelle	GO:0001664//G-protein coupled receptor binding;GO:0004713//protein tyrosine kinase activity;GO:0004888//transmembrane signaling receptor activity;GO:0032559	GO:0006464//cellular protein modification process;GO:0007166//cell surface receptor signaling pathway;GO:0007411//axon guidance;GO:0009887//organ morphogenesis;GO:0010740;GO:0021537//telencephalon development;GO:0030517//negative regulation of axon extension	gi|54607020|ref|NP_001005861.1|/0/1
1874	NM_001950	6.42	7.14	3.72	2.20	4.98	3.52	5.40	5.85	4.49	2.07	7.90	2.04	6.11	8.65	14.19	7.02	4.28	5.19	E2F4	E2F transcription factor 4, p107/p130-binding	K04682	GO:0031981//nuclear lumen;GO:0043234//protein complex	GO:0001071//nucleic acid binding transcription factor activity;GO:0003676//nucleic acid binding;GO:0005515//protein binding	GO:0000082//G1/S transition of mitotic cell cycle;GO:0003013;GO:0006351//transcription, DNA-templated;GO:0008283//cell proliferation;GO:0010927;GO:0019725//cellular homeostasis;GO:0030855//epithelial cell differentiation;GO:0032535//regulation of cellular component size;GO:0051318	gi|12669915|ref|NP_001941.2|/0/1
8451	NM_001008895,NM_003589	6.41	3.29	8.35	7.00	2.79	7.96	6.30	4.70	9.98	8.25	13.78	10.87	6.00	9.69	8.62	3.00	7.84	9.43	CUL4A	cullin 4A	K10609	GO:0080008//Cul4-RING E3 ubiquitin ligase complex	GO:0019899//enzyme binding	GO:0006259//DNA metabolic process;GO:0006917;GO:0007090//regulation of S phase of mitotic cell cycle;GO:0008283//cell proliferation;GO:0009896;GO:0019941//modification-dependent protein catabolic process;GO:0051704;GO:0051789;GO:0060255	gi|57165424|ref|NP_001008895.1|/0/1
2710	NM_000167,NM_001128127,NM_001205019,NM_203391	6.41	3.52	1.79	4.05	6.17	3.73	9.44	6.12	4.17	2.85	3.78	1.57	4.05	3.35	1.75	3.83	4.44	1.85	GK	glycerol kinase	K00864	GO:0031966//mitochondrial membrane	GO:0016301//kinase activity;GO:0032559	GO:0006071//glycerol metabolic process;GO:0006641//triglyceride metabolic process	gi|42794763|ref|NP_976325.1|/0/1
51107	NM_001077628,NM_001243771,NM_001243772,NM_016022,NR_045033,NR_045034,NR_045035	6.41	6.77	6.51	3.99	0.58	11.89	3.86	1.84	2.85	2.37	3.44	5.79	2.92	2.64	15.80	6.98	3.18	3.59	APH1A	anterior pharynx defective 1 homolog A (C. elegans)	K06172	GO:0000139//Golgi membrane;GO:0005794//Golgi apparatus;GO:0012505//endomembrane system;GO:0016021//integral component of membrane;GO:0031090//organelle membrane;GO:0044446	GO:0005488//binding;GO:0070011//peptidase activity, acting on L-amino acid peptides	GO:0001822//kidney development;GO:0006516//glycoprotein catabolic process;GO:0006917;GO:0007169//transmembrane receptor protein tyrosine kinase signaling pathway;GO:0033619//membrane protein proteolysis;GO:0044093;GO:0044267//cellular protein metabolic process;GO:0051604//protein maturation	gi|466084107|ref|XP_004285187.1|/2.26757e-104/1
5208	NM_001018053,NM_006212	6.40	5.29	8.50	6.45	5.26	19.27	14.73	5.08	15.14	10.09	5.78	9.63	6.51	6.89	9.14	7.57	17.27	15.13	PFKFB2	6-phosphofructo-2-kinase/fructose-2,6-biphosphatase 2	K19029	GO:0044444//cytoplasmic part	GO:0008443//phosphofructokinase activity;GO:0019203//carbohydrate phosphatase activity;GO:0019899//enzyme binding;GO:0032559	GO:0006000//fructose metabolic process;GO:0006007//glucose catabolic process;GO:0009746;GO:0032787//monocarboxylic acid metabolic process;GO:0033131;GO:0050796//regulation of insulin secretion	gi|64762445|ref|NP_001018063.1|/0/1
55544	NM_017495,NM_183425	6.40	1.34	6.06	2.86	3.27	3.99	3.11	2.76	6.18	4.54	8.20	1.05	4.79	9.36	6.47	3.46	6.99	4.20	RBM38	RNA binding motif protein 38	K13708;K14411	GO:0043231//intracellular membrane-bounded organelle;GO:0044444//cytoplasmic part	GO:0003729//mRNA binding	GO:0006396//RNA processing;GO:0008283//cell proliferation;GO:0014902//myotube differentiation;GO:0022402//cell cycle process;GO:0030330//DNA damage response, signal transduction by p53 class mediator;GO:0048255//mRNA stabilization	gi|348555754|ref|XP_003463688.1|/8.73583e-72/1
641638	NR_002599	6.40	3.98	9.31	4.12	4.60	16.48	6.68	14.56	2.57	8.23	6.38	2.91	25.31	19.31	3.44	17.69	6.29	12.87	SNHG6	small nucleolar RNA host gene 6 (non-protein coding)	-	-	-	-	gi|403304751|ref|XP_003942954.1|/2.01187e-09/1
55705	NM_018085	6.40	5.53	7.20	5.68	7.33	10.12	6.29	5.07	6.45	6.69	4.83	4.56	6.57	6.73	6.52	5.06	4.96	4.74	IPO9	importin 9	K17985	GO:0043231//intracellular membrane-bounded organelle	GO:0017016//Ras GTPase binding;GO:0022892	GO:0006605//protein targeting	gi|397505021|ref|XP_003823074.1|/0/1
10539	NM_001199868,NM_006541	6.40	3.02	3.25	0.19	1.69	2.50	0.16	1.68	0.84	0.77	7.69	2.47	2.46	4.98	2.06	3.38	5.14	0.90	GLRX3	glutaredoxin 3	K07390;K15216	GO:0031674//I band	GO:0015036//disulfide oxidoreductase activity;GO:0019901//protein kinase binding;GO:0043169//cation binding;GO:0051540	GO:0003300//cardiac muscle hypertrophy;GO:0008016//regulation of heart contraction;GO:0019725//cellular homeostasis	gi|95113651|ref|NP_006532.2|/1.59736e-179/1
51123	NM_001042510,NM_001267708,NM_001267709,NM_016096	6.40	4.73	8.05	5.85	6.68	6.97	6.28	8.14	6.56	7.10	12.91	4.64	9.73	9.63	7.86	6.33	6.17	4.70	ZNF706	zinc finger protein 706	-	GO:0044464	GO:0046914//transition metal ion binding	-	gi|432107628|gb|ELK32861.1|/5.74184e-16/1
401052	NM_001008737	6.39	8.32	7.94	5.15	7.73	7.86	8.17	3.95	8.34	12.87	3.70	8.91	7.18	5.26	7.67	5.18	6.69	6.14	LOC401052	uncharacterized LOC401052	K09228;K06115	-	-	-	gi|56806677|ref|NP_001008737.1|/1.48418e-59/1
1535	NM_000101	6.39	3.86	8.12	6.17	7.34	15.71	8.34	6.40	13.76	7.86	2.69	7.09	5.13	13.17	7.99	3.53	5.24	11.36	CYBA	cytochrome b-245, alpha polypeptide	K08009	GO:0005887//integral component of plasma membrane;GO:0016023//cytoplasmic membrane-bounded vesicle;GO:0043005//neuron projection;GO:0044297//cell body	GO:0005506//iron ion binding;GO:0019904//protein domain specific binding;GO:0046983//protein dimerization activity;GO:0050664//oxidoreductase activity, acting on NAD(P)H, oxygen as acceptor	GO:0001678//cellular glucose homeostasis;GO:0001935//endothelial cell proliferation;GO:0003083;GO:0006091//generation of precursor metabolites and energy;GO:0006801//superoxide metabolic process;GO:0006952//defense response;GO:0008284//positive regulation of cell proliferation;GO:0009612//response to mechanical stimulus;GO:0009991//response to extracellular stimulus;GO:0010332//response to gamma radiation;GO:0014070//response to organic cyclic compound;GO:0014805//smooth muscle adaptation;GO:0016049//cell growth;GO:0034612//response to tumor necrosis factor;GO:0042743//hydrogen peroxide metabolic process;GO:0043200//response to amino acid;GO:0043623//cellular protein complex assembly;GO:0051234//establishment of localization	gi|426383196|ref|XP_004058173.1|/3.58016e-85/1
5090	NM_001134778,NM_006195,NR_024122,NR_024123	6.39	3.51	12.62	7.49	7.89	14.55	9.89	4.71	10.73	6.52	23.94	9.87	11.27	11.45	6.08	7.20	11.86	8.31	PBX3	pre-B-cell leukemia homeobox 3	K15610	GO:0031981//nuclear lumen;GO:0043231//intracellular membrane-bounded organelle;GO:0043234//protein complex	GO:0001071//nucleic acid binding transcription factor activity;GO:0003677//DNA binding;GO:0030528//transcription regulator activity;GO:0046983//protein dimerization activity	GO:0001501//skeletal system development;GO:0001503//ossification;GO:0001708//cell fate specification;GO:0003006//developmental process involved in reproduction;GO:0006351//transcription, DNA-templated;GO:0006357//regulation of transcription from RNA polymerase II promoter;GO:0007386//compartment pattern specification;GO:0007626//locomotory behavior;GO:0008202//steroid metabolic process;GO:0008283//cell proliferation;GO:0009887//organ morphogenesis;GO:0021510//spinal cord development;GO:0030097//hemopoiesis;GO:0035108//limb morphogenesis;GO:0035270//endocrine system development;GO:0043392//negative regulation of DNA binding;GO:0045596//negative regulation of cell differentiation;GO:0048468//cell development;GO:0048754//branching morphogenesis of an epithelial tube;GO:0050877//neurological system process	gi|5453852|ref|NP_006186.1|/0/1
10614	NM_006460	6.38	7.26	14.43	9.31	7.96	17.23	10.68	6.86	12.16	8.58	11.45	7.26	6.80	20.59	4.35	8.68	18.62	4.64	HEXIM1	hexamethylene bis-acetamide inducible 1	K15189	GO:0031981//nuclear lumen	GO:0003723//RNA binding;GO:0016538//cyclin-dependent protein serine/threonine kinase regulator activity;GO:0016564//transcription repressor activity	GO:0000079//regulation of cyclin-dependent protein serine/threonine kinase activity;GO:0006357//regulation of transcription from RNA polymerase II promoter	gi|5453682|ref|NP_006451.1|/1.74045e-137/1
7702	NM_003442	6.38	3.30	3.69	5.69	11.47	4.54	9.48	3.20	4.28	2.57	4.05	3.47	5.04	2.56	4.25	4.69	2.92	2.12	ZNF143	zinc finger protein 143	K09228	GO:0031981//nuclear lumen	GO:0003676//nucleic acid binding;GO:0003702//RNA polymerase II transcription factor activity;GO:0046914//transition metal ion binding	GO:0006355//regulation of transcription, DNA-templated	gi|73988469|ref|XP_542502.2|/0/1
55596	NM_017612	6.38	3.27	6.13	2.67	4.36	6.46	3.40	4.64	7.09	4.61	3.70	5.57	2.99	6.77	3.28	5.68	6.26	3.21	ZCCHC8	zinc finger, CCHC domain containing 8	K13128	GO:0005681//spliceosomal complex	GO:0046914//transition metal ion binding	GO:0000377	gi|38044290|ref|NP_060082.2|/0/1
738	NM_013265,NR_073519	6.38	4.05	2.39	8.13	7.27	3.39	4.64	0.90	2.99	3.13	1.63	1.54	3.24	3.80	3.84	2.18	2.69	3.14	VPS51	vacuolar protein sorting 51 homolog (S. cerevisiae)	K04257;K03842	GO:0031224//intrinsic component of membrane;GO:0043231//intracellular membrane-bounded organelle	-	GO:0006810//transport;GO:0010876//lipid localization	gi|38014611|gb|AAH06555.2|/0/1
84447	NM_032431,NM_172230	6.37	6.81	7.19	4.48	7.96	8.14	4.52	5.18	4.47	8.75	15.67	4.15	5.55	6.66	10.27	5.70	11.88	7.67	SYVN1	synovial apoptosis inhibitor 1, synoviolin	K10601	GO:0043231//intracellular membrane-bounded organelle	GO:0016879//ligase activity, forming carbon-nitrogen bonds;GO:0046914//transition metal ion binding	GO:0043009//chordate embryonic development;GO:0043066//negative regulation of apoptotic process;GO:0043161//proteasome-mediated ubiquitin-dependent protein catabolic process	gi|344256142|gb|EGW12246.1|/0/1
84679	NM_001257291,NM_032591	6.37	10.80	8.62	7.77	9.24	12.22	14.51	5.07	11.59	7.14	5.29	9.08	7.79	6.46	8.64	6.11	8.14	6.89	SLC9A7	solute carrier family 9, subfamily A (NHE7, cation proton antiporter 7), member 7	K12041	GO:0010008//endosome membrane;GO:0012505//endomembrane system;GO:0031224//intrinsic component of membrane;GO:0044431//Golgi apparatus part	GO:0005451//monovalent cation:proton antiporter activity;GO:0042802//identical protein binding	GO:0006818//hydrogen transport;GO:0030001//metal ion transport;GO:0034220//ion transmembrane transport;GO:0055067	gi|381342465|ref|NP_001244220.1|/0/1
92822	NM_001113525,NM_152287	6.37	4.45	5.09	3.81	3.36	7.69	2.37	6.11	4.09	8.40	3.60	4.74	8.12	6.99	2.65	8.05	3.87	7.83	ZNF276	zinc finger protein 276	K10888;K04961	GO:0043231//intracellular membrane-bounded organelle	GO:0003676//nucleic acid binding;GO:0046914//transition metal ion binding	-	gi|165377167|ref|NP_001106997.1|/0/1
164091	NM_178422	6.36	6.04	7.47	4.75	5.02	5.93	4.66	3.60	4.54	5.26	5.09	4.25	10.95	6.96	3.34	6.83	6.66	3.92	PAQR7	progestin and adipoQ receptor family member VII	K11447;K14404;K07987	GO:0031224//intrinsic component of membrane	GO:0004871//signal transducer activity;GO:0008289//lipid binding	GO:0007292//female gamete generation;GO:0048869//cellular developmental process	gi|426328428|ref|XP_004025254.1|/0/1
22863	NM_014924	6.36	5.98	9.16	3.88	6.84	4.95	6.45	6.85	8.47	4.74	7.03	5.94	5.04	6.10	7.38	6.86	8.80	6.62	ATG14	autophagy related 14	K17889	GO:0000407//pre-autophagosomal structure;GO:0005773//vacuole	GO:0005488//binding	GO:0006914//autophagy;GO:0007033//vacuole organization	gi|50540545|ref|NP_055739.2|/0/1
200205	NM_001010867	6.36	5.26	6.40	10.13	7.30	5.60	4.50	4.42	6.10	5.39	6.23	4.36	5.87	5.64	6.32	5.62	7.33	5.79	IBA57	IBA57, iron-sulfur cluster assembly homolog (S. cerevisiae)	K17985	GO:0043231//intracellular membrane-bounded organelle	GO:0008168//methyltransferase activity	GO:0006544//glycine metabolic process;GO:0006779//porphyrin-containing compound biosynthetic process	gi|58197556|ref|NP_001010867.1|/0/1
28977	NM_014050,NM_172177,NR_038159,NR_038160,NR_038161	6.36	4.29	2.19	4.70	1.02	0.97	0.84	0.71	2.54	1.45	2.70	2.55	3.62	6.20	4.15	1.49	1.69	1.61	MRPL42	mitochondrial ribosomal protein L42	K17423	GO:0000314//organellar small ribosomal subunit;GO:0043231//intracellular membrane-bounded organelle	GO:0005198//structural molecule activity	GO:0010467//gene expression	gi|7662637|ref|NP_054769.1|/6.57644e-77/1
6256	NM_002957	6.34	6.92	8.32	5.79	4.60	9.86	7.02	8.04	6.20	8.62	4.69	6.70	6.20	7.76	6.66	6.77	9.13	5.93	RXRA	retinoid X receptor, alpha	K08524	GO:0000785//chromatin;GO:0031981//nuclear lumen;GO:0043005//neuron projection	GO:0001071//nucleic acid binding transcription factor activity;GO:0003704//specific RNA polymerase II transcription factor activity;GO:0003708//retinoic acid receptor activity;GO:0003712//transcription cofactor activity;GO:0008134//transcription factor binding;GO:0008289//lipid binding;GO:0010843;GO:0043566//structure-specific DNA binding;GO:0046914//transition metal ion binding;GO:0046983//protein dimerization activity	GO:0000122//negative regulation of transcription from RNA polymerase II promoter;GO:0002067//glandular epithelial cell differentiation;GO:0006915//apoptotic process;GO:0006952//defense response;GO:0007409//axonogenesis;GO:0009755//hormone-mediated signaling pathway;GO:0010038//response to metal ion;GO:0010551;GO:0014855;GO:0016125//sterol metabolic process;GO:0022414//reproductive process;GO:0030522//intracellular receptor signaling pathway;GO:0031960//response to corticosteroid;GO:0032868//response to insulin;GO:0033189//response to vitamin A;GO:0048565//digestive tract development;GO:0051704;GO:0055007//cardiac muscle cell differentiation;GO:0055008//cardiac muscle tissue morphogenesis;GO:0060688//regulation of morphogenesis of a branching structure	gi|39645799|gb|AAH63827.1|/0/1
25941	NM_001271949,NM_001271950,NM_001271951,NM_001271952,NM_001271953,NM_001271954,NM_001271955,NM_001271956,NM_015476	6.34	4.06	8.18	13.60	4.20	6.93	11.82	8.41	10.06	7.32	10.81	8.42	6.55	14.69	12.85	6.07	13.48	6.46	TPGS2	tubulin polyglutamylase complex subunit 2	K16605	GO:0005856//cytoskeleton;GO:0015630//microtubule cytoskeleton;GO:0044424	-	-	gi|55733230|emb|CAH93298.1|/2.36384e-129/1
51398	NM_016145	6.34	7.28	5.21	10.77	4.80	6.74	10.17	6.04	6.01	0.61	1.51	2.42	5.59	6.21	2.69	7.93	9.41	2.33	WDR83OS	WD repeat domain 83 opposite strand	-	GO:0031224//intrinsic component of membrane	-	-	gi|301771199|ref|XP_002921025.1|/2.8271e-60/1
9453	NM_001037277,NR_036605	6.34	7.29	6.47	5.50	6.53	4.96	5.17	4.30	4.31	5.33	2.14	3.72	4.98	5.51	6.08	5.16	10.58	5.58	GGPS1	geranylgeranyl diphosphate synthase 1	K00804	GO:0000267//cell fraction;GO:0044444//cytoplasmic part	GO:0004659//prenyltransferase activity;GO:0043169//cation binding	GO:0006720//isoprenoid metabolic process;GO:0008203//cholesterol metabolic process	gi|83700220|ref|NP_001032354.1|/1.00756e-171/1
91734	NM_033261	6.34	3.01	2.37	3.82	0.74	0	2.98	2.43	0	3.23	3.37	0.94	1.02	0.37	3.70	0.20	0.67	3.79	IDI2	isopentenyl-diphosphate delta isomerase 2	K01823	GO:0042579//microbody	GO:0016863//intramolecular oxidoreductase activity, transposing C=C bonds;GO:0043169//cation binding	GO:0008203//cholesterol metabolic process;GO:0016109	gi|149243298|pdb|2PNY|A/7.51143e-113/1
5151	NM_001243137,NM_002605,NM_173454	6.33	4.98	18.07	4.29	7.74	26.11	12.21	5.65	18.46	11.62	19.78	11.64	4.98	25.93	12.30	8.84	15.37	15.88	PDE8A	phosphodiesterase 8A	K18437	GO:0044444//cytoplasmic part	GO:0004114//3',5'-cyclic-nucleotide phosphodiesterase activity;GO:0004871//signal transducer activity;GO:0043169//cation binding	GO:0006351//transcription, DNA-templated;GO:0009123	gi|47132537|ref|NP_775656.1|/0/1
23616	NM_018957	6.33	7.09	5.77	6.70	9.28	3.91	8.28	1.83	4.79	3.04	14.77	8.51	7.12	5.47	5.43	6.67	6.78	4.46	SH3BP1	SH3-domain binding protein 1	K18470;K19269	GO:0005622//intracellular	GO:0005515//protein binding	-	gi|85815829|ref|NP_061830.3|/0/1
57727	NM_020967	6.33	2.59	3.93	1.59	4.62	4.96	3.09	4.18	5.14	4.81	7.84	3.58	1.35	6.83	7.52	4.07	9.15	1.42	NCOA5	nuclear receptor coactivator 5	K09186	GO:0043231//intracellular membrane-bounded organelle	GO:0016876//ligase activity, forming aminoacyl-tRNA and related compounds;GO:0032559	GO:0010467//gene expression	gi|11526821|gb|AAG36793.1|AF230533_1/0/1
440515	NM_001099269,NM_001145404	6.33	3.43	6.02	6.16	2.37	5.70	6.33	5.20	8.00	5.03	4.62	6.53	4.54	5.19	5.12	5.09	4.92	5.67	ZNF506	zinc finger protein 506	K09228	GO:0031981//nuclear lumen	GO:0046872//metal ion binding	-	gi|402904927|ref|XP_003915289.1|/0/1
22990	NM_014982	6.33	7.85	5.00	6.05	13.33	7.64	7.91	8.89	5.39	4.59	4.99	3.87	8.59	5.99	6.96	8.93	6.07	4.88	PCNX	pecanex homolog (Drosophila)	K04215	GO:0031224//intrinsic component of membrane	-	-	gi|126723564|ref|NP_055797.2|/0/1
253461	NM_001080412	6.33	4.19	6.12	3.15	4.92	4.23	9.98	3.34	6.28	6.48	7.91	5.47	9.63	8.29	6.82	6.34	8.04	6.31	ZBTB38	zinc finger and BTB domain containing 38	K10510	GO:0031981//nuclear lumen	GO:0001071//nucleic acid binding transcription factor activity;GO:0003676//nucleic acid binding;GO:0046914//transition metal ion binding	GO:0006357//regulation of transcription from RNA polymerase II promoter	gi|148276990|ref|NP_001073881.2|/0/1
2359	NM_002030	6.32	2.28	0	3.86	2.17	0.81	2.11	4.76	1.64	0.81	0.10	0.60	5.72	0.39	3.44	2.92	0.24	4.22	FPR3	formyl peptide receptor 3	K04173	GO:0031224//intrinsic component of membrane	GO:0008528//G-protein coupled peptide receptor activity	GO:0006952//defense response;GO:0007166//cell surface receptor signaling pathway;GO:0042221//response to chemical	gi|38455413|ref|NP_002021.3|/0/1
3685	NM_001144999,NM_001145000,NM_002210	6.32	7.64	1.85	3.85	6.57	1.93	4.30	4.96	2.34	3.94	1.03	2.71	11.73	1.82	4.87	12.22	2.83	6.60	ITGAV	integrin, alpha V	K06550;K06487;K06514;K06581;K06257;K06471	GO:0005887//integral component of plasma membrane;GO:0009986//cell surface	GO:0004871//signal transducer activity;GO:0005488//binding	GO:0001944//vasculature development;GO:0002376//immune system process;GO:0006869//lipid transport;GO:0006909//phagocytosis;GO:0006935//chemotaxis;GO:0007166//cell surface receptor signaling pathway;GO:0007599//hemostasis;GO:0010742//macrophage derived foam cell differentiation;GO:0010871//negative regulation of receptor biosynthetic process;GO:0010883//regulation of lipid storage;GO:0031589//cell-substrate adhesion;GO:0032269//negative regulation of cellular protein metabolic process;GO:0051704	gi|62089374|dbj|BAD93131.1|/0/1
10520	NM_001265597,NM_001265598,NM_001265599,NM_001265600,NM_006385,NM_198855,NR_049752,NR_049753,NR_049754	6.32	6.37	0.99	3.70	5.12	2.76	5.63	6.56	4.13	5.62	5.50	3.30	6.37	13.31	5.54	3.80	9.41	3.60	ZNF211	zinc finger protein 211	K09228	GO:0043231//intracellular membrane-bounded organelle	GO:0001071//nucleic acid binding transcription factor activity;GO:0005488//binding;GO:0046872//metal ion binding	GO:0006351//transcription, DNA-templated	gi|83405624|gb|AAI10857.1|/0/1
6786	NM_003156	6.32	5.55	11.89	12.68	7.15	11.16	7.14	5.66	6.06	3.73	7.16	6.37	1.99	16.12	2.42	6.27	11.06	9.19	STIM1	stromal interaction molecule 1	K16059	GO:0015630//microtubule cytoskeleton;GO:0016021//integral component of membrane;GO:0031227//intrinsic component of endoplasmic reticulum membrane	GO:0008017//microtubule binding;GO:0046872//metal ion binding	GO:0001775//cell activation;GO:0007599//hemostasis;GO:0009593//detection of chemical stimulus;GO:0032236	gi|21070997|ref|NP_003147.2|/0/1
55303	NM_018326	6.31	6.85	10.95	26.15	11.70	13.64	9.43	8.48	8.26	4.51	11.80	10.42	4.55	9.05	2.63	8.51	7.87	8.93	GIMAP4	GTPase, IMAP family member 4	-	-	GO:0032561//guanyl ribonucleotide binding	-	gi|8922873|ref|NP_060796.1|/9.25174e-161/1
57696	NM_020936	6.31	14.69	15.37	4.64	1.69	7.88	7.63	6.33	11.91	2.99	11.19	6.55	8.75	11.39	8.15	8.64	8.02	10.23	DDX55	DEAD (Asp-Glu-Ala-Asp) box polypeptide 55	K14809	-	GO:0003676//nucleic acid binding;GO:0032559;GO:0042623//ATPase activity, coupled	-	gi|41327779|ref|NP_065987.1|/0/1
1066	NM_001025194,NM_001025195,NM_001266	6.31	0.57	0	0	3.58	1.13	7.48	8.43	0.14	0.25	0.25	0.25	2.16	0	0.61	6.12	0.15	0.72	CES1	carboxylesterase 1	K01044	GO:0044432	GO:0004091	GO:0042221//response to chemical	gi|68508967|ref|NP_001020366.1|/0/1
5383	NR_027775,NR_027776,NR_027777	6.31	6.30	9.32	11.81	8.05	14.61	9.42	8.67	14.26	8.92	16.28	7.52	10.21	9.39	3.67	13.89	18.55	6.49	PMS2P5	postmeiotic segregation increased 2 pseudogene 5	K10858	GO:0032300//mismatch repair complex	GO:0003690//double-stranded DNA binding;GO:0016772//transferase activity, transferring phosphorus-containing groups;GO:0017111//nucleoside-triphosphatase activity;GO:0032559	GO:0002566;GO:0006281//DNA repair;GO:0006310//DNA recombination;GO:0009207	gi|30851293|gb|AAH52588.1|/5.71777e-57/1
54550	NM_019065	6.31	0	0	0	0	0	0	0	0	0	0	0	0	0	0	0	0	0	NECAB2	N-terminal EF-hand calcium binding protein 2	-	GO:0044424	GO:0003824//catalytic activity;GO:0046872//metal ion binding	GO:0016999//antibiotic metabolic process	gi|32129214|ref|NP_061938.2|/0/1
642517	NM_001190810	6.30	3.32	2.29	5.76	23.60	23.04	15.81	4.37	8.23	2.53	4.00	0.73	2.98	10.94	3.98	5.05	12.49	8.13	AGAP9	ArfGAP with GTPase domain, ankyrin repeat and PH domain 9	K12491	-	GO:0005083//small GTPase regulator activity;GO:0046914//transition metal ion binding	GO:0032012//regulation of ARF protein signal transduction	gi|299829259|ref|NP_001177739.1|/0/1
9135	NM_001083585,NM_004703	6.30	5.83	10.08	3.61	10.61	17.93	5.56	4.62	8.36	7.66	6.81	12.54	5.35	14.27	10.48	6.07	11.19	8.85	RABEP1	rabaptin, RAB GTPase binding effector protein 1	K12480	GO:0005768//endosome;GO:0005815//microtubule organizing center;GO:0031410//cytoplasmic vesicle	GO:0005102//receptor binding;GO:0008047//enzyme activator activity;GO:0042802//identical protein binding	GO:0012501//programmed cell death;GO:0016044;GO:0016192//vesicle-mediated transport;GO:0043087//regulation of GTPase activity	gi|31377798|ref|NP_004694.2|/0/1
9683	NM_153029	6.30	8.65	10.46	9.64	7.53	14.07	8.44	6.70	13.68	6.17	6.14	12.16	11.33	12.60	8.57	8.24	11.93	10.80	N4BP1	NEDD4 binding protein 1	K18668	GO:0016604//nuclear body	-	GO:0016567//protein ubiquitination;GO:0031330	gi|40788302|dbj|BAA31590.2|/0/1
64101	NM_022143	6.30	7.13	14.99	25.64	8.81	9.82	6.02	12.24	13.25	6.65	12.56	10.63	12.90	17.28	4.95	4.76	14.39	2.90	LRRC4	leucine rich repeat containing 4	K16359;K16351	GO:0031224//intrinsic component of membrane;GO:0044459	-	-	gi|15029530|ref|NP_071426.1|/0/1
342667	NM_198993	6.30	5.88	9.07	6.24	5.30	6.83	5.23	4.70	6.34	5.96	5.36	3.50	7.48	6.31	6.10	4.88	6.64	5.53	STAC2	SH3 and cysteine rich domain 2	K12581;K11447	-	GO:0043169//cation binding	GO:0007165//signal transduction	gi|39752673|ref|NP_945344.1|/0/1
5706	NM_002806	6.30	4.72	2.73	3.07	2.67	3.21	8.12	5.05	3.84	3.86	2.69	1.74	4.64	7.43	3.91	4.31	3.78	9.16	PSMC6	proteasome (prosome, macropain) 26S subunit, ATPase, 6	K03064	GO:0043231//intracellular membrane-bounded organelle;GO:0043234//protein complex	GO:0005515//protein binding;GO:0017111//nucleoside-triphosphatase activity;GO:0032559	GO:0006520//cellular amino acid metabolic process;GO:0006915//apoptotic process;GO:0007050//cell cycle arrest;GO:0009207;GO:0016070//RNA metabolic process;GO:0030330//DNA damage response, signal transduction by p53 class mediator;GO:0043161//proteasome-mediated ubiquitin-dependent protein catabolic process;GO:0051320;GO:0051439//regulation of ubiquitin-protein ligase activity involved in mitotic cell cycle	gi|195539395|ref|NP_002797.3|/0/1
6787	NM_001193533,NM_003157	6.30	1.83	5.83	3.73	7.07	3.75	1.74	5.70	6.88	2.54	4.14	5.75	2.30	2.49	4.61	4.77	5.54	4.97	NEK4	NIMA-related kinase 4	K08857	GO:0031981//nuclear lumen	GO:0004672//protein kinase activity;GO:0032559;GO:0043169//cation binding	GO:0000087//mitotic M phase;GO:0006464//cellular protein modification process	gi|302058308|ref|NP_001180462.1|/0/1
9153	NM_004212	6.30	6.92	9.23	5.64	6.63	5.33	8.55	5.68	7.52	8.21	4.16	4.75	8.65	7.98	7.06	5.30	7.00	6.65	SLC28A2	solute carrier family 28 (sodium-coupled nucleoside transporter), member 2	K11536	GO:0005626//insoluble fraction;GO:0016021//integral component of membrane	GO:0005337//nucleoside transmembrane transporter activity;GO:0005488//binding	GO:0006139//nucleobase-containing compound metabolic process;GO:0015860//purine nucleoside transmembrane transport	gi|227116277|ref|NP_004203.2|/0/1
375287	NM_198557	6.30	2.71	5.26	5.25	2.89	6.90	2.93	4.39	7.41	3.85	6.58	3.61	3.83	7.92	7.78	3.49	6.10	2.96	RBM43	RNA binding motif protein 43	K17985	-	GO:0003676//nucleic acid binding	-	gi|38348394|ref|NP_940959.1|/0/1
57583	NM_020823	6.29	6.11	4.70	4.72	4.37	3.54	2.80	3.38	3.89	3.92	5.69	2.99	7.37	6.62	5.39	2.83	5.68	6.14	TMEM181	transmembrane protein 181	K11447;K10408;K17985	GO:0031224//intrinsic component of membrane	GO:0005488//binding	GO:0051704	gi|7243227|dbj|BAA92661.1|/0/1
100133991	NR_024434,NR_024435	6.29	25.28	17.11	11.66	11.36	17.72	6.34	20.90	8.22	11.05	11.46	11.77	24.61	8.96	13.31	9.91	8.22	10.49	MAP3K14-AS1	MAP3K14 antisense RNA 1	-	-	-	-	gi|297273305|ref|XP_001103721.2|/3.14674e-07/1
3329	NM_002156,NM_199440	6.29	6.58	8.58	4.27	2.25	8.44	6.92	4.91	6.56	8.57	8.43	12.45	10.68	8.66	4.27	5.72	8.63	4.17	HSPD1	heat shock 60kDa protein 1 (chaperonin)	K04077	GO:0005768//endosome;GO:0012505//endomembrane system;GO:0016023//cytoplasmic membrane-bounded vesicle;GO:0019866//organelle inner membrane;GO:0043235//receptor complex;GO:0044421;GO:0044425//membrane part;GO:0044429//mitochondrial part	GO:0005515//protein binding;GO:0017111//nucleoside-triphosphatase activity;GO:0032559;GO:0043565//sequence-specific DNA binding;GO:0043566//structure-specific DNA binding	GO:0002224//toll-like receptor signaling pathway;GO:0002367//cytokine production involved in immune response;GO:0002424;GO:0002696//positive regulation of leukocyte activation;GO:0006457//protein folding;GO:0006915//apoptotic process;GO:0009207;GO:0031647//regulation of protein stability;GO:0032481//positive regulation of type I interferon production;GO:0043623//cellular protein complex assembly;GO:0045190//isotype switching;GO:0050863//regulation of T cell activation;GO:0051704	gi|31542947|ref|NP_002147.2|/0/1
3433	NM_001547	6.28	3.34	11.52	11.38	4.08	4.46	2.39	0.99	5.32	2.74	13.63	11.45	1.54	6.17	6.73	1.49	5.24	4.72	IFIT2	interferon-induced protein with tetratricopeptide repeats 2	K14217	-	GO:0005488//binding	GO:0019221//cytokine-mediated signaling pathway;GO:0035455//response to interferon-alpha;GO:0043393//regulation of protein binding;GO:0051707//response to other organism	gi|34192824|gb|AAH32839.2|/0/1
66008	NM_015049	6.28	3.61	5.71	6.19	3.49	5.68	5.36	4.19	6.93	7.70	4.81	4.55	2.84	5.66	8.31	4.36	3.47	3.32	TRAK2	trafficking protein, kinesin binding 2	K15374	GO:0005768//endosome;GO:0016020//membrane	GO:0005102//receptor binding	GO:0006355//regulation of transcription, DNA-templated;GO:0006486//protein glycosylation;GO:0006886//intracellular protein transport	gi|188497667|ref|NP_055864.2|/0/1
4439	NM_002441,NM_025259,NM_172165,NM_172166	6.28	1.65	2.06	1.56	0.80	3.93	0.63	2.68	5.54	3.37	3.94	2.33	3.02	1.40	1.53	0.76	3.63	1.47	MSH5	mutS homolog 5 (E. coli)	K08741	GO:0000794//condensed nuclear chromosome;GO:0043234//protein complex	GO:0003690//double-stranded DNA binding;GO:0032559;GO:0042623//ATPase activity, coupled	GO:0006298//mismatch repair;GO:0006310//DNA recombination;GO:0007135//meiosis II	gi|4505253|ref|NP_002432.1|/0/1
23335	NM_015285,NM_052834	6.28	2.03	7.48	5.09	1.98	6.03	4.74	3.73	6.90	5.45	6.09	3.48	1.83	7.19	3.77	4.00	7.28	4.44	WDR7	WD repeat domain 7	K04508;K12862;K16482	-	-	-	gi|71891667|dbj|BAA25467.2|/0/1
9560	NM_001001435	6.28	0.45	0	0.40	1.95	4.78	6.26	0	1.30	0	3.93	29.54	17.10	15.37	12.43	7.01	9.43	36.72	CCL4L1	chemokine (C-C motif) ligand 4-like 1	K12964	GO:0044421	GO:0004713//protein tyrosine kinase activity;GO:0005125//cytokine activity	GO:0002376//immune system process;GO:0006952//defense response;GO:0007154//cell communication;GO:0019058//viral life cycle;GO:0023052//signaling;GO:0042221//response to chemical;GO:0051707//response to other organism	gi|1332376|gb|AAB00790.1|/2.83719e-34/1
644961	NR_033926	6.27	6.24	8.19	9.53	9.69	6.02	8.34	5.39	9.29	7.52	6.98	8.54	4.84	5.26	5.36	5.30	8.86	5.19	LOC644961	actin, gamma 1 pseudogene	K05692	GO:0005856//cytoskeleton;GO:0035097//histone methyltransferase complex;GO:0043005//neuron projection;GO:0043189//H4/H2A histone acetyltransferase complex;GO:0044444//cytoplasmic part	GO:0008092//cytoskeletal protein binding;GO:0019900//kinase binding;GO:0032559	GO:0048667//cell morphogenesis involved in neuron differentiation;GO:0051084//'de novo' posttranslational protein folding	gi|410032550|ref|XP_003949385.1|/9.17431e-106/1
3295	NM_000414,NM_001199291,NM_001199292	6.27	2.44	0.97	1.15	3.08	5.92	1.96	7.32	1.35	3.73	3.39	6.41	2.76	1.10	9.39	5.32	4.48	1.27	HSD17B4	hydroxysteroid (17-beta) dehydrogenase 4	K12405	GO:0044439	GO:0005319//lipid transporter activity;GO:0005496//steroid binding;GO:0016836//hydro-lyase activity;GO:0033764//steroid dehydrogenase activity, acting on the CH-OH group of donors, NAD or NADP as acceptor	GO:0006635//fatty acid beta-oxidation;GO:0006694//steroid biosynthetic process;GO:0006869//lipid transport	gi|4504505|ref|NP_000405.1|/0/1
389641	NR_033928	6.27	6.15	6.23	4.15	8.04	7.29	4.35	2.75	7.34	7.68	3.24	3.74	3.99	3.34	5.30	3.46	5.64	4.78	LOC389641	uncharacterized LOC389641	K10408;K17985	-	-	-	gi|119584039|gb|EAW63635.1|/5.75356e-46/1
6448	NM_000199	6.27	4.35	3.32	5.62	5.19	3.84	5.42	3.77	3.08	5.86	3.25	2.53	3.33	5.90	5.26	4.53	2.47	4.26	SGSH	N-sulfoglucosamine sulfohydrolase	K01565	GO:0000323//lytic vacuole	GO:0016788//hydrolase activity, acting on ester bonds;GO:0016826;GO:0043169//cation binding	GO:0009100//glycoprotein metabolic process	gi|4506919|ref|NP_000190.1|/0/1
5325	NM_001080951,NM_001080952,NM_001080953,NM_001080954,NM_001080955,NM_001080956,NM_002656,NM_006718	6.27	11.56	11.31	6.96	21.48	15.95	32.75	13.84	7.87	10.94	2.93	17.03	8.98	4.82	12.50	10.50	9.40	20.35	PLAGL1	pleiomorphic adenoma gene-like 1	K19485	GO:0043231//intracellular membrane-bounded organelle	GO:0003676//nucleic acid binding;GO:0046914//transition metal ion binding	GO:0006357//regulation of transcription from RNA polymerase II promoter;GO:0012502//induction of programmed cell death;GO:0022402//cell cycle process	gi|27894293|ref|NP_006709.2|/0/1
79047	NM_001129994,NM_001129995,NM_024076	6.27	2.54	3.63	2.71	1.88	4.29	1.01	1.38	4.24	4.04	9.23	4.05	1.23	6.42	6.24	2.18	4.59	2.80	KCTD15	potassium channel tetramerisation domain containing 15	K21368;K15074;K03849;K09672	GO:0005887//integral component of plasma membrane	GO:0005267//potassium channel activity	GO:0030001//metal ion transport;GO:0034220//ion transmembrane transport	gi|403292715|ref|XP_003937377.1|/3.20052e-110/1
54518	NM_019043	6.26	7.02	3.68	5.09	7.18	8.29	3.58	5.15	6.01	6.59	11.94	9.04	6.23	3.49	6.60	5.02	11.42	3.62	APBB1IP	amyloid beta (A4) precursor protein-binding, family B, member 1 interacting protein	K17704	GO:0005886//plasma membrane;GO:0044444//cytoplasmic part	-	GO:0007599//hemostasis	gi|56118221|ref|NP_061916.3|/0/1
26115	NM_025185	6.26	2.07	3.74	1.52	2.35	4.19	2.34	2.76	4.99	3.79	6.94	3.00	1.62	2.21	1.51	2.44	1.77	1.31	TANC2	tetratricopeptide repeat, ankyrin repeat and coiled-coil containing 2	K15502	-	-	-	gi|157739945|ref|NP_079461.2|/0/1
56995	NM_001007466,NM_020245	6.26	6.28	9.62	4.42	4.43	5.38	6.05	3.09	4.32	4.82	4.45	4.79	4.42	7.56	3.84	7.29	6.81	6.10	TULP4	tubby like protein 4	K19674	GO:0044424	GO:0001071//nucleic acid binding transcription factor activity;GO:0005488//binding	GO:0006351//transcription, DNA-templated;GO:0007165//signal transduction;GO:0031667//response to nutrient levels	gi|7243175|dbj|BAA92635.1|/0/1
5805	NM_000317	6.26	14.09	2.82	5.84	5.96	8.58	7.97	4.91	3.92	3.60	9.01	6.57	8.91	8.54	18.89	11.46	3.27	8.42	PTS	6-pyruvoyltetrahydropterin synthase	K01737	GO:0043231//intracellular membrane-bounded organelle	GO:0016838//carbon-oxygen lyase activity, acting on phosphates;GO:0042802//identical protein binding;GO:0043169//cation binding	GO:0007399//nervous system development;GO:0009108//coenzyme biosynthetic process;GO:0019752//carboxylic acid metabolic process	gi|4506331|ref|NP_000308.1|/1.87082e-79/1
54540	NM_001190946,NR_024019	6.25	3.83	2.62	0.77	3.26	1.79	2.31	4.73	4.00	2.48	1.94	0.34	3.57	2.98	2.25	4.93	3.21	5.12	FAM193B	family with sequence similarity 193, member B	K13116	-	-	-	gi|300193049|ref|NP_001177875.1|/0/1
10845	NM_006660	6.25	5.63	5.15	3.59	9.93	5.08	9.71	6.38	5.76	5.63	4.26	1.92	10.76	3.44	7.06	9.60	7.62	4.52	CLPX	ClpX caseinolytic peptidase X homolog (E. coli)	K03544	GO:0005759//mitochondrial matrix;GO:0019866//organelle inner membrane	GO:0005515//protein binding;GO:0008047//enzyme activator activity;GO:0032559;GO:0042623//ATPase activity, coupled;GO:0043169//cation binding	GO:0006508//proteolysis;GO:0009207;GO:0044267//cellular protein metabolic process;GO:0051345//positive regulation of hydrolase activity	gi|7242140|ref|NP_006651.2|/0/1
5165	NM_001142386,NM_005391	6.25	3.13	7.78	4.51	3.77	5.92	7.43	5.51	9.74	5.84	5.61	5.52	6.93	7.46	7.44	5.65	10.68	7.83	PDK3	pyruvate dehydrogenase kinase, isozyme 3	K00898	GO:0044429//mitochondrial part	GO:0004673//protein histidine kinase activity;GO:0032559	GO:0006086//acetyl-CoA biosynthetic process from pyruvate;GO:0006468//protein phosphorylation;GO:0019318//hexose metabolic process	gi|215422338|ref|NP_001135858.1|/0/1
10276	NM_001047160,NM_005863,NR_073040	6.25	6.79	4.38	4.79	7.12	3.42	3.13	3.84	6.63	6.46	6.10	4.57	5.79	2.43	6.35	5.00	4.99	8.49	NET1	neuroepithelial cell transforming 1	K12365;K17588	GO:0043231//intracellular membrane-bounded organelle;GO:0044444//cytoplasmic part	GO:0005088//Ras guanyl-nucleotide exchange factor activity	GO:0006917;GO:0007169//transmembrane receptor protein tyrosine kinase signaling pathway;GO:0007266//Rho protein signal transduction;GO:0009966//regulation of signal transduction;GO:0016049//cell growth;GO:0019222//regulation of metabolic process	gi|62089290|dbj|BAD93089.1|/0/1
27097	NM_001025247,NM_014409	6.25	7.37	9.09	9.73	5.40	4.51	5.00	5.83	5.48	3.90	9.63	5.18	4.52	13.11	8.28	4.21	5.67	5.85	TAF5L	TAF5-like RNA polymerase II, p300/CBP-associated factor (PCAF)-associated factor, 65kDa	K03130	GO:0005667//transcription factor complex;GO:0070461//SAGA-type complex	GO:0001071//nucleic acid binding transcription factor activity;GO:0003712//transcription cofactor activity;GO:0004468//lysine N-acetyltransferase activity	GO:0006351//transcription, DNA-templated;GO:0016573//histone acetylation	gi|7657439|ref|NP_055224.1|/0/1
148213	NM_138286	6.24	4.88	7.65	3.76	6.42	5.41	5.80	4.64	7.93	6.90	3.72	4.67	5.06	3.70	5.72	5.04	4.76	3.71	ZNF681	zinc finger protein 681	K09228	-	-	-	gi|157805478|ref|NP_612143.2|/0/1
2962	NM_002096	6.24	8.33	3.38	5.91	3.69	3.38	0.95	7.43	5.30	3.69	7.26	8.55	2.98	2.20	1.65	8.12	2.34	3.78	GTF2F1	general transcription factor IIF, polypeptide 1, 74kDa	K03138	GO:0005667//transcription factor complex;GO:0044459	GO:0003702//RNA polymerase II transcription factor activity;GO:0003712//transcription cofactor activity;GO:0005515//protein binding;GO:0008047//enzyme activator activity	GO:0000377;GO:0006352//DNA-templated transcription, initiation;GO:0006354//DNA-templated transcription, elongation;GO:0006397//mRNA processing;GO:0045935;GO:0051707//response to other organism	gi|156104891|ref|NP_002087.2|/0/1
285527	NM_015030	6.24	3.12	11.53	4.13	3.90	9.65	4.91	4.13	11.55	4.83	8.48	5.25	3.68	11.45	5.84	3.24	10.66	5.43	FRYL	FRY-like	-	-	GO:0005488//binding	-	gi|441663529|ref|XP_004091686.1|/0/1
83742	NM_031484	6.24	1.76	1.41	6.50	1.22	0.62	1.36	2.22	2.70	1.32	0.69	1.38	3.66	1.57	4.54	2.09	2.10	1.33	MARVELD1	MARVEL domain containing 1	-	GO:0031224//intrinsic component of membrane;GO:0043231//intracellular membrane-bounded organelle	-	-	gi|13899344|ref|NP_113672.1|/8.35633e-64/1
27332	NM_001014972,NM_001252612,NM_001252613,NM_014497	6.24	6.00	7.09	5.24	11.17	11.84	10.72	5.44	9.83	7.05	8.69	5.32	6.78	5.72	8.41	5.69	8.33	8.12	ZNF638	zinc finger protein 638	K13213;K13172	GO:0016604//nuclear body	GO:0043566//structure-specific DNA binding;GO:0046914//transition metal ion binding	GO:0006396//RNA processing	gi|402891212|ref|XP_003908847.1|/0/1
196074	NM_001113528,NM_152636	6.24	1.25	0.72	0.93	4.42	1.10	1.97	3.53	2.08	3.25	2.55	2.06	1.55	2.62	1.47	3.41	1.97	1.54	METTL15	methyltransferase like 15	K12581;K17776;K06762;K16667;K06763;K06761;K06764	GO:0044424	GO:0008170//N-methyltransferase activity	GO:0031167//rRNA methylation	gi|165377209|ref|NP_001107000.1|/0/1
79699	NM_024646	6.23	7.10	9.22	4.75	8.62	6.43	6.00	4.92	6.32	6.65	5.82	5.76	7.35	7.90	5.52	11.99	9.04	4.38	ZYG11B	zyg-11 family member B, cell cycle regulator	K10350	-	GO:0005488//binding	-	gi|12698005|dbj|BAB21821.1|/0/1
60370	NM_021732	6.23	3.90	4.32	4.92	7.44	8.52	18.19	2.85	3.55	5.63	1.07	5.73	1.17	1.92	6.36	2.06	10.88	4.48	AVPI1	arginine vasopressin-induced 1	-	-	-	GO:0000165//MAPK cascade	gi|12005489|gb|AAG44474.1|AF241786_1/3.46114e-100/1
9451	NM_004836	6.23	4.58	3.24	6.08	5.74	3.29	10.11	7.47	4.45	6.32	2.66	4.79	3.98	3.58	3.62	6.85	6.01	5.43	EIF2AK3	eukaryotic translation initiation factor 2-alpha kinase 3	K08860	GO:0031090//organelle membrane;GO:0031224//intrinsic component of membrane;GO:0043231//intracellular membrane-bounded organelle	GO:0004674//protein serine/threonine kinase activity;GO:0005515//protein binding;GO:0032559	GO:0001503//ossification;GO:0002062//chondrocyte differentiation;GO:0006468//protein phosphorylation;GO:0006915//apoptotic process;GO:0006984//ER-nucleus signaling pathway;GO:0006996//organelle organization;GO:0007169//transmembrane receptor protein tyrosine kinase signaling pathway;GO:0019932//second-messenger-mediated signaling;GO:0030072//peptide hormone secretion;GO:0031016//pancreas development;GO:0031641//regulation of myelination;GO:0032055//negative regulation of translation in response to stress;GO:0051259//protein oligomerization	gi|189054855|dbj|BAG37696.1|/0/1
10425	NM_006321	6.23	7.34	7.91	6.46	8.14	6.66	9.31	6.79	5.37	5.94	4.08	6.03	6.14	6.78	6.19	7.39	8.98	7.80	ARIH2	ariadne homolog 2 (Drosophila)	K11969	GO:0043231//intracellular membrane-bounded organelle	GO:0019787//small conjugating protein ligase activity;GO:0046914//transition metal ion binding	GO:0000209//protein polyubiquitination;GO:0008283//cell proliferation;GO:0016049//cell growth;GO:0019941//modification-dependent protein catabolic process;GO:0032501//multicellular organismal process	gi|114586741|ref|XP_001159999.1|/0/1
9852	NM_014805	6.23	4.50	5.23	1.05	2.47	7.34	8.46	3.21	4.06	3.78	4.58	7.28	4.50	7.98	4.85	5.11	8.77	7.04	EPM2AIP1	EPM2A (laforin) interacting protein 1	K01368;K15289;K18633;K15696;K13373	GO:0043231//intracellular membrane-bounded organelle	-	-	gi|40788357|dbj|BAA34486.2|/0/1
8570	NM_003685	6.22	3.51	4.13	2.18	2.20	3.48	4.93	2.44	2.61	3.26	5.65	3.90	3.07	1.94	4.23	2.88	2.64	2.21	KHSRP	KH-type splicing regulatory protein	K13210	GO:0043005//neuron projection;GO:0043231//intracellular membrane-bounded organelle;GO:0044297//cell body;GO:0044444//cytoplasmic part	GO:0003729//mRNA binding	GO:0006810//transport;GO:0008380//RNA splicing	gi|466047825|ref|XP_004277705.1|/0/1
9759	NM_006037	6.22	2.68	2.09	0.67	1.42	0.84	0.49	4.49	3.12	2.21	3.16	2.34	3.46	0.91	0.49	3.68	1.93	0.50	HDAC4	histone deacetylase 4	K11406	GO:0015629//actin cytoskeleton;GO:0016585//chromatin remodeling complex;GO:0031674//I band;GO:0045202//synapse	GO:0003712//transcription cofactor activity;GO:0008134//transcription factor binding;GO:0016564//transcription repressor activity;GO:0017136//NAD-dependent histone deacetylase activity;GO:0019899//enzyme binding;GO:0031420;GO:0043565//sequence-specific DNA binding;GO:0046914//transition metal ion binding	GO:0000122//negative regulation of transcription from RNA polymerase II promoter;GO:0001649//osteoblast differentiation;GO:0003299;GO:0006110//regulation of glycolytic process;GO:0006952//defense response;GO:0008283//cell proliferation;GO:0010551;GO:0010830//regulation of myotube differentiation;GO:0014877;GO:0016575//histone deacetylation;GO:0016925//protein sumoylation;GO:0019722//calcium-mediated signaling;GO:0030098//lymphocyte differentiation;GO:0034097//response to cytokine;GO:0043388//positive regulation of DNA binding;GO:0043392//negative regulation of DNA binding;GO:0045596//negative regulation of cell differentiation	gi|6635127|dbj|BAA22957.2|/0/1
116843	NM_052831	6.22	4.24	0	0.73	0.20	0	0.45	4.50	2.83	0.83	0.41	0	4.12	0	1.62	5.91	0.12	0.20	SLC18B1	solute carrier family 18, subfamily B, member 1	K08155	GO:0031224//intrinsic component of membrane	-	GO:0006810//transport	gi|16445357|ref|NP_439896.1|/0/1
403	NM_004311	6.22	1.98	1.98	0.39	2.60	1.55	0.28	7.19	3.45	4.80	1.92	1.47	2.22	0.75	0.63	4.01	3.12	2.28	ARL 3.00	ADP-ribosylation factor-like 3	K07944	GO:0005815//microtubule organizing center;GO:0005819//spindle;GO:0005874//microtubule;GO:0012505//endomembrane system;GO:0031513//nonmotile primary cilium;GO:0043231//intracellular membrane-bounded organelle	GO:0015631//tubulin binding;GO:0017111//nucleoside-triphosphatase activity;GO:0032561//guanyl ribonucleotide binding;GO:0043169//cation binding	GO:0009207;GO:0035556//intracellular signal transduction	gi|4757774|ref|NP_004302.1|/2.11813e-77/1
4947	NM_002537	6.21	14.63	4.64	10.48	7.48	6.86	10.93	7.00	8.46	6.21	10.28	5.60	1.55	5.72	3.47	6.13	8.84	9.15	OAZ2	ornithine decarboxylase antizyme 2	K16613	GO:0043231//intracellular membrane-bounded organelle;GO:0044444//cytoplasmic part	GO:0004857//enzyme inhibitor activity;GO:0005488//binding	GO:0006520//cellular amino acid metabolic process;GO:0006576//cellular biogenic amine metabolic process	gi|119598096|gb|EAW77690.1|/6.35382e-90/1
144348	NM_001204298,NM_152437	6.21	7.64	2.20	3.78	2.98	2.58	2.15	2.71	1.72	0.82	1.39	2.09	4.77	3.11	2.97	5.15	1.79	2.84	ZNF664	zinc finger protein 664	K09228	GO:0043231//intracellular membrane-bounded organelle	GO:0003676//nucleic acid binding;GO:0046914//transition metal ion binding	GO:0006351//transcription, DNA-templated	gi|426247182|ref|XP_004017365.1|/2.03235e-169/1
27242	NM_014452	6.21	15.75	6.25	9.57	19.53	26.58	45.05	19.96	13.70	29.26	1.49	9.45	31.77	9.22	27.18	17.14	16.90	36.45	TNFRSF21	tumor necrosis factor receptor superfamily, member 21	K05157	GO:0031224//intrinsic component of membrane;GO:0043005//neuron projection;GO:0044424	GO:0004871//signal transducer activity;GO:0005488//binding	GO:0006629//lipid metabolic process;GO:0006915//apoptotic process;GO:0023052//signaling	gi|395832702|ref|XP_003789396.1|/0/1
8227	NM_005088,NR_027383	6.21	7.00	6.66	4.26	7.50	8.69	3.55	3.55	7.83	7.61	11.20	6.73	3.95	9.77	6.87	8.92	12.13	2.90	AKAP17A	A kinase (PRKA) anchor protein 17A	K13169	GO:0016604//nuclear body;GO:0030529//ribonucleoprotein complex	GO:0003676//nucleic acid binding	GO:0006351//transcription, DNA-templated;GO:0006396//RNA processing;GO:0023052//signaling;GO:0046649//lymphocyte activation	gi|187242|gb|AAA36187.1|/2.17104e-152/1
10994	NM_006844	6.21	2.23	0.99	7.25	2.46	2.84	0.76	1.18	3.44	3.39	1.83	2.59	0.58	0.84	1.60	0.45	1.03	1.04	ILVBL	ilvB (bacterial acetolactate synthase)-like	K11259	GO:0031224//intrinsic component of membrane	GO:0003824//catalytic activity;GO:0019842//vitamin binding;GO:0046872//metal ion binding	-	gi|21361361|ref|NP_006835.2|/0/1
4733	NM_004147	6.20	5.16	11.94	3.71	4.98	4.74	4.59	6.91	7.83	1.93	11.43	3.47	1.13	4.57	14.20	4.90	5.99	7.34	DRG1	developmentally regulated GTP binding protein 1	K06944	GO:0005856//cytoskeleton;GO:0043231//intracellular membrane-bounded organelle	GO:0005515//protein binding;GO:0032561//guanyl ribonucleotide binding	GO:0032501//multicellular organismal process	gi|4758796|ref|NP_004138.1|/0/1
10439	NM_006334,NM_014279	6.20	0	5.13	8.05	0.98	3.72	7.43	0.30	2.58	5.91	4.30	12.02	2.33	10.45	18.26	1.21	0.36	2.25	OLFM1	olfactomedin 1	K04593	GO:0044421;GO:0044432	GO:0005488//binding	GO:0006461//protein complex assembly;GO:0048731	gi|5453547|ref|NP_006325.1|/4.20784e-72/1
8883	NM_001018159,NM_001018160,NM_003905	6.20	7.79	4.06	2.55	2.63	1.64	2.61	5.58	7.95	1.94	6.51	6.39	1.66	3.60	2.91	4.32	8.43	5.53	NAE1	NEDD8 activating enzyme E1 subunit 1	K04532	GO:0000267//cell fraction;GO:0016020//membrane;GO:0044424	GO:0008641//small protein activating enzyme activity;GO:0046983//protein dimerization activity	GO:0006915//apoptotic process;GO:0032446//protein modification by small protein conjugation;GO:0033314//mitotic DNA replication checkpoint	gi|403290437|ref|XP_003936321.1|/0/1
51077	NM_015962	6.20	4.39	8.29	3.00	5.13	4.41	5.85	5.19	5.63	2.78	3.71	1.56	5.31	6.55	6.74	3.89	6.01	3.90	FCF1	FCF1 small subunit (SSU) processome component homolog (S. cerevisiae)	K14566	GO:0031981//nuclear lumen	-	GO:0042254//ribosome biogenesis	gi|28207891|emb|CAD62599.1|/1.89384e-102/1
23041	NM_015026	6.20	4.80	3.64	3.42	8.17	5.32	5.29	5.27	4.37	5.29	2.57	3.12	6.18	4.55	5.28	5.07	4.46	3.00	MON2	MON2 homolog (S. cerevisiae)	K12581;K15696;K17985;K18466	GO:0044424	GO:0005083//small GTPase regulator activity	GO:0006892//post-Golgi vesicle-mediated transport	gi|58257737|dbj|BAA82992.3|/0/1
23307	NM_015258	6.20	6.57	8.17	16.83	9.87	11.49	16.10	10.26	16.15	14.02	6.53	9.63	8.76	7.94	7.18	8.93	7.97	6.29	FKBP15	FK506 binding protein 15, 133kDa	K17478;K506	GO:0005768//endosome;GO:0015629//actin cytoskeleton;GO:0030427//site of polarized growth;GO:0043005//neuron projection	GO:0008092//cytoskeletal protein binding	GO:0016192//vesicle-mediated transport;GO:0044267//cellular protein metabolic process	gi|3327162|dbj|BAA31649.1|/0/1
29058	NM_001009923,NM_001009924,NM_001009925,NM_014145	6.20	7.54	7.23	4.76	4.29	3.86	4.61	4.31	4.39	9.31	12.83	7.62	11.27	6.26	5.98	4.17	5.18	3.50	TMEM230	transmembrane protein 230	K12581;K13403;K12734;K07560;K11787	GO:0031224//intrinsic component of membrane	-	-	gi|58331120|ref|NP_001009923.1|/3.76495e-74/1
22884	NM_014023	6.20	7.60	5.38	5.66	8.53	3.76	8.04	8.95	6.05	4.10	5.00	5.39	9.34	4.73	9.25	10.93	6.66	8.14	WDR37	WD repeat domain 37	K16482;K16794	-	-	-	gi|40789008|dbj|BAA76826.2|/0/1
8904	NM_001198863,NM_003915,NM_152925,NM_152926,NM_152927,NM_152928,NR_037188	6.20	3.80	3.95	6.35	4.25	6.19	4.61	4.56	10.93	2.71	6.23	7.51	11.04	6.95	9.80	9.72	7.58	9.74	CPNE1	copine I	K06550;K06760;K06491;K05095;K06755;K12898;K06794;K17632;K04362	-	GO:0005543//phospholipid binding	GO:0006810//transport;GO:0044238	gi|311893345|ref|NP_001185792.1|/0/1
2395	NM_000144,NM_001161706,NM_181425	6.19	8.52	11.24	6.04	8.52	8.97	6.31	8.73	8.55	8.05	5.78	5.77	7.33	8.15	7.43	7.88	6.64	6.87	FXN	frataxin	K19054	GO:0044429//mitochondrial part	GO:0005506//iron ion binding;GO:0016724;GO:0051536//iron-sulfur cluster binding	GO:0000041//transition metal ion transport;GO:0001836//release of cytochrome c from mitochondria;GO:0006779//porphyrin-containing compound biosynthetic process;GO:0006875//cellular metal ion homeostasis;GO:0008283//cell proliferation;GO:0010038//response to metal ion;GO:0016049//cell growth;GO:0016226//iron-sulfur cluster assembly;GO:0016485//protein processing;GO:0034614//cellular response to reactive oxygen species;GO:0043085//positive regulation of catalytic activity;GO:0051339	gi|31742516|ref|NP_852090.1|/1.37857e-109/1
10000	NM_001206729,NM_005465,NM_181690	6.19	5.89	2.21	1.47	4.76	2.23	5.09	0.66	1.06	0.97	3.42	3.84	4.01	15.28	1.74	3.52	0.59	3.43	AKT3	v-akt murine thymoma viral oncogene homolog 3 (protein kinase B, gamma)	K04456	GO:0000267//cell fraction;GO:0016020//membrane;GO:0031981//nuclear lumen;GO:0044444//cytoplasmic part	GO:0004672//protein kinase activity;GO:0019901//protein kinase binding;GO:0032559	GO:0002028//regulation of sodium ion transport;GO:0006468//protein phosphorylation;GO:0023052//signaling;GO:0032868//response to insulin	gi|4885549|ref|NP_005456.1|/0/1
9648	NM_181453,NR_028063	6.19	7.70	10.43	8.49	10.23	9.01	5.36	11.26	8.95	11.09	8.58	4.31	11.52	9.25	10.59	9.38	13.15	12.02	GCC2	GRIP and coiled-coil domain containing 2	K12172	GO:0044431//Golgi apparatus part	GO:0005515//protein binding	GO:0000226//microtubule cytoskeleton organization;GO:0006623//protein targeting to vacuole;GO:0007030//Golgi organization;GO:0033157//regulation of intracellular protein transport;GO:0042147//retrograde transport, endosome to Golgi	gi|31563507|ref|NP_852118.1|/0/1
64777	NM_022762	6.19	3.01	2.22	4.93	3.15	1.12	0.98	1.65	6.40	0.84	2.35	1.52	3.30	4.99	5.46	1.16	2.47	1.46	RMND5B	required for meiotic nuclear division 5 homolog B (S. cerevisiae)	K18624	-	-	-	gi|402873590|ref|XP_003900654.1|/0/1
23353	NM_001130965,NM_001171944,NM_001171945,NM_001171946,NM_025154	6.19	2.68	7.53	2.18	2.91	1.93	2.74	2.25	4.50	6.00	5.26	0.94	1.76	2.02	3.70	11.62	1.99	7.18	SUN1	Sad1 and UNC84 domain containing 1	K19347	-	-	-	gi|284925167|ref|NP_001165416.1|/2.96536e-135/1
57804	NM_001256870,NM_021173,NR_046411,NR_046412,NR_046413	6.19	3.75	3.14	5.17	3.59	7.71	2.64	2.30	6.56	5.10	5.45	1.95	3.00	8.11	6.78	1.06	7.41	5.10	POLD4	polymerase (DNA-directed), delta 4, accessory subunit	K03505;K17985	GO:0031981//nuclear lumen	GO:0005488//binding;GO:0034061	GO:0000723//telomere maintenance;GO:0001935//endothelial cell proliferation;GO:0006261//DNA-dependent DNA replication;GO:0006289//nucleotide-excision repair;GO:0051320	gi|62088128|dbj|BAD92511.1|/3.61848e-27/1
51031	NM_016080	6.19	8.85	14.16	6.90	10.06	10.56	20.94	4.45	13.28	9.07	8.80	11.11	7.35	20.35	18.31	7.51	13.39	9.91	GLOD4	glyoxalase domain containing 4	K13132	GO:0043231//intracellular membrane-bounded organelle	-	-	gi|402898148|ref|XP_003912089.1|/3.49385e-177/1
255919	NM_153261	6.19	10.66	10.13	11.67	7.94	12.75	13.65	13.88	13.26	12.59	3.87	9.68	8.95	10.51	13.08	13.66	12.91	18.29	CNEP1R1	CTD nuclear envelope phosphatase 1 regulatory subunit 1	K11447;K04613	GO:0031224//intrinsic component of membrane	-	-	gi|31542781|ref|NP_694993.2|/1.0663e-77/1
347734	NM_178148	6.19	10.09	9.41	9.09	4.36	1.73	3.24	7.79	5.12	2.11	6.84	12.84	17.50	4.29	14.24	10.87	11.79	4.59	SLC35B2	solute carrier family 35, member B2	K15276	GO:0012505//endomembrane system;GO:0031224//intrinsic component of membrane;GO:0043231//intracellular membrane-bounded organelle	GO:0015211//purine nucleoside transmembrane transporter activity;GO:0060089	GO:0007249//I-kappaB kinase/NF-kappaB signaling;GO:0015860//purine nucleoside transmembrane transport	gi|30026034|ref|NP_835361.1|/0/1
30827	NM_001101654,NM_014593	6.19	1.84	3.18	2.06	2.34	1.54	0.82	1.93	1.76	4.28	3.03	3.04	2.74	4.60	2.58	3.79	1.40	5.43	CXXC1	CXXC finger protein 1	K14960	GO:0016585//chromatin remodeling complex;GO:0016604//nuclear body;GO:0034708	GO:0018024//histone-lysine N-methyltransferase activity;GO:0030528//transcription regulator activity;GO:0043565//sequence-specific DNA binding;GO:0046914//transition metal ion binding	GO:0006351//transcription, DNA-templated;GO:0034968//histone lysine methylation	gi|156142182|ref|NP_001095124.1|/0/1
7515	NM_006297	6.18	15.23	11.96	11.47	12.21	14.18	7.30	10.96	9.88	4.98	9.33	9.58	8.05	8.17	2.95	7.89	17.38	13.82	XRCC1	X-ray repair complementing defective repair in Chinese hamster cells 1	K10803	GO:0031981//nuclear lumen	GO:0003677//DNA binding	GO:0006281//DNA repair;GO:0042221//response to chemical	gi|62087142|dbj|BAD92018.1|/0/1
9533	NM_203290	6.18	12.74	4.11	11.90	6.90	4.96	2.16	5.64	4.57	8.41	4.89	7.17	9.00	6.25	17.30	13.02	11.91	7.98	POLR1C	polymerase (RNA) I polypeptide C, 30kDa	K03027	GO:0044452	GO:0003676//nucleic acid binding;GO:0005515//protein binding;GO:0034062//RNA polymerase activity	GO:0006352//DNA-templated transcription, initiation;GO:0006353//DNA-templated transcription, termination;GO:0006354//DNA-templated transcription, elongation	gi|42560246|ref|NP_976035.1|/0/1
100132077	NR_033937	6.17	5.73	5.16	3.86	5.33	3.44	2.87	4.28	6.74	10.27	1.88	2.27	7.09	4.66	5.80	4.86	6.28	2.93	LOC100132077	uncharacterized LOC100132077	K11447;K15696;K17985	-	-	-	gi|355782636|gb|EHH64557.1|/1.90957e-25/1
143684	NM_144664	6.17	7.14	5.56	9.36	8.53	6.87	4.55	5.44	10.86	9.19	11.68	6.29	6.40	7.36	5.64	6.84	15.61	7.50	FAM76B	family with sequence similarity 76, member B	K10141	-	-	-	gi|134288896|ref|NP_653265.3|/2.03987e-160/1
80025	NM_024960,NM_153638,NM_153640	6.17	5.09	11.88	5.72	3.80	10.92	4.70	4.42	7.97	3.00	2.66	5.32	5.93	5.62	2.78	6.34	4.93	2.70	PANK2	pantothenate kinase 2	K09680	GO:0005740//mitochondrial envelope;GO:0031981//nuclear lumen	GO:0016301//kinase activity;GO:0032559	GO:0006575//cellular modified amino acid metabolic process;GO:0006766//vitamin metabolic process;GO:0009108//coenzyme biosynthetic process	gi|85838513|ref|NP_705902.2|/0/1
6595	NM_003070,NM_139045	6.17	7.08	14.29	5.68	6.01	11.39	5.19	6.81	9.05	9.54	13.58	8.91	5.60	9.95	7.24	7.68	16.00	5.43	SMARCA2	SWI/SNF related, matrix associated, actin dependent regulator of chromatin, subfamily a, member 2	K11647	GO:0005856//cytoskeleton;GO:0031981//nuclear lumen;GO:0070603//SWI/SNF superfamily-type complex	GO:0003676//nucleic acid binding;GO:0003712//transcription cofactor activity;GO:0030528//transcription regulator activity;GO:0032559;GO:0042623//ATPase activity, coupled	GO:0000122//negative regulation of transcription from RNA polymerase II promoter;GO:0008283//cell proliferation;GO:0010551;GO:0016568//chromatin modification;GO:0034728//nucleosome organization;GO:0048731	gi|48255900|ref|NP_003061.3|/0/1
83463	NM_001142935,NM_031300	6.16	3.02	8.86	6.71	4.62	8.89	2.74	3.24	5.80	6.51	10.79	3.39	1.73	5.76	3.34	1.57	5.69	1.16	MXD3	MAX dimerization protein 3	K09114	GO:0043231//intracellular membrane-bounded organelle	GO:0003676//nucleic acid binding	-	gi|219283190|ref|NP_001136407.1|/2.53436e-63/1
440243	NM_001271664	6.16	8.15	9.38	5.27	4.61	6.98	1.91	0	7.87	7.77	4.10	4.64	0.14	4.39	5.77	5.41	6.69	5.22	LOC440243	putative golgin subfamily A member 6-like	K12581;K11447;K17985	-	-	-	gi|410515426|ref|NP_001258593.1|/1.65238e-127/1
9159	NM_004716	6.15	8.01	10.48	5.60	9.52	8.01	4.66	3.76	8.39	7.74	11.32	5.35	12.59	6.60	6.82	5.44	10.00	3.77	PCSK7	proprotein convertase subtilisin/kexin type 7	K08673	GO:0031228//intrinsic component of Golgi membrane	GO:0004175//endopeptidase activity	GO:0051605	gi|20336248|ref|NP_004707.2|/0/1
23152	NM_015125	6.15	5.51	5.26	5.18	9.73	6.70	5.92	8.11	8.42	5.10	8.96	4.80	4.66	7.82	4.51	5.07	7.00	5.06	CIC	capicua transcriptional repressor	K09269;K09268	-	GO:0005488//binding	-	gi|112421108|ref|NP_055940.3|/0/1
66036	NM_015458	6.15	5.23	7.22	4.86	7.03	8.87	6.72	7.66	6.85	7.36	3.38	4.87	4.88	10.80	4.34	6.20	8.82	4.57	MTMR9	myotubularin related protein 9	K18084	GO:0044424	GO:0005488//binding;GO:0042578//phosphoric ester hydrolase activity	GO:0006796//phosphate-containing compound metabolic process	gi|19923424|ref|NP_056273.2|/0/1
90624	NM_181705	6.15	9.65	8.94	7.01	7.26	7.35	7.96	6.16	9.97	10.03	4.60	5.84	8.69	6.70	8.44	8.38	7.85	5.72	LYRM7	LYR motif containing 7	K18170	GO:0043231//intracellular membrane-bounded organelle	-	-	gi|3002527|gb|AAC08737.1|/2.35399e-49/1
92806	NM_145039	6.15	4.30	6.18	2.33	4.27	5.88	2.58	4.52	7.16	4.05	4.51	4.77	3.69	5.95	7.27	4.69	6.00	3.14	CENPBD1	CENPB DNA-binding domains containing 1	K12581;K09228;K11447;K17985	GO:0043231//intracellular membrane-bounded organelle;GO:0044427//chromosomal part	GO:0003676//nucleic acid binding	-	gi|466060017|ref|XP_004280176.1|/1.55152e-118/1
5925	NM_000321	6.14	4.12	6.93	4.93	3.50	4.42	4.92	3.36	4.64	3.80	12.78	7.18	2.88	7.81	2.26	3.75	8.22	6.81	RB1	retinoblastoma 1	K06618	GO:0005667//transcription factor complex;GO:0015630//microtubule cytoskeleton;GO:0016604//nuclear body;GO:0044427//chromosomal part;GO:0070603//SWI/SNF superfamily-type complex	GO:0001071//nucleic acid binding transcription factor activity;GO:0003676//nucleic acid binding;GO:0003712//transcription cofactor activity;GO:0019899//enzyme binding;GO:0030528//transcription regulator activity;GO:0035258//steroid hormone receptor binding	GO:0000082//G1/S transition of mitotic cell cycle;GO:0002763//positive regulation of myeloid leukocyte differentiation;GO:0006357//regulation of transcription from RNA polymerase II promoter;GO:0007050//cell cycle arrest;GO:0007063//regulation of sister chromatid cohesion;GO:0007064//mitotic sister chromatid cohesion;GO:0007080//mitotic metaphase plate congression;GO:0007090//regulation of S phase of mitotic cell cycle;GO:0007264//small GTPase mediated signal transduction;GO:0008285//negative regulation of cell proliferation;GO:0008589//regulation of smoothened signaling pathway;GO:0016049//cell growth;GO:0016568//chromatin modification;GO:0019216//regulation of lipid metabolic process;GO:0030071//regulation of mitotic metaphase/anaphase transition;GO:0030218//erythrocyte differentiation;GO:0030518//intracellular steroid hormone receptor signaling pathway;GO:0033673//negative regulation of kinase activity;GO:0034502//protein localization to chromosome;GO:0042692//muscle cell differentiation;GO:0043392//negative regulation of DNA binding;GO:0051318;GO:0051704	gi|62087156|dbj|BAD92025.1|/0/1
10973	NM_006828,NM_022091	6.14	4.07	4.13	3.24	0.97	3.38	3.16	4.65	6.23	2.79	8.34	3.98	2.82	8.06	3.06	2.00	5.59	4.05	ASCC3	activating signal cointegrator 1 complex subunit 3	K18663	GO:0005856//cytoskeleton	GO:0032559;GO:0042623//ATPase activity, coupled	-	gi|76880486|ref|NP_006819.2|/0/1
54542	NM_001100588,NM_018835	6.14	5.03	8.31	3.90	9.71	11.06	10.51	4.77	8.87	2.19	4.93	5.98	6.19	9.03	3.87	6.63	9.68	7.63	RC3H2	ring finger and CCCH-type domains 2	K15690	GO:0005626//insoluble fraction;GO:0044444//cytoplasmic part	GO:0003676//nucleic acid binding;GO:0046914//transition metal ion binding	-	gi|156105699|ref|NP_061323.2|/0/1
1069	NM_004344	6.13	3.80	6.52	10.36	2.81	8.15	1.26	7.79	2.09	3.36	18.45	16.82	5.65	7.40	0.70	4.71	6.78	4.10	CETN2	centrin, EF-hand protein, 2	K10840	GO:0000109//nucleotide-excision repair complex;GO:0005813//centrosome;GO:0031513//nonmotile primary cilium	GO:0032403//protein complex binding;GO:0032559;GO:0042623//ATPase activity, coupled;GO:0046872//metal ion binding	GO:0000087//mitotic M phase;GO:0000910//cytokinesis;GO:0006281//DNA repair;GO:0007017//microtubule-based process;GO:0048232//male gamete generation	gi|90078236|dbj|BAE88798.1|/7.16341e-81/1
54834	NM_001135589,NM_017686	6.13	4.45	11.31	4.80	9.40	8.77	3.97	6.09	6.77	6.49	6.91	2.16	5.69	10.06	2.88	6.50	8.26	4.66	GDAP2	ganglioside induced differentiation associated protein 2	K12581;K15261;K15260;K18470;K15212	-	-	GO:0033189//response to vitamin A	gi|390466440|ref|XP_002751338.2|/0/1
5328	NM_001145031,NM_002658	6.13	2.28	0	6.30	2.59	0	2.96	2.40	0.58	2.55	0.10	1.47	7.27	0	5.06	2.41	0	3.23	PLAU	plasminogen activator, urokinase	K01348	GO:0016020//membrane;GO:0044421	GO:0004175//endopeptidase activity	GO:0001952//regulation of cell-matrix adhesion;GO:0008283//cell proliferation;GO:0009966//regulation of signal transduction;GO:0014909//smooth muscle cell migration;GO:0019538//protein metabolic process;GO:0030195//negative regulation of blood coagulation;GO:0042221//response to chemical	gi|4505863|ref|NP_002649.1|/0/1
23061	NM_015043,NM_198868	6.13	3.16	5.49	6.55	1.91	3.13	2.90	2.98	4.20	3.87	4.39	3.14	5.23	8.48	4.19	2.98	5.45	5.11	TBC1D9B	TBC1 domain family, member 9B (with GRAM domain)	K18341;K17902	GO:0031224//intrinsic component of membrane	GO:0005099//Ras GTPase activator activity;GO:0046872//metal ion binding	GO:0032313//regulation of Rab GTPase activity;GO:0032318//regulation of Ras GTPase activity	gi|3327166|dbj|BAA31651.1|/0/1
63916	NM_133171,NM_182764	6.12	4.37	12.50	10.38	3.15	7.36	2.94	4.27	9.68	7.31	14.18	10.18	1.58	16.15	8.13	3.26	13.75	4.80	ELMO2	engulfment and cell motility 2	K18985	GO:0043232;GO:0044444//cytoplasmic part	GO:0003824//catalytic activity;GO:0005102//receptor binding;GO:0019904//protein domain specific binding	GO:0006897//endocytosis;GO:0006935//chemotaxis;GO:0012501//programmed cell death	gi|14017885|dbj|BAB47463.1|/0/1
9847	NM_014802	6.12	4.63	5.74	6.41	10.72	11.47	4.21	7.14	12.10	5.92	4.31	6.90	7.17	7.82	5.09	4.81	6.86	5.77	KIAA0528	C2 calcium-dependent domain containing 5	K17630;K15290	-	GO:0005488//binding	-	gi|58257727|dbj|BAA25454.3|/0/1
1964	NM_001412	6.12	5.66	5.28	8.35	3.33	2.44	4.36	5.69	8.70	5.29	14.67	6.28	5.71	9.30	5.20	3.64	6.60	5.94	EIF1AX	eukaryotic translation initiation factor 1A, X-linked	K03236	GO:0044444//cytoplasmic part	GO:0008135//translation factor activity, nucleic acid binding	GO:0006412//translation	gi|390479600|ref|XP_002762751.2|/1.85396e-55/1
23786	NM_001270726,NM_001270727,NM_001270728,NM_001270729,NM_001270730,NM_001270731,NM_001270732,NM_001270733,NM_001270734,NM_001270735,NM_015367,NR_073068,NR_073069	6.12	3.93	4.53	7.35	5.83	3.99	5.86	3.47	3.21	3.13	1.90	4.17	1.73	1.51	6.82	7.17	3.80	3.58	BCL2L13	BCL2-like 13 (apoptosis facilitator)	K15485	GO:0005739//mitochondrion;GO:0005740//mitochondrial envelope;GO:0031224//intrinsic component of membrane	GO:0016505//peptidase activator activity involved in apoptotic process	GO:0006915//apoptotic process;GO:0012502//induction of programmed cell death	gi|6103439|gb|AAF03602.1|/1.10207e-98/1
7257	NM_005999	6.12	5.21	14.63	4.20	5.19	10.99	5.90	3.23	11.76	5.90	8.78	5.72	5.77	6.76	4.43	11.85	13.45	13.16	TSNAX	translin-associated factor X	K12581;K02927;K17985	GO:0043231//intracellular membrane-bounded organelle;GO:0044444//cytoplasmic part	GO:0003677//DNA binding;GO:0022892	GO:0006810//transport;GO:0048232//male gamete generation;GO:0048869//cellular developmental process	gi|5174731|ref|NP_005990.1|/1.07202e-162/1
161753	NM_175881	6.11	1.17	0	0	1.42	0	0	0.61	0.23	0	0.20	0.20	0.22	0	1.01	3.22	0.24	3.94	ODF3L1	outer dense fiber of sperm tails 3-like 1	-	-	-	-	gi|28557703|ref|NP_787077.1|/5.77771e-165/1
54778	NM_001270528,NM_001270529,NM_001270530,NM_017610	6.11	8.41	10.50	12.35	11.02	15.78	20.30	7.08	17.27	15.01	12.76	5.81	8.36	11.79	10.73	9.85	16.90	9.97	RNF111	ring finger protein 111	K10635	GO:0032991//macromolecular complex;GO:0043231//intracellular membrane-bounded organelle	GO:0019787//small conjugating protein ligase activity;GO:0046914//transition metal ion binding	GO:0007179//transforming growth factor beta receptor signaling pathway;GO:0007275//multicellular organismal development;GO:0016567//protein ubiquitination	gi|395455085|ref|NP_001257459.1|/0/1
57506	NM_001206491,NM_020746,NR_037921	6.11	4.57	7.68	3.68	4.81	4.01	4.61	3.62	5.15	4.48	3.44	4.60	5.00	4.26	4.46	3.84	5.64	3.84	MAVS	mitochondrial antiviral signaling protein	K12648	GO:0031224//intrinsic component of membrane;GO:0031966//mitochondrial membrane	GO:0019900//kinase binding;GO:0019904//protein domain specific binding;GO:0060089	GO:0000060//protein import into nucleus, translocation;GO:0001818//negative regulation of cytokine production;GO:0001932//regulation of protein phosphorylation;GO:0001961//positive regulation of cytokine-mediated signaling pathway;GO:0002253//activation of immune response;GO:0007249//I-kappaB kinase/NF-kappaB signaling;GO:0010551;GO:0032481//positive regulation of type I interferon production;GO:0032722//positive regulation of chemokine production;GO:0042307//positive regulation of protein import into nucleus;GO:0043330//response to exogenous dsRNA;GO:0043388//positive regulation of DNA binding;GO:0050691//regulation of defense response to virus by host	gi|6331231|dbj|BAA86585.1|/1.10252e-164/1
442590	NM_001099435	6.10	6.70	8.07	8.86	7.23	6.02	5.50	8.16	15.99	7.86	10.75	5.56	6.57	6.87	4.47	10.61	11.08	8.81	SPDYE5	speedy homolog E5 (Xenopus laevis)	K08694	-	-	-	gi|194595492|ref|NP_001092905.2|/1.94916e-172/1
124808	NM_001099225,NM_144609	6.10	8.24	8.34	8.71	2.63	6.96	12.14	6.48	3.10	8.20	1.81	7.38	7.71	8.37	15.34	5.27	8.89	9.28	CCDC43	coiled-coil domain containing 43	-	-	-	-	gi|28839294|gb|AAH47776.1|/5.3344e-79/1
9563	NM_004285	6.09	2.89	3.53	1.90	2.38	1.27	0.60	2.18	1.81	1.73	3.98	2.55	2.06	4.07	2.22	3.93	1.57	2.22	H6PD	hexose-6-phosphate dehydrogenase (glucose 1-dehydrogenase)	K13937	GO:0042598;GO:0044432	GO:0000166//nucleotide binding;GO:0004091;GO:0016616//oxidoreductase activity, acting on the CH-OH group of donors, NAD or NADP as acceptor	GO:0006007//glucose catabolic process	gi|51476294|emb|CAH18137.1|/0/1
63917	NM_022087	6.09	5.46	4.00	7.47	2.90	3.43	6.39	3.92	8.27	7.81	3.66	6.96	8.04	2.14	8.86	4.12	7.08	3.26	GALNT11	UDP-N-acetyl-alpha-D-galactosamine:polypeptide N-acetylgalactosaminyltransferase 11 (GalNAc-T11)	K00710	GO:0012505//endomembrane system;GO:0031224//intrinsic component of membrane;GO:0043231//intracellular membrane-bounded organelle	GO:0008376//acetylgalactosaminyltransferase activity;GO:0030246//carbohydrate binding	-	gi|153792095|ref|NP_071370.2|/0/1
9761	NM_014730	6.09	11.69	9.30	5.28	5.74	5.32	7.59	7.08	4.84	8.37	3.11	5.68	8.55	5.50	5.91	7.11	7.62	4.53	MLEC	malectin	-	GO:0031090//organelle membrane;GO:0031224//intrinsic component of membrane;GO:0043231//intracellular membrane-bounded organelle	GO:0005488//binding	GO:0006487//protein N-linked glycosylation	gi|7661948|ref|NP_055545.1|/3.18366e-134/1
57107	NM_020381	6.09	4.60	7.56	3.69	4.67	4.77	3.57	7.64	7.30	5.35	3.13	5.79	3.59	9.48	3.41	4.35	5.48	4.16	PDSS2	prenyl (decaprenyl) diphosphate synthase, subunit 2	K12505	GO:0043231//intracellular membrane-bounded organelle	GO:0016765//transferase activity, transferring alkyl or aryl (other than methyl) groups;GO:0046983//protein dimerization activity	GO:0006720//isoprenoid metabolic process;GO:0006743//ubiquinone metabolic process;GO:0032501//multicellular organismal process;GO:0051262//protein tetramerization	gi|169808399|ref|NP_065114.3|/0/1
64087	NM_022132	6.08	2.86	4.80	4.33	4.94	2.25	2.32	5.63	6.15	6.29	3.50	8.36	6.57	2.56	3.72	0.21	4.32	3.83	MCCC2	methylcrotonoyl-CoA carboxylase 2 (beta)	K01969	GO:0019866//organelle inner membrane;GO:0044429//mitochondrial part	GO:0016421//CoA carboxylase activity;GO:0032559	GO:0006551//leucine metabolic process;GO:0006732//coenzyme metabolic process;GO:0009063//cellular amino acid catabolic process	gi|11545863|ref|NP_071415.1|/0/1
10016	NM_001267556,NM_001267557,NM_001267558,NM_001267559,NM_013232,NR_073609	6.08	7.31	12.15	5.98	14.22	9.43	4.83	2.66	5.23	3.21	11.75	4.65	8.63	9.43	13.26	5.40	6.17	10.65	PDCD6	programmed cell death 6	K08585;K08584;K15289;K15696;K17985;K04460	GO:0005634//nucleus;GO:0005635//nuclear envelope;GO:0012505//endomembrane system;GO:0031090//organelle membrane;GO:0042598;GO:0044446	GO:0005515//protein binding;GO:0042802//identical protein binding;GO:0046872//metal ion binding	GO:0006917;GO:0010038//response to metal ion	gi|7019485|ref|NP_037364.1|/6.27859e-98/1
58513	NM_001258374,NM_001258375,NM_001258376,NM_021235,NR_047665,NR_047666	6.08	4.94	7.51	2.62	7.78	7.70	2.22	3.72	2.89	0.76	3.30	1.92	7.39	12.84	4.92	6.82	5.12	4.11	EPS15L1	epidermal growth factor receptor pathway substrate 15-like 1	K12472	GO:0012505//endomembrane system;GO:0016020//membrane;GO:0043231//intracellular membrane-bounded organelle	GO:0046872//metal ion binding	GO:0007173//epidermal growth factor receptor signaling pathway;GO:0016192//vesicle-mediated transport	gi|385648259|ref|NP_001245305.1|/0/1
57186	NM_020343	6.08	4.97	5.50	1.95	3.85	2.51	3.46	5.01	5.29	4.00	6.21	2.87	2.83	6.47	2.01	7.18	4.53	2.79	RALGAPA2	Ral GTPase activating protein, alpha subunit 2 (catalytic)	K07207	GO:0043231//intracellular membrane-bounded organelle;GO:0044444//cytoplasmic part	GO:0005099//Ras GTPase activator activity;GO:0046983//protein dimerization activity	GO:0032852	gi|118600961|ref|NP_065076.2|/0/1
1825	NM_001941,NM_024423	6.08	6.74	7.38	5.85	5.80	6.33	5.49	4.46	7.87	6.09	3.56	4.12	5.27	6.69	4.92	5.80	5.69	4.07	DSC3	desmocollin 3	K07602	GO:0005626//insoluble fraction;GO:0005911//cell-cell junction;GO:0031224//intrinsic component of membrane	GO:0005515//protein binding;GO:0046872//metal ion binding	GO:0016337//single organismal cell-cell adhesion;GO:0031647//regulation of protein stability	gi|148539848|ref|NP_077741.2|/0/1
284702	NR_026778	6.08	3.87	6.70	2.99	5.32	3.86	4.87	4.52	7.42	3.52	7.37	4.69	6.78	3.62	3.32	5.82	6.97	5.78	HNRNPU-AS1	HNRNPU antisense RNA 1	K12581;K17985	GO:0031224//intrinsic component of membrane	-	-	gi|119597528|gb|EAW77122.1|/7.74465e-51/1
6391	NM_001035511,NM_001035512,NM_001035513,NM_003001	6.08	1.10	8.52	0.66	1.93	4.25	1.48	1.02	6.03	2.22	9.26	4.02	2.10	6.23	3.54	2.33	5.26	2.54	SDHC	succinate dehydrogenase complex, subunit C, integral membrane protein, 15kDa	K00236	GO:0005746//mitochondrial respiratory chain;GO:0031224//intrinsic component of membrane;GO:0043234//protein complex;GO:0044459	GO:0005506//iron ion binding;GO:0016627//oxidoreductase activity, acting on the CH-CH group of donors	GO:0009060//aerobic respiration;GO:0022900//electron transport chain;GO:0051234//establishment of localization	gi|78711824|ref|NP_001030590.1|/1.41823e-53/1
64327	NM_022458	6.07	4.46	7.49	3.30	3.10	7.83	2.99	3.82	5.56	4.00	5.86	5.86	4.93	3.80	5.44	4.18	3.96	2.97	LMBR1	limb region 1 homolog (mouse)	K00858	GO:0031224//intrinsic component of membrane	GO:0004871//signal transducer activity	GO:0023052//signaling;GO:0030326//embryonic limb morphogenesis	gi|21362112|ref|NP_071903.2|/0/1
3092	NM_001243198,NM_005338	6.07	4.99	4.81	4.93	6.30	3.35	6.01	5.30	4.90	5.47	2.73	4.69	5.82	5.19	5.54	5.31	4.38	4.52	HIP1	huntingtin interacting protein 1	K04559	GO:0005626//insoluble fraction;GO:0030136//clathrin-coated vesicle;GO:0043232	GO:0005198//structural molecule activity;GO:0005543//phospholipid binding;GO:0008092//cytoskeletal protein binding	GO:0006901//vesicle coating;GO:0006915//apoptotic process;GO:0012502//induction of programmed cell death;GO:0045807//positive regulation of endocytosis;GO:0048869//cellular developmental process	gi|38045919|ref|NP_005329.3|/0/1
57710	NM_020950	6.07	7.78	9.64	4.24	6.39	6.44	5.80	5.66	5.83	7.27	2.71	5.19	6.95	5.85	5.74	5.66	6.23	4.31	KIAA1614	KIAA1614	K02927;K15696;K17985	-	-	-	gi|10047303|dbj|BAB13440.1|/0/1
10201	NM_005793	6.07	10.13	8.27	6.53	2.68	7.59	5.27	3.22	5.96	7.36	3.98	2.80	9.27	8.98	5.64	3.91	9.76	4.29	NME6	NME/NM23 nucleoside diphosphate kinase 6	K00940	GO:0043231//intracellular membrane-bounded organelle	GO:0016776//phosphotransferase activity, phosphate group as acceptor;GO:0032559;GO:0043169//cation binding	GO:0007088//regulation of mitosis;GO:0009132//nucleoside diphosphate metabolic process;GO:0009206;GO:0009209;GO:0016049//cell growth;GO:0043066//negative regulation of apoptotic process	gi|5031951|ref|NP_005784.1|/9.30366e-109/1
388558	NM_001039886	6.07	1.47	3.32	5.10	6.09	1.96	2.66	3.57	3.83	3.82	3.43	2.34	2.00	2.84	3.60	2.84	5.19	4.81	ZNF808	zinc finger protein 808	K09228	GO:0005622//intracellular	GO:0046872//metal ion binding	-	gi|157167158|ref|NP_001034975.2|/0/1
11027	NM_001130917,NM_006866	6.07	5.55	5.18	4.79	7.99	7.74	5.58	3.95	8.11	8.03	10.26	6.62	3.15	8.14	5.65	5.22	1.92	7.39	LILRA2	leukocyte immunoglobulin-like receptor, subfamily A (with TM domain), member 2	K06512	GO:0031224//intrinsic component of membrane	GO:0004871//signal transducer activity;GO:0005488//binding	GO:0006950//response to stress;GO:0023052//signaling	gi|5803068|ref|NP_006857.1|/0/1
387119	NM_001042475,NM_001178035,NM_206921	6.07	8.76	4.51	4.31	12.49	7.87	4.06	8.74	5.40	4.78	7.34	2.85	12.83	15.10	13.50	16.19	8.00	5.01	CEP85L	centrosomal protein 85kDa-like	K16766	-	-	-	gi|295842380|ref|NP_001171506.1|/0/1
10906	NM_001143906,NM_006700	6.06	4.74	10.25	2.49	6.88	11.03	14.35	8.04	10.55	11.06	10.60	3.29	3.16	4.86	13.62	7.96	6.93	7.64	TRAFD1	TRAF-type zinc finger domain containing 1	-	GO:0044464	GO:0046914//transition metal ion binding	GO:0010033//response to organic substance;GO:0031348//negative regulation of defense response	gi|5729828|ref|NP_006691.1|/0/1
57613	NM_020853	6.06	4.79	5.95	2.64	3.18	0.69	4.35	6.06	3.02	6.60	3.20	2.92	4.01	3.76	7.58	4.85	3.67	4.33	KIAA1467	KIAA1467	K17258	GO:0031224//intrinsic component of membrane	-	-	gi|62821776|ref|NP_065904.1|/0/1
8678	NM_003766	6.06	7.26	5.12	3.47	6.97	5.59	3.52	5.26	6.20	3.69	4.10	4.93	8.27	9.96	9.73	4.67	9.50	3.73	BECN1	beclin 1, autophagy related	K08334	GO:0031410//cytoplasmic vesicle;GO:0032991//macromolecular complex;GO:0043232;GO:0044431//Golgi apparatus part	GO:0005488//binding	GO:0006952//defense response;GO:0007033//vacuole organization;GO:0008283//cell proliferation;GO:0010508//positive regulation of autophagy;GO:0043066//negative regulation of apoptotic process;GO:0051707//response to other organism	gi|4502395|ref|NP_003757.1|/0/1
9111	NM_004688	6.06	3.88	5.44	4.48	3.18	4.97	4.93	4.38	2.61	1.89	6.76	3.39	1.29	1.49	1.17	4.43	2.22	3.75	NMI	N-myc (and STAT) interactor	K15261	GO:0031981//nuclear lumen	GO:0000989//transcription factor binding transcription factor activity;GO:0005488//binding	GO:0006351//transcription, DNA-templated;GO:0006952//defense response;GO:0007243	gi|188219599|ref|NP_004679.2|/3.1064e-171/1
64393	NM_022470,NM_152240	6.06	5.06	9.00	6.44	4.90	5.47	5.20	4.06	6.54	5.95	6.30	5.78	5.59	8.75	5.96	5.73	7.06	5.97	ZMAT3	zinc finger, matrin-type 3	K10137	GO:0031981//nuclear lumen	GO:0003676//nucleic acid binding;GO:0046914//transition metal ion binding	GO:0006810//transport;GO:0012501//programmed cell death;GO:0033554//cellular response to stress;GO:0050789//regulation of biological process	gi|23199978|ref|NP_689426.1|/2.79123e-147/1
25778	NM_015375,NM_199462	6.05	6.23	7.76	3.83	7.43	9.65	5.46	5.43	5.58	5.57	4.12	2.82	7.04	3.74	3.49	9.06	6.84	6.28	DSTYK	dual serine/threonine and tyrosine protein kinase	K16288	GO:0044424	GO:0004672//protein kinase activity;GO:0032559	GO:0006464//cellular protein modification process	gi|40806181|ref|NP_955749.1|/0/1
285237	NM_173824	6.05	4.30	7.75	3.50	4.18	6.11	8.19	4.99	5.17	5.97	10.45	4.87	4.12	6.58	8.59	13.41	5.29	6.49	C3orf38	chromosome 3 open reading frame 38	-	-	-	GO:0012501//programmed cell death	gi|197333715|ref|NP_776185.2|/0/1
8615	NM_003715	6.05	4.14	4.93	2.73	4.87	14.87	8.41	5.08	11.78	8.27	3.98	7.22	3.17	8.80	6.26	6.18	8.21	7.30	USO1	USO1 vesicle transport factor	K06267;K10421;K00876;K16072;K11499	GO:0012505//endomembrane system;GO:0042598;GO:0043231//intracellular membrane-bounded organelle;GO:0044444//cytoplasmic part	GO:0005488//binding;GO:0022892	GO:0006906//vesicle fusion;GO:0015031//protein transport	gi|4505541|ref|NP_003706.1|/0/1
113691	NR_003608	6.05	4.83	4.78	5.51	6.24	5.95	4.03	2.06	7.28	5.24	3.45	2.55	4.53	4.50	5.33	4.87	6.15	3.84	TUBA3FP	tubulin, alpha 3f, pseudogene	K07374	GO:0005815//microtubule organizing center;GO:0042995//cell projection	GO:0017111//nucleoside-triphosphatase activity;GO:0032561//guanyl ribonucleotide binding	GO:0006458//'de novo' protein folding;GO:0007017//microtubule-based process;GO:0043623//cellular protein complex assembly	gi|471409325|ref|XP_004386238.1|/3.00396e-87/1
29844	NM_013342	6.04	10.55	2.40	2.98	6.22	0.85	1.66	2.71	2.08	4.88	1.05	5.03	5.00	3.06	5.58	1.97	4.00	1.01	TFPT	TCF3 (E2A) fusion partner (in childhood Leukemia)	K11670	GO:0043231//intracellular membrane-bounded organelle	GO:0003676//nucleic acid binding	GO:0012502//induction of programmed cell death	gi|7019371|ref|NP_037474.1|/7.4583e-93/1
119392	NM_001002759,NM_145247	6.04	9.13	2.79	2.56	7.66	6.34	3.74	3.23	3.18	4.49	5.00	6.43	1.54	6.18	4.88	3.00	9.08	6.02	SFR1	SWI5-dependent recombination repair 1	K12581;K02927;K11447	GO:0000790//nuclear chromatin	GO:0005488//binding	GO:0000725//recombinational repair	gi|50593526|ref|NP_001002759.1|/4.17742e-125/1
9536	NM_004878	6.04	3.76	23.86	3.75	15.11	65.00	17.36	4.65	20.87	3.01	7.65	8.49	14.11	30.76	26.09	17.88	31.99	25.99	PTGES	prostaglandin E synthase	K15729	GO:0005626//insoluble fraction;GO:0031224//intrinsic component of membrane	GO:0016860//intramolecular oxidoreductase activity;GO:0042277//peptide binding	GO:0006693//prostaglandin metabolic process;GO:0023052//signaling	gi|119608308|gb|EAW87902.1|/1.45611e-93/1
58478	NM_021204	6.03	7.53	11.39	11.24	9.82	6.78	7.33	7.53	9.82	9.81	13.74	13.39	4.17	18.38	7.70	6.48	13.42	6.56	ENOPH1	enolase-phosphatase 1	K09880	GO:0043231//intracellular membrane-bounded organelle	GO:0016791//phosphatase activity;GO:0043169//cation binding	GO:0000097//sulfur amino acid biosynthetic process;GO:0006796//phosphate-containing compound metabolic process;GO:0043102	gi|10864017|ref|NP_067027.1|/4.01239e-135/1
100287314	NR_040245	6.03	6.15	11.14	6.90	6.64	6.16	5.02	5.66	5.76	7.76	3.67	4.41	5.79	7.14	7.72	5.30	7.22	4.96	LOC100287314	uncharacterized LOC100287314	K12581;K17985	-	-	-	gi|158260771|dbj|BAF82563.1|/1.60049e-29/1
79974	NM_001105533,NM_024913	6.03	1.01	2.24	0.99	0	1.25	0.29	4.27	1.37	3.31	1.59	3.31	3.90	1.22	0.69	0.29	0.53	0.27	CPED1	cadherin-like and PC-esterase domain containing 1	-	GO:0043231//intracellular membrane-bounded organelle	-	-	gi|157671947|ref|NP_001099003.1|/0/1
5529	NM_006246	6.03	3.91	4.77	2.95	3.67	5.03	2.09	2.73	4.32	2.63	5.40	3.85	3.45	9.32	3.36	3.56	5.37	5.06	PPP2R5E	protein phosphatase 2, regulatory subunit B', epsilon isoform	K11584	GO:0008287//protein serine/threonine phosphatase complex;GO:0043227//membrane-bounded organelle;GO:0044424	GO:0005488//binding;GO:0019888//protein phosphatase regulator activity	GO:0019222//regulation of metabolic process;GO:0023052//signaling	gi|60360208|dbj|BAD90335.1|/0/1
647087	NM_001130929	6.03	2.63	4.81	3.86	3.16	1.51	3.87	6.05	4.17	5.16	4.48	5.78	5.08	8.36	6.49	4.27	2.02	4.41	C7orf73	chromosome 7 open reading frame 73	K19479;K15696;K17985	-	-	-	gi|16549456|dbj|BAB70813.1|/1.89714e-20/1
6872	NM_004606,NM_138923	6.02	8.50	12.22	3.80	7.27	7.66	6.31	11.96	15.42	10.44	4.61	9.06	8.96	9.07	6.74	8.51	11.77	10.00	TAF1	TAF1 RNA polymerase II, TATA box binding protein (TBP)-associated factor, 250kDa	K03125	GO:0005667//transcription factor complex;GO:0035097//histone methyltransferase complex	GO:0003712//transcription cofactor activity;GO:0004468//lysine N-acetyltransferase activity;GO:0004672//protein kinase activity;GO:0008134//transcription factor binding;GO:0030528//transcription regulator activity;GO:0032559;GO:0042393//histone binding;GO:0043565//sequence-specific DNA binding	GO:0000086//G2/M transition of mitotic cell cycle;GO:0006354//DNA-templated transcription, elongation;GO:0006468//protein phosphorylation;GO:0010551;GO:0031331;GO:0033554//cellular response to stress;GO:0051318;GO:0051704;GO:0060260//regulation of transcription initiation from RNA polymerase II promoter;GO:0070897	gi|20357588|ref|NP_620278.1|/0/1
406	NM_001030272,NM_001030273,NM_001178	6.02	3.93	10.22	3.05	6.11	4.04	5.45	6.14	3.40	3.59	13.14	5.90	7.67	9.63	4.12	8.97	9.82	6.64	ARNTL	aryl hydrocarbon receptor nuclear translocator-like	K02296	GO:0043231//intracellular membrane-bounded organelle;GO:0043234//protein complex	GO:0001071//nucleic acid binding transcription factor activity;GO:0003676//nucleic acid binding;GO:0005102//receptor binding;GO:0031072//heat shock protein binding;GO:0060089	GO:0006357//regulation of transcription from RNA polymerase II promoter;GO:0006606//protein import into nucleus;GO:0009894;GO:0023052//signaling;GO:0048511//rhythmic process	gi|71852582|ref|NP_001025444.1|/0/1
201562	NM_198402	6.02	1.98	5.70	14.29	1.28	14.22	7.06	7.97	14.76	11.83	14.45	2.59	9.38	12.65	4.48	12.21	12.37	6.03	PTPLB	protein tyrosine phosphatase-like (proline instead of catalytic arginine), member b	K10703	GO:0031090//organelle membrane;GO:0031224//intrinsic component of membrane;GO:0043231//intracellular membrane-bounded organelle	GO:0003824//catalytic activity;GO:0005488//binding	GO:0006631//fatty acid metabolic process	gi|197098454|ref|NP_001125489.1|/2.19573e-126/1
54765	NM_017583	6.02	7.56	11.00	4.56	6.92	6.44	6.48	7.35	8.51	6.92	11.05	11.58	10.81	6.76	8.14	6.65	9.81	4.36	TRIM44	tripartite motif containing 44	K12020	GO:0044464	GO:0046914//transition metal ion binding	-	gi|197099432|ref|NP_001126201.1|/2.70615e-97/1
1147	NM_001278	6.01	5.33	5.26	3.45	6.20	7.34	1.99	4.83	3.64	3.14	7.45	3.24	5.88	4.74	5.21	8.39	5.69	3.93	CHUK	conserved helix-loop-helix ubiquitous kinase	K04467	GO:0005887//integral component of plasma membrane;GO:0031981//nuclear lumen;GO:0044444//cytoplasmic part	GO:0004674//protein serine/threonine kinase activity;GO:0005515//protein binding;GO:0032559	GO:0002009//morphogenesis of an epithelium;GO:0002224//toll-like receptor signaling pathway;GO:0002573//myeloid leukocyte differentiation;GO:0006468//protein phosphorylation;GO:0007169//transmembrane receptor protein tyrosine kinase signaling pathway;GO:0007249//I-kappaB kinase/NF-kappaB signaling;GO:0007589//body fluid secretion;GO:0042476//odontogenesis;GO:0048017//inositol lipid-mediated signaling;GO:0050673//epithelial cell proliferation;GO:0050851//antigen receptor-mediated signaling pathway;GO:0051091//positive regulation of sequence-specific DNA binding transcription factor activity	gi|62241001|ref|NP_001269.3|/0/1
55279	NM_018293	6.01	5.74	5.93	6.59	11.05	11.35	7.29	8.81	5.56	3.91	9.85	3.45	7.43	8.79	10.03	5.81	8.80	7.85	ZNF654	zinc finger protein 654	K09232;K09233	GO:0043231//intracellular membrane-bounded organelle	GO:0003676//nucleic acid binding;GO:0046914//transition metal ion binding	-	gi|23955470|gb|AAN40504.1|/0/1
83696	NM_001160372,NM_031466	6.01	5.69	5.17	8.24	3.77	4.56	1.53	4.65	6.48	4.57	4.84	1.62	1.69	8.33	5.58	3.08	5.15	2.72	TRAPPC9	trafficking protein particle complex 9	-	GO:0043231//intracellular membrane-bounded organelle	-	GO:0048869//cellular developmental process	gi|238624122|ref|NP_113654.4|/0/1
6619	NM_001039697	6.01	5.58	21.39	24.18	7.01	29.04	6.32	1.66	21.23	8.87	19.70	10.96	4.12	20.84	8.81	5.69	20.82	9.94	SNAPC3	small nuclear RNA activating complex, polypeptide 3, 50kDa	K15210	GO:0031981//nuclear lumen	GO:0003676//nucleic acid binding	GO:0006351//transcription, DNA-templated	gi|89242152|ref|NP_001034786.1|/0/1
256302	NM_152914	6.00	6.11	5.99	3.82	5.71	4.52	5.71	3.49	6.99	6.04	2.85	4.12	4.31	6.37	5.26	6.95	5.96	4.61	C17orf103	chromosome 17 open reading frame 103	K06975	-	-	-	gi|116325985|ref|NP_690878.2|/1.45819e-59/1
6890	NM_000593	6.00	2.31	4.44	4.71	5.41	6.98	2.30	1.17	4.90	3.67	6.21	3.44	1.64	5.65	4.56	2.46	2.90	3.40	TAP1	transporter 1, ATP-binding cassette, sub-family B (MDR/TAP)	K05653	GO:0042598;GO:0042824//MHC class I peptide loading complex	GO:0003823//antigen binding;GO:0015440//peptide-transporting ATPase activity;GO:0032559;GO:0042287//MHC protein binding;GO:0042802//identical protein binding;GO:0046977//TAP binding;GO:0046983//protein dimerization activity	GO:0001912//positive regulation of leukocyte mediated cytotoxicity;GO:0002474//antigen processing and presentation of peptide antigen via MHC class I;GO:0022415;GO:0045953//negative regulation of natural killer cell mediated cytotoxicity;GO:0046907//intracellular transport;GO:0051704	gi|9665248|ref|NP_000584.2|/0/1
10190	NM_005783	6.00	2.06	2.43	1.83	0.81	1.98	3.89	1.30	4.13	1.82	2.12	0.65	1.06	2.86	0.97	5.12	3.30	1.57	TXNDC9	thioredoxin domain containing 9	-	-	GO:0005488//binding	GO:0019725//cellular homeostasis	gi|18104959|ref|NP_005774.2|/2.81182e-106/1
10023	NM_005479	6.00	3.46	4.88	3.27	8.70	7.75	2.75	4.51	1.66	1.44	1.60	3.02	4.81	9.30	9.04	4.74	5.17	3.36	FRAT1	frequently rearranged in advanced T-cell lymphomas	K03069	-	-	GO:0007166//cell surface receptor signaling pathway	gi|31317236|ref|NP_005470.2|/5.01568e-112/1
8802	NM_003849	6.00	6.32	4.75	1.40	4.44	9.42	5.79	4.98	7.59	10.14	7.92	6.55	5.61	10.93	3.06	6.49	4.52	7.46	SUCLG1	succinate-CoA ligase, alpha subunit	K01899	GO:0019866//organelle inner membrane;GO:0030062//mitochondrial tricarboxylic acid cycle enzyme complex	GO:0004774//succinate-CoA ligase activity;GO:0032561//guanyl ribonucleotide binding;GO:0046912//transferase activity, transferring acyl groups, acyl groups converted into alkyl on transfer;GO:0046983//protein dimerization activity	GO:0006732//coenzyme metabolic process;GO:0009060//aerobic respiration;GO:0043648//dicarboxylic acid metabolic process	gi|301774949|ref|XP_002922907.1|/1.76711e-150/1
5532	NM_001142353,NM_001142354,NM_021132	6.00	5.36	7.79	8.52	12.81	8.83	12.96	9.43	11.72	14.42	8.43	8.62	9.13	10.52	1.88	9.18	9.32	8.79	PPP3CB	protein phosphatase 3, catalytic subunit, beta isozyme	K04348	GO:0000267//cell fraction;GO:0032991//macromolecular complex	GO:0004722//protein serine/threonine phosphatase activity;GO:0043169//cation binding;GO:0046983//protein dimerization activity	GO:0001911;GO:0002260//lymphocyte homeostasis;GO:0006464//cellular protein modification process;GO:0006796//phosphate-containing compound metabolic process;GO:0010467//gene expression;GO:0014075//response to amine;GO:0019725//cellular homeostasis;GO:0030098//lymphocyte differentiation	gi|215272354|ref|NP_001135826.1|/0/1
9812	NM_001142603,NM_014773	5.99	12.10	13.42	5.74	11.44	12.84	9.89	10.26	15.65	9.92	13.26	12.81	13.23	16.30	8.83	10.63	12.19	8.38	KIAA0141	KIAA0141	K16499;K14026	GO:0043231//intracellular membrane-bounded organelle	-	-	gi|40788879|dbj|BAA09490.2|/0/1
3603	NM_001172128,NM_004513,NM_172217	5.99	2.93	3.48	2.76	3.47	4.65	4.44	3.04	3.27	3.49	8.72	2.94	3.00	5.47	3.44	6.86	4.60	5.00	IL16	interleukin 16	K16220;K06095;K06092	GO:0016020//membrane;GO:0043231//intracellular membrane-bounded organelle;GO:0044421	GO:0005102//receptor binding	GO:0050900//leukocyte migration;GO:0050927//positive regulation of positive chemotaxis;GO:0051704	gi|397478928|ref|XP_003810786.1|/0/1
100532731	NM_001204062	5.99	0	10.05	0	0	0	5.07	4.32	2.94	5.97	0.01	0	8.14	2.06	0.22	4.08	0	0	COMMD3-BMI1	COMMD3-BMI1 readthrough	K11459	GO:0043234//protein complex;GO:0044451	GO:0019787//small conjugating protein ligase activity;GO:0019904//protein domain specific binding;GO:0030528//transcription regulator activity;GO:0046914//transition metal ion binding	GO:0001501//skeletal system development;GO:0006357//regulation of transcription from RNA polymerase II promoter;GO:0006915//apoptotic process;GO:0006955//immune response;GO:0007417//central nervous system development;GO:0008284//positive regulation of cell proliferation;GO:0009952//anterior/posterior pattern specification;GO:0016570//histone modification;GO:0017145//stem cell division;GO:0031398//positive regulation of protein ubiquitination;GO:0043009//chordate embryonic development;GO:0048534;GO:0048562//embryonic organ morphogenesis	gi|323276616|ref|NP_001190991.1|/0/1
7376	NM_001256647,NM_007121	5.99	7.87	3.86	5.86	5.14	15.76	8.05	5.03	9.26	5.71	12.32	5.75	8.06	22.29	13.62	5.87	8.88	8.23	NR1H2	nuclear receptor subfamily 1, group H, member 2	K08535	GO:0031981//nuclear lumen	GO:0001071//nucleic acid binding transcription factor activity;GO:0003677//DNA binding;GO:0004879//ligand-activated sequence-specific DNA binding RNA polymerase II transcription factor activity;GO:0030528//transcription regulator activity;GO:0042974//retinoic acid receptor binding;GO:0046914//transition metal ion binding	GO:0000122//negative regulation of transcription from RNA polymerase II promoter;GO:0010551;GO:0010742//macrophage derived foam cell differentiation;GO:0010866//regulation of triglyceride biosynthetic process;GO:0010874//regulation of cholesterol efflux;GO:0010878//cholesterol storage;GO:0010883//regulation of lipid storage;GO:0030157//pancreatic juice secretion;GO:0030162//regulation of proteolysis;GO:0030522//intracellular receptor signaling pathway;GO:0031325//positive regulation of cellular metabolic process;GO:0033299//secretion of lysosomal enzymes;GO:0034380//high-density lipoprotein particle assembly;GO:0045806//negative regulation of endocytosis;GO:0046889//positive regulation of lipid biosynthetic process;GO:0051004;GO:0055092//sterol homeostasis	gi|608135|gb|AAA58594.1|/7.27517e-172/1
55666	NM_017921	5.99	5.44	4.35	8.46	9.00	6.12	2.99	5.45	3.73	3.38	5.98	3.95	7.04	5.67	4.12	6.97	7.18	5.16	NPLOC4	nuclear protein localization 4 homolog (S. cerevisiae)	K14015	GO:0016020//membrane;GO:0043231//intracellular membrane-bounded organelle;GO:0044444//cytoplasmic part	GO:0005515//protein binding;GO:0046914//transition metal ion binding	GO:0006996//organelle organization;GO:0016044;GO:0043161//proteasome-mediated ubiquitin-dependent protein catabolic process	gi|37360414|dbj|BAC98185.1|/0/1
57102	NM_020374	5.99	2.53	6.20	6.56	2.90	10.46	5.40	4.78	9.94	5.80	1.88	7.41	4.93	6.78	6.60	6.73	4.71	6.07	C12orf4	chromosome 12 open reading frame 4	-	-	-	-	gi|9966847|ref|NP_065107.1|/0/1
11280	NM_014139	5.99	6.72	6.37	4.53	5.24	5.31	4.88	5.73	5.65	6.50	2.61	4.35	5.79	4.77	5.70	6.39	6.21	5.50	SCN11A	sodium channel, voltage-gated, type XI, alpha subunit	K04843	GO:0005887//integral component of plasma membrane;GO:0030424//axon	GO:0005272//sodium channel activity	GO:0030001//metal ion transport;GO:0042221//response to chemical	gi|115583667|ref|NP_054858.2|/0/1
151393	NM_001170791,NM_001170792,NM_001170793,NM_144713	5.99	2.94	4.28	1.19	2.26	1.47	0.69	1.51	1.50	0.65	2.42	4.27	5.28	4.90	1.07	2.11	5.44	1.87	FAM82A1	regulator of microtubule dynamics 2	-	GO:0005819//spindle;GO:0031224//intrinsic component of membrane	-	-	gi|283046686|ref|NP_653314.2|/0/1
84541	NM_032505	5.99	5.41	8.22	6.65	3.62	12.02	10.81	8.44	11.32	10.06	7.89	8.32	5.80	9.25	8.84	8.20	10.96	15.20	KBTBD8	kelch repeat and BTB (POZ) domain containing 8	K10475	-	-	-	gi|227497736|ref|NP_115894.2|/0/1
51206	NM_001083899,NM_001256017,NM_016363	5.98	4.56	3.13	4.40	2.81	0.92	2.01	2.15	1.38	1.38	1.25	1.14	0.62	0.22	2.24	4.28	2.57	3.17	GP6	glycoprotein VI (platelet)	K06264	GO:0016021//integral component of membrane	GO:0004872//receptor activity;GO:0005515//protein binding	GO:0001775//cell activation;GO:0002376//immune system process;GO:0007166//cell surface receptor signaling pathway;GO:0007599//hemostasis	gi|143770741|ref|NP_001077368.1|/0/1
51115	NM_016033	5.98	3.83	7.97	3.66	2.62	3.18	1.58	2.82	5.49	5.85	3.50	6.77	2.83	2.86	8.20	4.52	4.64	2.77	FAM82B	regulator of microtubule dynamics 1	K12581;K15696;K17985;K10408	GO:0005819//spindle;GO:0043231//intracellular membrane-bounded organelle	-	-	gi|116875831|ref|NP_057117.2|/7.37003e-163/1
55892	NM_001185118,NM_001185119,NM_018657,NR_033702,NR_033703	5.98	4.73	6.75	3.84	2.96	4.02	5.46	3.05	4.71	2.99	11.40	5.94	4.19	7.22	7.77	3.45	7.60	3.87	MYNN	myoneurin	K09228;K10500	GO:0043231//intracellular membrane-bounded organelle	GO:0001071//nucleic acid binding transcription factor activity;GO:0003676//nucleic acid binding;GO:0046914//transition metal ion binding	GO:0010467//gene expression	gi|397493675|ref|XP_003817726.1|/0/1
55033	NM_017946,NR_046478,NR_046479	5.97	5.48	8.14	8.17	7.79	7.07	7.11	6.08	9.67	6.52	4.29	4.61	6.87	7.30	5.57	6.99	8.36	6.29	FKBP14	FK506 binding protein 14, 22 kDa	K09577;K506	GO:0044432	GO:0005527//macrolide binding;GO:0016859//cis-trans isomerase activity;GO:0046872//metal ion binding	GO:0018193//peptidyl-amino acid modification	gi|8923659|ref|NP_060416.1|/5.35263e-105/1
84328	NM_032368	5.96	5.69	5.51	3.49	0.85	3.47	6.81	2.56	3.40	8.51	7.18	3.60	2.42	8.19	13.18	1.79	1.84	3.63	LZIC	leucine zipper and CTNNBIP1 domain containing	K04493	-	GO:0005515//protein binding	GO:0009314//response to radiation	gi|332807600|ref|XP_003307848.1|/2.24598e-81/1
51667	NM_001243351,NM_016118	5.96	6.19	7.57	10.44	7.32	11.56	4.10	3.04	9.00	7.22	13.67	8.53	3.32	10.76	1.64	9.86	12.97	10.05	NUB1	negative regulator of ubiquitin-like proteins 1	-	GO:0043231//intracellular membrane-bounded organelle	GO:0005488//binding	GO:0019941//modification-dependent protein catabolic process;GO:0031331;GO:0032446//protein modification by small protein conjugation;GO:0034097//response to cytokine	gi|343403796|ref|NP_057202.3|/0/1
51182	NM_016299	5.96	9.12	8.98	7.39	4.14	3.11	3.08	3.34	6.30	2.69	11.57	11.03	1.82	5.99	8.54	12.27	7.64	7.92	HSPA14	heat shock 70kDa protein 14	K06758;K03283	GO:0030529//ribonucleoprotein complex;GO:0044444//cytoplasmic part	GO:0032559	GO:0006458//'de novo' protein folding	gi|82880658|ref|NP_057383.2|/0/1
401492	NR_033863	5.96	5.04	5.27	3.76	4.57	5.57	2.54	3.87	7.04	5.31	3.94	3.28	5.48	3.23	6.92	5.23	4.14	3.30	FLJ41200	uncharacterized LOC401492	K11447;K17776;K17985;K14404	-	-	-	gi|114623863|ref|XP_001143083.1|/2.65375e-61/1
26058	NM_001103146,NM_001103147,NM_001103148,NM_015575	5.96	5.38	4.51	3.06	6.19	8.74	3.65	6.00	8.35	2.82	3.95	4.17	6.19	5.49	3.84	6.89	7.34	5.72	GIGYF2	GRB10 interacting GYF protein 2	K18730	-	GO:0005488//binding	-	gi|397484022|ref|XP_003813185.1|/0/1
55276	NM_018290	5.96	4.06	2.12	0.86	2.59	1.48	1.97	3.76	5.60	2.97	2.00	3.78	1.84	1.80	2.74	1.29	1.47	2.97	PGM2	phosphoglucomutase 2	K15779	GO:0044444//cytoplasmic part	GO:0016868//intramolecular transferase activity, phosphotransferases;GO:0046872//metal ion binding	GO:0005977//glycogen metabolic process;GO:0006006//glucose metabolic process	gi|63055049|ref|NP_060760.2|/0/1
129787	NM_152834	5.96	2.02	5.00	4.20	4.19	7.98	12.26	6.56	4.40	5.97	5.52	6.12	7.14	2.07	3.83	4.80	5.04	6.57	TMEM18	transmembrane protein 18	-	GO:0005635//nuclear envelope;GO:0031224//intrinsic component of membrane	-	GO:0048870//cell motility	gi|119621502|gb|EAX01097.1|/4.50358e-76/1
129450	NM_001039693,NR_004862	5.96	3.01	4.41	3.24	6.58	5.98	4.49	3.70	6.48	7.16	4.45	3.60	4.06	9.42	5.75	5.82	4.66	6.62	TYW5	tRNA-yW synthesizing protein 5	K18066	-	GO:0003723//RNA binding;GO:0016701//oxidoreductase activity, acting on single donors with incorporation of molecular oxygen;GO:0016705//oxidoreductase activity, acting on paired donors, with incorporation or reduction of molecular oxygen;GO:0042802//identical protein binding;GO:0046914//transition metal ion binding	GO:0006400//tRNA modification	gi|312597220|pdb|3AL5|A/3.95473e-170/1
283209	NM_173582	5.95	7.80	9.22	5.65	7.85	7.49	5.45	5.59	7.74	10.45	4.25	6.13	6.83	6.06	7.53	7.73	7.18	5.51	PGM2L1	phosphoglucomutase 2-like 1	K11809	GO:0044444//cytoplasmic part	GO:0016301//kinase activity;GO:0016868//intramolecular transferase activity, phosphotransferases	GO:0006006//glucose metabolic process	gi|31377548|ref|NP_775853.2|/0/1
51619	NM_015983	5.95	6.67	5.68	6.61	3.88	8.50	6.86	5.74	6.07	11.00	5.88	4.08	5.23	10.47	4.96	4.03	6.73	6.74	UBE2D4	ubiquitin-conjugating enzyme E2D 4 (putative)	K06689	-	GO:0019787//small conjugating protein ligase activity;GO:0019901//protein kinase binding;GO:0032182//small conjugating protein binding;GO:0032559	GO:0000209//protein polyubiquitination;GO:0019941//modification-dependent protein catabolic process;GO:0039019	gi|297288420|ref|XP_001096263.2|/3.47935e-83/1
54708	NM_017824	5.95	11.22	6.24	11.01	11.00	7.42	9.81	10.49	4.72	9.87	7.95	8.40	13.89	5.05	6.98	11.16	10.51	7.59	MARCH5	membrane-associated ring finger (C3HC4) 5	K10660	GO:0031224//intrinsic component of membrane;GO:0031966//mitochondrial membrane	GO:0019787//small conjugating protein ligase activity;GO:0019899//enzyme binding;GO:0046914//transition metal ion binding	GO:0000266//mitochondrial fission;GO:0007568//aging;GO:0016567//protein ubiquitination;GO:0033365//protein localization to organelle	gi|301761468|ref|XP_002916158.1|/0/1
220729	NR_003266	5.95	3.73	7.15	4.47	2.96	6.65	3.59	1.32	11.17	9.94	8.94	8.46	3.18	5.87	0.91	3.28	7.94	4.80	LOC220729	succinate dehydrogenase complex, subunit A, flavoprotein (Fp) pseudogene	K00234	GO:0005746//mitochondrial respiratory chain	GO:0000104//succinate dehydrogenase activity;GO:0050662//coenzyme binding	GO:0009060//aerobic respiration;GO:0022900//electron transport chain;GO:0043648//dicarboxylic acid metabolic process;GO:0048731;GO:0051234//establishment of localization	gi|62087562|dbj|BAD92228.1|/1.40282e-105/1
272	NM_000480,NM_001025389,NM_001025390,NM_001172430,NM_001172431	5.94	4.18	3.81	2.32	6.73	5.45	6.44	8.76	6.81	4.74	4.04	4.43	10.80	16.87	9.40	6.10	3.26	5.12	AMPD3	adenosine monophosphate deaminase 3	K01490	GO:0044444//cytoplasmic part	GO:0016814//hydrolase activity, acting on carbon-nitrogen (but not peptide) bonds, in cyclic amidines;GO:0043169//cation binding	GO:0009112;GO:0009127//purine nucleoside monophosphate biosynthetic process;GO:0009169	gi|70906428|ref|NP_001020561.1|/0/1
645	NM_000713	5.94	2.73	0.68	0.91	1.47	1.21	0	1.78	0.66	2.11	5.36	0.30	2.27	0.58	0.59	1.25	2.14	1.43	BLVRB	biliverdin reductase B (flavin reductase (NADPH))	K05901	GO:0044444//cytoplasmic part	GO:0016628//oxidoreductase activity, acting on the CH-CH group of donors, NAD or NADP as acceptor;GO:0016646//oxidoreductase activity, acting on the CH-NH group of donors, NAD or NADP as acceptor	GO:0006787	gi|4502419|ref|NP_000704.1|/1.4743e-104/1
6834	NM_003172	5.94	1.14	3.14	1.52	5.17	2.52	1.54	2.73	14.81	1.26	6.21	8.47	0.81	1.46	10.56	2.34	2.38	5.51	SURF1	surfeit 1	K14998	GO:0005743//mitochondrial inner membrane;GO:0031224//intrinsic component of membrane	GO:0015002//heme-copper terminal oxidase activity	GO:0043623//cellular protein complex assembly;GO:0045333//cellular respiration	gi|4507319|ref|NP_003163.1|/6.15397e-151/1
9507	NM_005099	5.94	4.92	9.70	3.09	5.22	4.15	4.21	4.38	6.21	5.90	3.22	4.09	4.09	4.77	4.59	6.07	5.94	4.78	ADAMTS4	ADAM metallopeptidase with thrombospondin type 1 motif, 4	K07764	GO:0031012//extracellular matrix	GO:0004175//endopeptidase activity;GO:0019899//enzyme binding;GO:0046914//transition metal ion binding	GO:0019538//protein metabolic process;GO:0048731	gi|296229448|ref|XP_002760285.1|/0/1
10459	NM_001127325,NM_006341	5.93	1.77	5.57	3.14	1.31	4.02	1.95	4.62	6.08	2.24	8.15	6.40	2.87	1.51	0.65	3.00	3.42	3.40	MAD2L2	MAD2 mitotic arrest deficient-like 2 (yeast)	K13728	GO:0000152//nuclear ubiquitin ligase complex;GO:0015630//microtubule cytoskeleton;GO:0031981//nuclear lumen;GO:0042575	GO:0016779//nucleotidyltransferase activity;GO:0019901//protein kinase binding	GO:0000725//recombinational repair;GO:0001934//positive regulation of protein phosphorylation;GO:0009416//response to light stimulus;GO:0016049//cell growth;GO:0019985//translesion synthesis;GO:0032435//negative regulation of proteasomal ubiquitin-dependent protein catabolic process;GO:0032583;GO:0042770//signal transduction in response to DNA damage;GO:0045841//negative regulation of mitotic metaphase/anaphase transition	gi|187960073|ref|NP_006332.3|/5.87209e-111/1
78988	NM_024026	5.93	4.11	4.62	2.61	3.61	2.65	3.58	2.85	2.11	2.64	2.43	1.73	2.73	2.85	3.11	4.95	3.66	1.58	MRP63	mitochondrial ribosomal protein 63	K11447;K10408	GO:0000313;GO:0043231//intracellular membrane-bounded organelle	GO:0005198//structural molecule activity	GO:0010467//gene expression	gi|332260292|ref|XP_003279221.1|/1.45223e-76/1
79036	NM_001171948,NM_001171949,NM_024069	5.93	4.11	3.47	4.61	6.47	4.76	6.76	3.64	7.29	6.71	8.52	4.30	3.59	2.72	4.24	3.83	3.80	3.52	KXD1	KxDL motif containing 1	-	-	GO:0005488//binding	-	gi|3288888|gb|AAC25583.1|/2.62549e-83/1
148	NM_000680,NM_033302,NM_033303,NM_033304	5.93	6.14	3.14	3.08	4.12	3.54	4.78	4.16	5.28	3.76	1.94	4.14	5.30	3.09	3.61	4.42	5.40	3.82	ADRA1A	adrenoceptor alpha 1A	K04135	GO:0005626//insoluble fraction;GO:0016021//integral component of membrane	GO:0004936//alpha-adrenergic receptor activity	GO:0001508//action potential;GO:0001983;GO:0003099//positive regulation of the force of heart contraction by chemical signal;GO:0003321;GO:0007166//cell surface receptor signaling pathway;GO:0007186//G-protein coupled receptor signaling pathway;GO:0007204//positive regulation of cytosolic calcium ion concentration;GO:0007266//Rho protein signal transduction;GO:0007507//heart development;GO:0008283//cell proliferation;GO:0009719;GO:0010863//positive regulation of phospholipase C activity;GO:0012501//programmed cell death;GO:0019229//regulation of vasoconstriction;GO:0032228//regulation of synaptic transmission, GABAergic;GO:0032502//developmental process;GO:0040007//growth;GO:0042221//response to chemical;GO:0043410//positive regulation of MAPK cascade;GO:0045989//positive regulation of striated muscle contraction	gi|927209|dbj|BAA06901.1|/0/1
2145	NM_001991	5.93	6.06	5.15	3.70	10.20	6.81	7.40	6.32	6.05	6.39	4.85	1.81	5.90	5.41	6.79	6.53	11.41	5.19	EZH1	enhancer of zeste homolog 1 (Drosophila)	K17451	GO:0031519//PcG protein complex;GO:0031981//nuclear lumen	GO:0003676//nucleic acid binding;GO:0016279//protein-lysine N-methyltransferase activity	GO:0016571//histone methylation;GO:0032502//developmental process	gi|40788238|dbj|BAA20842.2|/0/1
84993	NM_032907,NM_201265	5.93	0.62	2.28	0.37	0.89	0.91	0.64	2.70	1.00	0.55	1.44	1.99	2.16	1.41	4.99	3.03	2.37	1.04	UBL7	ubiquitin-like 7 (bone marrow stromal cell-derived)	K11290	-	GO:0005488//binding	-	gi|471368551|ref|XP_004374801.1|/5.45846e-173/1
27235	NM_015697	5.92	4.20	4.91	7.32	15.13	7.43	3.51	7.46	5.55	6.67	6.56	7.19	9.95	22.82	4.98	10.56	7.28	5.88	COQ2	coenzyme Q2 homolog, prenyltransferase (yeast)	K06125	GO:0005740//mitochondrial envelope;GO:0031224//intrinsic component of membrane	GO:0002094//polyprenyltransferase activity	GO:0006720//isoprenoid metabolic process;GO:0006743//ubiquinone metabolic process;GO:0019400	gi|260656052|ref|NP_056512.5|/0/1
55699	NM_018060	5.92	2.25	5.40	1.00	3.75	4.48	5.15	5.94	5.25	2.99	4.91	3.86	2.74	7.05	4.99	6.39	7.43	3.58	IARS2	isoleucyl-tRNA synthetase 2, mitochondrial	K01870	GO:0044429//mitochondrial part	GO:0004812//aminoacyl-tRNA ligase activity;GO:0032559	GO:0006418//tRNA aminoacylation for protein translation	gi|46852147|ref|NP_060530.3|/0/1
51562	NM_001144891,NM_016586	5.91	13.10	4.20	10.41	9.06	4.64	4.18	5.93	5.21	4.80	9.45	5.64	6.28	6.54	15.65	11.66	9.08	3.53	MBIP	MAP3K12 binding inhibitory protein 1	K03635	GO:0000123//histone acetyltransferase complex	GO:0005515//protein binding;GO:0019887//protein kinase regulator activity	GO:0000161//MAPK cascade involved in osmosensory signaling pathway;GO:0016573//histone acetylation	gi|222080055|ref|NP_001138363.1|/0/1
414	NM_001669	5.91	4.98	0.55	1.04	1.05	0.58	2.19	6.17	2.63	1.74	2.67	3.29	3.41	1.26	1.42	4.74	1.52	2.57	ARSD	arylsulfatase D	K12374	GO:0000323//lytic vacuole	GO:0008484//sulfuric ester hydrolase activity;GO:0043169//cation binding	-	gi|71852584|ref|NP_001660.2|/0/1
27430	NM_013283,NM_182796	5.91	4.69	20.38	4.04	4.74	24.35	4.95	3.84	9.25	6.99	10.73	2.69	5.44	7.17	4.72	5.13	7.36	5.39	MAT2B	methionine adenosyltransferase II, beta	K00789	GO:0043231//intracellular membrane-bounded organelle;GO:0043234//protein complex;GO:0044444//cytoplasmic part	GO:0005488//binding;GO:0016616//oxidoreductase activity, acting on the CH-OH group of donors, NAD or NADP as acceptor;GO:0030234//enzyme regulator activity	GO:0006730//one-carbon metabolic process;GO:0009108//coenzyme biosynthetic process;GO:0033692//cellular polysaccharide biosynthetic process	gi|11034825|ref|NP_037415.1|/6.84787e-179/1
688	NM_001730	5.91	2.65	0	0.08	5.97	0.23	0.92	0.59	0.16	0.68	2.45	2.90	0.97	0.73	0.73	1.79	0.09	1.65	KLF5	Kruppel-like factor 5 (intestinal)	K09206	GO:0043231//intracellular membrane-bounded organelle	GO:0001071//nucleic acid binding transcription factor activity;GO:0003676//nucleic acid binding;GO:0030528//transcription regulator activity;GO:0046914//transition metal ion binding	GO:0006351//transcription, DNA-templated;GO:0008283//cell proliferation;GO:0030031//cell projection assembly;GO:0048646//anatomical structure formation involved in morphogenesis	gi|332261190|ref|XP_003279658.1|/0/1
23228	NM_001144382,NM_015184	5.91	2.09	10.62	2.94	7.33	18.05	10.09	3.87	11.66	6.54	5.87	6.15	1.70	8.20	3.41	3.52	9.42	4.35	PLCL2	phospholipase C-like 2	K15370	GO:0044424	GO:0004629//phospholipase C activity;GO:0046872//metal ion binding;GO:0060089	GO:0007165//signal transduction;GO:0044238	gi|5689521|dbj|BAA83044.1|/0/1
728752	NR_036504	5.91	5.31	11.06	4.10	2.81	11.68	5.42	5.23	6.89	9.11	4.45	6.75	3.09	5.24	9.02	4.48	10.06	5.63	LOC728752	uncharacterized LOC728752	K13172	-	-	-	gi|221042110|dbj|BAH12732.1|/1.44785e-122/1
79979	NM_001167970,NM_001167971,NM_001167972,NM_024917	5.90	8.35	11.51	4.83	6.14	7.02	5.36	6.17	11.79	7.60	5.17	7.76	7.41	5.88	7.15	6.75	9.56	6.00	TRMT2B	tRNA methyltransferase 2 homolog B (S. cerevisiae)	K15331	GO:0043231//intracellular membrane-bounded organelle	GO:0008757//S-adenosylmethionine-dependent methyltransferase activity	GO:0006399//tRNA metabolic process;GO:0006730//one-carbon metabolic process;GO:0009451//RNA modification;GO:0010467//gene expression	gi|269784678|ref|NP_001161443.1|/0/1
27341	NM_015703	5.90	4.53	5.79	2.50	3.71	3.00	3.88	2.03	2.07	1.32	2.58	2.17	1.35	7.65	8.08	2.32	2.74	2.67	RRP7A	ribosomal RNA processing 7 homolog A (S. cerevisiae)	K14545	GO:0043231//intracellular membrane-bounded organelle	GO:0003676//nucleic acid binding	-	gi|25092725|ref|NP_056518.2|/2.79251e-139/1
55973	NM_001008405,NM_018844,NR_027830	5.90	3.83	5.22	4.28	5.21	7.93	6.25	4.52	5.28	5.47	8.18	3.25	3.90	4.44	9.38	5.55	8.75	6.94	BCAP29	B-cell receptor-associated protein 29	K05545;K14009	GO:0031090//organelle membrane;GO:0031224//intrinsic component of membrane;GO:0043231//intracellular membrane-bounded organelle	-	GO:0012501//programmed cell death;GO:0015031//protein transport	gi|56549093|ref|NP_001008405.1|/8.08425e-168/1
57763	NM_023039	5.90	3.15	6.44	12.35	2.04	7.87	10.91	3.07	7.30	5.34	6.74	3.55	3.97	2.45	6.88	4.55	13.06	19.04	ANKRA2	ankyrin repeat, family A (RFXANK-like), 2	K08062	GO:0005626//insoluble fraction;GO:0043231//intracellular membrane-bounded organelle;GO:0043232;GO:0044444//cytoplasmic part	GO:0019899//enzyme binding;GO:0071813//lipoprotein particle binding	-	gi|12746412|ref|NP_075526.1|/1.90013e-178/1
3628	NM_001128928,NM_002194	5.90	2.98	5.40	8.07	9.92	8.65	5.79	4.44	3.41	1.88	8.53	7.55	4.29	16.30	10.26	3.24	9.72	7.03	INPP1	inositol polyphosphate-1-phosphatase	K01107	-	GO:0016312//inositol bisphosphate phosphatase activity;GO:0043169//cation binding	GO:0006793//phosphorus metabolic process;GO:0023052//signaling	gi|403300268|ref|XP_003940870.1|/0/1
7541	NM_001143823,NM_001243702,NM_001243704,NM_003409	5.90	5.46	13.16	5.99	6.11	13.70	5.84	3.77	8.51	4.90	4.53	7.66	4.68	8.63	10.05	5.60	12.55	6.80	ZFP161	zinc finger and BTB domain containing 14	K10500	GO:0043231//intracellular membrane-bounded organelle	GO:0003676//nucleic acid binding;GO:0046914//transition metal ion binding	GO:0006357//regulation of transcription from RNA polymerase II promoter	gi|348557370|ref|XP_003464492.1|/0/1
54809	NM_001193307,NM_017654	5.90	6.77	5.31	10.53	3.74	7.35	4.65	4.38	4.21	3.59	4.72	6.16	6.18	4.75	8.21	4.37	6.05	15.04	SAMD9	sterile alpha motif domain containing 9	-	GO:0044424	-	-	gi|24899174|dbj|BAC23101.1|/0/1
401149	NR_037596	5.89	5.15	8.29	7.83	7.87	8.81	7.82	7.22	11.22	7.32	9.05	7.12	8.84	12.84	7.63	6.41	8.51	6.22	FLJ14186	uncharacterized LOC401149	-	-	-	-	gi|119581442|gb|EAW61038.1|/6.69954e-121/1
2339	NM_002027,NR_033698	5.89	5.19	4.66	6.52	8.81	10.19	5.65	7.00	4.12	3.80	3.43	8.59	8.80	6.55	6.28	15.51	5.58	6.76	FNTA	farnesyltransferase, CAAX box, alpha	K05955	GO:0015630//microtubule cytoskeleton;GO:0044444//cytoplasmic part	GO:0004661//protein geranylgeranyltransferase activity;GO:0015631//tubulin binding;GO:0030545	GO:0006915//apoptotic process;GO:0007178//transmembrane receptor protein serine/threonine kinase signaling pathway;GO:0018342//protein prenylation;GO:0043112//receptor metabolic process;GO:0051345//positive regulation of hydrolase activity;GO:0090042//tubulin deacetylation	gi|119583592|gb|EAW63188.1|/2.45519e-162/1
60561	NM_021930	5.89	6.99	12.48	6.56	12.33	17.85	6.86	5.49	10.94	5.43	7.43	10.61	9.87	12.31	9.81	10.84	10.23	9.25	RINT1	RAD50 interactor 1	-	GO:0031090//organelle membrane;GO:0043231//intracellular membrane-bounded organelle	GO:0005488//binding	GO:0000077//DNA damage checkpoint;GO:0006810//transport	gi|11967435|gb|AAG42101.1|AF317622_1/0/1
84440	NM_032932	5.88	5.10	8.13	5.35	3.25	6.61	8.21	4.48	8.19	5.01	6.41	5.93	3.15	5.06	4.95	2.38	5.86	6.67	RAB11FIP4	RAB11 family interacting protein 4 (class II)	K12485	GO:0010008//endosome membrane;GO:0031410//cytoplasmic vesicle;GO:0032155	GO:0005083//small GTPase regulator activity;GO:0031267//small GTPase binding;GO:0042802//identical protein binding;GO:0046872//metal ion binding	GO:0006810//transport;GO:0009987//cellular process;GO:0019222//regulation of metabolic process;GO:0051704	gi|28195388|ref|NP_116321.2|/0/1
79269	NM_024345	5.88	5.68	6.22	5.02	4.76	9.93	7.31	4.78	8.55	4.90	4.71	4.11	6.29	6.34	5.48	5.24	4.97	4.46	DCAF10	DDB1 and CUL4 associated factor 10	K11802	GO:0031461//cullin-RING ubiquitin ligase complex	-	GO:0032446//protein modification by small protein conjugation	gi|114624584|ref|XP_001170070.1|/0/1
57461	NM_001199469,NM_020701	5.88	5.83	2.93	2.46	2.62	2.31	2.56	6.38	1.56	5.41	3.65	5.65	4.46	3.36	1.52	5.50	6.90	3.71	ISY1	ISY1 splicing factor homolog (S. cerevisiae)	K12870	GO:0005681//spliceosomal complex;GO:0031981//nuclear lumen	-	GO:0000377	gi|109098078|ref|XP_001094091.1|/6.55561e-164/1
11056	NM_007010	5.88	9.48	5.16	9.83	8.51	5.14	5.46	7.58	3.87	2.71	3.64	4.88	7.06	4.26	3.98	6.54	4.95	6.89	DDX52	DEAD (Asp-Glu-Ala-Asp) box polypeptide 52	K14779;K1	GO:0031981//nuclear lumen	GO:0003676//nucleic acid binding;GO:0032559;GO:0042623//ATPase activity, coupled	-	gi|38569505|ref|NP_008941.2|/0/1
51529	NM_001002244,NM_001002245,NM_001002246,NM_001002247,NM_001002248,NM_001002249,NM_016476	5.88	2.77	2.43	2.33	4.87	4.98	16.22	5.89	14.11	7.31	12.38	4.92	2.49	0.32	7.91	6.18	4.17	5.68	ANAPC11	anaphase promoting complex subunit 11	K03358	GO:0000152//nuclear ubiquitin ligase complex;GO:0031981//nuclear lumen;GO:0044444//cytoplasmic part	GO:0019787//small conjugating protein ligase activity;GO:0046914//transition metal ion binding	GO:0007050//cell cycle arrest;GO:0043161//proteasome-mediated ubiquitin-dependent protein catabolic process;GO:0045841//negative regulation of mitotic metaphase/anaphase transition;GO:0051439//regulation of ubiquitin-protein ligase activity involved in mitotic cell cycle	gi|7106818|gb|AAF36134.1|AF151048_1/5.86712e-67/1
5564	NM_006253	5.88	3.93	5.97	4.45	8.13	11.79	10.29	4.66	9.73	9.81	10.80	8.43	5.41	7.41	4.00	4.46	9.90	2.50	PRKAB1	protein kinase, AMP-activated, beta 1 non-catalytic subunit	K07199	GO:0043231//intracellular membrane-bounded organelle;GO:0043234//protein complex;GO:0044444//cytoplasmic part	GO:0019900//kinase binding	GO:0007169//transmembrane receptor protein tyrosine kinase signaling pathway;GO:0019217//regulation of fatty acid metabolic process;GO:0022402//cell cycle process;GO:0051259//protein oligomerization	gi|19923359|ref|NP_006244.2|/7.09712e-150/1
220869	NM_001024916	5.88	4.99	0.60	5.64	3.12	0	1.20	4.83	3.38	0	0	1.60	0	1.10	2.19	0.83	3.31	0.54	CBWD5	COBW domain containing 5	-	-	GO:0032559	-	gi|119120938|ref|NP_001020087.2|/0/1
55571	NM_017546	5.87	5.53	11.20	5.02	3.90	5.58	4.61	9.22	4.23	3.60	11.12	3.05	8.01	11.82	8.16	7.42	6.33	7.87	C2orf29	CCR4-NOT transcription complex, subunit 11	K08740	GO:0044444//cytoplasmic part	-	GO:0000288//nuclear-transcribed mRNA catabolic process, deadenylation-dependent decay	gi|37588935|gb|AAH18664.2|/0/1
24148	NM_012469	5.87	6.61	5.06	6.61	6.34	1.94	2.33	4.70	4.40	2.44	4.56	2.40	6.16	5.31	5.21	3.85	4.76	4.47	PRPF6	PRP6 pre-mRNA processing factor 6 homolog (S. cerevisiae)	K12855	GO:0005681//spliceosomal complex;GO:0030532//small nuclear ribonucleoprotein complex;GO:0031981//nuclear lumen	GO:0003712//transcription cofactor activity;GO:0035258//steroid hormone receptor binding	GO:0000387//spliceosomal snRNP assembly;GO:0006357//regulation of transcription from RNA polymerase II promoter	gi|40807485|ref|NP_036601.2|/0/1
541471	NR_015395,NR_024373	5.87	21.34	4.57	1.86	16.68	3.92	2.71	5.24	0	2.61	0.65	2.25	15.37	0	0	5.49	0.39	0	LOC541471	uncharacterized LOC541471	-	-	-	-	gi|410035560|ref|XP_003949929.1|/2.93152e-16/1
152815	NM_144721	5.87	4.46	3.18	1.74	3.60	5.04	6.73	1.93	6.01	3.51	4.86	4.02	2.31	3.88	2.75	2.78	3.44	1.44	THAP6	THAP domain containing 6	K12581;K17985	GO:0005856//cytoskeleton	GO:0003676//nucleic acid binding;GO:0043169//cation binding	-	gi|21389507|ref|NP_653322.1|/1.08143e-128/1
11244	NM_001017926,NM_007222,NR_037873,NR_037874	5.87	4.43	7.67	5.24	3.88	8.18	2.33	3.02	8.02	4.62	8.26	5.04	3.29	7.68	6.08	2.87	9.65	8.62	ZHX1	zinc fingers and homeoboxes 1	K09378	GO:0043231//intracellular membrane-bounded organelle	GO:0001071//nucleic acid binding transcription factor activity;GO:0003677//DNA binding;GO:0046914//transition metal ion binding	GO:0006355//regulation of transcription, DNA-templated	gi|63079680|ref|NP_009153.3|/0/1
10489	NM_006369	5.86	2.23	0.39	0.52	3.34	2.82	0.75	4.87	0.93	1.03	1.35	2.62	1.65	0.99	3.83	2.65	1.51	2.52	LRRC41	leucine rich repeat containing 41	K10347	-	-	-	gi|38569471|ref|NP_006360.3|/0/1
84284	NM_032324	5.86	0	0	0.57	3.33	0.57	0.25	1.12	0	0	0.56	0	0	1.37	0	0	0	0	NTPCR	nucleoside-triphosphatase, cancer-related	K06928	-	GO:0016462//pyrophosphatase activity;GO:0016791//phosphatase activity;GO:0032559	-	gi|14150100|ref|NP_115700.1|/6.14109e-104/1
6416	NM_003010	5.86	3.35	4.42	3.04	8.15	7.12	3.34	2.64	5.33	3.37	8.42	1.92	2.01	3.82	3.27	3.26	3.39	6.00	MAP2K4	mitogen-activated protein kinase kinase 4	K04430	GO:0030424//axon;GO:0030425//dendrite;GO:0043025//neuronal cell body;GO:0043231//intracellular membrane-bounded organelle;GO:0044444//cytoplasmic part	GO:0004708//MAP kinase kinase activity;GO:0019901//protein kinase binding;GO:0032559	GO:0000187//activation of MAPK activity;GO:0002224//toll-like receptor signaling pathway;GO:0006275//regulation of DNA replication;GO:0007166//cell surface receptor signaling pathway;GO:0009612//response to mechanical stimulus;GO:0043065//positive regulation of apoptotic process	gi|426352763|ref|XP_004043878.1|/0/1
4763	NM_000267,NM_001042492,NM_001128147	5.86	3.12	2.56	2.78	7.45	3.77	5.67	8.01	2.99	3.94	4.94	2.25	7.77	4.14	3.73	3.75	2.83	2.45	NF1	neurofibromin 1	K08052	GO:0043005//neuron projection;GO:0043231//intracellular membrane-bounded organelle	GO:0005083//small GTPase regulator activity;GO:0005488//binding	GO:0001503//ossification;GO:0001822//kidney development;GO:0001935//endothelial cell proliferation;GO:0007010//cytoskeleton organization;GO:0007160//cell-matrix adhesion;GO:0007405//neuroblast proliferation;GO:0007632//visual behavior;GO:0009611//response to wounding;GO:0010594//regulation of endothelial cell migration;GO:0010741;GO:0014002//astrocyte development;GO:0014044//Schwann cell development;GO:0021543//pallium development;GO:0022603//regulation of anatomical structure morphogenesis;GO:0030198//extracellular matrix organization;GO:0031281;GO:0032318//regulation of Ras GTPase activity;GO:0032844//regulation of homeostatic process;GO:0033673//negative regulation of kinase activity;GO:0035270//endocrine system development;GO:0042308//negative regulation of protein import into nucleus;GO:0043065//positive regulation of apoptotic process;GO:0043405//regulation of MAP kinase activity;GO:0045686//negative regulation of glial cell differentiation;GO:0048514//blood vessel morphogenesis;GO:0048592//eye morphogenesis;GO:0050877//neurological system process;GO:0060537//muscle tissue development	gi|4557793|ref|NP_000258.1|/0/1
7014	NM_005652	5.86	3.86	2.97	3.47	5.15	3.01	1.93	3.03	2.60	8.23	7.38	4.34	4.35	2.08	2.61	2.60	5.59	4.50	TERF2	telomeric repeat binding factor 2	K11111	GO:0000782//telomere cap complex;GO:0031981//nuclear lumen;GO:0043073//germ cell nucleus;GO:0043234//protein complex	GO:0003690//double-stranded DNA binding;GO:0042802//identical protein binding;GO:0043565//sequence-specific DNA binding	GO:0001304;GO:0006278//RNA-dependent DNA replication;GO:0016233//telomere capping;GO:0032201//telomere maintenance via semi-conservative replication;GO:0034502//protein localization to chromosome;GO:0043009//chordate embryonic development	gi|429535832|ref|NP_005643.2|/0/1
8578	NM_003693,NM_145350,NM_145352,NR_028075,NR_028076,NR_102409	5.85	4.69	1.59	1.23	4.00	1.08	1.44	2.87	1.96	2.52	0.76	1.83	5.63	0.14	2.59	3.33	0.70	1.14	SCARF1	scavenger receptor class F, member 1	K02258	GO:0031224//intrinsic component of membrane	GO:0004888//transmembrane signaling receptor activity;GO:0071813//lipoprotein particle binding	GO:0006897//endocytosis;GO:0008203//cholesterol metabolic process;GO:0010975//regulation of neuron projection development;GO:0032103;GO:0042551//neuron maturation	gi|33598931|ref|NP_663325.1|/0/1
11340	NM_181503	5.85	0.20	3.07	5.81	0.53	3.07	2.36	4.09	2.36	3.62	9.80	5.53	6.97	2.96	0.70	2.61	1.49	1.72	EXOSC8	exosome component 8	K12586	GO:0031981//nuclear lumen;GO:0043234//protein complex;GO:0044444//cytoplasmic part	GO:0003723//RNA binding;GO:0005515//protein binding;GO:0008408//3'-5' exonuclease activity	GO:0000291//nuclear-transcribed mRNA catabolic process, exonucleolytic;GO:0010467//gene expression;GO:0042254//ribosome biogenesis	gi|122920909|pdb|2NN6|C/1.55091e-156/1
6634	NM_004175	5.85	4.43	3.59	0.75	2.55	5.59	0.49	1.10	2.03	2.80	10.66	1.10	3.39	6.28	5.99	4.81	12.72	1.06	SNRPD3	small nuclear ribonucleoprotein D3 polypeptide 18kDa	K11088	GO:0005681//spliceosomal complex;GO:0030532//small nuclear ribonucleoprotein complex;GO:0031981//nuclear lumen;GO:0044444//cytoplasmic part	GO:0003723//RNA binding;GO:0005515//protein binding	GO:0000398//mRNA splicing, via spliceosome;GO:0006353//DNA-templated transcription, termination	gi|4759160|ref|NP_004166.1|/1.58209e-57/1
100131434	NR_027455	5.84	1.72	1.72	0.76	1.81	8.23	5.85	2.55	4.16	4.94	3.52	3.85	1.09	5.52	1.69	3.47	3.69	5.04	LOC100131434	uncharacterized LOC100131434	-	-	-	-	gi|73917049|gb|AAZ93378.1|/1.96831e-88/1
9704	NM_014681	5.84	5.84	1.76	4.62	4.43	4.36	5.85	3.43	2.55	4.08	1.87	4.75	3.93	5.69	4.80	3.79	5.04	5.72	DHX34	DEAH (Asp-Glu-Ala-His) box polypeptide 34	K12818	GO:0044464	GO:0003676//nucleic acid binding;GO:0032559;GO:0042623//ATPase activity, coupled;GO:0046914//transition metal ion binding	-	gi|38158022|ref|NP_055496.2|/0/1
29079	NM_001270629,NM_014166	5.84	8.94	9.84	2.82	13.05	6.07	6.69	12.35	8.58	6.80	10.82	5.65	11.25	8.78	6.94	11.14	10.70	7.32	MED4	mediator complex subunit 4	K15146	GO:0031981//nuclear lumen;GO:0043234//protein complex	GO:0003713//transcription coactivator activity;GO:0004871//signal transducer activity;GO:0008134//transcription factor binding;GO:0016251//general RNA polymerase II transcription factor activity	GO:0006352//DNA-templated transcription, initiation;GO:0006355//regulation of transcription, DNA-templated;GO:0030518//intracellular steroid hormone receptor signaling pathway	gi|296189294|ref|XP_002742719.1|/1.27916e-113/1
472	NM_000051	5.84	5.44	7.38	3.71	5.40	6.52	3.93	5.74	8.80	5.19	9.07	5.31	4.93	5.88	3.96	4.69	7.86	5.45	ATM	ataxia telangiectasia mutated	K04728	GO:0015630//microtubule cytoskeleton;GO:0031410//cytoplasmic vesicle;GO:0031981//nuclear lumen;GO:0044427//chromosomal part	GO:0003676//nucleic acid binding;GO:0004674//protein serine/threonine kinase activity;GO:0005515//protein binding;GO:0032559;GO:0035004//phosphatidylinositol 3-kinase activity	GO:0000077//DNA damage checkpoint;GO:0000725//recombinational repair;GO:0000956//nuclear-transcribed mRNA catabolic process;GO:0002329//pre-B cell differentiation;GO:0006468//protein phosphorylation;GO:0007276//gamete generation;GO:0007417//central nervous system development;GO:0008629;GO:0009952//anterior/posterior pattern specification;GO:0009967//positive regulation of signal transduction;GO:0010332//response to gamma radiation;GO:0030330//DNA damage response, signal transduction by p53 class mediator;GO:0030888//regulation of B cell proliferation;GO:0042157//lipoprotein metabolic process;GO:0045841//negative regulation of mitotic metaphase/anaphase transition	gi|71902540|ref|NP_000042.3|/0/1
203427	NM_145305	5.83	0.56	0.34	0	0.29	0.40	2.68	0.39	1.51	0	0.88	1.86	3.82	3.25	0.77	0.41	0.35	0.09	SLC25A43	solute carrier family 25, member 43	K15120	GO:0019866//organelle inner membrane;GO:0031224//intrinsic component of membrane;GO:0043231//intracellular membrane-bounded organelle	-	GO:0006810//transport	gi|18044568|gb|AAH19584.1|/0/1
83637	NM_031449,NM_174929	5.83	4.82	5.79	5.09	6.12	1.93	4.15	3.74	4.46	4.04	4.44	4.84	6.48	2.12	5.41	6.27	4.91	3.28	ZMIZ2	zinc finger, MIZ-type containing 2	K06756;K06550;K06491;K04706;K06794;K06778;K05695	GO:0005657//replication fork;GO:0043231//intracellular membrane-bounded organelle	GO:0003713//transcription coactivator activity;GO:0046872//metal ion binding;GO:0046914//transition metal ion binding	GO:0006357//regulation of transcription from RNA polymerase II promoter	gi|54607110|ref|NP_777589.2|/0/1
100128568	NR_046376	5.83	0.95	0.48	7.19	0.41	0	0.74	1.25	0.46	2.95	0	0	4.08	0.41	1.23	5.68	2.00	0.40	LOC100128568	uncharacterized LOC100128568	-	-	-	-	gi|441628628|ref|XP_004089381.1|/5.62095e-42/1
57535	NM_001267048,NM_001267049,NM_020775,NR_049773,NR_049774	5.82	7.03	8.32	4.14	6.68	5.15	4.34	5.70	8.12	8.15	3.43	6.57	6.47	7.14	7.70	6.40	7.13	5.41	KIAA1324	KIAA1324	K12581;K17985	-	-	-	gi|410033325|ref|XP_003949526.1|/0/1
29062	NM_014149	5.82	6.34	7.27	3.14	5.76	5.31	10.72	7.94	5.69	4.16	3.03	8.23	4.44	6.31	3.69	7.12	6.55	3.43	WDR91	WD repeat domain 91	K12581;K15696;K10408;K17985	-	-	-	gi|222080092|ref|NP_054868.3|/0/1
10494	NM_001271977,NM_001271978,NM_001271979,NM_001271980,NM_006374,NR_073530,NR_073531,NR_073532,NR_073533	5.82	2.38	0.50	0.11	3.14	0.74	3.28	1.46	1.35	2.22	2.08	1.53	2.43	1.07	0.21	6.63	2.34	4.63	STK25	serine/threonine kinase 25	K08838	GO:0043231//intracellular membrane-bounded organelle	GO:0004672//protein kinase activity;GO:0005515//protein binding;GO:0032559;GO:0043169//cation binding	GO:0006464//cellular protein modification process;GO:0006950//response to stress;GO:0023052//signaling;GO:0031346//positive regulation of cell projection organization;GO:0051640//organelle localization	gi|433282981|ref|NP_001258908.1|/0/1
9961	NM_005115,NM_017458	5.81	3.85	3.76	5.53	1.88	1.92	4.42	2.74	4.27	1.81	5.06	4.13	1.49	4.37	3.14	3.06	2.56	1.74	MVP	major vault protein	K17266	GO:0005635//nuclear envelope;GO:0032991//macromolecular complex	GO:0005488//binding	GO:0042221//response to chemical;GO:0050658//RNA transport	gi|19913410|ref|NP_059447.2|/0/1
65082	NM_022916	5.81	7.87	8.13	11.41	4.14	9.29	10.76	6.79	11.38	8.05	8.06	7.66	7.50	16.02	13.13	5.34	12.32	8.16	VPS33A	vacuolar protein sorting 33 homolog A (S. cerevisiae)	K12581;K10408;K17985;K16732	GO:0005764//lysosome;GO:0005770//late endosome;GO:0005774//vacuolar membrane	GO:0005488//binding	GO:0006887//exocytosis;GO:0048646//anatomical structure formation involved in morphogenesis;GO:0050793//regulation of developmental process;GO:0051875//pigment granule localization	gi|18105056|ref|NP_075067.2|/0/1
26019	NM_015542,NM_080599	5.80	8.78	11.69	8.53	8.10	11.79	3.69	8.42	11.41	3.14	4.34	5.57	5.72	13.24	6.47	11.68	11.18	10.38	UPF2	UPF2 regulator of nonsense transcripts homolog (yeast)	K14327	GO:0043231//intracellular membrane-bounded organelle;GO:0044444//cytoplasmic part	GO:0003676//nucleic acid binding;GO:0005515//protein binding	GO:0000956//nuclear-transcribed mRNA catabolic process;GO:0006405//RNA export from nucleus	gi|11693132|ref|NP_056357.1|/0/1
163071	NM_153608	5.80	4.77	6.43	5.08	2.81	3.08	6.30	1.98	5.26	5.22	3.46	3.08	3.62	3.86	5.97	3.67	4.76	2.24	ZNF114	zinc finger protein 114	K09228	GO:0043231//intracellular membrane-bounded organelle	GO:0003676//nucleic acid binding;GO:0046914//transition metal ion binding	GO:0006351//transcription, DNA-templated	gi|23957700|ref|NP_705836.1|/0/1
57659	NM_001128833,NM_020899	5.80	4.30	12.82	8.42	8.63	15.90	9.59	4.02	9.59	10.47	14.30	9.01	4.41	21.27	11.67	5.11	11.40	11.18	ZBTB4	zinc finger and BTB domain containing 4	K10491	-	GO:0005488//binding	-	gi|20521934|dbj|BAA96062.2|/0/1
284950	NR_038888	5.80	5.53	5.78	3.52	4.35	5.38	2.86	4.97	7.39	8.03	3.89	3.95	7.41	4.64	7.03	6.76	4.22	8.70	LOC284950	uncharacterized LOC284950	K12581;K15289	-	-	-	gi|2072964|gb|AAC51271.1|/1.01581e-70/1
203260	NM_001195200,NM_001195201,NM_001195217,NM_174923	5.80	0.46	0.25	0.21	0	0.22	9.59	0.44	0	0	0	0	0	0	1.51	0.92	2.21	1.78	CCDC107	coiled-coil domain containing 107	-	GO:0031224//intrinsic component of membrane	-	-	gi|304571939|ref|NP_001182129.1|/2.45202e-117/1
64924	NM_001251969,NM_022902,NM_024055	5.78	2.98	5.19	3.81	3.07	5.06	8.38	3.35	4.24	2.71	5.34	3.99	12.58	5.50	4.67	4.08	5.02	7.00	SLC30A5	solute carrier family 30 (zinc transporter), member 5	K12581;K14692;K17985	GO:0005626//insoluble fraction;GO:0016021//integral component of membrane;GO:0030141//secretory granule;GO:0034399//nuclear periphery;GO:0044459	GO:0016564//transcription repressor activity;GO:0046914//transition metal ion binding;GO:0046915//transition metal ion transmembrane transporter activity	GO:0000122//negative regulation of transcription from RNA polymerase II promoter;GO:0006829//zinc ion transport;GO:0007599//hemostasis;GO:0010038//response to metal ion;GO:0010551;GO:0015992//proton transport	gi|355691267|gb|EHH26452.1|/7.89389e-25/1
143570	NM_001270380,NM_001270381,NM_182969	5.78	5.32	8.42	7.04	4.92	6.50	3.87	4.79	9.77	7.12	3.74	2.89	3.81	5.68	4.27	6.54	7.12	4.22	XRRA1	X-ray radiation resistance associated 1	K10168	GO:0043231//intracellular membrane-bounded organelle	-	GO:0010212//response to ionizing radiation	gi|393202557|ref|NP_001257309.1|/0/1
51253	NM_016491	5.78	5.68	2.16	1.39	2.54	6.40	1.81	1.19	4.52	2.95	3.93	3.08	8.34	7.17	7.93	3.58	8.55	1.81	MRPL37	mitochondrial ribosomal protein L37	K17418	GO:0000313;GO:0043231//intracellular membrane-bounded organelle	GO:0005198//structural molecule activity	GO:0010467//gene expression	gi|22547134|ref|NP_057575.2|/0/1
84851	NM_032765	5.78	1.80	3.73	1.03	3.55	2.38	1.98	2.67	7.27	1.14	1.57	3.36	1.94	0.98	1.88	1.64	4.26	2.15	TRIM52	tripartite motif containing 52	K12025	-	GO:0046872//metal ion binding	-	gi|14249412|ref|NP_116154.1|/3.83535e-126/1
8459	NM_001008566,NM_003595	5.77	2.57	9.71	12.65	3.79	5.48	7.47	4.34	8.58	12.86	10.02	2.91	8.16	6.70	6.52	2.07	4.72	5.34	TPST2	tyrosylprotein sulfotransferase 2	K01021	GO:0005626//insoluble fraction;GO:0012505//endomembrane system;GO:0031224//intrinsic component of membrane;GO:0043231//intracellular membrane-bounded organelle	GO:0008146//sulfotransferase activity	GO:0006477//protein sulfation	gi|397498946|ref|XP_003820232.1|/0/1
140459	NM_001202403,NM_017873,NM_177999	5.77	6.97	6.52	2.45	5.24	3.02	3.69	3.66	5.35	3.76	2.93	1.50	5.12	5.56	5.17	3.46	7.59	2.78	ASB6	ankyrin repeat and SOCS box containing 6	K10328	GO:0044424	-	GO:0007165//signal transduction	gi|8923516|ref|NP_060343.1|/0/1
58477	NM_021203	5.77	1.99	3.29	4.16	1.89	2.11	1.15	3.02	3.34	3.26	1.56	5.04	5.93	2.12	7.62	1.54	2.17	4.76	SRPRB	signal recognition particle receptor, B subunit	K12272	GO:0031090//organelle membrane;GO:0031224//intrinsic component of membrane;GO:0032991//macromolecular complex;GO:0043231//intracellular membrane-bounded organelle	GO:0004871//signal transducer activity;GO:0032561//guanyl ribonucleotide binding	-	gi|284795266|ref|NP_067026.3|/2.0793e-135/1
84197	NM_032237	5.77	0.72	2.16	0.16	3.42	0.32	0.83	3.44	0.17	1.11	2.51	0.47	0	1.38	0.62	4.27	0.19	0.91	SGK196	protein kinase-like protein SgK196	K17547	GO:0031224//intrinsic component of membrane	GO:0016301//kinase activity;GO:0032559	GO:0006464//cellular protein modification process	gi|395739642|ref|XP_002819100.2|/0/1
8766	NM_001206836,NM_004663	5.76	4.79	9.13	5.30	5.24	8.39	9.24	4.79	10.88	6.89	9.93	8.68	6.01	12.39	11.15	7.94	9.10	9.52	RAB11A	RAB11A, member RAS oncogene family	K07904	GO:0010008//endosome membrane;GO:0016023//cytoplasmic membrane-bounded vesicle;GO:0032155;GO:0044431//Golgi apparatus part	GO:0000149//SNARE binding;GO:0017111//nucleoside-triphosphatase activity;GO:0032561//guanyl ribonucleotide binding	GO:0006886//intracellular protein transport;GO:0009207;GO:0035556//intracellular signal transduction;GO:0048168//regulation of neuronal synaptic plasticity;GO:0048646//anatomical structure formation involved in morphogenesis;GO:0051049//regulation of transport	gi|194387154|dbj|BAG59943.1|/1.80838e-129/1
84343	NM_032383	5.76	3.33	2.31	3.87	12.27	8.25	12.52	4.33	1.90	4.93	2.79	3.07	4.66	3.43	8.04	5.66	5.97	4.57	HPS3	Hermansky-Pudlak syndrome 3	-	GO:0044424	-	GO:0071842	gi|19923642|ref|NP_115759.2|/0/1
5571	NM_001206709,NM_001206710,NM_002733	5.76	5.48	6.16	12.11	6.89	8.07	5.64	3.90	13.57	9.35	14.05	5.95	5.19	13.27	13.59	3.49	13.61	5.58	PRKAG1	protein kinase, AMP-activated, gamma 1 non-catalytic subunit	K07200	GO:0043231//intracellular membrane-bounded organelle;GO:0043234//protein complex;GO:0044444//cytoplasmic part	GO:0004690//cyclic nucleotide-dependent protein kinase activity;GO:0019887//protein kinase regulator activity;GO:0019900//kinase binding;GO:0032559	GO:0006096//glycolytic process;GO:0006464//cellular protein modification process;GO:0007169//transmembrane receptor protein tyrosine kinase signaling pathway;GO:0019217//regulation of fatty acid metabolic process;GO:0022402//cell cycle process;GO:0033674//positive regulation of kinase activity;GO:0048232//male gamete generation;GO:0051259//protein oligomerization	gi|390467585|ref|XP_002752470.2|/0/1
7029	NM_001178138,NM_001178139,NM_001178140,NM_001178141,NM_001178142,NM_006286	5.75	6.55	8.95	5.03	10.41	5.20	6.61	5.54	6.14	7.76	5.65	6.22	7.67	9.19	7.49	6.95	8.73	5.74	TFDP2	transcription factor Dp-2 (E2F dimerization partner 2)	K09392	GO:0043231//intracellular membrane-bounded organelle;GO:0043234//protein complex	GO:0000989//transcription factor binding transcription factor activity;GO:0001071//nucleic acid binding transcription factor activity;GO:0003676//nucleic acid binding;GO:0005515//protein binding	GO:0006351//transcription, DNA-templated	gi|410971270|ref|XP_003992093.1|/0/1
342892	NM_001193552,NM_001267779	5.75	4.85	6.50	3.11	7.01	5.88	5.39	5.09	7.55	6.20	3.14	3.26	5.71	5.03	4.61	5.80	5.65	5.20	ZNF850	zinc finger protein 850	K09228	GO:0043231//intracellular membrane-bounded organelle	GO:0003676//nucleic acid binding;GO:0046914//transition metal ion binding	GO:0006351//transcription, DNA-templated	gi|392050772|ref|NP_001254708.1|/0/1
55144	NM_001134479,NM_018103	5.75	6.42	9.68	6.44	9.91	11.46	7.79	4.52	7.75	3.54	10.12	4.26	4.49	19.13	5.26	6.95	9.31	11.40	LRRC8D	leucine rich repeat containing 8 family, member D	K19613	GO:0031224//intrinsic component of membrane	GO:0005488//binding	-	gi|34222199|ref|NP_060573.2|/0/1
1824	NM_004949,NM_024422	5.75	3.63	0.11	0.53	7.54	0	3.15	9.76	0.94	6.29	0.57	1.76	3.71	0.14	1.88	5.48	0.17	0.64	DSC2	desmocollin 2	K07601	GO:0005911//cell-cell junction;GO:0031224//intrinsic component of membrane	GO:0046872//metal ion binding	GO:0016337//single organismal cell-cell adhesion	gi|30509|emb|CAA40142.1|/0/1
22931	NM_001256410,NM_001256411,NM_001256412,NM_001256415,NM_021252,NR_046172	5.75	8.25	10.96	6.53	4.57	8.37	6.04	10.16	7.83	8.20	7.53	10.62	8.02	9.27	9.11	10.33	11.55	7.54	RAB18	RAB18, member RAS oncogene family	K07910	GO:0016020//membrane	GO:0005515//protein binding;GO:0017111//nucleoside-triphosphatase activity;GO:0032559;GO:0032561//guanyl ribonucleotide binding	GO:0006351//transcription, DNA-templated;GO:0009207;GO:0016192//vesicle-mediated transport;GO:0035556//intracellular signal transduction	gi|374081861|ref|NP_001243344.1|/6.05994e-93/1
317781	NM_175066	5.75	6.21	7.50	4.28	2.98	3.88	3.34	5.10	4.76	6.20	5.08	2.99	4.32	5.71	6.57	6.67	6.88	6.08	DDX51	DEAD (Asp-Glu-Ala-Asp) box polypeptide 51	K14807	GO:0031981//nuclear lumen	GO:0003676//nucleic acid binding;GO:0032559;GO:0042623//ATPase activity, coupled	GO:0042254//ribosome biogenesis	gi|154759257|ref|NP_778236.2|/0/1
63925	NM_022095	5.74	4.98	5.44	3.29	3.75	7.55	6.24	2.60	8.15	4.41	5.39	6.63	5.55	7.11	5.55	3.67	6.75	4.88	ZNF335	zinc finger protein 335	K09228	GO:0043231//intracellular membrane-bounded organelle	GO:0003676//nucleic acid binding;GO:0046914//transition metal ion binding	-	gi|11560152|ref|NP_071378.1|/0/1
8106	NM_004643	5.74	2.29	0.55	2.80	2.88	1.52	7.95	0.63	2.36	2.21	1.47	1.45	0	1.46	2.21	5.38	0.85	1.68	PABPN1	poly(A) binding protein, nuclear 1	K14396	GO:0031981//nuclear lumen;GO:0032991//macromolecular complex	GO:0003729//mRNA binding	GO:0000377;GO:0003012//muscle system process;GO:0006353//DNA-templated transcription, termination;GO:0006406//mRNA export from nucleus;GO:0019056//modulation by virus of host transcription;GO:0031124//mRNA 3'-end processing	gi|4758876|ref|NP_004634.1|/1.35561e-87/1
26000	NM_015527	5.73	3.27	4.14	1.61	4.23	0.38	3.11	1.49	0.33	1.14	0.67	0.97	2.93	3.44	0.37	1.65	1.34	2.31	TBC1D10B	TBC1 domain family, member 10B	K17902	-	GO:0005099//Ras GTPase activator activity	GO:0032318//regulation of Ras GTPase activity	gi|167614488|ref|NP_056342.3|/0/1
339231	NM_001040025	5.73	1.90	2.02	1.00	2.86	1.29	4.11	1.79	3.08	3.43	7.30	4.05	3.50	2.05	4.39	3.85	5.08	4.25	ARL 16.00	ADP-ribosylation factor-like 16	K12581;K07942;K11447;K17985	-	GO:0032561//guanyl ribonucleotide binding	-	gi|91199552|ref|NP_001035114.1|/3.99868e-107/1
11183	NM_006575,NM_198794	5.73	6.89	14.77	8.61	7.51	22.77	7.95	4.96	14.15	10.69	14.94	9.12	8.96	15.74	8.38	14.75	24.43	11.55	MAP4K5	mitogen-activated protein kinase kinase kinase kinase 5	K08833	GO:0044424	GO:0004672//protein kinase activity;GO:0030695//GTPase regulator activity;GO:0032559	GO:0000187//activation of MAPK activity	gi|14589909|ref|NP_006566.2|/0/1
9039	NM_003968,NM_198195	5.73	11.71	20.11	5.63	17.68	22.51	13.48	11.37	21.96	9.63	24.13	9.86	13.16	23.21	13.64	15.84	19.88	15.15	UBA3	ubiquitin-like modifier activating enzyme 3	K10686	GO:0043231//intracellular membrane-bounded organelle	GO:0005102//receptor binding;GO:0008641//small protein activating enzyme activity;GO:0016879//ligase activity, forming carbon-nitrogen bonds;GO:0030528//transcription regulator activity;GO:0032559;GO:0046983//protein dimerization activity	GO:0000278//mitotic cell cycle;GO:0006355//regulation of transcription, DNA-templated;GO:0032446//protein modification by small protein conjugation	gi|38045944|ref|NP_937838.1|/0/1
10963	NM_006819	5.73	4.67	2.86	5.77	3.59	6.99	2.40	4.85	1.12	2.87	2.26	1.81	3.44	3.20	3.24	4.15	4.18	4.25	STIP1	stress-induced-phosphoprotein 1	K09553	GO:0032991//macromolecular complex;GO:0043231//intracellular membrane-bounded organelle	GO:0031072//heat shock protein binding	GO:0006935//chemotaxis	gi|403294115|ref|XP_003938049.1|/0/1
23108	NM_001100398,NM_015085	5.73	4.84	20.11	5.44	2.40	10.06	3.11	2.63	13.74	4.77	8.44	6.57	4.24	11.13	6.04	6.32	20.98	8.62	RAP1GAP2	RAP1 GTPase activating protein 2	K17708	GO:0044444//cytoplasmic part	GO:0008047//enzyme activator activity	GO:0009966//regulation of signal transduction;GO:0043087//regulation of GTPase activity	gi|156086740|ref|NP_001093868.1|/0/1
9690	NM_014671	5.73	2.08	4.01	2.73	4.35	4.06	5.19	4.75	1.94	0.82	3.62	3.06	3.41	2.61	2.92	4.54	3.18	3.26	UBE3C	ubiquitin protein ligase E3C	K10589	GO:0043231//intracellular membrane-bounded organelle;GO:0043234//protein complex	GO:0005488//binding;GO:0019787//small conjugating protein ligase activity	GO:0016567//protein ubiquitination	gi|40789067|dbj|BAA02799.2|/0/1
201725	NM_001008393,NR_077234,NR_077235	5.73	2.21	1.53	0.07	3.52	2.78	1.05	1.84	0.73	0.23	2.89	3.04	1.04	1.45	0.51	2.40	4.76	1.71	C4orf46	chromosome 4 open reading frame 46	-	-	-	-	gi|56606125|ref|NP_001008394.1|/1.69356e-41/1
55701	NM_018071	5.72	3.07	0.52	1.25	6.16	1.29	1.44	2.80	1.30	2.17	1.81	3.32	8.02	0.89	3.14	11.30	1.89	2.40	ARHGEF40	Rho guanine nucleotide exchange factor (GEF) 40	K08810;K18655;K15048	GO:0005622//intracellular	GO:0005085//guanyl-nucleotide exchange factor activity	-	gi|18676462|dbj|BAB84883.1|/0/1
149951	NM_001099339,NM_053041	5.72	4.05	8.26	3.20	2.07	7.42	3.35	4.83	4.33	1.72	6.14	4.45	5.67	7.66	5.03	4.66	7.94	3.90	COMMD7	COMM domain containing 7	-	-	GO:0008134//transcription factor binding	GO:0019221//cytokine-mediated signaling pathway;GO:0043433//negative regulation of sequence-specific DNA binding transcription factor activity	gi|151101369|ref|NP_444269.2|/2.16078e-106/1
10155	NM_005762	5.72	5.85	8.74	1.36	1.32	2.96	3.17	2.00	6.81	1.87	2.75	2.34	2.45	7.34	3.63	2.62	2.98	5.15	TRIM28	tripartite motif containing 28	K08882	GO:0000790//nuclear chromatin	GO:0001071//nucleic acid binding transcription factor activity;GO:0003677//DNA binding;GO:0003712//transcription cofactor activity;GO:0016301//kinase activity;GO:0019904//protein domain specific binding;GO:0030528//transcription regulator activity;GO:0046914//transition metal ion binding	GO:0000904//cell morphogenesis involved in differentiation;GO:0006357//regulation of transcription from RNA polymerase II promoter;GO:0006468//protein phosphorylation;GO:0032583	gi|5032179|ref|NP_005753.1|/0/1
7168	NM_000366,NM_001018004,NM_001018005,NM_001018006,NM_001018007,NM_001018008,NM_001018020	5.71	5.20	9.99	6.94	2.17	2.75	8.12	7.97	5.62	4.90	4.80	8.69	4.15	4.78	11.24	3.92	4.86	11.40	TPM1	tropomyosin 1 (alpha)	K09290;K10373	GO:0001726//ruffle;GO:0005865//striated muscle thin filament;GO:0005884//actin filament;GO:0031674//I band;GO:0032432//actin filament bundle	GO:0003779//actin binding;GO:0005198//structural molecule activity;GO:0042802//identical protein binding	GO:0000302//response to reactive oxygen species;GO:0001996//positive regulation of heart rate by epinephrine-norepinephrine;GO:0006941//striated muscle contraction;GO:0009611//response to wounding;GO:0016477//cell migration;GO:0030030//cell projection organization;GO:0030155//regulation of cell adhesion;GO:0030835//negative regulation of actin filament depolymerization;GO:0031032//actomyosin structure organization;GO:0032233//positive regulation of actin filament bundle assembly;GO:0043009//chordate embryonic development;GO:0043462//regulation of ATPase activity;GO:0055008//cardiac muscle tissue morphogenesis	gi|63252906|ref|NP_001018020.1|/3.25765e-101/1
1329	NM_001862	5.71	7.11	11.28	6.83	5.65	29.41	18.80	5.71	8.59	3.15	18.65	8.83	3.95	17.74	4.10	2.72	4.36	12.98	COX5B	cytochrome c oxidase subunit Vb	K02265	GO:0019866//organelle inner membrane;GO:0043231//intracellular membrane-bounded organelle	GO:0015002//heme-copper terminal oxidase activity;GO:0043169//cation binding	GO:0022900//electron transport chain;GO:0032501//multicellular organismal process	gi|119622335|gb|EAX01930.1|/8.1722e-65/1
114625	NM_001017922,NM_018538	5.71	1.52	5.93	6.39	2.48	4.48	2.02	3.52	2.92	2.32	4.71	1.33	3.84	2.88	1.82	2.78	2.10	2.20	ERMAP	erythroblast membrane-associated protein (Scianna blood group)	K06712	GO:0031224//intrinsic component of membrane;GO:0031982//vesicle;GO:0044424	-	-	gi|19923536|ref|NP_061008.2|/0/1
9221	NM_004741	5.71	5.80	3.49	4.90	2.00	3.58	3.35	4.02	3.55	3.34	4.92	3.03	6.85	7.46	3.12	4.43	8.04	1.89	NOLC1	nucleolar and coiled-body phosphoprotein 1	K11294	-	GO:0005488//binding	GO:0009987//cellular process	gi|148596949|ref|NP_004732.2|/4.26377e-126/1
8505	NM_003631	5.71	2.63	4.27	1.83	2.02	4.80	2.10	2.83	4.08	4.28	6.50	2.50	1.69	2.49	6.43	2.86	6.39	6.72	PARG	poly (ADP-ribose) glycohydrolase	K07759	GO:0031981//nuclear lumen;GO:0042598;GO:0044427//chromosomal part;GO:0044444//cytoplasmic part	GO:0004553//hydrolase activity, hydrolyzing O-glycosyl compounds;GO:0005488//binding	GO:0006282//regulation of DNA repair;GO:0009581//detection of external stimulus	gi|70610136|ref|NP_003622.2|/0/1
4720	NM_001166159,NM_004550	5.70	12.47	12.17	3.36	15.61	13.48	4.62	12.54	6.86	5.20	14.40	2.44	6.35	8.33	6.62	9.83	13.66	11.83	NDUFS2	NADH dehydrogenase (ubiquinone) Fe-S protein 2, 49kDa (NADH-coenzyme Q reductase)	K03935	GO:0005746//mitochondrial respiratory chain	GO:0000166//nucleotide binding;GO:0043169//cation binding;GO:0048037//cofactor binding;GO:0050136//NADH dehydrogenase (quinone) activity;GO:0051536//iron-sulfur cluster binding	GO:0006950//response to stress;GO:0022904//respiratory electron transport chain;GO:0051234//establishment of localization	gi|444522045|gb|ELV13286.1|/0/1
5898	NM_005402	5.70	3.45	1.22	5.32	3.94	1.88	6.79	2.99	4.57	3.05	4.42	4.25	9.01	2.41	5.58	1.76	2.52	3.91	RALA	v-ral simian leukemia viral oncogene homolog A (ras related)	K07834	GO:0016020//membrane;GO:0016023//cytoplasmic membrane-bounded vesicle;GO:0032155	GO:0017111//nucleoside-triphosphatase activity;GO:0031753;GO:0032561//guanyl ribonucleotide binding	GO:0006887//exocytosis;GO:0007169//transmembrane receptor protein tyrosine kinase signaling pathway;GO:0007264//small GTPase mediated signal transduction;GO:0009207;GO:0030036//actin cytoskeleton organization;GO:0031346//positive regulation of cell projection organization;GO:0042221//response to chemical;GO:0051668//localization within membrane;GO:0051704	gi|33946329|ref|NP_005393.2|/9.58064e-101/1
26255	NR_002734	5.70	8.53	2.01	2.67	3.04	5.33	13.19	14.49	13.08	8.45	3.95	0.44	10.50	3.86	7.80	2.76	12.11	2.54	PTTG3P	pituitary tumor-transforming 3, pseudogene	K06635	GO:0043231//intracellular membrane-bounded organelle;GO:0044444//cytoplasmic part	GO:0001071//nucleic acid binding transcription factor activity;GO:0004866//endopeptidase inhibitor activity;GO:0019904//protein domain specific binding	GO:0000087//mitotic M phase;GO:0006259//DNA metabolic process;GO:0006351//transcription, DNA-templated;GO:0006996//organelle organization;GO:0033554//cellular response to stress;GO:0043161//proteasome-mediated ubiquitin-dependent protein catabolic process;GO:0048232//male gamete generation	gi|3766240|gb|AAC64411.1|/2.4087e-92/1
25980	NM_001271874,NM_015511	5.70	4.28	3.48	5.04	3.39	2.96	1.78	5.22	3.77	1.33	5.24	1.71	6.01	5.11	1.89	4.32	4.32	1.84	AAR2	AAR2 splicing factor homolog (S. cerevisiae)	K13205	-	-	-	gi|18034690|ref|NP_056326.2|/0/1
79690	NM_024637	5.70	3.50	5.25	3.56	4.78	4.11	4.80	4.34	5.79	4.03	1.58	4.22	6.51	2.66	4.07	3.33	4.40	2.08	GAL3ST4	galactose-3-O-sulfotransferase 4	K09677	GO:0000139//Golgi membrane;GO:0005626//insoluble fraction;GO:0031224//intrinsic component of membrane	GO:0030554//adenyl nucleotide binding;GO:0050694//galactose 3-O-sulfotransferase activity	GO:0005975//carbohydrate metabolic process;GO:0006029//proteoglycan metabolic process;GO:0007154//cell communication	gi|441649879|ref|XP_003278168.2|/0/1
9679	NM_014661	5.69	4.01	10.77	9.47	2.05	8.00	8.12	5.93	10.78	8.98	4.96	4.49	4.35	9.98	11.46	5.19	13.03	9.43	FAM53B	family with sequence similarity 53, member B	-	-	-	-	gi|40788878|dbj|BAA09489.2|/0/1
51096	NM_016001	5.69	2.75	6.28	3.26	3.17	4.99	3.30	2.65	10.27	4.06	6.39	5.20	3.47	9.36	3.55	2.51	5.39	4.23	UTP18	UTP18 small subunit (SSU) processome component homolog (yeast)	K14553	GO:0031981//nuclear lumen	-	GO:0042254//ribosome biogenesis	gi|119614965|gb|EAW94559.1|/0/1
23644	NM_014329	5.68	3.43	5.81	4.79	3.73	2.72	3.78	3.03	5.73	2.46	3.76	2.94	4.70	4.73	6.01	2.43	4.23	5.51	EDC4	enhancer of mRNA decapping 4	K12616	GO:0030529//ribonucleoprotein complex;GO:0043231//intracellular membrane-bounded organelle;GO:0044444//cytoplasmic part	GO:0005488//binding	GO:0000291//nuclear-transcribed mRNA catabolic process, exonucleolytic	gi|45827771|ref|NP_055144.3|/0/1
5184	NM_000285,NM_001166056,NM_001166057	5.68	3.51	2.75	1.76	2.46	1.21	5.52	2.24	1.90	2.43	1.06	7.88	2.55	2.21	3.82	3.90	1.90	2.43	PEPD	peptidase D	K14213	-	GO:0008235//metalloexopeptidase activity;GO:0046914//transition metal ion binding	GO:0019538//protein metabolic process;GO:0019752//carboxylic acid metabolic process;GO:0032963//collagen metabolic process	gi|260593665|ref|NP_001159529.1|/0/1
10574	NM_001009570,NM_001166284,NM_001166285,NM_006429,NR_029402,NR_029403	5.68	0.22	7.24	0.97	0.19	0.58	5.40	1.42	0.84	0.19	3.62	0.77	1.24	2.98	1.32	0.28	1.43	2.03	CCT7	chaperonin containing TCP1, subunit 7 (eta)	K09499	GO:0043231//intracellular membrane-bounded organelle;GO:0043234//protein complex;GO:0044444//cytoplasmic part	GO:0005515//protein binding;GO:0032559	GO:0006458//'de novo' protein folding;GO:0051084//'de novo' posttranslational protein folding	gi|426335966|ref|XP_004029475.1|/0/1
10152	NM_005759	5.68	7.67	5.57	3.43	4.48	6.36	6.90	4.97	7.91	7.40	5.46	6.52	11.21	8.03	8.34	6.28	6.65	4.06	ABI2	abl-interactor 2	K05751	GO:0005911//cell-cell junction;GO:0031252//cell leading edge;GO:0043005//neuron projection;GO:0043232;GO:0044444//cytoplasmic part	GO:0003676//nucleic acid binding;GO:0019899//enzyme binding;GO:0019904//protein domain specific binding;GO:0030674//protein binding, bridging	GO:0001654//eye development;GO:0006468//protein phosphorylation;GO:0007015//actin filament organization;GO:0007610//behavior;GO:0031175//neuron projection development;GO:0048870//cell motility	gi|109689723|ref|NP_005750.4|/0/1
8723	NM_003794,NR_073435	5.68	2.86	3.52	1.91	4.94	5.69	0.92	7.45	9.50	5.59	4.78	7.07	4.96	7.10	6.63	8.92	5.57	4.20	SNX4	sorting nexin 4	K17919	GO:0005769//early endosome;GO:0030286//dynein complex	GO:0005543//phospholipid binding	GO:0016197//endosomal transport	gi|4507145|ref|NP_003785.1|/0/1
84148	NM_032188,NM_182958	5.68	4.86	7.18	6.35	1.63	3.60	3.09	1.96	4.60	2.66	6.74	1.52	3.49	4.62	4.70	7.90	1.96	3.41	KAT8	K(lysine) acetyltransferase 8	K11308	GO:0000123//histone acetyltransferase complex;GO:0000775//chromosome, centromeric region;GO:0035097//histone methyltransferase complex;GO:0044427//chromosomal part	GO:0004468//lysine N-acetyltransferase activity;GO:0005515//protein binding;GO:0043169//cation binding	GO:0006355//regulation of transcription, DNA-templated;GO:0030097//hemopoiesis;GO:0043967//histone H4 acetylation	gi|471410365|ref|XP_004386749.1|/0/1
5631	NM_001204402,NM_002764	5.67	4.41	3.48	4.99	2.66	10.16	4.53	5.69	8.09	0.83	9.79	5.02	6.58	10.58	17.84	3.99	12.77	11.11	PRPS1	phosphoribosyl pyrophosphate synthetase 1	K00948	GO:0000267//cell fraction;GO:0032991//macromolecular complex;GO:0044444//cytoplasmic part	GO:0016778;GO:0030246//carbohydrate binding;GO:0032559;GO:0032561//guanyl ribonucleotide binding;GO:0042802//identical protein binding;GO:0046872//metal ion binding	GO:0006220//pyrimidine nucleotide metabolic process;GO:0006796//phosphate-containing compound metabolic process;GO:0009113//purine nucleobase biosynthetic process;GO:0009168//purine ribonucleoside monophosphate biosynthetic process;GO:0009887//organ morphogenesis;GO:0046390//ribose phosphate biosynthetic process	gi|440900332|gb|ELR51492.1|/2.19147e-179/1
403341	NM_001099270	5.67	10.15	14.84	7.68	12.22	18.14	11.80	9.47	9.61	5.31	7.10	7.00	7.01	12.00	7.91	9.56	10.86	9.49	ZBTB34	zinc finger and BTB domain containing 34	K10508	GO:0031981//nuclear lumen	GO:0003676//nucleic acid binding;GO:0046914//transition metal ion binding	-	gi|21693132|dbj|BAC02702.1|/0/1
90874	NM_001080470	5.67	5.32	0.06	0.70	5.08	0.05	3.49	5.34	0.11	1.64	0.05	0.29	7.99	0.10	1.88	8.07	0.23	1.41	ZNF697	zinc finger protein 697	K09228	GO:0043231//intracellular membrane-bounded organelle	GO:0003676//nucleic acid binding;GO:0046914//transition metal ion binding	-	gi|122937333|ref|NP_001073939.1|/0/1
8498	NM_003624,NM_007320,NM_007322	5.67	6.52	3.91	1.82	6.07	7.86	3.00	3.88	2.93	2.78	0.78	2.30	3.54	4.09	7.23	6.87	4.20	3.29	RANBP3	RAN binding protein 3	K15304	GO:0043231//intracellular membrane-bounded organelle	GO:0017016//Ras GTPase binding	GO:0006810//transport	gi|4884361|emb|CAB43293.1|/0/1
51260	NM_016500	5.67	2.90	4.36	6.66	3.13	0.21	1.12	0.21	10.23	2.78	8.01	1.90	6.87	5.35	3.33	1.10	2.52	5.69	CXorf26	polysaccharide biosynthesis domain containing 1	-	-	-	-	gi|32306539|ref|NP_057584.2|/3.09178e-99/1
57089	NM_020354	5.66	6.22	2.55	1.65	7.48	3.71	3.64	4.36	1.78	2.61	1.24	2.51	7.88	1.43	3.16	2.78	2.06	4.75	ENTPD7	ectonucleoside triphosphate diphosphohydrolase 7	K14643	GO:0012506//vesicle membrane;GO:0031224//intrinsic component of membrane	GO:0003824//catalytic activity	-	gi|9966821|ref|NP_065087.1|/0/1
4723	NM_001166102,NM_007103	5.65	3.44	8.53	5.96	13.14	4.96	16.48	5.67	5.22	12.66	3.79	5.53	11.66	5.55	4.37	5.29	5.65	9.89	NDUFV1	NADH dehydrogenase (ubiquinone) flavoprotein 1, 51kDa	K03942	GO:0005746//mitochondrial respiratory chain	GO:0000166//nucleotide binding;GO:0043169//cation binding;GO:0050136//NADH dehydrogenase (quinone) activity;GO:0051536//iron-sulfur cluster binding	GO:0022904//respiratory electron transport chain;GO:0051234//establishment of localization	gi|260656005|ref|NP_001159574.1|/0/1
64770	NM_022757	5.65	2.86	3.41	1.70	4.06	1.56	1.52	4.02	2.29	3.62	2.08	2.79	5.53	4.29	3.63	5.59	4.59	3.14	CCDC14	coiled-coil domain containing 14	K16541	-	-	-	gi|332817674|ref|XP_001168740.2|/0/1
6195	NM_001006665,NM_002953	5.65	2.58	5.81	0.90	8.18	9.99	5.10	5.83	2.91	3.99	5.53	4.81	3.57	11.58	5.70	2.77	4.29	9.34	RPS6KA1	ribosomal protein S6 kinase, 90kDa, polypeptide 1	K04373	GO:0015630//microtubule cytoskeleton;GO:0030529//ribonucleoprotein complex;GO:0031981//nuclear lumen;GO:0044444//cytoplasmic part	GO:0004674//protein serine/threonine kinase activity;GO:0004869//cysteine-type endopeptidase inhibitor activity;GO:0005515//protein binding;GO:0032559;GO:0046872//metal ion binding	GO:0000165//MAPK cascade;GO:0002224//toll-like receptor signaling pathway;GO:0006355//regulation of transcription, DNA-templated;GO:0006464//cellular protein modification process;GO:0006796//phosphate-containing compound metabolic process;GO:0006935//chemotaxis;GO:0007169//transmembrane receptor protein tyrosine kinase signaling pathway;GO:0007267//cell-cell signaling;GO:0010466//negative regulation of peptidase activity	gi|55743134|ref|NP_001006666.1|/0/1
55100	NM_018034	5.65	2.22	1.47	0.11	3.32	5.34	2.07	2.44	1.97	5.78	1.28	3.87	1.82	5.19	1.60	2.11	4.78	2.94	WDR70	WD repeat domain 70	K12857;K02208;K18643	-	-	-	gi|12224837|emb|CAC21644.1|/0/1
10390	NM_001007794,NM_006090	5.65	4.73	6.13	2.64	3.54	10.74	4.31	1.92	8.13	7.37	4.90	4.58	2.18	11.48	5.15	2.14	6.51	4.37	CEPT1	choline/ethanolamine phosphotransferase 1	K13644	GO:0005635//nuclear envelope;GO:0031090//organelle membrane;GO:0031224//intrinsic component of membrane	GO:0017169//CDP-alcohol phosphatidyltransferase activity;GO:0043169//cation binding	GO:0006656//phosphatidylcholine biosynthetic process	gi|5174415|ref|NP_006081.1|/0/1
3998	NM_005570	5.64	3.64	3.88	4.60	2.99	3.58	4.75	2.50	5.13	5.09	2.76	4.51	2.77	3.45	5.76	8.14	4.38	5.22	LMAN1	lectin, mannose-binding, 1	K10080	GO:0005793//endoplasmic reticulum-Golgi intermediate compartment;GO:0012505//endomembrane system;GO:0030016//myofibril;GO:0030134//ER to Golgi transport vesicle;GO:0031090//organelle membrane;GO:0031224//intrinsic component of membrane;GO:0042598	GO:0005515//protein binding;GO:0048029//monosaccharide binding	GO:0006487//protein N-linked glycosylation;GO:0007599//hemostasis;GO:0048193//Golgi vesicle transport	gi|5031873|ref|NP_005561.1|/0/1
4043	NM_002337	5.64	5.26	7.91	5.82	5.64	7.16	6.61	6.64	7.98	13.18	4.68	4.50	6.10	4.97	9.62	6.66	8.17	8.65	LRPAP1	low density lipoprotein receptor-related protein associated protein 1	K17985	GO:0005788//endoplasmic reticulum lumen;GO:0031224//intrinsic component of membrane	GO:0004888//transmembrane signaling receptor activity;GO:0005539//glycosaminoglycan binding;GO:0070325//lipoprotein particle receptor binding	GO:0006810//transport;GO:0007165//signal transduction;GO:0010915;GO:0043393//regulation of protein binding;GO:0044267//cellular protein metabolic process	gi|426343651|ref|XP_004038406.1|/0/1
8813	NM_003859	5.64	7.05	11.59	4.51	6.10	4.99	3.70	5.90	4.61	4.99	5.66	8.13	7.75	10.58	7.05	8.77	12.64	11.38	DPM1	dolichyl-phosphate mannosyltransferase polypeptide 1, catalytic subunit	K00721	GO:0005626//insoluble fraction;GO:0031090//organelle membrane;GO:0031501//mannosyltransferase complex;GO:0043231//intracellular membrane-bounded organelle	GO:0000030//mannosyltransferase activity;GO:0005488//binding	GO:0006487//protein N-linked glycosylation;GO:0006493//protein O-linked glycosylation;GO:0006497//protein lipidation;GO:0016093	gi|4503363|ref|NP_003850.1|/2.92611e-132/1
375056	NM_198551	5.64	6.46	12.42	4.16	7.74	9.15	4.22	6.54	10.25	6.08	10.33	10.44	4.02	10.89	6.87	7.51	11.56	8.78	MIA3	melanoma inhibitory activity family, member 3	K17482	GO:0031090//organelle membrane;GO:0031224//intrinsic component of membrane;GO:0043231//intracellular membrane-bounded organelle	GO:0005488//binding	GO:0002684//positive regulation of immune system process;GO:0007155//cell adhesion;GO:0009611//response to wounding;GO:0016192//vesicle-mediated transport;GO:0016477//cell migration	gi|122891870|ref|NP_940953.2|/0/1
100288778	NR_028269	5.63	0.77	0.89	0.50	10.36	5.25	5.58	0	0	0.45	3.65	3.34	1.35	2.09	1.57	6.33	2.84	6.88	LOC100288778	WAS protein family homolog 1 pseudogene	-	GO:0005768//endosome;GO:0016020//membrane;GO:0043234//protein complex	GO:0015631//tubulin binding	GO:0016197//endosomal transport;GO:0045010//actin nucleation	gi|284018158|sp|Q9NQA3.3|WASH6_HUMAN/6.6231e-105/1
84881	NM_001144827,NM_032795	5.63	3.54	2.60	0.11	1.22	8.03	0.09	5.44	7.71	5.23	5.66	6.80	0.89	13.67	7.32	3.94	10.79	9.12	RPUSD4	RNA pseudouridylate synthase domain containing 4	K01855;K12311;K01718;K15265	GO:0043231//intracellular membrane-bounded organelle	GO:0003676//nucleic acid binding;GO:0016866//intramolecular transferase activity	GO:0009451//RNA modification	gi|397498348|ref|XP_003819946.1|/0/1
9092	NM_005146	5.63	7.46	7.63	2.40	3.63	4.55	7.45	5.16	5.94	3.58	2.56	5.67	6.45	5.80	7.92	7.60	6.00	6.39	SART1	squamous cell carcinoma antigen recognized by T cells	K11984	GO:0005681//spliceosomal complex;GO:0016604//nuclear body;GO:0044444//cytoplasmic part	-	GO:0000398//mRNA splicing, via spliceosome;GO:0006917;GO:0022402//cell cycle process;GO:0045582//positive regulation of T cell differentiation	gi|10863889|ref|NP_005137.1|/0/1
253959	NM_014990,NM_194301	5.63	4.07	6.81	6.98	4.26	5.79	3.92	6.92	8.32	8.31	8.23	3.36	7.37	10.95	5.06	6.23	11.25	4.09	RALGAPA1	Ral GTPase activating protein, alpha subunit 1 (catalytic)	K07207;K17700	GO:0043231//intracellular membrane-bounded organelle;GO:0044444//cytoplasmic part	GO:0005099//Ras GTPase activator activity;GO:0046983//protein dimerization activity	GO:0032852	gi|51230412|ref|NP_919277.2|/0/1
23185	NM_015155	5.62	2.59	5.62	2.45	1.75	4.95	1.61	2.70	6.11	4.70	4.68	4.48	2.29	4.26	3.71	3.23	5.01	3.98	LARP4B	La ribonucleoprotein domain family, member 4B	K18763	-	GO:0003676//nucleic acid binding	-	gi|20521846|dbj|BAA13207.2|/0/1
6840	NM_003174,NM_021738	5.62	6.75	7.34	5.38	8.08	10.25	6.83	5.72	11.13	7.15	9.98	8.55	6.32	8.22	10.28	6.33	10.10	5.13	SVIL	supervillin	K10369	GO:0015629//actin cytoskeleton;GO:0030016//myofibril;GO:0042995//cell projection;GO:0043231//intracellular membrane-bounded organelle;GO:0044459	GO:0003779//actin binding	GO:0006996//organelle organization;GO:0014706//striated muscle tissue development	gi|397501644|ref|XP_003821490.1|/0/1
285852	NM_198153	5.62	3.45	0	4.91	4.89	0.49	1.60	4.80	0.80	0.73	0	1.57	6.54	0.94	2.74	7.69	0.57	2.20	TREML4	triggering receptor expressed on myeloid cells-like 4	K06742	-	-	-	gi|397527028|ref|XP_003833410.1|/1.21293e-113/1
146050	NM_152455	5.62	5.12	5.17	3.12	5.81	2.92	2.92	4.25	7.34	5.22	2.30	3.61	5.73	5.88	4.61	4.11	5.03	4.27	ZSCAN29	zinc finger and SCAN domain containing 29	K09230	GO:0043231//intracellular membrane-bounded organelle	GO:0001071//nucleic acid binding transcription factor activity;GO:0003676//nucleic acid binding;GO:0046914//transition metal ion binding	GO:0006351//transcription, DNA-templated	gi|109715825|ref|NP_689668.3|/0/1
57568	NM_020808	5.62	3.84	2.28	3.38	3.62	7.79	6.79	8.82	3.06	5.87	1.98	4.30	6.93	2.23	4.81	0.76	1.45	5.13	SIPA1L2	signal-induced proliferation-associated 1 like 2	K17702	GO:0044464	GO:0008047//enzyme activator activity	GO:0009966//regulation of signal transduction	gi|112421013|ref|NP_065859.3|/0/1
125950	NM_133452	5.62	5.31	5.79	2.18	6.50	3.85	4.70	4.81	5.78	2.94	4.90	3.45	3.29	2.36	1.09	4.48	4.11	3.79	RAVER1	ribonucleoprotein, PTB-binding 1	K13214;K13219	-	-	-	gi|119604500|gb|EAW84094.1|/0/1
135112	NM_001122842,NM_001199619,NM_001199620,NM_001199621,NM_001199622,NM_181782	5.61	2.34	2.21	3.04	2.36	2.88	6.63	2.14	4.67	2.97	6.63	3.76	2.15	1.74	3.51	3.27	2.33	1.55	NCOA7	nuclear receptor coactivator 7	K12581;K11447;K17985;K12587	GO:0043231//intracellular membrane-bounded organelle	GO:0004871//signal transducer activity;GO:0005488//binding	GO:0009056//catabolic process;GO:0010467//gene expression;GO:0023052//signaling	gi|313850981|ref|NP_001186551.1|/2.67947e-115/1
11322	NM_001127198,NM_007267	5.61	7.92	36.68	16.91	4.97	28.42	16.40	4.91	40.18	12.65	27.68	16.59	6.71	35.95	17.34	8.25	26.45	17.69	TMC6	transmembrane channel-like 6	K10877	GO:0031090//organelle membrane;GO:0031224//intrinsic component of membrane;GO:0043231//intracellular membrane-bounded organelle	-	-	gi|18676478|dbj|BAB84891.1|/0/1
140609	NM_133494	5.61	5.31	6.77	4.23	9.11	5.79	8.92	8.86	7.02	7.75	7.93	2.65	6.26	5.22	8.84	6.54	5.29	2.89	NEK7	NIMA-related kinase 7	K08857	GO:0044424	GO:0004672//protein kinase activity;GO:0032559;GO:0043169//cation binding	GO:0006464//cellular protein modification process	gi|270346335|pdb|2WQM|A/8.10336e-176/1
124460	NM_001144972,NM_153337,NM_182854	5.60	2.89	18.50	7.19	6.32	13.51	9.41	6.28	7.01	4.45	12.41	1.87	5.41	16.63	15.66	6.88	5.56	6.57	SNX20	sorting nexin 20	K17931	GO:0031090//organelle membrane;GO:0043231//intracellular membrane-bounded organelle	GO:0005543//phospholipid binding	GO:0006810//transport;GO:0009987//cellular process	gi|33504571|ref|NP_878274.1|/4.27674e-147/1
132320	NM_144643	5.60	4.22	9.59	11.68	5.67	13.58	7.08	5.70	3.69	3.49	7.52	10.14	2.75	15.08	6.05	7.44	10.80	9.21	SCLT1	sodium channel and clathrin linker 1	K11498;K12478	GO:0016020//membrane;GO:0044424	GO:0016247//channel regulator activity	GO:0045161//neuronal ion channel clustering	gi|153791839|ref|NP_653244.2|/0/1
64135	NM_022168	5.60	3.00	3.88	4.07	4.36	5.09	6.33	1.78	4.32	1.82	6.40	5.58	2.02	5.71	4.08	2.16	6.88	2.19	IFIH1	interferon induced with helicase C domain 1	K12647	GO:0043231//intracellular membrane-bounded organelle;GO:0044444//cytoplasmic part	GO:0003676//nucleic acid binding;GO:0017111//nucleoside-triphosphatase activity;GO:0032559;GO:0046914//transition metal ion binding	GO:0001818//negative regulation of cytokine production;GO:0006915//apoptotic process;GO:0006952//defense response;GO:0051707//response to other organism	gi|27886568|ref|NP_071451.2|/0/1
4689	NM_000631,NM_013416	5.60	6.25	1.88	1.11	2.88	2.21	1.77	4.17	1.40	0.37	3.27	0.55	5.76	0.18	0	5.71	1.95	2.62	NCF4	neutrophil cytosolic factor 4, 40kDa	K08012	GO:0005887//integral component of plasma membrane;GO:0044444//cytoplasmic part	GO:0005515//protein binding;GO:0005543//phospholipid binding	GO:0002376//immune system process;GO:0008152//metabolic process;GO:0009987//cellular process	gi|6729340|dbj|BAA89791.1|/1.32544e-178/1
221785	NM_145115	5.60	6.47	5.11	3.43	6.49	2.54	4.43	3.35	4.45	7.46	8.20	7.41	3.52	5.11	3.15	10.55	4.27	8.45	ZNF498	zinc finger and SCAN domain containing 25	K09229	GO:0043231//intracellular membrane-bounded organelle	GO:0001071//nucleic acid binding transcription factor activity;GO:0003676//nucleic acid binding;GO:0046914//transition metal ion binding	GO:0006351//transcription, DNA-templated	gi|64368880|ref|NP_660090.2|/0/1
100293516	NM_001204818	5.60	9.75	10.96	2.50	2.97	6.45	3.15	3.19	5.80	3.05	2.54	5.23	4.59	7.43	5.64	1.17	6.36	11.62	ZNF587B	zinc finger protein 587B	K09228	-	GO:0005488//binding	-	gi|325651904|ref|NP_001191747.1|/0/1
64333	NM_001080156,NM_001080157,NM_032496	5.59	6.81	3.58	3.90	12.22	5.63	5.93	5.92	6.99	5.00	9.33	11.73	5.73	7.48	2.95	20.47	9.72	8.28	ARHGAP9	Rho GTPase activating protein 9	K17933;K01556	GO:0044444//cytoplasmic part	GO:0005488//binding;GO:0008047//enzyme activator activity	GO:0009966//regulation of signal transduction;GO:0035556//intracellular signal transduction	gi|119617421|gb|EAW97015.1|/0/1
10524	NM_001206833,NM_006388,NM_182709,NM_182710	5.58	2.35	5.70	2.33	5.80	8.36	12.54	2.28	8.08	5.60	4.12	2.89	3.65	14.91	8.26	2.52	4.62	5.16	KAT5	K(lysine) acetyltransferase 5	K11304	GO:0043189//H4/H2A histone acetyltransferase complex;GO:0044427//chromosomal part;GO:0044444//cytoplasmic part	GO:0003712//transcription cofactor activity;GO:0004468//lysine N-acetyltransferase activity;GO:0008134//transcription factor binding;GO:0030528//transcription regulator activity;GO:0035258//steroid hormone receptor binding;GO:0043169//cation binding	GO:0000122//negative regulation of transcription from RNA polymerase II promoter;GO:0001818//negative regulation of cytokine production;GO:0006281//DNA repair;GO:0016573//histone acetylation;GO:0030330//DNA damage response, signal transduction by p53 class mediator;GO:0030518//intracellular steroid hormone receptor signaling pathway;GO:0051704	gi|36287069|ref|NP_874369.1|/0/1
92399	NM_001173512,NM_138777,NM_199177	5.58	2.15	8.52	10.08	2.92	11.57	8.88	4.81	6.95	10.21	10.02	12.12	6.82	9.41	10.01	4.27	17.67	12.26	MRRF	mitochondrial ribosome recycling factor	K02838	GO:0043231//intracellular membrane-bounded organelle	GO:0001071//nucleic acid binding transcription factor activity	GO:0006351//transcription, DNA-templated;GO:0032988	gi|397526513|ref|XP_003833167.1|/1.53361e-141/1
10280	NM_005866,NM_147157	5.58	11.04	1.11	0.98	1.36	0.49	3.12	0.48	5.31	0.81	3.85	14.77	3.82	4.39	1.21	6.25	2.87	1.08	SIGMAR1	sigma non-opioid intracellular receptor 1	K11997	GO:0016021//integral component of membrane;GO:0019866//organelle inner membrane;GO:0030427//site of polarized growth;GO:0031965//nuclear membrane;GO:0044444//cytoplasmic part;GO:0044459	GO:0008528//G-protein coupled peptide receptor activity;GO:0016863//intramolecular oxidoreductase activity, transposing C=C bonds	GO:0008204//ergosterol metabolic process;GO:0010876//lipid localization;GO:0048731;GO:0051234//establishment of localization	gi|5032117|ref|NP_005857.1|/3.70403e-112/1
94059	NM_198988	5.58	8.09	10.65	8.12	4.53	5.29	6.12	5.07	4.17	7.16	12.27	5.10	10.48	9.56	4.13	2.60	5.75	4.27	LENG9	leukocyte receptor cluster (LRC) member 9	K10669	GO:0044464	GO:0046914//transition metal ion binding	GO:0044260	gi|206725452|ref|NP_945339.2|/0/1
11047	NM_007002,NM_175573	5.58	6.64	4.37	2.03	3.77	5.50	7.84	9.93	10.57	6.06	4.52	5.62	3.54	3.89	6.43	4.93	6.91	2.79	ADRM1	adhesion regulating molecule 1	-	GO:0005626//insoluble fraction;GO:0016021//integral component of membrane;GO:0043231//intracellular membrane-bounded organelle;GO:0043234//protein complex	GO:0019899//enzyme binding;GO:0032403//protein complex binding;GO:0061135	GO:0006354//DNA-templated transcription, elongation;GO:0010952//positive regulation of peptidase activity;GO:0043623//cellular protein complex assembly	gi|296863308|pdb|2KR0|A/1.27551e-78/1
55588	NM_017592	5.58	9.15	9.63	4.65	6.32	9.38	7.95	4.48	6.72	7.57	6.91	6.21	5.26	14.39	6.99	9.07	8.59	8.53	MED29	mediator complex subunit 29	K15142	GO:0043231//intracellular membrane-bounded organelle;GO:0043234//protein complex	GO:0005488//binding	-	gi|52840095|ref|NP_060062.1|/4.64676e-79/1
10981	NM_006834	5.57	4.99	11.67	2.53	10.06	8.40	11.73	6.62	6.86	11.99	17.61	14.74	5.18	25.71	17.40	6.51	15.58	23.36	RAB32	RAB32, member RAS oncogene family	K07918	GO:0043231//intracellular membrane-bounded organelle	GO:0032561//guanyl ribonucleotide binding	GO:0006810//transport;GO:0035556//intracellular signal transduction	gi|5803133|ref|NP_006825.1|/2.41766e-115/1
2230	NM_004109	5.57	3.72	6.82	3.87	6.19	8.33	14.32	3.23	6.97	9.79	10.04	11.79	10.20	13.66	12.80	3.81	7.62	6.85	FDX1	ferredoxin 1	K12581;K15696;K10408;K02516;K17985	GO:0044429//mitochondrial part	GO:0042802//identical protein binding;GO:0046914//transition metal ion binding;GO:0051536//iron-sulfur cluster binding	GO:0006091//generation of precursor metabolites and energy;GO:0008202//steroid metabolic process;GO:0019222//regulation of metabolic process;GO:0051234//establishment of localization	gi|119587536|gb|EAW67132.1|/4.57319e-83/1
80833	NM_145640,NM_145641,NM_145642,NR_027833,NR_027834,NR_027835	5.57	4.30	6.20	0.84	2.79	7.84	5.80	1.52	4.78	6.78	4.33	10.20	5.21	6.18	5.44	12.07	1.12	1.58	APOL3	apolipoprotein L, 3	K14480	GO:0044424	GO:0005488//binding;GO:0022892;GO:0060089	GO:0006952//defense response;GO:0007249//I-kappaB kinase/NF-kappaB signaling;GO:0010876//lipid localization;GO:0044260;GO:0051234//establishment of localization	gi|297708724|ref|XP_002831107.1|/8.32721e-173/1
5932	NM_002894,NM_203291,NM_203292	5.56	7.31	14.68	14.99	7.22	16.25	10.68	10.16	12.34	13.07	24.15	18.28	9.24	17.76	13.40	20.40	23.28	14.59	RBBP8	retinoblastoma binding protein 8	K10352;K04407;K02915	GO:0043231//intracellular membrane-bounded organelle	GO:0003677//DNA binding;GO:0004520//endodeoxyribonuclease activity	GO:0000729//DNA double-strand break processing;GO:0001824//blastocyst development;GO:0006355//regulation of transcription, DNA-templated;GO:0007050//cell cycle arrest;GO:0022403	gi|4506441|ref|NP_002885.1|/0/1
6494	NM_006747,NM_153253	5.56	0.57	4.56	2.75	1.83	2.30	0.94	3.53	4.84	2.66	3.68	1.77	0.77	8.37	3.71	3.26	3.29	2.46	SIPA1	signal-induced proliferation-associated 1	K08013	GO:0016023//cytoplasmic membrane-bounded vesicle;GO:0032991//macromolecular complex	GO:0005099//Ras GTPase activator activity;GO:0005515//protein binding	GO:0006996//organelle organization;GO:0007155//cell adhesion;GO:0009414//response to water deprivation;GO:0009966//regulation of signal transduction;GO:0016049//cell growth;GO:0043087//regulation of GTPase activity;GO:0051726//regulation of cell cycle	gi|397516949|ref|XP_003828682.1|/0/1
25	NM_005157,NM_007313	5.56	7.34	5.66	8.85	5.38	3.53	6.03	3.94	3.19	3.55	2.70	3.37	6.12	4.11	11.22	6.74	4.60	10.36	ABL1	c-abl oncogene 1, non-receptor tyrosine kinase	K06619	GO:0005635//nuclear envelope;GO:0031981//nuclear lumen;GO:0043232;GO:0044444//cytoplasmic part	GO:0003676//nucleic acid binding;GO:0004713//protein tyrosine kinase activity;GO:0019901//protein kinase binding;GO:0019904//protein domain specific binding;GO:0032559;GO:0046914//transition metal ion binding	GO:0000084//mitotic S phase;GO:0006281//DNA repair;GO:0006351//transcription, DNA-templated;GO:0006469//negative regulation of protein kinase activity;GO:0006935//chemotaxis;GO:0007010//cytoskeleton organization;GO:0007599//hemostasis;GO:0008629;GO:0043085//positive regulation of catalytic activity;GO:0045597//positive regulation of cell differentiation	gi|62362414|ref|NP_005148.2|/0/1
55627	NM_001171083,NM_017751,NM_017951,NR_033230,NR_033231,NR_033232	5.56	4.62	8.32	6.35	3.96	4.46	1.18	3.23	4.64	2.96	3.19	8.99	6.69	5.35	6.61	4.77	5.52	4.36	SMPD4	sphingomyelin phosphodiesterase 4, neutral membrane (neutral sphingomyelinase-3)	K12353	GO:0012505//endomembrane system;GO:0031090//organelle membrane;GO:0031224//intrinsic component of membrane;GO:0044431//Golgi apparatus part	GO:0004620//phospholipase activity;GO:0043169//cation binding	GO:0006684//sphingomyelin metabolic process	gi|7243217|dbj|BAA92656.1|/0/1
389289	NM_001014279	5.56	0.69	0.23	0	0.59	0.61	3.70	1.39	0.22	0.20	0	0.80	2.82	1.17	0.39	3.34	0	0	ANXA2R	annexin A2 receptor	-	-	GO:0004871//signal transducer activity	-	gi|426384826|ref|XP_004058948.1|/5.87652e-112/1
7030	NM_006521	5.55	6.67	10.43	7.85	7.48	6.40	10.40	7.16	7.44	7.22	6.31	5.09	10.16	5.60	5.16	7.98	10.54	5.94	TFE3	transcription factor binding to IGHM enhancer 3	K09105	GO:0031981//nuclear lumen	GO:0001071//nucleic acid binding transcription factor activity;GO:0043565//sequence-specific DNA binding;GO:0046983//protein dimerization activity	GO:0002761//regulation of myeloid leukocyte differentiation;GO:0006955//immune response;GO:0010551	gi|1335343|emb|CAA35714.1|/0/1
23119	NM_015094	5.55	5.04	9.52	5.00	2.01	9.45	2.31	5.35	8.59	4.46	4.39	4.54	3.54	5.46	4.62	9.00	5.91	6.47	HIC2	hypermethylated in cancer 2	K09228	GO:0005924//cell-substrate adherens junction;GO:0031981//nuclear lumen	GO:0003676//nucleic acid binding;GO:0005515//protein binding;GO:0046914//transition metal ion binding	GO:0006355//regulation of transcription, DNA-templated	gi|20521730|dbj|BAA82972.2|/0/1
64834	NM_001256399,NM_001256401,NM_001256402,NM_022821,NR_046117	5.55	7.94	2.58	4.82	6.19	3.26	2.85	1.64	5.09	2.66	5.61	3.19	8.23	5.91	3.54	3.84	2.16	3.34	ELOVL1	ELOVL fatty acid elongase 1	K10247	GO:0031227//intrinsic component of endoplasmic reticulum membrane	GO:0004312//fatty acid synthase activity;GO:0005488//binding	GO:0000038//very long-chain fatty acid metabolic process;GO:0006641//triglyceride metabolic process;GO:0006665//sphingolipid metabolic process;GO:0019368//fatty acid elongation, unsaturated fatty acid;GO:0035336//long-chain fatty-acyl-CoA metabolic process	gi|13489093|ref|NP_073732.1|/5.3026e-119/1
84245	NM_001031727,NM_032285	5.55	5.69	5.96	2.17	3.28	2.64	3.05	3.15	4.02	4.92	3.50	3.84	5.35	5.01	4.40	3.60	5.48	5.29	MRI1	methylthioribose-1-phosphate isomerase homolog (S. cerevisiae)	K08963	GO:0043231//intracellular membrane-bounded organelle	GO:0005515//protein binding;GO:0016861//intramolecular oxidoreductase activity, interconverting aldoses and ketoses	GO:0000097//sulfur amino acid biosynthetic process;GO:0043102	gi|72534748|ref|NP_001026897.1|/1.14897e-158/1
57097	NM_020367	5.54	1.60	5.79	3.84	2.50	3.31	4.11	1.74	6.06	5.22	2.99	1.79	1.51	2.64	4.25	0.58	6.18	2.35	PARP11	poly (ADP-ribose) polymerase family, member 11	K15259	-	GO:0016763//transferase activity, transferring pentosyl groups	-	gi|194328777|ref|NP_065100.2|/0/1
100506083	NR_039997	5.54	6.15	7.80	5.93	2.73	2.51	3.61	6.60	5.39	6.46	4.61	5.07	4.73	7.27	8.54	3.81	8.36	5.64	LOC100506083	uncharacterized LOC100506083	K12581;K18655	-	-	-	gi|119572214|gb|EAW51829.1|/4.27521e-48/1
25870	NM_001042469,NM_001042470,NM_001130069,NM_001146333,NM_015411	5.54	6.87	6.91	4.69	4.54	11.72	5.29	6.53	6.14	3.39	7.38	7.53	12.25	22.03	10.18	2.88	10.29	5.77	SUMF2	sulfatase modifying factor 2	K13444;K17985	GO:0044432	GO:0043169//cation binding	-	gi|397480350|ref|XP_003811449.1|/9.78343e-144/1
100216545	NR_024586	5.54	8.69	4.83	5.90	7.37	5.72	5.42	5.83	5.23	4.47	8.60	3.93	5.23	13.64	12.24	11.67	14.91	12.27	LOC100216545	uncharacterized LOC100216545	K12581;K10408;K06115	-	-	-	gi|119603760|gb|EAW83354.1|/8.80868e-70/1
10501	NM_032108	5.54	2.16	0.07	0.06	6.09	0.13	1.89	5.25	0.28	2.23	0.06	0.19	2.18	0	0.37	4.66	0.52	1.27	SEMA6B	sema domain, transmembrane domain (TM), and cytoplasmic domain, (semaphorin) 6B	K06756;K06820;K06842	GO:0031224//intrinsic component of membrane	GO:0004871//signal transducer activity;GO:0005102//receptor binding	GO:0023052//signaling;GO:0048731;GO:0048869//cellular developmental process	gi|19718780|ref|NP_115484.2|/0/1
10732	NM_006602	5.53	1.39	0.70	2.27	0.10	0.31	0	0	1.12	1.03	1.82	0	0.66	0.20	0.10	0.21	0.36	0.39	TCFL5	transcription factor-like 5 (basic helix-loop-helix)	K09092	GO:0043073//germ cell nucleus	GO:0001071//nucleic acid binding transcription factor activity;GO:0003676//nucleic acid binding	GO:0006351//transcription, DNA-templated;GO:0008283//cell proliferation;GO:0048232//male gamete generation;GO:0050793//regulation of developmental process	gi|38505159|ref|NP_006593.2|/0/1
221154	NM_152726	5.53	3.26	3.42	4.09	3.08	3.67	1.94	3.87	3.71	2.63	5.04	3.63	2.39	9.85	2.43	3.79	3.70	3.49	EFHA1	mitochondrial calcium uptake 2	K15105	GO:0043231//intracellular membrane-bounded organelle	GO:0046872//metal ion binding	-	gi|22749443|ref|NP_689939.1|/0/1
54545	NM_001040446	5.53	6.18	9.01	9.61	6.64	10.25	6.46	5.33	8.79	16.18	12.51	9.71	8.14	12.73	13.19	8.50	10.57	5.98	MTMR12	myotubularin related protein 12	K18085	GO:0044424	GO:0042578//phosphoric ester hydrolase activity	GO:0006796//phosphate-containing compound metabolic process	gi|12697909|dbj|BAB21773.1|/0/1
65080	NM_022915	5.53	7.68	8.03	6.83	5.51	3.91	2.27	2.84	5.81	5.35	7.27	5.28	2.17	8.57	3.01	8.95	8.15	4.53	MRPL44	mitochondrial ribosomal protein L44	K17425	GO:0030529//ribonucleoprotein complex;GO:0043231//intracellular membrane-bounded organelle	GO:0003723//RNA binding;GO:0016891//endoribonuclease activity, producing 5'-phosphomonoesters	GO:0010467//gene expression	gi|12597661|ref|NP_075066.1|/2.84844e-158/1
28964	NM_001085454,NM_014030	5.53	4.11	3.05	16.99	5.13	7.06	4.51	6.93	4.02	3.70	15.98	11.75	2.37	5.05	6.29	4.03	6.63	5.24	GIT1	G protein-coupled receptor kinase interacting ArfGAP 1	K05737	GO:0005924//cell-substrate adherens junction;GO:0044424	GO:0004871//signal transducer activity;GO:0005083//small GTPase regulator activity;GO:0008047//enzyme activator activity;GO:0016772//transferase activity, transferring phosphorus-containing groups;GO:0042802//identical protein binding;GO:0046914//transition metal ion binding;GO:0051020//GTPase binding	GO:0006796//phosphate-containing compound metabolic process;GO:0007186//G-protein coupled receptor signaling pathway;GO:0032012//regulation of ARF protein signal transduction;GO:0043087//regulation of GTPase activity	gi|41393573|ref|NP_054749.2|/0/1
8764	NM_003820	5.52	1.84	7.56	4.62	6.08	13.03	10.85	10.19	10.14	10.23	10.51	8.19	3.17	10.84	7.93	2.45	10.10	3.52	TNFRSF14	tumor necrosis factor receptor superfamily, member 14	K05152	GO:0016021//integral component of membrane	GO:0005035//death receptor activity;GO:0005488//binding	GO:0019221//cytokine-mediated signaling pathway;GO:0031294;GO:0051704	gi|23200041|ref|NP_003811.2|/2.33937e-173/1
137492	NM_001145152,NM_152415	5.52	4.23	3.92	5.47	7.62	5.43	6.03	5.37	2.74	5.77	4.98	3.52	4.70	3.33	4.51	5.38	7.08	3.96	VPS37A	vacuolar protein sorting 37 homolog A (S. cerevisiae)	K12185	GO:0005770//late endosome;GO:0005815//microtubule organizing center;GO:0031090//organelle membrane;GO:0031981//nuclear lumen	-	GO:0016192//vesicle-mediated transport	gi|223555921|ref|NP_001138624.1|/0/1
55862	NM_001002030,NM_001105544,NM_001105545,NM_001139510,NM_018479	5.52	1.53	4.07	3.49	2.22	4.30	6.46	4.58	0.39	2.51	3.07	0.98	1.89	1.27	2.31	2.01	1.73	3.15	ECHDC1	enoyl CoA hydratase domain containing 1	K18426	-	-	-	gi|347543749|ref|NP_001092043.2|/1.73883e-109/1
55280	NM_018294	5.52	3.28	9.32	6.51	2.29	5.21	2.21	3.71	4.71	4.01	2.01	4.19	4.12	4.46	2.85	4.26	4.55	3.96	CWF19L1	CWF19-like 1, cell cycle control (S. pombe)	K12581;K04467;K17985	-	-	-	gi|332212558|ref|XP_003255386.1|/0/1
687	NM_001206	5.52	3.61	7.50	4.18	5.89	12.01	7.61	6.54	5.71	2.80	7.71	5.14	4.54	8.27	4.13	13.35	15.28	14.21	KLF9	Kruppel-like factor 9	K09208	GO:0043231//intracellular membrane-bounded organelle	GO:0001071//nucleic acid binding transcription factor activity;GO:0003676//nucleic acid binding;GO:0046914//transition metal ion binding	GO:0006355//regulation of transcription, DNA-templated;GO:0007275//multicellular organismal development;GO:0030518//intracellular steroid hormone receptor signaling pathway	gi|4557375|ref|NP_001197.1|/4.265e-129/1
29945	NM_013367	5.52	4.04	6.17	6.14	5.60	10.60	9.74	3.04	9.79	6.39	7.68	5.10	3.62	4.07	3.11	3.39	9.48	3.57	ANAPC4	anaphase promoting complex subunit 4	K03351	GO:0000152//nuclear ubiquitin ligase complex;GO:0031981//nuclear lumen;GO:0044444//cytoplasmic part	GO:0019787//small conjugating protein ligase activity	GO:0007050//cell cycle arrest;GO:0043161//proteasome-mediated ubiquitin-dependent protein catabolic process;GO:0045841//negative regulation of mitotic metaphase/anaphase transition;GO:0051439//regulation of ubiquitin-protein ligase activity involved in mitotic cell cycle	gi|41327749|ref|NP_037499.2|/0/1
51255	NM_016494	5.52	8.01	8.87	0	6.20	4.48	5.21	9.21	1.22	2.61	6.63	5.53	8.41	5.04	2.91	8.11	7.06	1.42	RNF181	ring finger protein 181	K11982	-	GO:0003824//catalytic activity;GO:0046914//transition metal ion binding	-	gi|7706039|ref|NP_057578.1|/1.983e-84/1
50813	NM_001164093,NM_001164094,NM_001164095,NM_016319	5.52	5.13	4.20	4.70	4.97	3.57	4.79	9.58	3.58	4.68	4.60	5.42	5.59	5.42	6.02	1.70	6.29	7.14	COPS7A	COP9 signalosome subunit 7A	K12180	GO:0031981//nuclear lumen;GO:0043234//protein complex	-	-	gi|7705330|ref|NP_057403.1|/1.31001e-133/1
54149	NM_001100420,NM_001100421,NM_017447	5.51	5.17	4.19	2.74	3.56	5.89	2.78	5.89	2.35	2.49	2.04	2.68	2.61	1.20	2.11	2.09	4.27	4.46	C21orf91	chromosome 21 open reading frame 91	-	-	-	-	gi|154426331|ref|NP_001093890.1|/3.85602e-173/1
1774	NM_001009932,NM_001009933,NM_001009934,NM_006730	5.51	2.73	7.77	7.28	6.05	10.37	9.38	6.08	3.72	2.95	5.44	3.97	5.09	8.43	7.20	5.50	5.09	5.95	DNASE1L1	deoxyribonuclease I-like 1	K11995	GO:0043231//intracellular membrane-bounded organelle	GO:0003676//nucleic acid binding;GO:0004520//endodeoxyribonuclease activity	GO:0006259//DNA metabolic process	gi|5803007|ref|NP_006721.1|/3.78772e-146/1
729533	NM_001123168	5.51	6.34	5.48	3.65	3.90	5.83	5.93	3.41	2.86	3.01	1.59	3.04	5.27	4.70	7.57	2.62	1.03	5.33	FAM72A	family with sequence similarity 72, member A	-	-	-	-	gi|178057345|ref|NP_001116640.1|/1.31953e-84/1
171586	NM_138340	5.51	5.40	5.82	1.72	4.42	4.16	2.24	8.41	7.97	2.20	8.20	9.66	3.93	5.65	1.31	5.93	8.19	2.44	ABHD3	abhydrolase domain containing 3	K13696	GO:0031224//intrinsic component of membrane	GO:0016788//hydrolase activity, acting on ester bonds	-	gi|397489368|ref|XP_003815700.1|/0/1
728661	NM_001110781	5.51	1.80	2.87	2.49	5.64	2.02	3.36	2.27	4.33	0.69	3.43	2.26	1.84	3.94	2.16	1.55	1.72	1.35	SLC35E2B	solute carrier family 35, member E2B	K15284	GO:0031224//intrinsic component of membrane	-	-	gi|71891772|dbj|BAA32292.3|/0/1
146705	NM_144679	5.51	8.73	6.00	3.33	6.35	6.50	4.71	4.22	4.43	2.10	4.45	3.81	6.49	3.61	4.51	4.32	8.93	4.82	ENTHD2	ENTH domain containing 2	-	GO:0031224//intrinsic component of membrane	-	-	gi|21389577|ref|NP_653280.1|/0/1
2475	NM_004958	5.50	5.06	6.76	3.93	5.29	6.33	5.02	4.75	7.81	4.88	5.06	4.36	6.31	6.76	5.33	4.17	6.79	6.56	MTOR	mechanistic target of rapamycin (serine/threonine kinase)	K07203	GO:0000267//cell fraction;GO:0000323//lytic vacuole;GO:0012505//endomembrane system;GO:0016604//nuclear body;GO:0031966//mitochondrial membrane;GO:0043005//neuron projection;GO:0043234//protein complex;GO:0044297//cell body	GO:0004672//protein kinase activity;GO:0005515//protein binding;GO:0032559	GO:0001101//response to acid;GO:0001666//response to hypoxia;GO:0001934//positive regulation of protein phosphorylation;GO:0001935//endothelial cell proliferation;GO:0003006//developmental process involved in reproduction;GO:0005978//glycogen biosynthetic process;GO:0006412//translation;GO:0006635//fatty acid beta-oxidation;GO:0007169//transmembrane receptor protein tyrosine kinase signaling pathway;GO:0008361//regulation of cell size;GO:0009057//macromolecule catabolic process;GO:0010507//negative regulation of autophagy;GO:0010591//regulation of lamellipodium assembly;GO:0010740;GO:0030041//actin filament polymerization;GO:0031294;GO:0032094//response to food;GO:0032233//positive regulation of actin filament bundle assembly;GO:0032319//regulation of Rho GTPase activity;GO:0040007//growth;GO:0042992//negative regulation of transcription factor import into nucleus;GO:0043434//response to peptide hormone;GO:0048017//inositol lipid-mediated signaling	gi|68533045|dbj|BAE06077.1|/0/1
55824	NM_018440	5.50	3.27	17.48	17.55	5.19	28.75	25.63	5.40	24.75	20.96	20.90	14.20	3.83	26.22	20.54	1.94	19.00	10.15	PAG1	phosphoprotein associated with glycosphingolipid microdomains 1	K12581;K17985;K10408;K10576	GO:0031224//intrinsic component of membrane	GO:0019904//protein domain specific binding;GO:0030674//protein binding, bridging	GO:0007169//transmembrane receptor protein tyrosine kinase signaling pathway;GO:0050851//antigen receptor-mediated signaling pathway;GO:0050863//regulation of T cell activation	gi|60688557|gb|AAH90931.1|/0/1
114819	NR_023386	5.50	6.22	8.60	3.57	5.44	4.91	5.31	4.22	6.74	5.32	3.36	6.57	5.63	7.84	6.16	4.04	6.05	4.89	CROCCP3	ciliary rootlet coiled-coil, rootletin pseudogene 3	K16469	GO:0005813//centrosome;GO:0016020//membrane	GO:0008092//cytoskeletal protein binding	GO:0031023//microtubule organizing center organization;GO:0033036	gi|51536418|tpg|DAA05505.1|/0/1
202018	NM_153365	5.50	6.43	7.00	2.75	8.11	10.85	4.66	4.72	2.49	1.42	3.71	2.48	7.94	5.31	7.33	4.62	8.77	6.27	TAPT1	transmembrane anterior posterior transformation 1	-	GO:0031224//intrinsic component of membrane	GO:0004930//G-protein coupled receptor activity	GO:0001501//skeletal system development;GO:0043009//chordate embryonic development	gi|130977756|ref|NP_699196.2|/0/1
26993	NM_014371	5.50	4.99	6.63	2.28	7.11	4.17	5.62	2.11	2.20	5.97	5.53	7.42	5.49	6.32	3.95	5.30	6.59	4.53	AKAP8L	A kinase (PRKA) anchor protein 8-like	K15978	GO:0034399//nuclear periphery	GO:0019899//enzyme binding;GO:0046872//metal ion binding	-	gi|426387584|ref|XP_004060245.1|/0/1
667	NM_001144769,NM_001144770,NM_001723,NM_015548,NM_183380	5.50	5.88	12.72	11.12	4.15	28.51	17.00	2.35	11.93	10.04	5.50	11.77	11.65	24.36	23.79	5.83	21.47	16.65	DST	dystonin	K10382	GO:0005578//proteinaceous extracellular matrix;GO:0005874//microtubule;GO:0009925//basal plasma membrane;GO:0031410//cytoplasmic vesicle;GO:0043231//intracellular membrane-bounded organelle	GO:0005102//receptor binding;GO:0008017//microtubule binding;GO:0046872//metal ion binding	GO:0007010//cytoskeleton organization;GO:0007166//cell surface receptor signaling pathway;GO:0022402//cell cycle process	gi|4502443|ref|NP_001714.1|/0/1
4141	NM_004990	5.50	5.47	6.66	5.56	3.38	4.06	5.50	3.90	5.82	4.50	4.68	7.16	2.59	10.39	5.38	15.24	5.37	4.02	MARS	methionyl-tRNA synthetase	K01874	GO:0043231//intracellular membrane-bounded organelle;GO:0044444//cytoplasmic part	GO:0003723//RNA binding;GO:0004812//aminoacyl-tRNA ligase activity;GO:0032559	GO:0006418//tRNA aminoacylation for protein translation	gi|14043022|ref|NP_004981.2|/0/1
401105	NR_024413	5.50	3.05	2.04	2.03	4.94	4.26	4.60	3.53	9.03	6.52	1.22	2.66	1.20	10.16	5.91	0.70	5.14	7.04	FLJ42393	uncharacterized LOC401105	-	-	-	-	gi|34530160|dbj|BAC85844.1|/1.66052e-60/1
25792	NM_001131015,NM_001131016,NM_001131017,NM_001131018,NM_001257975,NM_001257976,NM_012127	5.50	8.55	6.04	4.51	1.22	5.70	4.53	6.24	3.05	5.85	8.35	5.03	5.63	5.43	11.67	13.14	7.87	9.68	CIZ1	CDKN1A interacting zinc finger protein 1	K13213	GO:0043231//intracellular membrane-bounded organelle	GO:0046914//transition metal ion binding	GO:0006270//DNA replication initiation	gi|42544179|ref|NP_036259.2|/0/1
9425	NM_001143970,NM_001143971,NM_004824,NR_026590	5.50	4.76	7.09	8.77	2.94	12.82	9.90	3.74	10.82	7.95	11.96	8.55	4.74	12.22	6.13	6.42	7.67	3.10	CDYL	chromodomain protein, Y-like	K00653	GO:0043231//intracellular membrane-bounded organelle;GO:0044427//chromosomal part	GO:0004468//lysine N-acetyltransferase activity;GO:0005488//binding	GO:0006325//chromatin organization;GO:0048232//male gamete generation	gi|297289963|ref|XP_001119034.2|/0/1
55193	NM_018313	5.49	7.70	6.93	3.89	11.32	13.16	9.23	6.06	8.53	8.26	10.64	6.45	7.34	10.20	8.16	5.92	8.59	7.74	PBRM1	polybromo 1	K11757	GO:0043231//intracellular membrane-bounded organelle	GO:0003676//nucleic acid binding	GO:0000087//mitotic M phase;GO:0008283//cell proliferation;GO:0016568//chromatin modification	gi|93102371|ref|NP_060783.3|/0/1
1416	NR_033733,NR_033734	5.49	9.56	4.79	4.42	10.28	7.97	2.72	4.61	9.32	10.68	1.81	2.08	5.42	7.70	3.47	7.85	6.97	3.05	CRYBB2P1	crystallin, beta B2 pseudogene 1	K16810;K01886	-	GO:0005198//structural molecule activity;GO:0042802//identical protein binding	GO:0001654//eye development;GO:0050953//sensory perception of light stimulus	gi|119580095|gb|EAW59691.1|/4.99562e-76/1
143187	NM_145206	5.49	4.73	6.75	5.07	1.79	3.37	3.04	5.34	6.03	2.46	4.45	6.27	6.49	8.48	2.12	9.27	7.65	5.32	VTI1A	vesicle transport through interaction with t-SNAREs 1A	K08493	GO:0030136//clathrin-coated vesicle;GO:0043234//protein complex;GO:0044297//cell body	GO:0005515//protein binding;GO:0022892	GO:0015031//protein transport;GO:0016197//endosomal transport	gi|332212831|ref|XP_003255523.1|/4.70151e-89/1
23463	NM_012405	5.49	4.04	5.26	3.50	3.62	4.18	2.60	3.96	4.07	4.53	4.21	6.24	4.16	5.58	7.87	4.45	6.19	3.16	ICMT	isoprenylcysteine carboxyl methyltransferase	K00587	GO:0005626//insoluble fraction;GO:0031090//organelle membrane;GO:0031224//intrinsic component of membrane;GO:0043231//intracellular membrane-bounded organelle	GO:0003713//transcription coactivator activity;GO:0003880//protein C-terminal carboxyl O-methyltransferase activity	GO:0006479//protein methylation;GO:0006575//cellular modified amino acid metabolic process;GO:0006605//protein targeting;GO:0006790//sulfur compound metabolic process;GO:0008283//cell proliferation;GO:0040007//growth;GO:0043009//chordate embryonic development;GO:0048513//organ development;GO:0051056//regulation of small GTPase mediated signal transduction	gi|6912430|ref|NP_036537.1|/2.21175e-140/1
3149	NM_005342	5.49	6.43	4.59	3.57	2.64	4.11	4.83	5.30	4.78	3.63	2.80	8.13	10.71	4.44	6.08	5.64	2.58	6.18	HMGB3	high mobility group box 3	K11296	GO:0043231//intracellular membrane-bounded organelle;GO:0043232	GO:0043566//structure-specific DNA binding	GO:0006259//DNA metabolic process;GO:0032501//multicellular organismal process	gi|148694630|gb|EDL26577.1|/1.3241e-94/1
5379	NR_003613	5.49	4.10	6.73	2.73	2.98	0.85	0.74	1.02	1.29	1.02	3.51	2.51	0.36	0.98	1.65	2.45	2.79	0.81	PMS2P1	postmeiotic segregation increased 2 pseudogene 1	K10858	GO:0032300//mismatch repair complex	GO:0003690//double-stranded DNA binding;GO:0016772//transferase activity, transferring phosphorus-containing groups;GO:0017111//nucleoside-triphosphatase activity;GO:0032559	GO:0002566;GO:0006281//DNA repair;GO:0006310//DNA recombination;GO:0009207	gi|4239950|dbj|BAA74753.1|/0/1
57721	NM_020961	5.49	3.24	7.70	3.36	2.68	1.79	1.97	1.41	2.46	3.82	1.41	4.12	2.55	9.18	5.69	2.95	9.66	1.81	METTL14	methyltransferase like 14	K05925	GO:0043231//intracellular membrane-bounded organelle	GO:0008174//mRNA methyltransferase activity	GO:0006730//one-carbon metabolic process;GO:0009451//RNA modification	gi|10047331|dbj|BAB13453.1|/0/1
23096	NM_001111125,NM_001243197,NM_015075	5.48	4.71	0.69	2.87	5.14	0.38	1.51	2.90	0.73	0.41	0.47	1.13	4.42	4.62	0.92	4.26	3.84	1.50	IQSEC2	IQ motif and Sec7 domain 2	K11446;K12495	GO:0044424	GO:0005083//small GTPase regulator activity	GO:0032011//ARF protein signal transduction	gi|350595687|ref|XP_003135163.3|/0/1
8933	NM_001078171	5.48	6.54	0.94	28.65	5.25	2.07	6.49	2.64	0.90	4.76	12.43	7.96	7.53	6.97	3.42	5.55	1.22	9.01	FAM127A	family with sequence similarity 127, member A	-	GO:0016020//membrane	GO:0005488//binding	-	gi|9087144|sp|O15255.1|CXX1_HUMAN/4.57547e-61/1
60558	NM_021927	5.48	5.32	8.71	7.07	1.69	4.09	6.19	5.73	4.85	6.02	6.52	4.53	6.31	4.30	3.71	4.30	9.01	9.61	GUF1	GUF1 GTPase homolog (S. cerevisiae)	K02355;K14536;K04771;K03596	GO:0019866//organelle inner membrane;GO:0043231//intracellular membrane-bounded organelle	GO:0017111//nucleoside-triphosphatase activity;GO:0032561//guanyl ribonucleotide binding	GO:0010467//gene expression	gi|157426893|ref|NP_068746.2|/0/1
728053	NR_026566	5.48	8.67	12.93	7.36	16.18	29.06	19.89	4.98	13.98	7.95	12.26	9.00	6.87	11.25	11.18	9.36	19.24	8.35	BMS1P1	BMS1 pseudogene 1	-	GO:0031981//nuclear lumen	GO:0017111//nucleoside-triphosphatase activity;GO:0032559;GO:0032561//guanyl ribonucleotide binding	GO:0042254//ribosome biogenesis	gi|301763821|ref|XP_002917327.1|/2.77725e-124/1
124245	NM_144604	5.47	4.80	4.20	0.81	4.15	4.65	1.23	3.51	3.59	3.31	1.46	1.40	2.67	2.27	2.95	2.78	5.61	1.22	ZC3H18	zinc finger CCCH-type containing 18	K13092	-	GO:0005488//binding	-	gi|255652953|ref|NP_653205.3|/5.03886e-161/1
55652	NM_017842	5.47	4.19	5.26	0.91	4.27	1.67	1.45	9.80	6.15	7.38	1.79	3.60	8.07	2.54	3.59	4.57	5.92	4.06	SLC48A1	solute carrier family 48 (heme transporter), member 1	K15380	GO:0031090//organelle membrane;GO:0043231//intracellular membrane-bounded organelle;GO:0044444//cytoplasmic part	-	-	gi|133777216|gb|AAH26344.2|/1.87664e-118/1
441212	NR_003500	5.47	2.29	4.09	2.46	0	2.93	1.12	0.90	3.13	0.74	3.72	1.93	0.60	5.67	2.38	0.19	7.92	3.84	RP9P	retinitis pigmentosa 9 pseudogene	K19604	GO:0043231//intracellular membrane-bounded organelle	GO:0046914//transition metal ion binding	GO:0006396//RNA processing;GO:0050953//sensory perception of light stimulus	gi|119614411|gb|EAW94005.1|/1.47196e-34/1
5934	NM_005611	5.47	3.83	9.95	3.61	5.41	4.56	2.77	10.57	9.02	3.60	11.38	6.38	8.61	4.74	5.84	5.40	5.71	6.62	RBL2	retinoblastoma-like 2 (p130)	K16332	GO:0031981//nuclear lumen;GO:0043234//protein complex;GO:0044427//chromosomal part	GO:0003676//nucleic acid binding	GO:0006325//chromatin organization;GO:0007049//cell cycle;GO:0019216//regulation of lipid metabolic process	gi|172072597|ref|NP_005602.3|/0/1
51388	NM_001199434,NM_016101	5.47	8.46	5.01	1.63	1.01	2.92	5.80	2.84	7.19	1.72	5.31	9.08	5.23	5.32	9.45	2.56	8.14	6.47	NIP7	NIP7, nucleolar pre-rRNA processing protein	K07565	GO:0031981//nuclear lumen	GO:0003676//nucleic acid binding	GO:0042254//ribosome biogenesis	gi|62737983|pdb|1SQW|A/1.10209e-99/1
5993	NM_000449,NM_001025603	5.47	2.06	3.25	5.13	3.89	6.01	4.39	2.19	5.54	2.72	3.58	3.17	4.56	1.82	2.18	3.32	3.53	1.19	RFX5	regulatory factor X, 5 (influences HLA class II expression)	K08061	GO:0043231//intracellular membrane-bounded organelle	GO:0001071//nucleic acid binding transcription factor activity;GO:0003676//nucleic acid binding	GO:0006357//regulation of transcription from RNA polymerase II promoter	gi|4557843|ref|NP_000440.1|/0/1
56658	NM_021253,NM_172016	5.46	5.46	9.99	4.76	6.04	7.75	4.79	4.73	8.59	5.86	4.16	4.31	6.79	13.78	12.84	8.88	6.01	8.59	TRIM39	tripartite motif containing 39	K12015	GO:0043231//intracellular membrane-bounded organelle;GO:0044444//cytoplasmic part	GO:0005515//protein binding;GO:0046914//transition metal ion binding	GO:0012501//programmed cell death	gi|25777698|ref|NP_742013.1|/0/1
139231	NM_207318	5.46	4.02	6.19	4.86	5.71	5.19	3.38	5.51	4.92	3.85	7.13	1.52	7.03	4.90	5.34	5.59	6.35	4.15	FAM199X	family with sequence similarity 199, X-linked	-	-	-	-	gi|58743369|ref|NP_997201.1|/7.16551e-173/1
80176	NM_025106	5.46	5.58	0.18	5.85	0.08	0	0	3.10	0	1.13	0.16	0.32	2.85	0.62	4.41	0	0.09	1.92	SPSB1	splA/ryanodine receptor domain and SOCS box containing 1	K10343	GO:0044424	GO:0004871//signal transducer activity	GO:0007165//signal transduction	gi|62088698|dbj|BAD92796.1|/0/1
29914	NM_013319	5.45	2.75	2.39	0.99	2.71	3.35	2.62	0.80	2.09	2.51	5.24	1.05	0.61	2.61	2.04	1.61	1.60	2.69	UBIAD1	UbiA prenyltransferase domain containing 1	K15289;K17985	GO:0031090//organelle membrane;GO:0031224//intrinsic component of membrane;GO:0043231//intracellular membrane-bounded organelle	GO:0016765//transferase activity, transferring alkyl or aryl (other than methyl) groups	GO:0009233;GO:0042362//fat-soluble vitamin biosynthetic process	gi|7019551|ref|NP_037451.1|/4.92906e-177/1
81567	NM_001145549,NM_030810	5.45	0	0	0	3.17	0	3.10	5.36	2.21	0	0.69	1.87	0	1.32	0.62	0	0	0	TXNDC5	thioredoxin domain containing 5 (endoplasmic reticulum)	K13984	GO:0005764//lysosome;GO:0044432	GO:0015036//disulfide oxidoreductase activity	GO:0018904;GO:0019725//cellular homeostasis;GO:0043066//negative regulation of apoptotic process;GO:0048193//Golgi vesicle transport	gi|52545767|emb|CAH56286.1|/0/1
80350	NR_028092,NR_028093	5.45	5.82	5.59	3.65	4.88	6.12	4.36	4.14	6.98	4.00	3.50	5.01	5.13	4.10	7.94	4.09	4.34	5.97	LPAL2	lipoprotein, Lp(a)-like 2, pseudogene	K09644	-	GO:0016787//hydrolase activity;GO:0070011//peptidase activity, acting on L-amino acid peptides	GO:0051234//establishment of localization	gi|426355083|ref|XP_004065307.1|/3.93455e-174/1
84826	NM_032740	5.45	4.37	3.76	1.44	4.30	4.12	7.04	9.87	8.09	4.94	3.80	11.78	4.99	5.87	9.09	4.82	6.00	13.89	SFT2D3	SFT2 domain containing 3	-	-	-	-	gi|297668371|ref|XP_002812413.1|/1.89513e-52/1
53944	NM_022048	5.45	4.03	7.27	6.23	3.62	4.70	4.42	5.19	6.58	4.63	7.03	3.19	4.68	7.15	4.78	4.40	9.73	6.88	CSNK1G1	casein kinase 1, gamma 1	K08958	GO:0044424	GO:0004672//protein kinase activity;GO:0032559	GO:0006464//cellular protein modification process;GO:0007166//cell surface receptor signaling pathway	gi|98986450|ref|NP_071331.2|/0/1
2224	NM_001135821,NM_001135822,NM_001242824,NM_001242825,NM_002004	5.45	2.17	4.84	1.29	5.43	4.38	2.61	3.58	2.48	3.42	8.21	4.14	3.47	8.23	6.66	0.66	5.53	2.03	FDPS	farnesyl diphosphate synthase	K00787	GO:0031981//nuclear lumen;GO:0044444//cytoplasmic part	GO:0004659//prenyltransferase activity;GO:0043169//cation binding	GO:0006720//isoprenoid metabolic process;GO:0008203//cholesterol metabolic process;GO:0051704	gi|40788949|dbj|BAA03523.2|/0/1
9739	NM_014712	5.44	5.90	5.83	7.56	4.79	1.71	3.09	3.25	4.39	1.60	7.06	4.07	4.99	2.73	4.70	5.42	4.79	5.17	SETD1A	SET domain containing 1A	K11422	GO:0016585//chromatin remodeling complex;GO:0034708;GO:0044451	GO:0005488//binding;GO:0016740//transferase activity	-	gi|6683126|dbj|BAA20797.2|/0/1
101243544	NM_001277058,NM_001277059	5.44	0.98	2.11	3.75	3.04	5.96	7.51	1.66	8.03	3.88	0	5.04	3.18	3.32	8.43	3.31	5.13	2.79	-	Cockayne syndrome B-piggyBac fusion protein	K10841	GO:0000267//cell fraction;GO:0031981//nuclear lumen;GO:0043234//protein complex	GO:0003676//nucleic acid binding;GO:0004386//helicase activity;GO:0005515//protein binding;GO:0030528//transcription regulator activity;GO:0032559;GO:0042623//ATPase activity, coupled	GO:0006289//nucleotide-excision repair;GO:0006354//DNA-templated transcription, elongation;GO:0009416//response to light stimulus	gi|457867145|ref|NP_001263987.1|/0/1
9807	NM_001006115,NM_001242829,NM_153273	5.44	4.79	3.82	2.12	3.86	4.33	2.29	3.99	2.56	2.60	1.99	0.73	3.25	4.83	6.78	4.61	3.44	4.77	IP6K1	inositol hexakisphosphate kinase 1	K07756	GO:0043231//intracellular membrane-bounded organelle	GO:0000828//inositol hexakisphosphate kinase activity;GO:0032559;GO:0051766//inositol trisphosphate kinase activity	GO:0046488//phosphatidylinositol metabolic process	gi|6683115|dbj|BAA13393.2|/0/1
171023	NM_001164603,NM_015338	5.44	3.93	5.56	2.91	3.82	3.08	2.55	2.79	5.16	3.21	4.90	2.59	7.67	4.00	4.80	2.85	3.29	4.52	ASXL1	additional sex combs like 1 (Drosophila)	K11471	GO:0031519//PcG protein complex	GO:0043169//cation binding	GO:0006325//chromatin organization	gi|28972558|dbj|BAC65695.1|/3.36634e-38/1
55054	NM_001190266,NM_001190267,NM_017974,NM_030803,NM_198890	5.43	3.24	5.89	4.45	5.80	6.33	5.44	6.38	4.82	1.21	6.66	7.06	3.87	5.59	3.59	4.83	6.92	4.08	ATG16L1	autophagy related 16-like 1 (S. cerevisiae)	K17890	GO:0000407//pre-autophagosomal structure;GO:0005773//vacuole	GO:0005488//binding	GO:0006810//transport;GO:0007033//vacuole organization;GO:0044248//cellular catabolic process;GO:0051259//protein oligomerization	gi|298228964|ref|NP_942593.2|/0/1
375346	NM_198563	5.43	3.81	11.06	8.71	2.30	6.11	1.92	3.87	4.34	3.34	6.14	4.24	4.71	2.85	2.76	2.95	8.94	6.33	TMEM110	transmembrane protein 110	-	GO:0031224//intrinsic component of membrane	-	-	gi|297285596|ref|XP_001085822.2|/1.77664e-150/1
84164	NM_001242906,NM_032204	5.43	4.17	10.62	5.96	5.13	4.47	3.03	3.33	6.97	4.38	2.37	3.36	5.15	6.44	6.61	7.09	9.70	6.86	ASCC2	activating signal cointegrator 1 complex subunit 2	K18667	-	-	-	gi|339275993|ref|NP_001229835.1|/0/1
387263	NM_001029863	5.43	3.31	2.37	0.72	6.42	4.06	2.65	2.29	3.89	2.45	2.35	1.83	3.90	3.39	2.62	3.14	2.24	3.40	C6orf120	chromosome 6 open reading frame 120	K10848	-	-	-	gi|13358922|dbj|BAB33074.1|/2.44352e-111/1
256356	NM_001039547,NR_033289	5.43	6.39	6.90	2.47	16.33	7.84	7.32	4.65	4.08	4.18	8.71	3.18	10.42	10.09	4.82	10.10	8.68	8.73	GK5	glycerol kinase 5 (putative)	K19583	-	GO:0016301//kinase activity;GO:0032559	GO:0019400	gi|88196792|ref|NP_001034636.1|/0/1
122961	NM_001272007,NM_194279	5.42	4.06	6.52	5.29	8.96	7.43	9.19	6.90	7.30	6.96	5.32	5.86	3.76	19.63	11.30	5.20	5.08	8.45	ISCA2	iron-sulfur cluster assembly 2 homolog (S. cerevisiae)	K13628	GO:0043231//intracellular membrane-bounded organelle	GO:0043169//cation binding;GO:0051540	GO:0031163	gi|28207853|emb|CAD62580.1|/1.04136e-71/1
28988	NM_001014436,NM_001122956,NM_014063	5.42	3.00	4.57	5.33	7.43	7.71	2.21	3.74	4.51	5.42	5.79	8.30	1.48	8.10	9.65	5.00	3.38	1.75	DBNL	drebrin-like	K06106	GO:0031252//cell leading edge;GO:0043232;GO:0044444//cytoplasmic part	GO:0008092//cytoskeletal protein binding;GO:0030234//enzyme regulator activity	GO:0000187//activation of MAPK activity;GO:0006915//apoptotic process;GO:0007265//Ras protein signal transduction;GO:0016192//vesicle-mediated transport	gi|119581535|gb|EAW61131.1|/0/1
1593	NM_000784	5.42	0.60	1.09	0.21	7.49	0.64	3.43	0.42	0.12	0.96	0	0	8.88	1.74	3.52	1.98	1.87	0.51	CYP27A1	cytochrome P450, family 27, subfamily A, polypeptide 1	K00488	GO:0005740//mitochondrial envelope;GO:0019866//organelle inner membrane	GO:0005506//iron ion binding;GO:0008395//steroid hydroxylase activity;GO:0016709//oxidoreductase activity, acting on paired donors, with incorporation or reduction of molecular oxygen, NAD(P)H as one donor, and incorporation of one atom of oxygen;GO:0070643	GO:0006694//steroid biosynthetic process;GO:0016125//sterol metabolic process;GO:0044237//cellular metabolic process	gi|4503211|ref|NP_000775.1|/0/1
10924	NM_006714	5.42	7.17	8.62	13.67	6.75	19.57	12.56	4.98	19.53	16.84	12.95	11.94	6.78	22.85	18.63	8.80	10.28	8.86	SMPDL3A	sphingomyelin phosphodiesterase, acid-like 3A	K01128	GO:0044421	GO:0004620//phospholipase activity;GO:0005488//binding	GO:0006684//sphingomyelin metabolic process	gi|24307911|ref|NP_006705.1|/0/1
54583	NM_022051	5.42	2.68	7.09	2.77	4.90	9.52	6.15	4.23	6.90	2.19	11.31	4.81	3.40	9.85	5.95	3.82	11.25	3.79	EGLN1	egl nine homolog 1 (C. elegans)	K09592	GO:0044444//cytoplasmic part	GO:0016706//oxidoreductase activity, acting on paired donors, with incorporation or reduction of molecular oxygen, 2-oxoglutarate as one donor, and incorporation of one atom each of oxygen into both donors;GO:0046914//transition metal ion binding	GO:0006950//response to stress;GO:0008152//metabolic process;GO:0033483;GO:0043392//negative regulation of DNA binding	gi|13489073|ref|NP_071334.1|/0/1
3297	NM_005526	5.42	3.99	5.60	4.14	2.41	5.05	2.26	2.77	5.75	2.24	2.90	3.02	2.77	3.96	0.46	2.31	3.18	4.13	HSF1	heat shock transcription factor 1	K09414	GO:0031981//nuclear lumen;GO:0032991//macromolecular complex	GO:0001071//nucleic acid binding transcription factor activity;GO:0003677//DNA binding	GO:0001701//in utero embryonic development;GO:0001818//negative regulation of cytokine production;GO:0002237//response to molecule of bacterial origin;GO:0006351//transcription, DNA-templated;GO:0006464//cellular protein modification process;GO:0006950//response to stress;GO:0008283//cell proliferation;GO:0035264//multicellular organism growth;GO:0048232//male gamete generation	gi|297683892|ref|XP_002819601.1|/0/1
7334	NM_003348	5.42	4.25	8.18	5.27	5.41	5.73	3.79	5.05	9.02	4.26	11.89	3.42	6.45	8.66	4.24	6.53	8.94	8.17	UBE2N	ubiquitin-conjugating enzyme E2N	K10580	GO:0031371//ubiquitin conjugating enzyme complex;GO:0043231//intracellular membrane-bounded organelle;GO:0044444//cytoplasmic part	GO:0019787//small conjugating protein ligase activity;GO:0032182//small conjugating protein binding;GO:0032559	GO:0000209//protein polyubiquitination;GO:0000725//recombinational repair;GO:0000738//DNA catabolic process, exonucleolytic;GO:0002224//toll-like receptor signaling pathway;GO:0006282//regulation of DNA repair;GO:0007249//I-kappaB kinase/NF-kappaB signaling;GO:0010638//positive regulation of organelle organization;GO:0016574//histone ubiquitination;GO:0019941//modification-dependent protein catabolic process;GO:0031398//positive regulation of protein ubiquitination;GO:0050851//antigen receptor-mediated signaling pathway;GO:0051091//positive regulation of sequence-specific DNA binding transcription factor activity	gi|359321324|ref|XP_003639557.1|/1.12583e-99/1
6901	NM_000116,NM_181311,NM_181312,NM_181313,NR_024048	5.42	9.02	7.52	1.87	5.42	7.02	9.42	12.39	8.41	6.97	6.78	10.33	4.09	7.86	7.63	5.62	9.35	1.91	TAZ	tafazzin	K13511	GO:0031224//intrinsic component of membrane;GO:0043231//intracellular membrane-bounded organelle	GO:0008374//O-acyltransferase activity	GO:0001932//regulation of protein phosphorylation;GO:0006655//phosphatidylglycerol biosynthetic process;GO:0006941//striated muscle contraction;GO:0007007//inner mitochondrial membrane organization;GO:0010257//NADH dehydrogenase complex assembly;GO:0014706//striated muscle tissue development;GO:0030178//negative regulation of Wnt signaling pathway;GO:0033673//negative regulation of kinase activity;GO:0035411//catenin import into nucleus;GO:0035556//intracellular signal transduction;GO:0042773//ATP synthesis coupled electron transport;GO:0048534	gi|4507371|ref|NP_000107.1|/1.96884e-176/1
677775	NR_003008	5.42	1.22	1.22	0	2.12	13.02	0	0	11.88	3.25	4.28	0	2.34	5.25	16.95	1.13	13.03	7.22	SCARNA5	small Cajal body-specific RNA 5	-	-	-	-	-
55814	NM_018429	5.42	3.78	5.06	4.02	5.28	6.75	5.36	4.67	5.68	3.81	3.98	4.34	5.37	9.35	4.50	6.11	6.10	5.84	BDP1	B double prime 1, subunit of RNA polymerase III transcription initiation factor IIIB	K15198	GO:0031981//nuclear lumen	GO:0003676//nucleic acid binding	GO:0006351//transcription, DNA-templated	gi|109637791|ref|NP_060899.2|/0/1
79041	NM_024074	5.42	3.10	5.98	4.00	2.78	3.06	2.99	3.83	5.46	2.07	2.75	3.17	4.66	6.06	4.88	3.96	3.67	2.82	TMEM38A	transmembrane protein 38A	K12581;K11447;K15696;K17985	GO:0005635//nuclear envelope;GO:0005789//endoplasmic reticulum membrane;GO:0031224//intrinsic component of membrane	GO:0005227//calcium activated cation channel activity	GO:0030001//metal ion transport;GO:0034220//ion transmembrane transport	gi|13129060|ref|NP_076979.1|/9.56268e-137/1
23038	NM_001276252,NM_015023	5.41	2.90	2.25	0.79	2.96	0.99	1.46	5.02	1.93	3.40	8.85	3.56	4.02	1.86	3.31	2.53	1.29	4.76	WDTC1	WD and tetratricopeptide repeats 1	K11807	GO:0043231//intracellular membrane-bounded organelle;GO:0044444//cytoplasmic part	GO:0005488//binding;GO:0019899//enzyme binding;GO:0030234//enzyme regulator activity	GO:0000122//negative regulation of transcription from RNA polymerase II promoter;GO:0019318//hexose metabolic process;GO:0019725//cellular homeostasis;GO:0032535//regulation of cellular component size;GO:0032868//response to insulin;GO:0040007//growth	gi|442565704|ref|NP_001263181.1|/0/1
6388	NM_006923,NR_045585	5.41	7.90	4.65	1.44	7.62	3.08	9.67	10.50	7.37	3.49	4.86	5.27	5.63	0.79	15.24	16.12	3.72	6.05	SDF2	stromal cell-derived factor 2	K15692;K00728	GO:0044421;GO:0044464	GO:0000030//mannosyltransferase activity	GO:0006464//cellular protein modification process	gi|14141195|ref|NP_008854.2|/3.28329e-91/1
4718	NM_001204054,NM_001204055,NM_004549	5.41	4.29	4.33	5.23	3.51	4.17	3.26	4.27	1.79	3.16	1.66	2.98	4.05	4.35	5.24	1.37	3.34	3.38	NDUFC2	NADH dehydrogenase (ubiquinone) 1, subcomplex unknown, 2, 14.5kDa	K03968	GO:0005746//mitochondrial respiratory chain;GO:0031224//intrinsic component of membrane	GO:0050136//NADH dehydrogenase (quinone) activity	GO:0022904//respiratory electron transport chain;GO:0051234//establishment of localization	gi|4758784|ref|NP_004540.1|/2.78249e-64/1
23588	NM_014315	5.41	6.41	5.78	2.70	9.27	2.40	8.39	4.59	3.85	2.98	4.19	3.35	6.36	8.72	7.58	10.23	11.31	2.02	KLHDC2	kelch domain containing 2	K12562;K10317;K14966	GO:0043231//intracellular membrane-bounded organelle	GO:0005488//binding	-	gi|7657301|ref|NP_055130.1|/0/1
80216	NM_001102406,NM_001253884,NM_025144	5.40	2.61	1.48	1.55	3.78	0.86	1.79	3.11	2.71	3.17	3.22	2.30	1.69	1.66	2.29	1.19	1.58	1.09	ALPK1	alpha-kinase 1	K08868	-	GO:0004672//protein kinase activity;GO:0032559	GO:0006464//cellular protein modification process	gi|359806543|ref|NP_001240813.1|/0/1
29081	NM_014168	5.40	5.27	3.73	3.86	1.61	9.61	4.07	0.27	2.39	2.47	7.31	3.25	2.35	7.14	9.10	2.84	1.29	0.52	METTL5	methyltransferase like 5	K07579	-	GO:0005488//binding;GO:0016741	-	gi|311272607|ref|XP_003133515.1|/7.14234e-119/1
29880	NM_001142364,NM_013338	5.40	7.50	4.15	2.97	2.69	4.44	0.80	2.70	7.82	1.37	10.38	5.01	2.04	3.46	2.27	4.74	11.86	3.21	ALG5	ALG5, dolichyl-phosphate beta-glucosyltransferase	K00729	GO:0031090//organelle membrane;GO:0031224//intrinsic component of membrane;GO:0043231//intracellular membrane-bounded organelle	GO:0035251//UDP-glucosyltransferase activity	GO:0006487//protein N-linked glycosylation	gi|426375217|ref|XP_004054441.1|/1.24297e-155/1
11284	NM_007254	5.40	0.17	0.51	0.75	1.60	0	1.82	0.15	1.13	0.75	0.29	0.74	0.80	0.86	1.74	0	0	0.14	PNKP	polynucleotide kinase 3'-phosphatase	K08073	GO:0031981//nuclear lumen	GO:0004518//nuclease activity;GO:0019204;GO:0032559;GO:0043566//structure-specific DNA binding;GO:0051733//polydeoxyribonucleotide kinase activity	GO:0006260//DNA replication;GO:0006289//nucleotide-excision repair;GO:0006796//phosphate-containing compound metabolic process;GO:0009117//nucleotide metabolic process;GO:0009628//response to abiotic stimulus	gi|119572952|gb|EAW52567.1|/0/1
8260	NM_001256119,NM_001256120,NM_003491	5.40	4.48	5.19	7.59	1.63	5.36	6.99	6.42	6.98	1.91	1.58	5.20	0.77	27.60	0.91	2.96	3.66	3.05	NAA10	N(alpha)-acetyltransferase 10, NatA catalytic subunit	K00670	GO:0043231//intracellular membrane-bounded organelle	GO:0034212//peptide N-acetyltransferase activity;GO:0043021//ribonucleoprotein complex binding	GO:0006473//protein acetylation;GO:0071103//DNA conformation change	gi|371121838|ref|NP_001243049.1|/2.08732e-123/1
160	NM_014203,NM_130787	5.40	3.25	12.35	6.74	1.58	9.63	5.90	3.90	10.07	4.94	22.48	7.26	2.75	10.84	5.95	3.95	13.21	8.59	AP2A1	adaptor-related protein complex 2, alpha 1 subunit	K11824	GO:0012510//trans-Golgi network transport vesicle membrane;GO:0030128//clathrin coat of endocytic vesicle	GO:0005488//binding;GO:0022892	GO:0006892//post-Golgi vesicle-mediated transport;GO:0006935//chemotaxis;GO:0007173//epidermal growth factor receptor signaling pathway;GO:0007267//cell-cell signaling;GO:0015031//protein transport;GO:0050688//regulation of defense response to virus	gi|397486614|ref|XP_003814421.1|/0/1
10146	NM_005754,NM_198395	5.39	6.23	10.68	2.23	2.45	5.83	7.20	5.90	5.95	5.78	10.08	3.90	3.84	16.06	5.24	2.22	8.85	8.86	G3BP1	GTPase activating protein (SH3 domain) binding protein 1	K17265	GO:0005737//cytoplasm;GO:0016020//membrane	GO:0000166//nucleotide binding;GO:0003676//nucleic acid binding;GO:0003678//DNA helicase activity;GO:0003724//RNA helicase activity;GO:0004518//nuclease activity	GO:0007264//small GTPase mediated signal transduction	gi|332254997|ref|XP_003276622.1|/0/1
8702	NM_003778,NM_212543	5.38	3.04	5.00	3.36	3.89	8.02	5.53	5.49	8.41	12.72	3.63	3.10	4.02	9.41	5.86	3.68	4.16	3.88	B4GALT4	UDP-Gal:betaGlcNAc beta 1,4- galactosyltransferase, polypeptide 4	K07969	GO:0000139//Golgi membrane;GO:0031224//intrinsic component of membrane	GO:0035250//UDP-galactosyltransferase activity;GO:0043169//cation binding	GO:0006487//protein N-linked glycosylation;GO:0044255//cellular lipid metabolic process	gi|403288568|ref|XP_003935470.1|/0/1
2315	NM_005511	5.38	8.07	8.45	4.27	7.37	8.58	8.47	6.42	8.05	8.66	4.79	6.06	7.90	5.64	8.06	9.56	8.92	5.35	MLANA	melan-A	K17303	GO:0016021//integral component of membrane;GO:0031090//organelle membrane;GO:0044431//Golgi apparatus part;GO:0048770	GO:0005488//binding	-	gi|5031913|ref|NP_005502.1|/2.125e-50/1
728963	NR_026768	5.38	3.90	6.85	4.04	7.31	11.80	0.50	5.67	5.95	4.32	2.84	2.84	2.47	9.43	8.42	2.98	9.17	16.14	RPS15AP10	ribosomal protein S15a pseudogene 10	K02957	-	-	-	gi|403269932|ref|XP_003926958.1|/5.14713e-35/1
4123	NM_001256494,NM_001256495,NM_001256496,NM_006715	5.38	3.58	2.78	5.03	4.29	4.58	2.48	5.51	2.79	3.00	5.46	2.00	4.46	4.79	5.29	5.45	2.88	1.61	MAN2C1	mannosidase, alpha, class 2C, member 1	K01191	-	GO:0015923//mannosidase activity;GO:0046914//transition metal ion binding	GO:0019318//hexose metabolic process	gi|46852164|ref|NP_006706.2|/0/1
823	NM_001198868,NM_001198869,NM_005186,NR_040008	5.38	2.54	2.23	4.27	2.11	0.08	0.85	3.69	3.29	2.67	1.81	3.15	1.34	1.50	2.71	2.06	0.98	1.42	CAPN1	calpain 1, (mu/I) large subunit	K01367	GO:0016020//membrane;GO:0044424	GO:0004197//cysteine-type endopeptidase activity;GO:0046872//metal ion binding	GO:0008283//cell proliferation;GO:0019538//protein metabolic process	gi|402892877|ref|XP_003909633.1|/0/1
23431	NM_001252127,NM_007347	5.38	5.96	7.01	3.95	6.15	4.55	5.46	4.38	4.66	6.39	2.87	4.64	5.03	5.77	5.95	6.32	6.53	4.95	AP4E1	adaptor-related protein complex 4, epsilon 1 subunit	K12400	GO:0030120//vesicle coat	-	GO:0015031//protein transport	gi|37675283|ref|NP_031373.2|/0/1
84984	NM_032898	5.37	5.47	7.60	7.19	5.14	5.05	5.61	6.19	8.21	8.50	3.36	3.71	4.38	2.61	2.85	11.66	4.07	3.43	CEP19	centrosomal protein 19kDa	K16801	-	-	-	gi|296224932|ref|XP_002758244.1|/8.57307e-92/1
159013	NM_144970	5.37	6.98	10.59	5.30	6.52	6.68	4.06	4.90	5.15	5.50	4.53	3.78	5.57	7.22	3.67	5.42	6.23	3.29	CXorf38	chromosome X open reading frame 38	K12581	-	-	-	gi|426395611|ref|XP_004064063.1|/0/1
728190	NR_024397	5.37	2.90	2.18	1.61	1.57	1.28	1.68	5.69	1.05	1.28	0.32	5.71	4.13	3.40	1.56	1.00	1.14	0.61	LOC728190	NUTM2A antisense RNA 1	-	-	-	-	gi|410044130|ref|XP_003951755.1|/2.46283e-21/1
643749	NR_034108,NR_034109,NR_034110,NR_034111	5.37	6.37	2.68	1.31	6.17	5.42	5.99	5.16	2.17	1.94	3.72	1.65	10.89	10.28	3.42	5.83	1.55	4.30	TRAF3IP2-AS1	TRAF3IP2 antisense RNA 1	K11447;K15696;K17985;K10408;K14404	-	GO:0005488//binding;GO:0016564//transcription repressor activity	GO:0000122//negative regulation of transcription from RNA polymerase II promoter;GO:0010551	gi|332824734|ref|XP_001157651.2|/3.17905e-25/1
51300	NM_016589	5.37	0.73	1.64	1.13	3.15	5.47	1.82	0.16	0.70	0.16	0.63	1.75	0.86	2.95	2.35	0.50	3.03	0.92	TIMMDC1	translocase of inner mitochondrial membrane domain containing 1	-	GO:0019866//organelle inner membrane;GO:0031224//intrinsic component of membrane;GO:0043231//intracellular membrane-bounded organelle	GO:0022892	-	gi|297670278|ref|XP_002813297.1|/4.55128e-160/1
90639	NM_001031617	5.37	5.41	1.75	2.53	4.97	1.02	2.48	3.44	3.30	2.75	3.69	6.25	4.68	3.99	2.65	7.25	3.97	4.34	COX19	cytochrome c oxidase assembly homolog 19 (S. cerevisiae)	K18183	GO:0044444//cytoplasmic part	-	-	gi|119607591|gb|EAW87185.1|/2.44221e-94/1
9454	NM_001145721,NM_001145722,NM_001145724,NM_004838,NR_027297	5.37	7.22	0.45	3.81	13.12	1.43	4.00	6.45	1.95	3.58	0	1.77	7.26	0	1.62	10.52	0.47	1.87	HOMER3	homer homolog 3 (Drosophila)	K15010	GO:0005886//plasma membrane;GO:0016020//membrane;GO:0044424	GO:0005515//protein binding	GO:0006886//intracellular protein transport;GO:0007186//G-protein coupled receptor signaling pathway	gi|224809419|ref|NP_001139196.1|/9.79522e-123/1
4664	NM_005966	5.37	4.37	3.87	4.67	4.54	4.92	4.44	4.23	3.52	5.72	8.66	4.64	5.74	3.66	3.76	2.42	3.74	1.33	NAB1	NGFI-A binding protein 1 (EGR1 binding protein 1)	-	GO:0016020//membrane;GO:0043231//intracellular membrane-bounded organelle	GO:0030528//transcription regulator activity	GO:0001503//ossification;GO:0006351//transcription, DNA-templated;GO:0007422//peripheral nervous system development;GO:0008366//axon ensheathment;GO:2000026//regulation of multicellular organismal development	gi|402888919|ref|XP_003907786.1|/0/1
117143	NM_053053	5.37	5.31	6.59	7.08	5.46	7.71	4.48	2.86	6.92	3.69	3.64	2.98	3.83	7.32	3.59	6.23	8.53	2.76	TADA1	transcriptional adaptor 1	K11317	GO:0070461//SAGA-type complex	GO:0003712//transcription cofactor activity;GO:0004468//lysine N-acetyltransferase activity	GO:0006351//transcription, DNA-templated;GO:0016573//histone acetylation	gi|16596696|ref|NP_444281.1|/4.124e-168/1
100289019	NR_033374	5.36	6.10	6.65	3.86	4.88	5.30	6.10	5.04	6.80	8.01	2.88	7.55	7.59	3.42	6.72	5.29	6.25	3.57	LOC100289019	uncharacterized LOC100289019	K15696;K17985	-	-	-	gi|119608146|gb|EAW87740.1|/6.07716e-77/1
341116	NM_206893	5.36	5.40	7.60	2.80	6.62	4.62	5.82	7.05	7.51	6.31	4.72	4.46	5.91	4.44	4.87	7.18	4.91	7.49	MS4A10	membrane-spanning 4-domains, subfamily A, member 10	K10408;K17985	GO:0031224//intrinsic component of membrane	GO:0004871//signal transducer activity	-	gi|34527818|dbj|BAC85498.1|/1.07051e-139/1
148423	NM_198077,NR_024113	5.36	4.71	9.06	6.31	5.47	4.58	6.74	5.80	5.42	5.53	5.31	3.66	3.62	3.65	5.52	8.08	5.08	4.71	C1orf52	chromosome 1 open reading frame 52	-	-	-	-	gi|426330205|ref|XP_004026112.1|/2.88309e-80/1
29121	NM_001004419,NM_001197317,NM_001197318,NM_001197319,NM_013269,NR_036693	5.36	4.32	5.26	2.94	3.40	4.20	1.81	3.61	5.43	3.41	3.82	2.12	4.61	5.73	3.81	3.29	5.26	2.28	CLEC2D	C-type lectin domain family 2, member D	K10072;K11276	GO:0000922//spindle pole;GO:0005626//insoluble fraction;GO:0005815//microtubule organizing center;GO:0016021//integral component of membrane;GO:0031981//nuclear lumen;GO:0032991//macromolecular complex	GO:0003676//nucleic acid binding;GO:0003712//transcription cofactor activity;GO:0004872//receptor activity;GO:0008134//transcription factor binding;GO:0030246//carbohydrate binding;GO:0042802//identical protein binding;GO:0043021//ribonucleoprotein complex binding;GO:0046983//protein dimerization activity	GO:0006259//DNA metabolic process;GO:0006461//protein complex assembly;GO:0007165//signal transduction;GO:0007568//aging;GO:0008283//cell proliferation;GO:0010639;GO:0015031//protein transport;GO:0022402//cell cycle process;GO:0023052//signaling;GO:0032070;GO:0042254//ribosome biogenesis;GO:0043066//negative regulation of apoptotic process;GO:0043486//histone exchange;GO:0050896//response to stimulus;GO:0051091//positive regulation of sequence-specific DNA binding transcription factor activity;GO:0051169//nuclear transport;GO:0060700//regulation of ribonuclease activity	gi|410046254|ref|XP_003952153.1|/3.8361e-152/1
10987	NM_006837	5.35	7.32	9.08	20.73	9.16	5.45	8.32	8.05	5.19	4.44	11.93	3.53	4.38	7.22	2.32	11.44	14.23	9.39	COPS5	COP9 signalosome subunit 5	K09613	GO:0031981//nuclear lumen;GO:0043234//protein complex	GO:0003712//transcription cofactor activity;GO:0008135//translation factor activity, nucleic acid binding;GO:0043169//cation binding;GO:0070011//peptidase activity, acting on L-amino acid peptides	GO:0006351//transcription, DNA-templated;GO:0006412//translation;GO:0007049//cell cycle;GO:0070646//protein modification by small protein removal	gi|444724076|gb|ELW64697.1|/2.82628e-180/1
728495	NR_026801	5.35	0	0	0	3.90	0	0	0	0	0	0	0	0	5.47	0	0	0	0	FAM74A3	family with sequence similarity 74, member A3	K12581;K02927;K17985	-	-	-	gi|74753959|sp|Q4VXF1.1|F74A3_HUMAN/2.40968e-86/1
84067	NM_001098794,NM_032127	5.35	0.99	1.24	2.27	4.13	1.89	4.64	2.83	1.98	2.19	2.23	3.74	1.79	3.72	3.55	2.56	3.08	1.66	FAM160A2	family with sequence similarity 160, member A2	-	GO:0043234//protein complex	GO:0005488//binding	GO:0007033//vacuole organization;GO:0007041//lysosomal transport;GO:0016197//endosomal transport	gi|149393140|ref|NP_115503.2|/0/1
23111	NM_001142294,NM_001142295,NM_001142296,NM_015087	5.35	6.36	6.09	2.62	5.19	7.84	6.30	5.76	7.91	9.19	6.48	3.53	4.41	7.77	7.27	5.53	5.06	5.68	SPG20	spastic paraplegia 20 (Troyer syndrome)	K19366	GO:0044424	GO:0019899//enzyme binding	GO:0009987//cellular process	gi|3043744|dbj|BAA25536.1|/0/1
653121	NM_001040441	5.35	4.94	6.59	4.21	3.70	4.66	4.20	3.19	5.46	5.32	4.90	3.56	5.54	4.68	4.93	4.01	4.97	5.15	ZBTB8A	zinc finger and BTB domain containing 8A	K10495	GO:0043231//intracellular membrane-bounded organelle	GO:0003676//nucleic acid binding;GO:0046914//transition metal ion binding	-	gi|94721342|ref|NP_001035531.1|/0/1
283489	NM_001164144,NM_001164145,NM_032436	5.35	4.34	8.90	3.95	3.25	6.34	6.46	3.85	3.97	1.12	6.29	6.82	3.06	4.88	5.89	1.10	3.36	1.83	CHAMP1	chromosome alignment maintaining phosphoprotein 1	K10384;K19607	GO:0000776//kinetochore;GO:0015630//microtubule cytoskeleton;GO:0043231//intracellular membrane-bounded organelle	GO:0046914//transition metal ion binding	GO:0007080//mitotic metaphase plate congression;GO:0008608//attachment of spindle microtubules to kinetochore;GO:0034502//protein localization to chromosome	gi|14017821|dbj|BAB47431.1|/0/1
9780	NM_001142864	5.32	2.82	6.17	8.12	2.72	3.36	3.46	1.95	6.53	3.94	5.11	3.35	1.61	7.17	3.99	1.68	3.37	2.79	PIEZO1	piezo-type mechanosensitive ion channel component 1	-	GO:0005793//endoplasmic reticulum-Golgi intermediate compartment;GO:0031090//organelle membrane;GO:0031224//intrinsic component of membrane;GO:0043231//intracellular membrane-bounded organelle	GO:0015075//ion transmembrane transporter activity	GO:0006810//transport	gi|257196142|ref|NP_001136336.2|/0/1
22909	NM_001146094,NM_001146095,NM_001146096,NM_014967	5.32	4.36	4.19	3.00	4.63	5.13	3.35	7.44	8.58	6.68	3.74	4.10	5.05	6.86	5.28	6.09	6.20	5.07	FAN1	FANCD2/FANCI-associated nuclease 1	K15363	GO:0043231//intracellular membrane-bounded organelle	GO:0003676//nucleic acid binding;GO:0004527//exonuclease activity;GO:0016888//endodeoxyribonuclease activity, producing 5'-phosphomonoesters;GO:0032182//small conjugating protein binding;GO:0046872//metal ion binding	GO:0000725//recombinational repair;GO:0006289//nucleotide-excision repair	gi|58257674|dbj|BAA76862.3|/0/1
755	NM_001271440,NM_001271441,NM_001271442,NM_004928	5.32	1.28	1.98	1.07	2.88	1.06	1.03	2.12	2.31	6.40	0.58	0.33	3.66	1.70	0.92	2.56	2.12	0.34	C21orf2	chromosome 21 open reading frame 2	K16770;K16532;K14284	-	-	-	gi|407027849|ref|NP_001258370.1|/0/1
200916	NM_001099645	5.31	4.23	4.83	3.89	5.05	3.10	0.79	0.38	0.42	0.65	4.20	2.68	2.90	5.34	4.27	6.40	11.22	5.64	RPL22L1	ribosomal protein L22-like 1	K02891	GO:0030529//ribonucleoprotein complex	GO:0005198//structural molecule activity	GO:0010467//gene expression	gi|119598909|gb|EAW78503.1|/6.35636e-61/1
124446	NM_001083613,NM_194280	5.31	3.49	2.33	0	5.03	1.80	5.84	4.31	0.28	10.82	2.54	1.02	5.24	7.44	7.78	1.86	6.68	0.73	TMEM219	transmembrane protein 219	-	GO:0031224//intrinsic component of membrane	-	-	gi|34996491|ref|NP_919256.1|/7.63497e-114/1
123169	NM_138792	5.31	5.33	4.81	4.50	2.07	7.30	3.29	3.47	2.18	1.30	4.07	5.00	7.82	1.47	5.74	3.04	8.58	1.12	LEO1	Leo1, Paf1/RNA polymerase II complex component, homolog (S. cerevisiae)	K15177	GO:0008023//transcription elongation factor complex	GO:0005488//binding	GO:0006513//protein monoubiquitination;GO:0016574//histone ubiquitination	gi|20270337|ref|NP_620147.1|/0/1
9141	NM_004708	5.31	0	3.55	2.70	2.63	5.38	0	2.22	6.84	0.45	12.83	7.10	0.48	5.19	9.18	3.25	3.72	0.85	PDCD5	programmed cell death 5	K06875	GO:0043231//intracellular membrane-bounded organelle	GO:0003676//nucleic acid binding	GO:0012502//induction of programmed cell death	gi|332208817|ref|XP_003253507.1|/4.71867e-53/1
55281	NM_018295	5.31	4.04	5.86	5.82	6.01	6.15	2.90	3.63	3.61	2.96	4.73	6.80	2.77	7.23	4.79	1.65	4.63	0.70	TMEM140	transmembrane protein 140	-	-	-	-	gi|256355111|ref|NP_060765.3|/5.29351e-74/1
54539	NM_001135998,NM_019056	5.31	1.86	9.86	0.71	0.68	4.23	1.64	0.93	0.26	1.18	1.62	2.55	0.76	6.34	2.06	3.88	1.94	4.69	NDUFB11	NADH dehydrogenase (ubiquinone) 1 beta subcomplex, 11, 17.3kDa	K11351	GO:0005746//mitochondrial respiratory chain;GO:0031224//intrinsic component of membrane	-	GO:0022900//electron transport chain;GO:0051234//establishment of localization	gi|402909990|ref|XP_003917677.1|/2.02048e-105/1
51385	NM_016089	5.31	0.25	2.02	0.15	2.98	2.38	0.32	1.61	1.61	3.05	0.51	0.51	1.03	0.57	0.22	2.22	5.76	0.28	ZNF589	zinc finger protein 589	K09228	-	GO:0005488//binding	-	gi|62088354|dbj|BAD92624.1|/0/1
10156	NM_001079877,NM_006989	5.30	5.04	2.30	3.12	4.88	2.37	4.37	6.22	4.15	5.52	1.70	4.40	5.81	2.17	5.92	8.94	5.45	12.53	RASA4	RAS p21 protein activator 4	K17630	GO:0016020//membrane;GO:0044444//cytoplasmic part	GO:0008047//enzyme activator activity;GO:0043169//cation binding	GO:0009966//regulation of signal transduction	gi|6635197|dbj|BAA25464.2|/0/1
11168	NM_001128217,NM_021144,NM_033222	5.30	8.78	17.99	8.82	8.44	14.83	6.55	6.39	18.10	11.75	19.73	8.31	10.26	12.69	11.38	5.49	16.66	8.18	PSIP1	PC4 and SFRS1 interacting protein 1	K16641	GO:0031981//nuclear lumen;GO:0044444//cytoplasmic part	-	GO:0006310//DNA recombination;GO:0019058//viral life cycle	gi|402897388|ref|XP_003911744.1|/3.33131e-108/1
2539	NM_000402,NM_001042351	5.30	3.68	2.54	5.30	1.20	1.46	1.27	6.28	4.14	2.02	4.53	1.99	2.16	2.16	6.00	2.31	1.58	2.42	G6PD	glucose-6-phosphate dehydrogenase	K00036	GO:0005815//microtubule organizing center;GO:0043227//membrane-bounded organelle;GO:0044459	GO:0000166//nucleotide binding;GO:0016616//oxidoreductase activity, acting on the CH-OH group of donors, NAD or NADP as acceptor;GO:0042802//identical protein binding;GO:0048029//monosaccharide binding	GO:0006098//pentose-phosphate shunt;GO:0006790//sulfur compound metabolic process;GO:0006979//response to oxidative stress;GO:0008203//cholesterol metabolic process;GO:0010731//protein glutathionylation;GO:0019302;GO:0032501//multicellular organismal process;GO:0048469//cell maturation	gi|109389365|ref|NP_000393.4|/0/1
55689	NM_018023	5.30	4.48	5.20	5.65	6.27	6.65	4.26	3.33	7.18	5.37	5.84	6.30	3.49	8.18	4.32	3.01	7.99	7.05	YEATS2	YEATS domain containing 2	K17985;K11341	GO:0000123//histone acetyltransferase complex	GO:0008134//transcription factor binding;GO:0016564//transcription repressor activity	GO:0000122//negative regulation of transcription from RNA polymerase II promoter;GO:0016573//histone acetylation	gi|6330385|dbj|BAA86511.1|/0/1
6809	NM_001178040,NM_004177	5.29	9.24	3.52	2.65	13.98	1.55	6.39	8.22	0.43	2.36	2.56	1.12	4.50	0.08	2.87	9.69	1.96	3.93	STX3	syntaxin 3	K08486	GO:0000267//cell fraction;GO:0005766;GO:0030054//cell junction;GO:0030141//secretory granule;GO:0030427//site of polarized growth;GO:0031224//intrinsic component of membrane;GO:0042995//cell projection;GO:0043234//protein complex	GO:0005515//protein binding;GO:0050543//icosatetraenoic acid binding	GO:0006904//vesicle docking involved in exocytosis;GO:0006979//response to oxidative stress;GO:0015031//protein transport;GO:0016044;GO:0030030//cell projection organization	gi|295842492|ref|NP_001171511.1|/2.27676e-148/1
1456	NM_001031812,NM_001044723,NM_001270572,NM_001270573,NM_001270574,NM_004384	5.29	7.12	4.74	5.51	6.07	7.09	3.75	5.08	4.93	5.29	5.84	4.74	8.02	11.08	5.09	9.57	6.17	5.45	CSNK1G3	casein kinase 1, gamma 3	K08958	GO:0000267//cell fraction;GO:0044424	GO:0004672//protein kinase activity;GO:0005515//protein binding;GO:0032559;GO:0046872//metal ion binding	GO:0006464//cellular protein modification process;GO:0006468//protein phosphorylation;GO:0007166//cell surface receptor signaling pathway	gi|73532780|ref|NP_001026982.1|/0/1
23511	NM_015354	5.29	3.43	5.59	2.83	2.84	0.57	2.80	1.90	3.34	1.85	2.60	2.91	2.26	4.23	4.07	0.82	3.35	2.76	NUP188	nucleoporin 188kDa	K14311	GO:0005635//nuclear envelope	GO:0005488//binding	GO:0015758//glucose transport;GO:0044238;GO:0050658//RNA transport	gi|62955803|ref|NP_056169.1|/0/1
133619	NM_130809	5.29	2.61	7.77	1.29	3.09	8.99	5.65	6.57	5.41	4.29	8.28	4.70	5.55	7.78	6.10	4.25	11.05	4.17	PRRC1	proline-rich coiled-coil 1	-	GO:0043231//intracellular membrane-bounded organelle	-	-	gi|18677735|ref|NP_570721.1|/0/1
51026	NM_016072	5.29	8.04	4.20	8.63	4.60	4.09	4.78	5.39	6.55	3.95	6.55	4.80	5.37	10.11	5.34	4.78	8.52	8.14	GOLT1B	golgi transport 1B	K14396	GO:0012505//endomembrane system;GO:0031224//intrinsic component of membrane;GO:0043231//intracellular membrane-bounded organelle	GO:0060089	GO:0006810//transport;GO:0007249//I-kappaB kinase/NF-kappaB signaling	gi|332232558|ref|XP_003265471.1|/6.62422e-85/1
7442	NM_018727,NM_080704,NM_080705,NM_080706	5.29	4.14	3.76	3.77	2.61	3.77	3.71	2.11	3.43	3.29	2.11	2.14	2.75	4.01	3.92	2.98	3.10	3.28	TRPV1	transient receptor potential cation channel, subfamily V, member 1	K05222	GO:0016021//integral component of membrane;GO:0043005//neuron projection;GO:0044297//cell body;GO:0044444//cytoplasmic part	GO:0005261//cation channel activity;GO:0005515//protein binding;GO:0016247//channel regulator activity;GO:0032559	GO:0002021//response to dietary excess;GO:0006816//calcium ion transport;GO:0006915//apoptotic process;GO:0006953//acute-phase response;GO:0007165//signal transduction;GO:0007610//behavior;GO:0009266//response to temperature stimulus;GO:0009725//response to hormone;GO:0010721//negative regulation of cell development;GO:0014832//urinary bladder smooth muscle contraction;GO:0022405//hair cycle process;GO:0023061;GO:0031328//positive regulation of cellular biosynthetic process;GO:0033555//multicellular organismal response to stress;GO:0042116//macrophage activation;GO:0044238;GO:0048871//multicellular organismal homeostasis;GO:0050907//detection of chemical stimulus involved in sensory perception;GO:0050951//sensory perception of temperature stimulus;GO:0051047//positive regulation of secretion;GO:0051480//cytosolic calcium ion homeostasis;GO:0070848//response to growth factor	gi|74315348|ref|NP_542435.2|/0/1
57035	NM_020317	5.28	9.63	6.70	2.79	8.15	11.29	8.48	5.47	11.33	7.13	6.34	4.80	2.98	10.04	4.91	5.56	16.15	4.95	C1orf63	chromosome 1 open reading frame 63	-	-	-	-	gi|46309849|ref|NP_064713.3|/1.91017e-64/1
1368	NM_001005502,NM_001874,NM_198320	5.28	7.90	2.97	9.92	9.86	3.18	6.26	6.58	6.43	5.52	2.23	4.36	8.05	4.69	10.29	7.98	4.02	4.74	CPM	carboxypeptidase M	K01296	GO:0031224//intrinsic component of membrane;GO:0031981//nuclear lumen	GO:0008235//metalloexopeptidase activity;GO:0046914//transition metal ion binding	GO:0019538//protein metabolic process;GO:0032502//developmental process	gi|6631081|ref|NP_001865.1|/0/1
5601	NM_001135044,NM_002752,NM_139068,NM_139069,NM_139070	5.28	4.62	7.16	4.54	4.25	5.76	1.46	2.04	7.63	4.96	14.83	9.03	6.15	6.58	5.39	6.59	6.55	3.35	MAPK9	mitogen-activated protein kinase 9	K04440	GO:0031981//nuclear lumen;GO:0044444//cytoplasmic part	GO:0016505//peptidase activator activity involved in apoptotic process;GO:0016909//SAP kinase activity;GO:0019901//protein kinase binding;GO:0032559	GO:0000187//activation of MAPK activity;GO:0000904//cell morphogenesis involved in differentiation;GO:0001516//prostaglandin biosynthetic process;GO:0001819//positive regulation of cytokine production;GO:0001932//regulation of protein phosphorylation;GO:0002224//toll-like receptor signaling pathway;GO:0006355//regulation of transcription, DNA-templated;GO:0006605//protein targeting;GO:0007166//cell surface receptor signaling pathway;GO:0007275//multicellular organismal development;GO:0007399//nervous system development;GO:0008624;GO:0008637//apoptotic mitochondrial changes;GO:0009411//response to UV;GO:0009605//response to external stimulus;GO:0010033//response to organic substance;GO:0010038//response to metal ion;GO:0010243//response to organonitrogen compound;GO:0010557//positive regulation of macromolecule biosynthetic process;GO:0010742//macrophage derived foam cell differentiation;GO:0010952//positive regulation of peptidase activity;GO:0016567//protein ubiquitination;GO:0030030//cell projection organization;GO:0031328//positive regulation of cellular biosynthetic process;GO:0032305//positive regulation of icosanoid secretion;GO:0032496//response to lipopolysaccharide;GO:0034612//response to tumor necrosis factor;GO:0043408//regulation of MAPK cascade;GO:0070555//response to interleukin-1	gi|440902123|gb|ELR52964.1|/0/1
51542	NM_001005739,NM_016516	5.28	7.20	3.94	1.09	15.61	7.83	2.82	7.04	9.41	5.29	3.37	3.38	9.54	5.67	4.84	4.19	2.91	2.66	VPS54	vacuolar protein sorting 54 homolog (S. cerevisiae)	K17600	-	-	GO:0016197//endosomal transport	gi|54234040|ref|NP_001005739.1|/0/1
86	NM_004301,NM_177989,NM_178042	5.27	0.33	3.46	0.15	0.43	1.89	1.90	0.71	3.16	1.89	3.72	2.01	2.02	2.10	2.55	1.95	3.41	2.76	ACTL6A	actin-like 6A	K11340	GO:0016020//membrane;GO:0043189//H4/H2A histone acetyltransferase complex;GO:0070603//SWI/SNF superfamily-type complex	GO:0032559	GO:0006351//transcription, DNA-templated;GO:0016573//histone acetylation;GO:0023052//signaling;GO:0048731;GO:0050789//regulation of biological process	gi|4757718|ref|NP_004292.1|/0/1
90701	NM_033280	5.27	3.40	2.27	0.34	1.31	3.01	0	0.33	1.46	2.01	1.98	1.65	2.15	4.19	1.63	2.77	3.95	1.27	SEC11C	SEC11 homolog C (S. cerevisiae)	K13280	GO:0031090//organelle membrane;GO:0031224//intrinsic component of membrane;GO:0042598;GO:0043231//intracellular membrane-bounded organelle	GO:0070011//peptidase activity, acting on L-amino acid peptides	GO:0015980//energy derivation by oxidation of organic compounds;GO:0030073//insulin secretion;GO:0051605	gi|15150809|ref|NP_150596.1|/4.22673e-105/1
55272	NM_018285	5.27	0.23	3.28	0	0.61	5.37	1.44	0	2.25	0.21	7.33	2.45	0	3.78	1.61	0	2.92	1.77	IMP3	IMP3, U3 small nucleolar ribonucleoprotein, homolog (yeast)	K14560	GO:0031981//nuclear lumen;GO:0032991//macromolecular complex	GO:0003723//RNA binding	GO:0042254//ribosome biogenesis	gi|471368587|ref|XP_004374818.1|/8.64735e-93/1
1184	NM_000084,NM_001127898,NM_001127899,NM_001272102,NR_073607	5.27	3.60	4.83	2.98	2.08	2.22	2.73	2.88	2.77	3.63	1.95	3.26	5.03	3.00	2.00	3.30	3.59	1.50	CLCN5	chloride channel, voltage-sensitive 5	K05012	GO:0016021//integral component of membrane;GO:0031090//organelle membrane;GO:0043231//intracellular membrane-bounded organelle	GO:0000166//nucleotide binding;GO:0005254//chloride channel activity;GO:0015291//secondary active transmembrane transporter activity;GO:0032559	GO:0003008;GO:0009987//cellular process;GO:0015698//inorganic anion transport;GO:0016192//vesicle-mediated transport	gi|442535514|ref|NP_001259031.1|/2.31748e-19/1
728047	NM_001277308	5.26	4.94	4.59	3.79	4.35	3.36	4.73	5.35	6.11	7.53	5.32	5.04	7.25	5.95	4.63	10.08	8.15	9.50	GOLGA8O	golgin A8 family, member O	K01528;K10595;K12478	-	-	-	gi|472235303|ref|NP_001264237.1|/0/1
8834	NM_003876,NR_024547	5.26	5.02	0.84	4.83	0.36	2.96	1.85	2.55	1.41	1.67	3.28	2.74	1.39	3.38	2.16	0.95	3.26	3.34	TMEM11	transmembrane protein 11	-	GO:0016021//integral component of membrane;GO:0030016//myofibril;GO:0031304//intrinsic component of mitochondrial inner membrane	GO:0001071//nucleic acid binding transcription factor activity;GO:0003676//nucleic acid binding;GO:0003712//transcription cofactor activity;GO:0004175//endopeptidase activity;GO:0016836//hydro-lyase activity;GO:0030528//transcription regulator activity;GO:0046872//metal ion binding	GO:0006007//glucose catabolic process;GO:0006357//regulation of transcription from RNA polymerase II promoter;GO:0006996//organelle organization;GO:0016049//cell growth;GO:0051707//response to other organism	gi|426349086|ref|XP_004042150.1|/1.94907e-148/1
825	NM_000070,NM_024344,NM_173087,NM_173088,NM_173089,NM_173090	5.26	1.99	1.59	0	1.36	1.39	0.87	0.59	2.98	1.08	5.56	2.45	4.37	0.39	7.05	0.96	4.93	3.82	CAPN3	calpain 3, (p94)	K08573	GO:0043231//intracellular membrane-bounded organelle	GO:0004197//cysteine-type endopeptidase activity;GO:0046872//metal ion binding;GO:0060089	GO:0010038//response to metal ion;GO:0019538//protein metabolic process;GO:0023052//signaling;GO:0031032//actomyosin structure organization;GO:0048513//organ development	gi|4557405|ref|NP_000061.1|/0/1
54187	NM_018946	5.26	4.89	3.04	1.24	5.64	8.04	4.67	2.84	3.36	3.09	11.18	4.68	4.42	5.16	2.61	4.47	5.34	2.15	NANS	N-acetylneuraminic acid synthase	K05304	GO:0044424	GO:0016765//transferase activity, transferring alkyl or aryl (other than methyl) groups;GO:0070567	GO:0005975//carbohydrate metabolic process;GO:0008610//lipid biosynthetic process	gi|12056473|ref|NP_061819.2|/0/1
100506688	NM_001242737	5.26	3.92	4.79	2.33	4.58	3.73	4.80	4.08	3.89	5.14	2.77	2.63	4.10	2.25	1.82	1.39	2.70	1.84	LOC100506688	uncharacterized LOC100506688	K12581;K11447	-	-	-	gi|337298760|ref|NP_001229666.1|/2.36856e-86/1
8803	NM_003850	5.26	5.28	3.31	0.82	2.40	2.57	4.17	3.33	7.74	3.74	1.96	5.30	4.87	3.26	4.89	2.53	3.84	4.66	SUCLA2	succinate-CoA ligase, ADP-forming, beta subunit	K01900	GO:0044429//mitochondrial part	GO:0004774//succinate-CoA ligase activity;GO:0032559	GO:0006104//succinyl-CoA metabolic process;GO:0009060//aerobic respiration;GO:0043648//dicarboxylic acid metabolic process	gi|410047777|ref|XP_001151014.2|/0/1
6996	NM_003211	5.25	2.90	3.88	4.69	4.63	4.35	3.93	2.67	4.22	3.27	4.52	2.92	6.74	4.04	5.45	3.93	3.19	5.32	TDG	thymine-DNA glycosylase	K03649	GO:0031981//nuclear lumen	GO:0000700;GO:0003690//double-stranded DNA binding	GO:0006285//base-excision repair, AP site formation	gi|426373931|ref|XP_004053839.1|/0/1
89837	NR_026859	5.25	0.80	0.98	1.21	2.32	4.11	0.36	3.88	0.48	2.16	1.70	3.65	1.91	0.87	3.06	3.16	3.25	6.67	ULK4P3	unc-51-like kinase 4 (C. elegans) pseudogene 3	K17545;K12581;K11447;K4	-	-	-	gi|223590224|sp|Q0P5Q8.3|FAM7A_HUMAN/1.13229e-26/1
5530	NM_000944,NM_001130691,NM_001130692	5.25	6.46	5.74	2.80	2.99	6.29	5.05	5.90	8.52	5.42	6.04	2.08	3.99	8.43	3.74	5.34	6.82	3.65	PPP3CA	protein phosphatase 3, catalytic subunit, alpha isozyme	K04348	GO:0008287//protein serine/threonine phosphatase complex;GO:0031674//I band;GO:0031981//nuclear lumen;GO:0042598	GO:0004722//protein serine/threonine phosphatase activity;GO:0046872//metal ion binding;GO:0046983//protein dimerization activity	GO:0001678//cellular glucose homeostasis;GO:0006357//regulation of transcription from RNA polymerase II promoter;GO:0006464//cellular protein modification process;GO:0006605//protein targeting;GO:0006796//phosphate-containing compound metabolic process;GO:0014075//response to amine;GO:0017158//regulation of calcium ion-dependent exocytosis;GO:0022402//cell cycle process;GO:0048747//muscle fiber development;GO:0050796//regulation of insulin secretion;GO:0051899//membrane depolarization;GO:0051969//regulation of transmission of nerve impulse;GO:0070838//divalent metal ion transport	gi|6715568|ref|NP_000935.1|/0/1
100359394	NR_037842	5.25	1.27	5.20	0.38	3.73	1.34	3.00	3.01	2.08	3.44	2.45	1.32	4.09	0	3.35	0.39	2.25	0	LINC00102	long intergenic non-protein coding RNA 102	K12581;K11447;K17985	-	-	-	gi|355561739|gb|EHH18371.1|/5.796e-27/1
285740	NR_027113,NR_027114	5.25	2.11	6.47	6.16	6.48	8.13	12.91	3.67	1.60	6.01	3.42	14.33	3.90	2.46	10.58	2.79	15.34	9.46	LOC285740	uncharacterized LOC285740	-	-	-	-	gi|25815242|dbj|BAC41246.1|/6.85164e-12/1
7514	NM_003400	5.25	4.54	11.63	9.96	5.95	12.80	6.81	9.61	18.32	9.65	8.73	10.18	4.68	17.29	15.46	2.58	15.45	7.62	XPO1	exportin 1 (CRM1 homolog, yeast)	K14290	GO:0000775//chromosome, centromeric region;GO:0016604//nuclear body;GO:0032991//macromolecular complex;GO:0042175//nuclear outer membrane-endoplasmic reticulum membrane network;GO:0044444//cytoplasmic part	GO:0003676//nucleic acid binding;GO:0005515//protein binding;GO:0022892	GO:0006357//regulation of transcription from RNA polymerase II promoter;GO:0006605//protein targeting;GO:0007067//mitotic nuclear division;GO:0009894;GO:0022415;GO:0033157//regulation of intracellular protein transport;GO:0033365//protein localization to organelle;GO:0042221//response to chemical;GO:0046605//regulation of centrosome cycle;GO:0050658//RNA transport;GO:0051704	gi|4507943|ref|NP_003391.1|/0/1
26502	NM_001038618,NM_001083608,NM_012336,NM_031968	5.25	3.70	2.22	5.02	3.37	3.13	7.10	4.01	3.37	2.93	6.95	7.32	2.85	3.65	5.04	6.95	7.00	4.33	NARF	nuclear prelamin A recognition factor	K09228;K12581;K12022;K08857	GO:0005882//intermediate filament;GO:0034399//nuclear periphery	GO:0005515//protein binding	-	gi|6912524|ref|NP_036468.1|/0/1
50	NM_001098	5.25	4.08	3.77	4.00	2.62	4.15	3.22	4.81	7.13	3.42	8.38	6.84	2.47	4.54	3.60	3.72	5.21	1.14	ACO2	aconitase 2, mitochondrial	K01681	GO:0044429//mitochondrial part	GO:0016836//hydro-lyase activity;GO:0046914//transition metal ion binding;GO:0051536//iron-sulfur cluster binding	GO:0009060//aerobic respiration;GO:0072350//tricarboxylic acid metabolic process	gi|4501867|ref|NP_001089.1|/0/1
92335	NM_001003786,NM_001003787,NM_001003788,NM_001165969,NM_001165970,NM_153335	5.24	3.03	2.97	0.45	2.89	1.90	3.06	2.16	4.11	1.69	4.05	0.70	2.87	4.56	4.03	2.83	6.01	0.68	STRADA	STE20-related kinase adaptor alpha	K08271	GO:0032991//macromolecular complex;GO:0043231//intracellular membrane-bounded organelle;GO:0044444//cytoplasmic part	GO:0004672//protein kinase activity;GO:0019899//enzyme binding;GO:0032559	GO:0006605//protein targeting;GO:0007169//transmembrane receptor protein tyrosine kinase signaling pathway;GO:0019217//regulation of fatty acid metabolic process;GO:0022402//cell cycle process;GO:0045860//positive regulation of protein kinase activity;GO:0051259//protein oligomerization	gi|51242960|ref|NP_001003786.1|/0/1
51528	NM_001098625,NM_016475	5.24	4.84	11.03	1.73	5.06	8.02	9.14	4.02	5.58	3.67	6.01	1.38	4.01	9.47	2.10	1.33	11.22	5.18	JKAMP	JNK1/MAPK8-associated membrane protein	-	GO:0031090//organelle membrane;GO:0031224//intrinsic component of membrane;GO:0043231//intracellular membrane-bounded organelle	GO:0019899//enzyme binding	GO:0006950//response to stress;GO:0043161//proteasome-mediated ubiquitin-dependent protein catabolic process	gi|6841304|gb|AAF29005.1|AF161445_1/5.34785e-170/1
11264	NM_007238,NM_183397	5.24	5.08	6.48	3.83	5.31	4.00	4.24	4.21	5.59	6.70	3.86	4.02	5.51	4.62	7.05	3.75	5.99	3.54	PXMP4	peroxisomal membrane protein 4, 24kDa	K13350	GO:0005626//insoluble fraction;GO:0031224//intrinsic component of membrane;GO:0044439	-	-	gi|34452734|ref|NP_009169.3|/7.82139e-108/1
4340	NM_001008228,NM_001008229,NM_001170418,NM_002433,NM_206809,NM_206810,NM_206811,NM_206812,NM_206814	5.24	5.69	6.52	4.58	4.32	3.11	2.24	3.60	5.31	5.06	3.86	1.34	3.68	5.49	3.71	3.99	3.12	2.54	MOG	myelin oligodendrocyte glycoprotein	K17270	GO:0031224//intrinsic component of membrane	-	GO:0002755//MyD88-dependent toll-like receptor signaling pathway;GO:0007399//nervous system development	gi|62089216|dbj|BAD93052.1|/6.43721e-119/1
7589	NM_145914	5.24	2.30	5.05	0.90	0.50	0	3.66	2.00	2.08	1.15	3.76	4.78	3.41	4.17	3.84	1.45	1.94	2.42	ZSCAN21	zinc finger and SCAN domain containing 21	K09230	GO:0043231//intracellular membrane-bounded organelle	GO:0001071//nucleic acid binding transcription factor activity;GO:0003676//nucleic acid binding;GO:0030528//transcription regulator activity;GO:0046914//transition metal ion binding	GO:0006355//regulation of transcription, DNA-templated	gi|397489593|ref|XP_003815809.1|/0/1
221496	NM_001143944,NM_181336	5.24	4.00	5.34	5.27	4.81	3.88	5.59	3.57	4.07	4.18	2.87	1.80	4.76	9.38	4.08	4.86	5.03	4.57	LEMD2	LEM domain containing 2	K19410	GO:0031229	-	-	gi|426352780|ref|XP_004043886.1|/1.27586e-135/1
221079	NM_178815	5.23	5.89	2.95	2.19	9.90	3.37	6.56	2.83	4.81	5.85	2.36	10.27	2.63	2.84	4.66	7.98	4.37	5.08	ARL5B	ADP-ribosylation factor-like 5B	K07950	GO:0044464	GO:0032561//guanyl ribonucleotide binding	GO:0035556//intracellular signal transduction	gi|27229225|ref|NP_083742.2|/4.01959e-99/1
5578	NM_002737	5.23	4.48	4.47	4.02	3.16	3.38	2.87	2.45	2.16	5.31	3.08	3.59	3.76	2.46	3.81	4.62	6.53	4.52	PRKCA	protein kinase C, alpha	K02677	GO:0005624//membrane fraction;GO:0031513//nonmotile primary cilium;GO:0031981//nuclear lumen;GO:0032991//macromolecular complex;GO:0043005//neuron projection;GO:0044297//cell body;GO:0044425//membrane part;GO:0044444//cytoplasmic part	GO:0004697//protein kinase C activity;GO:0005515//protein binding;GO:0032559;GO:0035184//histone threonine kinase activity;GO:0046914//transition metal ion binding	GO:0000165//MAPK cascade;GO:0001775//cell activation;GO:0001932//regulation of protein phosphorylation;GO:0006412//translation;GO:0006875//cellular metal ion homeostasis;GO:0006917;GO:0006936//muscle contraction;GO:0006979//response to oxidative stress;GO:0007169//transmembrane receptor protein tyrosine kinase signaling pathway;GO:0007409//axonogenesis;GO:0007599//hemostasis;GO:0008016//regulation of heart contraction;GO:0008284//positive regulation of cell proliferation;GO:0009968//negative regulation of signal transduction;GO:0010595//positive regulation of endothelial cell migration;GO:0010829//negative regulation of glucose transport;GO:0010863//positive regulation of phospholipase C activity;GO:0015980//energy derivation by oxidation of organic compounds;GO:0016070//RNA metabolic process;GO:0017157//regulation of exocytosis;GO:0030073//insulin secretion;GO:0030100//regulation of endocytosis;GO:0030595//leukocyte chemotaxis;GO:0031349//positive regulation of defense response;GO:0033673//negative regulation of kinase activity;GO:0034097//response to cytokine;GO:0035405;GO:0043627//response to estrogen;GO:0044089//positive regulation of cellular component biogenesis;GO:0050927//positive regulation of positive chemotaxis;GO:0051384//response to glucocorticoid	gi|4506067|ref|NP_002728.1|/0/1
140456	NM_001012428,NM_001201583,NM_080873	5.23	4.37	4.22	3.90	5.23	4.48	2.67	4.75	4.55	6.30	2.11	2.51	3.45	3.48	4.91	3.22	3.50	3.06	ASB11	ankyrin repeat and SOCS box containing 11	K10333	-	-	GO:0007165//signal transduction	gi|60218887|ref|NP_001012428.1|/4.42672e-175/1
55568	NM_198321	5.23	2.10	8.59	4.87	3.49	5.51	7.74	2.97	7.22	8.30	6.30	5.44	2.92	17.49	5.16	5.08	9.37	7.03	GALNT10	UDP-N-acetyl-alpha-D-galactosamine:polypeptide N-acetylgalactosaminyltransferase 10 (GalNAc-T10)	K00710	GO:0012505//endomembrane system;GO:0031224//intrinsic component of membrane;GO:0043231//intracellular membrane-bounded organelle	GO:0008376//acetylgalactosaminyltransferase activity;GO:0030246//carbohydrate binding;GO:0043169//cation binding	GO:0006486//protein glycosylation	gi|38195091|ref|NP_938080.1|/0/1
114659	NM_052888	5.23	6.67	6.76	3.02	6.04	3.36	11.32	8.37	11.13	2.34	3.65	5.43	5.09	6.67	3.90	2.70	6.16	3.22	LRRC37B	leucine rich repeat containing 37B	K17256;K10874	GO:0031224//intrinsic component of membrane	-	-	gi|194380376|dbj|BAG63955.1|/0/1
56941	NM_001006109,NM_020187	5.23	2.30	3.37	6.93	6.28	6.26	7.38	5.70	1.53	3.45	4.02	0.77	8.72	0.91	6.41	1.46	3.68	2.53	C3orf37	chromosome 3 open reading frame 37	K05696	-	-	-	gi|54607104|ref|NP_064572.2|/0/1
336	NM_001643	5.23	1.32	1.33	2.93	5.74	5.28	6.15	8.14	5.12	9.97	1.74	3.48	4.42	3.97	5.73	2.43	1.40	2.23	APOA2	apolipoprotein A-II	K08758	GO:0034364//high-density lipoprotein particle;GO:0034385;GO:0044432	GO:0004857//enzyme inhibitor activity;GO:0005543//phospholipid binding;GO:0008047//enzyme activator activity;GO:0015248//sterol transporter activity;GO:0032934//sterol binding;GO:0042802//identical protein binding;GO:0046983//protein dimerization activity;GO:0070325//lipoprotein particle receptor binding;GO:0071813//lipoprotein particle binding	GO:0002374//cytokine secretion involved in immune response;GO:0006954//inflammatory response;GO:0009746;GO:0009887//organ morphogenesis;GO:0009895;GO:0009896;GO:0010608//posttranscriptional regulation of gene expression;GO:0010872//regulation of cholesterol esterification;GO:0010901;GO:0015914//phospholipid transport;GO:0016125//sterol metabolic process;GO:0030299//intestinal cholesterol absorption;GO:0031960//response to corticosteroid;GO:0032375//negative regulation of cholesterol transport;GO:0034377;GO:0034381//plasma lipoprotein particle clearance;GO:0042108//positive regulation of cytokine biosynthetic process;GO:0044267//cellular protein metabolic process;GO:0046339//diacylglycerol metabolic process;GO:0046470//phosphatidylcholine metabolic process;GO:0051346//negative regulation of hydrolase activity;GO:0051704;GO:0055092//sterol homeostasis	gi|426332447|ref|XP_004027817.1|/1.97663e-52/1
84668	NM_032581	5.22	7.23	16.11	5.45	6.88	37.38	12.59	5.31	23.74	10.72	17.57	15.59	5.62	29.73	14.66	4.41	20.19	12.99	FAM126A	family with sequence similarity 126, member A	K00605	GO:0044424	GO:0060089	GO:0023052//signaling	gi|19923646|ref|NP_115970.2|/0/1
284443	NM_001076678,NM_145326,NM_175910	5.22	4.71	7.12	8.40	8.00	6.08	6.36	5.53	9.20	8.38	9.16	5.78	5.37	5.71	6.34	3.92	5.77	7.39	ZNF493	zinc finger protein 493	K09228	GO:0005622//intracellular;GO:0031981//nuclear lumen	GO:0003676//nucleic acid binding;GO:0046872//metal ion binding;GO:0046914//transition metal ion binding	GO:0006351//transcription, DNA-templated	gi|62087752|dbj|BAD92323.1|/0/1
6885	NM_003188,NM_145331,NM_145332,NM_145333	5.22	5.85	9.07	5.10	4.10	11.20	5.21	3.42	11.05	6.28	3.26	6.83	7.71	12.74	9.18	3.52	7.64	6.24	MAP3K7	mitogen-activated protein kinase kinase kinase 7	K04427	GO:0000123//histone acetyltransferase complex;GO:0031090//organelle membrane;GO:0044444//cytoplasmic part	GO:0004702//receptor signaling protein serine/threonine kinase activity;GO:0004712//protein serine/threonine/tyrosine kinase activity;GO:0032559;GO:0046872//metal ion binding	GO:0001819//positive regulation of cytokine production;GO:0001838//embryonic epithelial tube formation;GO:0002224//toll-like receptor signaling pathway;GO:0002369//T cell cytokine production;GO:0006915//apoptotic process;GO:0007178//transmembrane receptor protein serine/threonine kinase signaling pathway;GO:0007249//I-kappaB kinase/NF-kappaB signaling;GO:0016573//histone acetylation;GO:0043406//positive regulation of MAP kinase activity;GO:0043410//positive regulation of MAPK cascade;GO:0050851//antigen receptor-mediated signaling pathway;GO:0050863//regulation of T cell activation;GO:0051091//positive regulation of sequence-specific DNA binding transcription factor activity	gi|54696176|gb|AAV38460.1|/0/1
100506714	NR_038956,NR_038957	5.22	0.45	7.81	0.99	6.16	9.65	9.45	0.19	7.28	7.10	9.32	1.56	0.21	2.09	4.22	2.65	1.16	3.18	LOC100506714	uncharacterized LOC100506714	-	-	-	-	gi|426394834|ref|XP_004063691.1|/6.83759e-38/1
219749	NM_145011	5.22	2.90	5.67	3.26	4.55	8.10	2.30	3.85	4.77	2.64	4.33	5.87	4.19	5.59	4.54	2.79	6.65	3.33	ZNF25	zinc finger protein 25	K09228	GO:0043231//intracellular membrane-bounded organelle	GO:0003676//nucleic acid binding;GO:0046914//transition metal ion binding	GO:0006351//transcription, DNA-templated	gi|119606301|gb|EAW85895.1|/0/1
10929	NM_032102	5.21	7.77	9.50	5.91	6.90	8.15	6.44	4.79	8.59	6.47	3.40	5.08	11.05	8.54	8.35	5.72	10.11	5.61	SRSF8	serine/arginine-rich splicing factor 8	K12891	GO:0043231//intracellular membrane-bounded organelle	GO:0003676//nucleic acid binding	GO:0006396//RNA processing	gi|397516519|ref|XP_003828475.1|/7.63811e-84/1
100288332	NM_001277325	5.21	9.99	9.03	16.70	2.43	3.27	2.24	19.06	5.99	26.75	1.82	5.58	12.29	25.48	2.04	20.10	16.47	6.77	LOC100288332	NPIP-like protein 1-like	-	GO:0005635//nuclear envelope	-	GO:0050658//RNA transport	gi|472339070|ref|NP_001264254.1|/0/1
2591	NM_004482	5.21	4.80	10.75	8.84	2.71	10.40	6.72	6.89	12.89	5.71	14.58	16.12	6.02	16.32	19.13	8.19	13.74	14.71	GALNT3	UDP-N-acetyl-alpha-D-galactosamine:polypeptide N-acetylgalactosaminyltransferase 3 (GalNAc-T3)	K00710	GO:0000139//Golgi membrane;GO:0005626//insoluble fraction;GO:0031224//intrinsic component of membrane	GO:0008376//acetylgalactosaminyltransferase activity;GO:0030246//carbohydrate binding;GO:0046914//transition metal ion binding	GO:0006493//protein O-linked glycosylation	gi|153266878|ref|NP_004473.2|/0/1
2879	NM_001039847,NM_001039848,NM_002085	5.21	4.73	3.47	5.88	7.09	0.28	10.22	3.57	9.29	1.67	8.80	5.79	8.37	10.75	23.64	3.75	2.30	8.21	GPX4	glutathione peroxidase 4	K05361	GO:0000267//cell fraction;GO:0012505//endomembrane system;GO:0019866//organelle inner membrane;GO:0043231//intracellular membrane-bounded organelle;GO:0044444//cytoplasmic part	GO:0004601//peroxidase activity;GO:0016705//oxidoreductase activity, acting on paired donors, with incorporation or reduction of molecular oxygen;GO:0042277//peptide binding	GO:0006790//sulfur compound metabolic process;GO:0019637//organophosphate metabolic process;GO:0031347//regulation of defense response;GO:0032502//developmental process;GO:0042743//hydrogen peroxide metabolic process;GO:0043627//response to estrogen;GO:0048232//male gamete generation;GO:0051276//chromosome organization	gi|90903238|ref|NP_001034936.1|/7.71299e-121/1
113251	NM_001170803,NM_001170804,NM_001170808,NM_052879,NM_199188,NM_199190,NR_033200	5.21	2.96	8.64	5.69	5.36	3.23	7.23	4.95	9.33	9.46	4.20	3.17	4.25	3.95	3.95	2.85	4.51	6.26	LARP4	La ribonucleoprotein domain family, member 4	K18763	-	GO:0003676//nucleic acid binding	-	gi|40353736|ref|NP_954660.1|/0/1
53407	NM_016930	5.20	9.47	18.97	18.96	21.53	29.44	10.68	13.78	16.52	12.62	13.59	5.93	4.41	20.19	18.13	13.38	21.73	9.18	STX18	syntaxin 18	K08492	GO:0012505//endomembrane system;GO:0031090//organelle membrane;GO:0031224//intrinsic component of membrane;GO:0043231//intracellular membrane-bounded organelle	GO:0005515//protein binding	GO:0015031//protein transport;GO:0048193//Golgi vesicle transport	gi|8394376|ref|NP_058626.1|/0/1
29101	NM_014188	5.20	0.89	3.78	1.18	2.49	3.14	3.08	0.39	0.43	1.96	5.22	4.84	5.67	3.59	4.20	1.82	2.77	2.79	SSU72	SSU72 RNA polymerase II CTD phosphatase homolog (S. cerevisiae)	K15544	GO:0043231//intracellular membrane-bounded organelle	GO:0016791//phosphatase activity	GO:0006396//RNA processing;GO:0006796//phosphate-containing compound metabolic process	gi|397471566|ref|XP_003807358.1|/1.52945e-130/1
10188	NM_001010938,NM_005781	5.20	4.46	4.60	1.44	3.15	2.21	1.72	3.63	6.93	2.81	2.71	4.24	3.70	5.11	3.31	3.32	5.53	2.73	TNK2	tyrosine kinase, non-receptor, 2	K08886	GO:0012506//vesicle membrane;GO:0030427//site of polarized growth;GO:0043005//neuron projection;GO:0043231//intracellular membrane-bounded organelle;GO:0044297//cell body;GO:0070161	GO:0004713//protein tyrosine kinase activity;GO:0004857//enzyme inhibitor activity;GO:0004871//signal transducer activity;GO:0032559;GO:0043169//cation binding	GO:0001934//positive regulation of protein phosphorylation;GO:0032446//protein modification by small protein conjugation;GO:0035556//intracellular signal transduction	gi|58331191|ref|NP_001010938.1|/0/1
387680	NM_001005751	5.19	10.38	9.89	12.88	5.45	6.76	13.09	3.24	4.62	4.40	6.91	7.61	10.98	11.68	16.96	2.88	8.59	9.13	FAM21A	family with sequence similarity 21, member A	K18462	GO:0005769//early endosome;GO:0043234//protein complex	-	GO:0016197//endosomal transport	gi|54124343|ref|NP_001005751.1|/0/1
2551	NM_001197297,NM_002040	5.19	4.50	4.87	3.10	2.90	6.62	3.93	5.93	2.71	7.06	6.64	6.28	5.90	6.94	3.26	7.77	7.40	7.40	GABPA	GA binding protein transcription factor, alpha subunit 60kDa	K09441	GO:0031981//nuclear lumen	GO:0001071//nucleic acid binding transcription factor activity;GO:0003712//transcription cofactor activity;GO:0030528//transcription regulator activity;GO:0043565//sequence-specific DNA binding;GO:0046983//protein dimerization activity	GO:0010551;GO:0043009//chordate embryonic development	gi|351708695|gb|EHB11614.1|/0/1
157697	NM_207332	5.19	7.09	11.37	6.02	8.44	11.70	8.02	5.62	14.69	5.16	10.99	9.35	8.20	5.90	9.50	5.04	10.32	5.56	ERICH1	glutamate-rich 1	K17570	-	-	-	gi|46409304|ref|NP_997215.1|/0/1
51338	NM_001243266,NM_024021,NM_148975	5.19	4.63	10.12	0.86	2.68	16.51	17.35	6.71	6.12	8.02	11.51	4.16	2.37	4.76	5.82	3.99	7.85	14.26	MS4A4A	membrane-spanning 4-domains, subfamily A, member 4A	K08090	GO:0031224//intrinsic component of membrane	GO:0004871//signal transducer activity	-	gi|343098442|ref|NP_001230195.1|/8.15172e-95/1
1742	NM_001128827,NM_001365	5.19	1.73	0.82	1.02	2.27	0.63	4.75	1.78	0.06	1.09	0.21	1.65	1.24	1.26	1.49	2.25	4.00	3.38	DLG4	discs, large homolog 4 (Drosophila)	K16355;K16357;K16354;K11828	GO:0005624//membrane fraction;GO:0008328//ionotropic glutamate receptor complex;GO:0009898//cytoplasmic side of plasma membrane;GO:0030139//endocytic vesicle;GO:0033267;GO:0044430//cytoskeletal part	GO:0019904//protein domain specific binding;GO:0035254//glutamate receptor binding	GO:0006935//chemotaxis;GO:0007611//learning or memory;GO:0014073;GO:0016044;GO:0016050//vesicle organization;GO:0048168//regulation of neuronal synaptic plasticity;GO:0048731;GO:0065003	gi|4557529|ref|NP_001356.1|/0/1
57798	NM_021167,NR_052016	5.18	6.35	10.76	5.89	8.03	7.49	7.94	7.12	6.74	9.72	4.41	4.74	6.72	6.49	11.50	7.42	6.77	5.69	GATAD1	GATA zinc finger domain containing 1	K12581;K17985	-	GO:0001071//nucleic acid binding transcription factor activity;GO:0003677//DNA binding;GO:0046914//transition metal ion binding	GO:0006351//transcription, DNA-templated	gi|395738753|ref|XP_002818260.2|/1.78356e-147/1
10668	NM_006568	5.18	0.88	10.19	2.95	5.92	5.86	4.26	1.73	6.16	5.28	0.58	3.28	9.63	6.40	4.76	3.43	3.68	4.27	CGRRF1	cell growth regulator with ring finger domain 1	K15693	-	GO:0046914//transition metal ion binding	GO:0008283//cell proliferation;GO:0016049//cell growth;GO:0022402//cell cycle process;GO:0050896//response to stimulus	gi|5729765|ref|NP_006559.1|/4.15851e-177/1
114932	NM_203462	5.18	1.81	14.16	4.18	10.33	11.52	12.01	5.98	15.84	16.19	6.63	3.95	11.31	20.66	14.50	5.46	9.79	7.15	MRFAP1L1	Morf4 family associated protein 1-like 1	K07190	GO:0005737//cytoplasm	GO:0005488//binding	-	gi|44921608|ref|NP_982287.1|/2.77669e-40/1
55069	NM_017994	5.18	6.39	3.37	4.91	7.38	4.04	2.54	7.41	3.81	2.80	5.27	4.22	8.96	4.35	4.98	10.92	3.35	3.27	TMEM248	transmembrane protein 248	K11447;K10408;K12662	GO:0031224//intrinsic component of membrane	-	-	gi|397486934|ref|XP_003814573.1|/0/1
151963	NM_178496	5.18	3.29	1.01	2.18	0.95	0.15	1.82	4.25	0.81	1.49	0.81	0.96	3.19	1.08	1.60	0.69	0.26	2.20	MB21D2	Mab-21 domain containing 2	K17926;K17834	-	-	-	gi|197333817|ref|NP_848591.2|/0/1
81533	NM_030790	5.18	5.99	3.70	6.91	9.13	8.77	5.40	11.39	8.81	7.10	6.77	1.00	4.46	15.06	2.41	5.11	7.80	7.91	ITFG1	integrin alpha FG-GAP repeat containing 1	K17257	GO:0031224//intrinsic component of membrane	-	GO:0007166//cell surface receptor signaling pathway	gi|21361933|ref|NP_110417.2|/0/1
100303491	NR_040248	5.18	6.63	5.90	3.91	6.38	0	2.85	1.94	4.28	0.65	1.93	4.52	2.11	1.89	3.19	0.68	2.33	3.11	ZEB2-AS1	ZEB2 antisense RNA 1	-	-	-	-	gi|119631979|gb|EAX11574.1|/6.08004e-30/1
51244	NM_016474	5.17	7.70	9.36	5.31	8.23	6.97	11.87	8.52	8.87	10.65	2.77	5.46	5.55	2.62	7.04	7.20	7.89	6.95	CCDC174	coiled-coil domain containing 174	-	-	-	-	gi|108773808|ref|NP_057558.3|/0/1
55012	NM_017917	5.17	4.87	4.56	6.84	4.07	3.88	3.75	6.82	1.51	4.72	3.83	4.80	6.54	5.61	9.19	5.30	5.71	5.01	PPP2R3C	protein phosphatase 2, regulatory subunit B'', gamma	K11583	GO:0043231//intracellular membrane-bounded organelle	GO:0046872//metal ion binding	-	gi|31542242|ref|NP_060387.2|/0/1
51727	NM_001136140,NM_016308,NR_046394,NR_046395	5.17	4.58	3.01	6.37	8.60	3.79	1.94	4.69	1.76	3.61	5.51	3.73	4.44	2.97	4.92	3.98	3.72	2.42	CMPK1	cytidine monophosphate (UMP-CMP) kinase 1, cytosolic	K13800	GO:0043231//intracellular membrane-bounded organelle;GO:0044444//cytoplasmic part	GO:0000166//nucleotide binding;GO:0016776//phosphotransferase activity, phosphate group as acceptor;GO:0019201//nucleotide kinase activity;GO:0019206//nucleoside kinase activity;GO:0032559	GO:0006221//pyrimidine nucleotide biosynthetic process;GO:0009123	gi|7706497|ref|NP_057392.1|/5.94183e-16/1
60490	NM_021823	5.17	4.19	6.36	4.74	4.06	7.40	4.50	2.32	0.73	2.13	1.77	7.75	4.20	5.83	4.70	2.78	4.22	5.75	PPCDC	phosphopantothenoylcysteine decarboxylase	K01598	GO:0044444//cytoplasmic part	GO:0016831//carboxy-lyase activity	GO:0006575//cellular modified amino acid metabolic process;GO:0006766//vitamin metabolic process;GO:0009108//coenzyme biosynthetic process	gi|426379823|ref|XP_004056587.1|/1.69345e-113/1
255809	NM_001136482	5.17	2.71	5.42	1.44	3.04	2.15	6.06	3.30	1.56	5.27	2.60	4.49	2.31	6.23	5.37	4.95	4.23	2.96	C19orf38	chromosome 19 open reading frame 38	-	GO:0031224//intrinsic component of membrane	-	-	gi|210147581|ref|NP_001129954.1|/1.82543e-92/1
29965	NM_001199054,NM_001199055,NM_001199056,NM_013399	5.16	2.64	6.21	3.47	0.79	1.39	2.74	0.80	4.74	2.03	0.50	1.60	1.30	2.05	0.79	3.87	7.86	1.83	C16orf5	cell death-inducing p53 target 1	K19363	GO:0043231//intracellular membrane-bounded organelle	-	GO:0008630//intrinsic apoptotic signaling pathway in response to DNA damage;GO:0019221//cytokine-mediated signaling pathway	gi|6716410|gb|AAF26619.1|AF131218_1/5.81011e-87/1
3310	NM_002155	5.16	3.19	5.77	5.33	2.60	4.08	8.45	2.10	3.16	1.39	2.47	4.65	2.41	9.73	5.74	2.11	4.39	1.34	HSPA6	heat shock 70kDa protein 6 (HSP70B')	K06758;K03283	-	GO:0032559	GO:0006950//response to stress	gi|34419635|ref|NP_002146.2|/0/1
8161	NM_004645	5.16	3.47	8.25	2.12	4.58	2.49	4.34	4.04	3.64	3.74	9.53	4.25	3.07	8.76	3.64	9.00	10.34	14.55	COIL	coilin	K13150	GO:0016604//nuclear body	GO:0005515//protein binding	-	gi|4758024|ref|NP_004636.1|/0/1
84102	NM_032148	5.16	8.56	5.12	5.66	2.40	2.92	2.85	2.67	0.68	2.39	0.80	1.83	8.19	0.22	2.11	2.51	1.76	0.80	SLC41A2	solute carrier family 41, member 2	K15122	GO:0031224//intrinsic component of membrane	GO:0046873//metal ion transmembrane transporter activity	GO:0070838//divalent metal ion transport	gi|207444687|ref|NP_115524.3|/0/1
9889	NM_014838	5.16	5.72	6.06	5.31	2.63	3.60	5.16	6.71	5.72	5.21	5.55	4.84	9.45	4.79	4.28	5.10	5.80	4.63	ZBED4	zinc finger, BED-type containing 4	K09228;K06818;K14312;K06496;K06544;K14864	GO:0043231//intracellular membrane-bounded organelle	GO:0003676//nucleic acid binding;GO:0005515//protein binding;GO:0043169//cation binding	-	gi|40788311|dbj|BAA31612.2|/0/1
8321	NM_003505	5.16	3.28	18.97	8.80	1.98	18.34	13.87	3.52	11.82	6.20	17.29	11.43	6.75	16.60	5.24	2.87	14.39	9.07	FZD1	frizzled family receptor 1	K02432	GO:0005624//membrane fraction;GO:0031224//intrinsic component of membrane;GO:0031253//cell projection membrane;GO:0044424	GO:0004888//transmembrane signaling receptor activity;GO:0019904//protein domain specific binding;GO:0042802//identical protein binding;GO:0046983//protein dimerization activity	GO:0001932//regulation of protein phosphorylation;GO:0006357//regulation of transcription from RNA polymerase II promoter;GO:0007187//G-protein coupled receptor signaling pathway, coupled to cyclic nucleotide second messenger;GO:0007267//cell-cell signaling;GO:0007417//central nervous system development;GO:0030178//negative regulation of Wnt signaling pathway;GO:0030278//regulation of ossification;GO:0030509//BMP signaling pathway;GO:0032870//cellular response to hormone stimulus;GO:0033280//response to vitamin D;GO:0035411//catenin import into nucleus;GO:0043388//positive regulation of DNA binding;GO:0045137//development of primary sexual characteristics;GO:0048667//cell morphogenesis involved in neuron differentiation;GO:0060070//canonical Wnt signaling pathway;GO:0060071//Wnt signaling pathway, planar cell polarity pathway;GO:0060411//cardiac septum morphogenesis;GO:0070848//response to growth factor	gi|4503825|ref|NP_003496.1|/0/1
9587	NM_001003690,NM_014628	5.15	5.02	3.66	13.58	1.38	3.23	2.46	3.38	5.71	1.62	3.78	4.78	5.40	2.53	1.18	3.96	4.99	5.37	MAD2L1BP	MAD2L1 binding protein	K09228;K09654;K07994	GO:0015630//microtubule cytoskeleton;GO:0043231//intracellular membrane-bounded organelle	GO:0005488//binding	GO:0000075//cell cycle checkpoint;GO:0007346//regulation of mitotic cell cycle	gi|51243063|ref|NP_001003690.1|/3.02863e-177/1
79155	NM_001161527,NM_024309	5.15	5.78	10.55	7.10	5.43	4.05	9.03	10.63	12.90	9.02	13.32	19.87	10.45	5.78	14.04	14.43	6.71	12.41	TNIP2	TNFAIP3 interacting protein 2	K10402;K10352;K10362;K16456	GO:0044444//cytoplasmic part	GO:0005488//binding	GO:0007243	gi|31455243|gb|AAH02740.2|/2.53924e-172/1
254295	NM_001100876,NM_001100877,NM_174933	5.15	9.06	5.55	12.74	4.02	2.35	5.02	3.73	3.05	6.04	5.23	4.98	3.94	2.56	6.82	2.19	3.75	5.19	PHYHD1	phytanoyl-CoA dioxygenase domain containing 1	K18741;K17776;K00477;K14677	-	GO:0016701//oxidoreductase activity, acting on single donors with incorporation of molecular oxygen;GO:0043169//cation binding	GO:0008152//metabolic process	gi|154937352|ref|NP_001094347.1|/2.70023e-156/1
83876	NM_001127174,NM_001127175,NM_001127176,NM_031939	5.15	5.95	7.36	4.82	5.45	4.26	5.44	4.85	5.98	5.85	3.61	5.47	6.17	4.49	5.17	5.24	7.58	4.89	MRO	maestro	K12581;K11447;K17776;K10408	GO:0005634//nucleus;GO:0031981//nuclear lumen	-	-	gi|187761381|ref|NP_001120648.1|/7.44005e-134/1
9521	NM_001135650,NM_004280	5.15	1.66	5.55	6.23	0.23	1.66	3.49	0.25	1.94	1.25	0.10	0.32	3.16	1.51	9.83	0.41	6.84	2.84	EEF1E1	eukaryotic translation elongation factor 1 epsilon 1	K15439	GO:0031981//nuclear lumen;GO:0044444//cytoplasmic part	GO:0008135//translation factor activity, nucleic acid binding	GO:0006412//translation;GO:0006915//apoptotic process;GO:0008283//cell proliferation;GO:0009967//positive regulation of signal transduction	gi|426351551|ref|XP_004043299.1|/3.68488e-77/1
6990	NM_006520	5.15	7.62	17.86	11.14	5.69	8.90	9.85	12.23	12.28	18.63	6.75	12.28	6.23	20.33	14.01	6.13	12.20	10.84	DYNLT3	dynein, light chain, Tctex-type 3	K10420	GO:0000776//kinetochore;GO:0016020//membrane;GO:0030286//dynein complex;GO:0043231//intracellular membrane-bounded organelle	GO:0005515//protein binding;GO:0017111//nucleoside-triphosphatase activity	GO:0000087//mitotic M phase;GO:0051234//establishment of localization	gi|5730087|ref|NP_006511.1|/7.07355e-64/1
5686	NM_001199772,NM_001199773,NM_001199774,NM_002790	5.14	1.34	1.71	0.47	0.53	1.01	1.06	1.12	4.61	0.99	1.06	2.66	0.07	3.67	1.11	2.99	3.48	1.15	PSMA5	proteasome (prosome, macropain) subunit, alpha type, 5	K02729	GO:0005839//proteasome core complex;GO:0043231//intracellular membrane-bounded organelle	GO:0004175//endopeptidase activity;GO:0005488//binding	GO:0006520//cellular amino acid metabolic process;GO:0006915//apoptotic process;GO:0007050//cell cycle arrest;GO:0016070//RNA metabolic process;GO:0030330//DNA damage response, signal transduction by p53 class mediator;GO:0043161//proteasome-mediated ubiquitin-dependent protein catabolic process;GO:0051320;GO:0051439//regulation of ubiquitin-protein ligase activity involved in mitotic cell cycle	gi|7106387|ref|NP_036097.1|/9.53768e-131/1
26273	NM_012175,NM_033406	5.14	2.60	3.38	3.59	12.89	7.73	5.07	3.83	6.68	3.26	8.17	7.20	4.84	4.48	6.96	4.49	7.64	7.74	FBXO3	F-box protein 3	K10290	GO:0043231//intracellular membrane-bounded organelle	GO:0019787//small conjugating protein ligase activity	GO:0032446//protein modification by small protein conjugation	gi|15812188|ref|NP_208385.1|/0/1
113402	NM_145169	5.14	7.16	6.33	1.49	1.09	14.53	3.90	2.57	4.87	2.61	3.31	10.32	8.40	15.81	21.44	3.09	3.97	8.15	SFT2D1	SFT2 domain containing 1	-	GO:0031224//intrinsic component of membrane	-	GO:0006810//transport	gi|6594627|gb|AAF18564.1|/9.59745e-87/1
9686	NM_001128219,NM_001128220,NM_001128221,NM_014667	5.14	4.41	2.89	6.24	7.62	2.40	6.51	4.39	3.33	1.51	3.94	2.75	4.48	2.45	2.60	5.64	4.46	2.25	VGLL4	vestigial like 4 (Drosophila)	-	GO:0043231//intracellular membrane-bounded organelle	-	-	gi|58257719|dbj|BAA09470.3|/3.47052e-162/1
653075	NR_033933	5.14	5.90	2.94	5.68	9.84	1.56	5.17	6.32	4.33	5.92	1.75	1.72	5.03	1.89	4.40	8.47	9.20	11.74	GOLGA8T	golgin A8 family, member T	K01528;K10595;K12478	-	-	-	gi|341915717|ref|XP_003118700.2|/0/1
98	NM_138448	5.14	0.47	0.47	1.05	1.84	1.05	0.73	0.62	2.05	0.42	1.24	0.21	0	2.62	2.04	0.22	0	0.40	ACYP2	acylphosphatase 2, muscle type	K01512	GO:0043231//intracellular membrane-bounded organelle	GO:0016818//hydrolase activity, acting on acid anhydrides, in phosphorus-containing anhydrides	GO:0006793//phosphorus metabolic process	gi|119620559|gb|EAX00154.1|/1.03852e-49/1
283450	NM_001109662	5.14	3.61	6.58	4.15	5.94	5.86	5.52	5.33	5.84	3.19	5.05	5.61	4.77	6.47	4.61	5.65	7.06	4.54	HECTD4	HECT domain containing E3 ubiquitin protein ligase 4	K17849	-	-	-	gi|410047398|ref|XP_003314026.2|/0/1
85021	NM_001128617,NM_031922	5.14	6.04	6.07	5.90	14.46	9.98	7.83	3.88	10.55	2.95	15.60	7.56	8.16	13.93	9.99	5.14	14.12	5.78	REPS1	RALBP1 associated Eps domain containing 1	K12483;K12476;K12472	GO:0012505//endomembrane system;GO:0016020//membrane	GO:0019904//protein domain specific binding;GO:0046872//metal ion binding	-	gi|190886437|ref|NP_001122089.1|/0/1
55275	NM_001128159,NM_018289	5.13	7.37	7.27	4.45	6.26	6.56	7.62	4.88	9.07	6.41	8.29	6.03	5.26	8.23	6.70	3.20	7.54	3.81	VPS53	vacuolar protein sorting 53 homolog (S. cerevisiae)	K12581;K11447;K17985;K15696;K10408	GO:0031090//organelle membrane;GO:0043231//intracellular membrane-bounded organelle	-	GO:0006810//transport	gi|21361728|ref|NP_060759.2|/0/1
391059	NM_001013660	5.13	5.25	4.26	7.03	4.56	6.09	6.41	7.29	6.24	4.19	3.01	4.16	7.65	4.54	3.91	5.50	4.28	7.04	FRRS1	ferric-chelate reductase 1	K12581;K12349;K11447;K12589	GO:0031224//intrinsic component of membrane	GO:0016723//oxidoreductase activity, oxidizing metal ions, NAD or NADP as acceptor;GO:0043169//cation binding	GO:0006091//generation of precursor metabolites and energy;GO:0051234//establishment of localization	gi|147900821|ref|NP_001013682.2|/0/1
4779	NM_003204	5.13	3.96	11.37	5.38	3.82	11.41	5.96	4.24	9.44	4.12	7.70	2.94	5.99	9.85	4.71	3.13	10.19	3.27	NFE2L1	nuclear factor (erythroid-derived 2)-like 1	K09040	GO:0043231//intracellular membrane-bounded organelle	GO:0000989//transcription factor binding transcription factor activity;GO:0001071//nucleic acid binding transcription factor activity;GO:0003677//DNA binding;GO:0005515//protein binding	GO:0006351//transcription, DNA-templated;GO:0006779//porphyrin-containing compound biosynthetic process;GO:0006952//defense response;GO:0032502//developmental process	gi|21748606|dbj|BAC03440.1|/0/1
6709	NM_001130438,NM_001195532,NM_003127	5.13	2.73	3.56	2.58	2.34	4.31	1.99	4.17	5.44	2.89	6.50	2.76	3.97	3.09	4.57	3.72	7.39	3.08	SPTAN1	spectrin, alpha, non-erythrocytic 1	K06114	GO:0005626//insoluble fraction;GO:0030864//cortical actin cytoskeleton;GO:0043227//membrane-bounded organelle	GO:0005198//structural molecule activity;GO:0008092//cytoskeletal protein binding;GO:0046872//metal ion binding	GO:0006915//apoptotic process;GO:0006935//chemotaxis;GO:0030835//negative regulation of actin filament depolymerization	gi|62089306|dbj|BAD93097.1|/0/1
91607	NM_001104587,NM_001104588,NM_001104589,NM_001104590,NM_152270	5.12	5.19	5.28	3.06	3.89	3.26	5.13	4.11	4.54	3.30	5.84	6.34	3.33	2.85	4.18	4.95	7.10	4.42	SLFN11	schlafen family member 11	-	GO:0043231//intracellular membrane-bounded organelle	GO:0032559	-	gi|157388957|ref|NP_001098057.1|/0/1
285961	NR_027269	5.12	2.26	0	2.40	3.52	2.40	4.88	0.39	1.74	0	0	0	0.52	0.77	0.71	0	1.42	2.83	SEPT7L	septin 7 pseudogene 9	K16944	GO:0000776//kinetochore;GO:0005930//axoneme;GO:0015630//microtubule cytoskeleton;GO:0032155;GO:0032156;GO:0032432//actin filament bundle;GO:0044459	GO:0032561//guanyl ribonucleotide binding	GO:0000087//mitotic M phase;GO:0008360//regulation of cell shape;GO:0048858//cell projection morphogenesis;GO:0051259//protein oligomerization	gi|410043772|ref|XP_003951679.1|/3.9498e-44/1
57492	NM_017519,NM_020732	5.12	1.42	5.58	3.36	2.49	6.02	2.25	1.84	4.52	2.53	4.80	2.64	3.93	4.11	2.61	2.42	6.56	4.08	ARID1B	AT rich interactive domain 1B (SWI1-like)	K11653	GO:0031981//nuclear lumen;GO:0070603//SWI/SNF superfamily-type complex	GO:0003712//transcription cofactor activity;GO:0005488//binding	GO:0006338//chromatin remodeling	gi|297207099|ref|NP_065783.3|/0/1
9112	NM_001203258,NM_004689	5.12	4.80	3.68	1.72	3.17	4.33	2.60	3.28	2.65	3.25	2.31	0.98	3.89	1.65	2.02	6.98	2.08	3.77	MTA1	metastasis associated 1	K11660	GO:0000118//histone deacetylase complex;GO:0005783//endoplasmic reticulum;GO:0031410//cytoplasmic vesicle	GO:0001071//nucleic acid binding transcription factor activity;GO:0003677//DNA binding;GO:0005515//protein binding;GO:0046914//transition metal ion binding	GO:0006351//transcription, DNA-templated;GO:0016050//vesicle organization;GO:0023052//signaling	gi|115527080|ref|NP_004680.2|/0/1
643847	NM_001079808	5.11	0	0.40	0	0	0	0.31	0	0	1.48	1.55	1.42	0	0	7.47	0	0	0.17	PGA4	pepsinogen 4, group I (pepsinogen A)	K06002	-	GO:0004175//endopeptidase activity	GO:0019538//protein metabolic process;GO:0032501//multicellular organismal process	gi|410045159|ref|XP_001145764.3|/0/1
5153	NM_000924,NM_001165975	5.11	4.79	6.80	5.58	5.53	8.79	5.46	4.47	5.78	6.82	3.29	3.02	5.23	2.74	6.08	5.55	6.71	7.11	PDE1B	phosphodiesterase 1B, calmodulin-dependent	K13755	GO:0031981//nuclear lumen;GO:0044297//cell body;GO:0044444//cytoplasmic part	GO:0005515//protein binding;GO:0043169//cation binding;GO:0047555//3',5'-cyclic-GMP phosphodiesterase activity	GO:0001775//cell activation;GO:0006195//purine nucleotide catabolic process;GO:0007169//transmembrane receptor protein tyrosine kinase signaling pathway;GO:0007599//hemostasis;GO:0007632//visual behavior;GO:0010863//positive regulation of phospholipase C activity;GO:0012501//programmed cell death	gi|4505677|ref|NP_000915.1|/0/1
54941	NM_017831	5.11	3.93	4.48	5.19	4.63	2.54	2.75	2.65	4.52	5.98	9.20	3.73	3.54	12.13	4.26	4.20	4.85	5.05	RNF125	ring finger protein 125, E3 ubiquitin protein ligase	K12170	GO:0044464	GO:0003824//catalytic activity;GO:0046914//transition metal ion binding	GO:0001818//negative regulation of cytokine production	gi|37595555|ref|NP_060301.2|/2.6573e-135/1
23241	NM_001100913,NM_001243127,NM_015197	5.11	4.75	6.93	5.10	4.72	5.53	3.98	4.78	7.46	5.33	4.19	4.62	5.73	6.29	5.40	5.29	6.18	5.54	PACS2	phosphofurin acidic cluster sorting protein 2	K04257;K10408;K16537	GO:0044432	-	GO:0012501//programmed cell death;GO:0051704	gi|3043728|dbj|BAA25528.1|/0/1
89781	NM_022081,NM_152841,NR_073135,NR_073136	5.11	1.67	5.27	1.27	2.75	3.46	4.03	1.06	3.20	3.90	3.27	1.50	3.84	6.83	4.36	3.73	1.46	2.08	HPS4	Hermansky-Pudlak syndrome 4	-	GO:0000323//lytic vacuole;GO:0005626//insoluble fraction;GO:0030141//secretory granule;GO:0048770	GO:0042802//identical protein binding	GO:0006886//intracellular protein transport;GO:0007033//vacuole organization;GO:0007599//hemostasis;GO:0031647//regulation of protein stability;GO:0048073//regulation of eye pigmentation;GO:0050931//pigment cell differentiation	gi|23110970|ref|NP_690054.1|/0/1
7112	NM_001032283,NM_001032284,NM_003276	5.11	2.94	13.39	4.12	4.40	13.97	2.13	2.68	14.77	3.54	22.00	10.46	3.18	21.78	10.48	5.55	8.85	6.06	TMPO	thymopoietin	K06756;K06760;K15710;K04613;K06757;K05719;K06820;K08114;K06794;K06819;K06759	GO:0005635//nuclear envelope;GO:0019866//organelle inner membrane;GO:0031224//intrinsic component of membrane;GO:0044427//chromosomal part	GO:0003676//nucleic acid binding;GO:0005515//protein binding	GO:0006351//transcription, DNA-templated;GO:0006998//nuclear envelope organization	gi|73760405|ref|NP_001027454.1|/0/1
57189	NM_001080392	5.11	8.59	2.69	1.73	9.20	6.69	3.98	4.45	2.54	4.06	0.71	1.83	9.29	4.53	11.41	5.60	5.84	5.45	KIAA1147	KIAA1147	K14772	-	-	-	gi|122937185|ref|NP_001073861.1|/0/1
54816	NM_001002843,NM_001002844,NM_017661	5.10	1.13	4.54	0.94	5.52	4.24	4.22	4.63	3.58	2.84	10.73	2.62	2.56	3.42	1.85	7.13	5.92	2.75	ZNF280D	zinc finger protein 280D	K09228;K08776	GO:0043231//intracellular membrane-bounded organelle	GO:0003676//nucleic acid binding;GO:0046914//transition metal ion binding	-	gi|50811875|ref|NP_001002844.1|/1.74232e-67/1
6541	NM_003045	5.10	2.70	4.75	6.55	4.69	5.31	6.00	3.41	3.33	2.83	1.65	6.25	6.16	1.67	10.32	0.98	2.04	4.59	SLC7A1	solute carrier family 7 (cationic amino acid transporter, y+ system), member 1	K13863	GO:0016021//integral component of membrane	GO:0004871//signal transducer activity;GO:0015174//basic amino acid transmembrane transporter activity	GO:0006807//nitrogen compound metabolic process;GO:0006865//amino acid transport;GO:0009966//regulation of signal transduction	gi|4507047|ref|NP_003036.1|/0/1
550643	NR_015367	5.10	1.25	6.28	10.38	0.36	1.11	0.97	3.28	7.25	1.48	1.09	1.10	3.97	4.99	1.80	4.21	2.62	3.87	LOC550643	uncharacterized LOC550643	-	-	-	-	gi|119613641|gb|EAW93235.1|/2.75471e-49/1
6923	NM_007108,NM_207013	5.10	2.93	3.23	1.33	5.32	12.70	7.24	4.34	3.80	5.19	6.07	7.75	1.11	7.25	9.83	3.16	3.67	4.19	TCEB2	transcription elongation factor B (SIII), polypeptide 2 (18kDa, elongin B)	K03873	GO:0000153//cytoplasmic ubiquitin ligase complex;GO:0031981//nuclear lumen	GO:0003702//RNA polymerase II transcription factor activity;GO:0005515//protein binding;GO:0008135//translation factor activity, nucleic acid binding;GO:0019787//small conjugating protein ligase activity	GO:0006354//DNA-templated transcription, elongation;GO:0006357//regulation of transcription from RNA polymerase II promoter;GO:0006412//translation;GO:0032446//protein modification by small protein conjugation;GO:0045935;GO:0065003	gi|6005890|ref|NP_009039.1|/3.31699e-61/1
25874	NM_001143674,NM_015415,NR_026550	5.10	6.29	5.77	5.17	10.52	8.75	13.82	4.53	6.30	3.67	4.66	7.94	5.95	8.09	8.18	9.28	10.28	6.97	MPC2	mitochondrial pyruvate carrier 2	K12581;K12022;K11447;K17985	GO:0043231//intracellular membrane-bounded organelle	-	-	gi|403272607|ref|XP_003928145.1|/9.21764e-53/1
92345	NM_001128931,NM_138386	5.09	1.81	3.31	2.64	0.83	2.56	0.93	3.67	4.49	1.33	3.57	9.73	4.03	3.61	1.35	0.16	2.58	2.76	NAF1	nuclear assembly factor 1 ribonucleoprotein	K14763	GO:0005634//nucleus;GO:0030529//ribonucleoprotein complex	GO:0003723//RNA binding	GO:0016070//RNA metabolic process;GO:0042254//ribosome biogenesis	gi|193083172|ref|NP_001122403.1|/2.02962e-171/1
51122	NM_016094	5.09	7.34	10.65	9.99	6.83	5.89	6.68	7.26	8.08	5.06	5.82	7.58	5.67	6.07	7.79	9.38	13.17	7.73	COMMD2	COMM domain containing 2	K12581;K17985;K07994	-	GO:0005488//binding	-	gi|45545435|ref|NP_057178.2|/2.45411e-91/1
7084	NM_001172643,NM_001172644,NM_001172645,NM_001271934,NM_001271935,NM_001272050,NM_004614,NR_073520	5.09	5.72	3.28	1.57	3.57	3.19	1.55	2.54	1.36	3.23	1.54	4.46	3.92	1.76	2.93	7.80	3.22	3.82	TK2	thymidine kinase 2, mitochondrial	K00857	GO:0019866//organelle inner membrane;GO:0044429//mitochondrial part	GO:0019136//deoxynucleoside kinase activity;GO:0032559	GO:0006261//DNA-dependent DNA replication;GO:0008655//pyrimidine-containing compound salvage;GO:0009112;GO:0009117//nucleotide metabolic process	gi|429836854|ref|NP_001258864.1|/4.1258e-72/1
29998	NM_015711	5.09	3.81	4.71	1.63	4.27	5.33	4.42	4.51	3.80	3.24	3.10	3.63	1.78	3.87	1.49	6.36	2.46	3.07	GLTSCR1	glioma tumor suppressor candidate region gene 1	K18740;K14971	-	GO:0005488//binding	-	gi|163914392|ref|NP_056526.3|/0/1
3708	NM_001099952,NM_001168272,NM_002222	5.09	4.12	6.41	1.52	4.77	2.13	3.71	3.83	2.66	2.38	2.65	1.30	5.30	0.99	3.37	3.86	2.00	1.75	ITPR1	inositol 1,4,5-trisphosphate receptor, type 1	K04958	GO:0005783//endoplasmic reticulum;GO:0008287//protein serine/threonine phosphatase complex;GO:0019866//organelle inner membrane;GO:0030667//secretory granule membrane;GO:0031224//intrinsic component of membrane;GO:0031981//nuclear lumen;GO:0042598;GO:0044430//cytoskeletal part	GO:0004872//receptor activity;GO:0005217//intracellular ligand-gated ion channel activity;GO:0005261//cation channel activity;GO:0005543//phospholipid binding;GO:0046873//metal ion transmembrane transporter activity	GO:0001775//cell activation;GO:0006816//calcium ion transport;GO:0006950//response to stress;GO:0007169//transmembrane receptor protein tyrosine kinase signaling pathway;GO:0007275//multicellular organismal development;GO:0007599//hemostasis;GO:0010863//positive regulation of phospholipase C activity;GO:0015980//energy derivation by oxidation of organic compounds;GO:0030073//insulin secretion;GO:0050881//musculoskeletal movement;GO:0051480//cytosolic calcium ion homeostasis	gi|269954694|ref|NP_001161744.1|/0/1
9230	NM_004218	5.08	6.04	5.87	6.63	12.27	3.14	5.20	7.10	5.29	4.24	4.64	3.88	7.90	6.50	4.43	7.46	9.41	3.28	RAB11B	RAB11B, member RAS oncogene family	K07905	GO:0016020//membrane;GO:0031410//cytoplasmic vesicle;GO:0043231//intracellular membrane-bounded organelle	GO:0017111//nucleoside-triphosphatase activity;GO:0032561//guanyl ribonucleotide binding	GO:0006810//transport;GO:0009207;GO:0035556//intracellular signal transduction	gi|395841772|ref|XP_003793707.1|/1.24586e-136/1
23303	NM_015254	5.08	5.49	8.64	8.56	5.80	8.50	8.23	3.75	10.66	7.77	5.99	6.81	6.80	9.61	9.67	6.21	11.30	8.29	KIF13B	kinesin family member 13B	K17914	GO:0015630//microtubule cytoskeleton	GO:0003774//motor activity;GO:0019900//kinase binding;GO:0032559	GO:0006886//intracellular protein transport;GO:0007017//microtubule-based process;GO:0023052//signaling;GO:0046649//lymphocyte activation	gi|410041716|ref|XP_001154346.3|/0/1
79088	NM_024106	5.08	2.60	2.24	2.54	3.41	2.85	0.86	5.92	3.57	1.21	1.08	2.38	4.11	1.80	4.06	2.49	1.03	1.87	ZNF426	zinc finger protein 426	K09228	GO:0043231//intracellular membrane-bounded organelle	GO:0003676//nucleic acid binding;GO:0046914//transition metal ion binding	GO:0006351//transcription, DNA-templated	gi|13129116|ref|NP_077011.1|/0/1
9738	NM_001199022,NM_014711	5.08	3.28	9.35	4.22	5.49	8.32	6.71	5.97	8.97	3.87	7.99	3.07	7.47	6.02	4.53	6.73	11.68	7.99	CCP110	centriolar coiled coil protein 110kDa	K16453	GO:0005813//centrosome	GO:0005488//binding	GO:0000910//cytokinesis;GO:0022402//cell cycle process;GO:0051297//centrosome organization	gi|40788252|dbj|BAA24849.2|/0/1
4524	NM_005957	5.08	4.23	9.53	6.92	4.74	5.82	5.75	7.54	6.57	7.35	3.33	3.83	2.48	9.42	8.68	4.37	9.61	8.36	MTHFR	methylenetetrahydrofolate reductase (NAD(P)H)	K00297	GO:0044444//cytoplasmic part	GO:0005488//binding;GO:0016646//oxidoreductase activity, acting on the CH-NH group of donors, NAD or NADP as acceptor	GO:0000097//sulfur amino acid biosynthetic process;GO:0003013;GO:0006575//cellular modified amino acid metabolic process;GO:0006766//vitamin metabolic process	gi|119592114|gb|EAW71708.1|/0/1
85495	NR_002312	5.08	6.71	0.96	4.24	0	0.85	4.47	0.85	0	0	4.20	0	5.51	0	2.49	0	0	3.24	RPPH1	ribonuclease P RNA component H1	K10798	-	-	-	gi|426376198|ref|XP_004054894.1|/7.33516e-44/1
56975	NM_020223	5.08	17.08	6.08	11.53	13.06	6.54	9.20	7.59	5.83	9.93	1.70	10.05	6.81	2.63	13.46	10.51	3.63	13.90	FAM20C	family with sequence similarity 20, member C	K00327;K19347	-	-	-	gi|116174742|ref|NP_064608.2|/0/1
162427	NM_178126,NR_026697	5.08	3.12	5.36	1.01	4.99	11.58	4.06	2.03	6.17	1.87	4.53	6.77	2.46	9.62	2.38	3.41	7.04	2.97	FAM134C	family with sequence similarity 134, member C	K17776;K17985;K14816	GO:0031224//intrinsic component of membrane	-	-	gi|114667165|ref|XP_001162621.1|/0/1
79411	NM_024506	5.08	4.67	4.18	3.49	4.46	1.23	3.28	3.41	2.33	2.70	6.14	3.59	6.33	2.97	3.68	2.67	2.98	3.47	GLB1L	galactosidase, beta 1-like	K12309	-	GO:0016798//hydrolase activity, acting on glycosyl bonds;GO:0043167//ion binding	GO:0044238	gi|40255043|ref|NP_078782.3|/0/1
4201	NM_014623	5.08	5.50	3.79	0.61	4.16	2.13	1.33	1.20	8.60	4.56	13.49	3.61	2.61	8.20	6.22	0.94	7.18	3.18	MEA1	male-enhanced antigen 1	K13980	-	GO:0005488//binding	GO:0008406//gonad development;GO:0048232//male gamete generation;GO:0048869//cellular developmental process	gi|7657326|ref|NP_055438.1|/3.98316e-86/1
284110	NM_178171	5.07	4.67	6.67	2.88	3.24	3.72	3.95	3.67	6.60	4.19	3.89	5.93	5.21	4.71	5.17	4.32	3.80	3.33	GSDMA	gasdermin A	K12581;K03033;K11447;K10408	GO:0044444//cytoplasmic part	-	GO:0012502//induction of programmed cell death	gi|150456463|ref|NP_835465.2|/0/1
23637	NM_012197	5.07	4.10	5.19	9.52	13.07	5.43	5.79	7.26	8.41	7.10	6.54	5.66	3.55	7.65	4.65	6.44	5.66	9.65	RABGAP1	RAB GTPase activating protein 1	K08407;K17902	GO:0005815//microtubule organizing center	GO:0005099//Ras GTPase activator activity;GO:0008092//cytoskeletal protein binding	GO:0032318//regulation of Ras GTPase activity	gi|164519084|ref|NP_036329.3|/0/1
4087	NM_001003652,NM_001135937,NM_005901	5.07	4.00	8.03	7.43	3.19	9.57	5.74	3.86	7.59	4.25	8.92	4.22	4.37	8.04	6.10	4.24	7.96	4.82	SMAD2	SMAD family member 2	K04500	GO:0005667//transcription factor complex;GO:0016020//membrane;GO:0044444//cytoplasmic part	GO:0001071//nucleic acid binding transcription factor activity;GO:0005072//transforming growth factor beta receptor, cytoplasmic mediator activity;GO:0005160//transforming growth factor beta receptor binding;GO:0019899//enzyme binding;GO:0030528//transcription regulator activity;GO:0043565//sequence-specific DNA binding;GO:0043566//structure-specific DNA binding;GO:0046332//SMAD binding	GO:0000578//embryonic axis specification;GO:0001649//osteoblast differentiation;GO:0001704//formation of primary germ layer;GO:0001837//epithelial to mesenchymal transition;GO:0002682//regulation of immune system process;GO:0003143//embryonic heart tube morphogenesis;GO:0006357//regulation of transcription from RNA polymerase II promoter;GO:0006464//cellular protein modification process;GO:0006606//protein import into nucleus;GO:0007179//transforming growth factor beta receptor signaling pathway;GO:0009746;GO:0009952//anterior/posterior pattern specification;GO:0014706//striated muscle tissue development;GO:0016310//phosphorylation;GO:0030072//peptide hormone secretion;GO:0030323//respiratory tube development;GO:0032583;GO:0033993//response to lipid;GO:0035196//production of miRNAs involved in gene silencing by miRNA;GO:0035270//endocrine system development;GO:0040007//growth;GO:0042127//regulation of cell proliferation;GO:0045596//negative regulation of cell differentiation;GO:0046649//lymphocyte activation;GO:0048332//mesoderm morphogenesis;GO:0048704//embryonic skeletal system morphogenesis;GO:0065009	gi|5174511|ref|NP_005892.1|/0/1
3992	NM_013402	5.07	3.35	1.16	4.40	5.12	1.19	3.31	3.09	1.13	2.77	1.57	7.76	2.78	0.98	4.88	6.47	3.30	5.28	FADS1	fatty acid desaturase 1	K10224	GO:0031090//organelle membrane;GO:0031224//intrinsic component of membrane;GO:0042598;GO:0043231//intracellular membrane-bounded organelle	GO:0005506//iron ion binding;GO:0016717//oxidoreductase activity, acting on paired donors, with oxidation of a pair of donors resulting in the reduction of molecular oxygen to two molecules of water	GO:0000038//very long-chain fatty acid metabolic process;GO:0006091//generation of precursor metabolites and energy;GO:0006636//unsaturated fatty acid biosynthetic process;GO:0006644//phospholipid metabolic process;GO:0031669//cellular response to nutrient levels;GO:0033273//response to vitamin;GO:0034285;GO:0043434//response to peptide hormone;GO:0050793//regulation of developmental process;GO:0051234//establishment of localization	gi|214831730|ref|NP_037534.3|/0/1
55256	NM_018269	5.07	4.30	10.18	3.67	1.78	3.35	2.39	3.59	9.76	0.46	12.30	7.06	3.58	2.49	9.04	1.10	6.44	2.17	ADI1	acireductone dioxygenase 1	K08967	GO:0016020//membrane;GO:0043231//intracellular membrane-bounded organelle	GO:0016702//oxidoreductase activity, acting on single donors with incorporation of molecular oxygen, incorporation of two atoms of oxygen;GO:0043169//cation binding	GO:0000097//sulfur amino acid biosynthetic process;GO:0043102	gi|114575972|ref|XP_001153347.1|/1.21757e-118/1
414245	NR_038373	5.07	4.64	5.23	3.19	7.36	5.70	2.47	3.91	6.49	7.67	1.84	3.05	3.97	5.24	4.07	3.80	3.68	2.32	DNAJC9-AS1	DNAJC9 antisense RNA 1	K12581;K09228;K11447;K10408	-	-	-	gi|172049034|sp|A6NH13.2|DAS1_HUMAN/5.38363e-43/1
56204	NM_019600	5.07	3.84	11.75	8.81	9.42	9.64	8.72	6.31	13.00	5.49	9.68	4.70	8.02	11.63	7.30	6.08	14.10	11.31	FAM214A	family with sequence similarity 214, member A	-	-	-	-	gi|7243121|dbj|BAA92608.1|/0/1
23383	NM_015329	5.07	5.69	6.00	5.01	6.58	8.70	6.32	6.31	6.25	2.70	10.88	6.96	5.15	7.08	7.42	9.31	7.11	8.66	MAU2	MAU2 chromatid cohesion factor homolog (C. elegans)	K11266	GO:0031981//nuclear lumen;GO:0043234//protein complex;GO:0044427//chromosomal part	GO:0005515//protein binding	GO:0007064//mitotic sister chromatid cohesion	gi|119605222|gb|EAW84816.1|/0/1
253714	NM_198468	5.06	5.35	7.14	6.05	6.09	5.82	4.94	5.09	6.46	6.76	4.02	2.83	6.49	6.23	5.70	6.23	4.32	3.36	MMS22L	MMS22-like, DNA repair protein	K12581;K15289;K17985	GO:0005657//replication fork;GO:0008023//transcription elongation factor complex	GO:0005488//binding	GO:0000725//recombinational repair	gi|115583683|ref|NP_940870.2|/0/1
23234	NM_015190	5.06	4.02	2.82	9.82	1.04	11.90	11.93	5.07	4.25	5.69	6.83	7.37	2.66	20.03	6.75	1.84	7.74	2.03	DNAJC9	DnaJ (Hsp40) homolog, subfamily C, member 9	K09529	-	GO:0005515//protein binding	GO:0044267//cellular protein metabolic process	gi|27597059|ref|NP_056005.1|/8.73569e-123/1
54799	NM_017643	5.06	1.84	5.28	0.94	3.82	7.16	6.86	3.11	4.04	4.43	3.26	1.19	0.75	4.88	2.27	3.22	6.71	2.30	MBTD1	mbt domain containing 1	K11465;K11461	GO:0043231//intracellular membrane-bounded organelle	GO:0046914//transition metal ion binding	GO:0006325//chromatin organization	gi|397493148|ref|XP_003817475.1|/0/1
8602	NM_003703	5.06	2.63	2.74	1.91	2.36	2.32	1.43	0.85	2.15	3.36	2.04	7.31	4.24	2.99	2.52	2.22	2.83	2.95	NOP14	NOP14 nucleolar protein	K14766	GO:0030686//90S preribosome;GO:0031981//nuclear lumen	GO:0003723//RNA binding	GO:0000462//maturation of SSU-rRNA from tricistronic rRNA transcript (SSU-rRNA, 5.8S rRNA, LSU-rRNA)	gi|2792366|gb|AAB97011.1|/0/1
1716	NM_080916,NM_080918	5.05	1.77	3.72	5.14	1.44	9.83	4.10	3.76	7.79	3.01	8.57	6.86	5.98	15.71	2.62	7.65	7.93	3.62	DGUOK	deoxyguanosine kinase	K00904	GO:0044429//mitochondrial part	GO:0019136//deoxynucleoside kinase activity;GO:0032559	GO:0006464//cellular protein modification process;GO:0009112;GO:0009215;GO:0034404;GO:0046128	gi|18426971|ref|NP_550440.1|/1.09235e-102/1
8349	NM_003528	5.05	2.59	1.82	2.30	0.90	4.01	3.89	4.73	8.21	1.15	3.50	3.28	2.21	6.29	2.90	2.60	1.35	5.98	HIST2H2BE	histone cluster 2, H2be	K11252	-	-	-	gi|74004213|ref|XP_545401.2|/1.06398e-43/1
10393	NM_001256706,NM_001256707,NM_001256708,NM_001256709,NM_001256710,NM_001256711,NM_001256712,NM_014885,NR_046345	5.05	1.40	2.19	1.00	2.22	6.01	0.17	2.35	3.85	2.25	2.02	0.95	2.18	4.77	0.83	2.56	5.37	2.60	ANAPC10	anaphase promoting complex subunit 10	K03357	GO:0000152//nuclear ubiquitin ligase complex;GO:0031981//nuclear lumen;GO:0044444//cytoplasmic part	GO:0019787//small conjugating protein ligase activity	GO:0007050//cell cycle arrest;GO:0043161//proteasome-mediated ubiquitin-dependent protein catabolic process;GO:0045841//negative regulation of mitotic metaphase/anaphase transition;GO:0051439//regulation of ubiquitin-protein ligase activity involved in mitotic cell cycle	gi|402870559|ref|XP_003899281.1|/5.61749e-78/1
80195	NM_001270367,NM_001270368,NM_001270369,NM_001270370,NM_001270371,NM_001270372,NM_001270373,NM_001270374,NM_025125,NR_072984,NR_072985,NR_072986,NR_072987	5.05	3.19	2.39	0.90	6.30	2.04	0.78	5.64	1.70	5.78	5.44	6.68	4.67	5.40	2.24	5.32	2.29	2.54	C10orf57	transmembrane protein 254	-	GO:0031224//intrinsic component of membrane	-	-	gi|393185902|ref|NP_001257296.1|/6.55169e-77/1
23456	NM_012089	5.05	1.85	5.18	3.29	3.64	3.46	2.79	2.89	5.96	4.64	6.05	3.61	1.96	5.47	2.86	2.09	4.44	5.52	ABCB10	ATP-binding cassette, sub-family B (MDR/TAP), member 10	K05657	GO:0019866//organelle inner membrane;GO:0031301//integral component of organelle membrane;GO:0043231//intracellular membrane-bounded organelle	GO:0015440//peptide-transporting ATPase activity;GO:0032559;GO:0042802//identical protein binding	GO:0006810//transport	gi|171184400|ref|NP_036221.2|/0/1
25855	NM_001024957,NM_015399	5.04	5.58	5.17	3.92	2.41	0.57	2.65	6.10	4.96	1.71	1.50	4.88	2.47	0.55	1.04	2.56	3.35	3.07	BRMS1	breast cancer metastasis suppressor 1	K19196	GO:0043231//intracellular membrane-bounded organelle	GO:0008134//transcription factor binding	GO:0006476//protein deacetylation;GO:0006916;GO:0043065//positive regulation of apoptotic process;GO:0043433//negative regulation of sequence-specific DNA binding transcription factor activity	gi|68348702|ref|NP_001020128.1|/3.14388e-135/1
100874042	NR_046853	5.04	5.74	2.56	9.62	3.32	2.83	3.46	7.28	11.73	6.22	0	13.43	6.69	14.20	0.55	1.17	4.70	2.15	HM13-AS1	HM13 antisense RNA 1	-	-	-	-	-
79957	NM_001272104,NM_001272105,NM_001272106,NM_001272107,NM_001272108,NM_001272109,NM_001272110,NM_001272111,NM_001272112,NM_001272113,NM_024897,NM_198406,NR_073610	5.04	5.45	0.55	0.81	10.99	7.55	6.44	0.47	0.70	3.70	0.79	2.54	2.24	8.35	2.31	23.23	9.82	2.75	PAQR6	progestin and adipoQ receptor family member VI	K07297	GO:0031224//intrinsic component of membrane	GO:0004871//signal transducer activity	GO:0032501//multicellular organismal process;GO:0032502//developmental process	gi|442796411|ref|NP_001259034.1|/0/1
147687	NM_152475	5.04	2.86	6.80	4.76	8.42	3.35	3.73	1.85	3.03	4.88	3.10	5.31	4.06	6.95	9.26	5.99	7.10	5.13	ZNF417	zinc finger protein 417	K09228	GO:0043231//intracellular membrane-bounded organelle	GO:0003676//nucleic acid binding;GO:0046914//transition metal ion binding	GO:0006351//transcription, DNA-templated	gi|112983683|ref|NP_689688.2|/0/1
91647	NM_145691	5.04	4.31	0.75	0	5.67	2.32	0.72	2.28	1.44	0	1.14	0	1.95	0.32	0.32	5.65	1.75	0.31	ATPAF2	ATP synthase mitochondrial F1 complex assembly factor 2	K07556	GO:0016604//nuclear body	GO:0005488//binding	GO:0070071	gi|21735485|ref|NP_663729.1|/4.55872e-157/1
10621	NM_006466	5.04	3.18	6.37	0.82	4.46	0.47	1.12	2.99	7.63	1.05	6.23	4.39	13.27	13.41	9.57	3.02	7.97	6.11	POLR3F	polymerase (RNA) III (DNA directed) polypeptide F, 39 kDa	K03025	GO:0044451	GO:0003676//nucleic acid binding;GO:0034062//RNA polymerase activity	GO:0006353//DNA-templated transcription, termination;GO:0006354//DNA-templated transcription, elongation;GO:0006355//regulation of transcription, DNA-templated;GO:0031349//positive regulation of defense response;GO:0032481//positive regulation of type I interferon production;GO:0051707//response to other organism	gi|157821329|ref|NP_001101254.1|/2.37524e-173/1
1612	NM_004938	5.04	1.91	9.30	4.98	6.32	13.26	13.59	4.35	13.95	11.09	10.08	11.47	2.89	9.55	10.32	4.79	16.00	8.42	DAPK1	death-associated protein kinase 1	K08803	GO:0005856//cytoskeleton	GO:0004672//protein kinase activity;GO:0005515//protein binding;GO:0032559	GO:0006464//cellular protein modification process;GO:0006917;GO:0035556//intracellular signal transduction;GO:0043066//negative regulation of apoptotic process	gi|62087322|dbj|BAD92108.1|/0/1
5824	NM_001193644,NM_002857,NR_036492,NR_036493	5.03	3.11	2.72	4.66	3.92	3.80	4.85	3.94	3.83	5.01	9.23	3.34	4.60	3.53	7.06	5.88	4.79	0.94	PEX19	peroxisomal biogenesis factor 19	K13337	GO:0005903//brush border;GO:0031224//intrinsic component of membrane;GO:0044439	GO:0005515//protein binding	GO:0006605//protein targeting;GO:0007031//peroxisome organization	gi|4506339|ref|NP_002848.1|/2.55354e-103/1
80778	NM_030580	5.03	2.53	5.51	5.95	1.41	1.71	8.60	2.97	6.72	12.11	5.96	7.40	5.77	6.58	7.94	4.07	10.66	3.62	ZNF34	zinc finger protein 34	K09228	GO:0043231//intracellular membrane-bounded organelle	GO:0003676//nucleic acid binding;GO:0046914//transition metal ion binding	GO:0006351//transcription, DNA-templated	gi|157954634|ref|NP_085057.3|/0/1
2677	NM_000821,NM_001142269	5.03	3.92	5.01	6.78	3.07	5.80	4.87	4.33	4.09	6.59	6.03	4.40	3.32	5.30	3.54	2.66	4.16	2.74	GGCX	gamma-glutamyl carboxylase	K10106	GO:0005626//insoluble fraction;GO:0031090//organelle membrane;GO:0031224//intrinsic component of membrane;GO:0043231//intracellular membrane-bounded organelle	GO:0016831//carboxy-lyase activity	GO:0007275//multicellular organismal development;GO:0007599//hemostasis;GO:0018200;GO:0033273//response to vitamin	gi|214010149|ref|NP_001135741.1|/0/1
254013	NM_001135863,NM_001135864,NM_173802	5.03	5.46	6.55	4.61	5.29	6.27	4.75	4.09	5.03	7.19	2.69	4.58	4.79	5.60	3.80	3.23	2.42	3.73	METTL20	methyltransferase like 20	K12581;K02927;K10408;K17985	GO:0044424	GO:0008168//methyltransferase activity	GO:0008213	gi|28603834|ref|NP_776163.1|/6.53583e-147/1
100131096	NR_040071	5.03	3.78	7.31	3.52	2.55	4.03	2.38	4.86	7.09	5.65	2.84	4.58	3.85	5.20	3.32	5.05	4.95	3.36	LOC100131096	uncharacterized LOC100131096	K11447;K17985	-	-	-	gi|37547457|gb|AAM98767.1|/2.09219e-59/1
11182	NM_001145099,NM_017585	5.03	6.80	41.47	12.59	5.64	39.23	8.86	5.25	29.87	9.54	36.06	19.66	5.72	66.52	17.08	5.63	28.95	11.58	SLC2A6	solute carrier family 2 (facilitated glucose transporter), member 6	K08144	GO:0031224//intrinsic component of membrane	GO:0005355//glucose transmembrane transporter activity	GO:0008645//hexose transport	gi|223029432|ref|NP_060055.2|/0/1
112939	NM_052876	5.02	5.80	3.41	6.00	3.86	3.79	2.57	2.84	2.24	4.13	3.73	2.36	2.03	2.68	4.18	4.31	2.35	1.59	NACC1	nucleus accumbens associated 1, BEN and BTB (POZ) domain containing	K10486	GO:0044451	GO:0016564//transcription repressor activity	GO:0006351//transcription, DNA-templated;GO:0008283//cell proliferation;GO:0012502//induction of programmed cell death;GO:0051259//protein oligomerization	gi|16418383|ref|NP_443108.1|/0/1
153830	NM_001199380,NM_001199381,NM_001199382,NM_001199383,NM_144726	5.02	7.14	6.42	6.40	13.66	12.25	11.50	5.29	7.83	7.69	12.60	7.09	12.24	16.52	9.05	6.87	7.73	5.91	RNF145	ring finger protein 145	K15703	GO:0031224//intrinsic component of membrane	GO:0046914//transition metal ion binding	-	gi|426350826|ref|XP_004042966.1|/0/1
10950	NM_001130914,NM_006806	5.01	4.64	1.20	3.68	6.19	6.16	7.06	12.29	7.09	8.63	1.91	4.52	5.72	4.24	7.20	5.45	2.28	5.24	BTG3	BTG family, member 3	K14443	GO:0044424	-	GO:0007346//regulation of mitotic cell cycle;GO:0008283//cell proliferation	gi|28872722|ref|NP_006797.3|/4.98298e-142/1
900	NM_004060,NM_199246	5.01	3.98	4.84	6.22	4.06	4.69	6.41	6.39	6.14	2.78	10.41	4.21	1.94	5.34	2.60	4.40	6.39	2.33	CCNG1	cyclin G1	K10145	GO:0043005//neuron projection;GO:0043231//intracellular membrane-bounded organelle;GO:0044297//cell body;GO:0044444//cytoplasmic part	GO:0005515//protein binding	GO:0000087//mitotic M phase;GO:0006915//apoptotic process;GO:0007417//central nervous system development;GO:0009719;GO:0031572//G2 DNA damage checkpoint;GO:0040007//growth	gi|4757934|ref|NP_004051.1|/2.13796e-157/1
285195	NM_173653	5.01	2.11	5.18	0.84	2.23	4.22	1.09	2.31	3.31	3.05	6.48	5.40	4.59	1.07	1.01	2.50	4.63	3.68	SLC9A9	solute carrier family 9, subfamily A (NHE9, cation proton antiporter 9), member 9	K14725	GO:0005770//late endosome;GO:0031224//intrinsic component of membrane	GO:0005451//monovalent cation:proton antiporter activity	GO:0030001//metal ion transport;GO:0055067	gi|27734935|ref|NP_775924.1|/0/1
84254	NM_032294,NM_172206,NM_172207	5.00	2.67	8.39	3.89	4.82	4.65	5.05	2.81	6.75	3.44	3.41	3.65	3.17	5.94	5.39	4.63	8.83	6.45	CAMKK1	calcium/calmodulin-dependent protein kinase kinase 1, alpha	K07359	GO:0000267//cell fraction;GO:0043231//intracellular membrane-bounded organelle;GO:0044444//cytoplasmic part	GO:0004674//protein serine/threonine kinase activity;GO:0005515//protein binding;GO:0032559	GO:0006464//cellular protein modification process;GO:0007267//cell-cell signaling;GO:0045860//positive regulation of protein kinase activity	gi|426383565|ref|XP_004058349.1|/0/1
79184	NM_001018055,NM_001242640,NM_024332	5.00	4.36	3.62	2.75	1.71	6.70	3.57	1.44	6.50	4.40	3.04	4.02	1.94	3.66	4.89	4.07	5.86	5.27	BRCC3	BRCA1/BRCA2-containing complex, subunit 3	K11864	GO:0000151//ubiquitin ligase complex;GO:0043231//intracellular membrane-bounded organelle	GO:0016790//thiolester hydrolase activity;GO:0019783//small conjugating protein-specific protease activity;GO:0043130//ubiquitin binding;GO:0043169//cation binding	GO:0000077//DNA damage checkpoint;GO:0006282//regulation of DNA repair;GO:0010212//response to ionizing radiation;GO:0016578//histone deubiquitination	gi|64762484|ref|NP_001018065.1|/7.87338e-143/1
1675	NM_001928	5.00	3.01	7.78	9.12	1.30	2.21	2.32	3.27	3.13	0.67	6.77	4.16	1.42	2.99	3.24	2.29	1.30	1.68	CFD	complement factor D (adipsin)	K01334	GO:0031091//platelet alpha granule;GO:0044421	GO:0004175//endopeptidase activity	GO:0001775//cell activation;GO:0006887//exocytosis;GO:0006952//defense response;GO:0006956//complement activation;GO:0007166//cell surface receptor signaling pathway;GO:0007599//hemostasis	gi|297275614|ref|XP_001117186.2|/4.7864e-134/1
23625	NM_001098784,NM_001098785,NM_152832	5.00	4.70	8.89	1.27	1.37	7.22	2.20	2.94	4.20	2.53	3.29	9.81	1.16	10.74	3.87	4.54	4.17	3.85	FAM89B	family with sequence similarity 89, member B	-	-	-	-	gi|332249822|ref|XP_003274055.1|/6.65229e-86/1
4798	NM_001143835,NM_006165	5.00	5.62	2.87	2.85	3.20	2.43	2.64	4.00	5.93	2.78	2.99	2.99	4.83	2.34	3.38	4.20	3.90	4.34	NFRKB	nuclear factor related to kappaB binding protein	K11671	GO:0000790//nuclear chromatin	GO:0003676//nucleic acid binding;GO:0003702//RNA polymerase II transcription factor activity;GO:0019899//enzyme binding	GO:0006351//transcription, DNA-templated;GO:0006952//defense response	gi|119588158|gb|EAW67754.1|/0/1
8850	NM_003884	5.00	4.01	5.03	5.98	2.65	3.75	3.32	2.15	4.93	6.01	19.38	8.44	6.47	6.17	4.01	3.34	5.99	2.18	KAT2B	K(lysine) acetyltransferase 2B	K06062	GO:0000775//chromosome, centromeric region;GO:0015629//actin cytoskeleton;GO:0030017//sarcomere;GO:0070461//SAGA-type complex	GO:0003712//transcription cofactor activity;GO:0004468//lysine N-acetyltransferase activity;GO:0016538//cyclin-dependent protein serine/threonine kinase regulator activity;GO:0019900//kinase binding	GO:0000079//regulation of cyclin-dependent protein serine/threonine kinase activity;GO:0006352//DNA-templated transcription, initiation;GO:0006357//regulation of transcription from RNA polymerase II promoter;GO:0006474//N-terminal protein amino acid acetylation;GO:0008283//cell proliferation;GO:0016573//histone acetylation;GO:0022402//cell cycle process;GO:0032868//response to insulin;GO:0051704	gi|426339665|ref|XP_004033764.1|/0/1
221491	NM_001008703,NM_001008704,NM_178508	4.99	0.96	1.92	0.85	2.32	2.82	0.98	0.78	3.99	1.98	1.39	0	2.12	1.90	5.83	5.54	1.00	0.54	C6orf1	chromosome 6 open reading frame 1	-	-	-	-	gi|56786149|ref|NP_001008703.1|/9.30078e-85/1
135	NM_000675	4.99	3.44	6.11	4.44	3.26	8.32	4.44	0.96	5.96	1.86	8.50	2.61	3.25	11.13	10.97	3.84	3.57	6.51	ADORA2A	adenosine A2a receptor	K04266	GO:0005626//insoluble fraction;GO:0016021//integral component of membrane;GO:0032589//neuron projection membrane;GO:0043234//protein complex;GO:0044297//cell body;GO:0044430//cytoskeletal part;GO:0044456	GO:0004930//G-protein coupled receptor activity;GO:0035256//G-protein coupled glutamate receptor binding;GO:0046983//protein dimerization activity;GO:0051393//alpha-actinin binding	GO:0001956//positive regulation of neurotransmitter secretion;GO:0003014//renal system process;GO:0006351//transcription, DNA-templated;GO:0006897//endocytosis;GO:0007169//transmembrane receptor protein tyrosine kinase signaling pathway;GO:0007188//adenylate cyclase-modulating G-protein coupled receptor signaling pathway;GO:0007399//nervous system development;GO:0007599//hemostasis;GO:0007631//feeding behavior;GO:0008283//cell proliferation;GO:0008624;GO:0010466//negative regulation of peptidase activity;GO:0014047//glutamate secretion;GO:0014074//response to purine-containing compound;GO:0014075//response to amine;GO:0031348//negative regulation of defense response;GO:0032102;GO:0032228//regulation of synaptic transmission, GABAergic;GO:0032412//regulation of ion transmembrane transporter activity;GO:0033673//negative regulation of kinase activity;GO:0035588;GO:0040011//locomotion;GO:0043066//negative regulation of apoptotic process;GO:0043114//regulation of vascular permeability;GO:0045762//positive regulation of adenylate cyclase activity;GO:0046634;GO:0048243//norepinephrine secretion;GO:0048858//cell projection morphogenesis;GO:0050806//positive regulation of synaptic transmission;GO:0050880//regulation of blood vessel size;GO:0051899//membrane depolarization;GO:0060078//regulation of postsynaptic membrane potential	gi|5921992|ref|NP_000666.2|/0/1
4752	NM_001146099,NM_002498,NM_152720,NR_027415	4.99	5.40	4.06	2.62	3.84	3.18	1.23	12.57	9.06	9.88	5.24	4.66	8.36	5.43	5.16	8.55	8.06	11.89	NEK3	NIMA-related kinase 3	K08857	GO:0043231//intracellular membrane-bounded organelle	GO:0004672//protein kinase activity;GO:0032559;GO:0043169//cation binding	GO:0000087//mitotic M phase;GO:0006464//cellular protein modification process	gi|119629310|gb|EAX08905.1|/0/1
23408	NM_001193267,NM_001242827,NM_012241,NM_031244	4.99	4.76	4.92	2.80	3.80	4.26	2.86	3.05	6.05	3.17	3.70	3.72	2.80	4.37	4.73	3.28	5.23	4.03	SIRT5	sirtuin 5	K11415	GO:0005740//mitochondrial envelope	GO:0016763//transferase activity, transferring pentosyl groups;GO:0016810//hydrolase activity, acting on carbon-nitrogen (but not peptide) bonds;GO:0046914//transition metal ion binding;GO:0051287//NAD binding	GO:0016458//gene silencing;GO:0035601//protein deacylation	gi|6912664|ref|NP_036373.1|/5.28077e-133/1
54980	NM_017880	4.99	1.92	0.91	4.93	1.27	4.40	3.92	2.36	1.30	1.10	0.30	1.28	4.06	3.85	5.06	5.06	5.40	1.52	C2orf42	chromosome 2 open reading frame 42	K13201;K02599	-	-	-	gi|8923528|ref|NP_060350.1|/0/1
23173	NM_015143	4.99	9.00	10.44	6.83	3.41	9.11	4.44	5.88	8.54	5.55	8.81	6.26	8.80	8.34	7.14	3.14	10.91	8.23	METAP1	methionyl aminopeptidase 1	K01265	GO:0044424	GO:0008237//metallopeptidase activity;GO:0008238//exopeptidase activity;GO:0043169//cation binding	GO:0006412//translation;GO:0018193//peptidyl-amino acid modification	gi|577315|dbj|BAA07679.1|/0/1
165324	NM_181713	4.99	1.82	6.52	6.61	4.71	3.21	4.20	3.62	2.33	3.89	6.02	4.12	2.58	6.06	2.48	6.91	5.66	2.42	UBXN2A	UBX domain protein 2A	K14012	-	-	-	gi|33457320|ref|NP_859064.2|/5.40418e-126/1
80161	NR_026710,NR_026711	4.98	1.32	2.93	1.00	3.01	2.84	5.85	3.34	3.86	16.86	3.21	2.54	3.22	2.56	2.98	4.87	5.60	1.68	ASMTL-AS1	ASMTL antisense RNA 1	K12581;K12022;K02927;K11447;K17985	GO:0034399//nuclear periphery	GO:0005488//binding;GO:0016564//transcription repressor activity	GO:0000122//negative regulation of transcription from RNA polymerase II promoter;GO:0007599//hemostasis;GO:0010551	gi|74733869|sp|Q9H8Q0.1|CXY02_HUMAN/1.7512e-97/1
55297	NM_018318	4.98	4.28	3.06	1.63	2.64	3.46	1.98	3.19	6.58	3.90	6.39	3.20	1.16	2.29	2.32	0.78	4.32	6.16	CCDC91	coiled-coil domain containing 91	K12484;K13356;K16477	GO:0043231//intracellular membrane-bounded organelle	GO:0005515//protein binding	GO:0006810//transport	gi|70980531|ref|NP_060788.3|/0/1
23601	NM_013252	4.98	9.89	0.24	0.79	26.18	0.29	7.87	9.08	0.47	4.09	0.21	2.33	22.91	0.07	2.86	7.91	0.08	1.77	CLEC5A	C-type lectin domain family 5, member A	K10073	GO:0016021//integral component of membrane	GO:0030246//carbohydrate binding	GO:0006952//defense response;GO:0023052//signaling	gi|10281669|ref|NP_037384.1|/6.28915e-97/1
53371	NM_017426	4.97	8.17	8.07	6.29	3.90	4.20	5.36	4.03	13.59	6.37	11.37	8.30	7.15	6.02	9.35	7.46	12.54	11.78	NUP54	nucleoporin 54kDa	K14308	GO:0005635//nuclear envelope;GO:0031981//nuclear lumen	GO:0005215//transporter activity	GO:0006886//intracellular protein transport;GO:0015758//glucose transport;GO:0044238;GO:0050658//RNA transport	gi|26051237|ref|NP_059122.2|/0/1
147727	NR_024333	4.97	6.94	8.04	5.22	3.95	3.73	3.14	3.26	6.65	3.16	4.69	4.51	5.79	6.63	3.58	4.05	5.93	3.99	ILF3-AS1	ILF3 antisense RNA 1 (head to head)	K15696;K17985	-	-	-	gi|119604536|gb|EAW84130.1|/4.86764e-46/1
56254	NM_019592	4.97	4.46	6.48	3.00	8.19	6.60	7.75	2.81	8.69	2.03	6.51	4.95	2.78	6.11	2.78	2.69	8.27	7.78	RNF20	ring finger protein 20, E3 ubiquitin protein ligase	K10696	GO:0031981//nuclear lumen;GO:0043234//protein complex	GO:0003712//transcription cofactor activity;GO:0019787//small conjugating protein ligase activity;GO:0019899//enzyme binding;GO:0046914//transition metal ion binding	GO:0006355//regulation of transcription, DNA-templated;GO:0006513//protein monoubiquitination;GO:0016477//cell migration;GO:0016574//histone ubiquitination;GO:0019941//modification-dependent protein catabolic process	gi|119579361|gb|EAW58957.1|/0/1
89849	NM_033388	4.97	1.47	5.62	0.59	1.84	0.71	0.10	2.32	7.05	1.54	3.02	2.56	2.65	5.34	6.32	3.78	4.02	1.46	ATG16L2	autophagy related 16-like 2 (S. cerevisiae)	K17890	GO:0044424	GO:0005488//binding	GO:0006810//transport;GO:0044248//cellular catabolic process	gi|55743108|ref|NP_203746.1|/0/1
9764	NM_014732	4.97	3.19	7.47	2.18	6.69	10.66	2.99	1.94	6.67	4.96	7.37	5.46	2.81	6.25	5.49	6.41	7.90	4.84	KIAA0513	KIAA0513	K12581;K17985;K10898	GO:0044424	-	-	gi|40788279|dbj|BAA25439.2|/0/1
388799	NM_001013646	4.97	9.18	4.38	0.39	0.76	4.65	6.42	4.59	0	1.16	0.38	4.59	1.66	2.61	2.26	3.21	0.92	1.84	FAM209B	family with sequence similarity 209, member B	-	GO:0031224//intrinsic component of membrane	-	-	gi|426392225|ref|XP_004062457.1|/2.58629e-102/1
5160	NM_000284,NM_001173454,NM_001173455,NM_001173456	4.96	2.19	4.95	4.71	2.32	11.10	1.49	3.24	4.66	3.22	7.86	9.76	3.59	6.27	5.08	6.09	5.51	4.66	PDHA1	pyruvate dehydrogenase (lipoamide) alpha 1	K00161	GO:0005759//mitochondrial matrix;GO:0043234//protein complex;GO:0044429//mitochondrial part	GO:0004738//pyruvate dehydrogenase activity;GO:0005488//binding	GO:0006007//glucose catabolic process;GO:0006086//acetyl-CoA biosynthetic process from pyruvate	gi|402909647|ref|XP_003917525.1|/0/1
5351	NM_000302	4.96	2.16	0.38	2.01	1.79	0.41	0.22	3.83	0.54	1.25	1.23	1.15	0.89	1.20	0.32	1.97	3.12	1.03	PLOD1	procollagen-lysine, 2-oxoglutarate 5-dioxygenase 1	K00473	GO:0005789//endoplasmic reticulum membrane	GO:0016701//oxidoreductase activity, acting on single donors with incorporation of molecular oxygen;GO:0019842//vitamin binding;GO:0042802//identical protein binding;GO:0046914//transition metal ion binding;GO:0070815//peptidyl-lysine 5-dioxygenase activity	GO:0006950//response to stress;GO:0009067//aspartate family amino acid biosynthetic process;GO:0009888//tissue development;GO:0043412//macromolecule modification	gi|355557553|gb|EHH14333.1|/0/1
83460	NM_001014764,NM_031298	4.96	0.87	1.31	5.82	0	0.77	0	0	4.64	0	1.53	0	0.83	8.59	3.02	0	1.37	1.47	EMC6	ER membrane protein complex subunit 6	-	-	-	-	gi|431893911|gb|ELK03717.1|/7.60079e-25/1
11161	NM_007176	4.96	4.80	0.74	1.15	1.12	2.61	0	1.28	2.66	0.49	0.32	4.83	1.22	1.41	1.75	0.84	1.15	0.46	C14orf1	chromosome 14 open reading frame 1	-	GO:0016023//cytoplasmic membrane-bounded vesicle;GO:0031090//organelle membrane;GO:0031224//intrinsic component of membrane	-	GO:0006694//steroid biosynthetic process	gi|6841226|gb|AAF28966.1|AF161406_1/1.24753e-85/1
1039	NM_001802	4.96	4.57	5.96	13.03	6.69	11.16	7.04	4.33	4.28	17.01	6.01	5.19	9.54	2.53	13.07	9.01	7.93	10.52	CDR2	cerebellar degeneration-related protein 2, 62kDa	K17199;K11498	GO:0043231//intracellular membrane-bounded organelle	GO:0005488//binding	-	gi|55770832|ref|NP_001793.1|/0/1
64940	NR_040585,NR_040586	4.96	6.32	4.31	10.05	4.65	4.28	4.98	3.27	4.13	2.26	6.33	3.05	3.69	5.38	4.28	5.65	5.73	5.53	STAG3L4	stromal antigen 3-like 4	K13055	GO:0000795//synaptonemal complex;GO:0008278//cohesin complex;GO:0043073//germ cell nucleus	-	GO:0007129//synapsis	gi|355560498|gb|EHH17184.1|/5.19845e-77/1
254048	NM_173569	4.96	3.46	6.94	2.57	7.62	5.62	3.69	4.65	6.35	3.69	4.58	2.80	5.70	7.71	4.21	7.29	7.27	5.00	UBN2	ubinuclein 2	K17492	-	-	-	gi|236459851|ref|NP_775840.3|/0/1
5710	NM_002810	4.95	1.32	9.90	5.27	10.62	7.57	2.20	3.63	5.28	6.61	7.27	1.34	3.95	11.22	8.51	3.61	3.88	6.45	PSMD4	proteasome (prosome, macropain) 26S subunit, non-ATPase, 4	K03029;K00889	GO:0043234//protein complex;GO:0044424	GO:0046914//transition metal ion binding	GO:0006259//DNA metabolic process;GO:0006520//cellular amino acid metabolic process;GO:0006810//transport;GO:0006915//apoptotic process;GO:0007050//cell cycle arrest;GO:0016070//RNA metabolic process;GO:0030330//DNA damage response, signal transduction by p53 class mediator;GO:0043161//proteasome-mediated ubiquitin-dependent protein catabolic process;GO:0051320;GO:0051439//regulation of ubiquitin-protein ligase activity involved in mitotic cell cycle	gi|403302840|ref|XP_003942058.1|/0/1
388969	NM_001013649	4.95	2.86	4.00	2.96	1.55	2.82	2.67	1.44	2.49	0.82	2.61	3.83	2.70	3.00	1.32	4.43	4.69	4.08	C2orf68	chromosome 2 open reading frame 68	K09228;K12581;K12900	-	-	-	gi|89191830|ref|NP_001013671.2|/7.31818e-71/1
55002	NM_017905	4.95	12.74	6.29	5.91	9.72	12.55	5.47	6.25	4.96	4.57	2.97	4.91	2.88	11.85	3.41	9.51	5.46	6.20	TMCO3	transmembrane and coiled-coil domains 3	K17975	GO:0031224//intrinsic component of membrane	GO:0015078//hydrogen ion transmembrane transporter activity;GO:0015291//secondary active transmembrane transporter activity	GO:0006811//ion transport;GO:0006818//hydrogen transport	gi|157388921|ref|NP_060375.4|/0/1
57403	NM_020673	4.95	6.26	8.61	5.87	5.84	7.78	7.87	5.10	6.29	5.36	6.36	6.31	5.53	7.56	6.67	6.01	8.34	7.19	RAB22A	RAB22A, member RAS oncogene family	K07891	GO:0005768//endosome;GO:0031090//organelle membrane	GO:0017111//nucleoside-triphosphatase activity;GO:0032561//guanyl ribonucleotide binding	GO:0006996//organelle organization;GO:0009207;GO:0016192//vesicle-mediated transport;GO:0035556//intracellular signal transduction	gi|10190714|ref|NP_065724.1|/8.65261e-106/1
10423	NM_006319	4.95	9.41	8.66	5.08	2.53	10.36	2.26	3.89	14.38	3.96	6.99	7.81	3.21	14.45	5.18	4.65	7.54	2.85	CDIPT	CDP-diacylglycerol--inositol 3-phosphatidyltransferase	K00999	GO:0012505//endomembrane system;GO:0031090//organelle membrane;GO:0031224//intrinsic component of membrane;GO:0043231//intracellular membrane-bounded organelle	GO:0005548//phospholipid transporter activity;GO:0008289//lipid binding;GO:0017169//CDP-alcohol phosphatidyltransferase activity;GO:0030246//carbohydrate binding;GO:0046914//transition metal ion binding	GO:0046474//glycerophospholipid biosynthetic process	gi|444725815|gb|ELW66369.1|/1.06755e-110/1
126731	NM_145257	4.95	6.22	12.53	9.93	4.17	15.65	12.75	3.76	15.89	9.83	16.26	9.16	6.77	15.21	11.76	5.72	16.63	8.16	CCSAP	centriole, cilia and spindle-associated protein	K16454	-	-	-	gi|426334193|ref|XP_004028644.1|/2.57748e-78/1
84897	NM_032811,NR_016021	4.95	3.11	3.92	1.76	3.23	4.45	2.92	7.91	3.53	6.26	10.01	2.64	7.17	3.56	4.03	2.74	4.99	3.85	TBRG1	transforming growth factor beta regulator 1	K09187;K09188	GO:0043231//intracellular membrane-bounded organelle	GO:0003676//nucleic acid binding	GO:0006259//DNA metabolic process;GO:0008283//cell proliferation;GO:0022402//cell cycle process;GO:0031647//regulation of protein stability;GO:0051169//nuclear transport	gi|170650705|ref|NP_116200.2|/0/1
100506311	NR_038366,NR_038367	4.95	12.15	15.53	11.51	13.70	30.01	26.01	8.82	13.63	5.39	9.54	8.15	6.61	11.67	8.87	8.09	23.12	14.32	HOTAIRM1	HOXA transcript antisense RNA, myeloid-specific 1	-	-	-	-	gi|403288097|ref|XP_003935251.1|/7.7651e-27/1
57192	NM_020533	4.95	6.26	5.59	7.50	6.94	7.34	6.50	5.20	5.10	4.94	5.81	5.47	3.35	2.20	1.88	2.61	3.82	6.17	MCOLN1	mucolipin 1	K04992	GO:0005764//lysosome;GO:0005770//late endosome;GO:0016021//integral component of membrane;GO:0031090//organelle membrane	GO:0005216//ion channel activity;GO:0022890//inorganic cation transmembrane transporter activity	GO:0006826//iron ion transport;GO:0006875//cellular metal ion homeostasis;GO:0015031//protein transport;GO:0070838//divalent metal ion transport	gi|10092597|ref|NP_065394.1|/0/1
5158	NM_000283,NM_001145291,NM_001145292	4.95	5.73	5.41	3.29	4.25	3.42	2.94	3.82	5.67	4.28	3.85	4.66	4.47	4.47	3.61	4.03	3.40	4.36	PDE6B	phosphodiesterase 6B, cGMP-specific, rod, beta	K13756	GO:0044444//cytoplasmic part	GO:0004114//3',5'-cyclic-nucleotide phosphodiesterase activity;GO:0004871//signal transducer activity;GO:0043169//cation binding	GO:0001775//cell activation;GO:0006874//cellular calcium ion homeostasis;GO:0007599//hemostasis;GO:0007602//phototransduction;GO:0009167//purine ribonucleoside monophosphate metabolic process;GO:0048856//anatomical structure development;GO:0050953//sensory perception of light stimulus	gi|223718037|ref|NP_001138763.1|/0/1
5693	NM_001130725,NM_001144932,NM_002797	4.94	8.98	1.24	4.68	0	11.77	1.67	8.90	0.30	0.27	3.51	5.14	4.40	4.22	1.60	0.85	0.65	1.04	PSMB5	proteasome (prosome, macropain) subunit, beta type, 5	K02737	GO:0000502//proteasome complex;GO:0043231//intracellular membrane-bounded organelle	GO:0004175//endopeptidase activity;GO:0005488//binding	GO:0006520//cellular amino acid metabolic process;GO:0006915//apoptotic process;GO:0007050//cell cycle arrest;GO:0016070//RNA metabolic process;GO:0030330//DNA damage response, signal transduction by p53 class mediator;GO:0043161//proteasome-mediated ubiquitin-dependent protein catabolic process;GO:0051320;GO:0051439//regulation of ubiquitin-protein ligase activity involved in mitotic cell cycle;GO:0051704	gi|332223022|ref|XP_003260670.1|/4.66523e-110/1
8233	NM_005089	4.94	7.71	19.65	11.47	9.23	10.96	13.52	7.44	26.56	7.62	3.42	9.15	8.43	6.14	2.87	6.23	22.17	13.51	ZRSR2	zinc finger (CCCH type), RNA-binding motif and serine/arginine rich 2	K12836	GO:0005681//spliceosomal complex	GO:0003729//mRNA binding;GO:0046914//transition metal ion binding	GO:0000398//mRNA splicing, via spliceosome	gi|4827046|ref|NP_005080.1|/1.08444e-155/1
9414	NM_001170414,NM_001170415,NM_001170416,NM_001170630,NM_004817,NM_201629	4.93	3.53	13.16	2.06	4.08	3.45	2.73	3.92	6.60	1.87	8.44	4.29	2.92	1.65	2.15	4.99	9.61	6.58	TJP2	tight junction protein 2	K06098	GO:0043231//intracellular membrane-bounded organelle;GO:0043296//apical junction complex;GO:0070161	GO:0005488//binding;GO:0016776//phosphotransferase activity, phosphate group as acceptor	GO:0006915//apoptotic process	gi|42518070|ref|NP_004808.2|/0/1
55591	NM_017599,NR_038241,NR_038242	4.93	4.42	4.16	3.44	3.90	2.70	5.47	3.00	1.71	3.03	2.43	4.93	3.46	6.64	5.74	3.92	6.02	4.07	VEZT	vezatin, adherens junctions transmembrane protein	-	GO:0002141//stereocilia ankle link;GO:0030141//secretory granule;GO:0031224//intrinsic component of membrane;GO:0070161	-	GO:0007155//cell adhesion;GO:0009792//embryo development ending in birth or egg hatching	gi|155030244|ref|NP_060069.3|/0/1
146723	NM_152460	4.93	4.67	2.05	4.65	8.25	0.20	2.10	3.66	1.87	1.61	0.10	1.59	1.94	1.65	5.19	1.56	0.24	1.91	C17orf77	chromosome 17 open reading frame 77	K12581;K17776;K14404	-	-	-	gi|48255962|ref|NP_689673.2|/1.08572e-124/1
10206	NM_001007278,NM_005798,NM_052811,NM_213590	4.93	4.26	3.54	2.96	5.42	6.18	5.79	2.92	2.96	2.77	4.52	2.40	6.41	5.78	3.67	3.56	6.56	1.97	TRIM13	tripartite motif containing 13	K12003	GO:0005887//integral component of plasma membrane;GO:0031090//organelle membrane;GO:0043231//intracellular membrane-bounded organelle	GO:0005267//potassium channel activity;GO:0005515//protein binding;GO:0019787//small conjugating protein ligase activity;GO:0046914//transition metal ion binding;GO:0060089	GO:0007249//I-kappaB kinase/NF-kappaB signaling;GO:0016567//protein ubiquitination;GO:0030001//metal ion transport;GO:0032502//developmental process;GO:0043161//proteasome-mediated ubiquitin-dependent protein catabolic process	gi|55953112|ref|NP_001007279.1|/0/1
51290	NM_016570	4.93	4.72	2.44	4.19	3.37	2.16	3.89	1.13	1.25	1.58	2.83	1.14	2.00	3.88	3.78	2.23	2.20	3.00	ERGIC2	ERGIC and golgi 2	-	GO:0005793//endoplasmic reticulum-Golgi intermediate compartment;GO:0031090//organelle membrane;GO:0031224//intrinsic component of membrane;GO:0043231//intracellular membrane-bounded organelle	-	GO:0006810//transport	gi|50959176|ref|NP_057654.2|/0/1
1465	NM_001193570,NM_001193571,NM_001193572,NM_004078	4.93	5.24	8.01	11.83	0.52	8.46	4.27	2.60	4.31	10.59	14.99	9.27	7.70	8.15	7.47	3.14	8.55	4.02	CSRP1	cysteine and glycine-rich protein 1	K09377	GO:0005856//cytoskeleton;GO:0043231//intracellular membrane-bounded organelle	GO:0046872//metal ion binding;GO:0046914//transition metal ion binding	GO:0007010//cytoskeleton organization;GO:0048731	gi|4758086|ref|NP_004069.1|/3.01563e-87/1
119710	NM_001276722,NM_001276723,NM_001276724,NM_001276725,NM_001276726,NM_001276727,NM_138787,NR_077243	4.92	2.29	0.65	0.31	0	0	0	3.13	1.89	0	0.51	0	0	0	0.70	0.60	0.46	0.74	C11orf74	chromosome 11 open reading frame 74	-	-	-	-	gi|457866827|ref|NP_001263654.1|/5.42991e-80/1
29937	NM_013349,NR_026598	4.92	2.68	4.14	0.26	3.85	1.32	1.96	2.33	0.61	2.82	0.83	1.04	4.23	2.17	0.77	0.58	2.17	0.80	NENF	neudesin neurotrophic factor	K17278	GO:0044421	GO:0005102//receptor binding;GO:0005506//iron ion binding	GO:0010740	gi|402912588|ref|XP_003918836.1|/2.23532e-70/1
23598	NM_014323,NM_032050,NM_032051,NM_032052	4.92	2.65	1.17	1.28	1.07	1.68	2.73	1.90	2.14	1.84	2.64	1.56	0.22	0.46	5.95	3.55	2.40	3.74	PATZ1	POZ (BTB) and AT hook containing zinc finger 1	K09228	GO:0043231//intracellular membrane-bounded organelle	GO:0003676//nucleic acid binding;GO:0030528//transcription regulator activity;GO:0046914//transition metal ion binding	GO:0006351//transcription, DNA-templated;GO:0006355//regulation of transcription, DNA-templated;GO:0008406//gonad development;GO:0030098//lymphocyte differentiation;GO:0048232//male gamete generation	gi|62087154|dbj|BAD92024.1|/0/1
55809	NM_033502	4.92	6.59	3.64	5.59	6.78	4.53	8.12	2.69	1.54	4.50	2.15	1.73	5.55	2.67	6.53	4.60	3.84	7.38	TRERF1	transcriptional regulating factor 1	K11829	GO:0043231//intracellular membrane-bounded organelle	GO:0001071//nucleic acid binding transcription factor activity;GO:0003677//DNA binding;GO:0003713//transcription coactivator activity;GO:0005515//protein binding;GO:0016251//general RNA polymerase II transcription factor activity;GO:0046872//metal ion binding	GO:0006355//regulation of transcription, DNA-templated;GO:0008203//cholesterol metabolic process;GO:0032501//multicellular organismal process;GO:0065008	gi|15812226|ref|NP_277037.1|/0/1
1810	NM_001938	4.92	4.62	6.05	2.29	3.45	3.84	3.28	5.47	4.60	4.64	7.73	6.51	3.11	5.59	4.28	4.29	6.54	5.44	DR1	down-regulator of transcription 1, TBP-binding (negative cofactor 2)	K02326;K08065	GO:0000123//histone acetyltransferase complex	GO:0003677//DNA binding;GO:0003712//transcription cofactor activity;GO:0008134//transcription factor binding	GO:0006357//regulation of transcription from RNA polymerase II promoter;GO:0016573//histone acetylation	gi|432110975|gb|ELK34448.1|/2.84804e-56/1
93589	NM_172364	4.92	2.29	1.12	0.62	2.39	0.56	3.52	1.89	1.38	0.28	1.95	0.46	4.12	1.36	3.16	2.28	0.94	2.05	CACNA2D4	calcium channel, voltage-dependent, alpha 2/delta subunit 4	K04861	GO:0031224//intrinsic component of membrane	GO:0005261//cation channel activity;GO:0043169//cation binding	GO:0006810//transport;GO:0050953//sensory perception of light stimulus	gi|132566536|ref|NP_758952.4|/0/1
8881	NM_001078645,NM_003903	4.92	5.89	8.84	3.87	3.11	7.54	11.04	3.24	11.11	4.73	6.61	2.38	4.70	12.74	9.73	4.06	6.07	6.70	CDC16	cell division cycle 16	K03353	GO:0000152//nuclear ubiquitin ligase complex;GO:0005815//microtubule organizing center;GO:0005819//spindle;GO:0031981//nuclear lumen	-	GO:0007050//cell cycle arrest;GO:0043161//proteasome-mediated ubiquitin-dependent protein catabolic process;GO:0045841//negative regulation of mitotic metaphase/anaphase transition;GO:0051439//regulation of ubiquitin-protein ligase activity involved in mitotic cell cycle	gi|118402578|ref|NP_001072113.1|/0/1
11314	NM_001256841,NM_007261	4.92	4.49	10.13	22.91	4.04	8.27	6.21	5.48	8.82	6.46	4.73	3.56	2.83	7.68	6.79	1.53	2.72	3.77	CD300A	CD300a molecule	K06719	GO:0031224//intrinsic component of membrane	GO:0004871//signal transducer activity	GO:0009987//cellular process	gi|9622865|gb|AAF89957.1|/4.10761e-65/1
57182	NM_001167882,NM_020337	4.92	2.90	3.32	3.05	6.64	4.69	4.47	3.76	4.05	3.93	2.37	4.60	6.63	5.90	5.79	4.28	4.81	3.20	ANKRD50	ankyrin repeat domain 50	K15502	-	-	-	gi|62988328|ref|NP_065070.1|/0/1
1601	NM_001244871,NM_001343	4.91	4.38	1.55	9.87	4.10	1.20	8.65	9.21	0.53	9.62	0.60	3.09	8.28	0.59	2.60	3.49	0.32	6.83	DAB2	Dab, mitogen-responsive phosphoprotein, homolog 2 (Drosophila)	K12475	GO:0012505//endomembrane system;GO:0030136//clathrin-coated vesicle	GO:0005515//protein binding	GO:0000902//cell morphogenesis;GO:0001932//regulation of protein phosphorylation;GO:0003008;GO:0006355//regulation of transcription, DNA-templated;GO:0006897//endocytosis;GO:0016049//cell growth;GO:0030178//negative regulation of Wnt signaling pathway;GO:0031331;GO:0043009//chordate embryonic development;GO:0043393//regulation of protein binding;GO:0060071//Wnt signaling pathway, planar cell polarity pathway	gi|397479412|ref|XP_003811014.1|/0/1
79634	NM_001193528,NM_024583	4.91	1.12	1.54	0.17	0.66	1.87	0.52	0.67	2.86	0.43	2.43	2.01	1.82	1.88	0.17	5.26	3.99	2.34	SCRN3	secernin 3	K14358	-	GO:0008238//exopeptidase activity	GO:0019538//protein metabolic process	gi|302058287|ref|NP_001180457.1|/0/1
55968	NM_001206736,NM_016143,NM_018839,NR_038164	4.91	5.00	4.61	2.76	2.63	4.67	4.37	2.72	3.94	2.34	6.23	2.72	0.30	3.27	2.14	3.40	3.31	1.43	NSFL1C	NSFL1 (p97) cofactor (p47)	K14012	GO:0043232;GO:0044431//Golgi apparatus part	GO:0005488//binding	-	gi|332078466|ref|NP_001193665.1|/0/1
3566	NM_000418,NM_001257406,NM_001257407,NM_001257997	4.91	1.36	0.88	1.57	3.17	3.38	3.80	4.78	2.84	3.04	0.70	1.76	6.26	6.22	5.35	6.48	1.44	3.02	IL4R	interleukin 4 receptor	K05071	GO:0016021//integral component of membrane;GO:0044421	GO:0004896//cytokine receptor activity	GO:0007166//cell surface receptor signaling pathway;GO:0008283//cell proliferation;GO:0045623//negative regulation of T-helper cell differentiation;GO:0045624//positive regulation of T-helper cell differentiation	gi|4557669|ref|NP_000409.1|/0/1
3607	NM_004514	4.91	5.41	3.52	4.47	3.55	4.01	2.33	2.63	3.68	3.64	3.30	3.91	2.40	2.16	2.37	2.46	2.69	1.63	FOXK2	forkhead box K2	K09404	GO:0031981//nuclear lumen;GO:0043234//protein complex	GO:0000981//sequence-specific DNA binding RNA polymerase II transcription factor activity;GO:0003702//RNA polymerase II transcription factor activity;GO:0005515//protein binding;GO:0016564//transcription repressor activity;GO:0043565//sequence-specific DNA binding;GO:0043566//structure-specific DNA binding;GO:0046872//metal ion binding	GO:0000122//negative regulation of transcription from RNA polymerase II promoter;GO:0007275//multicellular organismal development;GO:0048856//anatomical structure development	gi|332849394|ref|XP_003315834.1|/0/1
23232	NM_015188	4.91	4.40	6.54	4.44	4.61	6.02	5.94	2.62	8.59	3.89	4.95	5.86	4.58	6.89	4.85	3.97	7.12	4.56	TBC1D12	TBC1 domain family, member 12	K17902	GO:0044464	GO:0005099//Ras GTPase activator activity	GO:0032318//regulation of Ras GTPase activity	gi|402881007|ref|XP_003904074.1|/0/1
4055	NM_001270987,NM_002342	4.91	4.84	1.94	5.89	4.18	1.34	6.74	5.40	2.26	3.30	1.81	2.65	4.05	1.18	0.48	6.18	1.00	3.28	LTBR	lymphotoxin beta receptor (TNFR superfamily, member 3)	K03159	GO:0031224//intrinsic component of membrane	GO:0004871//signal transducer activity;GO:0005488//binding	GO:0007249//I-kappaB kinase/NF-kappaB signaling;GO:0009612//response to mechanical stimulus;GO:0012501//programmed cell death;GO:0051704	gi|4505039|ref|NP_002333.1|/0/1
4580	NM_002455,NM_198883	4.90	5.62	1.65	6.33	3.40	0.94	12.28	8.63	2.16	4.47	4.41	1.80	3.02	2.42	3.53	2.92	3.70	10.51	MTX1	metaxin 1	K17776	GO:0019866//organelle inner membrane;GO:0031224//intrinsic component of membrane;GO:0031966//mitochondrial membrane	GO:0005488//binding	GO:0006605//protein targeting	gi|38569477|ref|NP_942584.1|/0/1
113174	NM_138421	4.90	4.33	7.17	0	2.44	8.65	1.45	2.29	6.33	3.33	4.59	2.96	0.89	5.29	4.05	4.81	7.24	3.48	SAAL1	serum amyloid A-like 1	-	-	-	GO:0002526//acute inflammatory response	gi|116235444|ref|NP_612430.2|/0/1
1488	NM_001083914,NM_001329,NM_022802	4.90	3.75	10.28	6.67	4.97	10.38	8.22	5.57	16.14	9.74	9.44	8.80	9.62	19.08	10.19	5.02	9.94	8.54	CTBP2	C-terminal binding protein 2	K04496	GO:0043231//intracellular membrane-bounded organelle;GO:0043234//protein complex;GO:0044459	GO:0000166//nucleotide binding;GO:0003712//transcription cofactor activity;GO:0016614//oxidoreductase activity, acting on CH-OH group of donors;GO:0030528//transcription regulator activity	GO:0006355//regulation of transcription, DNA-templated;GO:0008283//cell proliferation;GO:0019058//viral life cycle;GO:0045444//fat cell differentiation	gi|4557499|ref|NP_001320.1|/0/1
9939	NM_005105	4.90	6.36	8.07	9.05	8.22	10.77	7.65	10.57	7.08	12.21	6.49	7.49	7.76	14.07	8.57	5.84	7.98	9.94	RBM8A	RNA binding motif protein 8A	K12876;K16673	GO:0005681//spliceosomal complex;GO:0016604//nuclear body;GO:0043234//protein complex;GO:0044444//cytoplasmic part	GO:0003723//RNA binding	GO:0000377;GO:0000956//nuclear-transcribed mRNA catabolic process;GO:0006353//DNA-templated transcription, termination;GO:0006397//mRNA processing;GO:0006405//RNA export from nucleus;GO:0006412//translation	gi|119591824|gb|EAW71418.1|/1.80498e-96/1
85406	NM_032364	4.90	2.58	5.16	2.83	6.45	3.87	6.81	2.68	6.10	4.64	1.27	2.47	1.54	2.78	3.92	1.10	4.10	6.54	DNAJC14	DnaJ (Hsp40) homolog, subfamily C, member 14	K09534	GO:0031090//organelle membrane;GO:0031224//intrinsic component of membrane;GO:0043231//intracellular membrane-bounded organelle	GO:0005515//protein binding	GO:0006810//transport;GO:0044267//cellular protein metabolic process	gi|397472200|ref|XP_003807643.1|/0/1
23549	NM_012100	4.90	1.77	2.84	1.99	0.71	5.83	1.09	4.10	2.38	0.31	1.34	2.26	0.45	1.10	0.71	2.15	3.92	2.28	DNPEP	aspartyl aminopeptidase	K01267	GO:0043231//intracellular membrane-bounded organelle	GO:0008238//exopeptidase activity;GO:0046914//transition metal ion binding	GO:0019538//protein metabolic process;GO:0044237//cellular metabolic process	gi|156416028|ref|NP_036232.2|/0/1
57465	NM_001199107,NM_020705	4.90	5.24	5.34	3.04	5.05	4.35	2.85	3.16	5.15	6.45	2.82	3.54	4.98	4.40	6.23	4.88	5.55	3.45	TBC1D24	TBC1 domain family, member 24	K07560;K17985	GO:0044424	GO:0005099//Ras GTPase activator activity;GO:0005488//binding	GO:0030030//cell projection organization;GO:0032318//regulation of Ras GTPase activity	gi|6330204|dbj|BAA86485.1|/0/1
55861	NM_001048221,NM_001048222,NM_001048223,NM_001048224,NM_001048225,NM_001048226,NM_001197139,NM_001197140,NM_018478	4.90	3.86	0.59	3.42	6.93	1.57	12.36	6.20	3.71	2.63	11.90	3.89	3.09	1.26	1.79	5.97	1.24	5.98	DBNDD2	dysbindin (dystrobrevin binding protein 1) domain containing 2	-	GO:0044424	GO:0005488//binding	GO:0033673//negative regulation of kinase activity	gi|338719084|ref|XP_003363930.1|/1.70256e-51/1
117608	NM_058230	4.90	2.56	0.52	3.73	2.79	1.13	1.21	2.39	1.48	3.36	1.26	3.83	5.95	0.56	1.13	1.00	0.54	2.86	ZNF354B	zinc finger protein 354B	K09228	GO:0043231//intracellular membrane-bounded organelle	GO:0003676//nucleic acid binding;GO:0030528//transcription regulator activity;GO:0046914//transition metal ion binding	GO:0006355//regulation of transcription, DNA-templated;GO:0050954//sensory perception of mechanical stimulus	gi|119574213|gb|EAW53828.1|/0/1
79868	NM_001039210,NM_001099922,NM_001168385,NM_001257230,NM_001257231,NM_001257234,NM_001257235,NM_001257237,NM_001257239,NM_001257240,NM_001257241,NM_018466,NR_033125	4.89	7.68	6.68	2.84	7.53	8.47	3.90	4.77	4.37	4.40	3.19	6.11	6.60	10.05	3.98	4.60	6.14	6.30	ALG13	ALG13, UDP-N-acetylglucosaminyltransferase subunit	K07432	GO:0031090//organelle membrane;GO:0043231//intracellular membrane-bounded organelle	GO:0005488//binding;GO:0008375//acetylglucosaminyltransferase activity	GO:0006487//protein N-linked glycosylation;GO:0030258//lipid modification	gi|8923934|ref|NP_060936.1|/3.99718e-65/1
56731	NM_020062	4.89	1.00	1.63	2.34	2.82	2.21	1.45	1.52	0.48	1.22	1.20	3.06	3.08	4.27	3.13	1.83	1.17	1.16	SLC2A4RG	SLC2A4 regulator	-	GO:0043231//intracellular membrane-bounded organelle	GO:0001071//nucleic acid binding transcription factor activity;GO:0046872//metal ion binding	GO:0006351//transcription, DNA-templated	gi|31982931|ref|NP_064446.2|/4.93824e-161/1
120103	NM_152313	4.89	4.38	3.12	1.95	7.76	2.44	8.35	1.90	0.89	2.86	1.81	2.11	4.58	1.08	1.98	5.68	0.84	3.87	SLC36A4	solute carrier family 36 (proton/amino acid symporter), member 4	K14209	GO:0031224//intrinsic component of membrane	GO:0015291//secondary active transmembrane transporter activity	GO:0015837//amine transport	gi|40807351|ref|NP_689526.2|/0/1
401577	NR_033380,NR_033381	4.89	6.61	4.26	1.65	11.90	5.74	5.27	4.61	4.87	6.44	7.47	5.94	5.94	3.77	2.64	7.10	6.29	2.90	CD99P1	CD99 molecule pseudogene 1	K05719;K06520	-	-	-	gi|119619101|gb|EAW98695.1|/7.46471e-73/1
375743	NM_001099666	4.89	4.31	5.76	5.99	5.83	3.93	5.90	4.20	4.54	3.56	3.68	3.14	3.88	3.42	2.54	6.34	6.88	3.68	PTAR1	protein prenyltransferase alpha subunit repeat containing 1	K14137	-	GO:0004659//prenyltransferase activity	GO:0006497//protein lipidation	gi|31565526|gb|AAH53622.1|/0/1
8189	NM_004819	4.89	2.93	4.30	3.81	3.06	1.26	2.31	2.13	2.68	1.33	0.95	1.25	2.32	1.10	2.11	1.92	3.74	1.94	SYMPK	symplekin	K06100	GO:0031981//nuclear lumen;GO:0043232;GO:0043296//apical junction complex	GO:0005488//binding	GO:0006396//RNA processing	gi|124028529|ref|NP_004810.2|/0/1
5810	NM_002853,NR_026591	4.89	4.25	4.91	4.32	5.68	6.12	3.62	5.08	6.09	4.96	3.51	5.72	5.94	4.63	3.76	4.37	4.69	4.01	RAD1	RAD1 homolog (S. pombe)	K02830	GO:0031981//nuclear lumen	GO:0003677//DNA binding;GO:0016895//exodeoxyribonuclease activity, producing 5'-phosphomonoesters	GO:0006259//DNA metabolic process;GO:0006974//cellular response to DNA damage stimulus;GO:0007050//cell cycle arrest;GO:0007127//meiosis I	gi|403267782|ref|XP_003925987.1|/7.25285e-129/1
166929	NM_001136257,NM_001136258,NM_152621	4.89	4.50	1.29	3.57	3.08	1.12	2.73	7.26	0.68	3.71	0.66	1.15	5.16	1.61	1.70	3.51	1.13	2.52	SGMS2	sphingomyelin synthase 2	K04714	GO:0016021//integral component of membrane;GO:0031228//intrinsic component of Golgi membrane	GO:0016780//phosphotransferase activity, for other substituted phosphate groups	GO:0006684//sphingomyelin metabolic process	gi|22749271|ref|NP_689834.1|/0/1
7586	NM_003439	4.89	3.02	3.33	4.09	2.92	0.80	5.14	3.51	2.09	2.44	1.27	1.43	4.60	2.20	2.09	3.29	2.64	3.24	ZKSCAN1	zinc finger with KRAB and SCAN domains 1	K09229	GO:0043231//intracellular membrane-bounded organelle	GO:0001071//nucleic acid binding transcription factor activity;GO:0003676//nucleic acid binding;GO:0046914//transition metal ion binding	GO:0006351//transcription, DNA-templated	gi|18490219|gb|AAH22378.1|/0/1
8440	NM_001004720,NM_001004722,NM_003581	4.89	6.13	6.34	13.33	10.31	7.84	9.08	5.06	17.86	14.58	18.34	5.63	7.64	13.59	10.14	1.77	19.11	9.62	NCK2	NCK adaptor protein 2	K07365	GO:0012505//endomembrane system;GO:0043231//intracellular membrane-bounded organelle;GO:0044444//cytoplasmic part	GO:0030674//protein binding, bridging;GO:0032947//protein complex scaffold	GO:0006412//translation;GO:0006796//phosphate-containing compound metabolic process;GO:0006935//chemotaxis;GO:0007169//transmembrane receptor protein tyrosine kinase signaling pathway;GO:0010469//regulation of receptor activity;GO:0030031//cell projection assembly;GO:0030041//actin filament polymerization;GO:0042098//T cell proliferation;GO:0048870//cell motility	gi|52630423|ref|NP_003572.2|/0/1
23259	NM_001164232,NM_001164234,NM_015214	4.88	5.21	4.76	2.25	1.73	3.80	2.56	1.74	4.01	1.72	1.02	4.36	2.31	1.73	3.67	1.79	1.40	3.37	DDHD2	DDHD domain containing 2	K16545	GO:0005815//microtubule organizing center	GO:0003824//catalytic activity;GO:0043169//cation binding	GO:0006629//lipid metabolic process	gi|256017249|ref|NP_001157706.1|/2.02936e-117/1
284273	NM_175907	4.88	9.73	3.16	2.44	7.10	5.34	4.54	4.04	1.89	4.49	3.51	2.75	4.40	1.41	6.23	5.71	4.23	4.34	ZADH2	zinc binding alcohol dehydrogenase domain containing 2	K07119	GO:0042579//microbody	GO:0003824//catalytic activity;GO:0046914//transition metal ion binding	GO:0008152//metabolic process	gi|28557745|ref|NP_787103.1|/0/1
4683	NM_002485	4.88	3.87	14.58	5.08	6.20	12.52	9.74	10.28	14.61	5.22	9.30	9.42	5.45	11.80	12.25	5.82	9.03	4.64	NBN	nibrin	K10867	GO:0000781//chromosome, telomeric region;GO:0016234//inclusion body;GO:0031981//nuclear lumen;GO:0043234//protein complex	GO:0003677//DNA binding;GO:0003678//DNA helicase activity;GO:0005515//protein binding	GO:0000082//G1/S transition of mitotic cell cycle;GO:0000725//recombinational repair;GO:0001824//blastocyst development;GO:0001934//positive regulation of protein phosphorylation;GO:0002204//somatic recombination of immunoglobulin genes involved in immune response;GO:0006270//DNA replication initiation;GO:0031572//G2 DNA damage checkpoint;GO:0032392//DNA geometric change;GO:0042127//regulation of cell proliferation;GO:0042221//response to chemical;GO:0042770//signal transduction in response to DNA damage;GO:0043549//regulation of kinase activity;GO:0045596//negative regulation of cell differentiation;GO:0050905//neuromuscular process	gi|33356172|ref|NP_002476.2|/0/1
100128782	NR_023389,NR_023390	4.88	2.22	6.84	1.66	7.71	1.77	5.83	3.88	3.73	2.49	3.52	2.50	4.17	2.66	4.03	2.87	5.71	2.22	LINC00476	long intergenic non-protein coding RNA 476	K17985	GO:0034399//nuclear periphery	GO:0005488//binding;GO:0016564//transcription repressor activity	GO:0000122//negative regulation of transcription from RNA polymerase II promoter;GO:0007599//hemostasis;GO:0010551	gi|119613040|gb|EAW92634.1|/9.38272e-62/1
2030	NM_001078174,NM_001078175,NM_001078176,NM_001078177,NM_004955	4.88	2.36	8.39	5.47	3.73	21.04	12.31	3.07	19.24	11.12	8.69	6.33	2.48	12.97	12.85	2.51	13.73	15.93	SLC29A1	solute carrier family 29 (nucleoside transporters), member 1	K15014	GO:0005626//insoluble fraction;GO:0016021//integral component of membrane;GO:0044459	GO:0005488//binding;GO:0015932//nucleobase-containing compound transmembrane transporter activity	GO:0001666//response to hypoxia;GO:0001678//cellular glucose homeostasis;GO:0006139//nucleobase-containing compound metabolic process;GO:0007589//body fluid secretion;GO:0007610//behavior;GO:0015864//pyrimidine nucleoside transport;GO:0051899//membrane depolarization	gi|402867117|ref|XP_003897714.1|/0/1
1892	NM_004092	4.88	0.65	3.04	10.00	2.24	2.49	1.67	1.69	7.28	2.68	1.70	2.46	1.23	4.79	0.56	1.58	0.90	3.45	ECHS1	enoyl CoA hydratase, short chain, 1, mitochondrial	K07511	GO:0000267//cell fraction;GO:0044429//mitochondrial part	GO:0005488//binding;GO:0016836//hydro-lyase activity	GO:0009062//fatty acid catabolic process	gi|194097323|ref|NP_004083.3|/2.97891e-162/1
3712	NM_001159508,NM_002225	4.88	5.05	6.81	2.90	3.22	5.26	3.96	4.11	5.03	6.16	4.13	7.31	4.64	6.67	7.52	5.67	4.73	4.43	IVD	isovaleryl-CoA dehydrogenase	K00253	GO:0005740//mitochondrial envelope	GO:0003995//acyl-CoA dehydrogenase activity;GO:0050662//coenzyme binding	GO:0006551//leucine metabolic process;GO:0009063//cellular amino acid catabolic process	gi|226958414|ref|NP_001152980.1|/0/1
548321	NR_024060	4.88	0	0.57	0	0	4.19	0	0	0	0.63	0.13	0.75	0	0	0	0.39	0	0	FAM27A	family with sequence similarity 27, member A	-	-	-	-	gi|441594452|ref|XP_004087168.1|/1.11163e-39/1
554203	NR_024582	4.87	5.68	4.96	6.71	5.25	4.40	3.94	6.47	3.83	8.95	2.32	5.19	2.49	5.25	5.50	3.81	5.27	4.94	JPX	JPX transcript, XIST activator (non-protein coding)	K07050	GO:0044424	GO:0004812//aminoacyl-tRNA ligase activity;GO:0032559;GO:0043169//cation binding	GO:0006418//tRNA aminoacylation for protein translation	gi|441677704|ref|XP_004092757.1|/8.99716e-94/1
2071	NM_000122	4.87	8.65	4.70	4.64	4.41	4.51	2.97	3.98	5.31	2.31	1.64	1.27	2.17	4.61	1.70	2.19	5.73	1.75	ERCC3	excision repair cross-complementing rodent repair deficiency, complementation group 3	K10843	GO:0005667//transcription factor complex	GO:0003677//DNA binding;GO:0003678//DNA helicase activity;GO:0004674//protein serine/threonine kinase activity;GO:0005515//protein binding;GO:0032558//adenyl deoxyribonucleotide binding;GO:0032559;GO:0032561//guanyl ribonucleotide binding;GO:0042623//ATPase activity, coupled	GO:0006289//nucleotide-excision repair;GO:0006352//DNA-templated transcription, initiation;GO:0006353//DNA-templated transcription, termination;GO:0006354//DNA-templated transcription, elongation;GO:0006357//regulation of transcription from RNA polymerase II promoter;GO:0006397//mRNA processing;GO:0006464//cellular protein modification process;GO:0007050//cell cycle arrest;GO:0009207;GO:0009411//response to UV;GO:0009913//epidermal cell differentiation;GO:0012502//induction of programmed cell death;GO:0033036;GO:0045935;GO:0051704	gi|4557563|ref|NP_000113.1|/0/1
5786	NM_002836,NM_080840,NM_080841	4.87	3.88	6.57	5.00	4.92	8.04	4.45	6.70	3.83	9.16	12.15	8.81	2.10	9.39	4.04	6.72	5.51	4.23	PTPRA	protein tyrosine phosphatase, receptor type, A	K18032	GO:0016021//integral component of membrane	GO:0004725//protein tyrosine phosphatase activity	GO:0006464//cellular protein modification process;GO:0006935//chemotaxis	gi|221040054|dbj|BAH11790.1|/0/1
54455	NM_018994	4.86	5.42	7.53	8.20	4.27	6.80	9.60	2.31	8.40	6.65	2.82	4.31	2.70	11.49	4.83	4.51	6.61	3.91	FBXO42	F-box protein 42	K10317	-	-	-	gi|62955044|ref|NP_061867.1|/0/1
83937	NM_032023	4.86	2.29	1.26	1.43	0.49	1.42	0.88	2.88	3.96	2.13	2.39	3.10	0.43	1.27	1.68	1.57	2.38	0.87	RASSF4	Ras association (RalGDS/AF-6) domain family member 4	K09851	-	GO:0005488//binding	GO:0009987//cellular process;GO:0023052//signaling	gi|23510360|ref|NP_114412.2|/1.1452e-158/1
27202	NM_001271749,NM_001271750,NM_018485	4.86	1.29	3.67	1.72	4.28	7.42	2.82	1.69	6.00	3.62	1.69	5.26	0.41	4.95	10.20	0.59	5.38	5.61	GPR77	complement component 5a receptor 2	K04171	GO:0031224//intrinsic component of membrane	GO:0004942//anaphylatoxin receptor activity	GO:0042221//response to chemical	gi|8923873|ref|NP_060955.1|/9.0447e-173/1
100287036	NM_001242885	4.86	0.96	14.86	5.19	4.63	1.72	5.07	3.82	5.39	11.21	6.80	7.23	6.69	0.42	3.07	7.12	10.40	1.02	LOC100287036	uncharacterized LOC100287036	K06478;K06467	-	-	-	gi|339275984|ref|NP_001229814.1|/1.63623e-68/1
11021	NM_001167606,NM_006861	4.85	4.74	1.36	2.92	1.50	2.56	3.13	5.37	3.06	0.51	2.36	2.19	4.94	1.40	3.00	2.65	1.40	3.41	RAB35	RAB35, member RAS oncogene family	K07876	GO:0012505//endomembrane system;GO:0030139//endocytic vesicle;GO:0044421;GO:0044459;GO:0048770	GO:0017111//nucleoside-triphosphatase activity;GO:0032561//guanyl ribonucleotide binding;GO:0035091//phosphatidylinositol binding	GO:0009207;GO:0016192//vesicle-mediated transport;GO:0033036;GO:0035556//intracellular signal transduction	gi|119618571|gb|EAW98165.1|/3.31767e-128/1
400931	NR_027033	4.85	7.55	8.07	5.80	6.45	7.56	6.09	7.12	8.27	6.66	4.80	4.83	5.83	8.60	6.20	5.48	8.27	4.67	MIRLET7BHG	MIRLET7B host gene (non-protein coding)	K15289;K17985	-	-	-	gi|150439141|emb|CAO72107.1|/1.30854e-44/1
55284	NM_001001481,NM_001271015,NM_018299,NR_073119,NR_073120,NR_073121	4.85	3.05	3.94	1.14	4.73	4.62	5.33	3.30	3.28	2.94	3.12	4.09	3.29	4.58	2.24	5.16	3.97	2.51	UBE2W	ubiquitin-conjugating enzyme E2W (putative)	K10688	GO:0043234//protein complex	GO:0019787//small conjugating protein ligase activity;GO:0022892;GO:0032559	GO:0015031//protein transport;GO:0016567//protein ubiquitination;GO:0048193//Golgi vesicle transport;GO:0051707//response to other organism	gi|410041881|ref|XP_519809.4|/3.12815e-63/1
3084	NM_001159995,NM_001159996,NM_001159999,NM_001160001,NM_001160002,NM_001160004,NM_001160005,NM_001160007,NM_001160008,NM_004495,NM_013956,NM_013957,NM_013958,NM_013959,NM_013960,NM_013962,NM_013964	4.85	1.97	0.12	0.27	3.67	0	0.09	5.56	0.11	1.95	0	0	0	0.15	0.15	9.00	0	0.39	NRG1	neuregulin 1	K05455	GO:0016021//integral component of membrane;GO:0031224//intrinsic component of membrane;GO:0043231//intracellular membrane-bounded organelle;GO:0044421;GO:0044459;GO:0045202//synapse	GO:0000989//transcription factor binding transcription factor activity;GO:0005102//receptor binding;GO:0030296//protein tyrosine kinase activator activity	GO:0007169//transmembrane receptor protein tyrosine kinase signaling pathway;GO:0007610//behavior;GO:0008015//blood circulation;GO:0008284//positive regulation of cell proliferation;GO:0008366//axon ensheathment;GO:0008645//hexose transport;GO:0009611//response to wounding;GO:0010659//cardiac muscle cell apoptotic process;GO:0014031//mesenchymal cell development;GO:0016049//cell growth;GO:0030155//regulation of cell adhesion;GO:0032989;GO:0034623;GO:0043066//negative regulation of apoptotic process;GO:0043112//receptor metabolic process;GO:0043393//regulation of protein binding;GO:0045165//cell fate commitment;GO:0045860//positive regulation of protein kinase activity;GO:0046578//regulation of Ras protein signal transduction;GO:0048732//gland development;GO:0048870//cell motility;GO:0051046//regulation of secretion;GO:0051094//positive regulation of developmental process;GO:0051149//positive regulation of muscle cell differentiation;GO:0055007//cardiac muscle cell differentiation	gi|7669526|ref|NP_039258.1|/0/1
206358	NM_078483	4.85	6.49	4.26	2.61	7.50	6.81	7.03	6.94	5.43	5.88	3.36	2.60	4.84	3.90	4.24	4.09	5.56	4.18	SLC36A1	solute carrier family 36 (proton/amino acid symporter), member 1	K14209	GO:0005764//lysosome;GO:0031224//intrinsic component of membrane	GO:0015175//neutral amino acid transmembrane transporter activity;GO:0015179//L-amino acid transmembrane transporter activity;GO:0015291//secondary active transmembrane transporter activity	GO:0003333//amino acid transmembrane transport;GO:0006807//nitrogen compound metabolic process;GO:0006818//hydrogen transport;GO:0015804//neutral amino acid transport;GO:0015807//L-amino acid transport	gi|41352721|ref|NP_510968.2|/0/1
284865	NR_038460	4.85	4.45	3.69	1.32	2.25	3.27	3.93	3.98	6.49	4.88	1.01	2.62	4.16	4.18	6.16	4.11	4.63	3.68	LOC284865	uncharacterized LOC284865	K12581;K11447;K17985	-	-	-	gi|119623385|gb|EAX02980.1|/8.67808e-62/1
129642	NM_138799	4.85	3.14	4.48	3.38	1.61	2.22	3.45	1.71	2.74	1.95	2.06	2.04	3.26	2.44	1.88	4.71	1.65	2.24	MBOAT2	membrane bound O-acyltransferase domain containing 2	K13517	GO:0031224//intrinsic component of membrane	GO:0016411//acylglycerol O-acyltransferase activity	GO:0006644//phospholipid metabolic process	gi|40548387|ref|NP_620154.2|/0/1
5863	NM_001243738,NM_004761	4.85	4.70	4.44	3.54	7.96	4.39	1.32	7.38	3.65	6.08	0.71	3.55	5.81	3.23	2.65	7.18	4.22	1.90	RGL2	ral guanine nucleotide dissociation stimulator-like 2	K17636	-	GO:0005083//small GTPase regulator activity	GO:0007264//small GTPase mediated signal transduction	gi|4758532|ref|NP_004752.1|/0/1
8624	NM_001261824,NM_003720,NM_203433,NR_049728	4.84	5.15	1.15	0	4.70	4.44	0	1.91	2.01	9.70	2.78	2.29	2.71	2.10	0.45	1.53	5.96	3.33	PSMG1	proteasome (prosome, macropain) assembly chaperone 1	K11875	GO:0043231//intracellular membrane-bounded organelle	GO:0005488//binding	GO:0043623//cellular protein complex assembly	gi|4505023|ref|NP_003711.1|/2.889e-152/1
9424	NM_004823	4.84	4.30	2.26	4.97	5.29	2.09	4.88	3.73	3.20	3.52	1.78	5.62	3.25	0.27	1.57	4.22	1.78	4.60	KCNK6	potassium channel, subfamily K, member 6	K04917	GO:0005887//integral component of plasma membrane	GO:0005249//voltage-gated potassium channel activity	GO:0030001//metal ion transport;GO:0034220//ion transmembrane transport	gi|4758624|ref|NP_004814.1|/1.89484e-159/1
6733	NM_182691,NM_182692	4.84	2.65	4.05	5.33	2.84	6.87	3.06	2.50	8.06	3.44	5.08	2.27	1.73	5.33	3.15	3.24	7.18	4.37	SRPK2	SRSF protein kinase 2	K2;K08831	GO:0031981//nuclear lumen	GO:0004672//protein kinase activity;GO:0032559;GO:0046872//metal ion binding	GO:0000398//mRNA splicing, via spliceosome;GO:0006464//cellular protein modification process;GO:0035556//intracellular signal transduction;GO:0048869//cellular developmental process	gi|3406050|gb|AAC29140.1|/0/1
23016	NM_015004,NR_023353	4.84	6.87	18.71	4.46	2.41	5.91	2.37	7.77	3.76	4.19	4.13	4.38	5.74	4.49	6.49	2.80	15.03	8.58	EXOSC7	exosome component 7	K12589	GO:0031981//nuclear lumen;GO:0043234//protein complex;GO:0044444//cytoplasmic part	GO:0003676//nucleic acid binding;GO:0008408//3'-5' exonuclease activity	GO:0000291//nuclear-transcribed mRNA catabolic process, exonucleolytic;GO:0010467//gene expression;GO:0042254//ribosome biogenesis	gi|189055112|dbj|BAG38096.1|/2.80624e-111/1
29095	NM_014182	4.84	0.43	6.02	0.19	3.89	0.38	0.17	1.12	2.06	0.38	0.75	2.25	0.41	5.67	2.40	0.59	0.45	1.26	ORMDL2	ORM1-like 2 (S. cerevisiae)	K12667	GO:0031090//organelle membrane;GO:0031224//intrinsic component of membrane;GO:0043231//intracellular membrane-bounded organelle	-	GO:0046519	gi|410964735|ref|XP_003988908.1|/3.38969e-84/1
60412	NM_001037126,NM_021807	4.84	4.13	9.18	4.52	4.66	5.81	2.50	3.91	4.11	4.64	2.70	7.36	3.75	6.17	8.18	3.06	4.72	2.39	EXOC4	exocyst complex component 4	K06111	GO:0030425//dendrite;GO:0030427//site of polarized growth;GO:0043231//intracellular membrane-bounded organelle;GO:0043234//protein complex;GO:0044297//cell body;GO:0044430//cytoskeletal part	GO:0019904//protein domain specific binding	GO:0006605//protein targeting;GO:0006887//exocytosis;GO:0007163//establishment or maintenance of cell polarity;GO:0007267//cell-cell signaling;GO:0009967//positive regulation of signal transduction;GO:0010001//glial cell differentiation;GO:0051049//regulation of transport;GO:0071843	gi|82546832|ref|NP_001032203.1|/0/1
29057	NM_001242489,NM_001242490,NM_001242491,NM_001242492,NM_001242493,NM_001242494,NM_001242495,NM_001242496,NM_001242497,NM_014138	4.84	4.59	3.82	5.25	3.09	1.54	3.12	8.90	3.77	5.03	10.95	2.56	3.81	7.70	1.67	4.60	8.02	2.56	FAM156A	family with sequence similarity 156, member A	K12581	GO:0012505//endomembrane system;GO:0016020//membrane	-	-	gi|410056505|ref|XP_003954045.1|/4.87102e-113/1
399761	NR_003611	4.83	6.79	5.79	3.83	5.52	12.92	8.59	2.69	5.16	5.25	2.68	5.68	4.73	4.48	2.91	4.20	7.15	2.70	BMS1P5	BMS1 pseudogene 5	K14569	GO:0031981//nuclear lumen	GO:0017111//nucleoside-triphosphatase activity;GO:0032559;GO:0032561//guanyl ribonucleotide binding	GO:0042254//ribosome biogenesis	gi|301763821|ref|XP_002917327.1|/2.77725e-124/1
92689	NM_138389,NR_033290	4.83	5.25	4.65	3.35	4.13	4.26	4.97	3.89	6.71	6.31	2.20	1.98	5.00	4.00	5.02	7.93	5.46	5.29	FAM114A1	family with sequence similarity 114, member A1	K12581;K15289;K17985	GO:0044424	-	-	gi|288541299|ref|NP_612398.2|/0/1
7562	NM_021269	4.83	4.30	5.71	5.78	5.92	7.20	6.13	4.37	9.12	7.64	6.41	3.98	4.54	5.77	2.67	8.42	4.73	6.59	ZNF708	zinc finger protein 708	K09228	-	GO:0005488//binding	-	gi|116642871|ref|NP_067092.2|/0/1
51809	NM_017423	4.83	1.97	2.57	3.21	2.10	2.78	1.21	2.73	3.59	2.73	1.54	1.26	2.05	1.90	1.53	5.39	2.99	2.26	GALNT7	UDP-N-acetyl-alpha-D-galactosamine:polypeptide N-acetylgalactosaminyltransferase 7 (GalNAc-T7)	K00710	GO:0012505//endomembrane system;GO:0031224//intrinsic component of membrane;GO:0043231//intracellular membrane-bounded organelle	GO:0008376//acetylgalactosaminyltransferase activity;GO:0030246//carbohydrate binding	GO:0006486//protein glycosylation	gi|157502212|ref|NP_059119.2|/0/1
11091	NM_017588,NM_052821	4.83	2.14	1.96	0.58	3.05	0	1.43	0.73	1.25	1.32	0.97	1.38	1.41	0.71	2.08	2.21	1.83	4.14	WDR5	WD repeat domain 5	K14963	GO:0000123//histone acetyltransferase complex;GO:0016585//chromatin remodeling complex;GO:0035097//histone methyltransferase complex	GO:0018024//histone-lysine N-methyltransferase activity;GO:0042393//histone binding	GO:0006351//transcription, DNA-templated;GO:0016573//histone acetylation;GO:0034968//histone lysine methylation;GO:0048731	gi|6714707|emb|CAB66159.1|/0/1
57226	NM_020466,NR_028493,NR_028494,NR_028495	4.83	3.04	4.51	4.38	5.55	3.93	4.93	5.26	5.58	4.91	5.39	3.92	4.03	7.32	7.44	4.70	3.95	3.31	LYRM2	LYR motif containing 2	K12824;K15289	-	-	-	gi|426381360|ref|XP_004057313.1|/1.3718e-21/1
27315	NM_001145438,NM_001256235,NM_001256236,NM_001256237,NM_001256238,NM_001256239,NM_001256240,NM_014489,NR_027016,NR_027017,NR_027018,NR_045923,NR_045925,NR_045926,NR_045927,NR_045929	4.82	3.04	4.12	0.59	2.06	1.29	0.51	2.33	3.44	4.71	0.77	2.77	1.88	1.69	1.23	0.73	3.54	0.67	PGAP2	post-GPI attachment to proteins 2	K15263	GO:0012505//endomembrane system;GO:0031090//organelle membrane;GO:0031224//intrinsic component of membrane;GO:0043231//intracellular membrane-bounded organelle	GO:0005488//binding;GO:0022892	GO:0006497//protein lipidation;GO:0006810//transport;GO:0033554//cellular response to stress;GO:0035556//intracellular signal transduction;GO:0043066//negative regulation of apoptotic process	gi|7657102|ref|NP_055304.1|/3.5529e-107/1
79664	NM_001018089,NM_001276385,NM_024611	4.82	3.50	3.36	1.34	1.01	2.46	2.56	2.15	1.52	0.92	1.68	1.60	4.27	7.04	2.96	2.79	2.65	3.16	NARG2	NMDA receptor regulated 2	K12581;K07560;K11447;K17985	GO:0043231//intracellular membrane-bounded organelle	-	-	gi|446713799|ref|NP_001263314.1|/0/1
7776	NM_007345	4.82	3.62	6.53	3.84	1.35	5.84	2.60	5.16	6.28	3.82	4.67	3.70	5.72	6.04	4.07	2.54	4.15	4.50	ZNF236	zinc finger protein 236	K09228	GO:0043231//intracellular membrane-bounded organelle	GO:0001071//nucleic acid binding transcription factor activity;GO:0003676//nucleic acid binding;GO:0046914//transition metal ion binding	GO:0001678//cellular glucose homeostasis;GO:0006351//transcription, DNA-templated	gi|138175817|ref|NP_031371.3|/0/1
125150	NM_001042697,NM_001042698	4.82	4.20	7.36	3.97	10.20	14.55	8.98	3.68	14.20	5.30	10.98	7.14	6.71	12.08	8.70	12.23	6.67	10.67	ZSWIM7	zinc finger, SWIM-type containing 7	K12581;K07560;K17985	GO:0043231//intracellular membrane-bounded organelle	GO:0046914//transition metal ion binding	GO:0006259//DNA metabolic process;GO:0033554//cellular response to stress	gi|111607459|ref|NP_001036163.1|/1.53363e-62/1
80313	NM_001143757,NM_001143758,NM_001143759,NM_030626,NR_026559	4.82	6.13	5.67	4.50	6.34	4.91	4.66	5.34	7.67	4.92	3.92	4.78	5.44	4.64	4.91	4.84	5.52	3.64	LRRC27	leucine rich repeat containing 27	K12581;K11447;K17985;K14837;K10641	-	-	-	gi|426366598|ref|XP_004065401.1|/0/1
100129931	NR_033828	4.82	0.86	0.73	2.12	3.03	1.46	0.46	2.93	0.19	2.64	1.21	1.21	1.19	1.63	0.51	0.97	1.03	2.73	LOC100129931	uncharacterized LOC100129931	K09228;K09513;K06115	-	-	-	gi|119602780|gb|EAW82374.1|/7.45548e-23/1
51097	NM_016002	4.81	4.05	4.29	8.96	13.70	4.50	8.48	3.42	4.23	4.82	1.31	2.93	2.19	8.97	10.07	6.23	2.40	6.22	SCCPDH	saccharopine dehydrogenase (putative)	-	GO:0043231//intracellular membrane-bounded organelle	GO:0004753//saccharopine dehydrogenase activity	GO:0008152//metabolic process	gi|55770836|ref|NP_057086.2|/0/1
27040	NM_001014987,NM_001014988,NM_001014989,NM_014387	4.81	1.58	1.98	1.06	4.44	5.25	5.80	2.75	3.32	2.63	1.21	1.56	3.77	3.88	4.77	2.84	3.08	4.50	LAT	linker for activation of T cells	K07362	GO:0031224//intrinsic component of membrane;GO:0044459	GO:0030674//protein binding, bridging	GO:0007264//small GTPase mediated signal transduction;GO:0007599//hemostasis;GO:0019932//second-messenger-mediated signaling;GO:0050851//antigen receptor-mediated signaling pathway;GO:0051249//regulation of lymphocyte activation	gi|7657293|ref|NP_055202.1|/1.34977e-91/1
199699	NM_152654	4.81	3.70	2.58	2.36	1.52	4.29	2.19	3.10	3.79	5.04	2.51	2.87	2.79	5.43	3.72	5.11	3.93	2.37	DAND5	DAN domain family member 5, BMP antagonist	K12581;K17985	-	-	GO:0007179//transforming growth factor beta receptor signaling pathway;GO:0009855//determination of bilateral symmetry	gi|119604742|gb|EAW84336.1|/5.34604e-93/1
389072	NM_001080475	4.81	3.97	5.89	4.22	5.75	6.82	6.89	3.87	6.37	4.88	4.70	4.55	5.96	5.89	4.17	5.38	7.16	4.81	PLEKHM3	pleckstrin homology domain containing, family M, member 3	K19330	-	GO:0046914//transition metal ion binding	GO:0007165//signal transduction	gi|122937347|ref|NP_001073944.1|/0/1
5533	NM_001243974,NM_001243975,NM_005605	4.80	16.27	20.29	5.81	8.73	14.48	5.41	9.11	9.60	5.67	8.16	10.22	7.81	15.47	20.85	9.58	7.87	2.59	PPP3CC	protein phosphatase 3, catalytic subunit, gamma isozyme	K04348	GO:0044444//cytoplasmic part	GO:0005515//protein binding;GO:0016791//phosphatase activity;GO:0043169//cation binding	GO:0006917	gi|345842414|ref|NP_001230904.1|/0/1
55168	NM_001193343,NM_018135	4.80	2.63	1.02	13.79	2.10	5.58	2.06	3.60	4.81	3.44	2.33	2.39	3.24	1.57	1.81	2.00	1.77	0.66	MRPS18A	mitochondrial ribosomal protein S18A	K02963	GO:0000314//organellar small ribosomal subunit;GO:0043231//intracellular membrane-bounded organelle	GO:0005198//structural molecule activity	GO:0010467//gene expression	gi|8922511|ref|NP_060605.1|/2.42592e-104/1
387338	NM_001256127,NM_001256128,NM_199044,NR_045789,NR_045790,NR_045791	4.80	5.46	2.48	5.98	0.63	1.63	0.53	4.23	3.60	3.95	1.91	4.28	1.58	1.65	1.74	6.96	2.85	3.58	NSUN4	NOP2/Sun domain family, member 4	K11447;K17985;K14835	-	GO:0016741	-	gi|426329494|ref|XP_004025775.1|/5.12942e-165/1
10077	NM_139022	4.79	2.97	4.68	1.51	2.93	0.94	0.49	5.17	4.08	9.02	6.29	3.71	3.62	4.70	8.23	1.74	3.31	3.56	TSPAN32	tetraspanin 32	K17359	GO:0031224//intrinsic component of membrane	-	GO:0007154//cell communication	gi|119622904|gb|EAX02499.1|/0/1
55080	NM_018009	4.79	1.42	6.48	7.43	0.82	5.72	4.99	1.10	4.25	4.75	0.69	7.16	1.64	1.48	2.04	2.59	1.97	0.93	TAPBPL	TAP binding protein-like	K08058	GO:0031090//organelle membrane;GO:0031224//intrinsic component of membrane;GO:0042598;GO:0043231//intracellular membrane-bounded organelle	-	GO:0002474//antigen processing and presentation of peptide antigen via MHC class I	gi|397499389|ref|XP_003820436.1|/0/1
23381	NM_015327	4.79	5.54	4.05	1.22	3.87	4.78	4.17	4.86	4.78	4.13	6.12	6.13	4.29	6.88	5.41	6.47	8.90	3.50	SMG5	smg-5 homolog, nonsense mediated mRNA decay factor (C. elegans)	K11125	GO:0043231//intracellular membrane-bounded organelle	GO:0019903//protein phosphatase binding	GO:0000956//nuclear-transcribed mRNA catabolic process;GO:0006405//RNA export from nucleus;GO:0016311//dephosphorylation	gi|20521762|dbj|BAA83041.2|/0/1
5516	NM_001009552	4.79	2.47	0.87	1.68	6.03	4.49	0.90	1.26	4.33	2.70	1.39	1.27	0.41	5.81	3.50	3.98	3.02	0.61	PPP2CB	protein phosphatase 2, catalytic subunit, beta isozyme	K04382	GO:0005819//spindle;GO:0008287//protein serine/threonine phosphatase complex;GO:0043231//intracellular membrane-bounded organelle;GO:0044427//chromosomal part	GO:0004721//phosphoprotein phosphatase activity;GO:0043169//cation binding;GO:0046983//protein dimerization activity	GO:0000302//response to reactive oxygen species;GO:0006464//cellular protein modification process;GO:0006511//ubiquitin-dependent protein catabolic process;GO:0006915//apoptotic process;GO:0010467//gene expression;GO:0046578//regulation of Ras protein signal transduction	gi|8394021|ref|NP_058736.1|/0/1
9730	NM_001171904,NM_014703	4.79	9.06	10.11	6.91	2.22	5.14	3.65	4.80	8.68	5.40	8.63	2.48	8.45	8.33	8.63	3.32	7.51	6.71	VPRBP	Vpr (HIV-1) binding protein	K11789	GO:0043231//intracellular membrane-bounded organelle	GO:0005488//binding	GO:0051704	gi|40788369|dbj|BAA34520.2|/0/1
53635	NM_017432	4.79	1.23	2.00	0.14	1.33	0.81	0.71	3.73	0.15	1.49	0.27	0.80	4.65	0.65	1.98	1.82	1.44	5.28	PTOV1	prostate tumor overexpressed 1	K15168	GO:0016020//membrane;GO:0043231//intracellular membrane-bounded organelle;GO:0044444//cytoplasmic part	-	GO:0006351//transcription, DNA-templated	gi|119572946|gb|EAW52561.1|/0/1
26512	NM_001039937,NM_001039938,NM_012141	4.79	4.73	1.82	4.73	5.35	2.80	4.65	4.43	1.94	2.98	2.36	3.41	5.11	3.20	7.02	5.83	1.84	4.81	INTS6	integrator complex subunit 6	K13143	GO:0005856//cytoskeleton;GO:0016591//DNA-directed RNA polymerase II, holoenzyme	GO:0004872//receptor activity;GO:0005488//binding	GO:0016073//snRNA metabolic process	gi|90193624|ref|NP_001035027.1|/1.02412e-58/1
81790	NM_001160223,NM_001160224,NM_001160225,NM_030954,NR_027668,NR_027669	4.78	1.60	3.31	2.71	1.93	2.57	1.77	1.40	4.37	2.80	2.04	2.27	2.14	2.97	3.20	2.18	3.73	2.19	RNF170	ring finger protein 170	K15707	GO:0031224//intrinsic component of membrane	GO:0046914//transition metal ion binding	-	gi|397505654|ref|XP_003823367.1|/2.01921e-134/1
23155	NM_001048210,NM_015127	4.78	6.48	7.49	11.21	3.64	2.57	3.92	6.59	7.35	2.92	7.20	5.92	5.75	5.05	5.83	4.33	7.84	3.80	CLCC1	chloride channel CLIC-like 1	K15837;K04993	GO:0031224//intrinsic component of membrane;GO:0042598;GO:0043231//intracellular membrane-bounded organelle	GO:0005253//anion channel activity	-	gi|13194195|ref|NP_055942.1|/0/1
55072	NM_017999	4.78	4.96	6.89	4.05	4.28	7.42	2.90	2.78	8.75	2.41	5.30	7.33	2.87	12.04	3.17	4.30	4.06	4.10	RNF31	ring finger protein 31	K11974	GO:0000151//ubiquitin ligase complex;GO:0005887//integral component of plasma membrane;GO:0044444//cytoplasmic part	GO:0019787//small conjugating protein ligase activity;GO:0046914//transition metal ion binding	GO:0007249//I-kappaB kinase/NF-kappaB signaling;GO:0016567//protein ubiquitination;GO:0050851//antigen receptor-mediated signaling pathway;GO:0051091//positive regulation of sequence-specific DNA binding transcription factor activity	gi|109150431|ref|NP_060469.4|/0/1
121536	NM_001114176,NM_001267043,NM_153207	4.78	6.31	6.46	6.40	4.48	6.51	3.66	7.98	8.59	5.32	8.88	5.94	7.58	14.47	6.84	8.05	9.81	4.03	AEBP2	AE binding protein 2	K17452	GO:0031519//PcG protein complex	GO:0003676//nucleic acid binding;GO:0003712//transcription cofactor activity;GO:0046914//transition metal ion binding	GO:0006325//chromatin organization;GO:0006351//transcription, DNA-templated	gi|431908383|gb|ELK11980.1|/1.73726e-167/1
80895	NM_030768	4.78	1.38	3.35	2.62	7.48	2.78	3.94	2.57	4.92	4.01	7.55	4.81	4.84	2.18	8.14	5.39	4.91	1.49	ILKAP	integrin-linked kinase-associated serine/threonine phosphatase	K17500	GO:0043234//protein complex;GO:0044424	GO:0004721//phosphoprotein phosphatase activity;GO:0043169//cation binding	GO:0000084//mitotic S phase;GO:0006464//cellular protein modification process;GO:0006796//phosphate-containing compound metabolic process;GO:0051726//regulation of cell cycle	gi|13540531|ref|NP_110395.1|/0/1
10693	NM_001193529,NM_001193530,NM_006584	4.78	1.46	1.15	0.43	0.43	1.89	0.70	0	1.42	1.15	1.86	0	3.58	1.26	0.71	0.70	0.34	0.77	CCT6B	chaperonin containing TCP1, subunit 6B (zeta 2)	K09498	GO:0044424	GO:0005515//protein binding;GO:0022892;GO:0032559	GO:0006810//transport;GO:0043623//cellular protein complex assembly;GO:0044267//cellular protein metabolic process;GO:0048232//male gamete generation	gi|302058292|ref|NP_001180459.1|/0/1
27010	NM_001042482,NM_022445	4.78	2.00	4.23	1.25	0.61	2.90	0.39	4.28	9.47	2.29	7.87	3.28	1.55	5.32	2.80	2.57	4.03	5.18	TPK1	thiamin pyrophosphokinase 1	K00949	GO:0044444//cytoplasmic part	GO:0016778;GO:0032559	GO:0006796//phosphate-containing compound metabolic process;GO:0009108//coenzyme biosynthetic process;GO:0042723//thiamine-containing compound metabolic process	gi|21362110|ref|NP_071890.2|/2.3333e-140/1
23317	NM_015268	4.77	3.34	6.62	1.84	2.53	6.90	5.84	1.43	7.71	2.99	7.43	3.34	2.38	8.62	5.46	3.08	5.87	4.73	DNAJC13	DnaJ (Hsp40) homolog, subfamily C, member 13	K09533	-	GO:0005515//protein binding	-	gi|71891673|dbj|BAA31653.2|/0/1
25879	NM_015420	4.77	3.35	3.79	4.42	0.65	1.43	2.83	4.88	3.11	2.96	2.73	1.60	5.11	2.39	6.14	1.48	3.81	3.81	DCAF13	DDB1 and CUL4 associated factor 13	K11806	GO:0031461//cullin-RING ubiquitin ligase complex;GO:0031981//nuclear lumen	-	GO:0032446//protein modification by small protein conjugation;GO:0042254//ribosome biogenesis	gi|229892270|ref|NP_056235.4|/0/1
55312	NM_018339	4.77	1.48	4.14	2.83	4.94	4.87	9.31	1.75	7.02	5.16	12.56	3.42	6.81	12.71	3.01	4.35	6.27	6.94	RFK	riboflavin kinase	K00861	GO:0044444//cytoplasmic part	GO:0016301//kinase activity;GO:0032559;GO:0043169//cation binding	GO:0006771//riboflavin metabolic process	gi|344271200|ref|XP_003407429.1|/8.44192e-98/1
79918	NM_001160305,NM_024860	4.77	2.07	10.84	5.25	5.01	3.91	8.34	4.70	5.57	7.31	7.54	2.75	7.07	11.72	6.10	7.18	8.57	13.13	SETD6	SET domain containing 6	K05302	GO:0043231//intracellular membrane-bounded organelle	GO:0008134//transcription factor binding;GO:0008276//protein methyltransferase activity	GO:0018022//peptidyl-lysine methylation;GO:0031347//regulation of defense response;GO:0043433//negative regulation of sequence-specific DNA binding transcription factor activity	gi|238550107|ref|NP_001153777.1|/0/1
25926	NM_015462	4.77	2.81	6.34	3.64	1.82	6.72	4.78	1.73	6.30	4.67	3.47	3.68	6.87	4.29	4.34	9.41	8.75	7.28	NOL11	nucleolar protein 11	-	GO:0031981//nuclear lumen	-	-	gi|21361468|ref|NP_056277.2|/0/1
401588	NR_015378	4.77	3.09	2.29	3.58	4.98	2.37	3.93	2.68	0.90	1.09	0.23	4.57	12.11	3.77	1.40	2.70	2.51	1.35	ZNF674-AS1	ZNF674 antisense RNA 1 (head to head)	K12581;K15696;K17985	-	-	-	gi|114688285|ref|XP_001141337.1|/1.08759e-45/1
7381	NM_001199975,NM_001254752,NM_006294,NR_045639	4.76	6.26	5.18	5.87	5.36	7.98	6.56	6.76	9.40	5.94	5.88	4.97	6.38	8.37	7.71	6.83	9.59	7.59	UQCRB	ubiquinol-cytochrome c reductase binding protein	K00417	GO:0005743//mitochondrial inner membrane;GO:0044425//membrane part	GO:0015078//hydrogen ion transmembrane transporter activity	GO:0022904//respiratory electron transport chain;GO:0051234//establishment of localization	gi|403306845|ref|XP_003943930.1|/5.98941e-52/1
220107	NM_198989	4.76	0	0	2.65	4.09	0.44	0.19	0	0	2.64	0	0.22	3.30	0.21	2.14	3.64	0	0	DLEU7	deleted in lymphocytic leukemia, 7	-	-	-	-	gi|148747397|ref|NP_945340.2|/4.63899e-52/1
9731	NM_014704	4.76	6.37	5.35	3.36	3.85	4.54	4.11	4.70	6.69	4.42	5.49	3.67	4.57	5.92	5.53	4.65	6.72	3.50	CEP104	centrosomal protein 104kDa	K16458	-	-	-	gi|40788288|dbj|BAA25488.2|/0/1
84549	NM_032509	4.75	7.40	4.86	6.09	1.65	4.22	3.80	1.59	3.44	4.79	11.85	4.58	6.54	4.33	4.31	4.06	5.20	10.35	MAK16	MAK16 homolog (S. cerevisiae)	K14831;K16	GO:0031981//nuclear lumen	-	-	gi|14042167|dbj|BAB55134.1|/8.88046e-131/1
4363	NM_004996	4.75	6.01	4.46	3.50	5.49	3.13	4.10	4.69	4.23	4.52	3.88	3.92	3.51	2.94	3.39	6.27	6.00	3.63	ABCC1	ATP-binding cassette, sub-family C (CFTR/MRP), member 1	K05665	GO:0005626//insoluble fraction;GO:0016021//integral component of membrane;GO:0031981//nuclear lumen	GO:0015405;GO:0017111//nucleoside-triphosphatase activity;GO:0032559	GO:0006691//leukotriene metabolic process;GO:0006810//transport;GO:0009058//biosynthetic process;GO:0009207;GO:0042221//response to chemical	gi|134142337|ref|NP_004987.2|/0/1
27198	NM_032554	4.75	5.57	6.20	2.77	3.64	5.14	3.18	4.01	4.39	4.40	1.95	6.93	4.99	2.44	3.94	4.83	4.88	4.54	HCAR1	hydroxycarboxylic acid receptor 1	K08401	GO:0031224//intrinsic component of membrane	GO:0004888//transmembrane signaling receptor activity	GO:0007166//cell surface receptor signaling pathway;GO:0043627//response to estrogen	gi|14211851|ref|NP_115943.1|/0/1
65251	NM_023074	4.75	4.95	3.99	5.19	2.83	2.34	5.31	1.38	1.02	5.32	0.92	0.77	5.02	4.59	5.56	5.08	4.22	3.42	ZNF649	zinc finger protein 649	K09228	GO:0043231//intracellular membrane-bounded organelle	GO:0003676//nucleic acid binding;GO:0046914//transition metal ion binding	GO:0006351//transcription, DNA-templated	gi|21362078|ref|NP_075562.2|/0/1
84720	NM_001201484,NM_032634,NM_152850	4.74	2.55	3.13	0.10	0.60	2.35	2.05	4.52	4.67	0.62	1.51	3.94	3.72	2.76	2.69	1.72	7.58	3.31	PIGO	phosphatidylinositol glycan anchor biosynthesis, class O	K05288	GO:0031090//organelle membrane;GO:0031224//intrinsic component of membrane;GO:0043231//intracellular membrane-bounded organelle	GO:0003824//catalytic activity	GO:0006506//GPI anchor biosynthetic process	gi|38045917|ref|NP_690577.2|/0/1
79892	NM_001256378,NM_001256379,NM_024834	4.74	2.99	5.26	2.29	1.02	6.68	3.69	3.74	3.15	1.42	5.79	1.10	2.63	6.26	3.48	4.52	6.46	2.78	MCMBP	minichromosome maintenance complex binding protein	K05700	GO:0043231//intracellular membrane-bounded organelle;GO:0043234//protein complex	GO:0005488//binding	GO:0000087//mitotic M phase;GO:0006260//DNA replication;GO:0007059//chromosome segregation;GO:0051320	gi|397510645|ref|XP_003825703.1|/0/1
2002	NM_001114123,NM_001257168,NM_005229	4.74	3.65	2.23	1.26	4.11	3.47	1.95	2.44	3.23	4.76	2.21	3.63	4.07	2.41	4.10	3.20	1.58	4.12	ELK1	ELK1, member of ETS oncogene family	K04375	GO:0031981//nuclear lumen;GO:0043231//intracellular membrane-bounded organelle	GO:0001071//nucleic acid binding transcription factor activity;GO:0003677//DNA binding;GO:0005488//binding;GO:0030528//transcription regulator activity	GO:0000165//MAPK cascade;GO:0002224//toll-like receptor signaling pathway;GO:0006357//regulation of transcription from RNA polymerase II promoter;GO:0007169//transmembrane receptor protein tyrosine kinase signaling pathway;GO:0010551	gi|296235378|ref|XP_002807926.1|/9.30203e-55/1
5955	NM_001271837,NM_002902	4.74	2.47	6.26	1.04	2.70	1.23	4.71	7.46	4.13	5.18	3.40	2.73	1.85	12.19	2.13	5.70	5.68	5.90	RCN2	reticulocalbin 2, EF-hand calcium binding domain	K02183	GO:0044432	GO:0046872//metal ion binding	-	gi|297296973|ref|XP_001105360.2|/0/1
7072	NM_022037,NM_022173	4.74	4.16	7.67	2.88	5.16	5.94	6.55	5.68	5.26	4.87	4.53	3.15	4.43	8.28	5.11	5.30	5.90	3.95	TIA1	TIA1 cytotoxic granule-associated RNA binding protein	K13201	GO:0043231//intracellular membrane-bounded organelle	GO:0003729//mRNA binding	GO:0006412//translation;GO:0010558;GO:0012502//induction of programmed cell death;GO:0043484//regulation of RNA splicing	gi|188219593|ref|NP_071320.2|/0/1
22950	NM_018158	4.74	5.48	6.55	7.86	7.63	10.01	5.25	8.84	10.14	2.55	3.60	4.27	5.36	10.87	4.88	9.64	13.25	9.11	SLC4A1AP	solute carrier family 4 (anion exchanger), member 1, adaptor protein	K06091;K10147;K13216;K13108	GO:0043231//intracellular membrane-bounded organelle	GO:0003723//RNA binding	-	gi|441660896|ref|XP_003270720.2|/0/1
23291	NM_012300,NM_033644,NM_033645	4.74	8.54	14.55	7.59	15.95	12.99	15.45	9.34	12.10	6.67	5.33	10.05	9.15	10.83	8.44	5.21	14.45	9.54	FBXW11	F-box and WD repeat domain containing 11	K03362	GO:0031461//cullin-RING ubiquitin ligase complex;GO:0043231//intracellular membrane-bounded organelle;GO:0044444//cytoplasmic part	GO:0005488//binding;GO:0016564//transcription repressor activity;GO:0019787//small conjugating protein ligase activity	GO:0007166//cell surface receptor signaling pathway;GO:0007623//circadian rhythm;GO:0016567//protein ubiquitination;GO:0030162//regulation of proteolysis;GO:0031647//regulation of protein stability;GO:0032583;GO:0042345//regulation of NF-kappaB import into nucleus;GO:0043161//proteasome-mediated ubiquitin-dependent protein catabolic process	gi|48928046|ref|NP_387448.2|/0/1
139322	NM_198450	4.74	3.55	4.00	1.83	4.40	3.60	3.66	2.66	4.97	3.44	3.93	3.59	6.52	3.86	6.98	3.27	8.11	3.08	APOOL	apolipoprotein O-like	K12581;K11447;K17536	GO:0019866//organelle inner membrane;GO:0043231//intracellular membrane-bounded organelle	-	-	gi|441675894|ref|XP_003269060.2|/1.55909e-128/1
6938	NM_003205,NM_207036,NM_207037,NM_207038,NM_207040	4.74	4.69	11.72	9.98	6.59	16.56	11.59	4.71	9.12	4.51	18.70	5.48	5.11	11.54	12.73	5.49	12.88	5.21	TCF12	transcription factor 12	K15603	GO:0043231//intracellular membrane-bounded organelle;GO:0043234//protein complex	GO:0001071//nucleic acid binding transcription factor activity;GO:0030528//transcription regulator activity;GO:0043565//sequence-specific DNA binding	GO:0002376//immune system process;GO:0006355//regulation of transcription, DNA-templated;GO:0048513//organ development	gi|46370080|ref|NP_996919.1|/0/1
4090	NM_001001419,NM_001001420,NM_005903	4.73	6.61	8.45	6.26	4.12	6.15	5.41	5.14	5.46	5.21	6.22	7.16	8.66	5.05	5.63	8.04	6.07	7.02	SMAD5	SMAD family member 5	K16790	GO:0031224//intrinsic component of membrane;GO:0031981//nuclear lumen;GO:0043234//protein complex;GO:0044444//cytoplasmic part	GO:0001071//nucleic acid binding transcription factor activity;GO:0005072//transforming growth factor beta receptor, cytoplasmic mediator activity;GO:0019899//enzyme binding;GO:0030528//transcription regulator activity	GO:0001649//osteoblast differentiation;GO:0003006//developmental process involved in reproduction;GO:0006357//regulation of transcription from RNA polymerase II promoter;GO:0006464//cellular protein modification process;GO:0006941//striated muscle contraction;GO:0007178//transmembrane receptor protein serine/threonine kinase signaling pathway;GO:0009790//embryo development;GO:0014070//response to organic cyclic compound;GO:0030099//myeloid cell differentiation;GO:0035295//tube development;GO:0045597//positive regulation of cell differentiation	gi|440909355|gb|ELR59268.1|/0/1
84876	NM_032790	4.73	0.58	3.12	19.89	0.67	2.75	1.05	1.52	5.99	2.24	3.90	0	2.40	2.15	2.68	4.80	1.82	1.14	ORAI1	ORAI calcium release-activated calcium modulator 1	K16056	GO:0016021//integral component of membrane	GO:0005262//calcium channel activity;GO:0005488//binding	GO:0001775//cell activation;GO:0007599//hemostasis;GO:0010959//regulation of metal ion transport;GO:0043270//positive regulation of ion transport	gi|38016943|ref|NP_116179.2|/5.13959e-142/1
100288695	NM_001205288,NR_038099	4.73	0.44	3.28	11.95	12.96	6.36	10.16	7.04	7.80	12.21	6.98	5.03	13.05	7.62	8.60	8.26	5.71	5.38	LIMS3L	LIM and senescent cell antigen-like domains 3-like	K05760	GO:0005924//cell-substrate adherens junction;GO:0032991//macromolecular complex;GO:0044444//cytoplasmic part	GO:0043169//cation binding;GO:0046914//transition metal ion binding	GO:0009792//embryo development ending in birth or egg hatching;GO:0031589//cell-substrate adhesion;GO:0051259//protein oligomerization	gi|301601611|ref|NP_001180414.1|/0/1
8417	NM_003569	4.73	4.47	12.64	6.41	7.20	14.15	7.97	4.92	13.90	12.11	9.88	11.88	5.05	12.83	4.77	7.55	18.13	8.46	STX7	syntaxin 7	K08488	GO:0005764//lysosome;GO:0005769//early endosome;GO:0005770//late endosome;GO:0031224//intrinsic component of membrane;GO:0043234//protein complex	GO:0005515//protein binding	GO:0007041//lysosomal transport;GO:0015031//protein transport;GO:0048193//Golgi vesicle transport	gi|170932494|ref|NP_003560.2|/3.82371e-112/1
25809	NM_012263,NR_027779	4.73	0.16	0.16	0	0	0	0	0	1.04	0	0.71	0	0.31	0	0	0	1.53	0	TTLL1	tubulin tyrosine ligase-like family, member 1	K16599	GO:0015630//microtubule cytoskeleton	GO:0032559;GO:0070739	GO:0018200	gi|11068135|ref|NP_036395.1|/0/1
11313	NM_007260	4.73	5.64	4.77	1.25	0.61	3.89	0.54	0.15	1.52	2.18	0.92	1.38	3.00	4.80	2.58	6.11	2.38	2.51	LYPLA2	lysophospholipase II	K06130	GO:0044424	GO:0003824//catalytic activity	GO:0032787//monocarboxylic acid metabolic process;GO:0044238	gi|466086034|ref|XP_004285702.1|/4.4747e-134/1
6080	NR_002907	4.73	1.75	0	0	0	0	0	0	0	0	0	0	0	0	1.53	0	0	0	SNORA73A	small nucleolar RNA, H/ACA box 73A	K17585	-	-	-	-
54946	NM_001008485,NM_001008486,NM_001008487,NM_001164475,NM_017836	4.72	3.22	2.27	0.56	5.22	5.83	5.99	3.66	1.96	0.91	3.75	0.26	1.25	3.62	0.76	2.81	3.50	4.19	SLC41A3	solute carrier family 41, member 3	K15122	GO:0031224//intrinsic component of membrane	GO:0015075//ion transmembrane transporter activity	-	gi|56549677|ref|NP_001008487.1|/0/1
54480	NM_019015	4.72	3.09	1.08	1.15	4.34	1.33	3.76	3.93	0.41	1.53	1.13	1.00	2.92	1.59	2.91	5.90	1.94	1.45	CHPF2	chondroitin polymerizing factor 2	K03419	GO:0000139//Golgi membrane;GO:0031224//intrinsic component of membrane	GO:0015020//glucuronosyltransferase activity	-	gi|7243185|dbj|BAA92640.1|/0/1
285989	NM_001013258,NM_213603	4.72	4.29	3.42	0.94	8.22	3.29	2.96	1.41	2.91	3.36	7.83	2.60	3.07	0.75	3.02	5.68	11.49	1.54	ZNF789	zinc finger protein 789	K09228;K17923	GO:0043231//intracellular membrane-bounded organelle	GO:0003676//nucleic acid binding;GO:0046914//transition metal ion binding	GO:0006351//transcription, DNA-templated	gi|410059344|ref|XP_003951130.1|/0/1
64131	NM_022166	4.72	1.55	14.60	6.34	1.05	5.30	2.99	4.66	11.29	7.81	9.41	4.97	2.46	2.66	2.66	3.29	14.04	11.66	XYLT1	xylosyltransferase I	K00771	GO:0012505//endomembrane system;GO:0031090//organelle membrane;GO:0031224//intrinsic component of membrane;GO:0043231//intracellular membrane-bounded organelle	GO:0035252//UDP-xylosyltransferase activity	GO:0006023;GO:0006029//proteoglycan metabolic process;GO:0009408//response to heat;GO:0032102;GO:0034097//response to cytokine	gi|28269693|ref|NP_071449.1|/0/1
23510	NM_015353	4.72	3.00	2.23	9.71	2.92	2.17	1.13	1.93	6.57	0.34	2.68	1.34	2.76	3.47	2.58	4.70	3.43	4.71	KCTD2	potassium channel tetramerisation domain containing 2	-	GO:0005887//integral component of plasma membrane	GO:0005267//potassium channel activity	GO:0030001//metal ion transport	gi|114670388|ref|XP_001138510.1|/6.20359e-103/1
643837	NR_015368,NR_047519,NR_047520,NR_047521,NR_047522,NR_047523,NR_047524,NR_047525,NR_047526	4.72	4.61	2.67	7.68	3.47	5.75	4.01	3.46	1.47	3.19	3.76	4.40	1.67	0.92	6.52	2.43	1.90	4.01	LOC643837	uncharacterized LOC643837	-	-	-	-	gi|402877391|ref|XP_003902412.1|/2.02305e-86/1
143686	NM_001271594,NM_144665	4.72	5.79	14.88	5.02	7.33	13.37	7.58	3.69	11.08	2.36	14.41	7.66	4.75	8.40	7.01	4.56	15.79	11.73	SESN3	sestrin 3	K10141	GO:0043231//intracellular membrane-bounded organelle	-	GO:0022402//cell cycle process	gi|410972421|ref|XP_003992658.1|/0/1
375690	NR_033266	4.72	11.38	24.11	24.13	13.64	13.39	30.14	8.79	15.19	6.64	21.66	8.59	5.39	16.32	15.16	11.35	15.53	14.79	WASH5P	WAS protein family homolog 5 pseudogene	K18461	GO:0005769//early endosome;GO:0010008//endosome membrane;GO:0043234//protein complex	GO:0015631//tubulin binding	GO:0016197//endosomal transport;GO:0045010//actin nucleation	gi|31874489|emb|CAD97803.1|/7.58e-20/1
4338	NM_004531,NM_176806	4.71	1.95	0.87	1.35	0.37	2.49	0.17	1.13	0.63	1.15	6.05	1.71	0.62	0	2.43	1.78	2.03	1.64	MOCS2	molybdenum cofactor synthesis 2	K03635	GO:0043234//protein complex;GO:0044444//cytoplasmic part	GO:0003824//catalytic activity	GO:0006766//vitamin metabolic process;GO:0009108//coenzyme biosynthetic process;GO:0042559//pteridine-containing compound biosynthetic process	gi|4758732|ref|NP_004522.1|/8.91721e-81/1
4610	NM_001033081,NM_001033082,NM_005376	4.71	4.09	0.97	0.31	7.65	1.47	4.26	1.98	1.60	0.39	1.83	2.04	2.32	0	0.45	2.72	1.27	3.09	MYCL1	v-myc myelocytomatosis viral oncogene homolog 1, lung carcinoma derived (avian)	K09110	GO:0043231//intracellular membrane-bounded organelle	GO:0001071//nucleic acid binding transcription factor activity;GO:0003676//nucleic acid binding	GO:0006351//transcription, DNA-templated	gi|297206783|ref|NP_005367.2|/8.49529e-125/1
53838	NM_022338	4.71	4.76	4.50	6.77	1.88	2.28	2.31	3.66	2.74	2.29	9.01	2.85	3.09	7.64	1.76	1.24	4.38	1.71	C11orf24	chromosome 11 open reading frame 24	K10267	GO:0031224//intrinsic component of membrane	-	-	gi|33341674|gb|AAQ15208.1|AF370372_1/1.42362e-98/1
7549	NM_001017396,NM_021088	4.71	3.85	7.20	3.97	4.32	4.28	3.56	3.50	7.06	6.02	2.15	4.87	5.85	4.71	5.23	6.02	4.46	3.43	ZNF2	zinc finger protein 2	K09228	GO:0043231//intracellular membrane-bounded organelle	GO:0003676//nucleic acid binding;GO:0046914//transition metal ion binding	GO:0006351//transcription, DNA-templated	gi|62865881|ref|NP_066574.2|/0/1
4793	NM_001243116,NM_002503,NR_040515	4.71	7.27	10.82	5.03	8.21	6.46	6.71	7.91	11.98	8.61	8.69	10.62	7.80	10.68	8.61	6.86	7.92	8.06	NFKBIB	nuclear factor of kappa light polypeptide gene enhancer in B-cells inhibitor, beta	K02581	GO:0044444//cytoplasmic part	GO:0003712//transcription cofactor activity;GO:0005488//binding;GO:0060089	GO:0002224//toll-like receptor signaling pathway;GO:0007166//cell surface receptor signaling pathway;GO:0051091//positive regulation of sequence-specific DNA binding transcription factor activity	gi|21361135|ref|NP_002494.2|/9.22255e-139/1
26190	NM_012164	4.71	3.90	5.29	2.25	5.73	5.61	3.68	3.68	3.21	4.81	4.22	1.58	3.29	4.20	5.97	4.08	4.71	3.19	FBXW2	F-box and WD repeat domain containing 2	K10261	GO:0044424	GO:0005488//binding;GO:0019787//small conjugating protein ligase activity	GO:0032446//protein modification by small protein conjugation	gi|431900773|gb|ELK08214.1|/0/1
1196	NM_003993	4.71	3.58	6.77	8.13	7.44	3.16	6.94	3.22	5.22	3.52	3.93	1.04	5.64	4.74	13.46	3.87	8.94	7.23	CLK2	CDC-like kinase 2	K08823	GO:0043231//intracellular membrane-bounded organelle	GO:0004672//protein kinase activity;GO:0032559	GO:0006468//protein phosphorylation;GO:0033189//response to vitamin A	gi|426331984|ref|XP_004026973.1|/0/1
8396	NM_003559	4.71	2.68	6.71	1.41	2.35	0.74	0.04	3.87	2.57	2.37	2.59	2.72	2.20	6.45	1.96	3.30	2.93	1.87	PIP4K2B	phosphatidylinositol-5-phosphate 4-kinase, type II, beta	K00920	GO:0031090//organelle membrane;GO:0043231//intracellular membrane-bounded organelle	GO:0004871//signal transducer activity;GO:0016307//phosphatidylinositol phosphate kinase activity;GO:0032559	GO:0006796//phosphate-containing compound metabolic process;GO:0007165//signal transduction;GO:0046488//phosphatidylinositol metabolic process	gi|4505819|ref|NP_003550.1|/0/1
2073	NM_000123	4.70	8.30	14.95	4.84	6.08	12.49	8.54	5.93	13.56	8.28	11.94	6.77	5.53	13.99	11.64	12.65	15.53	9.71	ERCC5	excision repair cross-complementing rodent repair deficiency, complementation group 5	K10846	GO:0005667//transcription factor complex	GO:0000217//DNA secondary structure binding;GO:0004519//endonuclease activity;GO:0042802//identical protein binding;GO:0043169//cation binding	GO:0006915//apoptotic process;GO:0009411//response to UV;GO:0010259//multicellular organismal aging;GO:0033683//nucleotide-excision repair, DNA incision;GO:0040007//growth	gi|51988900|ref|NP_000114.2|/0/1
55174	NM_018142	4.70	5.88	4.76	6.24	5.08	7.49	2.27	4.22	2.39	2.20	3.84	4.34	2.78	4.62	10.81	12.08	3.64	5.03	INTS10	integrator complex subunit 10	K13147	GO:0016591//DNA-directed RNA polymerase II, holoenzyme	GO:0005488//binding	GO:0016073//snRNA metabolic process	gi|83582809|ref|NP_060612.2|/0/1
221895	NM_175061	4.70	4.64	4.47	6.26	4.00	9.13	3.71	8.04	6.50	4.18	9.86	3.50	4.21	7.73	2.99	8.70	7.67	5.69	JAZF1	JAZF zinc finger 1	K19495	GO:0043231//intracellular membrane-bounded organelle;GO:0043234//protein complex	GO:0003712//transcription cofactor activity;GO:0046914//transition metal ion binding	GO:0006357//regulation of transcription from RNA polymerase II promoter	gi|27769231|gb|AAH42441.1|/6.25968e-104/1
28969	NM_001159767,NM_014038,NR_027624	4.70	0.66	2.64	10.17	1.61	0.44	2.30	1.35	3.94	4.84	6.10	1.49	2.82	6.14	4.14	4.95	3.62	1.17	BZW2	basic leucine zipper and W2 domains 2	K03260;K03240	-	GO:0005488//binding	GO:0044260;GO:0048731;GO:0048869//cellular developmental process	gi|444518059|gb|ELV11932.1|/4.10171e-125/1
55888	NM_018651,NM_025169	4.70	3.88	3.22	2.11	3.89	3.76	3.07	3.08	5.21	5.98	2.83	1.08	4.19	3.73	6.47	4.03	2.98	3.55	ZNF167	zinc finger with KRAB and SCAN domains 7	K09229	GO:0043231//intracellular membrane-bounded organelle	GO:0001071//nucleic acid binding transcription factor activity;GO:0003676//nucleic acid binding;GO:0046914//transition metal ion binding	GO:0006351//transcription, DNA-templated	gi|47716687|ref|NP_061121.2|/0/1
147172	NR_015341	4.70	6.52	7.28	7.76	6.19	6.71	4.71	5.22	6.06	5.91	9.24	4.69	5.55	5.10	3.88	4.54	6.94	7.40	LRRC37BP1	leucine rich repeat containing 37B pseudogene 1	K04678	GO:0031224//intrinsic component of membrane	-	-	gi|119600660|gb|EAW80254.1|/3.64662e-102/1
10254	NM_005843	4.70	6.03	10.24	4.48	9.08	8.63	7.99	9.04	13.92	9.26	7.38	7.17	6.78	13.69	12.35	5.09	11.21	9.24	STAM2	signal transducing adaptor molecule (SH3 domain and ITAM motif) 2	K04705	GO:0005769//early endosome	GO:0005488//binding	GO:0007173//epidermal growth factor receptor signaling pathway;GO:0015031//protein transport;GO:0016192//vesicle-mediated transport	gi|188219625|ref|NP_005834.4|/0/1
128872	NR_002165	4.70	9.29	9.33	6.05	5.09	0.65	2.20	0.81	7.64	6.08	2.96	4.58	3.18	4.56	3.52	6.97	3.95	2.30	HMGB3P1	high mobility group box 3 pseudogene 1	K11296	GO:0043231//intracellular membrane-bounded organelle;GO:0043232	GO:0043566//structure-specific DNA binding	GO:0006259//DNA metabolic process;GO:0045577//regulation of B cell differentiation;GO:0045596//negative regulation of cell differentiation	gi|397524101|ref|XP_003832048.1|/3.92048e-60/1
286186	NR_033893	4.69	4.88	4.93	1.88	4.76	4.76	3.88	2.98	5.17	6.57	1.93	4.32	3.79	5.82	3.21	4.90	3.87	3.14	LOC286186	uncharacterized LOC286186	K15696;K17985	-	-	-	gi|355756662|gb|EHH60270.1|/8.81232e-34/1
133396	NM_001242636,NM_001242637,NM_001242638,NM_001242639,NM_139017	4.69	2.88	0	3.54	7.85	1.42	9.35	1.39	0.21	1.51	0.70	0.28	3.52	0.09	1.82	3.95	0.10	1.85	IL31RA	interleukin 31 receptor A	K05060	GO:0031224//intrinsic component of membrane	GO:0003712//transcription cofactor activity;GO:0004888//transmembrane signaling receptor activity;GO:0019900//kinase binding	GO:0002573//myeloid leukocyte differentiation;GO:0002695//negative regulation of leukocyte activation;GO:0006355//regulation of transcription, DNA-templated;GO:0006950//response to stress;GO:0007167//enzyme linked receptor protein signaling pathway;GO:0008283//cell proliferation;GO:0042503//tyrosine phosphorylation of Stat3 protein;GO:0042506//tyrosine phosphorylation of Stat5 protein;GO:0043066//negative regulation of apoptotic process;GO:0065008	gi|336391160|ref|NP_001229567.1|/0/1
29888	NM_001039877,NM_013403	4.69	6.11	4.63	6.40	5.91	4.38	4.31	6.94	4.15	2.89	7.35	4.41	8.19	5.74	4.27	6.70	5.22	5.66	STRN4	striatin, calmodulin binding protein 4	K17608	GO:0008287//protein serine/threonine phosphatase complex;GO:0044424	GO:0019903//protein phosphatase binding;GO:0019904//protein domain specific binding	-	gi|89886480|ref|NP_001034966.1|/0/1
54948	NM_017840	4.69	6.87	12.05	4.14	4.88	8.03	3.22	5.13	0.94	0.65	4.92	2.36	3.72	16.73	12.90	3.59	10.99	6.81	MRPL16	mitochondrial ribosomal protein L16	K02878	GO:0000315//organellar large ribosomal subunit;GO:0043231//intracellular membrane-bounded organelle	GO:0003723//RNA binding;GO:0005198//structural molecule activity	GO:0010467//gene expression	gi|8923448|ref|NP_060310.1|/5.83138e-135/1
643418	NM_001102469	4.69	1.96	1.97	4.36	6.57	9.76	8.13	13.45	11.09	3.91	14.33	3.43	2.79	3.97	5.49	2.02	7.15	4.74	LIPN	lipase, family member N	K01052	-	GO:0003824//catalytic activity	GO:0006629//lipid metabolic process	gi|156447044|ref|NP_001095939.1|/0/1
54858	NM_017712	4.69	4.57	5.95	9.00	6.42	10.95	4.63	6.28	5.95	7.46	5.52	5.53	6.01	5.79	5.74	4.63	6.39	3.63	PGPEP1	pyroglutamyl-peptidase I	K01304	GO:0044444//cytoplasmic part	GO:0070011//peptidase activity, acting on L-amino acid peptides	GO:0019538//protein metabolic process	gi|8923198|ref|NP_060182.1|/1.44979e-119/1
9530	NM_001204878,NM_004874	4.69	8.75	6.38	2.43	7.56	4.32	4.84	3.77	6.31	3.38	6.22	3.44	4.91	8.31	2.79	6.79	6.35	5.35	BAG4	BCL2-associated athanogene 4	K09558	GO:0031981//nuclear lumen	GO:0004871//signal transducer activity	GO:0043066//negative regulation of apoptotic process;GO:0044267//cellular protein metabolic process	gi|402878036|ref|XP_003902712.1|/2.67269e-169/1
54555	NM_019070,NR_033677	4.69	1.10	0.82	0	1.36	0.73	1.64	0.96	0.61	3.78	0.72	0.29	0.31	0.14	0.57	0.60	2.39	1.06	DDX49	DEAD (Asp-Glu-Ala-Asp) box polypeptide 49	K14778	-	GO:0003676//nucleic acid binding;GO:0032559;GO:0042623//ATPase activity, coupled	-	gi|31542656|ref|NP_061943.2|/0/1
7840	NM_015120	4.69	2.91	6.80	4.13	2.78	8.02	3.07	4.48	9.11	4.45	8.25	4.46	3.72	7.38	2.20	3.03	5.75	4.15	ALMS1	Alstrom syndrome 1	K16741	GO:0005815//microtubule organizing center;GO:0005819//spindle;GO:0042995//cell projection	-	GO:0006639//acylglycerol metabolic process;GO:0007049//cell cycle;GO:0007281//germ cell development;GO:0008283//cell proliferation;GO:0010927;GO:0012501//programmed cell death;GO:0019932//second-messenger-mediated signaling;GO:0033500//carbohydrate homeostasis;GO:0040007//growth;GO:0042462//eye photoreceptor cell development;GO:0045595//regulation of cell differentiation;GO:0050953//sensory perception of light stimulus;GO:0050954//sensory perception of mechanical stimulus;GO:0055092//sterol homeostasis	gi|110349786|ref|NP_055935.4|/0/1
84140	NM_001201543,NM_032180,NR_037710	4.68	4.93	4.70	2.33	3.18	3.90	3.32	3.00	4.44	2.94	2.66	3.59	3.26	3.93	3.36	4.64	4.08	5.02	FAM161A	family with sequence similarity 161, member A	K16772	-	-	GO:0050953//sensory perception of light stimulus	gi|320089540|ref|NP_001188472.1|/0/1
1346	NM_001864	4.68	2.30	1.15	0.68	2.32	5.43	0.59	4.01	3.69	3.39	1.34	4.69	1.46	7.85	1.98	0.35	2.00	0.32	COX7A1	cytochrome c oxidase subunit VIIa polypeptide 1 (muscle)	K02270	GO:0005743//mitochondrial inner membrane;GO:0031224//intrinsic component of membrane	GO:0015002//heme-copper terminal oxidase activity	GO:0044237//cellular metabolic process	gi|4502987|ref|NP_001855.1|/9.77742e-38/1
8848	NM_001243797,NM_001243798,NM_001243799,NM_006022,NM_183422	4.68	3.35	3.22	1.70	1.27	3.20	1.80	3.98	3.47	2.64	2.59	3.12	4.77	10.68	4.22	1.42	6.17	5.35	TSC22D1	TSC22 domain family, member 1	K02514	GO:0043231//intracellular membrane-bounded organelle	GO:0001071//nucleic acid binding transcription factor activity;GO:0005488//binding	GO:0006351//transcription, DNA-templated	gi|74200101|dbj|BAE22878.1|/4.02712e-38/1
153527	NM_144723	4.68	13.47	14.08	9.58	4.99	6.63	17.22	14.56	5.00	8.18	15.27	4.54	10.39	9.02	8.29	12.66	16.21	12.93	ZMAT2	zinc finger, matrin-type 2	K12848	GO:0043231//intracellular membrane-bounded organelle	GO:0003676//nucleic acid binding;GO:0046914//transition metal ion binding	-	gi|351696593|gb|EHA99511.1|/5.46787e-91/1
223	NM_000696	4.68	2.76	10.37	1.23	4.76	6.70	5.76	7.68	7.28	6.00	5.51	3.81	7.07	10.66	14.94	3.99	7.63	6.56	ALDH9A1	aldehyde dehydrogenase 9 family, member A1	K00149	GO:0016020//membrane;GO:0043231//intracellular membrane-bounded organelle;GO:0044444//cytoplasmic part	GO:0000166//nucleotide binding;GO:0004030//aldehyde dehydrogenase [NAD(P)+] activity;GO:0042802//identical protein binding	GO:0006578//amino-acid betaine biosynthetic process;GO:0042133//neurotransmitter metabolic process;GO:0048513//organ development	gi|115387104|ref|NP_000687.3|/0/1
147429	NR_026908	4.68	2.38	3.97	3.81	3.55	2.43	1.80	1.00	4.14	4.53	1.71	3.04	2.95	2.94	3.90	1.31	2.94	1.62	AQP4-AS1	AQP4 antisense RNA 1	K02927;K17985	-	-	-	gi|74732604|sp|Q96NN2.1|CR016_HUMAN/9.12639e-57/1
155370	NR_001588,NR_024109,NR_024110,NR_024111	4.68	6.87	11.45	7.73	5.26	13.39	7.65	5.68	11.16	3.67	12.13	11.39	4.95	8.46	7.04	10.48	11.15	9.23	SBDSP1	Shwachman-Bodian-Diamond syndrome pseudogene 1	K14574	GO:0005819//spindle;GO:0031981//nuclear lumen	GO:0003723//RNA binding;GO:0015631//tubulin binding	GO:0001503//ossification;GO:0001832//blastocyst growth;GO:0006412//translation;GO:0007611//learning or memory;GO:0010467//gene expression;GO:0022402//cell cycle process;GO:0042254//ribosome biogenesis;GO:0044238;GO:0044260;GO:0048534;GO:0050900//leukocyte migration	gi|426356455|ref|XP_004045585.1|/2.37847e-56/1
10989	NM_001100169,NM_001100170,NM_006839	4.68	5.41	4.09	7.68	3.69	7.41	6.51	2.97	6.45	10.01	6.35	5.39	6.64	8.02	5.53	6.32	4.28	2.47	IMMT	inner membrane protein, mitochondrial	K17785	GO:0031304//intrinsic component of mitochondrial inner membrane	GO:0005488//binding	-	gi|154354966|ref|NP_001093640.1|/0/1
4089	NM_005359	4.67	4.03	7.27	2.84	7.51	7.51	7.99	4.40	4.92	6.11	6.06	3.20	8.68	5.62	6.66	5.66	8.08	4.68	SMAD4	SMAD family member 4	K04501	GO:0005667//transcription factor complex;GO:0005815//microtubule organizing center	GO:0001071//nucleic acid binding transcription factor activity;GO:0005072//transforming growth factor beta receptor, cytoplasmic mediator activity;GO:0030528//transcription regulator activity;GO:0042802//identical protein binding;GO:0043565//sequence-specific DNA binding;GO:0046332//SMAD binding	GO:0000578//embryonic axis specification;GO:0001837//epithelial to mesenchymal transition;GO:0001934//positive regulation of protein phosphorylation;GO:0003002//regionalization;GO:0006357//regulation of transcription from RNA polymerase II promoter;GO:0006950//response to stress;GO:0007179//transforming growth factor beta receptor signaling pathway;GO:0007369//gastrulation;GO:0008283//cell proliferation;GO:0009895;GO:0010941//regulation of cell death;GO:0016049//cell growth;GO:0032906;GO:0042307//positive regulation of protein import into nucleus;GO:0043009//chordate embryonic development;GO:0045165//cell fate commitment;GO:0048646//anatomical structure formation involved in morphogenesis;GO:0048754//branching morphogenesis of an epithelial tube;GO:0065009;GO:0072075//metanephric mesenchyme development;GO:0072076//nephrogenic mesenchyme development	gi|4885457|ref|NP_005350.1|/0/1
65123	NM_023015	4.67	1.95	1.13	0.56	0	1.72	0.77	2.99	2.77	1.83	1.31	1.37	1.60	2.24	0.54	0.29	2.21	1.69	INTS3	integrator complex subunit 3	K13140	GO:0016591//DNA-directed RNA polymerase II, holoenzyme	GO:0005488//binding	GO:0000075//cell cycle checkpoint;GO:0006259//DNA metabolic process;GO:0009314//response to radiation;GO:0016073//snRNA metabolic process;GO:0033554//cellular response to stress	gi|39995084|ref|NP_075391.3|/0/1
284900	NR_026962,NR_026963	4.67	4.31	0.48	0.55	2.40	1.36	0.04	0	0	1.26	0.59	3.82	0.29	1.31	3.72	0.85	4.18	4.40	TTC28-AS1	TTC28 antisense RNA 1	K11433	GO:0043231//intracellular membrane-bounded organelle;GO:0043232	GO:0003676//nucleic acid binding;GO:0004518//nuclease activity;GO:0016279//protein-lysine N-methyltransferase activity;GO:0046914//transition metal ion binding	GO:0006310//DNA recombination;GO:0006325//chromatin organization	gi|1585320|prf||2124399A/8.49287e-19/1
5599	NM_002750,NM_139046,NM_139047,NM_139049	4.66	4.75	6.42	10.65	18.74	11.69	9.08	2.88	3.97	6.95	4.85	2.89	10.56	12.45	6.94	4.91	6.02	3.82	MAPK8	mitogen-activated protein kinase 8	K04440	GO:0031981//nuclear lumen;GO:0044444//cytoplasmic part	GO:0016909//SAP kinase activity;GO:0032559	GO:0000165//MAPK cascade;GO:0002224//toll-like receptor signaling pathway;GO:0006355//regulation of transcription, DNA-templated;GO:0006468//protein phosphorylation;GO:0007169//transmembrane receptor protein tyrosine kinase signaling pathway;GO:0008624;GO:0009416//response to light stimulus;GO:0009612//response to mechanical stimulus;GO:0010038//response to metal ion;GO:0048263//determination of dorsal identity	gi|20986521|ref|NP_620635.1|/0/1
202781	NR_028090	4.66	1.65	2.01	0.45	0.52	2.61	0.40	0.78	1.46	1.10	0.11	0.55	1.41	0.47	0	0.95	0.66	0.63	LOC202781	uncharacterized LOC202781	K12581;K07560;K15289;K17985	-	-	-	gi|119604242|gb|EAW83836.1|/2.43197e-27/1
51035	NM_015853	4.66	8.95	14.58	10.54	8.70	6.53	9.15	4.67	9.90	6.14	6.44	7.04	7.42	7.24	13.69	11.66	9.78	10.91	UBXN1	UBX domain protein 1	K18993	GO:0043234//protein complex;GO:0044424	GO:0019899//enzyme binding;GO:0043130//ubiquitin binding	GO:0006511//ubiquitin-dependent protein catabolic process;GO:0016567//protein ubiquitination;GO:0031330	gi|21361517|ref|NP_056937.2|/6.01672e-112/1
11215	NM_016248	4.66	5.85	11.55	6.73	2.91	10.02	6.30	3.36	11.58	6.26	10.14	3.95	4.39	15.09	2.94	3.61	8.39	4.16	AKAP11	A kinase (PRKA) anchor protein 11	K16527	GO:0015630//microtubule cytoskeleton	GO:0019903//protein phosphatase binding	GO:0035556//intracellular signal transduction	gi|7706457|ref|NP_057332.1|/0/1
8139	NM_022041	4.66	2.44	7.41	2.12	4.65	4.10	0.92	1.74	5.71	5.10	3.00	3.77	5.92	4.64	3.78	4.80	7.28	3.58	GAN	gigaxonin	K10453	GO:0005882//intermediate filament	GO:0005488//binding	GO:0009987//cellular process	gi|297699300|ref|XP_002826727.1|/0/1
64969	NM_031902	4.65	1.90	8.32	8.91	4.78	4.43	4.40	3.76	3.99	2.14	4.22	3.17	4.91	12.07	8.04	11.84	10.78	8.57	MRPS5	mitochondrial ribosomal protein S5	K02988	GO:0030529//ribonucleoprotein complex;GO:0043231//intracellular membrane-bounded organelle	GO:0003676//nucleic acid binding;GO:0005198//structural molecule activity	GO:0010467//gene expression	gi|13994259|ref|NP_114108.1|/0/1
10871	NM_006678	4.64	6.17	2.00	5.00	6.42	1.28	1.40	7.25	3.31	4.49	9.64	3.01	3.60	2.78	4.84	4.31	8.30	8.38	CD300C	CD300c molecule	K06719	GO:0016021//integral component of membrane	GO:0004872//receptor activity	GO:0006952//defense response;GO:0009987//cellular process	gi|5729776|ref|NP_006669.1|/2.90475e-106/1
56945	NM_020191	4.64	6.11	10.46	14.47	6.38	8.33	9.82	14.18	9.06	9.69	17.76	8.45	11.34	10.19	6.58	8.61	11.93	10.69	MRPS22	mitochondrial ribosomal protein S22	K17401	GO:0000314//organellar small ribosomal subunit;GO:0043231//intracellular membrane-bounded organelle	GO:0005198//structural molecule activity;GO:0005488//binding	-	gi|9910244|ref|NP_064576.1|/0/1
646471	NR_024498	4.64	4.36	4.96	3.84	7.64	6.77	4.60	5.67	7.81	6.83	4.06	3.45	5.24	5.85	4.11	4.83	3.01	3.68	LOC646471	uncharacterized LOC646471	K15696;K17985	-	-	-	gi|16549375|dbj|BAB70804.1|/3.49032e-66/1
10899	NM_006694	4.64	7.02	10.18	2.79	13.40	6.69	8.83	8.83	15.44	8.83	21.73	24.51	10.66	11.79	4.29	4.39	9.98	6.98	JTB	jumping translocation breakpoint	K11110;K06109	GO:0005626//insoluble fraction;GO:0016021//integral component of membrane	-	-	gi|5729889|ref|NP_006685.1|/4.59167e-80/1
389	NM_001042678,NM_001042679,NM_175744	4.64	1.56	21.21	5.54	3.27	23.82	7.72	2.33	20.78	9.07	31.08	19.07	1.48	31.12	13.43	4.48	19.94	20.40	RHOC	ras homolog family member C	K07857	GO:0005626//insoluble fraction;GO:0031090//organelle membrane;GO:0043005//neuron projection;GO:0043231//intracellular membrane-bounded organelle;GO:0044444//cytoplasmic part	GO:0005515//protein binding;GO:0017111//nucleoside-triphosphatase activity;GO:0032561//guanyl ribonucleotide binding;GO:0060089	GO:0001101//response to acid;GO:0006412//translation;GO:0006935//chemotaxis;GO:0006950//response to stress;GO:0007041//lysosomal transport;GO:0007249//I-kappaB kinase/NF-kappaB signaling;GO:0009207;GO:0009746;GO:0009966//regulation of signal transduction;GO:0010952//positive regulation of peptidase activity;GO:0010975//regulation of neuron projection development;GO:0016049//cell growth;GO:0016477//cell migration;GO:0019229//regulation of vasoconstriction;GO:0030041//actin filament polymerization;GO:0030155//regulation of cell adhesion;GO:0030832//regulation of actin filament length;GO:0031960//response to corticosteroid;GO:0032413//negative regulation of ion transmembrane transporter activity;GO:0043065//positive regulation of apoptotic process;GO:0045596//negative regulation of cell differentiation;GO:0048858//cell projection morphogenesis	gi|397478839|ref|XP_003810743.1|/6.89799e-124/1
1102	NM_001268	4.64	0.71	2.06	0.95	4.32	1.89	2.75	2.32	1.37	5.69	4.12	0.93	3.12	0.53	3.84	3.42	2.59	4.20	RCBTB2	regulator of chromosome condensation (RCC1) and BTB (POZ) domain containing protein 2	K11494	-	GO:0005088//Ras guanyl-nucleotide exchange factor activity	-	gi|4557445|ref|NP_001259.1|/0/1
83938	NM_032024	4.63	0.33	1.33	0	0.57	0.88	1.28	4.06	1.28	2.65	0	0.87	1.26	1.42	1.15	2.43	1.39	0.28	C10orf11	chromosome 10 open reading frame 11	K11092	-	-	-	gi|14042939|ref|NP_114413.1|/1.33222e-108/1
90233	NM_001270938,NM_138347,NR_073102	4.63	1.59	1.49	1.90	2.12	0.89	2.46	3.09	1.14	1.97	1.00	4.48	2.39	2.69	4.67	2.74	2.46	1.54	ZNF551	zinc finger protein 551	K09228	GO:0043231//intracellular membrane-bounded organelle	GO:0003676//nucleic acid binding;GO:0046914//transition metal ion binding	GO:0006351//transcription, DNA-templated	gi|400153449|ref|NP_001257867.1|/0/1
1155	NM_001281	4.63	1.78	4.55	7.55	0.17	9.42	4.87	1.55	4.18	4.37	17.73	5.35	2.43	16.31	4.25	1.08	8.01	3.81	TBCB	tubulin folding cofactor B	K17262	GO:0015630//microtubule cytoskeleton	GO:0005488//binding	GO:0006458//'de novo' protein folding;GO:0048731;GO:0048869//cellular developmental process	gi|50428925|ref|NP_001272.2|/1.99111e-122/1
3397	NM_002165,NM_181353	4.63	0.89	0	0	1.79	0	0.69	1.81	0	0.52	0	1.03	0.67	0	0	1.35	0	0	ID1	inhibitor of DNA binding 1, dominant negative helix-loop-helix protein	K04680	GO:0043231//intracellular membrane-bounded organelle	GO:0005488//binding;GO:0030528//transcription regulator activity	GO:0007178//transmembrane receptor protein serine/threonine kinase signaling pathway;GO:0032501//multicellular organismal process;GO:0034613//cellular protein localization;GO:0043392//negative regulation of DNA binding;GO:0043542//endothelial cell migration;GO:0048646//anatomical structure formation involved in morphogenesis	gi|31317299|ref|NP_002156.2|/1.12058e-69/1
11066	NM_022717,NM_180699	4.63	2.22	2.55	0.28	3.85	1.40	3.79	2.22	2.95	0	3.88	1.67	6.98	1.90	0.82	2.62	2.32	9.42	SNRNP35	small nuclear ribonucleoprotein 35kDa (U11/U12)	K13155	GO:0005681//spliceosomal complex	GO:0003676//nucleic acid binding	GO:0006396//RNA processing	gi|397481850|ref|XP_003812150.1|/1.11708e-127/1
8493	NM_003620	4.63	3.09	3.99	7.93	3.80	10.65	4.49	7.89	6.05	5.00	6.00	5.44	5.78	4.55	6.49	5.91	8.38	9.03	PPM1D	protein phosphatase, Mg2+/Mn2+ dependent, 1D	K10147	GO:0043231//intracellular membrane-bounded organelle;GO:0043234//protein complex	GO:0004721//phosphoprotein phosphatase activity;GO:0043169//cation binding	GO:0006464//cellular protein modification process;GO:0008283//cell proliferation;GO:0009628//response to abiotic stimulus;GO:0022402//cell cycle process;GO:0051707//response to other organism	gi|4505997|ref|NP_003611.1|/0/1
1822	NM_001007026,NM_001940	4.63	6.47	1.64	5.87	7.00	1.90	6.64	2.89	0.19	1.10	1.88	1.77	6.05	1.95	1.07	4.71	1.15	6.03	ATN1	atrophin 1	K05626	-	GO:0005515//protein binding	GO:0007399//nervous system development	gi|55750041|ref|NP_001931.2|/0/1
23299	NM_001003800,NM_015250	4.63	2.22	7.78	1.04	3.19	5.22	1.38	1.71	4.49	1.96	3.06	2.12	2.68	4.88	3.71	1.85	5.42	2.74	BICD2	bicaudal D homolog 2 (Drosophila)	K18739	GO:0016020//membrane;GO:0031982//vesicle;GO:0043231//intracellular membrane-bounded organelle;GO:0043232	GO:0005083//small GTPase regulator activity;GO:0005488//binding	GO:0019222//regulation of metabolic process;GO:0034453//microtubule anchoring;GO:0072384//organelle transport along microtubule	gi|51479166|ref|NP_001003800.1|/0/1
162	NM_001127,NM_001166019,NM_145730	4.63	7.60	9.00	4.69	9.10	11.16	9.49	8.14	11.81	13.94	5.07	7.94	8.74	10.19	11.49	12.99	17.03	11.72	AP1B1	adaptor-related protein complex 1, beta 1 subunit	K12392	GO:0005764//lysosome;GO:0012506//vesicle membrane;GO:0030119//AP-type membrane coat adaptor complex;GO:0030136//clathrin-coated vesicle	GO:0005488//binding;GO:0022892	GO:0015031//protein transport;GO:0048193//Golgi vesicle transport;GO:0050688//regulation of defense response to virus	gi|260436864|ref|NP_001159491.1|/0/1
412	NM_000351	4.62	2.36	2.77	6.26	2.11	3.93	3.94	3.44	3.46	2.29	3.84	4.70	3.37	4.81	6.89	1.99	4.75	2.95	STS	steroid sulfatase (microsomal), isozyme S	K01131	GO:0000323//lytic vacuole;GO:0012505//endomembrane system;GO:0031090//organelle membrane;GO:0031224//intrinsic component of membrane;GO:0042598	GO:0008484//sulfuric ester hydrolase activity;GO:0043169//cation binding	GO:0007610//behavior;GO:0008202//steroid metabolic process;GO:0008283//cell proliferation;GO:0008544//epidermis development;GO:0009628//response to abiotic stimulus;GO:0022414//reproductive process;GO:0048545//response to steroid hormone	gi|53831991|ref|NP_000342.2|/0/1
4298	NM_005934	4.62	2.58	1.70	1.01	3.80	2.17	1.79	3.38	2.47	2.50	3.01	1.26	2.26	3.80	2.22	3.84	2.41	2.69	MLLT1	myeloid/lymphoid or mixed-lineage leukemia (trithorax homolog, Drosophila); translocated to, 1	K15187	GO:0031981//nuclear lumen	GO:0003676//nucleic acid binding;GO:0030528//transcription regulator activity	GO:0006351//transcription, DNA-templated	gi|182110|gb|AAA58457.1|/0/1
9646	NM_014633	4.62	7.58	8.59	7.15	8.76	10.71	6.35	7.20	8.67	8.46	6.49	4.54	7.79	11.66	8.85	8.71	5.87	7.80	CTR9	Ctr9, Paf1/RNA polymerase II complex component, homolog (S. cerevisiae)	K15176	GO:0008023//transcription elongation factor complex;GO:0016604//nuclear body	GO:0019904//protein domain specific binding	GO:0006513//protein monoubiquitination;GO:0016574//histone ubiquitination	gi|40788884|dbj|BAA09925.2|/0/1
353	NM_000485,NM_001030018	4.62	5.43	6.55	0.73	1.17	0	4.59	8.49	3.04	8.51	1.97	3.27	8.41	6.54	4.61	5.44	1.94	2.28	APRT	adenine phosphoribosyltransferase	K00759	GO:0031981//nuclear lumen;GO:0044444//cytoplasmic part	GO:0002060//purine nucleobase binding;GO:0016763//transferase activity, transferring pentosyl groups;GO:0032559	GO:0007589//body fluid secretion;GO:0007610//behavior;GO:0043096//purine nucleobase salvage	gi|4502171|ref|NP_000476.1|/1.56345e-94/1
27248	NM_001127397,NM_001127398,NM_015701	4.61	2.05	3.53	2.51	3.24	3.99	3.08	6.44	4.55	2.24	5.74	3.30	2.81	4.60	3.23	2.11	2.56	5.09	ERLEC1	endoplasmic reticulum lectin 1	K14008	GO:0044432	GO:0005515//protein binding	GO:0043161//proteasome-mediated ubiquitin-dependent protein catabolic process	gi|20070264|ref|NP_056516.2|/0/1
6730	NM_001260502,NM_001260503,NM_014230,NR_048541	4.61	10.87	6.21	17.58	4.42	4.15	13.49	5.51	8.88	14.25	3.86	5.81	14.83	13.15	10.04	9.80	10.11	9.49	SRP68	signal recognition particle 68kDa	K03107	GO:0031981//nuclear lumen;GO:0048500//signal recognition particle	GO:0003676//nucleic acid binding;GO:0043021//ribonucleoprotein complex binding	GO:0042221//response to chemical	gi|386781688|ref|NP_001247431.1|/0/1
54776	NM_001271618,NM_017607	4.61	2.52	5.98	7.58	4.81	8.31	4.29	2.60	5.35	5.69	7.20	3.43	3.38	5.96	3.22	4.55	4.68	3.55	PPP1R12C	protein phosphatase 1, regulatory subunit 12C	K17457	-	-	-	gi|410442518|ref|NP_001258547.1|/0/1
6924	NM_003198	4.61	8.38	7.36	5.00	4.95	8.06	2.74	4.88	6.11	5.54	7.90	7.66	7.21	8.88	6.57	4.66	5.17	5.01	TCEB3	transcription elongation factor B (SIII), polypeptide 3 (110kDa, elongin A)	K15076	GO:0031224//intrinsic component of membrane;GO:0031981//nuclear lumen;GO:0043234//protein complex	GO:0003676//nucleic acid binding;GO:0003711//transcription elongation regulator activity	GO:0006354//DNA-templated transcription, elongation;GO:0006355//regulation of transcription, DNA-templated;GO:0045935	gi|208022641|ref|NP_003189.2|/0/1
10920	NM_006710,NM_198189	4.61	6.58	2.66	1.35	1.64	3.48	2.44	3.74	3.40	1.52	2.10	5.30	6.52	3.77	8.17	2.89	3.94	6.20	COPS8	COP9 signalosome subunit 8	K12181	GO:0043231//intracellular membrane-bounded organelle;GO:0043234//protein complex	GO:0005488//binding	-	gi|5729779|ref|NP_006701.1|/6.98888e-107/1
55142	NM_001130447,NM_018097	4.61	6.08	6.10	2.83	4.01	5.21	5.25	2.77	4.88	4.82	3.06	3.09	3.74	3.21	3.26	4.02	4.27	3.66	HAUS2	HAUS augmin-like complex, subunit 2	K16585	GO:0005815//microtubule organizing center;GO:0005875//microtubule associated complex	-	GO:0000087//mitotic M phase;GO:0007051//spindle organization;GO:0031023//microtubule organizing center organization	gi|8922430|ref|NP_060567.1|/4.90348e-122/1
115752	NM_001143688,NM_133375	4.60	3.36	6.43	2.96	1.30	4.14	5.66	2.35	6.55	2.98	4.67	1.91	2.89	6.67	5.16	3.20	6.91	2.28	DIS3L	DIS3 mitotic control homolog (S. cerevisiae)-like	K18681	GO:0043234//protein complex;GO:0044424	GO:0003676//nucleic acid binding;GO:0004518//nuclease activity	GO:0016072//rRNA metabolic process	gi|219521928|ref|NP_001137160.1|/0/1
55747	NM_018232	4.60	0	0.66	0	0	2.11	0.24	4.65	8.46	11.67	3.17	2.84	0	0	0	6.43	6.21	4.47	FAM21B	family with sequence similarity 21, member B	-	GO:0005769//early endosome;GO:0043234//protein complex	-	GO:0016197//endosomal transport	gi|154090959|ref|NP_060702.1|/0/1
6717	NM_001256891,NM_001256892,NM_003130,NM_198901	4.60	5.17	15.10	15.83	5.70	21.65	7.93	3.62	23.96	10.92	20.41	21.92	6.52	28.96	27.30	5.12	20.86	15.54	SRI	sorcin	K08585	GO:0005789//endoplasmic reticulum membrane;GO:0031674//I band	GO:0005515//protein binding;GO:0016247//channel regulator activity;GO:0046872//metal ion binding	GO:0006879//cellular iron ion homeostasis;GO:0006937//regulation of muscle contraction;GO:0023052//signaling;GO:0042391//regulation of membrane potential;GO:0048513//organ development;GO:0070838//divalent metal ion transport	gi|4507207|ref|NP_003121.1|/4.50471e-94/1
8898	NM_001243571,NM_016156,NM_201278,NM_201281	4.60	2.72	2.17	1.87	4.05	4.42	5.00	3.12	2.11	2.63	5.55	3.51	4.56	4.58	5.70	4.29	2.61	2.65	MTMR2	myotubularin related protein 2	K18081	GO:0031090//organelle membrane;GO:0043231//intracellular membrane-bounded organelle	GO:0004721//phosphoprotein phosphatase activity;GO:0042802//identical protein binding	GO:0006464//cellular protein modification process;GO:0006796//phosphate-containing compound metabolic process;GO:0051259//protein oligomerization	gi|40789038|dbj|BAA83025.2|/0/1
29933	NM_013345	4.60	4.85	8.46	3.62	2.97	2.21	1.87	2.92	2.85	6.92	4.50	3.14	8.72	6.32	8.21	6.13	6.97	5.18	GPR132	G protein-coupled receptor 132	K08426	GO:0031224//intrinsic component of membrane	GO:0004888//transmembrane signaling receptor activity	GO:0022402//cell cycle process;GO:0050896//response to stimulus	gi|7019387|ref|NP_037477.1|/0/1
414149	NM_001039844	4.60	3.25	3.87	3.29	3.88	3.79	2.67	2.66	4.42	7.25	3.16	4.33	4.96	3.83	3.42	3.39	4.43	3.70	ACBD7	acyl-CoA binding domain containing 7	K12581;K17985	-	GO:0005504//fatty acid binding	-	gi|221046731|pdb|3EPY|A/1.11176e-42/1
10498	NM_199141	4.59	4.15	5.13	5.84	2.67	2.05	2.60	1.93	0.83	4.10	4.37	3.79	5.11	0.82	1.50	1.67	4.00	0.97	CARM1	coactivator-associated arginine methyltransferase 1	K05931	GO:0031981//nuclear lumen;GO:0044444//cytoplasmic part	GO:0003713//transcription coactivator activity;GO:0008469//histone-arginine N-methyltransferase activity;GO:0042393//histone binding;GO:0042802//identical protein binding;GO:0043565//sequence-specific DNA binding	GO:0003419//growth plate cartilage chondrocyte proliferation;GO:0006351//transcription, DNA-templated;GO:0006396//RNA processing;GO:0006629//lipid metabolic process;GO:0010033//response to organic substance;GO:0030520//intracellular estrogen receptor signaling pathway;GO:0034969//histone arginine methylation;GO:0035247//peptidyl-arginine omega-N-methylation;GO:0043393//regulation of protein binding;GO:0045597//positive regulation of cell differentiation;GO:0051704	gi|40288288|ref|NP_954592.1|/0/1
374872	NM_198532	4.59	3.60	8.03	5.69	3.92	5.68	4.98	6.04	7.37	7.32	6.25	5.52	4.74	7.19	5.71	5.00	7.11	5.26	C19orf35	chromosome 19 open reading frame 35	K223;K17537;K02927;K17985	-	-	-	gi|38348368|ref|NP_940934.1|/0/1
2067	NM_001166049,NM_001983,NM_202001	4.59	6.48	2.94	2.49	3.84	4.71	2.14	4.73	3.22	6.24	4.76	3.09	10.82	7.53	4.02	2.99	4.56	3.66	ERCC1	excision repair cross-complementing rodent repair deficiency, complementation group 1 (includes overlapping antisense sequence)	K10849	GO:0000781//chromosome, telomeric region;GO:0005667//transcription factor complex;GO:0031981//nuclear lumen;GO:0043234//protein complex;GO:0044452	GO:0004520//endodeoxyribonuclease activity;GO:0005515//protein binding;GO:0034062//RNA polymerase activity;GO:0043566//structure-specific DNA binding	GO:0000723//telomere maintenance;GO:0006310//DNA recombination;GO:0006351//transcription, DNA-templated;GO:0007167//enzyme linked receptor protein signaling pathway;GO:0033683//nucleotide-excision repair, DNA incision	gi|5256825|gb|AAD41158.1|AF017633_1/0/1
2935	NM_001130006,NM_001130007,NM_002094	4.58	2.49	5.00	2.36	1.16	5.66	3.96	1.99	4.82	2.86	4.64	2.10	3.93	5.42	2.89	2.45	6.02	4.58	GSPT1	G1 to S phase transition 1	K03267	GO:0044464	GO:0008079//translation termination factor activity;GO:0017111//nucleoside-triphosphatase activity;GO:0032561//guanyl ribonucleotide binding	GO:0000956//nuclear-transcribed mRNA catabolic process;GO:0006412//translation;GO:0006915//apoptotic process;GO:0008213;GO:0009207;GO:0010467//gene expression;GO:0032446//protein modification by small protein conjugation	gi|426381259|ref|XP_004057269.1|/0/1
139341	NM_173794	4.58	1.26	0	1.78	1.09	0	2.32	0.22	0	0	0	0	1.43	0	0.87	0.23	0	0	FUNDC1	FUN14 domain containing 1	K17986	-	-	-	gi|28603830|ref|NP_776155.1|/9.13852e-77/1
4208	NM_001131005,NM_001193347,NM_001193348,NM_001193349,NM_001193350,NM_002397	4.58	3.27	4.66	3.26	8.73	12.39	7.57	2.78	8.33	4.17	9.60	7.50	4.05	2.50	2.95	2.31	3.54	1.81	MEF2C	myocyte enhancer factor 2C	K04454	GO:0016604//nuclear body	GO:0001071//nucleic acid binding transcription factor activity;GO:0019899//enzyme binding;GO:0030528//transcription regulator activity;GO:0043565//sequence-specific DNA binding	GO:0000122//negative regulation of transcription from RNA polymerase II promoter;GO:0000165//MAPK cascade;GO:0001503//ossification;GO:0001709//cell fate determination;GO:0001944//vasculature development;GO:0002224//toll-like receptor signaling pathway;GO:0002467//germinal center formation;GO:0003207//cardiac chamber formation;GO:0007169//transmembrane receptor protein tyrosine kinase signaling pathway;GO:0007610//behavior;GO:0010551;GO:0010628//positive regulation of gene expression;GO:0012501//programmed cell death;GO:0014706//striated muscle tissue development;GO:0032092//positive regulation of protein binding;GO:0042113//B cell activation;GO:0042692//muscle cell differentiation;GO:0045597//positive regulation of cell differentiation;GO:0045637//regulation of myeloid cell differentiation;GO:0048468//cell development;GO:0048771//tissue remodeling;GO:0050804//regulation of synaptic transmission	gi|301069384|ref|NP_001180278.1|/0/1
2729	NM_001197115,NM_001498	4.58	4.78	4.70	6.24	3.61	11.47	4.19	3.24	5.89	7.14	7.18	5.40	4.59	7.30	6.30	6.06	5.80	6.72	GCLC	glutamate-cysteine ligase, catalytic subunit	K11204	GO:0043234//protein complex;GO:0044444//cytoplasmic part	GO:0016597//amino acid binding;GO:0016881//acid-amino acid ligase activity;GO:0032559;GO:0046872//metal ion binding;GO:0046983//protein dimerization activity;GO:0048037//cofactor binding	GO:0000096//sulfur amino acid metabolic process;GO:0003018;GO:0003254//regulation of membrane depolarization;GO:0006749//glutathione metabolic process;GO:0006767//water-soluble vitamin metabolic process;GO:0006950//response to stress;GO:0009064//glutamine family amino acid metabolic process;GO:0009719;GO:0010035//response to inorganic substance;GO:0016567//protein ubiquitination;GO:0031331;GO:0043066//negative regulation of apoptotic process	gi|4557625|ref|NP_001489.1|/0/1
54968	NM_001040613,NM_017866,NR_033334	4.58	6.93	1.45	6.61	2.38	4.39	5.40	2.17	4.10	2.44	2.29	2.99	4.84	5.04	5.72	4.63	4.14	14.94	TMEM70	transmembrane protein 70	K17966	GO:0019866//organelle inner membrane;GO:0031301//integral component of organelle membrane;GO:0031967;GO:0043231//intracellular membrane-bounded organelle	-	GO:0007005//mitochondrion organization	gi|410041951|ref|XP_519812.3|/5.70931e-124/1
9917	NM_014864	4.58	3.30	6.55	2.66	3.08	5.14	3.32	2.98	5.48	3.30	8.29	4.59	4.33	4.61	3.41	2.87	7.65	5.52	FAM20B	family with sequence similarity 20, member B	K12581;K00327;K19347	GO:0012505//endomembrane system;GO:0031224//intrinsic component of membrane;GO:0043231//intracellular membrane-bounded organelle	GO:0016772//transferase activity, transferring phosphorus-containing groups;GO:0032559	GO:0006796//phosphate-containing compound metabolic process	gi|40788273|dbj|BAA32320.2|/0/1
11338	NM_001012478,NM_007279	4.58	2.56	3.37	2.52	1.26	1.85	5.74	1.19	2.37	2.34	3.96	1.11	2.42	1.79	1.41	2.83	2.74	3.06	U2AF2	U2 small nuclear RNA auxiliary factor 2	K12837	GO:0016604//nuclear body;GO:0030529//ribonucleoprotein complex	GO:0003676//nucleic acid binding;GO:0019904//protein domain specific binding	GO:0000377;GO:0006353//DNA-templated transcription, termination;GO:0006397//mRNA processing;GO:0006405//RNA export from nucleus;GO:0007548//sex differentiation	gi|1334149|emb|CAA45875.1|/0/1
7360	NM_001001521,NM_006759	4.58	4.42	5.67	3.35	1.40	5.14	0.93	1.88	3.77	0.96	6.73	5.79	1.28	4.26	0.57	5.50	5.34	7.05	UGP2	UDP-glucose pyrophosphorylase 2	K00963	GO:0000267//cell fraction;GO:0044444//cytoplasmic part	GO:0019103//pyrimidine nucleotide binding;GO:0043169//cation binding;GO:0048029//monosaccharide binding;GO:0051748//UTP-monosaccharide-1-phosphate uridylyltransferase activity	GO:0005977//glycogen metabolic process;GO:0006006//glucose metabolic process;GO:0006796//phosphate-containing compound metabolic process;GO:0046398//UDP-glucuronate metabolic process	gi|48255966|ref|NP_006750.3|/0/1
10903	NM_001145862,NM_181873	4.57	6.77	2.59	0.27	11.09	6.68	5.06	0.35	0.10	1.59	1.82	1.91	0.75	6.61	2.83	5.54	5.58	8.36	MTMR11	myotubularin related protein 11	K18085	-	GO:0042578//phosphoric ester hydrolase activity	-	gi|89111941|ref|NP_870988.2|/0/1
5565	NM_005399	4.57	6.60	5.09	2.56	2.58	3.05	4.48	3.27	3.06	3.94	4.61	2.15	3.86	3.43	1.26	4.49	5.21	3.69	PRKAB2	protein kinase, AMP-activated, beta 2 non-catalytic subunit	K07199	GO:0031981//nuclear lumen;GO:0043234//protein complex;GO:0044444//cytoplasmic part	GO:0016772//transferase activity, transferring phosphorus-containing groups;GO:0019900//kinase binding	GO:0003333//amino acid transmembrane transport;GO:0006633//fatty acid biosynthetic process;GO:0006796//phosphate-containing compound metabolic process;GO:0007169//transmembrane receptor protein tyrosine kinase signaling pathway;GO:0015980//energy derivation by oxidation of organic compounds;GO:0019217//regulation of fatty acid metabolic process;GO:0022402//cell cycle process	gi|4885561|ref|NP_005390.1|/6.17692e-147/1
89941	NM_138769	4.57	2.14	3.94	1.90	2.72	2.38	4.07	2.63	3.56	4.57	4.90	2.94	5.74	3.25	2.90	1.85	1.87	2.74	RHOT2	ras homolog family member T2	K07871	GO:0019866//organelle inner membrane;GO:0031306//intrinsic component of mitochondrial outer membrane	GO:0003824//catalytic activity;GO:0032561//guanyl ribonucleotide binding;GO:0046872//metal ion binding	GO:0009966//regulation of signal transduction;GO:0012501//programmed cell death;GO:0034643//establishment of mitochondrion localization, microtubule-mediated;GO:0035556//intracellular signal transduction	gi|20270303|ref|NP_620124.1|/0/1
157378	NM_194291	4.57	3.63	3.90	3.46	6.10	4.78	3.81	3.21	2.09	2.34	4.43	4.09	4.68	4.38	3.63	5.24	6.22	6.59	TMEM65	transmembrane protein 65	K04257;K01183	GO:0031224//intrinsic component of membrane;GO:0043231//intracellular membrane-bounded organelle	-	-	gi|441648462|ref|XP_003256233.2|/1.61035e-142/1
54432	NM_018982,NR_036639,NR_036640	4.57	3.46	1.02	1.82	1.03	7.86	4.98	1.57	2.29	2.26	3.26	3.27	0.48	1.45	1.44	3.88	1.77	0.97	YIPF1	Yip1 domain family, member 1	-	GO:0016023//cytoplasmic membrane-bounded vesicle;GO:0031224//intrinsic component of membrane	-	-	gi|221043128|dbj|BAH13241.1|/0/1
54851	NM_017704	4.56	5.11	4.52	4.14	4.80	5.57	4.40	4.57	3.75	4.79	7.72	7.60	8.39	12.28	9.18	4.94	7.33	5.05	ANKRD49	ankyrin repeat domain 49	K10380;K00166	GO:0043231//intracellular membrane-bounded organelle	GO:0030528//transcription regulator activity	GO:0006355//regulation of transcription, DNA-templated	gi|41350198|ref|NP_060174.2|/2.61785e-128/1
4665	NM_005967	4.56	2.00	1.69	0.94	2.64	1.02	1.95	2.83	1.82	2.14	1.28	0.46	1.29	0.18	1.27	0.48	0.87	0.09	NAB2	NGFI-A binding protein 2 (EGR1 binding protein 2)	-	GO:0043231//intracellular membrane-bounded organelle	GO:0003712//transcription cofactor activity;GO:0030528//transcription regulator activity	GO:0001503//ossification;GO:0006355//regulation of transcription, DNA-templated;GO:0007422//peripheral nervous system development;GO:0008366//axon ensheathment;GO:2000026//regulation of multicellular organismal development	gi|5174607|ref|NP_005958.1|/0/1
2079	NM_004450	4.56	4.49	1.12	4.98	5.82	1.66	0.87	0.98	2.52	2.65	2.61	0.98	2.84	5.43	2.26	2.06	1.17	1.89	ERH	enhancer of rudimentary homolog (Drosophila)	K06233	GO:0044464	GO:0005488//binding	GO:0006952//defense response;GO:0009116//nucleoside metabolic process	gi|291405085|ref|XP_002719078.1|/3.93069e-58/1
9884	NM_014834	4.56	2.02	1.28	0.15	3.16	3.29	1.06	1.50	3.67	1.77	2.38	2.46	4.51	3.58	1.71	4.31	8.17	4.36	LRRC37A	leucine rich repeat containing 37A	K08462;K04306;K10874	GO:0031224//intrinsic component of membrane	-	-	gi|289547512|ref|NP_055649.4|/0/1
84953	NM_032867	4.56	2.82	0.28	2.76	5.93	0.66	3.19	3.35	0.90	1.25	1.07	0.08	5.34	0.48	1.94	3.95	3.51	0.16	MICALCL	MICAL C-terminal like	K06275;K18626	GO:0044424	GO:0019901//protein kinase binding	GO:0048232//male gamete generation;GO:0048869//cellular developmental process	gi|118918413|ref|NP_116256.2|/0/1
124975	NM_001122890,NM_153338	4.56	5.45	5.61	2.66	4.03	4.47	2.33	2.47	5.55	4.72	2.40	4.00	5.00	4.12	3.85	4.65	4.96	4.73	GGT6	gamma-glutamyltransferase 6	K00681	-	GO:0016740//transferase activity	-	gi|38970000|gb|AAH63111.1|/4.58777e-166/1
128240	NM_144772	4.56	1.58	3.16	7.93	0.68	8.82	0	8.00	1.52	0.46	8.93	5.74	4.73	8.06	4.07	1.68	5.47	15.45	APOA1BP	apolipoprotein A-I binding protein	K17759	GO:0043231//intracellular membrane-bounded organelle	GO:0005488//binding	-	gi|21068652|emb|CAC86580.1|/4.94297e-157/1
2820	NM_000408,NM_001083112	4.56	4.10	0.98	2.17	5.56	3.19	4.47	3.94	1.69	2.85	1.62	2.04	2.45	2.32	5.33	4.72	1.90	3.65	GPD2	glycerol-3-phosphate dehydrogenase 2 (mitochondrial)	K00111	GO:0019866//organelle inner membrane;GO:0043231//intracellular membrane-bounded organelle;GO:0043234//protein complex	GO:0016616//oxidoreductase activity, acting on the CH-OH group of donors, NAD or NADP as acceptor;GO:0046872//metal ion binding;GO:0052590//sn-glycerol-3-phosphate:ubiquinone oxidoreductase activity	GO:0006006//glucose metabolic process;GO:0006071//glycerol metabolic process;GO:0006629//lipid metabolic process;GO:0019674//NAD metabolic process	gi|285002231|ref|NP_001076581.2|/0/1
3661	NM_001197122,NM_001197123,NM_001197124,NM_001197125,NM_001197126,NM_001197127,NM_001197128,NM_001571,NR_045568	4.56	5.17	3.00	0.87	1.63	0.31	7.62	1.59	2.94	4.67	2.60	1.23	3.01	3.70	3.85	4.80	3.89	1.39	IRF3	interferon regulatory factor 3	K05411	GO:0031090//organelle membrane;GO:0031981//nuclear lumen;GO:0044444//cytoplasmic part	GO:0000989//transcription factor binding transcription factor activity;GO:0001071//nucleic acid binding transcription factor activity;GO:0003676//nucleic acid binding;GO:0030528//transcription regulator activity;GO:0042802//identical protein binding	GO:0001818//negative regulation of cytokine production;GO:0002224//toll-like receptor signaling pathway;GO:0002237//response to molecule of bacterial origin;GO:0006351//transcription, DNA-templated;GO:0019221//cytokine-mediated signaling pathway;GO:0042089//cytokine biosynthetic process;GO:0043331//response to dsRNA	gi|4504725|ref|NP_001562.1|/0/1
91694	NM_152271	4.55	4.62	9.58	4.04	2.55	10.42	2.82	10.10	12.85	11.21	8.19	6.12	4.67	13.56	12.21	6.69	12.15	8.96	LONRF1	LON peptidase N-terminal domain and ring finger 1	K12019;K12015;K10667	-	GO:0042623//ATPase activity, coupled;GO:0046914//transition metal ion binding	GO:0019538//protein metabolic process	gi|87080813|ref|NP_689484.3|/0/1
11226	NM_007210	4.55	4.44	1.95	5.79	1.90	0.51	2.71	1.49	1.84	1.72	0.41	2.27	2.54	0.48	2.15	4.00	1.81	2.03	GALNT6	UDP-N-acetyl-alpha-D-galactosamine:polypeptide N-acetylgalactosaminyltransferase 6 (GalNAc-T6)	K00710	GO:0012505//endomembrane system;GO:0031224//intrinsic component of membrane;GO:0043231//intracellular membrane-bounded organelle;GO:0044444//cytoplasmic part	GO:0008376//acetylgalactosaminyltransferase activity;GO:0030246//carbohydrate binding	GO:0006486//protein glycosylation	gi|115298684|ref|NP_009141.2|/0/1
8985	NM_001084	4.55	2.39	4.31	6.21	2.23	6.17	3.90	3.15	3.40	2.88	3.50	6.67	3.89	1.55	5.43	7.68	3.87	6.50	PLOD3	procollagen-lysine, 2-oxoglutarate 5-dioxygenase 3	K13646	GO:0005789//endoplasmic reticulum membrane	GO:0016701//oxidoreductase activity, acting on single donors with incorporation of molecular oxygen;GO:0019842//vitamin binding;GO:0046914//transition metal ion binding;GO:0070815//peptidyl-lysine 5-dioxygenase activity	GO:0009725//response to hormone;GO:0043412//macromolecule modification	gi|4505891|ref|NP_001075.1|/0/1
2629	NM_000157,NM_001005741,NM_001005742,NM_001171811,NM_001171812	4.55	2.60	3.85	4.07	0.64	3.11	8.78	3.76	1.59	2.19	2.81	3.35	2.81	2.21	4.90	1.92	5.00	2.34	GBA	glucosidase, beta, acid	K01201	GO:0005764//lysosome	GO:0004553//hydrolase activity, hydrolyzing O-glycosyl compounds;GO:0043167//ion binding	GO:0006643//membrane lipid metabolic process;GO:0007033//vacuole organization	gi|221043376|dbj|BAH13365.1|/0/1
27244	NM_001199933,NM_001199934,NM_014454	4.55	1.43	9.28	8.08	2.39	24.74	6.42	3.97	21.65	5.12	6.76	7.15	2.31	8.57	7.22	5.93	18.45	8.84	SESN1	sestrin 1	K10141	GO:0043231//intracellular membrane-bounded organelle	-	GO:0008283//cell proliferation;GO:0022402//cell cycle process;GO:0033554//cellular response to stress	gi|7657437|ref|NP_055269.1|/0/1
89846	NM_001083536,NM_033086	4.55	2.46	2.89	3.70	9.60	5.17	8.04	1.91	3.91	1.35	5.03	4.88	1.92	4.98	3.80	5.03	7.30	6.12	FGD3	FYVE, RhoGEF and PH domain containing 3	K05722	GO:0031252//cell leading edge;GO:0043231//intracellular membrane-bounded organelle;GO:0043232;GO:0044444//cytoplasmic part	GO:0005088//Ras guanyl-nucleotide exchange factor activity;GO:0046914//transition metal ion binding;GO:0051020//GTPase binding	GO:0006917;GO:0007010//cytoskeleton organization;GO:0007169//transmembrane receptor protein tyrosine kinase signaling pathway;GO:0030035//microspike assembly;GO:0032319//regulation of Rho GTPase activity;GO:0065008	gi|134133248|ref|NP_001077005.1|/0/1
51291	NM_016573	4.55	8.90	7.62	4.39	7.05	5.71	5.11	3.79	9.40	4.65	5.21	4.02	6.96	6.26	3.55	4.87	9.31	4.28	GMIP	GEM interacting protein	K10360;K02649	GO:0044444//cytoplasmic part	GO:0005099//Ras GTPase activator activity;GO:0043169//cation binding	GO:0032319//regulation of Rho GTPase activity	gi|91208437|ref|NP_057657.2|/0/1
3028	NM_001037811,NM_004493	4.55	1.54	3.82	3.28	2.47	0.82	0.49	1.94	7.71	1.40	2.49	3.77	1.50	3.68	1.09	2.32	3.21	5.18	HSD17B10	hydroxysteroid (17-beta) dehydrogenase 10	K08683	GO:0019866//organelle inner membrane;GO:0044429//mitochondrial part	GO:0000166//nucleotide binding;GO:0005515//protein binding;GO:0008289//lipid binding;GO:0033764//steroid dehydrogenase activity, acting on the CH-OH group of donors, NAD or NADP as acceptor	GO:0003006//developmental process involved in reproduction;GO:0006399//tRNA metabolic process;GO:0007568//aging;GO:0009063//cellular amino acid catabolic process;GO:0051260//protein homooligomerization	gi|83715985|ref|NP_001032900.1|/2.51817e-129/1
121512	NM_139241	4.54	2.56	4.20	2.65	7.37	11.90	6.70	4.05	6.47	6.88	5.15	4.38	4.17	3.25	4.56	2.54	6.60	5.79	FGD4	FYVE, RhoGEF and PH domain containing 4	K05723	GO:0031252//cell leading edge;GO:0042995//cell projection;GO:0043231//intracellular membrane-bounded organelle;GO:0043232;GO:0044444//cytoplasmic part	GO:0003779//actin binding;GO:0005088//Ras guanyl-nucleotide exchange factor activity;GO:0046914//transition metal ion binding;GO:0051020//GTPase binding	GO:0000187//activation of MAPK activity;GO:0006917;GO:0007010//cytoskeleton organization;GO:0007169//transmembrane receptor protein tyrosine kinase signaling pathway;GO:0030035//microspike assembly;GO:0032319//regulation of Rho GTPase activity;GO:0065008	gi|221041604|dbj|BAH12479.1|/0/1
91137	NM_138773	4.54	3.42	7.46	1.74	8.01	4.74	2.44	2.12	1.64	2.16	11.06	0.64	4.50	6.44	2.21	1.45	4.05	2.15	SLC25A46	solute carrier family 25, member 46	K03454	GO:0019866//organelle inner membrane;GO:0031224//intrinsic component of membrane;GO:0043231//intracellular membrane-bounded organelle	-	GO:0051234//establishment of localization	gi|20270311|ref|NP_620128.1|/0/1
286530	NM_178129	4.54	5.65	10.91	5.92	3.83	5.16	6.16	2.92	4.77	3.27	5.97	7.68	7.31	6.23	7.00	7.54	17.21	14.50	P2RY8	purinergic receptor P2Y, G-protein coupled, 8	K08386	GO:0031224//intrinsic component of membrane	GO:0001608	-	gi|30023826|ref|NP_835230.1|/6.81295e-162/1
3996	NM_004140	4.54	3.99	4.48	4.12	2.98	3.84	2.67	2.57	4.94	5.33	3.10	3.56	3.55	3.97	3.08	4.49	3.55	4.06	LLGL1	lethal giant larvae homolog 1 (Drosophila)	K06094	GO:0015629//actin cytoskeleton	GO:0019900//kinase binding	GO:0016192//vesicle-mediated transport;GO:0030011//maintenance of cell polarity;GO:0030036//actin cytoskeleton organization;GO:0065003	gi|62912476|ref|NP_004131.3|/0/1
55324	NM_018358	4.54	5.58	6.68	8.26	3.02	6.37	3.79	3.23	8.71	7.55	5.52	3.15	4.34	8.65	9.22	4.59	7.03	3.85	ABCF3	ATP-binding cassette, sub-family F (GCN20), member 3	K06158	-	GO:0017111//nucleoside-triphosphatase activity;GO:0032559	GO:0009207	gi|426217808|ref|XP_004003144.1|/0/1
118813	NM_001002261,NM_001002262,NM_001174119,NM_001174120,NM_001174121,NM_001174122,NM_144588	4.54	5.03	6.65	1.62	5.27	10.59	6.76	4.93	5.14	2.83	4.66	7.57	6.48	7.56	11.80	6.45	6.33	5.75	ZFYVE27	zinc finger, FYVE domain containing 27	K19368	GO:0031224//intrinsic component of membrane	GO:0046914//transition metal ion binding	GO:0009987//cellular process	gi|50557646|ref|NP_001002261.1|/0/1
51303	NM_001143781,NM_001143782,NM_016594	4.54	8.78	2.75	0.53	1.87	11.67	1.16	2.53	0	0	0.68	9.14	0	3.07	4.27	1.56	0.82	3.24	FKBP11	FK506 binding protein 11, 19 kDa	K506;K09576	GO:0031224//intrinsic component of membrane	GO:0005527//macrolide binding;GO:0016859//cis-trans isomerase activity	GO:0018193//peptidyl-amino acid modification	gi|7706131|ref|NP_057678.1|/6.75106e-61/1
23550	NM_012455	4.54	1.98	2.32	0.45	1.90	2.89	3.52	1.52	1.03	1.15	0.39	0.84	0.85	2.35	2.23	0.88	2.69	1.04	PSD4	pleckstrin and Sec7 domain containing 4	K12494	GO:0016020//membrane;GO:0044424	GO:0005083//small GTPase regulator activity	GO:0032011//ARF protein signal transduction	gi|56788370|ref|NP_036587.2|/0/1
5134	NM_001199461,NM_001199462,NM_001199463,NM_001199464,NM_002598,NM_144781	4.53	2.37	4.03	1.57	2.33	2.26	2.02	4.47	6.19	2.83	5.36	3.62	3.20	5.86	7.70	4.05	7.31	5.02	PDCD2	programmed cell death 2	K14801	GO:0043231//intracellular membrane-bounded organelle	GO:0003676//nucleic acid binding;GO:0046914//transition metal ion binding	GO:0012501//programmed cell death	gi|119567801|gb|EAW47416.1|/7.77296e-116/1
147339	NM_001008239,NM_145055	4.53	6.29	9.06	5.14	7.14	7.41	7.74	5.42	5.11	3.31	6.94	3.14	6.09	7.85	4.12	5.83	11.41	9.08	C18orf25	chromosome 18 open reading frame 25	K10635	-	-	-	gi|56549656|ref|NP_001008240.1|/1.74583e-162/1
3796	NM_001098511,NM_001243952,NM_001243953,NM_004520	4.53	9.91	16.08	9.75	10.08	9.85	12.54	3.85	12.74	8.41	11.17	5.00	7.36	23.38	7.53	5.69	12.37	7.76	KIF2A	kinesin heavy chain member 2A	K10393	GO:0000323//lytic vacuole;GO:0005819//spindle;GO:0044444//cytoplasmic part	GO:0003774//motor activity;GO:0032559	GO:0007017//microtubule-based process;GO:0007067//mitotic nuclear division;GO:0007599//hemostasis;GO:0048731;GO:0048869//cellular developmental process	gi|345441819|ref|NP_001230882.1|/0/1
29923	NM_001098786,NM_013332	4.53	2.15	2.79	1.31	1.23	1.02	3.90	5.17	5.31	3.19	2.25	3.49	3.35	4.24	2.56	3.08	2.38	3.42	HILPDA	hypoxia inducible lipid droplet-associated	K12581;K11447;K10408;K14404	GO:0034399//nuclear periphery	GO:0005488//binding;GO:0016564//transcription repressor activity	GO:0000122//negative regulation of transcription from RNA polymerase II promoter;GO:0007599//hemostasis;GO:0010551	gi|119604061|gb|EAW83655.1|/9.07063e-48/1
8343	NM_003522	4.53	0	0	0	0.64	1.96	0	3.88	0	0	0.64	0	0	0	0	0.68	0	0	HIST1H2BF	histone cluster 1, H2bf	K11252	GO:0000785//chromatin;GO:0043231//intracellular membrane-bounded organelle	GO:0003676//nucleic acid binding	GO:0034728//nucleosome organization	gi|119623520|gb|EAX03115.1|/5.66441e-44/1
54472	NM_019009	4.52	2.10	5.39	2.01	5.99	5.44	1.98	3.92	6.66	3.45	4.62	5.30	7.88	2.39	2.21	5.76	2.34	2.68	TOLLIP	toll interacting protein	K05402	GO:0043235//receptor complex;GO:0044444//cytoplasmic part	GO:0005102//receptor binding;GO:0019899//enzyme binding;GO:0060089	GO:0001775//cell activation;GO:0006796//phosphate-containing compound metabolic process;GO:0006952//defense response;GO:0007154//cell communication;GO:0007165//signal transduction	gi|62088662|dbj|BAD92778.1|/1.17921e-138/1
143666	NR_026967	4.52	4.44	2.92	4.32	3.95	2.58	1.82	5.54	4.66	5.85	2.42	3.99	7.71	3.54	2.09	6.08	4.61	2.28	LOC143666	uncharacterized LOC143666	-	-	-	-	gi|119622757|gb|EAX02352.1|/1.29649e-104/1
64759	NM_022748	4.52	4.16	3.01	3.93	2.85	2.62	1.77	2.12	0.75	2.60	0.91	1.59	3.09	0.28	2.30	6.53	2.27	1.81	TNS3	tensin 3	K18080	GO:0005924//cell-substrate adherens junction	GO:0005488//binding	GO:0008283//cell proliferation;GO:0048856//anatomical structure development;GO:0048870//cell motility	gi|119581416|gb|EAW61012.1|/0/1
55686	NM_018000	4.52	5.88	8.26	5.52	5.21	5.29	7.23	4.61	6.21	6.98	3.93	4.04	4.40	5.38	5.16	5.17	6.36	4.65	MREG	melanoregulin	K17985	GO:0044459	-	GO:0022405//hair cycle process;GO:0050931//pigment cell differentiation	gi|52789323|gb|AAH82990.1|/2.14875e-112/1
80760	NM_001001851,NM_030569,NM_032817	4.52	5.57	7.39	4.00	4.61	6.08	4.22	4.65	7.10	6.62	3.59	4.48	4.84	3.87	3.84	4.87	7.83	3.98	ITIH5	inter-alpha-trypsin inhibitor heavy chain family, member 5	K19015	-	GO:0004857//enzyme inhibitor activity	GO:0030203//glycosaminoglycan metabolic process	gi|49355778|ref|NP_001001851.1|/0/1
9371	NM_004798	4.52	4.03	2.46	3.99	4.76	3.02	3.57	4.34	6.22	3.40	6.13	5.69	6.35	4.77	3.35	3.63	3.69	5.94	KIF3B	kinesin family member 3B	K10394	GO:0005815//microtubule organizing center;GO:0005819//spindle;GO:0005871//kinesin complex	GO:0003777//microtubule motor activity;GO:0032559	GO:0007067//mitotic nuclear division;GO:0007599//hemostasis;GO:0008088//axon cargo transport;GO:0009855//determination of bilateral symmetry;GO:0047496//vesicle transport along microtubule	gi|40788226|dbj|BAA20815.2|/0/1
56994	NM_020244	4.51	2.04	1.12	5.28	8.33	3.11	1.72	1.77	1.78	3.61	3.72	2.43	3.16	0.47	0.80	2.71	1.16	1.25	CHPT1	choline phosphotransferase 1	K00994	GO:0012505//endomembrane system;GO:0031224//intrinsic component of membrane;GO:0042598;GO:0043231//intracellular membrane-bounded organelle	GO:0008289//lipid binding;GO:0017169//CDP-alcohol phosphatidyltransferase activity;GO:0043169//cation binding	GO:0006656//phosphatidylcholine biosynthetic process;GO:0016049//cell growth;GO:0046469//platelet activating factor metabolic process	gi|50726996|ref|NP_064629.2|/0/1
100128398	NR_036508	4.51	4.44	2.54	1.25	2.47	4.57	2.51	1.95	3.57	6.39	2.20	4.04	3.68	3.58	3.60	2.85	4.35	1.94	LOC100128398	uncharacterized LOC100128398	K09228;K02927;K11447;K17985	-	-	-	gi|119592955|gb|EAW72549.1|/1.03231e-52/1
9610	NM_004292	4.51	1.38	2.88	1.80	3.67	1.03	0.90	3.51	2.14	0.38	2.69	6.22	7.44	3.89	7.41	2.33	2.76	5.45	RIN1	Ras and Rab interactor 1	K17638	GO:0016020//membrane;GO:0043232	GO:0005488//binding;GO:0008047//enzyme activator activity	GO:0016192//vesicle-mediated transport;GO:0023052//signaling	gi|68989256|ref|NP_004283.2|/0/1
6535	NM_001142805,NM_001142806,NM_005629	4.51	3.02	0.82	2.28	1.03	0.32	2.47	1.59	0.88	1.94	0	0.56	2.51	1.01	1.89	2.59	0.19	0.61	SLC6A8	solute carrier family 6 (neurotransmitter transporter, creatine), member 8	K05039	GO:0016021//integral component of membrane	GO:0005308//creatine transmembrane transporter activity;GO:0005326//neurotransmitter transporter activity;GO:0015291//secondary active transmembrane transporter activity	GO:0003012//muscle system process;GO:0006599;GO:0015697//quaternary ammonium group transport;GO:0072337//modified amino acid transport	gi|62088988|dbj|BAD92941.1|/0/1
79651	NM_001005498,NM_024599	4.51	2.98	3.40	4.20	2.29	4.02	4.34	3.45	5.16	6.52	2.52	3.10	2.43	2.75	6.05	2.79	3.86	2.36	RHBDF2	rhomboid 5 homolog 2 (Drosophila)	K02857	GO:0031090//organelle membrane;GO:0031224//intrinsic component of membrane;GO:0043231//intracellular membrane-bounded organelle	GO:0004175//endopeptidase activity	-	gi|93352558|ref|NP_001005498.2|/0/1
7203	NM_001008800,NM_005998,NR_036564,NR_036565	4.51	1.74	3.43	2.80	0.88	3.51	2.85	1.55	3.16	1.94	1.14	0.25	4.01	5.94	3.18	3.12	7.39	5.06	CCT3	chaperonin containing TCP1, subunit 3 (gamma)	K09495	GO:0016020//membrane;GO:0043232;GO:0043234//protein complex;GO:0044444//cytoplasmic part	GO:0005515//protein binding;GO:0032559	GO:0006458//'de novo' protein folding	gi|63162572|ref|NP_005989.3|/0/1
39	NM_005891	4.51	3.71	4.28	2.97	5.61	7.71	4.72	3.23	7.67	5.25	8.73	3.08	5.27	12.16	2.88	7.12	5.02	10.44	ACAT2	acetyl-CoA acetyltransferase 2	K00626	GO:0031981//nuclear lumen	GO:0005488//binding;GO:0016453	GO:0044238	gi|62087566|dbj|BAD92230.1|/0/1
8859	NM_004197,NM_032454,NR_026717	4.51	2.87	4.13	2.39	1.69	4.24	3.04	1.71	2.41	2.54	3.59	4.70	3.55	5.76	3.40	6.88	4.29	6.42	STK19	serine/threonine kinase 19	K08880	GO:0043231//intracellular membrane-bounded organelle	GO:0004672//protein kinase activity;GO:0032559	GO:0006464//cellular protein modification process	gi|82571470|gb|AAI10348.1|/6.92904e-168/1
57701	NM_001037806	4.50	4.28	1.04	3.40	3.00	2.04	1.65	3.56	0.89	2.61	0.35	1.67	4.21	1.97	2.79	6.12	0.48	3.50	NCKAP5L	NCK-associated protein 5-like	K06256;K05719;K06237;K06493;K18401;K06236;K06591;K06257;K04520	-	-	-	gi|208022661|ref|NP_001032895.2|/0/1
4286	NM_000248,NM_001184967,NM_001184968,NM_006722,NM_198158,NM_198159,NM_198177,NM_198178	4.50	3.34	1.60	2.56	3.94	2.96	3.02	3.92	1.72	3.24	0.67	0.74	1.57	0.79	2.29	2.92	1.68	1.39	MITF	microphthalmia-associated transcription factor	K09455	GO:0043231//intracellular membrane-bounded organelle	GO:0000981//sequence-specific DNA binding RNA polymerase II transcription factor activity;GO:0003676//nucleic acid binding;GO:0030528//transcription regulator activity	GO:0001654//eye development;GO:0002761//regulation of myeloid leukocyte differentiation;GO:0006351//transcription, DNA-templated;GO:0006357//regulation of transcription from RNA polymerase II promoter;GO:0006915//apoptotic process;GO:0007166//cell surface receptor signaling pathway;GO:0008283//cell proliferation;GO:0032501//multicellular organismal process;GO:0048771//tissue remodeling;GO:0050931//pigment cell differentiation	gi|4557755|ref|NP_000239.1|/0/1
124583	NM_001159772,NM_001159773,NM_138793	4.50	3.07	3.80	7.97	11.68	1.58	4.34	3.29	5.18	2.34	3.79	6.33	4.11	3.27	6.61	3.97	2.12	4.23	CANT1	calcium activated nucleotidase 1	K12304	GO:0000139//Golgi membrane;GO:0005626//insoluble fraction;GO:0031224//intrinsic component of membrane	GO:0017110//nucleoside-diphosphatase activity;GO:0046872//metal ion binding;GO:0060089	GO:0007249//I-kappaB kinase/NF-kappaB signaling;GO:0009134//nucleoside diphosphate catabolic process	gi|20270339|ref|NP_620148.1|/0/1
57592	NM_020832	4.50	4.52	6.39	9.20	7.43	10.77	7.11	5.37	7.07	9.21	4.96	4.48	4.68	8.48	7.19	7.57	8.86	6.34	ZNF687	zinc finger protein 687	K19325	GO:0031981//nuclear lumen	GO:0003676//nucleic acid binding;GO:0046914//transition metal ion binding	-	gi|7243280|dbj|BAA92679.1|/0/1
146434	NM_152457	4.50	2.99	7.41	6.58	3.26	11.55	6.80	3.28	4.39	3.90	4.53	2.34	4.77	12.33	1.76	2.87	4.91	2.51	ZNF597	zinc finger protein 597	K09228	GO:0043231//intracellular membrane-bounded organelle	GO:0003676//nucleic acid binding;GO:0046914//transition metal ion binding	GO:0006351//transcription, DNA-templated	gi|22748967|ref|NP_689670.1|/0/1
11042	NR_034021	4.50	3.35	0.55	0.44	7.57	2.57	3.34	9.46	1.44	4.91	0.41	3.61	1.87	1.40	1.87	1.47	0.51	0.14	SMA5	glucuronidase, beta pseudogene	K01195	-	GO:0016798//hydrolase activity, acting on glycosyl bonds	GO:0044238;GO:0048731	gi|20140025|sp|Q15488.1|GUSL4_HUMAN/2.01266e-79/1
117248	NM_054110	4.50	4.75	5.91	2.97	4.33	4.53	4.06	3.74	5.32	5.25	3.30	4.11	6.41	2.97	4.72	4.28	4.94	3.78	GALNTL2	UDP-N-acetyl-alpha-D-galactosamine:polypeptide N-acetylgalactosaminyltransferase 15	K00710	GO:0012505//endomembrane system;GO:0016023//cytoplasmic membrane-bounded vesicle;GO:0031224//intrinsic component of membrane	GO:0008376//acetylgalactosaminyltransferase activity;GO:0030246//carbohydrate binding	-	gi|190014583|ref|NP_473451.3|/0/1
56259	NM_030877	4.49	4.57	5.35	7.72	7.24	2.83	8.81	3.97	4.83	4.45	2.79	2.26	4.76	1.82	12.86	6.26	3.64	5.50	CTNNBL1	catenin, beta like 1	K12864	GO:0031981//nuclear lumen	GO:0005515//protein binding	GO:0002200;GO:0006915//apoptotic process;GO:0012502//induction of programmed cell death	gi|18644734|ref|NP_110517.2|/0/1
1939	NM_001201478,NM_006893	4.49	9.65	2.32	4.44	6.95	8.83	6.92	6.22	3.84	8.55	3.92	2.61	11.98	3.40	2.87	10.20	5.71	10.30	EIF2D	eukaryotic translation initiation factor 2D	K15027	GO:0044424	GO:0004871//signal transducer activity;GO:0008135//translation factor activity, nucleic acid binding	GO:0006412//translation;GO:0015031//protein transport	gi|56699485|ref|NP_008824.2|/0/1
54495	NM_019022	4.49	2.81	5.63	2.28	1.55	4.53	2.67	4.71	4.13	3.81	5.57	4.43	3.44	3.10	4.52	4.63	4.39	4.21	TMX3	thioredoxin-related transmembrane protein 3	K09585	GO:0031090//organelle membrane;GO:0031224//intrinsic component of membrane;GO:0043231//intracellular membrane-bounded organelle	GO:0015036//disulfide oxidoreductase activity;GO:0016862//intramolecular oxidoreductase activity, interconverting keto- and enol-groups	GO:0018904;GO:0019725//cellular homeostasis	gi|14017877|dbj|BAB47459.1|/0/1
162998	NM_175883	4.49	7.89	7.71	4.51	5.10	4.31	6.66	4.56	6.96	5.62	3.23	1.82	5.17	5.17	4.34	6.30	7.24	3.65	OR7D2	olfactory receptor, family 7, subfamily D, member 2	K04257	GO:0031224//intrinsic component of membrane	GO:0004930//G-protein coupled receptor activity	GO:0007606//sensory perception of chemical stimulus	gi|53828729|ref|NP_787079.1|/1.23605e-176/1
7389	NM_000374,NR_036510	4.49	2.69	1.66	1.66	1.25	1.65	7.35	3.06	4.58	2.83	4.34	2.17	2.75	1.94	0.18	2.65	1.94	2.61	UROD	uroporphyrinogen decarboxylase	K01599	GO:0005856//cytoskeleton;GO:0031981//nuclear lumen;GO:0044444//cytoplasmic part	GO:0005506//iron ion binding;GO:0016831//carboxy-lyase activity	GO:0006725//cellular aromatic compound metabolic process;GO:0006779//porphyrin-containing compound biosynthetic process;GO:0009636//response to toxic substance;GO:0010038//response to metal ion;GO:0010243//response to organonitrogen compound;GO:0043627//response to estrogen;GO:0046685//response to arsenic-containing substance;GO:0048513//organ development	gi|71051616|ref|NP_000365.3|/0/1
84236	NM_001167608,NM_032276	4.49	2.34	4.69	3.85	1.77	5.52	4.05	4.67	4.15	1.66	5.04	4.64	3.26	5.32	5.03	2.77	8.78	6.48	RHBDD1	rhomboid domain containing 1	K09651	GO:0031224//intrinsic component of membrane	GO:0004175//endopeptidase activity	-	gi|33300639|ref|NP_115652.2|/0/1
6554	NM_003049	4.48	1.07	0.18	0.16	0.77	4.88	2.74	1.39	0.51	0	0.62	2.49	2.36	2.27	1.07	2.11	5.55	1.05	SLC10A1	solute carrier family 10 (sodium/bile acid cotransporter family), member 1	K14341	GO:0005626//insoluble fraction;GO:0016021//integral component of membrane;GO:0044459	GO:0005343//organic acid:sodium symporter activity	GO:0006820//anion transport;GO:0008202//steroid metabolic process;GO:0015718//monocarboxylic acid transport;GO:0030001//metal ion transport	gi|4506971|ref|NP_003040.1|/0/1
58488	NM_001102402,NM_021213	4.48	0.56	5.18	0.62	3.74	2.72	4.95	1.21	4.03	3.96	1.83	1.22	0.66	6.30	5.41	3.06	7.69	1.52	PCTP	phosphatidylcholine transfer protein	K08283	GO:0044444//cytoplasmic part	GO:0005543//phospholipid binding;GO:0005548//phospholipid transporter activity	GO:0006869//lipid transport;GO:0016125//sterol metabolic process	gi|156151415|ref|NP_067036.2|/1.04613e-122/1
51499	NM_016399	4.48	12.52	5.41	9.59	4.03	1.95	1.33	2.14	6.85	3.04	2.78	4.07	4.19	6.48	6.77	4.49	5.11	12.99	TRIAP1	TP53 regulated inhibitor of apoptosis 1	K17968	GO:0043231//intracellular membrane-bounded organelle;GO:0044444//cytoplasmic part	GO:0004869//cysteine-type endopeptidase inhibitor activity;GO:0005488//binding	GO:0010466//negative regulation of peptidase activity;GO:0030330//DNA damage response, signal transduction by p53 class mediator;GO:0043066//negative regulation of apoptotic process	gi|7705467|ref|NP_057483.1|/4.59094e-39/1
172	NR_003226,NR_003227,NR_003228	4.47	3.02	1.17	1.12	1.28	3.49	3.02	5.17	3.97	2.67	0.42	0.47	1.87	2.22	2.15	2.08	3.77	8.50	AFG3L1P	AFG3 ATPase family member 3-like 1 (S. cerevisiae), pseudogene	K08956	GO:0031224//intrinsic component of membrane;GO:0043231//intracellular membrane-bounded organelle	GO:0004175//endopeptidase activity;GO:0016462//pyrophosphatase activity;GO:0032559;GO:0046914//transition metal ion binding;GO:0070011//peptidase activity, acting on L-amino acid peptides	GO:0009057//macromolecule catabolic process;GO:0019538//protein metabolic process	gi|21756684|dbj|BAC04933.1|/9.10477e-108/1
79865	NM_024807	4.47	6.53	2.44	5.40	11.22	4.76	5.73	5.54	2.41	4.71	4.83	0.93	2.37	2.13	7.78	4.64	3.62	4.27	TREML2	triggering receptor expressed on myeloid cells-like 2	K14364	GO:0031224//intrinsic component of membrane	GO:0004871//signal transducer activity;GO:0005488//binding	GO:0046649//lymphocyte activation	gi|119624440|gb|EAX04035.1|/0/1
51566	NM_016607,NM_177947,NM_177948	4.47	3.45	4.75	2.15	5.95	2.05	5.11	5.76	5.29	3.66	1.28	3.91	6.93	6.08	2.22	3.07	4.11	5.50	ARMCX3	armadillo repeat containing, X-linked 3	-	GO:0031224//intrinsic component of membrane	-	-	gi|7705274|ref|NP_057691.1|/0/1
6715	NM_001047	4.47	8.19	10.98	2.35	3.92	2.78	4.76	7.00	7.74	12.71	1.98	4.73	3.10	8.36	5.86	8.74	1.44	1.69	SRD5A1	steroid-5-alpha-reductase, alpha polypeptide 1 (3-oxo-5 alpha-steroid delta 4-dehydrogenase alpha 1)	K12343	GO:0031090//organelle membrane;GO:0031224//intrinsic component of membrane;GO:0042598;GO:0043231//intracellular membrane-bounded organelle;GO:0044444//cytoplasmic part	GO:0033765	GO:0003006//developmental process involved in reproduction;GO:0006694//steroid biosynthetic process;GO:0042221//response to chemical;GO:0048869//cellular developmental process	gi|426385183|ref|XP_004059108.1|/1.29721e-145/1
10960	NM_006816	4.47	1.25	1.41	5.00	7.28	2.21	2.41	0.68	3.15	2.21	3.81	4.63	4.88	4.52	2.02	2.42	5.68	0.66	LMAN2	lectin, mannose-binding 2	K10082	GO:0005793//endoplasmic reticulum-Golgi intermediate compartment;GO:0012505//endomembrane system;GO:0031090//organelle membrane;GO:0031224//intrinsic component of membrane;GO:0043231//intracellular membrane-bounded organelle	GO:0030246//carbohydrate binding	GO:0006810//transport	gi|395861159|ref|XP_003802861.1|/6.05487e-175/1
23589	NM_001042476,NM_014316	4.46	2.63	4.32	5.52	3.43	0	2.03	2.74	1.92	2.23	2.57	4.04	6.07	9.22	6.88	3.84	2.40	5.21	CARHSP1	calcium regulated heat stable protein 1, 24kDa	K11447;K17985;K15441	GO:0000178//exosome (RNase complex);GO:0000267//cell fraction;GO:0030529//ribonucleoprotein complex;GO:0043232;GO:0044444//cytoplasmic part	GO:0003729//mRNA binding;GO:0019899//enzyme binding	GO:0006351//transcription, DNA-templated;GO:0016071//mRNA metabolic process;GO:0019932//second-messenger-mediated signaling	gi|444731783|gb|ELW72128.1|/3.58465e-69/1
54665	NM_018364	4.46	3.83	5.94	3.06	5.08	6.68	5.56	3.13	4.54	2.74	5.92	3.45	6.54	5.96	3.25	1.92	6.95	7.39	RSBN1	round spermatid basic protein 1	-	GO:0043231//intracellular membrane-bounded organelle	-	-	gi|332809963|ref|XP_003308358.1|/0/1
55472	NR_027259	4.46	4.26	4.27	1.51	4.06	6.41	3.95	1.86	0	11.32	6.32	2.61	1.21	21.46	7.35	1.17	10.26	6.45	RBM12B-AS1	RBM12B antisense RNA 1	-	-	-	-	gi|119612106|gb|EAW91700.1|/1.11307e-55/1
55015	NM_017922	4.46	2.87	5.85	4.40	2.74	3.41	2.59	2.58	1.90	3.24	7.76	3.11	3.46	5.73	3.66	2.80	7.19	2.49	PRPF39	PRP39 pre-mRNA processing factor 39 homolog (S. cerevisiae)	K13217	GO:0031981//nuclear lumen	-	GO:0006396//RNA processing	gi|156938331|ref|NP_060392.3|/0/1
26575	NM_012419	4.46	4.75	1.59	7.56	8.38	4.37	5.49	5.34	5.33	4.20	2.76	4.32	5.06	2.19	6.48	6.33	4.32	7.31	RGS17	regulator of G-protein signaling 17	K16449	GO:0016020//membrane;GO:0043231//intracellular membrane-bounded organelle	GO:0008047//enzyme activator activity;GO:0060089	GO:0007166//cell surface receptor signaling pathway;GO:0043087//regulation of GTPase activity	gi|114609884|ref|XP_001141408.1|/3.76186e-105/1
22883	NM_001009566,NM_014944	4.46	2.09	7.27	5.18	4.17	4.56	3.13	4.76	8.49	3.31	2.92	4.36	3.01	7.01	4.06	6.51	4.21	8.85	CLSTN1	calsyntenin 1	K16506;K04601;K16507	GO:0012505//endomembrane system;GO:0031090//organelle membrane;GO:0031224//intrinsic component of membrane;GO:0043231//intracellular membrane-bounded organelle;GO:0044459	GO:0046872//metal ion binding	GO:0016337//single organismal cell-cell adhesion	gi|57242755|ref|NP_055759.3|/0/1
728407	NR_029388	4.46	1.14	0.23	1.48	0.51	4.08	0.34	1.25	0.82	0.98	0.36	0.18	3.34	1.22	1.22	1.50	5.65	0.66	LOC728407	poly (ADP-ribose) glycohydrolase pseudogene	K07759	GO:0031981//nuclear lumen;GO:0042598;GO:0044427//chromosomal part;GO:0044444//cytoplasmic part	GO:0004553//hydrolase activity, hydrolyzing O-glycosyl compounds;GO:0005488//binding	GO:0006282//regulation of DNA repair;GO:0009581//detection of external stimulus	gi|148750807|gb|ABR10027.1|/0/1
100131897	NM_001129891	4.46	4.35	6.13	5.16	3.41	12.09	4.90	1.82	6.88	4.49	2.53	4.35	1.75	3.70	5.34	2.57	8.35	3.85	FAM196B	family with sequence similarity 196, member B	-	-	-	-	gi|193788653|ref|NP_001123363.1|/0/1
1605	NM_001165928,NM_001177634,NM_001177635,NM_001177636,NM_001177637,NM_001177638,NM_001177639,NM_001177640,NM_001177641,NM_001177642,NM_001177643,NM_001177644,NM_004393	4.46	4.06	8.36	6.34	2.77	5.97	3.18	3.17	6.61	8.19	6.07	5.20	4.54	9.16	9.63	6.08	11.76	10.95	DAG1	dystroglycan 1 (dystrophin-associated glycoprotein 1)	K07377;K06265	GO:0005578//proteinaceous extracellular matrix;GO:0005624//membrane fraction;GO:0005911//cell-cell junction;GO:0005924//cell-substrate adherens junction;GO:0016010//dystrophin-associated glycoprotein complex;GO:0030016//myofibril;GO:0031224//intrinsic component of membrane;GO:0031252//cell leading edge;GO:0031981//nuclear lumen;GO:0042995//cell projection	GO:0005198//structural molecule activity;GO:0042805//actinin binding;GO:0043236//laminin binding;GO:0043498;GO:0046872//metal ion binding	GO:0000226//microtubule cytoskeleton organization;GO:0007160//cell-matrix adhesion;GO:0009725//response to hormone;GO:0010741;GO:0016477//cell migration;GO:0048754//branching morphogenesis of an epithelial tube;GO:0051704;GO:0061138//morphogenesis of a branching epithelium	gi|294997282|ref|NP_004384.4|/0/1
168544	NM_207336	4.45	3.39	0.38	2.23	6.61	1.00	2.42	3.81	0.24	1.11	3.82	1.31	4.75	4.59	0.65	6.64	1.56	0.84	ZNF467	zinc finger protein 467	K09228	GO:0043231//intracellular membrane-bounded organelle	GO:0003676//nucleic acid binding;GO:0046914//transition metal ion binding	GO:0006351//transcription, DNA-templated	gi|119600440|gb|EAW80034.1|/0/1
55102	NM_018036	4.45	1.81	3.86	2.45	5.77	4.61	3.02	3.25	5.19	4.11	3.26	1.85	2.41	5.57	3.29	6.51	5.54	4.79	ATG2B	autophagy related 2B	K17906	-	-	-	gi|118197272|ref|NP_060506.5|/0/1
55132	NM_018078,NM_032239,NM_178043	4.45	3.46	3.13	1.78	7.53	0.75	4.30	3.17	3.50	3.05	1.12	1.58	3.91	3.17	1.54	6.79	2.17	3.72	LARP1B	La ribonucleoprotein domain family, member 1B	K18757	-	GO:0003676//nucleic acid binding	-	gi|30061569|ref|NP_115615.2|/5.45428e-154/1
330	NM_001165,NM_182962	4.45	2.54	27.18	5.57	6.81	37.73	10.92	2.04	29.29	8.31	20.11	17.07	7.27	39.20	18.46	3.51	30.40	11.22	BIRC3	baculoviral IAP repeat containing 3	K16060	GO:0032991//macromolecular complex;GO:0043231//intracellular membrane-bounded organelle;GO:0044425//membrane part	GO:0019787//small conjugating protein ligase activity;GO:0046914//transition metal ion binding	GO:0007165//signal transduction;GO:0032446//protein modification by small protein conjugation;GO:0043066//negative regulation of apoptotic process;GO:0048232//male gamete generation;GO:0051259//protein oligomerization	gi|4502139|ref|NP_001156.1|/0/1
10849	NM_012099	4.45	5.99	7.84	5.05	4.71	5.38	4.55	4.20	4.12	5.50	2.23	3.99	5.81	7.86	5.15	6.33	6.64	4.19	CD3EAP	CD3e molecule, epsilon associated protein	K12581;K04613	GO:0005667//transcription factor complex;GO:0044452	GO:0034062//RNA polymerase activity	GO:0006351//transcription, DNA-templated;GO:0007167//enzyme linked receptor protein signaling pathway	gi|6912246|ref|NP_036231.1|/0/1
8694	NM_012079	4.45	3.07	2.62	5.87	2.19	5.70	2.31	1.87	4.35	3.87	5.95	2.55	3.12	3.33	3.30	2.59	3.50	4.19	DGAT1	diacylglycerol O-acyltransferase 1	K11155	GO:0031090//organelle membrane;GO:0031224//intrinsic component of membrane;GO:0042598;GO:0043231//intracellular membrane-bounded organelle	GO:0008289//lipid binding;GO:0016411//acylglycerol O-acyltransferase activity	GO:0006641//triglyceride metabolic process;GO:0030072//peptide hormone secretion;GO:0034377	gi|145864459|ref|NP_036211.2|/0/1
56127	NM_019119	4.45	6.24	6.08	3.38	4.31	4.63	4.34	4.15	4.96	4.65	2.48	3.77	4.42	5.10	4.66	4.96	4.64	4.82	PCDHB9	protocadherin beta 9	K16494	GO:0031224//intrinsic component of membrane	GO:0046872//metal ion binding	GO:0007267//cell-cell signaling;GO:0007399//nervous system development;GO:0016337//single organismal cell-cell adhesion	gi|14195616|ref|NP_061992.2|/0/1
57709	NM_020949	4.45	4.66	4.24	3.14	5.43	2.61	3.56	3.99	3.70	5.21	2.26	4.53	5.00	2.53	3.96	2.76	3.86	2.84	SLC7A14	solute carrier family 7 (orphan transporter), member 14	K13871	GO:0031224//intrinsic component of membrane	GO:0005275//amine transmembrane transporter activity	GO:0006865//amino acid transport	gi|181337167|ref|NP_066000.2|/0/1
159	NM_001126	4.45	1.44	1.96	0.82	7.54	2.63	2.85	0.54	3.06	2.36	3.22	4.48	3.21	5.86	1.95	6.00	3.52	3.71	ADSS	adenylosuccinate synthase	K01939	GO:0016020//membrane;GO:0044444//cytoplasmic part	GO:0016879//ligase activity, forming carbon-nitrogen bonds;GO:0032561//guanyl ribonucleotide binding;GO:0043168//anion binding;GO:0046872//metal ion binding	GO:0009112;GO:0009168//purine ribonucleoside monophosphate biosynthetic process	gi|34577063|ref|NP_001117.2|/0/1
79895	NM_024837,NR_073596,NR_073597,NR_073598	4.44	1.03	0.05	0.55	1.55	0.05	0.65	1.78	0.10	3.84	0.85	0.89	2.12	0.26	0.75	2.87	0.69	1.59	ATP8B4	ATPase, class I, type 8B, member 4	K01530	GO:0031224//intrinsic component of membrane	GO:0005548//phospholipid transporter activity;GO:0032559;GO:0042625//ATPase activity, coupled to transmembrane movement of ions;GO:0046872//metal ion binding	GO:0006869//lipid transport;GO:0009206	gi|332235523|ref|XP_003266953.1|/0/1
134553	NM_001135586,NM_152409	4.43	10.50	9.10	5.40	3.25	6.27	3.15	3.94	10.14	10.66	11.26	4.85	6.95	4.94	4.30	7.06	10.11	6.48	C5orf24	chromosome 5 open reading frame 24	K12581;K02927;K15289;K15696;K17985	-	-	-	gi|332234501|ref|XP_003266445.1|/2.5139e-107/1
55270	NM_018283	4.43	1.01	5.58	0.95	3.46	2.43	3.89	2.38	4.13	7.17	9.23	4.04	2.99	6.20	6.33	2.23	10.03	2.54	NUDT15	nudix (nucleoside diphosphate linked moiety X)-type motif 15	K03574	-	GO:0043169//cation binding;GO:0047429//nucleoside-triphosphate diphosphatase activity	GO:0006979//response to oxidative stress;GO:0009146	gi|8922792|ref|NP_060753.1|/9.98397e-86/1
93134	NM_152289	4.43	2.06	2.21	0.83	2.40	3.71	1.29	1.41	2.04	0.77	5.02	1.47	2.24	6.38	1.67	4.90	2.40	3.14	ZNF561	zinc finger protein 561	K09228	GO:0043231//intracellular membrane-bounded organelle	GO:0003676//nucleic acid binding;GO:0046914//transition metal ion binding	GO:0006351//transcription, DNA-templated	gi|206725458|ref|NP_689502.2|/0/1
4217	NM_005923	4.43	2.24	5.03	1.50	7.77	7.85	4.24	4.26	6.59	2.99	6.03	3.19	1.03	3.52	3.57	4.82	8.65	2.61	MAP3K5	mitogen-activated protein kinase kinase kinase 5	K04426	-	GO:0004702//receptor signaling protein serine/threonine kinase activity;GO:0016505//peptidase activator activity involved in apoptotic process;GO:0019902//phosphatase binding;GO:0032559;GO:0042802//identical protein binding;GO:0046872//metal ion binding	GO:0000187//activation of MAPK activity;GO:0006917;GO:0051345//positive regulation of hydrolase activity;GO:0051704	gi|62087766|dbj|BAD92330.1|/0/1
83860	NM_031923	4.43	7.81	12.60	6.40	8.24	10.34	10.15	5.94	11.82	4.53	8.91	6.20	8.20	11.43	6.79	6.88	20.41	6.62	TAF3	TAF3 RNA polymerase II, TATA box binding protein (TBP)-associated factor, 140kDa	K14650	GO:0005667//transcription factor complex	GO:0005488//binding	GO:0006351//transcription, DNA-templated	gi|151301171|ref|NP_114129.1|/0/1
100886964	NR_049735	4.43	9.70	10.49	9.98	10.38	15.80	12.21	6.69	15.96	12.88	9.13	9.81	11.61	11.09	17.16	4.67	13.03	12.22	PTCSC3	papillary thyroid carcinoma susceptibility candidate 3 (non-protein coding)	-	-	-	-	gi|119628013|gb|EAX07608.1|/9.19546e-13/1
57136	NM_020531	4.43	6.40	7.05	15.13	7.51	2.49	6.51	9.67	7.49	14.15	5.46	5.58	6.90	3.81	5.73	5.49	5.18	4.08	APMAP	adipocyte plasma membrane associated protein	K01757	GO:0031224//intrinsic component of membrane	GO:0004091;GO:0016843	GO:0008152//metabolic process	gi|9836652|dbj|BAB11885.1|/0/1
6322	NM_001037535,NM_001037536,NM_001037540,NM_006746	4.43	3.41	2.38	6.26	7.92	4.05	3.53	2.04	1.02	1.23	2.79	4.22	2.02	1.72	1.29	1.07	1.99	2.78	SCML1	sex comb on midleg-like 1 (Drosophila)	K11464	GO:0043231//intracellular membrane-bounded organelle	GO:0001071//nucleic acid binding transcription factor activity;GO:0003676//nucleic acid binding	GO:0010467//gene expression;GO:0032502//developmental process	gi|82830432|ref|NP_001032629.1|/0/1
55471	NM_001083946,NM_144736	4.43	6.57	9.16	6.12	6.09	13.88	7.87	3.95	11.02	5.27	7.67	3.90	5.34	8.33	5.04	9.16	12.55	2.79	NDUFAF7	NADH dehydrogenase (ubiquinone) complex I, assembly factor 7	K18164	GO:0043231//intracellular membrane-bounded organelle	GO:0005515//protein binding;GO:0016741	GO:0006730//one-carbon metabolic process;GO:0010257//NADH dehydrogenase complex assembly	gi|21396487|ref|NP_653337.1|/0/1
10084	NM_001032381,NM_001032382,NM_001032383,NM_001032384,NM_001167989,NM_001167990,NM_001167992,NM_005710,NM_144495	4.43	3.44	5.51	1.34	19.44	12.18	5.47	3.46	2.71	4.86	16.22	3.06	4.07	13.34	16.41	15.13	8.66	14.09	PQBP1	polyglutamine binding protein 1	K12865	GO:0031981//nuclear lumen	GO:0003676//nucleic acid binding;GO:0003712//transcription cofactor activity	GO:0006351//transcription, DNA-templated	gi|269784739|ref|NP_001161464.1|/6.81959e-71/1
81853	NM_001127711,NM_030969	4.43	3.69	4.03	7.75	4.06	4.16	2.08	5.74	5.48	4.24	1.31	6.02	1.99	3.82	0	2.77	3.16	3.39	TMEM14B	transmembrane protein 14B	K11;K14830	GO:0031224//intrinsic component of membrane	-	-	gi|189181734|ref|NP_001121183.1|/1.88186e-38/1
8677	NM_001271609,NM_001271610,NM_001271611,NM_003765	4.42	1.25	2.01	1.11	0.87	0.44	0	0.36	0.96	2.22	1.62	0.88	0.24	1.92	0	1.82	3.13	2.95	STX10	syntaxin 10	K08498	GO:0012505//endomembrane system;GO:0031224//intrinsic component of membrane;GO:0043231//intracellular membrane-bounded organelle	GO:0005515//protein binding	GO:0015031//protein transport;GO:0016197//endosomal transport	gi|4507285|ref|NP_003756.1|/1.77163e-127/1
196047	NR_002791	4.42	4.66	4.43	2.99	3.76	4.12	3.87	3.26	4.74	5.77	1.86	3.07	4.59	4.47	4.62	4.23	4.94	2.47	EMX2OS	EMX2 opposite strand/antisense RNA	K12581	-	-	-	gi|355564596|gb|EHH21096.1|/2.69616e-36/1
3425	NM_000203	4.42	1.83	2.49	7.91	0.56	1.27	0.30	2.84	1.13	1.50	2.28	0	0.99	1.78	0.11	1.31	2.58	0.33	IDUA	iduronidase, alpha-L-	K01217	GO:0000323//lytic vacuole	GO:0004553//hydrolase activity, hydrolyzing O-glycosyl compounds;GO:0043167//ion binding	GO:0007033//vacuole organization;GO:0009311//oligosaccharide metabolic process;GO:0009887//organ morphogenesis;GO:0032989;GO:0035107//appendage morphogenesis;GO:0042592//homeostatic process	gi|110611239|ref|NP_000194.2|/0/1
203522	NM_182540	4.42	3.33	2.90	4.61	2.43	4.12	2.00	4.11	5.33	4.85	4.39	0.45	4.83	2.84	6.63	2.84	2.53	4.04	DDX26B	DEAD/H (Asp-Glu-Ala-Asp/His) box polypeptide 26B	K13180	-	-	-	gi|94536743|ref|NP_872346.3|/0/1
81607	NM_030916	4.42	4.30	0	2.45	2.87	0	3.00	1.90	2.65	0.07	0	1.84	7.14	0.07	2.58	5.03	0.17	5.45	PVRL4	poliovirus receptor-related 4	K06593;K06081	GO:0031224//intrinsic component of membrane;GO:0070161	-	GO:0045216//cell-cell junction organization	gi|9049508|gb|AAF82399.1|AF160477_1/0/1
641977	NR_024271	4.42	5.77	8.52	3.68	6.07	1.30	5.35	8.44	5.45	10.11	5.57	7.21	10.11	3.14	7.76	6.38	8.47	4.65	SEPT7P2	septin 7 pseudogene 2	K16944	GO:0000776//kinetochore;GO:0005624//membrane fraction;GO:0005930//axoneme;GO:0015630//microtubule cytoskeleton;GO:0032155;GO:0032156;GO:0032432//actin filament bundle;GO:0033267;GO:0044444//cytoplasmic part;GO:0044459	GO:0032561//guanyl ribonucleotide binding	GO:0000087//mitotic M phase;GO:0008360//regulation of cell shape;GO:0042074//cell migration involved in gastrulation;GO:0048858//cell projection morphogenesis;GO:0051259//protein oligomerization;GO:0090162//establishment of epithelial cell polarity	gi|301620177|ref|XP_002939459.1|/5.75556e-126/1
114904	NM_031910,NM_182486	4.42	4.56	6.14	4.51	4.68	3.75	4.14	3.76	3.95	4.35	2.76	2.52	5.87	3.53	4.05	5.59	3.31	3.97	C1QTNF6	C1q and tumor necrosis factor related protein 6	K19470	-	-	-	gi|32967294|ref|NP_114116.3|/4.58642e-154/1
81343	NR_045005	4.42	0.78	0	0	0	0	1.21	1.02	0	0	0	0	0.37	0	0	0	0	0	OR10V2P	olfactory receptor, family 10, subfamily V, member 2 pseudogene	K04257	-	GO:0004888//transmembrane signaling receptor activity	GO:0023052//signaling	gi|57099863|ref|XP_540562.1|/1.62708e-91/1
9051	NM_003978	4.42	3.71	0.46	0	2.40	0	0.72	2.02	0	0.55	0.67	2.43	2.49	1.18	2.26	2.82	0.64	4.29	PSTPIP1	proline-serine-threonine phosphatase interacting protein 1	K12804	GO:0031252//cell leading edge;GO:0032155;GO:0032432//actin filament bundle;GO:0044444//cytoplasmic part	GO:0008092//cytoskeletal protein binding;GO:0019902//phosphatase binding	GO:0009987//cellular process;GO:0023052//signaling	gi|397496401|ref|XP_003819026.1|/0/1
10283	NM_005869	4.42	3.31	5.25	6.74	0.12	3.41	3.29	2.87	1.32	0.73	4.20	2.89	4.17	7.98	0.83	3.02	2.86	1.50	CWC27	CWC27 spliceosome-associated protein homolog (S. cerevisiae)	K12737	GO:0005681//spliceosomal complex	GO:0016859//cis-trans isomerase activity	GO:0000377;GO:0044267//cellular protein metabolic process	gi|64276486|ref|NP_005860.2|/0/1
10327	NM_001202413,NM_001202414,NM_006066,NM_153326	4.41	2.96	2.34	3.95	0.37	0.75	2.14	2.94	7.53	4.31	0.92	2.40	4.61	7.93	2.00	0.77	2.86	2.84	AKR1A1	aldo-keto reductase family 1, member A1 (aldehyde reductase)	K00002	GO:0044444//cytoplasmic part;GO:0044459	GO:0004033//aldo-keto reductase (NADP) activity;GO:0005488//binding	GO:0006064//glucuronate catabolic process;GO:0006081//cellular aldehyde metabolic process;GO:0019318//hexose metabolic process;GO:0019852//L-ascorbic acid metabolic process	gi|5174391|ref|NP_006057.1|/1.14201e-178/1
375260	NR_024077	4.41	3.11	6.14	2.06	4.36	5.86	2.95	1.36	2.18	1.65	1.12	2.90	2.94	5.58	10.29	1.46	2.37	2.54	WASH2P	WAS protein family homolog 2 pseudogene	K18461	GO:0005769//early endosome;GO:0010008//endosome membrane;GO:0043234//protein complex	GO:0015631//tubulin binding	GO:0016197//endosomal transport;GO:0045010//actin nucleation	gi|31874489|emb|CAD97803.1|/8.74601e-180/1
728927	NM_001170905	4.41	4.12	0.96	0.49	2.85	3.76	4.66	2.63	5.94	3.77	4.31	2.64	4.81	4.21	3.67	5.77	3.71	4.27	ZNF736	zinc finger protein 736	K09228	GO:0031981//nuclear lumen	GO:0003676//nucleic acid binding;GO:0046914//transition metal ion binding	GO:0006351//transcription, DNA-templated	gi|283135246|ref|NP_001164376.1|/0/1
29950	NM_013376	4.41	3.87	0	1.93	0.84	2.14	1.49	3.37	0.23	5.78	0.42	0.42	2.52	0.82	0.63	3.54	2.01	2.44	SERTAD1	SERTA domain containing 1	-	-	-	GO:0050794//regulation of cellular process	gi|410053910|ref|XP_512664.3|/3.20692e-88/1
9019	NM_001146191,NM_003953,NM_024569	4.41	0.44	1.02	2.99	1.72	3.19	1.77	2.81	1.44	2.26	3.96	4.10	1.42	1.27	5.78	5.90	2.39	4.07	MPZL1	myelin protein zero-like 1	K06770	GO:0016021//integral component of membrane	GO:0005488//binding	GO:0007154//cell communication;GO:0007167//enzyme linked receptor protein signaling pathway	gi|4506357|ref|NP_003944.1|/3.2668e-110/1
210	NM_000031	4.41	4.38	12.54	3.10	2.62	6.08	3.58	3.72	10.64	7.28	13.16	8.42	6.25	12.85	7.08	7.58	10.01	7.13	ALAD	aminolevulinate dehydratase	K01698	GO:0044444//cytoplasmic part	GO:0005515//protein binding;GO:0016836//hydro-lyase activity;GO:0046914//transition metal ion binding	GO:0006779//porphyrin-containing compound biosynthetic process;GO:0051259//protein oligomerization	gi|426362767|ref|XP_004048526.1|/0/1
5371	NM_002675,NM_033238,NM_033239,NM_033240,NM_033244,NM_033246,NM_033247,NM_033249,NM_033250	4.41	8.05	3.60	3.72	3.13	4.04	3.86	1.57	3.18	1.50	2.87	3.23	1.36	1.72	14.62	1.83	5.71	2.55	PML	promyelocytic leukemia	K10054	GO:0000267//cell fraction;GO:0005635//nuclear envelope;GO:0005769//early endosome;GO:0005789//endoplasmic reticulum membrane;GO:0016604//nuclear body;GO:0034399//nuclear periphery	GO:0003676//nucleic acid binding;GO:0003712//transcription cofactor activity;GO:0019899//enzyme binding;GO:0030528//transcription regulator activity;GO:0032182//small conjugating protein binding;GO:0042802//identical protein binding;GO:0046914//transition metal ion binding;GO:0046983//protein dimerization activity	GO:0001525//angiogenesis;GO:0006468//protein phosphorylation;GO:0006606//protein import into nucleus;GO:0006874//cellular calcium ion homeostasis;GO:0006886//intracellular protein transport;GO:0007004//telomere maintenance via telomerase;GO:0007178//transmembrane receptor protein serine/threonine kinase signaling pathway;GO:0007346//regulation of mitotic cell cycle;GO:0007568//aging;GO:0008283//cell proliferation;GO:0008630//intrinsic apoptotic signaling pathway in response to DNA damage;GO:0009416//response to light stimulus;GO:0010212//response to ionizing radiation;GO:0016049//cell growth;GO:0016575//histone deacetylation;GO:0019221//cytokine-mediated signaling pathway;GO:0022402//cell cycle process;GO:0030097//hemopoiesis;GO:0030330//DNA damage response, signal transduction by p53 class mediator;GO:0030522//intracellular receptor signaling pathway;GO:0030575//nuclear body organization;GO:0031647//regulation of protein stability;GO:0032055//negative regulation of translation in response to stress;GO:0042787//protein ubiquitination involved in ubiquitin-dependent protein catabolic process;GO:0048754//branching morphogenesis of an epithelial tube;GO:0048869//cellular developmental process;GO:0050691//regulation of defense response to virus by host;GO:0051348//negative regulation of transferase activity;GO:0065003	gi|67089160|ref|NP_150253.2|/0/1
10591	NM_006443,NM_199184	4.40	0.37	0.46	1.22	0	2.44	1.42	0.40	5.08	0	1.29	0.80	0.87	1.26	1.58	0	1.44	2.48	C6orf108	2'-deoxynucleoside 5'-phosphate N-hydrolase 1	-	GO:0031981//nuclear lumen	GO:0016763//transferase activity, transferring pentosyl groups;GO:0016799//hydrolase activity, hydrolyzing N-glycosyl compounds	GO:0009125;GO:0016049//cell growth	gi|5454002|ref|NP_006434.1|/2.01245e-85/1
275	NM_000481,NM_001164710,NM_001164711,NM_001164712,NR_028435	4.40	2.96	1.41	0.92	0.51	1.12	0.91	1.10	1.56	0.13	1.97	0.12	0.14	0.24	0.13	4.76	3.07	0.99	AMT	aminomethyltransferase	K00605	GO:0043231//intracellular membrane-bounded organelle	GO:0008168//methyltransferase activity;GO:0016769//transferase activity, transferring nitrogenous groups	GO:0006544//glycine metabolic process	gi|44662838|ref|NP_000472.2|/0/1
25943	NM_001009984	4.40	6.69	3.82	4.89	5.88	3.91	7.07	3.88	4.25	2.69	2.14	3.58	9.76	3.52	6.92	4.97	3.44	7.05	C20orf194	chromosome 20 open reading frame 194	K01855	-	-	-	gi|149363695|ref|NP_001009984.1|/0/1
23240	NM_001131007,NM_015196	4.40	4.35	14.22	4.48	2.49	9.29	2.53	4.71	10.86	2.40	18.91	8.28	5.45	11.39	4.57	4.07	11.19	6.88	KIAA0922	KIAA0922	-	GO:0031224//intrinsic component of membrane	-	-	gi|196114949|ref|NP_001124479.1|/0/1
49855	NM_001145923,NM_020843	4.40	3.97	2.41	3.00	1.45	1.38	1.26	1.72	3.18	1.07	1.52	1.73	2.13	1.48	3.16	1.59	2.18	2.78	SCAPER	S-phase cyclin A-associated protein in the ER	-	GO:0043231//intracellular membrane-bounded organelle	GO:0046914//transition metal ion binding	-	gi|225579092|ref|NP_065894.2|/0/1
120534	NM_152316	4.40	10.64	5.74	7.42	5.37	12.72	5.55	4.55	5.82	1.59	5.71	4.71	6.50	7.80	8.88	5.83	5.27	5.50	ARL14EP	ADP-ribosylation factor-like 14 effector protein	-	-	-	-	gi|22748693|ref|NP_689529.1|/6.8516e-136/1
4952	NM_000276,NM_001587	4.40	4.26	1.33	3.59	3.15	4.01	4.30	3.74	1.96	2.50	2.94	4.10	1.62	2.40	4.47	2.88	0.80	2.40	OCRL	oculocerebrorenal syndrome of Lowe	K01099	GO:0016023//cytoplasmic membrane-bounded vesicle;GO:0044431//Golgi apparatus part	GO:0008047//enzyme activator activity;GO:0034593//phosphatidylinositol bisphosphate phosphatase activity	GO:0009966//regulation of signal transduction;GO:0035556//intracellular signal transduction;GO:0046488//phosphatidylinositol metabolic process	gi|13249985|gb|AAA59964.2|/0/1
29068	NM_014155	4.40	5.12	2.76	3.93	1.65	2.22	1.84	3.57	2.24	3.30	3.96	2.88	3.83	5.59	1.75	3.76	2.79	3.25	ZBTB44	zinc finger and BTB domain containing 44	K10515	GO:0043231//intracellular membrane-bounded organelle	GO:0003676//nucleic acid binding;GO:0046914//transition metal ion binding	-	gi|109134351|ref|NP_054874.3|/0/1
57558	NM_020798	4.40	2.38	0.20	1.35	4.34	3.50	0.81	3.44	1.14	3.51	0.81	1.04	1.94	1.24	1.71	3.26	2.12	0.28	USP35	ubiquitin specific peptidase 35	K11854	-	GO:0016790//thiolester hydrolase activity;GO:0070011//peptidase activity, acting on L-amino acid peptides	GO:0019941//modification-dependent protein catabolic process	gi|148746183|ref|NP_065849.1|/0/1
349196	NR_027000	4.40	5.71	2.40	3.01	3.77	3.47	2.30	3.90	4.15	7.19	3.99	4.77	4.60	3.56	3.51	1.73	3.93	3.35	LOC349196	uncharacterized LOC349196	-	-	-	-	gi|410172337|ref|XP_003960476.1|/1.28633e-52/1
642	NM_000386	4.40	11.30	0.68	6.13	2.54	1.20	2.09	3.82	2.28	1.00	2.26	0.49	10.25	2.59	4.37	4.12	1.05	4.55	BLMH	bleomycin hydrolase	K01372	GO:0000267//cell fraction;GO:0043231//intracellular membrane-bounded organelle	GO:0004175//endopeptidase activity;GO:0005488//binding;GO:0008238//exopeptidase activity	GO:0019538//protein metabolic process;GO:0042221//response to chemical	gi|4557367|ref|NP_000377.1|/0/1
57122	NM_020401	4.39	12.42	8.99	2.90	7.75	6.64	6.98	10.22	19.23	6.82	9.39	8.62	8.05	7.71	7.64	9.42	13.25	10.95	NUP107	nucleoporin 107kDa	K14301	GO:0000776//kinetochore;GO:0005643//nuclear pore;GO:0044444//cytoplasmic part	GO:0005215//transporter activity;GO:0005488//binding	GO:0006405//RNA export from nucleus;GO:0007067//mitotic nuclear division;GO:0015758//glucose transport;GO:0044238	gi|9966881|ref|NP_065134.1|/0/1
100137047	NM_001114632	4.39	0.81	0.20	0	1.93	0.54	0.62	0.53	1.45	1.43	0.71	0.18	1.34	1.04	0.70	0.97	1.48	0.17	JMJD7	jumonji domain containing 7	K19219	-	-	-	gi|167860114|ref|NP_001108104.1|/0/1
10556	NM_001104546,NM_006413	4.39	4.78	6.25	4.97	3.87	3.16	3.71	4.29	6.23	5.81	3.17	7.95	8.54	5.97	3.25	6.36	5.67	5.65	RPP30	ribonuclease P/MRP 30kDa subunit	K03539	GO:0030681//multimeric ribonuclease P complex;GO:0031981//nuclear lumen	GO:0004549//tRNA-specific ribonuclease activity;GO:0005488//binding	GO:0006399//tRNA metabolic process	gi|5454024|ref|NP_006404.1|/4.21462e-147/1
653820	NM_001100910	4.39	3.95	1.78	3.88	3.21	2.90	1.05	1.14	2.13	2.44	0	5.49	0.31	1.44	3.13	0	0.68	1.49	FAM72B	family with sequence similarity 72, member B	-	-	-	-	gi|155029537|ref|NP_001094380.1|/7.84883e-85/1
348995	NM_198887	4.38	3.48	4.32	3.16	2.02	2.34	2.38	5.00	4.52	4.32	6.79	2.90	3.57	2.41	4.05	3.75	5.37	4.28	NUP43	nucleoporin 43kDa	K14305	GO:0000776//kinetochore;GO:0005643//nuclear pore;GO:0044444//cytoplasmic part	GO:0005488//binding	GO:0007067//mitotic nuclear division;GO:0015758//glucose transport;GO:0044238;GO:0050658//RNA transport	gi|453056209|pdb|4I79|A/0/1
2335	NM_002026,NM_054034,NM_212474,NM_212476,NM_212478,NM_212482	4.38	7.93	0.14	4.35	2.32	0.09	3.34	3.35	0.34	4.24	0.10	3.44	2.68	0.10	1.97	1.91	0.15	1.51	FN1	fibronectin 1	K06590;K06256;K05717;K06589;K06591;K16338;K05719;K06788;K06493;K06257	GO:0005578//proteinaceous extracellular matrix;GO:0005615//extracellular space;GO:0031012//extracellular matrix;GO:0031091//platelet alpha granule;GO:0044459	GO:0005198//structural molecule activity;GO:0005515//protein binding;GO:0005539//glycosaminoglycan binding;GO:0008047//enzyme activator activity;GO:0019899//enzyme binding;GO:0046914//transition metal ion binding	GO:0000904//cell morphogenesis involved in differentiation;GO:0001775//cell activation;GO:0002376//immune system process;GO:0002526//acute inflammatory response;GO:0006464//cellular protein modification process;GO:0006887//exocytosis;GO:0007599//hemostasis;GO:0009611//response to wounding;GO:0031589//cell-substrate adhesion;GO:0034329//cell junction assembly;GO:0043062//extracellular structure organization;GO:0043066//negative regulation of apoptotic process;GO:0048646//anatomical structure formation involved in morphogenesis;GO:0048870//cell motility;GO:0051345//positive regulation of hydrolase activity	gi|62089266|dbj|BAD93077.1|/0/1
84519	NM_032489	4.38	0.92	1.08	5.59	0	0.27	2.36	0.67	4.27	1.63	1.34	6.83	2.76	0.39	1.32	1.82	1.91	1.16	ACRBP	acrosin binding protein	-	GO:0030141//secretory granule	-	-	gi|17999524|ref|NP_115878.2|/0/1
9063	NM_004671,NM_173206	4.38	5.11	4.10	2.67	3.59	4.52	3.50	3.55	4.61	3.50	0.82	1.88	7.32	6.10	2.97	4.45	2.65	4.04	PIAS2	protein inhibitor of activated STAT, 2	K16063	GO:0016604//nuclear body	GO:0003676//nucleic acid binding;GO:0003712//transcription cofactor activity;GO:0019787//small conjugating protein ligase activity;GO:0030528//transcription regulator activity;GO:0035258//steroid hormone receptor binding;GO:0046914//transition metal ion binding	GO:0010551;GO:0030278//regulation of ossification;GO:0031346//positive regulation of cell projection organization;GO:0032446//protein modification by small protein conjugation;GO:0033144//negative regulation of intracellular steroid hormone receptor signaling pathway;GO:0048232//male gamete generation;GO:0048545//response to steroid hormone	gi|56699458|ref|NP_004662.2|/0/1
10865	NM_212481	4.38	7.52	3.51	1.73	2.91	0.46	2.10	5.06	1.74	0.57	0.79	9.38	5.03	2.65	4.68	10.05	5.25	21.10	ARID5A	AT rich interactive domain 5A (MRF1-like)	K07874;K19195	GO:0031981//nuclear lumen	GO:0003676//nucleic acid binding;GO:0030528//transcription regulator activity	GO:0006355//regulation of transcription, DNA-templated	gi|188684|gb|AAA36325.1|/0/1
388650	NM_001006605,NM_001252269,NM_001252270,NM_001252271,NM_001252273	4.38	7.21	2.51	1.21	0.40	2.08	0.09	0	2.31	1.54	1.03	0.71	2.08	3.49	1.09	4.38	0.12	2.22	FAM69A	family with sequence similarity 69, member A	K18660	GO:0031224//intrinsic component of membrane	GO:0005488//binding	-	gi|356582454|ref|NP_001239202.1|/4.03358e-86/1
23065	NM_001271427,NM_001271428,NM_001271429,NM_015047	4.37	4.92	5.96	3.47	3.63	3.22	5.63	5.59	4.57	4.74	8.25	2.06	6.07	5.92	4.24	6.60	6.59	8.99	EMC1	ER membrane protein complex subunit 1	K17985;K15303	GO:0031224//intrinsic component of membrane	GO:0005488//binding	-	gi|426328085|ref|XP_004024833.1|/0/1
11034	NM_001011546,NM_006870	4.37	6.30	16.14	5.44	8.40	15.86	6.46	5.48	6.48	4.30	25.72	7.70	2.73	22.37	6.51	7.89	25.63	9.67	DSTN	destrin (actin depolymerizing factor)	K10363	GO:0015629//actin cytoskeleton	GO:0008092//cytoskeletal protein binding	GO:0030042//actin filament depolymerization	gi|395751972|ref|XP_002830023.2|/9.85374e-95/1
2976	NM_001035521,NM_001521	4.37	1.02	3.23	1.89	2.53	0.65	0.96	3.62	1.72	1.10	1.02	4.15	3.53	2.12	4.22	7.54	2.88	1.47	GTF3C2	general transcription factor IIIC, polypeptide 2, beta 110kDa	K15200	GO:0005667//transcription factor complex	GO:0003676//nucleic acid binding;GO:0030528//transcription regulator activity	GO:0006383//transcription from RNA polymerase III promoter	gi|397513682|ref|XP_003827140.1|/0/1
283432	NR_033855	4.37	3.45	4.77	3.10	3.34	3.70	3.68	3.30	5.60	4.31	4.13	3.42	4.82	5.22	3.49	3.58	4.01	4.82	LINC00485	long intergenic non-protein coding RNA 485	K12581;K11447;K15696;K17985	GO:0034399//nuclear periphery	GO:0005488//binding;GO:0016564//transcription repressor activity	GO:0000122//negative regulation of transcription from RNA polymerase II promoter;GO:0007599//hemostasis;GO:0010551	gi|119618105|gb|EAW97699.1|/1.66614e-39/1
6351	NM_002984	4.37	0.45	4.10	0	4.33	4.43	1.76	0	1.32	4.03	5.17	17.13	16.43	4.66	9.82	9.59	6.66	14.55	CCL4	chemokine (C-C motif) ligand 4	K12964	GO:0044421	GO:0004713//protein tyrosine kinase activity;GO:0005125//cytokine activity	GO:0002376//immune system process;GO:0006952//defense response;GO:0007154//cell communication;GO:0019058//viral life cycle;GO:0023052//signaling;GO:0042221//response to chemical;GO:0051707//response to other organism	gi|4506845|ref|NP_002975.1|/2.19102e-47/1
90826	NM_138364	4.37	7.57	6.17	6.73	9.23	8.82	8.70	6.48	6.29	7.68	4.31	7.57	7.82	6.01	18.23	10.49	8.68	5.84	PRMT10	protein arginine methyltransferase 10 (putative)	K11438	GO:0044424	GO:0008168//methyltransferase activity	GO:0008213	gi|40538772|ref|NP_612373.2|/0/1
138724	NM_001040410,NM_001040411,NM_001040412,NM_203299	4.36	3.11	1.85	2.16	1.09	2.45	1.45	3.57	2.09	4.01	0.66	0.73	2.62	2.07	0.85	1.61	1.83	1.83	C9orf131	chromosome 9 open reading frame 131	-	-	-	-	gi|94681096|ref|NP_976044.2|/0/1
2944	NM_000561,NM_146421	4.36	0	0.36	1.48	5.83	2.29	7.10	0.46	0	0	8.51	9.67	10.58	1.17	13.08	0	0	0	GSTM1	glutathione S-transferase mu 1	K00799	GO:0031090//organelle membrane;GO:0044444//cytoplasmic part	GO:0016765//transferase activity, transferring alkyl or aryl (other than methyl) groups	GO:0006805//xenobiotic metabolic process;GO:0006807//nitrogen compound metabolic process;GO:0044237//cellular metabolic process	gi|23065547|ref|NP_666533.1|/1.59228e-89/1
284086	NM_178170	4.36	5.49	5.27	3.35	4.91	3.73	3.06	5.38	5.34	5.63	1.66	3.28	3.60	7.07	3.83	3.44	3.46	3.28	NEK8	NIMA-related kinase 8	K08857	GO:0044424	GO:0004672//protein kinase activity;GO:0032559;GO:0043169//cation binding	GO:0006464//cellular protein modification process	gi|30039692|ref|NP_835464.1|/0/1
7675	NM_001008727	4.36	5.70	7.22	6.56	4.63	6.37	2.33	2.91	6.44	1.48	3.80	2.34	3.49	8.85	3.46	3.52	2.61	3.24	ZNF121	zinc finger protein 121	K09228	GO:0043231//intracellular membrane-bounded organelle	GO:0003676//nucleic acid binding;GO:0046914//transition metal ion binding	-	gi|56961676|ref|NP_001008727.1|/0/1
10161	NM_001162497,NM_001162498,NM_005767	4.36	3.70	5.49	3.97	6.61	7.68	16.48	3.31	4.31	11.03	10.16	7.24	3.41	6.89	5.31	3.14	6.41	5.86	LPAR6	lysophosphatidic acid receptor 6	K04273	GO:0031224//intrinsic component of membrane	GO:0001608	GO:0035588	gi|332841287|ref|XP_001151721.2|/0/1
10253	NM_005842	4.35	1.63	0	1.21	1.52	2.76	1.05	3.30	0.91	8.16	3.07	5.44	4.23	0.81	3.04	1.73	0.28	7.74	SPRY2	sprouty homolog 2 (Drosophila)	K17383	GO:0001726//ruffle;GO:0015630//microtubule cytoskeleton;GO:0016020//membrane;GO:0044444//cytoplasmic part	GO:0030295//protein kinase activator activity	GO:0001763//morphogenesis of a branching structure;GO:0001934//positive regulation of protein phosphorylation;GO:0006915//apoptotic process;GO:0007173//epidermal growth factor receptor signaling pathway;GO:0008283//cell proliferation;GO:0008543//fibroblast growth factor receptor signaling pathway;GO:0010467//gene expression;GO:0030323//respiratory tube development;GO:0034260//negative regulation of GTPase activity;GO:0035265//organ growth;GO:0042471//ear morphogenesis;GO:0043405//regulation of MAP kinase activity;GO:0043409//negative regulation of MAPK cascade;GO:0043410//positive regulation of MAPK cascade;GO:0046578//regulation of Ras protein signal transduction;GO:0048869//cellular developmental process;GO:0050954//sensory perception of mechanical stimulus	gi|5032115|ref|NP_005833.1|/2.23894e-160/1
9656	NM_014641	4.35	5.46	3.73	5.33	4.38	5.56	3.55	2.53	3.39	4.93	5.75	5.29	6.35	3.49	6.67	4.69	4.57	5.61	MDC 1.00	mediator of DNA-damage checkpoint 1	K17582	GO:0005924//cell-substrate adherens junction;GO:0031981//nuclear lumen	GO:0019904//protein domain specific binding	GO:0000077//DNA damage checkpoint;GO:0000725//recombinational repair	gi|132626688|ref|NP_055456.2|/0/1
9775	NM_014740	4.35	2.51	1.67	9.66	0.43	2.22	4.25	5.52	8.67	3.11	8.45	4.81	3.95	3.42	8.20	3.05	6.43	8.56	EIF4A3	eukaryotic translation initiation factor 4A3	K13025	GO:0005681//spliceosomal complex;GO:0016604//nuclear body	GO:0003724//RNA helicase activity;GO:0003729//mRNA binding;GO:0032559;GO:0042623//ATPase activity, coupled	GO:0000377;GO:0000956//nuclear-transcribed mRNA catabolic process;GO:0006412//translation;GO:0009207;GO:0042254//ribosome biogenesis;GO:0050658//RNA transport	gi|114051321|ref|NP_001039653.1|/0/1
9189	NM_001171135,NM_001171136,NM_004729	4.35	3.46	2.78	3.70	9.78	5.61	6.06	7.44	4.35	3.85	3.40	2.09	3.75	4.71	6.63	2.87	3.33	3.22	ZBED1	zinc finger, BED-type containing 1	K09228;K01368;K10408;K11170;K14864	GO:0005694//chromosome;GO:0043231//intracellular membrane-bounded organelle	GO:0003676//nucleic acid binding;GO:0003824//catalytic activity;GO:0005515//protein binding;GO:0043169//cation binding	-	gi|40788364|dbj|BAA34505.2|/0/1
22	NM_001271696,NM_001271697,NM_001271698,NM_001271699,NM_004299	4.35	5.62	3.76	3.84	9.13	3.84	3.35	5.40	2.41	3.02	3.99	2.50	2.89	3.00	9.81	7.99	5.85	7.23	ABCB7	ATP-binding cassette, sub-family B (MDR/TAP), member 7	K05662	GO:0019866//organelle inner membrane;GO:0031224//intrinsic component of membrane;GO:0043231//intracellular membrane-bounded organelle	GO:0015405;GO:0017111//nucleoside-triphosphatase activity;GO:0032559;GO:0051184	GO:0006875//cellular metal ion homeostasis;GO:0051181//cofactor transport	gi|42490749|ref|NP_004290.2|/0/1
81689	NM_030940	4.35	3.16	6.90	4.46	2.73	6.46	11.06	1.12	12.68	4.70	5.00	2.50	6.65	12.09	3.83	7.07	11.77	6.14	ISCA1	iron-sulfur cluster assembly 1 homolog (S. cerevisiae)	K13628	-	-	-	gi|397514491|ref|XP_003827518.1|/8.64069e-98/1
11262	NM_001005176,NM_007237	4.34	0.83	4.21	0.31	1.51	2.13	0.49	0.95	1.64	1.43	1.01	1.39	1.00	0.67	0.08	1.59	4.77	7.44	SP140	SP140 nuclear body protein	K15413	GO:0012505//endomembrane system;GO:0031981//nuclear lumen	GO:0001071//nucleic acid binding transcription factor activity;GO:0003676//nucleic acid binding;GO:0046914//transition metal ion binding	GO:0006950//response to stress;GO:0010467//gene expression	gi|52487277|ref|NP_001005176.1|/1.84982e-88/1
1121	NM_000390,NM_001145414	4.34	5.40	9.77	4.54	7.79	5.47	5.37	3.77	10.91	10.27	6.97	6.21	5.07	8.54	8.47	6.32	4.93	3.16	CHM	choroideremia (Rab escort protein 1)	K17255	GO:0043234//protein complex	GO:0004661//protein geranylgeranyltransferase activity;GO:0005083//small GTPase regulator activity;GO:0008047//enzyme activator activity	GO:0001944//vasculature development;GO:0015031//protein transport;GO:0018342//protein prenylation;GO:0033124//regulation of GTP catabolic process;GO:0050953//sensory perception of light stimulus	gi|9966761|ref|NP_000381.1|/0/1
2783	NM_005273	4.34	5.00	3.29	2.45	4.62	2.90	0.67	0.60	7.96	3.05	6.17	11.30	3.59	6.32	3.27	5.99	4.30	1.30	GNB2	guanine nucleotide binding protein (G protein), beta polypeptide 2	K04537	GO:0031234//extrinsic component of cytoplasmic side of plasma membrane;GO:0032991//macromolecular complex;GO:0044444//cytoplasmic part	GO:0005488//binding;GO:0016247//channel regulator activity;GO:0017111//nucleoside-triphosphatase activity;GO:0060089	GO:0007186//G-protein coupled receptor signaling pathway;GO:0007267//cell-cell signaling;GO:0007606//sensory perception of chemical stimulus;GO:0009207;GO:0015980//energy derivation by oxidation of organic compounds;GO:0033762//response to glucagon	gi|403285851|ref|XP_003934224.1|/0/1
7468	NM_001042424,NM_007331,NM_133330,NM_133331,NM_133334,NM_133335	4.34	4.40	4.81	2.40	4.08	2.17	3.05	2.85	5.48	4.34	3.26	2.70	3.67	2.37	4.61	4.28	5.26	4.08	WHSC1	Wolf-Hirschhorn syndrome candidate 1	K11424	GO:0005635//nuclear envelope;GO:0031981//nuclear lumen;GO:0043232	GO:0003676//nucleic acid binding;GO:0016279//protein-lysine N-methyltransferase activity;GO:0046914//transition metal ion binding	GO:0003284//septum primum development;GO:0003285//septum secundum development;GO:0006325//chromatin organization;GO:0006357//regulation of transcription from RNA polymerase II promoter;GO:0009653//anatomical structure morphogenesis	gi|6594683|ref|NP_015627.1|/0/1
80213	NM_025141,NM_078474	4.34	2.39	4.14	10.44	16.74	19.81	12.42	3.60	4.54	7.51	11.19	5.13	7.63	24.09	12.00	9.15	7.93	17.00	TM2D3	TM2 domain containing 3	K03511	GO:0031224//intrinsic component of membrane	-	-	gi|91807117|ref|NP_510883.2|/1.00399e-139/1
57407	NM_020677	4.34	0.83	3.76	0.19	1.08	0	0	1.09	0	0	0.18	0	0	0.53	1.97	0.95	1.08	0.70	NMRAL1	NmrA-like family domain containing 1	K12757	GO:0043231//intracellular membrane-bounded organelle;GO:0044444//cytoplasmic part	-	-	gi|395747444|ref|XP_002826140.2|/0/1
146909	NM_001264573,NM_001265577	4.34	6.60	7.13	5.39	4.66	4.12	3.64	4.98	6.22	7.19	3.63	4.52	5.50	6.32	6.45	4.21	7.00	5.34	KIF18B	kinesin family member 18B	K10401	GO:0015630//microtubule cytoskeleton;GO:0043231//intracellular membrane-bounded organelle	GO:0003774//motor activity;GO:0032559	GO:0000087//mitotic M phase;GO:0007017//microtubule-based process;GO:0050794//regulation of cellular process	gi|387942373|ref|NP_001252506.1|/0/1
339123	NM_001005920	4.34	2.50	5.44	3.09	1.80	1.97	2.79	4.59	1.74	1.85	3.64	3.64	1.58	2.84	1.32	1.14	2.02	0.93	JMJD8	jumonji domain containing 8	K09561	-	-	-	gi|74717267|sp|Q96S16.1|JMJD8_HUMAN/2.10857e-147/1
163227	NM_173531	4.33	4.79	5.75	5.62	7.84	8.46	7.38	3.27	8.21	6.89	5.04	5.03	3.74	13.34	13.27	5.39	7.05	9.02	ZNF100	zinc finger protein 100	K09228	-	GO:0005488//binding	-	gi|194018565|ref|NP_775802.2|/0/1
27	NM_001136000,NM_001136001,NM_001168236,NM_001168237,NM_001168238,NM_001168239,NM_005158,NM_007314	4.33	3.96	2.99	2.83	8.47	2.89	5.50	3.10	3.10	4.93	1.71	2.81	7.06	2.81	5.47	5.21	2.78	4.75	ABL2	v-abl Abelson murine leukemia viral oncogene homolog 2	K08887	GO:0005856//cytoskeleton;GO:0031410//cytoplasmic vesicle;GO:0043232;GO:0044444//cytoplasmic part	GO:0004713//protein tyrosine kinase activity;GO:0032559;GO:0046914//transition metal ion binding	GO:0006468//protein phosphorylation;GO:0006935//chemotaxis;GO:0007015//actin filament organization;GO:0023052//signaling;GO:0043085//positive regulation of catalytic activity	gi|6382062|ref|NP_009298.1|/0/1
100316904	NM_001168682	4.33	1.78	3.20	5.68	0.31	1.57	1.65	3.41	2.40	3.15	4.65	1.86	1.01	2.12	0.31	3.90	0.74	0.30	SAP25	Sin3A-associated protein, 25kDa	K19193	GO:0043231//intracellular membrane-bounded organelle	GO:0005488//binding	-	gi|18676698|dbj|BAB85001.1|/5.52261e-138/1
84313	NM_032353	4.33	5.25	5.26	2.80	5.67	14.38	1.62	10.05	2.52	8.13	0.46	3.90	2.49	2.68	2.03	5.28	6.83	5.73	VPS25	vacuolar protein sorting 25 homolog (S. cerevisiae)	K12189	GO:0031090//organelle membrane;GO:0031981//nuclear lumen;GO:0044444//cytoplasmic part	-	GO:0006351//transcription, DNA-templated;GO:0016192//vesicle-mediated transport	gi|354485082|ref|XP_003504713.1|/1.56534e-94/1
8685	NM_006770	4.33	0	0	0.28	0.27	0.28	0.48	1.63	1.05	0.83	2.04	6.54	1.77	0.27	2.82	0.71	0.81	1.05	MARCO	macrophage receptor with collagenous structure	K13884	GO:0016021//integral component of membrane	GO:0004888//transmembrane signaling receptor activity	GO:0002758//innate immune response-activating signal transduction	gi|5803080|ref|NP_006761.1|/1.73427e-113/1
51466	NM_016337	4.33	2.97	12.67	7.77	1.62	14.90	3.73	2.17	15.15	2.90	19.32	6.40	0.89	5.18	12.91	0.43	13.30	11.01	EVL	Enah/Vasp-like	K05746	GO:0005924//cell-substrate adherens junction;GO:0031252//cell leading edge;GO:0044444//cytoplasmic part	GO:0019904//protein domain specific binding	GO:0006935//chemotaxis;GO:0007015//actin filament organization;GO:0007165//signal transduction;GO:0009653//anatomical structure morphogenesis;GO:0048731	gi|7706687|ref|NP_057421.1|/2.63251e-170/1
133383	NM_001171990,NM_153706	4.33	4.21	9.11	6.49	2.18	1.29	1.17	0.15	6.31	5.22	0.73	1.91	1.91	6.74	1.30	4.46	1.08	2.37	SETD9	SET domain containing 9	-	-	-	-	gi|285397577|ref|NP_001165461.1|/2.03901e-145/1
4706	NM_005003	4.33	15.10	7.98	1.93	4.34	3.17	0.64	3.25	6.47	0.69	12.31	2.18	7.66	16.63	4.01	3.98	7.94	6.02	NDUFAB1	NADH dehydrogenase (ubiquinone) 1, alpha/beta subcomplex, 1, 8kDa	K03955	GO:0005746//mitochondrial respiratory chain	GO:0008289//lipid binding;GO:0019842//vitamin binding;GO:0022892;GO:0046872//metal ion binding;GO:0050136//NADH dehydrogenase (quinone) activity	GO:0006631//fatty acid metabolic process;GO:0022904//respiratory electron transport chain;GO:0051234//establishment of localization	gi|2576345|gb|AAC05814.1|/1.317e-85/1
8707	NM_003783	4.32	1.61	2.02	1.50	5.08	3.27	0.93	4.19	0.70	2.92	2.17	2.25	3.12	4.79	2.70	4.41	4.42	1.89	B3GALT2	UDP-Gal:betaGlcNAc beta 1,3-galactosyltransferase, polypeptide 2	K07820	GO:0012505//endomembrane system;GO:0031224//intrinsic component of membrane;GO:0043231//intracellular membrane-bounded organelle	GO:0035250//UDP-galactosyltransferase activity	GO:0006464//cellular protein modification process;GO:0009311//oligosaccharide metabolic process	gi|4502339|ref|NP_003774.1|/0/1
5236	NM_001172818,NM_001172819,NM_002633	4.32	2.44	4.81	0.22	3.09	2.86	1.98	6.13	3.75	7.41	3.18	3.82	4.37	2.17	2.69	5.66	2.90	5.34	PGM1	phosphoglucomutase 1	K01835	GO:0044444//cytoplasmic part	GO:0016868//intramolecular transferase activity, phosphotransferases;GO:0046872//metal ion binding	GO:0005977//glycogen metabolic process;GO:0006006//glucose metabolic process;GO:0006012//galactose metabolic process;GO:0006875//cellular metal ion homeostasis	gi|60551975|gb|AAH90856.1|/0/1
79673	NM_024620	4.32	4.40	5.44	3.75	3.00	4.40	3.27	3.06	5.44	3.48	2.59	3.28	5.97	4.10	4.11	3.44	3.20	2.16	ZNF329	zinc finger protein 329	K09228	GO:0043231//intracellular membrane-bounded organelle	GO:0003676//nucleic acid binding;GO:0046914//transition metal ion binding	-	gi|71037407|ref|NP_078896.3|/0/1
91695	NR_002184	4.32	3.18	2.62	3.41	3.77	2.40	3.23	2.34	1.96	4.84	1.90	2.81	2.77	2.14	2.98	2.53	4.52	1.80	RRP7B	ribosomal RNA processing 7 homolog B (S. cerevisiae)	K14545	GO:0043231//intracellular membrane-bounded organelle	GO:0003676//nucleic acid binding	-	gi|302564425|ref|NP_001181302.1|/1.08642e-130/1
100507290	NM_001195605	4.32	5.60	2.95	3.59	5.03	3.90	2.93	3.79	6.85	3.42	2.43	2.87	3.78	2.44	4.72	2.70	6.33	3.31	ZNF865	zinc finger protein 865	K09228	-	-	-	gi|426390280|ref|XP_004061534.1|/0/1
114876	NM_001242508,NM_018030,NM_080597	4.32	2.77	0	2.49	0.17	0.17	0.82	3.86	0.65	0.96	0.25	1.01	1.37	0.08	0.17	1.60	0	1.08	OSBPL1A	oxysterol binding protein-like 1A	K18441	GO:0044464	GO:0008289//lipid binding	GO:0006810//transport;GO:0010876//lipid localization;GO:0016125//sterol metabolic process	gi|19718741|ref|NP_542164.2|/0/1
1773	NM_005223	4.31	3.28	4.78	3.25	4.07	4.17	4.03	2.67	3.11	5.83	2.40	3.27	4.31	4.06	4.96	3.78	3.80	3.71	DNASE1	deoxyribonuclease I	K11994	GO:0012505//endomembrane system;GO:0043231//intracellular membrane-bounded organelle	GO:0008092//cytoskeletal protein binding;GO:0016888//endodeoxyribonuclease activity, producing 5'-phosphomonoesters	GO:0006259//DNA metabolic process;GO:0012501//programmed cell death	gi|21361254|ref|NP_005214.2|/1.23992e-149/1
8517	NM_001099856,NM_001099857,NM_001145255,NM_003639	4.31	1.17	0.58	0.65	1.91	3.35	2.70	1.77	1.96	3.87	3.05	1.27	2.48	1.74	2.51	5.59	2.72	2.20	IKBKG	inhibitor of kappa light polypeptide gene enhancer in B-cells, kinase gamma	K07210	GO:0043231//intracellular membrane-bounded organelle;GO:0043234//protein complex;GO:0044444//cytoplasmic part	GO:0005515//protein binding;GO:0043169//cation binding;GO:0046983//protein dimerization activity;GO:0060089	GO:0000165//MAPK cascade;GO:0002224//toll-like receptor signaling pathway;GO:0002260//lymphocyte homeostasis;GO:0006796//phosphate-containing compound metabolic process;GO:0007249//I-kappaB kinase/NF-kappaB signaling;GO:0012502//induction of programmed cell death;GO:0033554//cellular response to stress;GO:0050851//antigen receptor-mediated signaling pathway;GO:0051091//positive regulation of sequence-specific DNA binding transcription factor activity;GO:0051704	gi|223671872|ref|NP_001138727.1|/2.14279e-141/1
207063	NM_145177	4.31	1.55	0.55	0.20	0.86	0.49	0.34	2.98	3.08	3.62	3.08	2.80	3.77	0.94	4.57	1.82	3.33	0.46	DHRSX	dehydrogenase/reductase (SDR family) X-linked	K11170	-	GO:0003824//catalytic activity	GO:0008152//metabolic process	gi|193804850|ref|NP_660160.2|/1.76811e-170/1
142686	NM_001142733,NM_130387	4.31	3.93	4.86	4.08	3.73	7.06	0.91	2.62	5.29	4.06	7.19	3.09	4.96	4.35	0.23	3.35	4.62	2.42	ASB14	ankyrin repeat and SOCS box containing 14	K10336	-	-	GO:0007165//signal transduction	gi|267844887|ref|NP_001136205.2|/0/1
23313	NM_001009880,NM_015264	4.31	2.05	5.04	2.89	1.43	2.10	3.66	3.01	3.73	7.64	3.50	3.98	3.67	8.43	1.18	3.17	2.08	2.42	KIAA0930	KIAA0930	K12581;K02927;K10408;K15696;K17985	-	GO:0005488//binding	-	gi|57863295|ref|NP_001009880.1|/0/1
54921	NM_001039690,NM_001040146,NR_033227	4.31	3.69	2.80	6.29	2.24	4.40	3.46	6.49	6.60	1.85	5.50	4.13	1.98	2.26	2.57	4.00	4.24	7.44	CHTF8	CTF8, chromosome transmission fidelity factor 8 homolog (S. cerevisiae)	K11270	-	-	GO:0009987//cellular process	gi|426382685|ref|XP_004057933.1|/0/1
221830	NM_001002926	4.31	4.84	3.38	6.65	2.47	6.73	5.14	2.42	2.89	3.50	5.11	9.59	4.85	4.86	4.79	5.95	7.22	6.71	TWISTNB	TWIST neighbor	K03004	GO:0005856//cytoskeleton;GO:0031981//nuclear lumen	GO:0034062//RNA polymerase activity	-	gi|50962817|ref|NP_001002926.1|/2.35352e-177/1
3633	NM_005540	4.31	1.98	3.27	0.79	2.48	5.85	1.62	5.12	5.44	4.91	4.23	6.23	4.32	6.45	4.70	2.03	3.05	2.97	INPP5B	inositol polyphosphate-5-phosphatase, 75kDa	K01099	-	-	-	gi|1019103|gb|AAA79207.1|/0/1
147007	NM_152464	4.31	6.56	5.38	4.06	0.69	10.01	1.99	6.22	6.69	4.40	3.12	4.69	6.77	2.88	7.36	3.45	6.20	6.18	TMEM199	transmembrane protein 199	-	GO:0031224//intrinsic component of membrane	-	-	gi|22748979|ref|NP_689677.1|/9.88933e-90/1
64757	NM_022746	4.31	1.40	0	0	2.09	0	0	1.22	0	0.45	0	0.22	0.48	0	0.11	1.05	0	0	MARC1	mitochondrial amidoxime reducing component 1	K15631	GO:0019866//organelle inner membrane;GO:0043231//intracellular membrane-bounded organelle	GO:0003824//catalytic activity;GO:0046914//transition metal ion binding;GO:0048037//cofactor binding	GO:0008152//metabolic process	gi|224600454|ref|NP_073583.3|/7.68405e-175/1
440288	NR_038448,NR_038449	4.31	3.40	2.59	3.05	5.06	6.08	4.94	3.36	11.73	2.05	1.79	1.92	4.84	4.53	3.56	4.08	4.13	3.12	LOC440288	uncharacterized LOC440288	-	-	-	-	gi|395746962|ref|XP_003778539.1|/5.51328e-44/1
55248	NM_001198862,NM_018252	4.30	4.67	9.07	7.66	7.06	11.91	14.07	6.22	4.91	2.97	6.36	4.46	5.80	13.80	7.17	4.80	9.25	6.62	TMEM206	transmembrane protein 206	-	GO:0031224//intrinsic component of membrane	-	-	gi|311893332|ref|NP_001185791.1|/0/1
5584	NM_002740	4.30	6.45	3.56	4.21	1.87	5.87	4.76	3.70	0.41	5.25	3.20	3.78	6.45	5.43	1.38	9.05	3.90	5.79	PRKCI	protein kinase C, iota	K06069	GO:0030427//site of polarized growth;GO:0043231//intracellular membrane-bounded organelle;GO:0044444//cytoplasmic part;GO:0044459	GO:0004674//protein serine/threonine kinase activity;GO:0008289//lipid binding;GO:0032559;GO:0046914//transition metal ion binding	GO:0001754//eye photoreceptor cell differentiation;GO:0006464//cellular protein modification process;GO:0006605//protein targeting;GO:0007043//cell-cell junction assembly;GO:0007169//transmembrane receptor protein tyrosine kinase signaling pathway;GO:0010828//positive regulation of glucose transport;GO:0030036//actin cytoskeleton organization;GO:0032868//response to insulin;GO:0035088//establishment or maintenance of apical/basal cell polarity;GO:0043066//negative regulation of apoptotic process;GO:0048522//positive regulation of cellular process	gi|332818337|ref|XP_526377.3|/0/1
22907	NM_014966,NM_138615,NR_075079	4.30	3.92	3.21	5.46	9.41	2.91	4.94	5.31	6.04	7.02	3.96	4.09	7.14	4.19	4.06	6.75	5.99	4.71	DHX30	DEAH (Asp-Glu-Ala-His) box polypeptide 30	K12581;K11447;K13185	GO:0005759//mitochondrial matrix	GO:0003676//nucleic acid binding;GO:0032559;GO:0042623//ATPase activity, coupled	-	gi|40788976|dbj|BAA74913.2|/0/1
51393	NM_016113	4.30	3.55	1.12	0.90	2.19	1.43	0.62	1.50	0.39	2.15	1.32	0.53	4.12	1.72	2.18	1.57	3.47	0.68	TRPV2	transient receptor potential cation channel, subfamily V, member 2	K04971	GO:0016021//integral component of membrane;GO:0048770	GO:0005261//cation channel activity	GO:0006811//ion transport;GO:0006950//response to stress;GO:0009628//response to abiotic stimulus;GO:0050877//neurological system process	gi|20127551|ref|NP_057197.2|/0/1
259293	NM_001097643	4.30	12.67	6.19	7.68	1.07	1.37	2.15	11.04	10.11	8.21	1.89	2.65	2.34	6.85	2.13	7.35	6.77	8.83	TAS2R30	taste receptor, type 2, member 30	K08474	GO:0031224//intrinsic component of membrane	GO:0004888//transmembrane signaling receptor activity	GO:0007166//cell surface receptor signaling pathway;GO:0007606//sensory perception of chemical stimulus	gi|148235367|ref|NP_001091112.1|/7.15248e-151/1
26061	NM_012260	4.30	0.28	3.55	2.39	0.24	2.88	2.18	0.49	3.95	3.76	8.89	3.34	5.76	2.53	0.61	3.10	3.53	7.14	HACL1	2-hydroxyacyl-CoA lyase 1	K12261	GO:0044439	GO:0005515//protein binding;GO:0016829//lyase activity;GO:0019842//vitamin binding;GO:0046872//metal ion binding	GO:0009062//fatty acid catabolic process	gi|6841208|gb|AAF28957.1|AF161397_1/0/1
79587	NM_024537	4.30	3.41	2.18	3.72	2.81	3.56	3.83	3.64	6.41	0.55	1.22	2.30	1.47	5.54	0.53	5.81	2.90	2.21	CARS2	cysteinyl-tRNA synthetase 2, mitochondrial (putative)	K01883	GO:0044429//mitochondrial part	GO:0004812//aminoacyl-tRNA ligase activity;GO:0032559;GO:0043169//cation binding	GO:0006418//tRNA aminoacylation for protein translation	gi|13375695|ref|NP_078813.1|/0/1
79759	NM_001172668,NM_001172669,NM_001172670,NM_024706	4.30	0.96	0.96	1.71	0	0	1.12	1.35	0	0	0.09	0.31	1.25	0	5.97	1.10	0.12	0.52	ZNF668	zinc finger protein 668	K09228	GO:0043231//intracellular membrane-bounded organelle	GO:0003676//nucleic acid binding;GO:0046914//transition metal ion binding	-	gi|441599348|ref|XP_004092976.1|/0/1
57048	NM_001201576,NM_020360	4.29	2.48	0	2.85	1.26	1.16	2.92	2.66	5.46	1.29	5.34	3.82	0.83	2.36	4.27	7.85	1.67	2.45	PLSCR3	phospholipid scramblase 3	K04818	GO:0031224//intrinsic component of membrane	GO:0005548//phospholipid transporter activity;GO:0019904//protein domain specific binding;GO:0046872//metal ion binding	GO:0007009//plasma membrane organization;GO:0033500//carbohydrate homeostasis;GO:0055092//sterol homeostasis	gi|119610604|gb|EAW90198.1|/5.376e-167/1
64097	NM_022140	4.29	3.81	8.67	4.14	2.92	3.95	1.30	3.99	2.26	1.50	6.01	4.06	5.49	6.48	3.17	4.25	8.15	4.97	EPB41L4A	erythrocyte membrane protein band 4.1 like 4A	K18037	GO:0043232;GO:0044425//membrane part	GO:0005515//protein binding	-	gi|87042275|ref|NP_071423.3|/0/1
283848	NM_001190201,NM_001190202,NM_173815	4.29	0	1.06	3.54	5.54	0.12	0.56	0.25	3.22	0.52	0.25	1.04	0.28	3.64	0.13	1.33	1.10	0.78	CES4A	carboxylesterase 4A	K01044	-	GO:0016788//hydrolase activity, acting on ester bonds	-	gi|307344675|ref|NP_776176.5|/0/1
26031	NM_015550,NM_145320,NM_145321,NM_145322	4.29	1.70	2.03	2.63	3.54	1.25	3.62	1.57	0.54	1.06	2.84	1.14	2.40	0.98	0.77	0.86	1.13	2.12	OSBPL3	oxysterol binding protein-like 3	-	-	GO:0005488//binding	GO:0010876//lipid localization;GO:0051234//establishment of localization	gi|27529722|dbj|BAA31679.2|/0/1
55907	NM_018686	4.29	2.88	4.96	0.28	5.66	5.65	10.22	4.86	6.60	3.11	5.29	1.53	1.36	3.54	3.85	2.77	6.97	1.34	CMAS	cytidine monophosphate N-acetylneuraminic acid synthetase	K00983	GO:0043231//intracellular membrane-bounded organelle	GO:0070567	GO:0008610//lipid biosynthetic process	gi|8923900|ref|NP_061156.1|/0/1
23390	NM_015336	4.28	2.80	3.65	2.34	4.43	7.85	3.22	5.12	4.70	2.64	3.17	1.51	4.57	3.60	5.39	1.47	4.33	2.75	ZDHHC17	zinc finger, DHHC-type containing 17	K18932	GO:0000139//Golgi membrane;GO:0031224//intrinsic component of membrane;GO:0031982//vesicle	GO:0016409//palmitoyltransferase activity;GO:0046873//metal ion transmembrane transporter activity;GO:0046914//transition metal ion binding;GO:0060089	GO:0006497//protein lipidation;GO:0007249//I-kappaB kinase/NF-kappaB signaling;GO:0015031//protein transport;GO:0070838//divalent metal ion transport	gi|4589536|dbj|BAA76790.1|/0/1
79828	NM_024770	4.28	3.50	5.48	4.06	3.36	3.31	4.19	3.14	4.43	4.26	3.06	2.79	2.78	4.98	2.77	3.96	3.73	2.95	METTL8	methyltransferase like 8	K00599	-	-	-	gi|161377433|ref|NP_079046.2|/0/1
284047	NR_036647	4.28	8.56	16.79	7.86	6.92	18.11	5.83	6.02	10.81	7.67	6.69	4.14	2.20	5.10	3.03	10.97	13.15	7.09	CCDC144B	coiled-coil domain containing 144B (pseudogene)	K11837;K17299	-	-	-	gi|121942840|sp|Q3MJ40.1|C144B_HUMAN/0/1
25930	NM_015466	4.28	7.27	4.37	3.30	2.93	7.08	7.01	0.61	2.43	4.10	4.55	2.16	3.31	3.75	4.86	1.82	3.40	1.67	PTPN23	protein tyrosine phosphatase, non-receptor type 23	K18040	GO:0005815//microtubule organizing center;GO:0031410//cytoplasmic vesicle	GO:0004721//phosphoprotein phosphatase activity	GO:0006464//cellular protein modification process;GO:0048858//cell projection morphogenesis	gi|397495396|ref|XP_003818543.1|/0/1
55183	NM_001177663,NM_001177664,NM_001177665,NM_018151	4.27	5.09	5.78	3.33	5.64	4.03	3.99	4.43	6.96	4.40	4.08	3.71	4.84	6.67	4.21	4.97	5.47	4.96	RIF1	RAP1 interacting factor homolog (yeast)	K11138	GO:0015630//microtubule cytoskeleton;GO:0043231//intracellular membrane-bounded organelle;GO:0044427//chromosomal part	-	GO:0033554//cellular response to stress	gi|56676335|ref|NP_060621.3|/0/1
6791	NR_001587	4.27	9.65	14.79	7.06	8.83	10.54	10.80	10.20	10.73	4.52	7.09	12.39	7.17	22.24	15.48	18.15	20.66	7.90	AURKAPS1	aurora kinase A pseudogene 1	K11481	GO:0000922//spindle pole;GO:0043231//intracellular membrane-bounded organelle;GO:0044444//cytoplasmic part	GO:0004672//protein kinase activity;GO:0019900//kinase binding;GO:0032559	GO:0000087//mitotic M phase;GO:0000226//microtubule cytoskeleton organization;GO:0006464//cellular protein modification process;GO:0010608//posttranscriptional regulation of gene expression;GO:0043161//proteasome-mediated ubiquitin-dependent protein catabolic process;GO:0043627//response to estrogen;GO:0048017//inositol lipid-mediated signaling	gi|3213197|gb|AAC63902.1|/5.66845e-141/1
80097	NM_025029	4.27	0	0.31	0.27	1.59	0.54	1.66	0	0	0.27	0.53	0.27	4.36	2.18	0.26	2.52	0.69	2.58	MZT2B	mitotic spindle organizing protein 2B	K16574	GO:0000931//gamma-tubulin large complex	GO:0005488//binding	-	gi|297712365|ref|XP_002832742.1|/1.26487e-62/1
25898	NM_001008925,NM_001009922,NM_015436,NR_037913,NR_037914	4.27	2.95	7.90	1.95	3.60	8.93	7.11	3.75	5.34	3.40	3.29	5.75	3.81	9.07	6.34	6.30	5.78	4.95	RCHY1	ring finger and CHY zinc finger domain containing 1, E3 ubiquitin protein ligase	K10144	GO:0016604//nuclear body;GO:0031981//nuclear lumen;GO:0043234//protein complex	GO:0019787//small conjugating protein ligase activity;GO:0042802//identical protein binding;GO:0046914//transition metal ion binding	GO:0016567//protein ubiquitination;GO:0031331	gi|62087724|dbj|BAD92309.1|/4.35964e-157/1
255783	NM_178511,NR_037675	4.27	6.03	4.16	2.01	3.59	1.00	0.87	1.97	1.82	3.01	4.61	4.95	8.95	3.22	0.98	1.04	1.97	6.03	PRR24	proline rich 24	-	-	-	-	gi|390479182|ref|XP_002762354.2|/3.13798e-07/1
161	NM_001242837,NM_012305	4.27	1.59	2.32	0.98	2.74	1.18	0.42	3.49	0.99	1.89	0.48	2.18	6.28	1.66	0.68	1.72	2.65	1.07	AP2A2	adaptor-related protein complex 2, alpha 2 subunit	K11824	GO:0030119//AP-type membrane coat adaptor complex;GO:0030128//clathrin coat of endocytic vesicle	GO:0005488//binding;GO:0022892	GO:0006935//chemotaxis;GO:0007173//epidermal growth factor receptor signaling pathway;GO:0007267//cell-cell signaling;GO:0015031//protein transport;GO:0016192//vesicle-mediated transport;GO:0050688//regulation of defense response to virus	gi|338827685|ref|NP_001229766.1|/0/1
3340	NM_001543	4.27	3.60	1.84	1.26	4.97	1.15	2.80	2.17	0.98	1.94	1.72	0.80	2.77	2.16	3.74	3.22	2.41	2.16	NDST1	N-deacetylase/N-sulfotransferase (heparan glucosaminyl) 1	K02576	GO:0012505//endomembrane system;GO:0031224//intrinsic component of membrane;GO:0043231//intracellular membrane-bounded organelle	GO:0034483//heparan sulfate sulfotransferase activity	GO:0006022;GO:0006464//cellular protein modification process;GO:0006952//defense response;GO:0007169//transmembrane receptor protein tyrosine kinase signaling pathway;GO:0007243;GO:0007420//brain development;GO:0030166//proteoglycan biosynthetic process;GO:0048598//embryonic morphogenesis	gi|4505351|ref|NP_001534.1|/0/1
23410	NM_001017524,NM_012239	4.27	0.73	0.93	0.28	4.10	0.27	0.24	0.36	1.67	2.44	0.45	0.63	2.05	1.01	2.67	1.02	1.18	0.34	SIRT3	sirtuin 3	K11413	GO:0044429//mitochondrial part	GO:0016763//transferase activity, transferring pentosyl groups;GO:0016810//hydrolase activity, acting on carbon-nitrogen (but not peptide) bonds;GO:0046914//transition metal ion binding;GO:0051287//NAD binding	GO:0016458//gene silencing;GO:0035601//protein deacylation	gi|6912660|ref|NP_036371.1|/1.59682e-175/1
55746	NM_018230	4.26	4.03	3.97	7.30	2.54	7.06	1.58	3.91	4.13	2.12	4.05	3.76	4.46	3.08	9.06	2.24	3.47	3.33	NUP133	nucleoporin 133kDa	K14300	GO:0000777//condensed chromosome kinetochore;GO:0005643//nuclear pore;GO:0044444//cytoplasmic part	GO:0005215//transporter activity;GO:0005488//binding	GO:0006405//RNA export from nucleus;GO:0006997//nucleus organization;GO:0007067//mitotic nuclear division;GO:0007498//mesoderm development;GO:0015758//glucose transport;GO:0044238	gi|26051235|ref|NP_060700.2|/0/1
2140	NM_001990	4.26	2.91	2.68	3.12	5.25	4.18	2.90	3.99	4.18	3.64	2.31	2.19	2.76	4.02	3.20	5.42	4.97	3.40	EYA3	eyes absent homolog 3 (Drosophila)	K17621	GO:0043231//intracellular membrane-bounded organelle;GO:0043234//protein complex	GO:0004721//phosphoprotein phosphatase activity;GO:0043169//cation binding	GO:0006282//regulation of DNA repair;GO:0006325//chromatin organization;GO:0006470//protein dephosphorylation;GO:0009314//response to radiation;GO:0032502//developmental process;GO:0050953//sensory perception of light stimulus	gi|26667243|ref|NP_001981.2|/0/1
8728	NM_033274	4.26	5.06	0.09	0.16	9.79	0.12	4.74	4.47	0.17	0.66	0	0	7.38	0.07	1.35	8.04	0.23	0.88	ADAM19	ADAM metallopeptidase domain 19	K08608	GO:0031224//intrinsic component of membrane	GO:0004175//endopeptidase activity;GO:0019904//protein domain specific binding;GO:0046914//transition metal ion binding	GO:0019538//protein metabolic process	gi|15451844|ref|NP_150377.1|/0/1
340390	NR_024207	4.26	3.36	3.37	2.00	2.21	2.21	2.56	2.59	3.33	4.72	2.62	2.72	2.73	2.95	3.18	2.92	3.52	3.54	KIAA1875	KIAA1875	K11447;K17985	-	-	-	gi|14017967|dbj|BAB47504.1|/0/1
94081	NM_022754	4.26	1.76	4.34	3.34	4.45	3.95	4.41	2.33	6.67	2.95	2.70	2.03	3.52	4.05	2.83	3.09	4.12	2.95	SFXN1	sideroflexin 1	K12581;K12022;K03351;K02542	GO:0005740//mitochondrial envelope;GO:0019866//organelle inner membrane;GO:0031224//intrinsic component of membrane	GO:0005488//binding;GO:0015075//ion transmembrane transporter activity	GO:0000041//transition metal ion transport;GO:0030099//myeloid cell differentiation	gi|23618867|ref|NP_073591.2|/1.3488e-169/1
85369	NM_001270768,NM_033088,NR_073071	4.26	2.74	7.22	1.87	4.80	1.69	2.32	2.93	6.04	1.86	5.16	3.10	4.05	5.12	0.86	3.41	6.43	5.05	FAM40A	striatin interacting protein 1	K19603	GO:0043231//intracellular membrane-bounded organelle	GO:0005488//binding	-	gi|56790935|ref|NP_149079.2|/0/1
79009	NM_024045	4.25	1.56	3.13	1.39	3.27	5.22	2.58	1.36	9.21	0.49	1.94	5.55	6.01	4.74	0.77	3.26	3.47	5.24	DDX50	DEAD (Asp-Glu-Ala-Asp) box polypeptide 50	K13183	GO:0031981//nuclear lumen	GO:0003676//nucleic acid binding;GO:0032559;GO:0042623//ATPase activity, coupled	-	gi|332218196|ref|XP_003258245.1|/0/1
65986	NM_001105539,NM_001277145,NM_023929	4.25	4.35	5.76	6.21	3.03	5.37	4.45	4.34	6.99	5.10	5.74	4.79	5.21	8.51	8.34	4.55	8.19	6.39	ZBTB10	zinc finger and BTB domain containing 10	K10497	GO:0031981//nuclear lumen	GO:0003676//nucleic acid binding;GO:0046914//transition metal ion binding	-	gi|460417313|ref|NP_001264074.1|/0/1
548645	NM_001015882,NR_037148	4.25	3.81	8.81	3.33	4.83	4.80	4.14	3.87	6.36	3.81	6.86	4.28	4.54	5.19	3.39	3.86	5.81	6.61	DNAJC25	DnaJ (Hsp40) homolog, subfamily C , member 25	K19371	-	GO:0005515//protein binding	-	gi|402896675|ref|XP_003911416.1|/7.07252e-92/1
79780	NM_024725	4.25	2.51	3.66	2.79	5.32	5.81	4.10	4.72	3.81	5.73	6.10	2.92	3.65	2.67	5.57	7.81	9.97	6.40	CCDC82	coiled-coil domain containing 82	-	-	GO:0005488//binding	-	gi|19923844|ref|NP_079001.2|/0/1
79576	NM_024528	4.25	1.09	8.55	2.10	4.08	1.28	5.32	1.11	4.89	3.70	3.32	3.49	1.03	0.93	5.63	1.49	4.53	3.35	NKAP	NFKB activating protein	-	GO:0031981//nuclear lumen	GO:0005488//binding;GO:0030528//transcription regulator activity	GO:0045582//positive regulation of T cell differentiation	gi|426397266|ref|XP_004064844.1|/5.32952e-76/1
285267	NM_001145082,NM_001145083,NM_001145093,NR_026746	4.25	0.72	4.08	0.93	1.81	1.03	5.97	0.49	3.54	0.93	0.57	1.05	1.32	2.69	0.74	3.28	1.51	0.64	ZNF619	zinc finger protein 619	K09228	GO:0043231//intracellular membrane-bounded organelle	GO:0003676//nucleic acid binding;GO:0046914//transition metal ion binding	-	gi|223029514|ref|NP_001138555.1|/0/1
56052	NM_019109	4.24	6.84	6.14	1.69	2.05	3.23	3.22	2.93	5.15	3.99	3.86	4.58	4.08	3.91	4.19	3.49	4.49	4.22	ALG1	ALG1, chitobiosyldiphosphodolichol beta-mannosyltransferase	K03842	GO:0031090//organelle membrane;GO:0031224//intrinsic component of membrane;GO:0043231//intracellular membrane-bounded organelle	GO:0019187//beta-1,4-mannosyltransferase activity	GO:0006487//protein N-linked glycosylation;GO:0008610//lipid biosynthetic process	gi|37183264|gb|AAQ89432.1|/0/1
4794	NM_004556	4.24	3.89	6.24	3.86	5.09	8.75	3.34	1.35	3.31	1.87	0.68	4.08	7.15	6.91	5.08	5.08	7.73	4.20	NFKBIE	nuclear factor of kappa light polypeptide gene enhancer in B-cells inhibitor, epsilon	K05872	GO:0005634//nucleus;GO:0044444//cytoplasmic part	GO:0005488//binding	GO:0032329;GO:0042992//negative regulation of transcription factor import into nucleus	gi|71274109|ref|NP_004547.2|/0/1
4013	NM_001130142,NM_014622,NM_198315	4.24	0.15	2.32	0.96	1.60	0	1.03	0.97	1.41	2.21	5.34	0.44	1.75	2.36	0.59	6.06	1.18	0.07	VWA5A	von Willebrand factor A domain containing 5A	K10798;K18466	-	-	-	gi|38195080|ref|NP_055437.2|/0/1
9749	NM_001100164,NM_001100165,NM_001100166,NM_014721	4.24	1.54	1.44	1.73	2.29	5.11	4.58	4.06	2.00	2.35	2.18	2.18	2.19	1.01	2.63	2.72	2.17	3.35	PHACTR2	phosphatase and actin regulator 2	K17585	-	GO:0005488//binding	-	gi|40788327|dbj|BAA31655.2|/0/1
9167	NM_004718	4.24	8.22	10.04	4.79	7.55	7.72	5.15	3.13	4.45	2.73	7.39	2.02	2.68	12.48	9.52	10.33	13.65	5.40	COX7A2L	cytochrome c oxidase subunit VIIa polypeptide 2 like	K02270	GO:0005743//mitochondrial inner membrane	GO:0015002//heme-copper terminal oxidase activity	GO:0022900//electron transport chain	gi|297265880|ref|XP_001110575.2|/7.56716e-68/1
116092	NM_052951	4.24	4.44	1.56	1.18	3.84	6.67	2.05	0.58	1.49	1.18	2.13	1.94	0.42	1.13	2.30	1.22	3.70	0.56	DNTTIP1	deoxynucleotidyltransferase, terminal, interacting protein 1	K08707	GO:0043231//intracellular membrane-bounded organelle	GO:0001071//nucleic acid binding transcription factor activity;GO:0003677//DNA binding;GO:0030234//enzyme regulator activity;GO:0042802//identical protein binding;GO:0046914//transition metal ion binding	GO:0006351//transcription, DNA-templated	gi|16418441|ref|NP_443183.1|/1.05543e-164/1
6103	NM_000328,NM_001034853	4.24	6.70	2.62	2.05	5.09	3.58	2.90	6.87	6.49	8.03	3.27	2.80	6.04	4.44	5.54	6.15	3.37	5.92	RPGR	retinitis pigmentosa GTPase regulator	K19607	GO:0031513//nonmotile primary cilium;GO:0043231//intracellular membrane-bounded organelle	GO:0005488//binding;GO:0030695//GTPase regulator activity	GO:0015031//protein transport;GO:0050953//sensory perception of light stimulus	gi|78190492|ref|NP_001030025.1|/0/1
23236	NM_015192,NM_182734	4.24	2.36	0.68	0.64	0.92	0.11	0.71	3.39	0.08	0.95	0.24	1.51	5.31	0.20	2.06	4.11	0.08	1.84	PLCB1	phospholipase C, beta 1 (phosphoinositide-specific)	K05858	GO:0000785//chromatin;GO:0005626//insoluble fraction;GO:0016604//nuclear body;GO:0044444//cytoplasmic part	GO:0004629//phospholipase C activity;GO:0008047//enzyme activator activity;GO:0030528//transcription regulator activity;GO:0035091//phosphatidylinositol binding;GO:0042802//identical protein binding;GO:0046872//metal ion binding;GO:0060089	GO:0001819//positive regulation of cytokine production;GO:0002573//myeloid leukocyte differentiation;GO:0006650//glycerophospholipid metabolic process;GO:0007169//transmembrane receptor protein tyrosine kinase signaling pathway;GO:0007186//G-protein coupled receptor signaling pathway;GO:0007267//cell-cell signaling;GO:0007340//acrosome reaction;GO:0007611//learning or memory;GO:0009101//glycoprotein biosynthetic process;GO:0009725//response to hormone;GO:0009743//response to carbohydrate;GO:0009790//embryo development;GO:0019221//cytokine-mediated signaling pathway;GO:0021543//pallium development;GO:0032583;GO:0043410//positive regulation of MAPK cascade;GO:0045123//cellular extravasation;GO:0045661//regulation of myoblast differentiation;GO:0045836//positive regulation of meiosis;GO:0045927//positive regulation of growth	gi|58257731|dbj|BAA25507.3|/0/1
79854	NR_024321	4.24	6.66	3.56	1.38	3.84	10.01	4.28	4.06	5.67	4.92	3.29	3.10	5.47	5.49	14.54	2.43	4.62	7.46	LINC00115	long intergenic non-protein coding RNA 115	-	-	-	-	gi|10439108|dbj|BAB15434.1|/5.01771e-82/1
5211	NM_002626,NR_024108	4.24	5.49	4.12	2.09	4.82	2.60	4.30	1.28	4.70	2.60	3.07	3.08	2.22	7.25	3.37	2.95	4.88	2.96	PFKL	phosphofructokinase, liver	K00850	GO:0000267//cell fraction;GO:0043234//protein complex;GO:0044444//cytoplasmic part	GO:0008443//phosphofructokinase activity;GO:0019203//carbohydrate phosphatase activity;GO:0019899//enzyme binding;GO:0032559;GO:0043169//cation binding;GO:0070061//fructose binding	GO:0006000//fructose metabolic process;GO:0006007//glucose catabolic process;GO:0009746;GO:0016310//phosphorylation;GO:0050796//regulation of insulin secretion;GO:0051260//protein homooligomerization	gi|48762920|ref|NP_002617.3|/0/1
728264	NR_027180	4.23	4.87	7.23	4.45	6.96	4.95	3.92	4.26	5.43	5.35	3.71	4.77	5.36	4.11	6.00	5.28	4.86	3.92	MIR143HG	MIR143 host gene (non-protein coding)	K17985	-	-	-	gi|332822397|ref|XP_530856.3|/3.84225e-64/1
11127	NM_007054	4.23	3.61	5.70	2.63	3.25	2.64	3.56	2.87	6.10	5.22	4.25	3.39	3.53	5.91	3.77	4.11	5.24	3.59	KIF3A	kinesin family member 3A	K10394	GO:0005815//microtubule organizing center;GO:0005819//spindle;GO:0005871//kinesin complex;GO:0005930//axoneme;GO:0030136//clathrin-coated vesicle	GO:0003777//microtubule motor activity;GO:0005515//protein binding;GO:0032559	GO:0007166//cell surface receptor signaling pathway;GO:0007599//hemostasis;GO:0009855//determination of bilateral symmetry;GO:0009953//dorsal/ventral pattern formation;GO:0010927;GO:0043009//chordate embryonic development;GO:0045807//positive regulation of endocytosis;GO:0047496//vesicle transport along microtubule;GO:0048513//organ development;GO:0048858//cell projection morphogenesis	gi|62089146|dbj|BAD93017.1|/0/1
84524	NM_032494	4.23	2.35	3.62	0.80	0.78	5.42	2.92	2.98	5.38	2.88	2.05	0.32	4.78	1.38	0.93	3.30	6.57	0	ZC3H8	zinc finger CCCH-type containing 8	K15687;K02331;K14404	GO:0043231//intracellular membrane-bounded organelle	GO:0001071//nucleic acid binding transcription factor activity;GO:0003677//DNA binding;GO:0016564//transcription repressor activity;GO:0046914//transition metal ion binding	GO:0002260//lymphocyte homeostasis;GO:0010467//gene expression;GO:0033077//T cell differentiation in thymus;GO:0042221//response to chemical;GO:0070234//positive regulation of T cell apoptotic process	gi|217416362|ref|NP_115883.2|/7.12588e-145/1
4216	NM_005922,NM_006724	4.23	2.39	4.21	3.88	2.52	3.66	3.36	1.61	4.69	1.60	1.67	1.25	1.26	5.02	3.70	2.33	3.41	2.63	MAP3K4	mitogen-activated protein kinase kinase kinase 4	K04428	GO:0044444//cytoplasmic part	GO:0004702//receptor signaling protein serine/threonine kinase activity;GO:0032559;GO:0043169//cation binding	GO:0000165//MAPK cascade;GO:0043406//positive regulation of MAP kinase activity	gi|55956904|ref|NP_005913.2|/0/1
3660	NM_002199	4.22	3.00	6.01	4.34	4.86	15.46	9.44	2.39	16.45	11.40	14.27	8.62	1.89	7.66	2.91	2.40	6.36	2.20	IRF2	interferon regulatory factor 2	K10153	GO:0005924//cell-substrate adherens junction;GO:0031981//nuclear lumen	GO:0001071//nucleic acid binding transcription factor activity;GO:0003676//nucleic acid binding;GO:0030528//transcription regulator activity	GO:0006357//regulation of transcription from RNA polymerase II promoter;GO:0007599//hemostasis;GO:0019221//cytokine-mediated signaling pathway	gi|153082752|ref|NP_002190.2|/0/1
80169	NM_025099,NR_046431	4.22	1.87	6.41	2.30	2.55	4.78	1.17	1.42	2.58	3.27	4.29	5.15	3.14	5.01	2.68	1.01	3.17	2.68	CTC1	CTS telomere maintenance complex component 1	K12581;K10408;K14443;K06115	GO:0000783//nuclear telomere cap complex	GO:0043566//structure-specific DNA binding	GO:0006259//DNA metabolic process	gi|21732487|emb|CAD38600.1|/0/1
2739	NM_006708	4.22	3.06	5.30	2.85	4.09	4.06	8.80	3.51	8.70	3.70	6.92	6.44	6.85	1.66	3.72	4.83	4.05	3.04	GLO1	glyoxalase I	K01759	GO:0000267//cell fraction;GO:0044424	GO:0016846//carbon-sulfur lyase activity;GO:0043169//cation binding	GO:0006081//cellular aldehyde metabolic process;GO:0006790//sulfur compound metabolic process;GO:0043066//negative regulation of apoptotic process;GO:0044238	gi|62089188|dbj|BAD93038.1|/1.62738e-107/1
9984	NM_005131	4.22	5.68	3.93	3.00	10.27	3.82	3.02	6.34	9.48	6.58	5.18	4.48	6.78	8.86	6.28	10.86	7.58	9.87	THOC1	THO complex 1	K12878	GO:0000346//transcription export complex;GO:0016604//nuclear body;GO:0034399//nuclear periphery	GO:0003676//nucleic acid binding;GO:0030528//transcription regulator activity	GO:0006354//DNA-templated transcription, elongation;GO:0006396//RNA processing;GO:0006406//mRNA export from nucleus;GO:0012501//programmed cell death;GO:0023052//signaling	gi|154448890|ref|NP_005122.2|/0/1
7100	NM_003268	4.21	1.27	1.74	1.84	0.63	1.88	1.59	2.66	1.22	4.42	0.06	2.73	2.77	0.57	3.21	1.82	1.11	1.40	TLR5	toll-like receptor 5	K10168	GO:0031224//intrinsic component of membrane	GO:0004872//receptor activity;GO:0005126//cytokine receptor binding	GO:0001774//microglial cell activation;GO:0001819//positive regulation of cytokine production;GO:0002224//toll-like receptor signaling pathway;GO:0009612//response to mechanical stimulus;GO:0052166	gi|16751843|ref|NP_003259.2|/0/1
6628	NM_003091,NM_198216	4.21	4.84	3.07	17.81	5.29	8.79	5.11	4.49	5.72	6.55	18.24	4.80	4.03	6.19	7.17	6.48	5.31	9.43	SNRPB	small nuclear ribonucleoprotein polypeptides B and B1	K11086	GO:0005681//spliceosomal complex;GO:0030532//small nuclear ribonucleoprotein complex;GO:0031981//nuclear lumen;GO:0044444//cytoplasmic part	GO:0005515//protein binding	GO:0000398//mRNA splicing, via spliceosome;GO:0006353//DNA-templated transcription, termination	gi|5870130|gb|AAD54489.1|/6.6676e-104/1
57149	NM_001128301,NM_001128302,NM_020424	4.21	2.25	3.16	0.80	1.98	3.80	1.42	1.09	7.68	6.16	2.68	6.30	9.34	4.18	1.06	1.96	6.81	1.19	LYRM1	LYR motif containing 1	K18441	GO:0043231//intracellular membrane-bounded organelle	-	-	gi|119587248|gb|EAW66844.1|/8.14696e-65/1
10980	NM_006833	4.21	5.87	0.81	3.78	2.62	8.76	2.65	6.51	5.06	6.09	3.53	5.65	4.21	12.23	5.23	4.99	3.79	3.74	COPS6	COP9 signalosome subunit 6	K12179	GO:0043231//intracellular membrane-bounded organelle;GO:0043234//protein complex	GO:0005488//binding	GO:0051704	gi|426357192|ref|XP_004045931.1|/1.15693e-159/1
2632	NM_000158	4.21	1.74	2.30	0.90	0.95	1.62	1.34	1.59	2.12	0.32	2.72	1.28	5.38	1.25	1.03	1.76	0.67	0.85	GBE1	glucan (1,4-alpha-), branching enzyme 1	K00700	GO:0000267//cell fraction;GO:0044444//cytoplasmic part	GO:0016758//transferase activity, transferring hexosyl groups;GO:0016798//hydrolase activity, acting on glycosyl bonds;GO:0030246//carbohydrate binding;GO:0043167//ion binding	GO:0005977//glycogen metabolic process;GO:0019318//hexose metabolic process	gi|62089042|dbj|BAD92968.1|/0/1
84545	NM_032112,NM_176792,NM_176793,NM_176794	4.21	0.29	4.62	5.69	2.26	4.63	0	3.87	3.14	1.80	2.98	1.07	1.21	0.58	3.48	0	1.35	2.54	MRPL43	mitochondrial ribosomal protein L43	K17424	GO:0000313;GO:0043231//intracellular membrane-bounded organelle	GO:0005198//structural molecule activity;GO:0005488//binding	GO:0010467//gene expression	gi|28872738|ref|NP_789764.1|/1.27844e-135/1
728855	NR_024510,NR_024511	4.20	4.19	0.46	2.22	0.72	6.59	0.86	1.58	0.87	0.70	1.98	0.60	3.08	2.39	1.04	6.38	0.95	2.60	LINC00623	long intergenic non-protein coding RNA 623	K15258	-	-	-	gi|426331055|ref|XP_004026513.1|/4.16922e-41/1
6720	NM_001005291,NM_004176	4.20	2.95	2.31	1.49	1.85	2.30	2.94	0.90	4.05	3.38	6.80	4.74	1.86	3.59	3.38	1.21	3.95	3.05	SREBF1	sterol regulatory element binding transcription factor 1	K07197	GO:0012505//endomembrane system;GO:0030134//ER to Golgi transport vesicle;GO:0031090//organelle membrane;GO:0031224//intrinsic component of membrane	GO:0001071//nucleic acid binding transcription factor activity;GO:0010843;GO:0030528//transcription regulator activity	GO:0006357//regulation of transcription from RNA polymerase II promoter;GO:0016125//sterol metabolic process;GO:0031669//cellular response to nutrient levels	gi|52630419|ref|NP_001005291.1|/0/1
5546	NM_005973	4.20	3.77	4.72	5.38	1.98	8.56	3.63	1.64	2.97	1.55	5.98	4.23	3.56	4.93	3.36	2.95	5.17	5.31	PRCC	papillary renal cell carcinoma (translocation-associated)	K13105	GO:0043231//intracellular membrane-bounded organelle	GO:0005488//binding	GO:0000075//cell cycle checkpoint	gi|158260767|dbj|BAF82561.1|/1.20042e-153/1
79102	NM_032015	4.20	2.73	2.33	5.39	2.36	3.30	3.74	3.07	3.69	5.01	0.97	3.53	7.55	6.45	2.26	2.21	1.47	2.80	RNF26	ring finger protein 26	K15693	-	GO:0046914//transition metal ion binding	-	gi|14042925|ref|NP_114404.1|/0/1
123096	NM_001039355	4.20	0.97	0	0	0.52	0.11	0	0.63	0	0.43	0.11	0.42	1.15	0	0	2.33	0	0.92	SLC25A29	solute carrier family 25 (mitochondrial carnitine/acylcarnitine carrier), member 29	K15109	GO:0016020//membrane;GO:0043231//intracellular membrane-bounded organelle	GO:0022891//substrate-specific transmembrane transporter activity	GO:0051181//cofactor transport	gi|28193150|emb|CAD62317.1|/0/1
5910	NM_001100426,NM_001100427,NM_001100428,NM_001100429,NM_001100430,NM_021159	4.20	2.43	1.59	2.36	0.98	1.07	3.46	1.24	1.75	3.57	4.61	1.72	3.08	1.68	3.60	2.42	1.39	2.12	RAP1GDS1	RAP1, GTP-GDP dissociation stimulator 1	K08332;K15043	-	GO:0008047//enzyme activator activity	-	gi|155030202|ref|NP_001093900.1|/0/1
81493	NM_001161708,NM_030786	4.20	3.94	4.61	1.67	2.68	2.51	3.81	2.76	6.34	3.71	3.21	2.56	4.99	2.78	2.16	4.97	6.63	3.80	SYNC	syncoilin, intermediate filament protein	K10377	-	-	-	gi|239787821|ref|NP_001155180.1|/0/1
118472	NM_145806	4.20	6.17	1.34	5.48	7.42	0.95	6.63	3.27	7.49	2.61	0.47	5.86	5.60	1.14	12.03	7.12	2.52	2.03	ZNF511	zinc finger protein 511	K16569	GO:0043231//intracellular membrane-bounded organelle	GO:0003676//nucleic acid binding;GO:0046914//transition metal ion binding	-	gi|15929411|gb|AAH15139.1|/1.83237e-124/1
55254	NM_018266,NR_073506	4.19	6.14	4.94	5.95	7.34	5.26	2.97	5.73	6.04	6.57	8.05	6.28	6.16	7.35	11.56	11.48	5.89	5.57	TMEM39A	transmembrane protein 39A	K13667;K16531	GO:0031224//intrinsic component of membrane	-	-	gi|8922756|ref|NP_060736.1|/0/1
10402	NM_001271142,NM_001271145,NM_001271146,NM_001271147,NM_001271148,NM_006100	4.19	2.84	2.57	2.21	4.41	4.56	3.72	4.18	4.85	1.94	0.37	2.41	2.48	5.62	7.22	1.20	1.89	0.93	ST3GAL6	ST3 beta-galactoside alpha-2,3-sialyltransferase 6	K03792	GO:0031228//intrinsic component of Golgi membrane	GO:0016757//transferase activity, transferring glycosyl groups	GO:0005996//monosaccharide metabolic process;GO:0006643//membrane lipid metabolic process;GO:0018065//protein-cofactor linkage	gi|403225032|ref|NP_001258074.1|/0/1
5338	NM_001243108,NM_002663	4.19	4.76	8.39	2.39	10.51	10.22	7.65	5.56	8.35	11.91	2.43	2.70	4.27	7.24	3.67	5.12	10.54	5.87	PLD2	phospholipase D2	K01115	GO:0005903//brush border;GO:0031252//cell leading edge;GO:0043231//intracellular membrane-bounded organelle;GO:0044459	GO:0004620//phospholipase activity;GO:0005543//phospholipid binding;GO:0019901//protein kinase binding	GO:0000302//response to reactive oxygen species;GO:0002029//desensitization of G-protein coupled receptor protein signaling pathway;GO:0006644//phospholipid metabolic process;GO:0006996//organelle organization;GO:0009725//response to hormone;GO:0009967//positive regulation of signal transduction;GO:0016477//cell migration;GO:0030030//cell projection organization;GO:0030155//regulation of cell adhesion;GO:0033008;GO:0035556//intracellular signal transduction;GO:0045807//positive regulation of endocytosis	gi|340805823|ref|NP_001230037.1|/0/1
8778	NM_003830	4.19	4.29	3.77	1.34	5.81	2.15	1.33	4.88	2.41	1.10	11.64	3.90	4.05	3.43	1.95	3.38	1.77	6.86	SIGLEC5	sialic acid binding Ig-like lectin 5	K06549	GO:0031224//intrinsic component of membrane	GO:0030246//carbohydrate binding	GO:0009987//cellular process	gi|4502659|ref|NP_003821.1|/0/1
166793	NM_145291	4.19	4.45	5.72	3.87	4.60	9.32	6.78	5.88	5.95	2.91	5.48	4.98	4.03	10.29	7.16	3.35	5.22	9.34	ZBTB49	zinc finger and BTB domain containing 49	K09228	GO:0043231//intracellular membrane-bounded organelle	GO:0003676//nucleic acid binding;GO:0046914//transition metal ion binding	-	gi|223972645|ref|NP_660334.3|/0/1
100132163	NR_029379	4.19	2.41	3.08	0.78	0	0.58	0.68	0.76	2.95	0.58	0	8.24	1.25	0.19	0.57	2.41	2.28	1.47	PHKA2-AS1	PHKA2 antisense RNA 1	K07190	GO:0016020//membrane;GO:0043234//protein complex;GO:0044444//cytoplasmic part	GO:0004683//calmodulin-dependent protein kinase activity;GO:0005515//protein binding;GO:0015926//glucosidase activity	GO:0005977//glycogen metabolic process;GO:0019318//hexose metabolic process;GO:0043412//macromolecule modification	gi|426395348|ref|XP_004063936.1|/1.00943e-29/1
90843	NM_001006684,NM_153333	4.19	5.08	2.63	4.52	14.27	1.12	2.94	3.54	0.73	5.39	2.70	1.33	5.53	0	3.28	3.48	5.82	4.91	TCEAL8	transcription elongation factor A (SII)-like 8	-	GO:0043231//intracellular membrane-bounded organelle	-	-	gi|23503247|ref|NP_699164.1|/6.23226e-47/1
79717	NM_001077447,NM_024664	4.18	3.68	5.67	3.13	3.42	7.75	1.53	3.94	3.81	2.00	4.19	6.92	6.17	4.82	0.73	4.40	4.47	1.90	PPCS	phosphopantothenoylcysteine synthetase	K01922	GO:0044444//cytoplasmic part	GO:0016881//acid-amino acid ligase activity	GO:0006575//cellular modified amino acid metabolic process;GO:0006732//coenzyme metabolic process;GO:0006766//vitamin metabolic process	gi|116875844|ref|NP_078940.2|/9.33627e-136/1
84967	NM_032881	4.18	0.69	2.75	1.83	2.08	1.82	0.26	2.69	1.98	3.04	1.50	6.90	2.28	5.85	2.66	0.94	5.02	2.02	LSM 10.00	LSM10, U7 small nuclear RNA associated	K11087	GO:0016604//nuclear body;GO:0030532//small nuclear ribonucleoprotein complex	GO:0003723//RNA binding	GO:0006353//DNA-templated transcription, termination;GO:0006396//RNA processing;GO:0016071//mRNA metabolic process;GO:0051320	gi|14249632|ref|NP_116270.1|/2.27229e-65/1
5585	NM_002741,NM_213560	4.18	3.58	19.27	5.16	14.10	18.10	41.92	3.61	11.97	5.99	5.56	6.91	1.01	8.88	8.73	19.75	17.74	7.71	PKN1	protein kinase N1	K06071	GO:0016020//membrane;GO:0031410//cytoplasmic vesicle;GO:0043231//intracellular membrane-bounded organelle	GO:0003713//transcription coactivator activity;GO:0017048//Rho GTPase binding;GO:0019901//protein kinase binding;GO:0032559;GO:0035184//histone threonine kinase activity;GO:0035258//steroid hormone receptor binding	GO:0000187//activation of MAPK activity;GO:0006970//response to osmotic stress;GO:0010551;GO:0035405	gi|47132591|ref|NP_998725.1|/0/1
120526	NM_181706	4.18	2.90	6.70	2.54	4.43	4.61	2.84	4.19	5.35	4.45	2.77	4.80	5.57	5.58	5.55	2.81	3.79	4.89	DNAJC24	DnaJ (Hsp40) homolog, subfamily C, member 24	K17867	-	GO:0005515//protein binding;GO:0043169//cation binding	GO:0044267//cellular protein metabolic process	gi|359545609|pdb|2L6L|A/9.60456e-83/1
126133	NM_001145396,NM_153329	4.18	0.48	0.97	0.17	0.33	1.79	1.49	1.01	2.87	0.77	1.68	1.01	0	1.97	0.66	0.09	1.10	0.81	ALDH16A1	aldehyde dehydrogenase 16 family, member A1	K00128	-	GO:0003824//catalytic activity;GO:0005488//binding	GO:0008152//metabolic process	gi|223972653|ref|NP_001138868.1|/0/1
7016	NM_006285	4.18	2.92	4.05	10.38	1.07	3.97	3.80	4.19	3.88	3.97	1.08	2.55	0.32	2.96	1.06	2.05	1.75	3.30	TESK1	testis-specific kinase 1	K08841	GO:0044444//cytoplasmic part	GO:0004672//protein kinase activity;GO:0032559;GO:0043169//cation binding	GO:0006464//cellular protein modification process;GO:0034330;GO:0048232//male gamete generation	gi|66932999|ref|NP_006276.2|/0/1
22904	NM_001100122,NM_014963	4.18	3.16	3.11	6.24	4.12	1.68	2.28	8.29	5.08	3.26	3.66	3.41	3.91	2.69	5.15	4.46	2.26	3.78	SBNO2	strawberry notch homolog 2 (Drosophila)	K04425	-	GO:0030528//transcription regulator activity	GO:0002275;GO:0006355//regulation of transcription, DNA-templated;GO:0031347//regulation of defense response	gi|40789000|dbj|BAA76807.2|/0/1
51564	NM_001098416,NM_015401	4.18	1.02	1.84	1.82	4.64	1.08	1.47	2.06	0.46	1.08	3.14	1.36	1.75	2.03	2.05	2.05	2.47	2.85	HDAC7	histone deacetylase 7	K11408	GO:0016585//chromatin remodeling complex	GO:0008134//transcription factor binding;GO:0017136//NAD-dependent histone deacetylase activity;GO:0019901//protein kinase binding	GO:0001818//negative regulation of cytokine production;GO:0002042//cell migration involved in sprouting angiogenesis;GO:0006325//chromatin organization;GO:0045596//negative regulation of cell differentiation	gi|169234807|ref|NP_056216.2|/0/1
735301	NR_003142	4.17	1.89	2.94	5.86	4.93	2.53	0	0.83	0.73	5.88	4.86	3.36	6.34	1.68	3.01	1.31	0	4.10	SNHG9	small nucleolar RNA host gene 9 (non-protein coding)	-	-	-	-	gi|119605997|gb|EAW85591.1|/2.00551e-17/1
708	NM_001212	4.17	5.05	8.61	6.51	2.62	3.13	4.09	9.02	5.59	1.34	5.73	8.39	9.58	2.58	2.40	2.77	7.11	5.31	C1QBP	complement component 1, q subcomponent binding protein	K15414	GO:0016020//membrane;GO:0044421;GO:0044429//mitochondrial part	GO:0001846//opsonin binding;GO:0019901//protein kinase binding	GO:0002376//immune system process;GO:0007599//hemostasis;GO:0051704;GO:0072376//protein activation cascade	gi|4502491|ref|NP_001203.1|/3.18183e-146/1
60682	NM_001044305,NM_021940	4.17	5.61	6.85	4.52	8.12	8.98	7.25	5.55	11.02	6.87	10.17	6.88	4.06	8.50	5.05	2.64	7.73	5.30	SMAP1	small ArfGAP 1	K12486	GO:0016020//membrane	GO:0005083//small GTPase regulator activity;GO:0046914//transition metal ion binding	GO:0032012//regulation of ARF protein signal transduction;GO:0045639//positive regulation of myeloid cell differentiation	gi|23273590|gb|AAH36123.1|/0/1
285600	NM_001145678,NM_173665	4.17	3.62	4.36	2.87	2.53	3.84	3.06	4.11	5.54	6.10	1.96	2.36	4.45	5.32	4.51	3.99	4.21	2.49	KIAA0825	KIAA0825	K02927;K17985	-	-	-	gi|27734815|ref|NP_775936.1|/2.39812e-168/1
100529261	NM_001202558,NM_001202559	4.17	2.64	6.52	2.40	5.28	2.66	2.60	5.82	8.69	3.60	2.59	6.87	0.81	0.95	2.57	4.71	7.06	3.53	CHURC1-FNTB	CHURC1-FNTB readthrough	K05954	GO:0015630//microtubule cytoskeleton	GO:0008318//protein prenyltransferase activity;GO:0043169//cation binding	GO:0018342//protein prenylation	gi|321400146|ref|NP_001189488.1|/0/1
653635	NR_024540	4.17	3.44	11.50	2.77	6.63	3.85	1.54	1.87	2.77	2.70	4.00	0.88	1.81	5.99	10.25	5.76	5.38	5.94	WASH7P	WAS protein family homolog 7 pseudogene	K18461	GO:0005769//early endosome;GO:0010008//endosome membrane;GO:0043234//protein complex	GO:0015631//tubulin binding	GO:0016197//endosomal transport;GO:0045010//actin nucleation	gi|261337183|ref|NP_878908.4|/0/1
54103	NM_017439	4.17	3.07	2.02	1.17	4.61	2.63	2.43	1.75	4.04	3.26	1.98	2.06	2.24	6.04	1.21	3.92	5.27	3.31	PION	gamma-secretase activating protein	-	GO:0044431//Golgi apparatus part	GO:0005515//protein binding	GO:0006508//proteolysis;GO:0042987//amyloid precursor protein catabolic process	gi|148612805|ref|NP_059135.2|/0/1
9980	NM_005128	4.16	4.30	5.58	2.59	2.32	3.07	2.58	1.94	6.45	7.98	2.38	3.23	3.12	4.64	4.28	3.44	4.31	3.57	DOPEY2	dopey family member 2	K17776;K11447;K19476;K17985	GO:0012505//endomembrane system	-	GO:0006892//post-Golgi vesicle-mediated transport;GO:0006996//organelle organization;GO:0032501//multicellular organismal process	gi|45827701|ref|NP_005119.2|/0/1
9692	NM_001256678,NM_001256679,NM_001256680,NM_001256681,NM_014672	4.16	0.61	3.05	1.63	1.22	0.33	1.56	1.67	0.88	1.10	2.12	0.76	1.06	1.21	3.93	2.09	2.09	1.55	KIAA0391	KIAA0391	K17655	GO:0043231//intracellular membrane-bounded organelle	-	GO:0006399//tRNA metabolic process	gi|62988276|ref|NP_055487.2|/0/1
23788	NM_014342	4.16	3.71	5.14	7.67	3.77	3.18	5.72	3.41	4.20	5.80	6.66	2.67	3.20	7.16	3.67	2.89	3.29	1.74	MTCH2	mitochondrial carrier 2	K17885	GO:0019866//organelle inner membrane;GO:0031224//intrinsic component of membrane;GO:0043231//intracellular membrane-bounded organelle	-	GO:0051234//establishment of localization	gi|7657347|ref|NP_055157.1|/7.04233e-175/1
51263	NM_145212,NR_028356	4.16	4.26	3.90	2.58	8.86	4.98	4.39	5.51	4.96	3.16	2.92	4.51	5.23	3.63	3.12	4.63	2.16	3.40	MRPL30	mitochondrial ribosomal protein L30	K02907	GO:0030529//ribonucleoprotein complex;GO:0043231//intracellular membrane-bounded organelle	GO:0005198//structural molecule activity	GO:0010467//gene expression	gi|395757280|ref|XP_002834850.2|/4.8754e-97/1
433	NM_001181,NM_001201352,NM_080912,NM_080913,NM_080914	4.15	6.60	0	0	5.29	0	6.59	13.03	0.23	1.73	0.21	1.71	3.24	0.21	0	4.46	0	0.82	ASGR2	asialoglycoprotein receptor 2	K10064	GO:0005924//cell-substrate adherens junction;GO:0031224//intrinsic component of membrane;GO:0031981//nuclear lumen	GO:0004888//transmembrane signaling receptor activity;GO:0030246//carbohydrate binding	GO:0001503//ossification;GO:0007165//signal transduction;GO:0010608//posttranscriptional regulation of gene expression;GO:0016192//vesicle-mediated transport;GO:0044260;GO:0048878//chemical homeostasis	gi|4502253|ref|NP_001172.1|/0/1
112724	NM_001145971,NM_138412,NR_027381,NR_027382	4.15	2.10	1.50	5.19	2.71	0.83	1.96	1.17	1.29	0.53	0.39	0	0	1.40	1.55	3.28	2.80	1.88	RDH13	retinol dehydrogenase 13 (all-trans/9-cis)	K11161	-	GO:0003824//catalytic activity	GO:0008152//metabolic process	gi|426390209|ref|XP_004061499.1|/2.66273e-155/1
54732	NM_017510	4.15	4.58	3.13	2.03	5.04	4.41	9.79	8.51	3.60	1.11	2.72	3.27	2.96	1.06	5.02	2.47	3.03	4.55	TMED9	transmembrane emp24 protein transport domain containing 9	K14825	GO:0031090//organelle membrane;GO:0031224//intrinsic component of membrane;GO:0043231//intracellular membrane-bounded organelle;GO:0044444//cytoplasmic part	-	GO:0051234//establishment of localization	gi|39725636|ref|NP_059980.2|/5.79456e-132/1
55346	NM_001145541,NM_018393	4.15	7.74	4.04	1.36	2.64	1.25	0.59	14.86	0.10	0.96	2.75	0.71	2.06	0	2.16	3.18	2.04	0.92	TCP11L1	t-complex 11, testis-specific-like 1	-	-	-	-	gi|224493847|ref|NP_001139013.1|/0/1
2615	NM_001128922,NM_005512	4.15	2.84	5.82	5.94	1.08	10.70	6.44	0.35	6.29	5.62	2.06	4.42	0.57	9.94	6.67	0.55	9.45	3.74	LRRC32	leucine rich repeat containing 32	K17256	GO:0016021//integral component of membrane	-	-	gi|5031707|ref|NP_005503.1|/0/1
9712	NM_001080491,NM_014688	4.15	2.53	6.26	2.86	3.43	1.70	3.19	4.87	5.76	7.04	1.65	4.96	5.19	4.89	6.90	3.86	5.56	11.13	USP6NL	USP6 N-terminal like	K18341;K11837	GO:0044464	GO:0005099//Ras GTPase activator activity	GO:0032318//regulation of Ras GTPase activity	gi|40788868|dbj|BAA02807.2|/0/1
8405	NM_001007226,NM_001007227,NM_001007228,NM_001007229,NM_001007230,NM_003563	4.15	3.99	5.96	4.69	6.61	8.81	2.52	2.38	10.46	6.92	6.30	3.52	5.55	17.69	4.65	9.72	6.59	5.74	SPOP	speckle-type POZ protein	K10523	GO:0043231//intracellular membrane-bounded organelle	GO:0005488//binding	GO:0006396//RNA processing	gi|148684035|gb|EDL15982.1|/0/1
9681	NM_001007188,NM_001136029,NM_001242896,NM_001242897,NM_014662	4.15	3.65	3.76	1.97	8.67	7.09	8.00	4.57	4.04	6.50	2.55	4.97	4.65	2.86	5.23	5.97	7.70	9.51	DEPDC5	DEP domain containing 5	K10408	-	-	GO:0007165//signal transduction	gi|40788313|dbj|BAA31620.2|/0/1
90780	NM_138300	4.14	1.51	0.89	1.26	0.46	3.05	0.41	0.62	0.17	0	1.70	0.77	0.50	1.66	0.61	0.08	3.13	2.38	PYGO2	pygopus homolog 2 (Drosophila)	K06279	GO:0043231//intracellular membrane-bounded organelle	GO:0046872//metal ion binding	GO:0007166//cell surface receptor signaling pathway;GO:0007417//central nervous system development;GO:0040007//growth;GO:0043009//chordate embryonic development;GO:0043010//camera-type eye development	gi|23510333|ref|NP_612157.1|/4.13833e-156/1
10362	NM_006339	4.14	3.67	9.93	9.62	4.12	12.16	6.22	5.58	7.05	7.15	4.96	9.93	2.78	10.31	13.75	4.52	11.06	12.17	HMG20B	high mobility group 20B	K11651	GO:0031981//nuclear lumen;GO:0043232	GO:0001071//nucleic acid binding transcription factor activity;GO:0003676//nucleic acid binding	GO:0006351//transcription, DNA-templated;GO:0007599//hemostasis;GO:0016568//chromatin modification	gi|9858863|gb|AAG01174.1|/3.39208e-115/1
25938	NM_015473	4.14	3.36	3.17	2.36	3.87	4.12	2.84	3.52	4.05	4.06	2.59	2.98	2.82	3.92	4.09	3.86	3.84	5.46	HEATR5A	HEAT repeat containing 5A	K12581;K15289;K17985	-	-	-	gi|327365361|ref|NP_056288.2|/0/1
729082	NR_026757	4.14	1.97	4.53	1.76	4.19	2.15	2.38	3.16	2.12	6.13	4.53	3.02	6.29	2.81	2.75	1.89	5.02	2.03	OIP5-AS1	OIP5 antisense RNA 1	K12581;K11447;K17985	-	-	-	gi|426378756|ref|XP_004056078.1|/6.20474e-42/1
339201	NR_049729,NR_049730	4.14	1.90	0.63	0.56	0.66	1.68	5.85	0.66	0.62	0	1.94	0.55	0.60	0.75	1.42	0.92	3.34	0	ASB16-AS1	ASB16 antisense RNA 1	K17776;K14835;K10408;K18674;K14404;K10338	-	GO:0005488//binding	GO:0007165//signal transduction	gi|24586688|ref|NP_543139.4|/4.37085e-77/1
26147	NM_001009936,NM_015651	4.14	4.88	14.14	4.80	1.89	7.45	3.66	0.63	10.60	4.35	16.79	15.26	1.82	16.74	8.31	2.09	10.78	3.26	PHF19	PHD finger protein 19	K11486	GO:0043231//intracellular membrane-bounded organelle	GO:0046914//transition metal ion binding	-	gi|119607884|gb|EAW87478.1|/0/1
7325	NM_152653	4.14	0.66	11.71	5.56	4.69	6.84	5.84	9.59	8.07	5.54	6.03	3.74	2.80	8.41	6.38	2.86	4.79	4.56	UBE2E2	ubiquitin-conjugating enzyme E2E 2	K06689	GO:0031981//nuclear lumen;GO:0043234//protein complex;GO:0044444//cytoplasmic part	GO:0019787//small conjugating protein ligase activity;GO:0032559	GO:0000209//protein polyubiquitination;GO:0006513//protein monoubiquitination;GO:0007050//cell cycle arrest;GO:0016574//histone ubiquitination;GO:0043161//proteasome-mediated ubiquitin-dependent protein catabolic process;GO:0045841//negative regulation of mitotic metaphase/anaphase transition;GO:0051439//regulation of ubiquitin-protein ligase activity involved in mitotic cell cycle	gi|148232100|ref|NP_001088048.1|/1.39381e-80/1
399909	NM_032223	4.14	1.72	2.46	2.88	2.01	4.64	6.87	2.43	3.52	2.17	4.47	1.80	1.67	3.48	2.60	3.38	4.11	3.55	PCNXL3	pecanex-like 3 (Drosophila)	K10955;K04215	GO:0031224//intrinsic component of membrane	-	-	gi|157743252|ref|NP_115599.2|/0/1
51150	NM_016176,NM_016547	4.14	3.24	0.99	0.50	0.97	0.75	4.34	1.83	1.22	0.75	0.49	1.60	4.39	2.16	2.18	1.67	3.21	1.54	SDF4	stromal cell derived factor 4	K00734	GO:0000267//cell fraction;GO:0005768//endosome;GO:0016020//membrane;GO:0042995//cell projection;GO:0044431//Golgi apparatus part	GO:0005515//protein binding;GO:0046872//metal ion binding	GO:0009411//response to UV;GO:0010033//response to organic substance;GO:0017156//calcium ion-dependent exocytosis;GO:0022037//metencephalon development;GO:0030154//cell differentiation	gi|7706573|ref|NP_057631.1|/0/1
55252	NM_018263	4.14	2.69	4.60	1.62	5.29	6.74	4.48	2.33	5.99	4.86	5.72	3.48	1.53	4.84	3.57	1.84	5.12	3.85	ASXL2	additional sex combs like 2 (Drosophila)	K11471	-	-	-	gi|58257705|dbj|BAB21776.2|/0/1
84689	NM_001079692,NM_001261827,NM_001261828,NM_032597,NR_049731,NR_049732,NR_049733,NR_049734	4.13	2.34	5.96	5.47	0.88	6.35	4.34	1.78	8.16	4.04	14.95	4.53	3.99	8.07	4.92	4.25	6.98	2.79	MS4A14	membrane-spanning 4-domains, subfamily A, member 14	K08090;K09187;K04650	GO:0031224//intrinsic component of membrane	GO:0004871//signal transducer activity	-	gi|387849350|ref|NP_001248757.1|/0/1
23378	NM_015324	4.13	3.62	5.77	0.44	2.70	5.08	0.76	1.86	3.32	0.29	5.88	2.30	0.78	1.68	1.70	1.65	6.83	2.21	RRP8	ribosomal RNA processing 8, methyltransferase, homolog (yeast)	K14850	GO:0000792//heterochromatin;GO:0016585//chromatin remodeling complex;GO:0031981//nuclear lumen	GO:0008168//methyltransferase activity;GO:0042393//histone binding	GO:0006325//chromatin organization;GO:0006342//chromatin silencing;GO:0042254//ribosome biogenesis	gi|2662099|dbj|BAA23705.1|/0/1
55741	NM_001145025,NM_018217,NR_026728	4.13	1.05	3.21	0.57	0.82	2.27	1.48	0.28	3.69	3.26	5.31	2.10	2.43	5.52	1.52	1.10	5.95	2.83	EDEM2	ER degradation enhancer, mannosidase alpha-like 2	K10085	GO:0031090//organelle membrane;GO:0044432	GO:0005515//protein binding;GO:0015924;GO:0046872//metal ion binding	GO:0006487//protein N-linked glycosylation;GO:0006950//response to stress	gi|222537739|ref|NP_001138497.1|/0/1
5603	NM_002754,NR_072996	4.13	4.46	2.96	1.85	6.22	0.94	3.38	5.96	2.03	2.81	1.03	1.30	11.29	1.44	5.32	8.35	1.69	2.94	MAPK13	mitogen-activated protein kinase 13	K04441	GO:0000267//cell fraction	GO:0004702//receptor signaling protein serine/threonine kinase activity;GO:0032559	GO:0006464//cellular protein modification process;GO:0007169//transmembrane receptor protein tyrosine kinase signaling pathway;GO:0007264//small GTPase mediated signal transduction	gi|62897403|dbj|BAD96642.1|/2.48743e-144/1
283902	NR_027756	4.13	0	0	0	0	0	0	0	0	0	0	0	0	0	0	0	0	0	HTA	uncharacterized LOC283902	-	-	-	-	gi|119579571|gb|EAW59167.1|/4.1421e-47/1
220972	NM_001002265,NM_001002266,NM_145021	4.13	3.90	8.39	6.80	2.76	9.79	4.12	1.76	5.55	2.94	6.29	8.70	5.19	10.20	3.23	3.57	15.15	11.04	MARCH8	membrane-associated ring finger (C3HC4) 8, E3 ubiquitin protein ligase	K10656	GO:0005764//lysosome;GO:0005769//early endosome;GO:0012506//vesicle membrane;GO:0031224//intrinsic component of membrane	GO:0019787//small conjugating protein ligase activity;GO:0042287//MHC protein binding;GO:0046914//transition metal ion binding	GO:0002504//antigen processing and presentation of peptide or polysaccharide antigen via MHC class II;GO:0010558;GO:0032446//protein modification by small protein conjugation	gi|50539410|ref|NP_659458.2|/6.77807e-154/1
4641	NM_001080779,NM_001080950,NM_033375	4.13	2.15	2.86	4.81	1.71	0.93	1.33	0.94	1.41	2.10	1.86	4.29	1.58	1.80	2.34	0.78	2.15	0.81	MYO1C	myosin IC	K10356	GO:0005635//nuclear envelope;GO:0005884//actin filament;GO:0016323//basolateral plasma membrane;GO:0016459//myosin complex;GO:0016461//unconventional myosin complex;GO:0031528//microvillus membrane;GO:0031981//nuclear lumen;GO:0032432//actin filament bundle	GO:0008092//cytoskeletal protein binding;GO:0017111//nucleoside-triphosphatase activity;GO:0032559	GO:0050658//RNA transport	gi|68533085|dbj|BAE06097.1|/0/1
51673	NM_015964,NM_016140	4.13	0.28	1.68	0	0.48	0.74	1.08	0	0.27	2.23	1.71	1.22	0.53	0.95	4.82	0.77	2.92	0.47	TPPP3	tubulin polymerization-promoting protein family member 3	K18932	GO:0015630//microtubule cytoskeleton	GO:0008092//cytoskeletal protein binding;GO:0046872//metal ion binding	GO:0000226//microtubule cytoskeleton organization	gi|355756868|gb|EHH60476.1|/1.96384e-116/1
55108	NM_001143888,NM_001143889,NM_001143890,NM_018045	4.13	1.38	3.22	0.69	3.44	3.72	1.46	2.77	0.85	1.47	3.29	0.70	1.47	2.29	0.34	1.82	2.69	2.51	BSDC1	BSD domain containing 1	-	-	GO:0005488//binding	-	gi|48146621|emb|CAG33533.1|/0/1
280636	NM_170746	4.12	3.62	3.85	1.21	1.37	1.60	2.44	2.95	3.91	1.40	6.51	2.17	7.07	4.05	2.14	0.83	3.53	1.71	C11orf31	chromosome 11 open reading frame 31	K12581;K15289;K02927;K15696;K17985	-	GO:0005488//binding	GO:0019725//cellular homeostasis	gi|426368527|ref|XP_004051258.1|/1.28033e-81/1
2058	NM_004446	4.12	1.64	3.12	4.13	3.87	2.30	1.79	2.51	3.92	3.01	6.52	2.97	4.93	10.41	7.26	1.24	3.64	3.95	EPRS	glutamyl-prolyl-tRNA synthetase	K14163	GO:0000267//cell fraction;GO:0044444//cytoplasmic part	GO:0003676//nucleic acid binding;GO:0004812//aminoacyl-tRNA ligase activity;GO:0032559	GO:0006418//tRNA aminoacylation for protein translation;GO:0065003	gi|62241042|ref|NP_004437.2|/0/1
55661	NM_017895	4.12	6.56	3.08	3.86	2.28	2.99	4.81	2.94	2.34	2.06	6.27	4.15	2.50	3.60	4.19	3.67	5.16	3.11	DDX27	DEAD (Asp-Glu-Ala-Asp) box polypeptide 27	K13181	GO:0043231//intracellular membrane-bounded organelle	GO:0032559;GO:0042623//ATPase activity, coupled	-	gi|224593278|ref|NP_060365.7|/0/1
4791	NM_001077494,NM_001261403,NM_002502,NR_048560	4.12	0.66	4.47	3.77	2.07	6.55	6.44	1.59	2.77	1.49	2.26	3.73	5.36	2.97	5.23	2.12	4.70	3.22	NFKB2	nuclear factor of kappa light polypeptide gene enhancer in B-cells 2 (p49/p100)	K04469	GO:0031981//nuclear lumen;GO:0033256//I-kappaB/NF-kappaB complex;GO:0044444//cytoplasmic part	GO:0001071//nucleic acid binding transcription factor activity;GO:0003676//nucleic acid binding;GO:0003712//transcription cofactor activity	GO:0002224//toll-like receptor signaling pathway;GO:0002266;GO:0002460//adaptive immune response based on somatic recombination of immune receptors built from immunoglobulin superfamily domains;GO:0007166//cell surface receptor signaling pathway;GO:0043062//extracellular structure organization;GO:0048534;GO:0051091//positive regulation of sequence-specific DNA binding transcription factor activity	gi|117320531|ref|NP_001070962.1|/0/1
81545	NM_001271723,NM_030793	4.12	1.92	9.21	4.58	8.57	21.46	7.61	4.10	21.08	10.19	8.11	8.29	6.36	12.37	12.40	3.51	7.92	8.90	FBXO38	F-box protein 38	K10313	GO:0043231//intracellular membrane-bounded organelle	-	-	gi|45505155|ref|NP_110420.3|/0/1
284391	NM_001136501	4.12	8.80	7.70	8.90	3.14	8.76	6.31	7.20	9.03	6.27	6.96	13.77	9.37	8.95	5.05	7.94	8.71	8.32	ZNF844	zinc finger protein 844	K09228	-	-	-	gi|211058421|ref|NP_001129973.1|/0/1
89839	NM_001039841	4.12	0	1.02	0.24	1.39	0.29	1.96	0.69	2.32	2.80	0.50	1.96	5.13	0	0.67	2.60	2.76	1.06	ARHGAP11B	Rho GTPase activating protein 11B	K07526;K18470	GO:0044444//cytoplasmic part	GO:0008047//enzyme activator activity	GO:0009966//regulation of signal transduction;GO:0035556//intracellular signal transduction	gi|40788939|dbj|BAA13442.2|/1.17774e-172/1
153443	NM_152546	4.11	7.08	3.75	3.68	2.01	2.32	2.57	5.18	4.95	3.13	6.52	3.70	5.96	6.28	6.18	3.69	4.61	3.90	SRFBP1	serum response factor binding protein 1	K12581;K11447;K17985	GO:0043231//intracellular membrane-bounded organelle;GO:0044444//cytoplasmic part	-	-	gi|103471995|ref|NP_689759.2|/0/1
23150	NM_015123	4.11	2.97	1.03	1.15	0.98	0.10	0.17	2.02	2.28	3.49	0.57	2.36	1.33	0.09	0.70	3.60	0.90	1.27	FRMD4B	FERM domain containing 4B	K08007;K05762;K05763	-	-	-	gi|109036846|ref|XP_001086554.1|/0/1
64743	NM_001166426,NM_017883,NR_029427	4.11	2.59	2.87	2.91	1.60	2.55	4.01	0.83	3.73	3.07	6.65	4.24	3.28	4.29	3.52	2.99	2.12	2.82	WDR13	WD repeat domain 13	K14963	GO:0031981//nuclear lumen	-	-	gi|45501300|gb|AAH67094.1|/0/1
51594	NM_015909,NR_052013	4.11	2.48	4.12	3.63	2.97	2.50	3.54	3.77	4.02	3.46	2.96	2.93	2.87	4.99	2.99	3.31	3.93	3.00	NBAS	neuroblastoma amplified sequence	K05869	-	-	-	gi|41393547|ref|NP_056993.2|/0/1
23657	NM_014331	4.11	6.18	0.74	1.68	7.77	1.87	4.91	2.11	0.92	3.16	0.40	1.36	5.50	0.99	1.64	2.35	0.81	1.10	SLC7A11	solute carrier family 7 (anionic amino acid transporter light chain, xc- system), member 11	K13869	GO:0031224//intrinsic component of membrane	GO:0005294	GO:0002376//immune system process;GO:0006807//nitrogen compound metabolic process;GO:0006865//amino acid transport;GO:0007599//hemostasis;GO:0042221//response to chemical	gi|332231062|ref|XP_003264716.1|/0/1
8621	NM_003718,NM_031267	4.11	3.88	7.44	8.90	5.59	10.16	5.53	5.71	6.51	4.70	5.03	6.22	5.45	5.73	3.70	4.87	7.30	3.20	CDK13	cyclin-dependent kinase 13	K08819	GO:0000307//cyclin-dependent protein kinase holoenzyme complex;GO:0016604//nuclear body	GO:0004674//protein serine/threonine kinase activity;GO:0032559	GO:0000398//mRNA splicing, via spliceosome;GO:0006357//regulation of transcription from RNA polymerase II promoter;GO:0007067//mitotic nuclear division;GO:0008283//cell proliferation;GO:0048534	gi|145309302|ref|NP_003709.3|/0/1
2867	NM_005306	4.11	1.53	5.87	6.57	4.58	7.02	4.84	0.61	2.68	2.34	3.89	8.28	1.85	10.44	5.28	5.98	4.78	6.56	FFAR2	free fatty acid receptor 2	K04328	GO:0016021//integral component of membrane	GO:0004888//transmembrane signaling receptor activity;GO:0005488//binding	GO:0007166//cell surface receptor signaling pathway	gi|4885333|ref|NP_005297.1|/1.03305e-178/1
51588	NM_015897	4.10	2.37	3.48	1.12	2.72	2.65	0.61	1.64	3.18	3.46	0.82	0.28	4.03	0.14	7.60	1.03	2.46	1.85	PIAS4	protein inhibitor of activated STAT, 4	K16065	GO:0016604//nuclear body;GO:0034399//nuclear periphery	GO:0003676//nucleic acid binding;GO:0003712//transcription cofactor activity;GO:0019787//small conjugating protein ligase activity;GO:0030528//transcription regulator activity;GO:0046914//transition metal ion binding	GO:0006357//regulation of transcription from RNA polymerase II promoter;GO:0007166//cell surface receptor signaling pathway;GO:0016925//protein sumoylation	gi|45219874|gb|AAH66895.1|/0/1
5428	NM_001126131,NM_002693	4.10	3.46	7.18	3.70	2.10	4.63	2.41	3.16	3.93	3.00	3.73	3.74	3.75	6.31	5.45	7.12	7.56	6.66	POLG	polymerase (DNA directed), gamma	K02332	GO:0005759//mitochondrial matrix;GO:0019866//organelle inner membrane	GO:0003676//nucleic acid binding;GO:0004518//nuclease activity;GO:0019899//enzyme binding;GO:0034061	GO:0006261//DNA-dependent DNA replication;GO:0032502//developmental process	gi|4505937|ref|NP_002684.1|/0/1
23354	NM_015302	4.10	2.07	2.99	3.81	1.01	3.88	4.77	2.88	2.49	3.25	4.68	2.26	2.21	3.79	1.70	2.36	1.67	2.02	HAUS5	HAUS augmin-like complex, subunit 5	K16588	GO:0005875//microtubule associated complex	-	GO:0000087//mitotic M phase;GO:0007051//spindle organization;GO:0031023//microtubule organizing center organization	gi|33869699|gb|AAH13947.2|/0/1
1890	NM_001113755,NM_001113756,NM_001257988,NM_001257989,NM_001953	4.10	5.57	4.19	1.79	1.65	2.31	7.11	3.63	3.68	2.30	4.55	6.38	1.65	2.80	4.05	2.07	1.33	3.97	TYMP	thymidine phosphorylase	K00758	GO:0044444//cytoplasmic part	GO:0016758//transferase activity, transferring hexosyl groups;GO:0016763//transferase activity, transferring pentosyl groups;GO:0070851//growth factor receptor binding	GO:0006213//pyrimidine nucleoside metabolic process;GO:0006259//DNA metabolic process;GO:0007005//mitochondrion organization;GO:0008655//pyrimidine-containing compound salvage;GO:0009112;GO:0009117//nucleotide metabolic process;GO:0032501//multicellular organismal process;GO:0042221//response to chemical;GO:0048646//anatomical structure formation involved in morphogenesis;GO:0048869//cellular developmental process	gi|4503445|ref|NP_001944.1|/0/1
8332	NM_003511	4.10	0	0	0	0	0	5.68	0	0	0	0	0	0	2.28	5.19	1.84	6.32	0	HIST1H2AL	histone cluster 1, H2al	K11251	GO:0000785//chromatin;GO:0043231//intracellular membrane-bounded organelle	GO:0003676//nucleic acid binding;GO:0005515//protein binding	GO:0034728//nucleosome organization	gi|395736870|ref|XP_002816564.2|/7.80209e-54/1
84278	NR_002894	4.10	0	2.41	0	1.29	0	0	0	0.83	0.34	0.98	0.33	0.80	0.66	1.06	0.76	0	0.99	HIATL2	hippocampus abundant transcript-like 2	K12581;K15289;K09131	GO:0031224//intrinsic component of membrane	GO:0005488//binding;GO:0008493//tetracycline transporter activity	GO:0015850//organic hydroxy compound transport;GO:0042221//response to chemical	gi|74747840|sp|Q5VZR4.1|HIAL2_HUMAN/1.08238e-71/1
23355	NM_001009921,NM_015303	4.09	1.80	4.23	2.40	2.09	2.63	2.25	3.02	3.89	4.88	3.23	4.66	5.32	3.30	1.60	5.49	4.43	4.30	VPS8	vacuolar protein sorting 8 homolog (S. cerevisiae)	-	-	GO:0046914//transition metal ion binding	-	gi|57863277|ref|NP_001009921.1|/0/1
201283	NR_026903	4.09	3.57	1.91	3.91	6.24	4.77	5.69	1.30	1.36	5.14	1.30	2.53	8.48	2.19	3.22	3.94	0.95	3.48	AMZ2P1	archaelysin family metallopeptidase 2 pseudogene 1	K06974	-	GO:0046914//transition metal ion binding;GO:0070011//peptidase activity, acting on L-amino acid peptides	-	gi|355568860|gb|EHH25141.1|/7.09326e-100/1
54494	NM_001271562,NM_019021	4.09	0.73	1.00	0.38	6.67	0.63	3.64	1.74	3.57	4.18	2.99	5.37	2.30	0	4.31	3.52	4.90	4.68	C11orf71	chromosome 11 open reading frame 71	-	-	-	-	gi|409104122|ref|NP_001258491.1|/3.81324e-61/1
1965	NM_004094	4.09	3.97	4.60	2.74	2.54	9.67	7.01	3.98	4.73	3.33	7.21	6.51	8.86	9.20	6.60	3.50	4.61	3.22	EIF2S1	eukaryotic translation initiation factor 2, subunit 1 alpha, 35kDa	K03237	GO:0030529//ribonucleoprotein complex;GO:0043231//intracellular membrane-bounded organelle;GO:0043234//protein complex;GO:0044444//cytoplasmic part	GO:0008135//translation factor activity, nucleic acid binding;GO:0043021//ribonucleoprotein complex binding	GO:0006446//regulation of translational initiation;GO:0006468//protein phosphorylation	gi|4758256|ref|NP_004085.1|/2.30252e-154/1
27072	NM_014396,NM_080631	4.09	1.86	5.86	1.04	2.81	4.38	1.48	3.68	4.91	5.60	4.00	4.92	2.31	5.89	4.10	3.84	6.09	3.55	VPS41	vacuolar protein sorting 41 homolog (S. cerevisiae)	K12581;K14404	GO:0005626//insoluble fraction;GO:0005768//endosome;GO:0005774//vacuolar membrane;GO:0015630//microtubule cytoskeleton;GO:0016023//cytoplasmic membrane-bounded vesicle	GO:0015631//tubulin binding;GO:0046914//transition metal ion binding	GO:0015031//protein transport;GO:0016192//vesicle-mediated transport	gi|114199475|ref|NP_055211.2|/0/1
84904	NM_032818	4.09	3.11	3.72	2.72	3.55	2.98	5.19	1.44	3.35	3.25	2.24	1.96	2.36	3.74	2.71	3.56	4.09	2.56	ARHGEF39	Rho guanine nucleotide exchange factor (GEF) 39	K12581;K15289;K15696;K17985	GO:0044464	GO:0005088//Ras guanyl-nucleotide exchange factor activity	GO:0007266//Rho protein signal transduction	gi|402897055|ref|XP_003911592.1|/7.28842e-176/1
23567	NM_012279	4.09	4.63	5.01	2.80	2.16	5.89	2.78	1.05	4.54	4.84	2.18	0.40	0.26	1.18	0.72	0.76	2.50	1.71	ZNF346	zinc finger protein 346	K10137	GO:0031981//nuclear lumen	GO:0003723//RNA binding;GO:0046914//transition metal ion binding	GO:0012501//programmed cell death	gi|6912440|ref|NP_036411.1|/1.55075e-160/1
79441	NM_024511	4.09	3.40	6.15	5.15	3.01	4.46	2.74	3.29	5.45	4.22	5.00	2.56	4.57	3.79	3.28	3.08	5.68	2.80	HAUS3	HAUS augmin-like complex, subunit 3	K16618;K16586	GO:0005875//microtubule associated complex	-	GO:0000087//mitotic M phase;GO:0007051//spindle organization;GO:0031023//microtubule organizing center organization	gi|2792364|gb|AAB97010.1|/0/1
7318	NM_003335	4.09	2.49	4.82	6.95	8.23	5.76	2.51	4.10	9.40	2.58	4.26	3.67	5.44	8.18	7.83	5.40	7.39	2.67	UBA7	ubiquitin-like modifier activating enzyme 7	K10698	GO:0044444//cytoplasmic part	GO:0008641//small protein activating enzyme activity;GO:0032559	GO:0001818//negative regulation of cytokine production;GO:0006464//cellular protein modification process;GO:0051603//proteolysis involved in cellular protein catabolic process	gi|477152|pir||A48195/0/1
56927	NM_001080452	4.09	5.14	0.84	1.48	3.72	3.56	3.86	7.00	3.87	0.74	5.81	2.91	1.58	3.90	2.39	4.31	3.03	2.22	GPR108	G protein-coupled receptor 108	-	GO:0031224//intrinsic component of membrane	-	-	gi|122937301|ref|NP_001073921.1|/0/1
3421	NM_004135,NM_174869	4.08	12.73	10.74	14.37	16.93	15.08	10.58	7.57	13.84	11.57	29.16	15.00	8.35	9.69	7.24	12.86	12.23	18.19	IDH3G	isocitrate dehydrogenase 3 (NAD+) gamma	K00030	GO:0030062//mitochondrial tricarboxylic acid cycle enzyme complex;GO:0031981//nuclear lumen	GO:0004448//isocitrate dehydrogenase activity;GO:0032559;GO:0046872//metal ion binding	GO:0009060//aerobic respiration;GO:0019674//NAD metabolic process;GO:0040008//regulation of growth;GO:0043648//dicarboxylic acid metabolic process	gi|4758582|ref|NP_004126.1|/0/1
10144	NM_001015045,NM_001265578,NM_001265579,NM_001265580,NM_014883	4.08	4.37	5.07	2.41	2.58	5.28	3.59	1.65	5.96	3.41	4.11	1.76	1.74	3.57	4.01	1.94	4.05	2.17	FAM13A	family with sequence similarity 13, member A	K18470	GO:0044444//cytoplasmic part	GO:0008047//enzyme activator activity	GO:0009966//regulation of signal transduction;GO:0035556//intracellular signal transduction	gi|62865869|ref|NP_001015045.1|/0/1
54413	NM_001166660,NM_018977,NM_181303	4.08	2.14	1.40	4.52	8.46	1.24	1.70	2.81	2.69	3.02	1.41	2.88	2.02	0.38	2.09	2.51	2.06	0.43	NLGN3	neuroligin 3	K07378;K07377	GO:0016021//integral component of membrane;GO:0016023//cytoplasmic membrane-bounded vesicle	GO:0004871//signal transducer activity;GO:0005488//binding	GO:0006897//endocytosis;GO:0007399//nervous system development;GO:0007632//visual behavior;GO:0016337//single organismal cell-cell adhesion;GO:0043062//extracellular structure organization;GO:0044089//positive regulation of cellular component biogenesis;GO:0051705;GO:0051969//regulation of transmission of nerve impulse;GO:0060078//regulation of postsynaptic membrane potential	gi|50510949|dbj|BAD32460.1|/0/1
9790	NM_014753	4.08	4.35	3.39	2.24	4.20	4.08	4.94	3.12	4.89	3.34	1.81	1.56	4.69	5.92	3.84	3.63	6.81	6.53	BMS1	BMS1 homolog, ribosome assembly protein (yeast)	K14569	GO:0031981//nuclear lumen	GO:0017111//nucleoside-triphosphatase activity;GO:0032559;GO:0032561//guanyl ribonucleotide binding	GO:0042254//ribosome biogenesis	gi|40788900|dbj|BAA11504.2|/0/1
4437	NM_002439	4.07	3.79	6.82	4.49	3.10	2.79	4.16	3.50	5.00	5.40	4.75	3.00	2.35	6.73	2.99	5.30	5.58	3.69	MSH3	mutS homolog 3 (E. coli)	K08736	GO:0005694//chromosome;GO:0032300//mismatch repair complex	GO:0000217//DNA secondary structure binding;GO:0032138//single base insertion or deletion binding;GO:0032139//dinucleotide insertion or deletion binding;GO:0032356;GO:0032559;GO:0042623//ATPase activity, coupled;GO:0042802//identical protein binding;GO:0043565//sequence-specific DNA binding	GO:0000018//regulation of DNA recombination;GO:0002562;GO:0006298//mismatch repair;GO:0051095;GO:0051276//chromosome organization	gi|284813531|ref|NP_002430.3|/0/1
152926	NM_152542	4.07	3.67	4.14	3.25	2.86	3.60	3.25	2.82	3.51	4.05	1.77	2.67	4.70	2.58	3.03	2.90	3.58	3.23	PPM1K	protein phosphatase, Mg2+/Mn2+ dependent, 1K	K17505	GO:0043234//protein complex;GO:0044429//mitochondrial part	GO:0004721//phosphoprotein phosphatase activity;GO:0043169//cation binding	GO:0006464//cellular protein modification process	gi|167466276|ref|NP_689755.3|/0/1
283373	NM_173595	4.07	4.06	6.82	1.54	2.80	3.53	2.85	3.29	2.54	2.55	2.48	4.22	3.31	5.59	3.46	1.97	4.68	1.90	ANKRD52	ankyrin repeat domain 52	K15504	-	GO:0005488//binding	-	gi|157743284|ref|NP_775866.2|/0/1
5583	NM_006255	4.07	3.33	1.30	0.65	4.34	1.58	3.00	4.72	1.95	3.16	8.34	6.93	2.61	6.76	2.51	3.03	1.35	3.20	PRKCH	protein kinase C, eta	K18051	GO:0016020//membrane;GO:0044444//cytoplasmic part	GO:0004674//protein serine/threonine kinase activity;GO:0005515//protein binding;GO:0032559;GO:0043169//cation binding	GO:0001775//cell activation;GO:0006464//cellular protein modification process;GO:0006796//phosphate-containing compound metabolic process;GO:0007165//signal transduction;GO:0007599//hemostasis	gi|28557781|ref|NP_006246.2|/0/1
84243	NM_032283	4.07	1.63	17.03	8.68	4.22	22.68	5.08	1.41	13.71	7.92	23.24	6.86	1.62	14.61	7.78	3.63	10.03	5.77	ZDHHC18	zinc finger, DHHC-type containing 18	K16675	GO:0031224//intrinsic component of membrane	GO:0008415;GO:0046914//transition metal ion binding	GO:0008104//protein localization	gi|45433499|ref|NP_115659.1|/5.28347e-172/1
9100	NM_001272075,NM_005153,NR_073577,NR_073578	4.06	5.88	2.44	7.45	8.44	2.82	5.99	4.09	6.45	2.00	3.27	4.35	9.54	3.89	2.49	7.29	4.80	4.58	USP10	ubiquitin specific peptidase 10	K11841	GO:0005768//endosome;GO:0005856//cytoskeleton	GO:0005515//protein binding;GO:0016790//thiolester hydrolase activity;GO:0019783//small conjugating protein-specific protease activity	GO:0006259//DNA metabolic process;GO:0019941//modification-dependent protein catabolic process;GO:0042770//signal transduction in response to DNA damage;GO:0070646//protein modification by small protein removal	gi|440918695|ref|NP_001259004.1|/0/1
57514	NM_020754	4.06	1.02	0.91	1.25	3.39	1.21	3.26	1.58	2.49	4.68	0.30	2.60	2.71	2.71	6.72	1.98	3.30	2.26	ARHGAP31	Rho GTPase activating protein 31	K17933	GO:0005924//cell-substrate adherens junction;GO:0031252//cell leading edge;GO:0044444//cytoplasmic part	GO:0008047//enzyme activator activity;GO:0019904//protein domain specific binding	GO:0009966//regulation of signal transduction;GO:0035556//intracellular signal transduction	gi|186928844|ref|NP_065805.2|/0/1
11158	NM_001003789,NM_001130919,NM_001130920,NM_001130921,NM_001130922,NM_001130923,NM_007081	4.06	3.37	2.22	1.93	1.02	2.08	4.84	3.31	5.09	3.32	1.48	2.04	2.65	3.59	1.93	5.75	2.61	2.14	RABL2B	RAB, member of RAS oncogene family-like 2B	K07931	-	GO:0017111//nucleoside-triphosphatase activity;GO:0032561//guanyl ribonucleotide binding	GO:0009207;GO:0035556//intracellular signal transduction	gi|5902040|ref|NP_009012.1|/7.57337e-111/1
51028	NM_016075	4.06	6.76	4.26	2.06	3.17	3.92	4.51	6.14	7.23	3.36	3.64	2.69	3.59	10.78	6.04	5.57	7.27	4.91	VPS36	vacuolar protein sorting 36 homolog (S. cerevisiae)	K12190	GO:0000323//lytic vacuole;GO:0005768//endosome	GO:0032182//small conjugating protein binding	GO:0006351//transcription, DNA-templated;GO:0016192//vesicle-mediated transport	gi|71051598|ref|NP_057159.2|/0/1
115416	NM_138446	4.06	3.10	6.61	5.51	0.67	19.91	1.20	1.69	4.86	3.44	10.50	8.83	0.74	3.97	12.39	0.71	19.07	1.96	MALSU1	mitochondrial assembly of ribosomal large subunit 1	-	GO:0043231//intracellular membrane-bounded organelle	-	-	gi|19923977|ref|NP_612455.1|/1.42554e-126/1
545	NM_001184	4.06	2.75	4.13	2.41	3.08	5.97	2.33	2.83	7.31	4.65	5.71	3.80	1.72	3.74	2.45	3.07	4.66	4.44	ATR	ataxia telangiectasia and Rad3 related	K06640	GO:0001739//sex chromatin;GO:0016604//nuclear body	GO:0003676//nucleic acid binding;GO:0004672//protein kinase activity;GO:0032404;GO:0032559	GO:0006260//DNA replication;GO:0006468//protein phosphorylation;GO:0006974//cellular response to DNA damage stimulus;GO:0007050//cell cycle arrest;GO:0009411//response to UV;GO:0009967//positive regulation of signal transduction;GO:0010332//response to gamma radiation;GO:0032501//multicellular organismal process;GO:0051098//regulation of binding	gi|157266317|ref|NP_001175.2|/0/1
55008	NM_001165136,NM_017912	4.05	0.53	3.10	0.54	1.04	0.27	1.63	0.13	0.72	0.33	1.84	1.51	0.71	0.77	1.76	0.76	1.14	1.58	HERC6	HECT and RLD domain containing E3 ubiquitin protein ligase family member 6	K10615	GO:0044444//cytoplasmic part	GO:0019787//small conjugating protein ligase activity	GO:0016567//protein ubiquitination	gi|61563742|ref|NP_060382.3|/0/1
114790	NM_052902	4.05	3.25	2.94	1.55	3.29	2.45	1.22	3.92	3.12	2.46	4.63	4.01	2.77	2.70	4.23	0.87	1.48	1.80	STK11IP	serine/threonine kinase 11 interacting protein	-	GO:0044424	GO:0019900//kinase binding	GO:0033036	gi|116235474|ref|NP_443134.2|/0/1
58486	NM_001143667,NM_021211	4.05	5.93	14.08	6.82	11.39	27.15	10.67	13.36	11.97	6.63	13.86	11.13	12.01	18.89	14.54	9.64	13.17	17.69	ZBED5	zinc finger, BED-type containing 5	K13403;K04257;K00933;K09142;K17361	-	GO:0003676//nucleic acid binding;GO:0043169//cation binding	-	gi|49574210|ref|NP_067034.2|/0/1
27292	NM_014473	4.05	1.49	2.99	0.50	2.42	2.97	1.58	0	4.67	1.65	7.00	3.91	1.41	3.18	2.89	1.19	3.50	1.57	DIMT1	DIM1 dimethyladenosine transferase 1 homolog (S. cerevisiae)	K14191	GO:0031981//nuclear lumen	GO:0003676//nucleic acid binding;GO:0008170//N-methyltransferase activity	-	gi|7657198|ref|NP_055288.1|/1.16538e-160/1
51647	NM_016062,NR_024525,NR_046109	4.05	2.11	5.92	1.50	3.28	4.13	2.28	3.31	5.29	1.87	10.31	2.21	4.01	3.27	6.55	1.93	2.65	6.03	FAM96B	family with sequence similarity 96, member B	K03927;K11660	GO:0005819//spindle;GO:0043231//intracellular membrane-bounded organelle	GO:0005488//binding	GO:0009987//cellular process	gi|7706343|ref|NP_057146.1|/2.9632e-80/1
10572	NM_006427,NM_021709	4.05	14.43	18.05	9.59	12.48	22.33	11.93	8.11	24.35	3.65	20.22	18.88	9.30	8.76	4.89	13.67	32.27	13.44	SIVA1	SIVA1, apoptosis-inducing factor	-	GO:0031981//nuclear lumen	GO:0004872//receptor activity;GO:0016505//peptidase activator activity involved in apoptotic process;GO:0032813//tumor necrosis factor receptor superfamily binding;GO:0046914//transition metal ion binding	GO:0006916;GO:0006919//activation of cysteine-type endopeptidase activity involved in apoptotic process;GO:0012502//induction of programmed cell death;GO:0043029//T cell homeostasis;GO:0043433//negative regulation of sequence-specific DNA binding transcription factor activity;GO:0051704	gi|5737691|gb|AAD50057.1|AF033111_1/1.01807e-68/1
56257	NM_001194990,NM_001194991,NM_001194992,NM_019606	4.05	2.46	8.89	10.17	1.33	4.52	2.12	6.14	8.38	4.40	1.37	3.81	2.24	3.22	9.33	4.04	9.57	4.84	MEPCE	methylphosphate capping enzyme	K15190	-	GO:0016740//transferase activity;GO:0016741	-	gi|47271406|ref|NP_062552.2|/0/1
55659	NM_017879	4.04	1.71	0.68	3.14	1.48	2.31	0.26	0.59	0.22	0.10	0	1.09	0.32	2.33	2.45	4.26	0.47	0	ZNF416	zinc finger protein 416	K09228	GO:0043231//intracellular membrane-bounded organelle	GO:0003676//nucleic acid binding;GO:0046914//transition metal ion binding	GO:0006351//transcription, DNA-templated	gi|33859678|ref|NP_060349.1|/0/1
11212	NM_007198	4.04	3.89	2.67	1.48	2.01	2.94	1.11	3.86	1.28	0.29	4.35	4.17	1.47	6.24	3.63	2.33	3.46	2.80	PROSC	proline synthetase co-transcribed homolog (bacterial)	K06997	GO:0043231//intracellular membrane-bounded organelle	GO:0048037//cofactor binding	-	gi|119583765|gb|EAW63361.1|/1.26303e-160/1
23382	NM_001130720,NM_001130722,NM_001130723,NM_015328	4.04	0.92	2.98	0.67	1.05	2.33	2.62	2.05	1.83	1.07	2.56	3.07	1.53	3.29	2.93	1.16	3.05	1.36	AHCYL2	adenosylhomocysteinase-like 2	K01251	-	GO:0016802	GO:0044237//cellular metabolic process	gi|432091248|gb|ELK24452.1|/0/1
91355	NM_001135772,NM_182492	4.04	1.72	2.76	3.67	6.09	6.23	1.06	2.24	5.13	2.74	2.40	1.50	1.95	1.17	4.30	9.43	4.83	0.72	LRP5L	low density lipoprotein receptor-related protein 5-like	K03068	GO:0016020//membrane;GO:0043234//protein complex	GO:0005215//transporter activity;GO:0005488//binding	GO:0006006//glucose metabolic process;GO:0006469//negative regulation of protein kinase activity;GO:0007088//regulation of mitosis;GO:0008015//blood circulation;GO:0008284//positive regulation of cell proliferation;GO:0009888//tissue development;GO:0030111//regulation of Wnt signaling pathway;GO:0045596//negative regulation of cell differentiation;GO:0045597//positive regulation of cell differentiation;GO:0048514//blood vessel morphogenesis;GO:0048534;GO:0055092//sterol homeostasis	gi|119580094|gb|EAW59690.1|/6.36255e-169/1
83541	NM_001042353,NM_031424,NM_207121	4.04	5.56	20.67	2.23	3.41	27.26	8.85	6.86	31.03	14.61	22.83	19.11	5.77	27.03	9.73	4.59	31.33	14.76	FAM110A	family with sequence similarity 110, member A	K05467	GO:0044424	GO:0005488//binding	-	gi|13937401|ref|NP_113612.1|/1.38679e-91/1
5550	NM_002726	4.04	2.82	2.44	1.56	1.01	2.67	0.60	1.86	4.67	1.38	2.80	2.89	2.76	4.14	2.09	5.42	2.42	1.23	PREP	prolyl endopeptidase	K01322	GO:0043231//intracellular membrane-bounded organelle;GO:0044444//cytoplasmic part	GO:0004175//endopeptidase activity;GO:0005488//binding	GO:0019538//protein metabolic process	gi|402867779|ref|XP_003898012.1|/0/1
55793	NM_001040217,NM_001163258,NM_001163259,NM_001163260,NM_018379	4.04	2.58	0.30	3.40	3.41	0.62	6.39	2.33	1.52	1.51	0.82	1.73	3.80	1.35	2.25	4.92	1.87	2.23	FAM63A	family with sequence similarity 63, member A	-	-	GO:0005488//binding	-	gi|7243161|dbj|BAA92628.1|/0/1
4835	NM_000904	4.04	3.36	4.66	4.59	7.14	2.51	2.39	4.50	4.47	4.34	2.03	3.16	6.36	1.76	6.01	6.14	2.42	6.73	NQO2	NAD(P)H dehydrogenase, quinone 2	K08071	GO:0031981//nuclear lumen	GO:0003959//NADPH dehydrogenase activity;GO:0043169//cation binding;GO:0048037//cofactor binding	GO:0008152//metabolic process	gi|224983640|pdb|3FW1|A/1.75368e-133/1
1487	NM_001012614,NM_001328	4.03	6.17	5.45	8.28	7.93	4.79	3.30	9.40	6.28	4.12	11.95	6.92	6.54	7.39	3.25	2.87	6.27	8.13	CTBP1	C-terminal binding protein 1	K04496	GO:0031981//nuclear lumen;GO:0043234//protein complex;GO:0044444//cytoplasmic part	GO:0000166//nucleotide binding;GO:0001071//nucleic acid binding transcription factor activity;GO:0003712//transcription cofactor activity;GO:0016614//oxidoreductase activity, acting on CH-OH group of donors;GO:0016747//transferase activity, transferring acyl groups other than amino-acyl groups;GO:0030528//transcription regulator activity;GO:0042802//identical protein binding	GO:0006357//regulation of transcription from RNA polymerase II promoter;GO:0006464//cellular protein modification process;GO:0006996//organelle organization;GO:0008283//cell proliferation;GO:0016044;GO:0019058//viral life cycle;GO:0045444//fat cell differentiation;GO:0051704	gi|61743967|ref|NP_001012632.1|/0/1
85460	NM_053042	4.03	4.09	3.49	4.77	4.84	2.56	1.70	3.51	1.96	1.52	4.24	4.82	1.89	2.64	3.10	1.86	2.84	3.67	ZNF518B	zinc finger protein 518B	K09228	GO:0043231//intracellular membrane-bounded organelle	GO:0003676//nucleic acid binding;GO:0046914//transition metal ion binding	-	gi|58761535|ref|NP_444270.2|/0/1
51351	NM_015852	4.03	2.78	4.74	2.51	4.59	3.40	3.09	5.19	5.87	4.13	4.88	3.17	3.16	4.41	3.83	3.25	4.41	2.37	ZNF117	zinc finger protein 117	K09228	GO:0043231//intracellular membrane-bounded organelle	GO:0001071//nucleic acid binding transcription factor activity;GO:0003676//nucleic acid binding;GO:0046914//transition metal ion binding	GO:0006351//transcription, DNA-templated	gi|441627820|ref|XP_004092983.1|/0/1
338817	NR_033890	4.03	3.27	4.72	1.81	3.42	3.80	3.69	2.71	6.02	3.20	2.60	2.80	4.43	2.30	5.04	2.67	2.79	2.59	LOC338817	uncharacterized LOC338817	K12022;K15289;K07994	GO:0016021//integral component of membrane	GO:0004936//alpha-adrenergic receptor activity	GO:0006936//muscle contraction;GO:0007166//cell surface receptor signaling pathway;GO:0007204//positive regulation of cytosolic calcium ion concentration;GO:0007267//cell-cell signaling;GO:0008015//blood circulation;GO:0008283//cell proliferation;GO:0010740;GO:0012501//programmed cell death;GO:0042221//response to chemical;GO:0044057;GO:0051240	gi|119616645|gb|EAW96239.1|/2.35208e-78/1
100505746	NR_038311,NR_038312,NR_038313,NR_038314,NR_038315,NR_038316	4.03	0.88	4.04	1.34	1.30	4.11	0	1.20	2.90	1.45	3.62	2.09	2.26	8.89	1.63	1.61	3.14	1.16	ITGB2-AS1	ITGB2 antisense RNA 1	-	-	-	-	gi|119629782|gb|EAX09377.1|/6.08657e-125/1
51099	NM_016006	4.03	4.71	6.16	6.03	10.61	4.39	7.18	5.47	6.55	4.26	5.77	6.51	5.60	4.95	6.29	9.66	9.77	6.58	ABHD5	abhydrolase domain containing 5	K13699	GO:0044444//cytoplasmic part	GO:0004091;GO:0016411//acylglycerol O-acyltransferase activity;GO:0071617//lysophospholipid acyltransferase activity	GO:0006644//phospholipid metabolic process;GO:0010888//negative regulation of lipid storage;GO:0010896//regulation of triglyceride catabolic process;GO:0032787//monocarboxylic acid metabolic process;GO:0046394;GO:0048869//cellular developmental process;GO:0051004	gi|31542303|ref|NP_057090.2|/0/1
51608	NM_015949	4.03	3.01	9.61	6.33	2.13	6.17	2.74	5.00	5.26	3.76	4.65	2.27	3.11	7.69	1.30	2.87	7.25	4.14	GET4	golgi to ER traffic protein 4 homolog (S. cerevisiae)	-	GO:0072379	GO:0005488//binding	GO:0045048//protein insertion into ER membrane;GO:0051234//establishment of localization	gi|38570062|ref|NP_057033.2|/1.86768e-167/1
9404	NM_001143995,NM_004811	4.03	1.95	4.81	0.27	2.20	0.95	4.97	2.87	2.50	2.79	4.84	2.88	3.76	1.93	0.53	4.88	2.54	3.98	LPXN	leupaxin	K05760	GO:0044424	GO:0046914//transition metal ion binding	GO:0009987//cellular process;GO:0023052//signaling;GO:0065003	gi|221316659|ref|NP_001137467.1|/0/1
57128	NM_001164840,NM_001164841,NM_020408	4.03	1.61	3.53	3.64	8.55	4.82	1.22	4.04	2.97	1.64	7.95	1.96	0.89	4.80	1.31	4.53	3.21	5.81	LYRM4	LYR motif containing 4	K02927;K15289;K10408;K15696;K17985	GO:0043231//intracellular membrane-bounded organelle	-	-	gi|258679533|ref|NP_001158312.1|/3.84971e-69/1
79073	NM_024092	4.03	1.67	0.48	2.54	0.10	1.90	1.84	1.86	1.83	0.95	1.77	1.04	0.56	3.85	0.92	1.74	1.24	1.90	TMEM109	transmembrane protein 109	K17599	GO:0005635//nuclear envelope;GO:0005783//endoplasmic reticulum;GO:0031090//organelle membrane;GO:0031981//nuclear lumen;GO:0042175//nuclear outer membrane-endoplasmic reticulum membrane network	-	-	gi|13129092|ref|NP_076997.1|/3.72747e-74/1
163050	NM_144976	4.02	2.13	1.36	3.70	2.50	2.05	2.98	3.02	1.30	2.48	2.19	1.10	3.29	2.22	1.00	1.76	1.50	1.62	ZNF564	zinc finger protein 564	K09228	GO:0043231//intracellular membrane-bounded organelle	GO:0003676//nucleic acid binding;GO:0046914//transition metal ion binding	GO:0006351//transcription, DNA-templated	gi|71051943|gb|AAH28367.2|/0/1
9925	NM_014872	4.02	4.04	3.86	3.48	3.17	3.89	2.12	5.52	6.46	6.44	1.28	3.90	8.04	6.24	3.95	4.69	4.50	2.05	ZBTB5	zinc finger and BTB domain containing 5	K10492	GO:0043231//intracellular membrane-bounded organelle	GO:0003676//nucleic acid binding;GO:0046914//transition metal ion binding	-	gi|40788223|dbj|BAA20811.2|/0/1
100128338	NR_033849	4.02	7.76	3.12	4.22	2.90	1.86	3.80	3.30	5.05	6.28	2.01	2.57	4.57	3.73	4.09	3.92	3.15	1.27	LOC100128338	uncharacterized LOC100128338	K12581;K11447	-	-	-	gi|119602607|gb|EAW82201.1|/4.63117e-68/1
1786	NM_001130823,NM_001379	4.02	2.49	6.75	6.16	0.91	7.13	1.75	2.84	5.46	4.25	5.84	2.85	0.85	4.53	4.16	2.60	4.53	4.16	DNMT1	DNA (cytosine-5-)-methyltransferase 1	K00558	GO:0000775//chromosome, centromeric region;GO:0043231//intracellular membrane-bounded organelle	GO:0003676//nucleic acid binding;GO:0005515//protein binding;GO:0008757//S-adenosylmethionine-dependent methyltransferase activity;GO:0030528//transcription regulator activity;GO:0046914//transition metal ion binding	GO:0006357//regulation of transcription from RNA polymerase II promoter;GO:0008283//cell proliferation;GO:0031061//negative regulation of histone methylation;GO:0031062//positive regulation of histone methylation;GO:0032776//DNA methylation on cytosine	gi|119604485|gb|EAW84079.1|/0/1
51534	NM_016485	4.01	2.97	2.45	1.94	2.79	7.72	4.17	3.03	5.54	4.41	5.63	5.18	2.56	9.74	3.31	6.06	7.79	3.01	VTA1	Vps20-associated 1 homolog (S. cerevisiae)	K12199	GO:0031090//organelle membrane;GO:0043231//intracellular membrane-bounded organelle;GO:0044444//cytoplasmic part	GO:0005488//binding	GO:0016192//vesicle-mediated transport	gi|21361741|ref|NP_057569.2|/5.90111e-142/1
11218	NM_007204	4.01	4.72	5.95	2.39	1.62	6.18	7.27	1.48	4.37	1.30	0.92	1.99	4.15	2.97	4.76	2.97	9.11	7.71	DDX20	DEAD (Asp-Glu-Ala-Asp) box polypeptide 20	K13131	GO:0016604//nuclear body;GO:0030529//ribonucleoprotein complex;GO:0043232;GO:0043234//protein complex;GO:0044444//cytoplasmic part	GO:0003676//nucleic acid binding;GO:0003724//RNA helicase activity;GO:0030528//transcription regulator activity;GO:0032559	GO:0000387//spliceosomal snRNP assembly;GO:0006357//regulation of transcription from RNA polymerase II promoter;GO:0006915//apoptotic process;GO:0012502//induction of programmed cell death	gi|5359631|gb|AAD42744.1|AF106019_1/0/1
79042	NM_001077446,NM_024075	4.01	8.23	5.80	4.11	2.89	3.18	3.86	5.02	4.08	5.12	6.95	2.80	1.82	4.27	1.44	2.35	2.94	2.27	TSEN34	tRNA splicing endonuclease 34 homolog (S. cerevisiae)	K15323	GO:0031981//nuclear lumen;GO:0043234//protein complex	GO:0004549//tRNA-specific ribonuclease activity;GO:0005488//binding	GO:0006388//tRNA splicing, via endonucleolytic cleavage and ligation	gi|10438595|dbj|BAB15284.1|/2.16265e-164/1
100507066	NR_045382	4.01	0.99	0.66	0	1.42	0	0.76	1.15	0.32	0.29	0.58	0	0.94	0	5.68	0.60	0.34	0.55	LOC100507066	uncharacterized LOC100507066	-	-	-	-	-
81793	NM_001017388,NM_001195106,NM_001195107,NM_001195108,NM_030956	4.01	4.37	3.45	4.40	5.77	3.97	3.69	5.79	5.93	5.84	2.25	3.82	4.40	3.31	6.22	5.08	6.60	4.43	TLR10	toll-like receptor 10	K10171	GO:0031224//intrinsic component of membrane	GO:0004872//receptor activity	GO:0002224//toll-like receptor signaling pathway	gi|62865618|ref|NP_112218.2|/0/1
26073	NM_015584	4.01	3.58	4.96	3.28	7.19	4.00	4.79	1.74	6.37	5.59	3.67	3.49	3.39	17.12	7.07	8.65	3.61	5.57	POLDIP2	polymerase (DNA-directed), delta interacting protein 2	K17809	GO:0005759//mitochondrial matrix	-	GO:0007005//mitochondrion organization	gi|338711606|ref|XP_001918039.2|/0/1
63901	NM_001142519,NM_001142520,NM_001142521,NM_022074,NM_198847	4.01	1.29	1.97	1.64	1.14	0.94	0.25	3.50	1.61	0.47	2.17	1.33	3.27	0.88	0.98	5.36	2.16	2.54	FAM111A	family with sequence similarity 111, member A	K09228;K12581;K07560;K01368;K07994	-	GO:0004175//endopeptidase activity	GO:0019538//protein metabolic process	gi|15620849|dbj|BAB67788.1|/0/1
645644	NR_024492	4.01	2.94	3.97	1.06	2.36	1.86	4.95	3.27	4.04	3.86	1.24	2.18	4.05	3.14	2.73	1.56	2.14	3.06	FLJ42627	uncharacterized LOC645644	K06276	GO:0016020//membrane;GO:0034399//nuclear periphery;GO:0044444//cytoplasmic part	GO:0000166//nucleotide binding;GO:0004674//protein serine/threonine kinase activity;GO:0005515//protein binding;GO:0016564//transcription repressor activity	GO:0000122//negative regulation of transcription from RNA polymerase II promoter;GO:0006950//response to stress;GO:0007010//cytoskeleton organization;GO:0007169//transmembrane receptor protein tyrosine kinase signaling pathway;GO:0007267//cell-cell signaling;GO:0007599//hemostasis;GO:0010551;GO:0031294;GO:0032147//activation of protein kinase activity;GO:0032868//response to insulin;GO:0033673//negative regulation of kinase activity;GO:0048017//inositol lipid-mediated signaling;GO:0050851//antigen receptor-mediated signaling pathway	gi|426380847|ref|XP_004057071.1|/2.35002e-42/1
9924	NM_001127460,NM_001166279,NM_014871	4.00	1.13	0.38	0.43	1.25	1.14	1.37	0.75	1.34	0.86	1.17	0.80	1.07	0.96	0.65	4.20	2.12	0.86	PAN2	PAN2 poly(A) specific ribonuclease subunit homolog (S. cerevisiae)	K12571	GO:0043231//intracellular membrane-bounded organelle;GO:0044444//cytoplasmic part	GO:0000175//3'-5'-exoribonuclease activity;GO:0005488//binding;GO:0016790//thiolester hydrolase activity	GO:0000288//nuclear-transcribed mRNA catabolic process, deadenylation-dependent decay;GO:0019941//modification-dependent protein catabolic process	gi|40788864|dbj|BAA31685.2|/0/1
91252	NM_001128225,NM_152264	4.00	2.01	0.95	1.89	0.41	2.30	0.27	1.85	1.93	1.36	1.65	0.93	3.02	0.91	1.12	1.94	0.37	0.30	SLC39A13	solute carrier family 39 (zinc transporter), member 13	K14719	GO:0031224//intrinsic component of membrane	GO:0008324//cation transmembrane transporter activity	GO:0000041//transition metal ion transport	gi|296452971|sp|Q96H72.3|S39AD_HUMAN/1.48979e-155/1
22911	NM_001142550,NM_001142551,NM_014969	4.00	3.85	5.88	3.19	4.28	5.18	3.92	3.45	6.00	3.58	3.92	4.21	1.85	8.18	5.39	6.42	8.72	3.61	WDR47	WD repeat domain 47	K16482	-	-	-	gi|40788977|dbj|BAA74916.2|/0/1
25814	NM_001167621,NM_013236	4.00	2.14	2.49	4.03	4.51	3.70	4.55	3.12	2.05	2.05	4.40	6.42	5.10	8.08	3.90	5.31	5.00	4.45	ATXN10	ataxin 10	K19323	GO:0043005//neuron projection;GO:0044297//cell body;GO:0044444//cytoplasmic part	GO:0005515//protein binding	GO:0030030//cell projection organization;GO:0048731	gi|7106299|ref|NP_037368.1|/0/1
400	NM_001177	4.00	3.92	3.21	0.95	1.31	2.67	2.74	1.24	2.90	2.99	10.00	2.87	2.86	5.68	3.68	2.84	2.12	3.58	ARL 1.00	ADP-ribosylation factor-like 1	K07942	GO:0012505//endomembrane system;GO:0044431//Golgi apparatus part	GO:0017111//nucleoside-triphosphatase activity;GO:0030234//enzyme regulator activity;GO:0032561//guanyl ribonucleotide binding;GO:0043169//cation binding	GO:0006996//organelle organization;GO:0009207;GO:0016192//vesicle-mediated transport;GO:0035556//intracellular signal transduction	gi|355786445|gb|EHH66628.1|/5.70025e-89/1
1454	NM_001894,NM_152221	4.00	2.44	0.86	1.91	4.46	0.76	1.99	2.71	0.93	1.90	1.69	2.63	4.47	3.66	4.07	10.98	2.01	2.35	CSNK1E	casein kinase 1, epsilon	K08960	GO:0043231//intracellular membrane-bounded organelle;GO:0044444//cytoplasmic part	GO:0004672//protein kinase activity;GO:0032559	GO:0006259//DNA metabolic process;GO:0006464//cellular protein modification process;GO:0006796//phosphate-containing compound metabolic process;GO:0007623//circadian rhythm;GO:0008104//protein localization;GO:0022402//cell cycle process;GO:0030177//positive regulation of Wnt signaling pathway;GO:0031331	gi|4503093|ref|NP_001885.1|/0/1
90338	NM_001102603,NM_033288,NM_198893	4.00	3.32	3.68	7.44	5.28	8.50	8.26	3.23	7.51	9.28	7.51	4.56	3.86	7.92	4.54	4.99	4.23	4.49	ZNF160	zinc finger protein 160	K09228	GO:0043231//intracellular membrane-bounded organelle	GO:0003676//nucleic acid binding;GO:0046914//transition metal ion binding	GO:0006351//transcription, DNA-templated;GO:0048534	gi|38788288|ref|NP_150630.2|/0/1
5709	NM_002809	3.99	0.40	3.17	0.94	0.80	3.38	1.73	2.86	0.51	2.33	0.46	2.30	2.99	2.69	5.33	2.16	2.87	2.43	PSMD3	proteasome (prosome, macropain) 26S subunit, non-ATPase, 3	K03033	GO:0043234//protein complex	GO:0005488//binding	GO:0006520//cellular amino acid metabolic process;GO:0006915//apoptotic process;GO:0007050//cell cycle arrest;GO:0009894;GO:0016070//RNA metabolic process;GO:0030330//DNA damage response, signal transduction by p53 class mediator;GO:0043161//proteasome-mediated ubiquitin-dependent protein catabolic process;GO:0051320;GO:0051439//regulation of ubiquitin-protein ligase activity involved in mitotic cell cycle	gi|2656092|dbj|BAA23651.1|/0/1
51397	NM_016144	3.99	3.60	1.00	2.13	5.53	2.30	0.15	1.22	2.31	3.37	1.22	2.45	2.08	2.56	7.41	1.28	2.50	1.51	COMMD10	COMM domain containing 10	-	-	GO:0005488//binding	-	gi|6841260|gb|AAF28983.1|AF161423_1/5.33979e-104/1
400709	NR_002825	3.99	0.18	0	2.86	0.88	0.45	0.39	0.59	3.55	1.69	1.78	17.92	6.88	0.78	5.57	1.08	0.18	0	SIGLEC16	sialic acid binding Ig-like lectin 16 (gene/pseudogene)	K06750	GO:0031224//intrinsic component of membrane	GO:0030246//carbohydrate binding	GO:0009987//cellular process	gi|119572970|gb|EAW52585.1|/5.91067e-81/1
9475	NM_004850	3.99	3.64	2.27	1.46	6.55	6.11	3.11	3.23	4.81	1.53	2.51	2.82	5.57	3.77	3.66	1.98	3.17	2.16	ROCK2	Rho-associated, coiled-coil containing protein kinase 2	K17388	GO:0000922//spindle pole;GO:0005815//microtubule organizing center;GO:0016020//membrane	GO:0004672//protein kinase activity;GO:0032559;GO:0043169//cation binding	GO:0006464//cellular protein modification process;GO:0006935//chemotaxis;GO:0007010//cytoskeleton organization;GO:0007265//Ras protein signal transduction;GO:0010638//positive regulation of organelle organization;GO:0014020	gi|41872583|ref|NP_004841.2|/0/1
152137	NM_174908,NM_178335	3.99	3.65	3.64	2.95	7.67	5.08	6.06	7.47	4.68	4.20	4.62	3.68	3.37	3.97	2.66	6.50	7.38	7.01	CCDC50	coiled-coil domain containing 50	K12581;K11447;K17985	GO:0044424	GO:0005488//binding	-	gi|297287166|ref|XP_001094644.2|/0/1
84340	NM_032380,NM_170681,NM_170691	3.99	7.25	7.94	1.99	7.21	10.50	6.06	7.01	11.40	6.23	12.52	7.40	8.86	16.22	5.60	7.84	11.88	5.58	GFM2	G elongation factor, mitochondrial 2	K02355	GO:0043231//intracellular membrane-bounded organelle	GO:0008135//translation factor activity, nucleic acid binding;GO:0017111//nucleoside-triphosphatase activity;GO:0032561//guanyl ribonucleotide binding	GO:0006414//translational elongation;GO:0009207;GO:0032988	gi|25306287|ref|NP_733792.1|/0/1
5284	NM_002644	3.98	6.04	6.46	3.73	4.31	6.00	3.27	4.04	5.35	4.62	3.90	2.73	4.64	4.56	5.04	3.96	4.71	4.13	PIGR	polymeric immunoglobulin receptor	K13073	GO:0016021//integral component of membrane	GO:0005488//binding	-	gi|31377806|ref|NP_002635.2|/0/1
51009	NM_016041	3.98	0.51	4.08	3.39	3.52	4.50	2.55	3.99	2.45	2.03	6.43	2.22	0.48	4.77	1.31	6.28	7.15	9.83	DERL2	derlin 2	K13989	GO:0031227//intrinsic component of endoplasmic reticulum membrane	GO:0005488//binding	GO:0006886//intracellular protein transport;GO:0006950//response to stress;GO:0006984//ER-nucleus signaling pathway;GO:0008283//cell proliferation;GO:0016049//cell growth;GO:0043161//proteasome-mediated ubiquitin-dependent protein catabolic process	gi|332847091|ref|XP_511992.3|/8.36505e-123/1
29916	NM_013323,NM_152244	3.98	2.11	2.37	1.44	0.64	3.51	3.16	2.70	3.22	1.32	5.63	3.25	3.29	1.90	0.64	3.86	3.87	1.67	SNX11	sorting nexin 11	K17924	GO:0044464	GO:0005543//phospholipid binding	GO:0006810//transport;GO:0009987//cellular process	gi|403280021|ref|XP_003931537.1|/8.30695e-167/1
60386	NM_001126121,NM_001126122,NM_021734	3.98	2.75	2.57	8.31	0.16	1.46	5.09	4.78	0.70	1.30	0.96	2.74	0.69	3.12	1.26	0.33	0.90	2.46	SLC25A19	solute carrier family 25 (mitochondrial thiamine pyrophosphate carrier), member 19	K15108	GO:0019866//organelle inner membrane;GO:0031224//intrinsic component of membrane;GO:0043231//intracellular membrane-bounded organelle	GO:0015215//nucleotide transmembrane transporter activity	GO:0006862//nucleotide transport	gi|186928856|ref|NP_068380.3|/0/1
9603	NM_004289	3.98	1.00	0.62	2.46	2.78	1.69	2.96	4.40	1.10	1.43	1.34	2.14	1.45	1.11	0.33	0.42	0.80	1.55	NFE2L3	nuclear factor (erythroid-derived 2)-like 3	K09040	GO:0043231//intracellular membrane-bounded organelle	GO:0001071//nucleic acid binding transcription factor activity;GO:0003677//DNA binding;GO:0003712//transcription cofactor activity;GO:0005515//protein binding	GO:0006351//transcription, DNA-templated	gi|225735557|ref|NP_004280.5|/0/1
154743	NM_152556	3.98	2.52	3.24	1.41	5.27	7.81	2.93	2.18	5.79	0.76	3.69	2.95	2.92	5.26	3.46	6.29	2.01	2.71	C7orf60	chromosome 7 open reading frame 60	-	-	-	-	gi|116812632|ref|NP_689769.2|/0/1
51735	NM_001164386,NM_001164387,NM_001164388,NM_001164389,NM_001164390,NM_016340	3.98	5.18	10.00	11.38	6.80	9.61	9.30	3.99	11.89	5.97	6.19	5.83	7.64	11.45	5.02	3.23	11.42	3.45	RAPGEF6	Rap guanine nucleotide exchange factor (GEF) 6	K08020	GO:0016020//membrane;GO:0044424	GO:0030695//GTPase regulator activity;GO:0031267//small GTPase binding	GO:0007264//small GTPase mediated signal transduction;GO:0009966//regulation of signal transduction;GO:0033124//regulation of GTP catabolic process	gi|256600202|ref|NP_001157861.1|/0/1
60492	NM_021825	3.98	0.37	1.29	4.07	0	4.70	1.13	2.07	1.23	1.46	4.32	4.96	1.04	1.72	1.74	0.17	3.62	1.08	CCDC90B	coiled-coil domain containing 90B	-	GO:0031224//intrinsic component of membrane;GO:0043231//intracellular membrane-bounded organelle	-	-	gi|20149663|ref|NP_068597.2|/1.41855e-129/1
64756	NM_001042546,NM_001243728,NM_001256418,NM_022745	3.98	0.53	0.48	0.47	4.39	0.94	0	1.07	1.19	2.25	3.25	2.58	3.54	7.22	1.17	4.60	1.41	0.40	ATPAF1	ATP synthase mitochondrial F1 complex assembly factor 1	K07555	GO:0043231//intracellular membrane-bounded organelle	GO:0005488//binding	GO:0065003	gi|344179101|ref|NP_001230657.1|/3.00758e-130/1
139596	NM_145052,NR_030774	3.97	3.80	3.92	3.97	5.50	7.66	7.11	9.51	6.55	2.77	6.48	8.61	3.70	8.31	7.41	6.42	6.76	6.68	UPRT	uracil phosphoribosyltransferase (FUR1) homolog (S. cerevisiae)	K00761	GO:0043231//intracellular membrane-bounded organelle	-	GO:0055086//nucleobase-containing small molecule metabolic process	gi|21450816|ref|NP_659489.1|/3.67056e-158/1
23161	NM_015132	3.97	1.07	3.71	1.19	9.00	9.56	5.32	3.44	5.39	3.55	3.53	3.23	3.12	4.70	5.75	1.75	2.54	4.19	SNX13	sorting nexin 13	K17925	GO:0005769//early endosome	GO:0005543//phospholipid binding;GO:0060089	GO:0007165//signal transduction;GO:0015031//protein transport;GO:0043087//regulation of GTPase activity	gi|344270329|ref|XP_003406998.1|/0/1
5990	NM_000635,NM_134433	3.97	7.98	1.13	2.45	5.18	1.25	4.26	6.13	3.86	4.44	0.43	0.68	5.01	0.66	6.01	4.44	0.44	4.27	RFX2	regulatory factor X, 2 (influences HLA class II expression)	K09173	GO:0043231//intracellular membrane-bounded organelle	GO:0003676//nucleic acid binding	GO:0006351//transcription, DNA-templated	gi|19743881|ref|NP_000626.2|/0/1
30833	NM_001252377,NM_014595,NR_045513	3.97	0	3.15	2.48	0.30	4.01	0.27	0	1.01	1.61	1.52	3.05	8.47	6.85	1.81	1.39	0.95	1.17	NT5C	5', 3'-nucleotidase, cytosolic	K01081	GO:0043231//intracellular membrane-bounded organelle;GO:0044444//cytoplasmic part	GO:0000166//nucleotide binding;GO:0008252//nucleotidase activity;GO:0043169//cation binding	GO:0006163//purine nucleotide metabolic process;GO:0006213//pyrimidine nucleoside metabolic process;GO:0006244;GO:0006796//phosphate-containing compound metabolic process;GO:0009112	gi|119609649|gb|EAW89243.1|/6.14371e-92/1
27036	NM_001277201,NM_014385,NM_016543,NR_102350	3.97	2.93	3.28	2.12	1.27	1.24	1.21	6.41	1.45	0.86	0.43	2.43	2.01	0	5.11	0.90	0.94	7.83	SIGLEC7	sialic acid binding Ig-like lectin 7	K06739	GO:0016021//integral component of membrane	GO:0004871//signal transducer activity;GO:0004872//receptor activity;GO:0030246//carbohydrate binding	GO:0007165//signal transduction;GO:0009987//cellular process;GO:0023052//signaling	gi|7657570|ref|NP_055200.1|/0/1
6811	NM_001244666,NM_003164	3.97	4.58	3.16	4.63	3.00	3.49	3.28	0.96	3.49	0.14	1.93	4.41	1.64	5.51	3.53	3.17	3.61	4.70	STX5	syntaxin 5	K08490	GO:0005793//endoplasmic reticulum-Golgi intermediate compartment;GO:0012505//endomembrane system;GO:0031224//intrinsic component of membrane;GO:0031981//nuclear lumen;GO:0043234//protein complex	GO:0005515//protein binding	GO:0015031//protein transport;GO:0016197//endosomal transport	gi|94400932|ref|NP_003155.2|/2.58516e-169/1
255324	NM_001270989,NM_001270990,NM_001270991,NM_001270992,NM_001270993,NR_073114,NR_073117	3.97	11.01	8.95	5.21	5.58	6.12	5.81	3.71	4.12	5.97	4.69	4.53	5.81	4.67	5.58	5.12	4.48	5.80	EPGN	epithelial mitogen	K13403;K12581;K17985;K10408;K04613	GO:0016021//integral component of membrane	GO:0004712//protein serine/threonine/tyrosine kinase activity;GO:0070851//growth factor receptor binding	GO:0000165//MAPK cascade;GO:0007088//regulation of mitosis;GO:0007176//regulation of epidermal growth factor-activated receptor activity;GO:0008284//positive regulation of cell proliferation;GO:0043405//regulation of MAP kinase activity;GO:0048646//anatomical structure formation involved in morphogenesis	gi|81238407|gb|ABB60045.1|/1.41187e-36/1
1844	NM_004418	3.97	1.19	0.68	1.36	1.61	1.35	1.31	0.44	1.63	0.75	1.78	2.67	9.96	0.29	5.41	3.26	0.53	3.14	DUSP2	dual specificity phosphatase 2	K04459	GO:0031981//nuclear lumen	GO:0008138//protein tyrosine/serine/threonine phosphatase activity;GO:0019901//protein kinase binding	GO:0000165//MAPK cascade;GO:0001704//formation of primary germ layer;GO:0006464//cellular protein modification process;GO:0006796//phosphate-containing compound metabolic process;GO:0006915//apoptotic process	gi|119591794|gb|EAW71388.1|/0/1
131870	NM_001171905,NM_001171906,NM_152395,NR_033268	3.97	3.92	2.49	0.64	0.70	1.02	1.91	2.34	5.05	1.40	5.41	1.26	0.59	1.18	2.76	1.09	2.12	0.90	NUDT16	nudix (nucleoside diphosphate linked moiety X)-type motif 16	K16855	GO:0031981//nuclear lumen	GO:0003676//nucleic acid binding;GO:0003824//catalytic activity;GO:0005488//binding;GO:0043169//cation binding	-	gi|285026441|ref|NP_001165377.1|/2.19151e-109/1
205327	NM_153689	3.96	3.66	2.14	1.76	2.63	2.90	4.00	2.05	5.64	2.70	7.44	4.13	5.34	4.54	2.49	8.49	5.85	3.27	C2orf69	chromosome 2 open reading frame 69	-	-	-	-	gi|205360989|ref|NP_710156.3|/0/1
1739	NM_001098424,NM_001204386,NM_001204387,NM_001204388,NM_004087	3.96	1.83	4.53	2.00	2.49	4.08	2.67	2.37	4.51	1.33	7.75	2.02	3.53	2.84	2.53	3.52	4.52	1.97	DLG1	discs, large homolog 1 (Drosophila)	K12076	GO:0005624//membrane fraction;GO:0016323//basolateral plasma membrane;GO:0031090//organelle membrane;GO:0042383//sarcolemma;GO:0043231//intracellular membrane-bounded organelle;GO:0043296//apical junction complex;GO:0044430//cytoskeletal part;GO:0044444//cytoplasmic part;GO:0045202//synapse	GO:0016247//channel regulator activity;GO:0016776//phosphotransferase activity, phosphate group as acceptor;GO:0016791//phosphatase activity;GO:0019900//kinase binding;GO:0019904//protein domain specific binding;GO:0035254//glutamate receptor binding	GO:0000082//G1/S transition of mitotic cell cycle;GO:0002367//cytokine production involved in immune response;GO:0003006//developmental process involved in reproduction;GO:0006813//potassium ion transport;GO:0006873//cellular ion homeostasis;GO:0006935//chemotaxis;GO:0007009//plasma membrane organization;GO:0007043//cell-cell junction assembly;GO:0007155//cell adhesion;GO:0007267//cell-cell signaling;GO:0007346//regulation of mitotic cell cycle;GO:0008104//protein localization;GO:0008285//negative regulation of cell proliferation;GO:0009100//glycoprotein metabolic process;GO:0009988//cell-cell recognition;GO:0014821;GO:0030036//actin cytoskeleton organization;GO:0030041//actin filament polymerization;GO:0035264//multicellular organism growth;GO:0042098//T cell proliferation;GO:0043010//camera-type eye development;GO:0045860//positive regulation of protein kinase activity;GO:0045927//positive regulation of growth;GO:0048562//embryonic organ morphogenesis;GO:0048754//branching morphogenesis of an epithelial tube;GO:0050673//epithelial cell proliferation;GO:0051704;GO:0060537//muscle tissue development	gi|324120938|ref|NP_001191317.1|/0/1
1355	NM_004376,NM_078470	3.96	2.86	3.03	1.90	2.05	1.11	1.76	3.70	3.38	1.91	2.22	1.87	4.18	0.72	2.84	2.52	1.96	2.72	COX15	cytochrome c oxidase assembly homolog 15 (yeast)	K02259	GO:0005743//mitochondrial inner membrane;GO:0031224//intrinsic component of membrane	GO:0015002//heme-copper terminal oxidase activity	GO:0006783//heme biosynthetic process;GO:0022904//respiratory electron transport chain;GO:0032501//multicellular organismal process;GO:0043623//cellular protein complex assembly	gi|402881189|ref|XP_003904159.1|/0/1
5116	NM_006031	3.96	3.08	4.19	4.07	2.70	5.65	4.25	3.46	3.70	3.55	3.89	4.72	3.16	5.44	3.66	4.39	4.13	1.55	PCNT	pericentrin	K16481	GO:0005813//centrosome	GO:0005515//protein binding	GO:0000226//microtubule cytoskeleton organization;GO:0010927;GO:0022402//cell cycle process	gi|81295809|ref|NP_006022.3|/0/1
440672	NR_002212	3.96	4.40	2.60	3.85	3.88	1.50	5.71	0.97	1.54	3.13	6.05	9.69	3.64	3.67	6.01	4.30	4.97	3.50	NUDT4P1	nudix (nucleoside diphosphate linked moiety X)-type motif 4 pseudogene 1	K07766	GO:0044424	GO:0016462//pyrophosphatase activity;GO:0043169//cation binding	GO:0009123;GO:0019932//second-messenger-mediated signaling;GO:0032239	gi|410170960|ref|XP_003846564.2|/1.91778e-83/1
729857	NM_001078170	3.96	0	0	0	2.15	0.30	0.27	0	0	0	1.21	1.93	0.19	0	0	3.27	3.18	7.48	RGPD2	RANBP2-like and GRIP domain containing 2	K12172	GO:0005635//nuclear envelope	GO:0017016//Ras GTPase binding	GO:0006810//transport	gi|262118271|ref|NP_001071638.2|/0/1
55839	NM_001100624,NM_001100625,NM_001270473,NM_001270474,NM_018455	3.96	0.77	5.35	2.12	0.59	1.23	0.80	1.38	2.50	1.91	5.54	5.62	2.26	6.29	1.21	4.05	1.10	2.51	CENPN	centromere protein N	K11506	GO:0000776//kinetochore;GO:0031981//nuclear lumen;GO:0044444//cytoplasmic part	-	GO:0007067//mitotic nuclear division;GO:0043486//histone exchange	gi|395132501|ref|NP_060925.2|/4.87399e-113/1
10797	NM_006636,NR_027405	3.96	9.33	8.34	6.50	5.18	11.41	4.81	2.45	8.40	4.85	7.94	10.93	2.72	5.44	5.73	4.52	3.39	9.43	MTHFD2	methylenetetrahydrofolate dehydrogenase (NADP+ dependent) 2, methenyltetrahydrofolate cyclohydrolase	K13403	GO:0043231//intracellular membrane-bounded organelle	GO:0004486//methylenetetrahydrofolate dehydrogenase [NAD(P)+] activity;GO:0019238//cyclohydrolase activity;GO:0043168//anion binding;GO:0046872//metal ion binding	GO:0006760//folic acid-containing compound metabolic process	gi|94721354|ref|NP_006627.2|/6.7924e-176/1
578	NM_001188	3.96	1.96	3.15	0.35	2.82	0.46	0.60	2.04	1.13	0.46	1.03	0.46	3.34	2.34	0.23	1.43	2.17	0.22	BAK1	BCL2-antagonist/killer 1	K14021	GO:0005626//insoluble fraction;GO:0016021//integral component of membrane;GO:0031966//mitochondrial membrane	GO:0019904//protein domain specific binding;GO:0043169//cation binding;GO:0046983//protein dimerization activity	GO:0000302//response to reactive oxygen species;GO:0001836//release of cytochrome c from mitochondria;GO:0001933//negative regulation of protein phosphorylation;GO:0002260//lymphocyte homeostasis;GO:0002339;GO:0006917;GO:0006919//activation of cysteine-type endopeptidase activity involved in apoptotic process;GO:0006944;GO:0007006//mitochondrial membrane organization;GO:0007049//cell cycle;GO:0007417//central nervous system development;GO:0008283//cell proliferation;GO:0009411//response to UV;GO:0009612//response to mechanical stimulus;GO:0009636//response to toxic substance;GO:0010033//response to organic substance;GO:0010212//response to ionizing radiation;GO:0010467//gene expression;GO:0010522//regulation of calcium ion transport into cytosol;GO:0031016//pancreas development;GO:0032469//endoplasmic reticulum calcium ion homeostasis;GO:0034220//ion transmembrane transport;GO:0035107//appendage morphogenesis;GO:0042391//regulation of membrane potential;GO:0043393//regulation of protein binding;GO:0048050//post-embryonic eye morphogenesis;GO:0048608//reproductive structure development;GO:0048771//tissue remodeling;GO:0051707//response to other organism;GO:0070227	gi|4502363|ref|NP_001179.1|/2.46266e-101/1
84816	NM_032730	3.96	2.29	6.55	0.48	0.47	0.19	0.34	0.28	2.51	0.48	0.95	0.67	0.21	0.65	0.37	1.09	3.16	0.46	RTN4IP1	reticulon 4 interacting protein 1	K00344	GO:0043231//intracellular membrane-bounded organelle	GO:0003824//catalytic activity;GO:0046914//transition metal ion binding	GO:0008152//metabolic process	gi|47519420|ref|NP_116119.2|/0/1
7918	NM_001199237,NM_001199238,NM_001199239,NM_001199240,NM_033177	3.96	3.73	3.50	1.54	1.57	1.35	1.95	1.74	4.54	1.55	1.98	2.89	2.07	4.18	4.26	3.95	3.18	2.04	GPANK1	G patch domain and ankyrin repeats 1	K12581;K11447;K15696;K14404	GO:0044464	GO:0005488//binding	-	gi|15042961|ref|NP_149417.1|/0/1
7486	NM_000553	3.96	3.35	3.36	1.93	1.28	3.26	2.47	1.54	1.99	1.00	3.69	1.72	4.47	1.51	2.88	2.16	2.60	4.22	WRN	Werner syndrome, RecQ helicase-like	K10900	GO:0005815//microtubule organizing center;GO:0031981//nuclear lumen;GO:0032300//mismatch repair complex	GO:0000217//DNA secondary structure binding;GO:0004003//ATP-dependent DNA helicase activity;GO:0004527//exonuclease activity;GO:0032559;GO:0042802//identical protein binding;GO:0046914//transition metal ion binding	GO:0006281//DNA repair;GO:0006915//apoptotic process;GO:0007275//multicellular organismal development;GO:0007569//cell aging;GO:0009207;GO:0009411//response to UV;GO:0031669//cellular response to nutrient levels;GO:0040008//regulation of growth;GO:0043085//positive regulation of catalytic activity;GO:0051169//nuclear transport	gi|3719421|gb|AAC63361.1|/0/1
558	NM_001699,NM_021913	3.96	2.53	2.68	2.70	3.08	2.65	3.80	3.46	3.88	3.82	1.50	3.28	3.60	3.72	3.59	2.34	3.71	3.33	AXL	AXL receptor tyrosine kinase	K05115	GO:0016021//integral component of membrane	GO:0004713//protein tyrosine kinase activity;GO:0004871//signal transducer activity;GO:0032559	GO:0006464//cellular protein modification process;GO:0007154//cell communication;GO:0023052//signaling	gi|21536468|ref|NP_001690.2|/0/1
55374	NM_018502	3.96	0.76	3.82	0.81	2.11	3.91	0.47	3.45	2.20	4.59	1.06	5.19	3.03	1.04	8.40	0.84	2.69	2.56	TMCO6	transmembrane and coiled-coil domains 6	-	GO:0005634//nucleus;GO:0031224//intrinsic component of membrane	-	GO:0006886//intracellular protein transport	gi|94536840|ref|NP_060972.3|/0/1
26046	NM_015565	3.95	4.50	5.79	5.37	4.77	4.65	4.08	3.61	6.87	5.79	4.55	2.65	4.63	9.79	2.64	4.73	7.35	2.88	LTN1	listerin E3 ubiquitin protein ligase 1	K01758	-	GO:0003824//catalytic activity;GO:0046914//transition metal ion binding	-	gi|231573214|ref|NP_056380.2|/0/1
84186	NM_032226	3.95	1.38	3.19	3.49	3.39	3.00	1.39	7.19	2.86	6.58	6.57	3.24	2.61	2.26	2.10	4.85	4.74	5.71	ZCCHC7	zinc finger, CCHC domain containing 7	K12597	-	GO:0046914//transition metal ion binding	-	gi|110815844|ref|NP_115602.2|/0/1
7157	NM_000546,NM_001126112,NM_001126113,NM_001126114,NM_001126115,NM_001126116,NM_001126117,NM_001126118,NM_001276695,NM_001276696,NM_001276697,NM_001276698,NM_001276699,NM_001276760,NM_001276761	3.95	1.84	16.51	2.14	3.25	14.67	4.40	4.24	18.71	14.02	27.53	6.42	4.44	15.58	4.26	2.31	10.02	3.83	TP53	tumor protein p53	K04451	GO:0000267//cell fraction;GO:0005667//transcription factor complex;GO:0016604//nuclear body;GO:0034399//nuclear periphery;GO:0044427//chromosomal part;GO:0044444//cytoplasmic part	GO:0001071//nucleic acid binding transcription factor activity;GO:0003690//double-stranded DNA binding;GO:0016564//transcription repressor activity;GO:0019900//kinase binding;GO:0019903//protein phosphatase binding;GO:0032559;GO:0043565//sequence-specific DNA binding;GO:0046914//transition metal ion binding;GO:0046983//protein dimerization activity	GO:0000077//DNA damage checkpoint;GO:0000122//negative regulation of transcription from RNA polymerase II promoter;GO:0001934//positive regulation of protein phosphorylation;GO:0006281//DNA repair;GO:0006919//activation of cysteine-type endopeptidase activity involved in apoptotic process;GO:0006984//ER-nucleus signaling pathway;GO:0007006//mitochondrial membrane organization;GO:0007264//small GTPase mediated signal transduction;GO:0007599//hemostasis;GO:0008104//protein localization;GO:0008283//cell proliferation;GO:0008630//intrinsic apoptotic signaling pathway in response to DNA damage;GO:0009267//cellular response to starvation;GO:0009411//response to UV;GO:0010212//response to ionizing radiation;GO:0010259//multicellular organismal aging;GO:0010551;GO:0016049//cell growth;GO:0016575//histone deacetylation;GO:0030330//DNA damage response, signal transduction by p53 class mediator;GO:0034599//cellular response to oxidative stress;GO:0048869//cellular developmental process;GO:0051095;GO:0051259//protein oligomerization;GO:0051704;GO:0070234//positive regulation of T cell apoptotic process	gi|75914681|gb|ABA29753.1|/0/1
221960	NM_198097	3.95	8.56	11.47	4.14	1.20	0	0	5.69	9.74	4.22	9.76	0.79	10.80	28.70	17.79	15.99	10.98	8.98	CCZ1B	CCZ1 vacuolar protein trafficking and biogenesis associated homolog B (S. cerevisiae)	K08269	GO:0005764//lysosome	-	-	gi|37674289|ref|NP_932765.1|/0/1
7138	NM_001126132,NM_001126133,NM_003283	3.95	0	0	0.27	0.26	0	0	0	0	0	0	1.32	0.57	0	0	1.39	0	0	TNNT1	troponin T type 1 (skeletal, slow)	K10372	GO:0005865//striated muscle thin filament	GO:0008092//cytoskeletal protein binding	GO:0003009//skeletal muscle contraction;GO:0006937//regulation of muscle contraction;GO:0006941//striated muscle contraction	gi|339781|gb|AAA61204.1|/8.21146e-74/1
2878	NM_002084	3.95	9.61	1.79	6.22	23.35	0	16.94	1.70	0.94	1.30	1.28	1.42	5.85	1.80	10.93	23.34	0	4.78	GPX3	glutathione peroxidase 3 (plasma)	K00432	GO:0000267//cell fraction;GO:0044421	GO:0004601//peroxidase activity;GO:0005515//protein binding;GO:0042277//peptide binding	GO:0006790//sulfur compound metabolic process;GO:0009607//response to biotic stimulus;GO:0010038//response to metal ion;GO:0022414//reproductive process;GO:0033194//response to hydroperoxide;GO:0042743//hydrogen peroxide metabolic process;GO:0051260//protein homooligomerization;GO:0051384//response to glucocorticoid	gi|6006001|ref|NP_002075.2|/2.36781e-120/1
9950	NM_005113	3.95	5.16	8.74	11.90	13.27	9.46	11.15	5.68	6.00	9.12	6.91	4.84	5.90	12.31	7.51	7.60	8.43	9.82	GOLGA5	golgin A5	K10352;K09291	GO:0012505//endomembrane system;GO:0030137//COPI-coated vesicle;GO:0031224//intrinsic component of membrane;GO:0031985//Golgi cisterna	GO:0004672//protein kinase activity;GO:0005083//small GTPase regulator activity;GO:0032559;GO:0042802//identical protein binding	GO:0006464//cellular protein modification process;GO:0006891//intra-Golgi vesicle-mediated transport;GO:0006996//organelle organization	gi|30260188|ref|NP_005104.2|/0/1
4482	NM_001135670,NM_001135671,NM_001199729,NM_012331	3.95	2.55	4.30	4.09	1.68	5.65	7.04	5.43	5.49	3.11	12.08	6.48	4.06	2.16	3.49	4.01	5.59	6.80	MSRA	methionine sulfoxide reductase A	K07304	GO:0043231//intracellular membrane-bounded organelle	GO:0016671//oxidoreductase activity, acting on a sulfur group of donors, disulfide as acceptor	GO:0000096//sulfur amino acid metabolic process;GO:0006950//response to stress;GO:0032502//developmental process;GO:0043412//macromolecule modification	gi|6912516|ref|NP_036463.1|/5.84787e-138/1
51003	NM_016060	3.95	4.21	2.63	0	1.21	1.86	5.94	1.68	1.18	2.64	3.82	4.90	7.30	5.37	3.77	5.92	3.83	0.88	MED31	mediator complex subunit 31	K15153	GO:0031981//nuclear lumen;GO:0043234//protein complex	GO:0005515//protein binding;GO:0016251//general RNA polymerase II transcription factor activity	GO:0006351//transcription, DNA-templated;GO:0065003	gi|426383817|ref|XP_004058473.1|/1.05847e-58/1
25966	NM_015500,NM_199050	3.95	4.42	5.70	3.89	0.92	2.40	3.63	3.24	5.13	9.37	2.12	1.57	4.91	2.36	6.27	0.97	1.91	1.67	C2CD2	C2 calcium-dependent domain containing 2	K12581;K14404	GO:0043231//intracellular membrane-bounded organelle;GO:0044444//cytoplasmic part	-	-	gi|119226222|ref|NP_056315.1|/0/1
84142	NM_139076	3.94	5.87	7.70	1.62	2.79	1.52	1.64	3.95	5.24	2.24	3.96	4.23	3.82	1.81	3.57	6.00	1.89	1.78	FAM175A	family with sequence similarity 175, member A	K02963	GO:0043231//intracellular membrane-bounded organelle;GO:0043234//protein complex	GO:0043130//ubiquitin binding	GO:0000077//DNA damage checkpoint;GO:0006282//regulation of DNA repair;GO:0006325//chromatin organization;GO:0009314//response to radiation	gi|109148531|ref|NP_620775.2|/0/1
84275	NM_032315	3.94	1.58	19.97	10.00	3.75	8.89	2.28	2.06	17.45	5.94	24.60	22.75	1.87	22.01	9.52	1.62	11.29	11.77	SLC25A33	solute carrier family 25 (pyrimidine nucleotide carrier), member 33	K15116	GO:0019866//organelle inner membrane;GO:0031224//intrinsic component of membrane;GO:0043231//intracellular membrane-bounded organelle	-	GO:0051234//establishment of localization	gi|14150082|ref|NP_115691.1|/1.65843e-177/1
4957	NM_001242352,NM_001242353,NM_001242354,NM_002540,NM_153432,NM_153433,NM_153435,NM_153436,NM_153437,NM_153439,NM_153440	3.94	1.92	4.82	4.42	0.97	8.79	0.92	2.87	3.29	6.01	5.11	3.66	3.25	3.20	2.78	4.50	5.84	1.38	ODF2	outer dense fiber of sperm tails 2	K16479	GO:0005813//centrosome;GO:0005819//spindle;GO:0042995//cell projection;GO:0044447	GO:0005198//structural molecule activity;GO:0005488//binding	GO:0007049//cell cycle;GO:0007281//germ cell development;GO:0022402//cell cycle process;GO:0048232//male gamete generation;GO:0048869//cellular developmental process	gi|397503532|ref|XP_003822376.1|/0/1
202299	NR_026936	3.94	5.44	3.79	3.12	6.27	5.42	6.52	2.44	9.32	6.72	2.98	3.59	1.72	4.29	4.15	3.13	6.30	4.51	C5orf27	chromosome 5 open reading frame 27	-	-	-	-	gi|27948768|gb|AAO25675.1|/4.43389e-51/1
8893	NM_003907	3.94	2.27	6.94	3.25	0.85	9.17	3.50	2.23	4.18	2.98	2.93	0.69	4.21	3.45	2.81	1.62	5.95	5.56	EIF2B5	eukaryotic translation initiation factor 2B, subunit 5 epsilon, 82kDa	K03240	GO:0043231//intracellular membrane-bounded organelle;GO:0043234//protein complex;GO:0044444//cytoplasmic part	GO:0003824//catalytic activity;GO:0005515//protein binding;GO:0008135//translation factor activity, nucleic acid binding;GO:0030695//GTPase regulator activity	GO:0006446//regulation of translational initiation;GO:0008366//axon ensheathment;GO:0009725//response to hormone;GO:0009746;GO:0021782//glial cell development;GO:0022602//ovulation cycle process;GO:0032055//negative regulation of translation in response to stress	gi|83267879|ref|NP_003898.2|/0/1
4711	NM_001199957,NM_001199958,NM_002492	3.94	1.92	5.22	0.49	0.28	2.86	0.25	2.15	1.32	0.86	2.15	1.87	2.15	5.53	0	1.00	0.86	0	NDUFB5	NADH dehydrogenase (ubiquinone) 1 beta subcomplex, 5, 16kDa	K03961	GO:0005746//mitochondrial respiratory chain;GO:0031224//intrinsic component of membrane	GO:0050136//NADH dehydrogenase (quinone) activity	GO:0022904//respiratory electron transport chain;GO:0051234//establishment of localization	gi|4505363|ref|NP_002483.1|/6.45345e-65/1
1830	NM_001944	3.94	2.97	4.35	2.95	2.63	3.12	2.57	2.41	3.37	2.76	1.14	1.70	3.98	2.90	1.72	2.93	4.37	3.10	DSG3	desmoglein 3	K07598	GO:0005911//cell-cell junction;GO:0031224//intrinsic component of membrane;GO:0044444//cytoplasmic part	GO:0046872//metal ion binding	GO:0006915//apoptotic process;GO:0016337//single organismal cell-cell adhesion	gi|119964718|ref|NP_001935.2|/0/1
4924	NM_006184	3.94	3.22	4.45	4.64	2.01	1.37	3.59	4.82	6.19	3.74	2.71	4.07	2.94	4.44	3.54	5.47	5.19	6.15	NUCB1	nucleobindin 1	K12385	GO:0005856//cytoskeleton;GO:0043231//intracellular membrane-bounded organelle;GO:0044421;GO:0044444//cytoplasmic part	GO:0003676//nucleic acid binding;GO:0046872//metal ion binding	-	gi|20070228|ref|NP_006175.2|/0/1
10613	NM_001100626,NM_006459	3.94	0.80	2.33	3.25	3.24	6.78	3.51	5.11	1.54	0.79	2.88	3.81	2.53	3.95	0.61	2.77	3.33	3.82	ERLIN1	ER lipid raft associated 1	-	GO:0031090//organelle membrane;GO:0031224//intrinsic component of membrane;GO:0043231//intracellular membrane-bounded organelle	GO:0005488//binding	GO:0043161//proteasome-mediated ubiquitin-dependent protein catabolic process	gi|154800487|ref|NP_006450.2|/2.44235e-170/1
55745	NM_018229,NR_026895	3.94	3.41	6.73	6.53	3.83	6.25	5.25	6.07	8.66	3.34	3.05	3.87	3.09	2.90	5.70	3.53	6.67	3.40	AP5M1	adaptor-related protein complex 5, mu 1 subunit	K19023	GO:0030119//AP-type membrane coat adaptor complex	-	GO:0015031//protein transport	gi|224451116|ref|NP_060699.3|/1.01961e-143/1
10747	NM_006610,NM_139208	3.93	5.82	9.21	4.24	5.02	6.88	3.32	6.56	5.70	7.10	4.46	2.54	8.25	7.62	6.21	4.78	10.14	6.83	MASP2	mannan-binding lectin serine peptidase 2	K03993	-	GO:0004175//endopeptidase activity;GO:0005515//protein binding;GO:0046872//metal ion binding	GO:0002455//humoral immune response mediated by circulating immunoglobulin;GO:0006952//defense response;GO:0006956//complement activation	gi|21264363|ref|NP_006601.2|/0/1
51538	NM_016505	3.93	6.17	9.63	4.83	3.92	9.77	4.61	4.10	12.55	5.30	3.00	3.48	7.21	2.16	7.65	4.80	8.86	7.77	ZCCHC17	zinc finger, CCHC domain containing 17	K11723;K12818	GO:0015934//large ribosomal subunit;GO:0031981//nuclear lumen	GO:0003676//nucleic acid binding;GO:0046914//transition metal ion binding	-	gi|33875741|gb|AAH00685.1|/2.72508e-96/1
10616	NM_006462,NM_031229	3.93	2.37	4.15	3.39	1.60	1.83	1.59	3.31	4.06	2.38	4.14	3.14	0.78	2.63	2.31	1.70	4.52	3.03	RBCK1	RanBP-type and C3HC4-type zinc finger containing 1	K10630	GO:0000151//ubiquitin ligase complex	GO:0001071//nucleic acid binding transcription factor activity;GO:0003676//nucleic acid binding;GO:0019787//small conjugating protein ligase activity;GO:0019901//protein kinase binding;GO:0030528//transcription regulator activity;GO:0046914//transition metal ion binding	GO:0006511//ubiquitin-dependent protein catabolic process;GO:0006915//apoptotic process;GO:0007249//I-kappaB kinase/NF-kappaB signaling;GO:0016567//protein ubiquitination;GO:0042345//regulation of NF-kappaB import into nucleus;GO:0043433//negative regulation of sequence-specific DNA binding transcription factor activity;GO:0050851//antigen receptor-mediated signaling pathway;GO:0051091//positive regulation of sequence-specific DNA binding transcription factor activity;GO:0051704	gi|29647410|dbj|BAC75409.1|/0/1
65110	NM_023011,NM_080687	3.93	4.42	16.35	5.77	4.01	4.87	5.94	3.94	12.46	10.16	4.73	8.78	5.84	8.26	5.55	6.71	8.36	3.01	UPF3A	UPF3 regulator of nonsense transcripts homolog A (yeast)	K14328	GO:0016020//membrane;GO:0031981//nuclear lumen	GO:0005215//transporter activity;GO:0005488//binding	GO:0000956//nuclear-transcribed mRNA catabolic process;GO:0051169//nuclear transport	gi|18375525|ref|NP_542418.1|/0/1
79665	NM_001166301,NM_024612	3.93	2.90	4.07	2.87	6.57	7.75	6.74	4.99	4.77	4.84	5.55	2.37	5.79	3.77	2.47	7.64	7.32	5.56	DHX40	DEAH (Asp-Glu-Ala-His) box polypeptide 40	K18711	-	GO:0032559;GO:0042623//ATPase activity, coupled	GO:0009207	gi|261878481|ref|NP_001159773.1|/0/1
60626	NM_021932	3.93	5.29	3.07	2.91	5.20	2.99	3.58	3.76	4.36	4.49	9.03	3.32	6.70	6.57	5.28	1.74	6.80	4.35	RIC8A	resistance to inhibitors of cholinesterase 8 homolog A (C. elegans)	-	GO:0044424	GO:0005515//protein binding;GO:0030695//GTPase regulator activity	GO:0007632//visual behavior;GO:0043009//chordate embryonic development	gi|27883866|ref|NP_068751.4|/0/1
85451	NM_001080419,NR_038131	3.92	4.19	7.74	5.63	1.83	4.25	2.88	0.06	2.16	3.28	0.96	1.58	1.65	1.73	1.68	0.13	3.86	0.74	UNK	unkempt homolog (Drosophila)	-	-	GO:0005488//binding;GO:0046914//transition metal ion binding	-	gi|410052266|ref|XP_511685.4|/9.06565e-18/1
7596	NM_003425	3.92	1.46	0.95	0.78	1.20	0.45	2.53	0.95	0.98	2.85	0.96	0.38	0.69	3.11	2.45	1.00	2.05	1.60	ZNF45	zinc finger protein 45	K09228	GO:0031981//nuclear lumen	GO:0001071//nucleic acid binding transcription factor activity;GO:0003676//nucleic acid binding;GO:0046914//transition metal ion binding	GO:0006351//transcription, DNA-templated;GO:0032501//multicellular organismal process	gi|4508029|ref|NP_003416.1|/0/1
200014	NM_032449	3.92	4.59	4.80	3.51	5.42	4.45	6.13	5.57	4.61	3.39	3.11	3.26	5.30	5.28	6.85	4.57	5.21	6.83	CC2D1B	coiled-coil and C2 domain containing 1B	K18260	-	-	-	gi|61742814|ref|NP_115825.1|/0/1
4717	NM_001184986,NM_001184987,NM_001184988,NM_001184989,NM_001184990,NM_001184991,NM_002494	3.92	0.42	0.35	0	2.17	4.45	0.19	1.10	8.07	0.37	2.54	0.37	0.40	9.29	0.21	1.92	0	4.94	NDUFC1	NADH dehydrogenase (ubiquinone) 1, subcomplex unknown, 1, 6kDa	K03967	GO:0005746//mitochondrial respiratory chain;GO:0031224//intrinsic component of membrane	GO:0050136//NADH dehydrogenase (quinone) activity	GO:0022904//respiratory electron transport chain;GO:0051234//establishment of localization	gi|4505367|ref|NP_002485.1|/9.61982e-26/1
154214	NM_152553	3.91	2.58	0.32	0.86	0.28	0.14	5.83	3.50	2.17	0.71	2.38	1.40	0.91	0.69	2.77	0.88	0.33	0.41	RNF217	ring finger protein 217	K11977	GO:0031224//intrinsic component of membrane	GO:0019787//small conjugating protein ligase activity;GO:0046914//transition metal ion binding	GO:0016567//protein ubiquitination	gi|22749145|ref|NP_689766.1|/1.53695e-167/1
192669	NM_024852,NM_177422	3.91	4.99	6.55	1.80	4.44	1.67	4.80	4.08	4.86	1.86	5.90	2.72	4.79	6.30	1.29	3.98	3.47	1.76	EIF2C3	argonaute RISC catalytic component 3	K11593	GO:0030529//ribonucleoprotein complex;GO:0044444//cytoplasmic part	GO:0008135//translation factor activity, nucleic acid binding	GO:0006401//RNA catabolic process;GO:0006412//translation;GO:0035195//gene silencing by miRNA	gi|470600179|ref|XP_004312163.1|/0/1
493861	NM_001008394	3.91	7.64	4.32	1.57	2.71	4.33	7.55	4.60	18.27	8.50	2.73	4.96	3.34	4.17	4.73	0.54	5.71	1.65	EID3	EP300 interacting inhibitor of differentiation 3	-	GO:0043231//intracellular membrane-bounded organelle	-	-	gi|402887481|ref|XP_003907121.1|/0/1
115426	NM_152896,NR_046386	3.90	3.97	5.68	2.38	7.50	6.97	3.39	2.92	3.56	2.32	6.68	5.91	5.33	9.36	2.37	6.06	5.26	3.27	UHRF2	ubiquitin-like with PHD and ring finger domains 2, E3 ubiquitin protein ligase	K15713	GO:0031981//nuclear lumen	GO:0003676//nucleic acid binding;GO:0019787//small conjugating protein ligase activity;GO:0046914//transition metal ion binding	GO:0007049//cell cycle;GO:0016567//protein ubiquitination;GO:0019941//modification-dependent protein catabolic process;GO:0048869//cellular developmental process	gi|23312364|ref|NP_690856.1|/0/1
7156	NM_004618	3.90	2.38	3.58	3.45	3.53	5.63	5.87	3.37	2.37	3.54	3.45	3.26	1.21	4.83	1.26	2.02	3.23	3.07	TOP3A	topoisomerase (DNA) III alpha	K03165	GO:0016604//nuclear body;GO:0043232	GO:0003916//DNA topoisomerase activity;GO:0032559;GO:0046914//transition metal ion binding	GO:0006261//DNA-dependent DNA replication;GO:0022403	gi|10835218|ref|NP_004609.1|/0/1
57617	NM_020857	3.90	2.98	4.37	2.46	4.21	5.14	6.84	7.20	5.03	7.60	1.52	4.25	2.27	8.66	6.13	3.78	7.99	8.12	VPS18	vacuolar protein sorting 18 homolog (S. cerevisiae)	-	GO:0005764//lysosome;GO:0005770//late endosome;GO:0005774//vacuolar membrane	GO:0043169//cation binding	GO:0006810//transport;GO:0007033//vacuole organization	gi|7959211|dbj|BAA95999.1|/0/1
4166	NM_021615	3.90	4.41	5.24	2.86	2.85	3.63	2.98	2.52	4.84	3.43	1.67	3.09	3.79	3.10	3.02	3.29	2.93	3.21	CHST6	carbohydrate (N-acetylglucosamine 6-O) sulfotransferase 6	K09671	GO:0012505//endomembrane system;GO:0031224//intrinsic component of membrane;GO:0043231//intracellular membrane-bounded organelle	GO:0008146//sulfotransferase activity	GO:0006024//glycosaminoglycan biosynthetic process;GO:0006041//glucosamine metabolic process	gi|11055976|ref|NP_067628.1|/0/1
57410	NM_001048218,NM_020680	3.90	1.32	1.76	4.49	1.99	1.07	0.59	2.95	0.95	0.49	0.86	2.30	0.73	1.87	1.04	5.01	0.91	1.47	SCYL1	SCY1-like 1 (S. cerevisiae)	K08876	GO:0015630//microtubule cytoskeleton;GO:0030120//vesicle coat;GO:0044431//Golgi apparatus part	GO:0003676//nucleic acid binding;GO:0004672//protein kinase activity;GO:0032559	GO:0006464//cellular protein modification process;GO:0048193//Golgi vesicle transport	gi|115430243|ref|NP_001041683.1|/0/1
6632	NM_006938	3.90	5.04	4.69	1.76	1.87	2.70	5.55	3.13	8.30	6.05	2.82	3.61	2.73	0.77	3.41	4.93	2.24	4.84	SNRPD1	small nuclear ribonucleoprotein D1 polypeptide 16kDa	K11087	GO:0005681//spliceosomal complex;GO:0031981//nuclear lumen;GO:0044444//cytoplasmic part	GO:0003676//nucleic acid binding	GO:0000398//mRNA splicing, via spliceosome;GO:0048513//organ development	gi|402902787|ref|XP_003914277.1|/3.53372e-77/1
22888	NM_001267584,NM_014948,NM_199415	3.90	3.87	5.25	5.14	5.28	6.94	6.28	5.03	7.36	5.02	3.31	3.45	4.37	7.82	4.08	4.87	6.88	4.20	UBOX5	U-box domain containing 5	K10600	GO:0043231//intracellular membrane-bounded organelle;GO:0043234//protein complex	GO:0019787//small conjugating protein ligase activity;GO:0046914//transition metal ion binding	-	gi|40806196|ref|NP_955447.1|/0/1
11079	NM_007033	3.89	3.76	4.60	0.73	4.60	1.38	4.24	2.87	3.61	4.31	2.48	2.96	2.95	3.90	1.42	2.51	5.62	5.01	RER1	RER1 retention in endoplasmic reticulum 1 homolog (S. cerevisiae)	-	GO:0031228//intrinsic component of Golgi membrane	-	GO:0048193//Golgi vesicle transport	gi|7688699|gb|AAF67490.1|AF157324_1/8.70789e-114/1
9811	NM_001142397,NM_014772	3.89	2.57	0.45	0.48	0.90	0	0.19	0.99	0.14	0.35	0.73	1.77	1.49	0.29	0.43	2.21	0.51	1.33	CTIF	CBP80/20-dependent translation initiation factor	K14322	GO:0044444//cytoplasmic part	GO:0005488//binding	GO:0000956//nuclear-transcribed mRNA catabolic process;GO:0006413//translational initiation	gi|390473980|ref|XP_002757271.2|/0/1
1353	NM_001162861,NM_001162862,NM_004375,NR_027941,NR_027942	3.89	0.36	0	0	0	0.10	0	0.46	1.14	0.21	0.31	3.81	0.11	1.24	0	0.32	1.14	0.10	COX11	cytochrome c oxidase assembly homolog 11 (yeast)	K02258	GO:0019866//organelle inner membrane;GO:0031224//intrinsic component of membrane;GO:0043231//intracellular membrane-bounded organelle	GO:0015002//heme-copper terminal oxidase activity;GO:0046914//transition metal ion binding	GO:0032501//multicellular organismal process;GO:0043623//cellular protein complex assembly	gi|4758034|ref|NP_004366.1|/4.62043e-165/1
7818	NM_001199849,NM_001199850,NM_001199851,NM_004632,NM_033657	3.89	4.33	3.28	0.92	4.02	5.77	9.15	4.29	3.15	2.72	4.10	4.02	5.16	5.95	5.38	4.51	8.27	4.24	DAP3	death associated protein 3	K17408	GO:0000313;GO:0031981//nuclear lumen	GO:0005488//binding	GO:0006917	gi|4758118|ref|NP_004623.1|/0/1
26173	NM_001080453	3.89	1.70	2.60	1.08	1.36	1.90	2.15	1.12	1.79	0.90	1.34	2.30	2.49	4.72	1.67	1.37	1.93	7.45	INTS1	integrator complex subunit 1	K13138	GO:0005635//nuclear envelope;GO:0016591//DNA-directed RNA polymerase II, holoenzyme;GO:0031224//intrinsic component of membrane	-	GO:0016073//snRNA metabolic process	gi|160948599|ref|NP_001073922.2|/0/1
56911	NM_020152	3.88	1.30	0.87	0.77	2.00	3.96	4.01	5.02	0.83	0.64	2.02	3.28	0.68	0.25	1.24	2.90	1.65	0.97	C21orf7	MAP3K7 C-terminal like	K04427	GO:0043231//intracellular membrane-bounded organelle;GO:0044444//cytoplasmic part	GO:0005488//binding	-	gi|9910146|ref|NP_064537.1|/1.14612e-126/1
4236	NM_005926	3.88	4.62	6.31	11.69	7.25	13.71	6.90	3.16	10.08	6.93	2.80	8.18	7.54	7.50	13.24	8.43	6.83	4.81	MFAP1	microfibrillar-associated protein 1	K13110	GO:0043205//fibril	-	-	gi|26328395|dbj|BAC27936.1|/3.40187e-139/1
29074	NM_014161	3.88	2.38	3.58	0	1.29	7.90	8.27	3.37	13.48	1.85	1.30	7.55	4.52	6.09	12.32	1.63	10.25	6.26	MRPL18	mitochondrial ribosomal protein L18	K02881	GO:0000313;GO:0043231//intracellular membrane-bounded organelle	GO:0005198//structural molecule activity	GO:0010467//gene expression	gi|297262095|ref|XP_001086086.2|/1.4746e-106/1
100129480	NM_001195279	3.88	0.21	1.86	0.57	1.95	1.10	2.72	2.53	1.52	4.37	1.61	1.23	1.51	4.02	1.68	0	3.65	0.92	LOC100129480	uncharacterized LOC100129480	K12581;K11447;K15696;K17985	-	-	-	gi|305632810|ref|NP_001182208.1|/1.05564e-124/1
100129046	NR_034091	3.87	6.33	0.56	8.27	2.89	0	2.58	1.46	0	3.13	0.16	4.06	1.94	0.63	2.08	5.78	0	5.47	LOC100129046	uncharacterized LOC100129046	-	-	-	-	gi|297279288|ref|XP_002801721.1|/4.85507e-82/1
23503	NM_015346	3.87	3.57	4.31	2.66	4.07	3.88	4.55	3.96	3.17	5.16	2.14	2.93	3.82	3.14	5.19	3.01	3.88	4.99	ZFYVE26	zinc finger, FYVE domain containing 26	K19027	GO:0005815//microtubule organizing center	GO:0035091//phosphatidylinositol binding;GO:0046914//transition metal ion binding	GO:0006259//DNA metabolic process	gi|168983559|dbj|BAG11658.1|/0/1
23239	NM_194449	3.87	3.41	4.04	2.01	2.14	2.50	2.56	3.19	2.68	2.43	2.51	2.28	5.11	4.97	3.66	5.21	6.15	5.02	PHLPP1	PH domain and leucine rich repeat protein phosphatase 1	K16340	GO:0043231//intracellular membrane-bounded organelle;GO:0044444//cytoplasmic part	GO:0004721//phosphoprotein phosphatase activity;GO:0043169//cation binding	GO:0007169//transmembrane receptor protein tyrosine kinase signaling pathway;GO:0012501//programmed cell death;GO:0048017//inositol lipid-mediated signaling;GO:0048511//rhythmic process	gi|291219891|ref|NP_919431.2|/0/1
5780	NM_002833	3.87	1.88	2.02	8.91	4.55	7.51	5.39	2.57	2.49	5.62	5.84	2.96	2.59	9.38	3.72	3.22	4.04	8.90	PTPN9	protein tyrosine phosphatase, non-receptor type 9	K18038	GO:0044424	GO:0004725//protein tyrosine phosphatase activity;GO:0004871//signal transducer activity;GO:0005488//binding	GO:0006470//protein dephosphorylation;GO:0023052//signaling	gi|4506301|ref|NP_002824.1|/0/1
51079	NM_015965	3.87	1.66	0.55	11.28	1.92	2.45	0.86	4.84	1.07	3.43	1.93	5.82	5.26	0.95	1.91	11.17	0.58	0.93	NDUFA13	NADH dehydrogenase (ubiquinone) 1 alpha subcomplex, 13	K11353	GO:0005746//mitochondrial respiratory chain;GO:0031224//intrinsic component of membrane;GO:0031981//nuclear lumen	GO:0032559;GO:0050136//NADH dehydrogenase (quinone) activity	GO:0006355//regulation of transcription, DNA-templated;GO:0006412//translation;GO:0006605//protein targeting;GO:0006917;GO:0006921//cellular component disassembly involved in execution phase of apoptosis;GO:0016049//cell growth;GO:0022900//electron transport chain	gi|12005918|gb|AAG44670.1|AF261134_1/1.57535e-86/1
7181	NM_001032287,NM_001127362,NM_003297	3.86	4.94	2.75	4.06	5.51	6.04	3.37	3.80	3.85	5.92	6.77	6.24	3.86	3.10	1.09	2.64	3.15	3.31	NR2C1	nuclear receptor subfamily 2, group C, member 1	K08543	GO:0016604//nuclear body	GO:0001071//nucleic acid binding transcription factor activity;GO:0003677//DNA binding;GO:0004879//ligand-activated sequence-specific DNA binding RNA polymerase II transcription factor activity;GO:0019899//enzyme binding;GO:0030528//transcription regulator activity;GO:0042802//identical protein binding;GO:0046914//transition metal ion binding	GO:0009755//hormone-mediated signaling pathway;GO:0010551	gi|73808084|ref|NP_001027458.1|/0/1
10985	NM_006836	3.86	2.67	3.13	2.72	2.25	2.90	1.43	2.49	1.41	1.76	3.32	0.74	4.28	3.02	3.81	2.11	3.74	2.98	GCN1L1	GCN1 general control of amino-acid synthesis 1-like 1 (yeast)	-	GO:0030529//ribonucleoprotein complex	GO:0003723//RNA binding	GO:0006412//translation	gi|20521848|dbj|BAA13209.2|/0/1
4261	NM_000246	3.86	4.23	0.94	2.21	1.11	1.89	1.81	1.49	0.85	2.82	3.67	2.38	3.30	0.45	3.53	1.79	1.08	4.88	CIITA	class II, major histocompatibility complex, transactivator	K08060	GO:0043231//intracellular membrane-bounded organelle	GO:0003712//transcription cofactor activity;GO:0008134//transcription factor binding;GO:0030528//transcription regulator activity;GO:0032559;GO:0043565//sequence-specific DNA binding	GO:0000122//negative regulation of transcription from RNA polymerase II promoter;GO:0002376//immune system process;GO:0010551;GO:0010557//positive regulation of macromolecule biosynthetic process;GO:0019221//cytokine-mediated signaling pathway	gi|156938336|ref|NP_000237.2|/0/1
9869	NM_001145415,NM_001243491,NM_012432	3.86	5.00	2.90	3.05	4.09	3.52	5.52	2.72	1.84	3.47	3.59	3.70	4.91	1.53	1.53	3.30	5.89	1.62	SETDB1	SET domain, bifurcated 1	K11421	GO:0016020//membrane;GO:0031981//nuclear lumen;GO:0043232	GO:0003676//nucleic acid binding;GO:0016279//protein-lysine N-methyltransferase activity;GO:0046914//transition metal ion binding	GO:0006325//chromatin organization	gi|426331370|ref|XP_004026654.1|/0/1
23051	NM_015035	3.86	2.83	3.67	2.48	2.89	2.77	2.39	3.04	2.93	3.04	1.69	2.85	2.36	2.68	2.01	3.93	3.69	2.41	ZHX3	zinc fingers and homeoboxes 3	K12581;K02927;K10408;K17985	GO:0031981//nuclear lumen	GO:0001071//nucleic acid binding transcription factor activity;GO:0003677//DNA binding;GO:0046914//transition metal ion binding	GO:0006355//regulation of transcription, DNA-templated	gi|71891776|dbj|BAA23691.3|/0/1
54963	NM_001193379,NM_017859	3.86	1.23	5.84	2.45	0.93	2.71	0.24	1.60	6.63	1.90	6.15	4.02	2.76	12.01	1.06	0.56	4.78	3.86	UCKL1	uridine-cytidine kinase 1-like 1	K00876	GO:0043231//intracellular membrane-bounded organelle	GO:0019206//nucleoside kinase activity;GO:0032559	GO:0006796//phosphate-containing compound metabolic process;GO:0051704	gi|57863312|ref|NP_060329.2|/0/1
8732	NM_003800	3.86	3.38	4.35	2.50	2.76	3.38	4.77	3.88	5.94	5.76	3.22	1.34	2.59	4.51	4.45	2.10	5.36	1.87	RNGTT	RNA guanylyltransferase and 5'-phosphatase	K13917	GO:0031981//nuclear lumen	GO:0004721//phosphoprotein phosphatase activity;GO:0008192//RNA guanylyltransferase activity;GO:0019204;GO:0032561//guanyl ribonucleotide binding	GO:0006351//transcription, DNA-templated;GO:0006397//mRNA processing;GO:0006470//protein dephosphorylation;GO:0051704	gi|134142828|ref|NP_003791.3|/0/1
59338	NM_001001974,NM_001195608,NM_021622	3.85	0.88	3.13	0.83	0.79	1.10	0.28	1.41	3.06	1.22	8.91	2.67	1.98	4.30	2.53	3.14	3.84	3.14	PLEKHA1	pleckstrin homology domain containing, family A (phosphoinositide binding specific) member 1	K12581;K17776;K11447;K17985	GO:0001726//ruffle;GO:0016020//membrane;GO:0031981//nuclear lumen	GO:0019904//protein domain specific binding;GO:0035091//phosphatidylinositol binding	GO:0007169//transmembrane receptor protein tyrosine kinase signaling pathway;GO:0008202//steroid metabolic process;GO:0008406//gonad development;GO:0009887//organ morphogenesis;GO:0010741;GO:0022602//ovulation cycle process;GO:0030030//cell projection organization;GO:0034614//cellular response to reactive oxygen species;GO:0040007//growth;GO:0048232//male gamete generation;GO:0050851//antigen receptor-mediated signaling pathway;GO:0051234//establishment of localization	gi|197097872|ref|NP_001127518.1|/0/1
55669	NM_033540	3.85	4.54	3.00	3.24	10.00	8.51	5.12	4.64	9.95	7.67	2.40	2.97	5.97	4.48	8.43	5.84	4.20	6.93	MFN1	mitofusin 1	K06030	GO:0031224//intrinsic component of membrane;GO:0031966//mitochondrial membrane	GO:0017111//nucleoside-triphosphatase activity;GO:0032561//guanyl ribonucleotide binding	GO:0006944;GO:0009207	gi|45269137|ref|NP_284941.2|/0/1
55780	NM_018341	3.85	1.67	8.21	0.25	3.12	6.75	1.93	1.93	6.40	1.84	3.51	4.48	6.17	6.97	2.39	2.03	5.33	2.80	C6orf70	chromosome 6 open reading frame 70	-	GO:0031224//intrinsic component of membrane	-	-	gi|62988331|ref|NP_060811.1|/0/1
54470	NM_001009584,NM_001184768,NM_019007,NR_033669,NR_033670	3.85	5.59	7.64	3.72	8.34	14.52	1.44	2.40	3.96	2.33	14.11	1.90	6.80	4.77	4.02	4.55	6.47	4.97	ARMCX6	armadillo repeat containing, X-linked 6	-	GO:0031224//intrinsic component of membrane	-	-	gi|397478255|ref|XP_003810468.1|/0/1
55707	NM_001145277,NM_001145278,NM_018090	3.85	1.58	10.63	3.82	4.58	11.81	7.23	2.12	6.36	5.20	15.74	7.38	4.75	14.67	6.05	7.85	10.27	6.86	NECAP2	NECAP endocytosis associated 2	-	GO:0012505//endomembrane system;GO:0030118//clathrin coat;GO:0031982//vesicle	-	GO:0016192//vesicle-mediated transport	gi|8922416|ref|NP_060560.1|/1.17505e-129/1
55048	NM_017966	3.85	1.91	2.12	2.26	3.29	3.55	6.77	2.85	3.56	8.15	2.31	7.48	8.41	4.41	9.75	3.96	3.07	3.64	VPS37C	vacuolar protein sorting 37 homolog C (S. cerevisiae)	K12185	GO:0005770//late endosome;GO:0031090//organelle membrane	-	GO:0016192//vesicle-mediated transport	gi|57863314|ref|NP_060436.4|/9.96008e-140/1
79809	NM_024753	3.85	4.02	3.85	4.58	8.22	5.17	2.15	3.59	4.97	4.40	3.95	3.60	3.87	6.83	5.03	3.78	4.83	5.43	TTC21B	tetratricopeptide repeat domain 21B	K19673	GO:0005930//axoneme;GO:0043232	GO:0005515//protein binding	-	gi|116089292|ref|NP_079029.3|/0/1
83759	NM_031492	3.84	4.70	5.51	1.43	4.21	2.14	2.95	2.36	3.22	2.40	14.11	3.69	2.87	2.18	4.02	6.14	6.01	4.08	RBM4B	RNA binding motif protein 4B	K13187	GO:0031981//nuclear lumen	GO:0003676//nucleic acid binding;GO:0046914//transition metal ion binding	GO:0006396//RNA processing	gi|13899354|ref|NP_113680.1|/0/1
728936	NM_001102663	3.84	6.82	6.51	2.86	0.36	2.51	4.07	1.42	5.18	2.17	1.27	4.62	1.54	1.15	2.02	1.24	2.87	1.36	NBPF16	neuroblastoma breakpoint family, member 16	-	GO:0044424	-	-	gi|157266285|ref|NP_001096133.1|/0/1
140460	NM_024708,NM_198243	3.84	5.56	7.41	7.60	8.43	5.61	4.51	6.60	8.98	2.23	5.57	7.48	4.97	6.31	6.21	3.76	9.72	3.72	ASB7	ankyrin repeat and SOCS box containing 7	K10329	-	-	GO:0007165//signal transduction	gi|38176283|ref|NP_937886.1|/0/1
9217	NM_001195677,NM_004738,NR_036633	3.84	0.97	2.76	2.00	1.14	4.16	2.27	0.90	2.73	3.11	2.02	1.94	1.18	2.61	1.04	1.46	4.85	1.08	VAPB	VAMP (vesicle-associated membrane protein)-associated protein B and C	K10707	GO:0005626//insoluble fraction;GO:0031090//organelle membrane;GO:0031224//intrinsic component of membrane;GO:0043231//intracellular membrane-bounded organelle	GO:0015631//tubulin binding;GO:0042802//identical protein binding;GO:0046983//protein dimerization activity	GO:0006643//membrane lipid metabolic process;GO:0006984//ER-nucleus signaling pathway;GO:0045069//regulation of viral genome replication;GO:0051704	gi|4759302|ref|NP_004729.1|/1.58347e-122/1
148413	NR_015434	3.84	1.31	1.81	0.29	1.42	0.43	0.38	2.99	6.15	2.18	2.86	0.29	0.93	2.37	1.41	1.95	1.87	0.28	LOC148413	uncharacterized LOC148413	-	-	-	-	gi|119576610|gb|EAW56206.1|/1.69562e-110/1
23523	NM_001199281,NM_001201429,NM_012295	3.84	1.73	1.18	2.03	0.55	2.25	1.02	0.68	0.58	2.22	1.85	3.97	1.82	2.71	5.17	2.40	1.14	1.55	CABIN1	calcineurin binding protein 1	K17613	GO:0043231//intracellular membrane-bounded organelle	GO:0019212//phosphatase inhibitor activity;GO:0019903//protein phosphatase binding	GO:0006325//chromatin organization;GO:0007165//signal transduction	gi|319738622|ref|NP_001188358.1|/0/1
10557	NM_001097590,NM_001265601,NM_006414,NM_183005	3.83	6.38	14.01	9.15	3.25	14.96	10.79	1.92	13.81	4.78	9.30	5.36	1.39	7.31	8.03	7.01	4.86	22.05	RPP38	ribonuclease P/MRP 38kDa subunit	K14523	GO:0030681//multimeric ribonuclease P complex;GO:0031981//nuclear lumen	GO:0004549//tRNA-specific ribonuclease activity;GO:0005488//binding	GO:0006399//tRNA metabolic process	gi|33859837|ref|NP_892117.1|/7.55425e-121/1
55322	NM_018356	3.83	4.11	5.86	6.74	6.21	4.60	10.46	6.72	5.38	6.64	5.09	4.75	4.85	14.24	6.80	6.41	10.32	7.95	C5orf22	chromosome 5 open reading frame 22	K00844	-	-	-	gi|426385044|ref|XP_004059048.1|/0/1
100507178	NR_037868	3.83	4.74	5.67	4.29	3.70	2.79	4.08	4.47	5.22	5.53	1.22	3.14	4.30	4.85	4.76	4.62	4.24	2.72	SLFNL1-AS1	SLFNL1 antisense RNA 1	K12581	-	GO:0032559	-	gi|71297115|gb|AAH50353.1|/2.31988e-81/1
6461	NM_003028	3.83	1.51	0.66	0.38	2.08	0.08	0.76	2.41	0.86	5.97	0.66	1.32	3.57	1.52	2.15	1.85	0.20	1.27	SHB	Src homology 2 domain containing adaptor protein B	K06619;K08895;K07365;K08887	GO:0016020//membrane;GO:0044424	GO:0030674//protein binding, bridging	GO:0012501//programmed cell death;GO:0023052//signaling;GO:0032501//multicellular organismal process;GO:0042113//B cell activation;GO:0048646//anatomical structure formation involved in morphogenesis;GO:0048869//cellular developmental process	gi|410042649|ref|XP_003312143.2|/0/1
91369	NM_052855	3.83	5.88	9.03	5.49	2.89	4.11	8.45	4.66	9.09	3.11	11.50	6.67	5.46	6.89	5.59	5.36	4.89	4.94	ANKRD40	ankyrin repeat domain 40	K12581;K02927;K11447;K17985	-	-	-	gi|16418357|ref|NP_443087.1|/1.18075e-158/1
8939	NM_003934	3.82	4.24	3.97	6.41	2.88	4.70	3.96	2.03	1.56	1.83	1.10	1.81	6.30	4.91	4.89	4.19	3.74	1.97	FUBP3	far upstream element (FUSE) binding protein 3	K13210	GO:0043231//intracellular membrane-bounded organelle	GO:0003676//nucleic acid binding;GO:0030528//transcription regulator activity	-	gi|100816392|ref|NP_003925.1|/0/1
79056	NM_024081	3.82	2.08	2.89	1.46	3.73	1.01	1.03	2.26	2.04	2.94	1.27	3.13	5.15	5.06	4.32	5.39	1.69	1.40	PRRG4	proline rich Gla (G-carboxyglutamic acid) 4 (transmembrane)	K12581;K11447	GO:0031224//intrinsic component of membrane;GO:0043231//intracellular membrane-bounded organelle	GO:0046872//metal ion binding	-	gi|402893894|ref|XP_003910117.1|/4.7128e-118/1
55662	NM_017902	3.82	4.22	6.57	1.46	3.78	6.44	3.94	2.77	6.88	3.19	3.10	1.68	7.31	4.01	9.16	8.70	10.27	4.61	HIF1AN	hypoxia inducible factor 1, alpha subunit inhibitor	K18055	GO:0043231//intracellular membrane-bounded organelle	GO:0016701//oxidoreductase activity, acting on single donors with incorporation of molecular oxygen;GO:0016706//oxidoreductase activity, acting on paired donors, with incorporation or reduction of molecular oxygen, 2-oxoglutarate as one donor, and incorporation of one atom each of oxygen into both donors;GO:0043169//cation binding	GO:0008152//metabolic process	gi|194379936|dbj|BAG58320.1|/0/1
10745	NM_006608	3.82	2.47	4.51	0.71	2.82	4.59	3.74	1.22	1.10	1.95	0.31	3.15	2.83	3.08	2.58	2.49	2.29	3.18	PHTF1	putative homeodomain transcription factor 1	-	GO:0044431//Golgi apparatus part	GO:0001071//nucleic acid binding transcription factor activity;GO:0003676//nucleic acid binding	GO:0010467//gene expression	gi|166197666|ref|NP_006599.2|/0/1
1455	NM_001319	3.82	3.63	2.95	1.48	1.95	2.25	3.55	2.04	6.31	4.25	6.49	2.14	2.69	9.26	3.88	2.15	3.46	2.72	CSNK1G2	casein kinase 1, gamma 2	K08958	GO:0000267//cell fraction;GO:0044444//cytoplasmic part	GO:0004672//protein kinase activity;GO:0005515//protein binding;GO:0032559;GO:0046872//metal ion binding	GO:0006468//protein phosphorylation;GO:0006643//membrane lipid metabolic process;GO:0007166//cell surface receptor signaling pathway	gi|153791733|ref|NP_001310.3|/0/1
25813	NM_015380	3.82	2.12	4.58	5.66	0.85	2.31	0.25	2.98	1.41	3.33	4.56	4.99	2.78	7.23	0.56	2.24	9.34	2.19	SAMM50	sorting and assembly machinery component 50 homolog (S. cerevisiae)	K07277	GO:0005624//membrane fraction;GO:0005741//mitochondrial outer membrane;GO:0019866//organelle inner membrane;GO:0031224//intrinsic component of membrane	-	GO:0006612//protein targeting to membrane	gi|225543166|ref|NP_056195.3|/0/1
148867	NM_001144884,NM_133496	3.82	3.60	3.63	3.91	3.74	3.67	4.49	3.83	3.32	2.01	3.49	2.91	4.43	3.79	2.93	4.69	5.91	3.34	SLC30A7	solute carrier family 30 (zinc transporter), member 7	K14692	GO:0012505//endomembrane system;GO:0031224//intrinsic component of membrane;GO:0031410//cytoplasmic vesicle;GO:0043231//intracellular membrane-bounded organelle	GO:0046914//transition metal ion binding;GO:0046915//transition metal ion transmembrane transporter activity	GO:0000041//transition metal ion transport;GO:0006882//cellular zinc ion homeostasis	gi|40255009|ref|NP_598003.2|/1.56295e-165/1
57585	NM_020825	3.82	2.14	2.55	2.52	1.94	2.47	0.68	3.42	3.21	3.84	0.87	3.82	3.23	2.07	2.44	3.02	3.77	2.19	CRAMP1L	Crm, cramped-like (Drosophila)	K01368;K17776;K17985;K10408	GO:0043231//intracellular membrane-bounded organelle	GO:0003676//nucleic acid binding	-	gi|223972612|ref|NP_065876.3|/0/1
246243	NM_002936	3.82	4.93	9.18	9.86	2.59	9.49	2.58	3.52	2.54	4.05	2.76	3.54	0.50	3.90	7.43	2.57	5.86	1.63	RNASEH1	ribonuclease H1	K03469	GO:0043231//intracellular membrane-bounded organelle	GO:0003676//nucleic acid binding;GO:0016891//endoribonuclease activity, producing 5'-phosphomonoesters;GO:0042802//identical protein binding;GO:0046872//metal ion binding	GO:0006261//DNA-dependent DNA replication;GO:0016070//RNA metabolic process	gi|21359816|ref|NP_002927.2|/4.28413e-169/1
116541	NM_172251	3.82	3.40	4.87	1.29	0	0.43	1.88	0.42	3.28	1.29	7.63	2.55	1.85	7.05	1.68	1.34	4.07	3.68	MRPL54	mitochondrial ribosomal protein L54	K17435	GO:0030529//ribonucleoprotein complex;GO:0043231//intracellular membrane-bounded organelle	-	-	gi|27436908|ref|NP_758455.1|/7.98348e-78/1
54981	NM_001127603,NM_017881,NR_023352	3.82	2.05	3.08	0.22	1.89	0.68	10.80	0.63	0.76	4.09	1.34	2.34	3.40	3.02	1.33	2.58	1.85	0.50	NMRK1	nicotinamide riboside kinase 1	K10524	-	GO:0016301//kinase activity;GO:0032559;GO:0043169//cation binding	GO:0009108//coenzyme biosynthetic process	gi|8923530|ref|NP_060351.1|/1.08235e-112/1
55007	NM_001104595,NM_017911	3.81	2.61	4.83	1.50	2.70	6.48	3.32	5.35	4.20	2.43	3.26	3.97	3.39	4.75	6.29	9.43	9.64	4.76	FAM118A	family with sequence similarity 118, member A	K12581;K11447;K17985	GO:0031224//intrinsic component of membrane	-	-	gi|157388971|ref|NP_001098065.1|/0/1
2730	NM_002061	3.81	5.08	5.24	3.17	4.05	1.80	3.02	3.89	4.47	3.69	1.62	3.80	2.99	3.56	3.71	2.93	3.04	2.34	GCLM	glutamate-cysteine ligase, modifier subunit	K11205	GO:0000267//cell fraction;GO:0043234//protein complex;GO:0044444//cytoplasmic part	GO:0016881//acid-amino acid ligase activity;GO:0019899//enzyme binding;GO:0046983//protein dimerization activity	GO:0000096//sulfur amino acid metabolic process;GO:0003018;GO:0003254//regulation of membrane depolarization;GO:0006749//glutathione metabolic process;GO:0006950//response to stress;GO:0009064//glutamine family amino acid metabolic process;GO:0035227;GO:0042221//response to chemical;GO:0043066//negative regulation of apoptotic process	gi|4504011|ref|NP_002052.1|/2.39002e-145/1
54680	NM_001170670,NM_017953	3.81	6.78	8.40	2.57	4.19	6.24	3.82	3.77	7.30	8.29	14.53	5.02	4.55	14.07	7.63	3.51	10.32	7.88	ZNHIT6	zinc finger, HIT-type containing 6	K12581;K02927;K10408	GO:0030529//ribonucleoprotein complex	GO:0005515//protein binding;GO:0043169//cation binding	GO:0000491//small nucleolar ribonucleoprotein complex assembly	gi|282165825|ref|NP_001164141.1|/0/1
26140	NM_001025930,NR_037162	3.81	3.91	6.91	6.64	6.90	3.54	4.35	1.84	3.97	2.88	7.44	3.82	4.29	4.30	2.75	4.50	5.70	3.50	TTLL3	tubulin tyrosine ligase-like family, member 3	K16608	GO:0005856//cytoskeleton;GO:0005930//axoneme	GO:0070735//protein-glycine ligase activity	GO:0006464//cellular protein modification process	gi|397486343|ref|XP_003814289.1|/0/1
4190	NM_001199111,NM_001199112,NM_005917	3.81	1.50	2.79	1.95	1.11	2.64	2.97	2.79	3.71	3.00	7.65	4.30	0.81	4.56	5.35	1.57	2.35	1.62	MDH1	malate dehydrogenase 1, NAD (soluble)	K00025	GO:0000267//cell fraction;GO:0005815//microtubule organizing center;GO:0043231//intracellular membrane-bounded organelle	GO:0000166//nucleotide binding;GO:0016615//malate dehydrogenase activity	GO:0006006//glucose metabolic process;GO:0009060//aerobic respiration;GO:0019674//NAD metabolic process;GO:0043648//dicarboxylic acid metabolic process	gi|5174539|ref|NP_005908.1|/0/1
83744	NM_001007101,NM_001261458,NM_001261459,NM_001261460,NM_031486	3.81	3.96	2.03	4.09	1.46	5.85	3.05	2.50	3.10	4.61	3.19	2.37	4.69	3.76	5.61	3.14	4.03	4.99	ZNF484	zinc finger protein 484	K09228	GO:0043231//intracellular membrane-bounded organelle	GO:0003676//nucleic acid binding;GO:0046914//transition metal ion binding	GO:0006351//transcription, DNA-templated	gi|55741876|ref|NP_113674.1|/0/1
1312	NM_000754,NM_001135161,NM_001135162,NM_007310	3.81	1.56	1.28	5.17	0.25	0.63	1.86	2.71	0.82	2.76	1.48	0.37	3.22	1.09	3.17	1.94	1.18	2.86	COMT	catechol-O-methyltransferase	K00545	GO:0031224//intrinsic component of membrane;GO:0042598;GO:0043231//intracellular membrane-bounded organelle;GO:0044444//cytoplasmic part	GO:0008171//O-methyltransferase activity;GO:0046872//metal ion binding	GO:0002237//response to molecule of bacterial origin;GO:0006730//one-carbon metabolic process;GO:0007611//learning or memory;GO:0008202//steroid metabolic process;GO:0008285//negative regulation of cell proliferation;GO:0022414//reproductive process;GO:0031337;GO:0033555//multicellular organismal response to stress;GO:0042053//regulation of dopamine metabolic process;GO:0042133//neurotransmitter metabolic process	gi|4502969|ref|NP_000745.1|/2.87952e-141/1
643623	NR_038906	3.81	2.44	4.42	1.39	3.69	2.70	2.26	3.14	3.84	3.15	1.63	2.37	3.13	3.48	2.44	3.23	2.85	1.56	LOC643623	uncharacterized LOC643623	K15289;K17985;K04613	-	-	-	gi|355559155|gb|EHH15935.1|/4.89075e-28/1
7690	NM_003432	3.81	3.45	4.41	1.27	3.29	3.58	3.67	4.96	4.34	2.74	4.36	4.36	3.15	3.34	1.54	5.11	8.16	6.00	ZNF131	zinc finger protein 131	K10500	GO:0043231//intracellular membrane-bounded organelle	GO:0001071//nucleic acid binding transcription factor activity;GO:0003676//nucleic acid binding;GO:0046914//transition metal ion binding	GO:0006351//transcription, DNA-templated	gi|84872173|ref|NP_003423.1|/0/1
93663	NM_033515	3.81	2.04	1.31	1.52	4.01	1.58	2.76	1.91	0.78	1.30	0.71	0.57	2.31	1.04	1.75	1.64	1.52	0.82	ARHGAP18	Rho GTPase activating protein 18	K08878;K10360;K08773	GO:0044444//cytoplasmic part	GO:0005488//binding;GO:0008047//enzyme activator activity	GO:0009966//regulation of signal transduction;GO:0035556//intracellular signal transduction	gi|39932589|ref|NP_277050.2|/0/1
51	NM_001185039,NM_004035,NM_007292	3.81	3.70	3.04	3.92	7.04	4.45	4.88	4.58	4.88	3.55	2.29	1.05	4.70	4.60	3.09	4.43	4.53	3.40	ACOX1	acyl-CoA oxidase 1, palmitoyl	K00232	GO:0044439	GO:0005515//protein binding;GO:0016634;GO:0050662//coenzyme binding	GO:0006635//fatty acid beta-oxidation;GO:0006692;GO:0048232//male gamete generation	gi|31873262|emb|CAD97622.1|/0/1
9899	NM_001167580,NM_014848	3.81	2.99	2.57	2.19	2.20	2.56	2.34	2.97	4.25	3.72	1.39	2.84	2.99	3.21	2.55	2.27	3.11	2.23	SV2B	synaptic vesicle glycoprotein 2B	K06258	GO:0008021//synaptic vesicle;GO:0030141//secretory granule;GO:0031224//intrinsic component of membrane;GO:0044459	GO:0004871//signal transducer activity;GO:0005215//transporter activity	GO:0006810//transport;GO:0060255	gi|7662270|ref|NP_055663.1|/0/1
27095	NM_001270894,NM_001270895,NM_001270896,NM_001270897,NM_014408,NR_073097,NR_073098	3.81	4.98	8.44	8.88	4.93	6.04	5.29	4.87	4.83	2.77	10.06	4.21	1.88	6.41	7.51	6.16	1.58	6.00	TRAPPC3	trafficking protein particle complex 3	K09493	GO:0005801//cis-Golgi network;GO:0012505//endomembrane system	GO:0005506//iron ion binding;GO:0009975//cyclase activity	GO:0006164//purine nucleotide biosynthetic process;GO:0048193//Golgi vesicle transport	gi|60593497|pdb|1SZ7|A/3.64853e-85/1
100533111	NR_037894	3.81	0	0.57	0	0.46	1.00	7.40	0.65	0.25	1.29	0.69	0.26	1.76	0.71	1.10	0.18	0.40	0	ZNF670-ZNF695	ZNF670-ZNF695 readthrough	K09228	-	-	-	gi|323635446|ref|NP_065127.4|/5.97862e-62/1
54840	NM_001195248,NM_001195249,NM_001195250,NM_001195251,NM_001195252,NM_001195254,NM_175069,NM_175073,NR_036576,NR_036577,NR_036578,NR_036579	3.80	0.72	4.73	1.43	4.74	2.89	1.33	4.03	3.88	0.96	4.37	1.97	4.07	4.84	9.31	1.66	6.56	1.49	APTX	aprataxin	K10863	GO:0000785//chromatin;GO:0031981//nuclear lumen	GO:0003723//RNA binding;GO:0005515//protein binding;GO:0019204;GO:0035312//5'-3' exodeoxyribonuclease activity;GO:0043566//structure-specific DNA binding;GO:0046914//transition metal ion binding	GO:0000302//response to reactive oxygen species;GO:0006281//DNA repair;GO:0010608//posttranscriptional regulation of gene expression	gi|305410837|ref|NP_001182181.1|/4.16731e-165/1
116988	NM_001042535,NM_031946	3.80	5.61	2.82	7.54	4.34	0.96	3.91	2.74	1.18	4.36	0.58	2.46	4.33	2.77	4.38	2.46	1.46	2.96	AGAP3	ArfGAP with GTPase domain, ankyrin repeat and PH domain 3	K12491	GO:0044424	GO:0005083//small GTPase regulator activity;GO:0008047//enzyme activator activity;GO:0017111//nucleoside-triphosphatase activity;GO:0032561//guanyl ribonucleotide binding;GO:0046914//transition metal ion binding	GO:0032012//regulation of ARF protein signal transduction;GO:0043087//regulation of GTPase activity	gi|15625586|gb|AAL04173.1|AF413079_1/0/1
285362	NM_001164674,NM_001164675,NM_182760	3.80	0.27	4.40	3.41	4.26	3.14	2.75	2.50	3.29	1.82	3.34	1.20	3.37	5.24	2.47	1.33	1.56	0.92	SUMF1	sulfatase modifying factor 1	K13444	GO:0044432	GO:0003824//catalytic activity;GO:0042802//identical protein binding;GO:0043169//cation binding	GO:0008152//metabolic process	gi|38202250|ref|NP_877437.2|/0/1
29890	NM_013286	3.80	4.65	5.35	7.37	3.87	4.48	2.43	3.18	4.91	5.55	7.03	3.57	6.73	9.00	4.96	4.83	4.64	6.63	RBM15B	RNA binding motif protein 15B	K13190	-	-	-	gi|119585543|gb|EAW65139.1|/0/1
79142	NM_024297	3.80	0.57	1.84	0.88	0.61	3.62	9.48	2.95	1.63	0.75	4.31	0.37	1.34	3.01	9.37	2.45	3.23	0.24	PHF23	PHD finger protein 23	K06158	-	GO:0046872//metal ion binding	-	gi|116268091|ref|NP_077273.2|/4.43012e-158/1
10056	NM_005687	3.80	0.64	4.52	4.24	2.90	0.80	0.50	1.57	2.85	2.17	6.74	0.68	5.98	3.07	2.55	3.53	7.50	3.03	FARSB	phenylalanyl-tRNA synthetase, beta subunit	K01890	GO:0000267//cell fraction;GO:0044444//cytoplasmic part	GO:0003676//nucleic acid binding;GO:0004812//aminoacyl-tRNA ligase activity;GO:0032559;GO:0046872//metal ion binding	GO:0006418//tRNA aminoacylation for protein translation	gi|124028525|ref|NP_005678.3|/0/1
284551	NR_027085	3.80	2.51	4.09	2.05	3.16	1.57	3.31	2.90	6.03	1.48	1.46	2.74	2.67	2.56	4.32	4.01	4.13	2.64	LOC284551	uncharacterized LOC284551	K01368;K11447;K15696	-	-	-	gi|119628013|gb|EAX07608.1|/2.0016e-79/1
51114	NM_001008222,NM_016032	3.79	3.21	2.66	1.65	3.57	3.32	3.37	4.33	4.91	2.56	4.40	4.41	3.03	4.67	1.33	2.92	3.39	1.91	ZDHHC9	zinc finger, DHHC-type containing 9	K16675	GO:0012505//endomembrane system;GO:0031090//organelle membrane;GO:0031224//intrinsic component of membrane;GO:0043231//intracellular membrane-bounded organelle	GO:0016747//transferase activity, transferring acyl groups other than amino-acyl groups;GO:0046914//transition metal ion binding	-	gi|62089200|dbj|BAD93044.1|/0/1
11000	NM_024330	3.79	0.59	0.83	0.53	1.02	0	0.64	0.62	2.39	0.42	1.03	0.41	0	0.30	0.20	1.19	1.72	0.30	SLC27A3	solute carrier family 27 (fatty acid transporter), member 3	K08772	GO:0005740//mitochondrial envelope;GO:0031224//intrinsic component of membrane	GO:0005488//binding;GO:0016408	GO:0032787//monocarboxylic acid metabolic process;GO:0044238	gi|57161864|emb|CAE12159.1|/0/1
51109	NM_001252650,NM_016026	3.79	7.88	9.01	4.58	6.23	7.08	7.70	1.73	2.77	5.49	4.67	3.29	10.18	9.32	7.23	6.99	9.33	2.61	RDH11	retinol dehydrogenase 11 (all-trans/9-cis/11-cis)	K11152	GO:0031090//organelle membrane;GO:0031224//intrinsic component of membrane;GO:0043231//intracellular membrane-bounded organelle	GO:0008106//alcohol dehydrogenase (NADP+) activity	GO:0001523//retinoid metabolic process	gi|358001101|ref|NP_001239579.1|/2.09817e-130/1
10067	NM_005698,NM_052837	3.79	2.49	6.15	0	0.83	4.83	8.57	3.17	0.18	2.38	2.51	0.80	0.89	1.14	6.28	0.53	4.59	2.14	SCAMP3	secretory carrier membrane protein 3	K08823	GO:0016020//membrane;GO:0043231//intracellular membrane-bounded organelle	-	GO:0006468//protein phosphorylation;GO:0042221//response to chemical;GO:0048193//Golgi vesicle transport	gi|49456473|emb|CAG46557.1|/1.79766e-132/1
[truncated: 3,780,547 more chars]
