## Supplementary Tables for "Multicohort Analysis of Publicly-available Monocyte Expression Data Identifies Gene Signatures to Accurately Monitor Subset-specific Changes in Human Diseases" (part 1 of 3)

### Sheet: Supplementary Table 1
#discovery datasets
gse	gpl	profiled cell(s)
GSE10220	GPL1946	Classical
GSE11864	GPL570	Classical
GSE14542	GPL8104	Classical
GSE16076	GPL6480	Classical
GSE16836	GPL570	Classical
GSE16836	GPL570	Non_Classical
GSE1746	GPL80	Classical
GSE17582	GPL6883	Classical
GSE18565	GPL570	Classical
GSE18565	GPL570	Non_Classical
GSE19443	GPL6947	Classical
GSE2040	GPL8300	Classical
GSE2135	GPL96	Classical
GSE22373	GPL570	Classical
GSE23746	GPL2700	Classical
GSE24247	GPL6480	Classical
GSE24496	GPL11010	Classical
GSE25505	GPL6254	Classical
GSE25505	GPL6254	Non_Classical
GSE25913	GPL6102	Classical
GSE25913	GPL6102	Intermediate
GSE28491	GPL570	Classical
GSE32575	GPL6102	Classical
GSE33273	GPL4133	Classical
GSE33440	GPL6947	Classical
GSE34407	GPL570	Classical
GSE34515	GPL570	Classical
GSE35179	GPL6480	Classical
GSE38424	GPL10558	Classical
GSE38542	GPL2895	Classical
GSE39642	GPL15846	Classical
GSE43484	GPL571	Classical
GSE47756	GPL10558	Classical
GSE50011	GPL10558	Classical
GSE50395	GPL4133	Classical
GSE51997	GPL570	Classical
GSE51997	GPL570	Non_Classical
GSE52900	GPL6947	Classical
GSE55447	GPL10558	Classical
GSE5580	GPL96	Classical
GSE56035	GPL6244	Classical
GSE57736	GPL13497	Classical
GSE58539	GPL10558	Classical
GSE6054	GPL570	Classical
GSE60601	GPL570	Classical
GSE61399	GPL570	Classical
GSE65517	GPL10558	Classical
GSE66936	GPL570	Intermediate
GSE66936	GPL570	Classical
GSE66936	GPL570	Non_Classical
GSE67983	GPL10558	Classical
GSE70476	GPL20652	Classical
GSE7158	GPL570	Classical
GSE72642	GPL570	Classical
GSE7638	GPL571	Classical
GSE7893	GPL96	Classical
GSE9820	GPL6255	Classical

### Sheet: Supplementary Table 2
#GSEA on classical monocytes effect sizes
pathway	pval	padj	ES	NES	nMoreExtreme	size	leadingEdge
PILON_KLF1_TARGETS_DN	1.00004e-05	0.000748596	-0.339418	-1.3596	0	1897	SASH3|LPCAT1|LAMTOR4|MPEG1|SGPP1|CNEP1R1|DDX39A|MARCKSL1|SNX18|SKP1|RAP1GAP2|SKA2|KDM2B|IFNAR2|PLGRKT|ID2|FNIP2|MMGT1|HNRNPAB|SNRPB|BTK|TEX30|MAGOH|C6orf136|TBCB|ZBTB18|ACOT9|CYTIP|ATXN1L|ARHGEF18|PSMG2|HADHB|GYG1|CBFB|CHMP2B|RGCC|H2AFZ|ZFAND2A|CD300LF|HNRNPK|NAA20|C16orf91|KLF6|PAG1|CWC15|SFR1|HMGN1|DBF4|ZBTB2|CDK2AP1|RASSF5|UBR7|THYN1|ABRACL|PTP4A1|CRIP1|SNAPIN|TBCA|AP3S1|DPY30|GPN1|RPIA|MGME1|NOP10|C9orf85|SMS|HMGXB4|ICE1|KLF10|CCNH|FAM32A|MIEF1|YWHAQ|ARPC5L|SLC25A5|DBI|GSKIP|SMNDC1|RANGRF|MORF4L1|GTF3C6|COX6C|TMEM126A|EPC1|BLOC1S4|RPL14|GINM1|PLAC8|BZW2|PSMB8|PNP|SH2B3|UBE2E1|DCTN6|JKAMP|RBMX|PIGF|TMEM38B|POLE|CYFIP2|SNW1|TSEN15|ARHGAP17|NAP1L1|SET|NIPSNAP3A|RSL24D1|TMEM167A|CXCR4|COA5|MTPAP|ICAM2|PYCARD|MRPL1|SMG8|PITPNB|RAP2C|ADAP1|EIF2A|NAF1|COX20|DNAJA2|LSM6|TSR2|PTS|MDH1|PNPLA8|HSD17B10|MYLIP|MAP4K2|SLC9A6|MFSD11|VAMP3|SESN1|DUT|RRP1B|FBXO33|IFITM1|UBE2A|NDC1|AKIRIN1|RFX5|EXOC8|CYB561A3|SRP19|DROSHA|NMI|INTS12|ZNF593|MYO1G|IER3IP1|SUGP2|CHMP1B|CASP7|CXorf38|ATPAF1|RNF4|GALNT1|SETD1B|CHTOP|RPA3|FAM102B|SYAP1|BRD9|THUMPD1|EBAG9|LRRC40|PTGES3|PSMD14|LRR1|IMPA1|PPP1R8|ANAPC4|LAP3|SNX6|LAMTOR1|DPM1|CEBPB|BTBD1|SMARCD2|SCAF8|OMA1|HK3|UBE2E3|MCU|ABCF1|TMED9|CTBP2|ARPC1B|PAPSS2|GAB2|RNF13|MRPL44|SNRPA1|AIDA|PCGF5|HNRNPA3|EXOSC8|ZNF330|COMMD8|LDLRAD3|LASP1|CHCHD10|CSTA|EDEM1|MAPKAPK3|PLEKHF2|ARF6|MIS18A|RALB|DCK|LSM5|PRIM1|EIF4A3|ARPP19|TM2D2|VBP1|BCL7C|PDIA6|SUB1|EIF1AY|HDAC1|SRSF7|ATXN7L3|PEX7|YTHDF2|SMPDL3A|TBC1D10C|SCP2|TMEM128|GDI2|MRPL11|SUMO1|CASP3|PITPNM1|CKS1B|PRPS1|GSTO1|C16orf54|LGALS1|SLC25A16|ZCCHC9|DTNBP1|ANKS1A|TOE1|LYZ|MAPRE1|CAMLG|PSMC3IP|DTX3L|EPB41L2|ACADM|PPP4R1|C6orf62|POGLUT1|CTCF|FH|CDCA4|PHB2|PDCL|IK|SDF4|C1orf131|FGR|UFSP2|CETN2|MTIF2|EBNA1BP2|RCSD1|RAP1B|APOBEC3H|ZNF143|VPS29|RPS3|SNRPF|PHF20|QDPR|CD34|SWAP70|MYD88|ZNF274|MXD3|CMC1|SLC35A3|IFRD1|FFAR2|RWDD2B|SERTAD2|EVI2A|CHFR|CKAP2L|MPPE1|LSM14A|TRAPPC8|PSMB10|CSF2RB|RAD51AP1|FEM1C|SLBP|ZBTB24|FAM107B|HNRNPR|EVI2B|GPATCH8|CBX4|POLR1D|RER1|ARHGAP4|C21orf91|CCM2|SKIL|GABPB1|FAM76B|NOP14|ERH|PTDSS1|UBL4A|TIMM21|TXNDC15|ITGAL|ST13|PPP1R21|IRF8|RBMS1|CALM2|THOC7|GMCL1|TSPO|MZT1|CDADC1|IKBKG|CCDC117|ARL6IP4|AGO2|TP53BP2|CCT6A|LY6E|SMARCC1|SLC9A3R1|SLC25A46|INPP1|SNRNP40|CHCHD4|B3GNT2|GAR1|TIPIN|ELOF1|RIOK1|SIRT1|RECQL|TDP2|NASP|LEMD3|AP1M1|SRSF6|VPS54|ATXN10|SH3BP5|E2F2|C11orf74|SYVN1|DNAJC14|GOLGA5|MRPL33|BECN1|PPP1CC|SVIL|PARP2|RNF44|CBFA2T3|C2orf76|CORO2A|NAPSA|INO80C|NKG7|KAT2B|HAT1|CEP164|DPYSL2|CAB39L|CTSO|SSBP1|AMMECR1L|NECAP1|NOC4L|VAV1|IMP4|SAP18|SH2B1|KPNA3|LYPLA1|TBC1D9B|RNF138|NCAPD3|MFAP1|PSMG1|EFHD2|XPOT|TIPRL|G3BP2|BMI1|PPP2R5E|ANP32E|GNA13|TSPO2|INO80|SNX4|PSMC4|ENSA|HCCS|L3MBTL2|ING1|TDG|ZBTB43|RAD21|RGS19|CDC42|CKLF|PARG|CCDC137|CPSF3|TRMT6|SEC24B|TIMELESS|BRD2|RBM8A|BRD1|SNX20|USP1|CNBP|UBA2|EIF4B|TARBP1|STARD7|AKR1B1|RYBP|BUB3|SRGN|SLC35A5|KLHL5|C1orf54|TGFBI|ADH5|ZMPSTE24|EXTL2|MRGBP|ZNF217|NOB1|TOR1B|RTCA|ARL1|UBE2B|DCTD|FAM174A|FCER1G|BFAR|VPS4B|BCL10|RAP2A|ZCCHC10|KCTD2|PAXIP1|HNRNPA0|RBM28|AP1S2|BNIP2|KBTBD2|PAIP2B|SLC44A2|VRK2|TRAM1|MKKS|SON|ARMC10|MANBA|CIB1|LCP1|AXIN1|NRROS|PWP1|ATIC|ABCB7|ZBTB25|CIT|NDUFA5|SLC25A28|RPUSD4|TRIM41|DHX15|PUM1|PIK3CG|TMEM123|MFSD1|FAM210A|GMEB2|NUCKS1
GO_CELL_CYCLE	1.0001e-05	0.000748596	-0.329446	-1.31852	0	1705	LAMTOR4|CNEP1R1|SAPCD2|ZNF703|TCF7L2|SNX18|SKP1|UBE2S|BOD1|SKA2|NPM1|ID2|CENPW|NTMT1|SLC25A33|DDIT3|RBBP8|ACTB|WHAMM|SIRT7|KLF4|PSME2|AUNIP|KDM8|CENPC|CDKN1C|ANAPC16|PSMG2|LAMTOR5|RPL26|CALM3|TUBA3E|RHOC|HAUS3|PSMD10|CDKN1A|CHMP2B|RGCC|DCTN3|NUDT15|TICRR|CEP131|MEPCE|DBF4|RPL23|CDK2AP1|CDKN1B|PTP4A1|TTC19|TNF|BABAM1|CCNH|FAM32A|HAUS7|SIK1|CKS2|EPC1|LAMTOR2|DDRGK1|PLK5|PSMB8|UBE2E1|NAE1|RBX1|ZPR1|TUBA1A|URGCP|POLE|UXT|GNAI3|PRR11|HSP90AA1|PSMB9|RFC4|TSG101|RASA1|PPP1R15A|CEP63|PHC1|RBBP7|PSME1|UBE2E2|CNOT10|UHRF2|CCNDBP1|MISP|SPDL1|UNC119|RCC1|HAUS1|CDK20|POLD2|ZNF830|NDC1|MAD1L1|CEBPA|PIM3|PSMC5|CEP85|LCMT1|CHMP1A|EPS8|MLH1|CHMP1B|MIR10A|HRAS|TUBB8|RNF4|PSMC3|MPLKIP|RPA3|KIF20B|PSMC6|REC114|PSMD14|TOP2B|ANAPC4|TUBB3|PSMA4|LAMTOR1|ERCC1|MIF|TRIAP1|SND1|LFNG|PSMD13|UBA3|POC1A|PCGF2|RPS27L|SMC4|ROPN1B|TRAPPC12|TNFAIP3|CXCL8|ARF6|PCNA|MAP3K8|MIS18A|RALB|DYNLT3|KNSTRN|PRIM1|RBM7|BID|ARPP19|CTDNEP1|ZWINT|TUBB2A|EME1|RABGAP1|AATF|STRADB|BIRC2|POLE3|CDK5RAP1|SUGT1|NCAPG2|YTHDF2|KIF3B|ORC6|BTBD18|CHMP4B|CEP250|PPP1CA|CASP3|PSMB3|CKS1B|MAD2L2|PSMD9|VRK1|RFC1|FBXO43|SH3GLB1|MAPRE1|PSMC3IP|EPB41L2|CGRRF1|BCCIP|PTTG1|MAP2K1|CAMK1|CCDC69|CTCF|CRY1|CHMP6|JUN|PHB2|IRF1|RAN|IK|CDK5RAP3|DRG1|PSMD1|CUL4A|PSMC1|JMY|CETN2|NSMCE2|COPS5|RHOB|RPS3|CHMP5|RB1CC1|LSM10|CNOT11|KATNA1|RRAGA|CCNB1IP1|CHFR|GMNN|ING2|CNTD2|PSMB10|SEPT12|PSMD2|RAD23A|BANP|RING1|SLBP|EVI2B|RRM1|STAG3|FBXL15|CSNK2A1|SKIL|RAD17|PTPN6|TSPYL2|FANCI|YWHAG|ERH|CDK7|TUBA1B|CEP57|CDC25B|MOS|CLOCK|PSMA7|SNX9|CALM2|CREBL2|CHMP7|SERTAD1|MZT1|FBXW7|HAUS8|TP53BP2|CCNYL2|SLC9A3R1|PIBF1|CEP78|SFN|BOP1|FKBP6|TIPIN|SIRT1|USP16|STAG2|NASP|TBCE|E2F2|CRLF3|HHEX|ARL3|DYNLT1|BECN1|PPP1CC|CDKL4|SVIL|RUNX3|KLHL21|KAT2B|CEP164|CAB39L|PRR5|MUS81|AKAP8|SPECC1L|TUBA1C|FBXO6|SH2B1|RCC2|NCAPD3|TEX19|TIPRL|MDM1|BMI1|NEDD1|INO80|ZFYVE19|PSMC4|ENSA|CDK5|SYF2|PSMA1|MITD1|ABL1|L3MBTL2|PLK2|ING1|RAD21|DYNLL1|TAF6|PIDD1|CDC42|PIN1|PSMA8|UBB|SUV39H1|CDC16|E4F1|TIMELESS|SRSF5|ALMS1|PSMB4|LAMTOR3|PINX1|E2F6|LIG1|CCPG1|RYBP|BUB3|SIPA1|SCRIB|ZMPSTE24|THOC1|XPC|MIS12|EIF4E|RASSF1|EPGN|MYO19|NAA10|UBE2B|BRINP2|RFC5|ORC3|BCL2L11|VPS4B|PAXIP1|STK10|PHOX2B|EIF4EBP1|SON|CDC26|HAUS5|MNAT1|MCM5|CIB1|UBXN2B|SIAH1|PEBP1|RAD9A|BIN3|CIT|PHF13|CEP290|HES1|MAP4|PUM1|BUB1|PSMB1|CABLES2|HERC5|TXNIP|EMD|MLXIPL|EID1|USP33|CDK1|CENPE|SPHK1|PRNP|MIIP|TMPRSS11A|NUP37|RRAGD|ACD|JTB|CEP152|PRPF19|PARP3|NR4A1|MAD2L1BP|KIFC1|AIF1|ERCC6L|CHAMP1|SEPT3|SPIN2A|EML4|CETN3|LPIN1|MARK4|PLAGL1|CDC123|PRKAR1A|MCM7|PAF1|ERCC2|DYNC1H1|NME6|POLD4|GADD45B|PCID2|JADE1
PUJANA_BRCA1_PCC_NETWORK	1.00019e-05	0.000748596	-0.423826	-1.69473	0	1542	EIF4A1|DDX39A|VDAC2|UBE2S|RABGGTB|NPM1|IFNAR2|RPS25|UCHL3|NHP2|HNRNPAB|SNRPB|NSA2|RBBP8|OARD1|THAP9-AS1|BTK|TEX30|MAGOH|PSME2|PFKFB3|INSIG1|DDX21|CENPC|NDUFS6|ADA|LAMTOR5|CBFB|GGCT|UBE2N|HAUS3|PSMD10|H2AFZ|HNRNPK|ETF1|COX7A2L|HMGN1|DBF4|RPL23|LDHA|GCFC2|TMEM183A|RPL35|TBCA|AP3S1|GPN1|RPIA|TNF|PRDX1|HMGXB4|ICE1|DNTTIP2|HNRNPF|SUCLG2|EIF5|RWDD3|OXSR1|CCNH|MIEF1|SLC25A5|DBI|AZIN1|SMNDC1|KARS|DNASE1L1|CKS2|COX6C|PHTF2|RPL22|RPS5|RPL14|NDUFV2|PSMB8|UBE2E1|NAE1|RPL36AL|AHSA1|RBMX|PIGF|ZPR1|IFT20|POLE|KPNA2|SNW1|BCAS2|NAP1L1|SET|ODC1|EEF1E1|NCBP2|CXCR4|HSP90AA1|RFC4|ARPC3|RPS23|PITPNB|PMAIP1|CEP162|FAM216A|SNX15|GARS|NUDT1|RBBP7|LSM6|POLR2G|PRPSAP2|IDH3B|SRSF10|FABP5|RCC1|PDHA1|DUT|RRP1B|POLD2|RFX5|ACKR2|PLIN3|SRP19|DDB2|HMGN3|HSPE1|SSRP1|PTMA|CHST7|NUS1P3|CASP7|SNRPD3|ETFA|TSNAX|TMEM243|GALNT1|RPL4|MEA1|NME1|RPA3|KIF20B|ATF4|POP5|PSMC6|DEK|HMGN4|PTGES3|PSMD14|TOP2B|IMPA1|PPP1R8|MICB|LSM7|PSMA4|FRG1|WARS|DDX27|DPM1|SMARCD2|SNRPD1|NSUN5P1|SEC61G|MIF|TRIAP1|ERP29|POLR2J|MRPL3|ANP32B|SRRM1|PCBP1|RALY|IFFO1|DOLPP1|SNRPA1|SNAPC5|HNRNPA3|EXOSC8|ZNF330|SMC4|PLEK|EDEM1|PCNA|DCK|LSM5|PRIM1|EIF4A3|PPIH|AIMP1|SNRPD2|ZWINT|COASY|EIF3I|VBP1|AATF|GSS|SUB1|PMS2P1|EIF1AY|HDAC1|RNF114|ACAT2|POLE3|KIF21B|GTF2B|MTX2|C1D|GDI2|SUMO1|RPL31|CASP3|CKS1B|PRPS1|DIMT1|SNRPG|TBPL1|PNN|IMPDH2|IMMT|PSMD9|C1QBP|VRK1|FGF6|RBCK1|HSPB11|TOE1|MAPRE1|TMX1|PSMC3IP|ACADM|SH2B2|PTTG1|SNRPC|CCT2|UTP3|C6orf62|ME2|RMND5A|CTCF|FH|FUT4|PHB2|RAN|MPHOSPH6|CUL4A|MTIF2|EBNA1BP2|RAP1B|SRP9|COPS5|COPS3|SNRPF|ZNHIT3|PHF20|ADNP2|RCN2|GTF3A|PDHB|RB1CC1|SWAP70|UBE2J1|RNASEH2A|IARS2|KATNA1|AHCY|PPIG|LRMP|PDCD10|LSM14A|UPF2|SSB|POP4|RAD51AP1|CEBPZ|SLBP|ZBTB24|HNRNPR|RNASEH1|RRM1|CSNK2A1|MAK16|RAD17|GNPAT|NOP14|FANCI|ERH|PTDSS1|CDK7|CYP51A1|POLG|PIGC|HDAC2|TUBA1B|CEP57|SLC16A6|VENTX|IRF8|TOMM34|CCT6A|SMARCC1|RPL10A|SLC25A46|PIBF1|SNRNP40|BZW1|BOP1|RECQL|STAG2|NASP|TBCE|ATXN10|ADSL|CRLF3|EEF1A1|MRPL33|SLC1A4|PPP1CC|ZBED4|LIAS|PKN1|PARP2|CBFA2T3|CPSF4|CSTF3|IFRD2|PGAP2|NDUFB3|ACYP1|HLTF|NKRF|PWP2|HAT1|ARPC4|SSBP1|UNG|MAP3K4|GTF2H3|SNRPE|VAV1|IMP4|TAF5L|CLASRP|LYPLA1|LDHB|MFAP1|PSMG1|XPOT|TIPRL|MDM1|ZNF266|PPP2R5E|ANP32E|GNA13|KLHL18|RFTN1|UTP18|HK2|VAMP7|PSIP1|SNX4|PSMC4|ENSA|PSMA1|HCCS|TDG|RAD21|RGS19|TAF6|NXT2|PARG|CCT7|PARN|CTR9|NPIPB15|RPL27A|CDC16|LINC00588|TSR1|TIMELESS|BMS1|GNL2|PLAGL2|HMGB3|XRCC5|USP1|CNBP|PSMB4|UBA2|FTSJ1|MYO1A|SPTB|EIF4B|TARBP1|STARD7|OR7E12P|LIG1|IQCB1|BUB3|EIF3D|BNIP1|ZMPSTE24|IGBP1|RAC2|XPC|AIFM1|RASSF1|SLC7A5|KRT9|MPHOSPH10|EXOSC7|PFDN4|RSAD2|NAA10|ZNF134|UBE2M|RTCA|RFC5|ORC3|BCL2L11|URB2|RPS19|PAXIP1|ZNF337|BNIP2|P2RY10|RUVBL2|PHOX2B|KRT32|RBM42|FANCL|NOP2|MNAT1|MCM5|FCHO1|LCP1|PWP1|ATIC|CEBPG|ABCB7|TOMM40|HSF2|LSM2|HINT1|DHX15|PIK3CG|BUB1|TMEM123|SUMO2|PSMB1|RPL13A|UBR5|DARS|ACVR2B|SF3B4|IDI1|PMPCA|NFATC2IP|PARP1|CDK1|DNAJC7|TELO2|BAG1|CENPE|ESR2|GLMN|NAT1|TRAPPC6A
GO_RNA_BINDING	1.00024e-05	0.000748596	-0.37047	-1.48118	0	1520	EIF4A1|DDX39A|KDM2B|NPM1|RPS25|RSRC2|FAU|CMSS1|MRPL15|NHP2|HNRNPAB|SNRPB|NSA2|WRAP53|MAGOH|CLUH|RPS18|DDX21|ATXN1L|HADHB|RPL26|UBE2N|KDM1A|SIDT2|EIF6|RPP25L|HNRNPK|MRPS35|KNOP1|MYO18A|ZC3H7A|ETF1|CWC15|MEPCE|RPL23|SRP14|RPL35|TBCA|MRPL27|RPL22L1|NOP10|PRDX1|RPS16|DNTTIP2|NOP58|HNRNPF|ENDOV|EIF5|FAM32A|FYTTD1|SLC25A5|MRPL9|MRPL21|ZCRB1|SRBD1|SMNDC1|KARS|EXOSC9|RPL22|SRA1|RPS5|RPL14|NOA1|RBMX|CCDC59|KPNA2|SNW1|NAP1L1|TRMT10C|KHNYN|MRPL54|RSL24D1|PEF1|NCBP2|RPL36|MTPAP|HSP90AA1|RBM15B|RPS4Y1|MRPL1|RPS23|EIF2D|TPD52L2|EIF2A|NTPCR|NAF1|RPL26L1|NUDT1|RBBP7|LSM6|POLR2G|HNRNPH3|SRSF10|HSD17B10|ZFP36|PHF5A|DUT|NELFCD|RRP1B|CDC42EP4|SRP19|DROSHA|ALYREF|HSPE1|SSRP1|SUGP2|SLTM|H1FX|SNRPD3|MIR10A|RPS10|TSNAX|SETD1B|RPL4|DDX59|NME1|CHTOP|ADD1|PARK7|THUMPD1|DEK|MRPL18|PPP1R8|PRPF39|RPS21|MRPL40|SLIRP|C1orf52|LSM7|FRG1|DDX27|EMG1|SCAF8|RTCB|SNRPD1|NSUN5P1|EIF2B3|HSPB1|HMGB1|NOL8|NSRP1|MRPL3|ABCF1|SRRM1|SND1|PCBP1|RALY|HNRNPDL|ANXA7|LRRC47|DXO|RPS27L|MRPL44|SNRPA1|PAIP1|HNRNPA3|EXOSC8|ARHGEF28|LSM5|MIR146A|RBM7|EIF4A3|AIMP1|MRPS17|SNRPD2|YLPM1|EIF3I|AATF|SUB1|NMD3|MRPL13|EIF1AY|FMR1|MRPL10|MRPL22|DDX60|SRSF7|HENMT1|SAMD4A|C1D|YTHDF2|GDI2|CTIF|MRPL11|FASTKD3|SUMO1|RPL31|PARP12|RPS13|DIMT1|KRI1|SNRPG|PNN|IMPDH2|IMMT|ADAD1|DDX24|C1QBP|CDKN2AIP|LGALS1|HLA-A|ZCCHC9|SF3B2|TOE1|MAPRE1|BCCIP|SNRPC|UTP3|MRPL43|KTN1|JUN|RAN|C1orf131|MPHOSPH6|NEMF|PSMC1|MTIF2|EBNA1BP2|ALG13|MRPS28|OTUD4|APOBEC3H|SRP68|SRP9|COPS5|RNF20|RPS3|C19orf66|SNRPF|C11orf68|HIST2H4A|LINC00324|SARS|GTF3A|LSM10|ZNF622|SLU7|RNASEH2A|IARS2|MRPS21|RPS4X|LUC7L2|SAMSN1|PPIG|KHDC3L|LTA4H|ZRSR2|SLC3A2|LSM14A|GOLGB1|MRPL32|MANF|UPF2|XIRP1|ESF1|SSB|POP4|PPIE|RAD51AP1|DDX47|CEBPZ|SLBP|HNRNPR|GPATCH8|RNASEH1|CBX4|COA6|ADAT1|PUF60|MAK16|GPKOW|DAZAP1|NOP14|CWC22|ZCCHC17|YWHAG|ERH|RP9|RPF2|HDAC2|TUBA1B|SF3B5|APOBEC3C|SUPT5H|RBMS1|NXF1|THOC7|STAU1|PATL2|TAF15|ARL6IP4|AGO2|CCT6A|DNAJC17|RPL10A|APOBEC3G|DIS3L|SNRNP40|BZW1|GAR1|BOP1|SNRNP35|RBFOX1|MRPS18C|ISY1|SRSF6|RBM27|NOL7|EEF1A1|PPP1CC|SUPT4H1|DUS2|ARID5A|FAM50A|RBM17|CPSF4|CSTF3|BST2|HLTF|NKRF|PWP2|RPL3|ZRANB2|SSBP1|AKAP8|IFIT1|NOC4L|SNRPE|IMP4|SAP18|TRUB2|EIF1AD|RCC2|TFB1M|NSUN5|EEF1D|THOC3|NOL11|MFAP1|CCDC47|TEX19|XPOT|G3BP2|RFTN1|POLR2A|UTP18|PSIP1|SYF2|PSMA1|ACAA2|ADAR|SMAD1|CCDC137|PARN|RPL7A|CPSF3|RBM22|EIF2B1|TRMT6|TSN|DHX29|RPL27A|ALDOA|EIF3L|EIF5A|CHCHD1|TSR1|BMS1|NELFB|MKRN1|SRSF5|L1TD1|RBM8A|GNL2|DHX36|HMGB3|DTD1|XRCC5|SECISBP2|CNBP|PRRC2B|IMP3|PINX1|NKAP|EIF4B|TARBP1|EIF3D|REXO4|RPS19BP1|THOC1|PFN1|EIF4E|TARBP2|ZCCHC7|MRPS7|DHX32|THUMPD2|MPHOSPH10|EXOSC7|RTCA|EIF1|HIST1H4K|NGRN|RPS19|CD3EAP|THG1L|HNRNPA0|NAT10|RBM28|IFIT2|C1orf35|OASL|RBM42|RANGAP1|NOP2|LONP1|SON|CSRP1|PEBP1|HTATSF1|LACTB2|LSM2|MRPL14|PIN4|HIST1H4I|S100A16|ISG20|RPUSD4|LYAR|DHX15|EIF3J|MAP4|PUM1|NUCKS1|SUMO2|RPL13A|UBR5|DARS|GNL3L|MRPL16|SF3B4|MRPS9|HERC5|PARP1|RTN4|IGF2BP1
GO_MITOCHONDRION	1.00036e-05	0.000748596	-0.392453	-1.56806	0	1425	NDUFAF5|VDAC2|STPG1|SLC25A51|COX14|APOPT1|MRPL15|SLC25A33|FIBP|RMDN3|DDX21|NDUFS6|SOD1|ACOT9|HADHB|CALM3|MMADHC|HAUS3|CMC4|NDUFA4|CMC2|AZIN2|MRPS35|MYL10|UQCRC1|SMIM20|UQCRFS1|CWC15|MAP1LC3B|COX7A2L|GLOD4|CHCHD2|MICU2|TTC19|NDUFA13|GPN1|MGME1|MRPL27|MRPL49|MOAP1|BCL2A1|PHYH|BOLA3|SUCLG2|FIS1|MIEF1|YWHAQ|COX7A2|COX8A|SLC25A5|MRPL9|RSAD1|MRPL21|MRPL57|KARS|COX6C|TMEM126A|PACS2|MRPL24|MTHFD1|NDUFA9|NDUFV2|NDUFA1|NOA1|MAATS1|MPC2|COX16|BLOC1S2|CMPK2|DECR1|TRMT10C|NIPSNAP3A|MRPL54|DCTPP1|MRPS36|COA5|C10orf67|OAT|MTPAP|PYCARD|NDUFAB1|MRPL1|HK1|PMAIP1|PRIMPOL|HAGH|ALKBH3|COX20|GARS|PPP1R15A|MTFR2|NUDT1|COX6B1|PTS|PET117|IDH3B|TRMT61B|DNAJA1|HSD17B10|PFDN2|TOMM7|PDHA1|MTCH1|MARCH5|DUT|NDUFB5|GSDMC|TMEM11|HCLS1|GOLPH3|CEP85|DIABLO|POU5F1B|ABCB10|APOO|NDUFS8|HSPE1|GABARAPL1|ETFA|ATPAF1|FUNDC2|BLOC1S1|ISCU|NME1|TOMM20|PARK7|NFU1|COX7C|SGK1|NDUFB9|NDUFA6|MRPL18|WDR93|MRPS33|BAG5|MRPL40|DDIT4|SLIRP|MTG1|NDUFA12|GRPEL1|CHCHD7|OMA1|GLRX2|ISCA1|TRIAP1|EMC8|MCU|MRPL3|HSD17B8|NDUFA3|UQCRQ|MRPL44|COA7|ARMCX6|CHCHD10|GSTK1|NUDT2|MTHFS|GPS2|NDUFS2|MRPS17|BID|PPIF|COASY|ISCA2|MRPL13|MTFR1L|SESN2|MRPL10|ACADVL|ACAT2|MRPL22|MRPS10|CDK5RAP1|MTX2|TXN2|CYC1|TIMM10|UQCRB|SCP2|MRPL11|QARS|FASTKD3|SLC25A26|HIGD1A|SLC25A38|DIMT1|IMMT|DNAJC19|C1QBP|G0S2|NUDT9|NDUFS3|SLC25A16|SH3GLB1|SFXN3|NAPG|ACADM|LYRM4|MAP2K1|ME2|MRPL43|CRY1|FH|NDUFB11|HAX1|PHB2|ACSF2|FGR|TCHP|GSTZ1|SOD2|MTIF2|ADPRHL2|SCO2|POLG2|MRPS28|RAB29|HMGCL|FLAD1|BCAP31|RPS3|SLC25A22|PDHB|LYN|IARS2|HSDL1|MRPS21|TMEM186|CMC1|PYCR2|MUTYH|GLRX5|MRPL48|MRPL32|HINT2|TOMM40L|SNN|IFI6|NDUFB10|COA6|DNAJA3|MAFF|CCM2|GNPAT|ALDH4A1|PRDX5|TOMM5|NDUFAF2|YWHAG|NKTR|TIMM21|POLG|SLC25A35|TOMM34|TSPO|SLC25A25|FBXW7|TP53BP2|SLC25A46|CHCHD4|SFN|ECSIT|DAO|SIRT1|ECHS1|ACAD8|C15orf48|MRPS18C|IFIT3|NOL7|FAM162A|GHITM|SH3BP5|TIMM9|SLC25A32|COQ3|MRPL33|BECN1|PPP1CC|LIAS|SLC25A14|NDUFB3|MPV17L|SSBP1|AKAP8|UNG|MTFP1|TRUB2|TFB1M|ECI2|MCEE|HK2|PINK1|CYP11B2|HCCS|ABL1|ACAA2|DYNLL1|RMND1|COA4|WDR81|PIN1|ANKZF1|PARG|UBB|MX1|COQ6|MICU1|HSCB|DDAH2|CHCHD1|ETHE1|DHX36|SECISBP2|TICAM1|SLC27A3|TOMM22|STARD7|LIG1|ADH5|RAI1|BNIP1|SLC25A36|COQ7|XPC|AIFM1|MRPL52|HARS|MRPS7|ALKBH7|DHX32|ZNF217|MYO19|PFDN4|RSAD2|SLC25A6|PECR|BCL2L11|RHOT2|NGRN|CD3EAP|THG1L|VRK2|DNAJC11|LONP1|ARMC10|ETFB|PDHX|SDHAF1|HADH|CEBPZOS|CA5BP1|PEBP1|ABCB7|TOMM40|TRAK1|LACTB2|LIPT1|NDUFA5|SLC25A28|MRPL14|PIN4|MAPK9|FAHD1|OXSM|RPUSD4|NAT8L|MCCC1|MTX3|FAM210A|GCDH|MRPL16|MRPS9|PET100|PMPCA|PARP1|TXNIP|FOXO3|CDK1|ESR2|SLC25A20|AARS2|ARMCX3|PAM16|DDX1|TMEM143|ACOT13|OGDHL|JTB|MTX1|TRMU|DCPS
DIAZ_CHRONIC_MEYLOGENOUS_LEUKEMIA_UP	1.0005e-05	0.000748596	-0.38985	-1.55685	0	1353	SGPP1|MARCKSL1|SKP1|HNRNPAB|RBBP8|BTK|MAGOH|DDX21|SOD1|TBCB|ACOT9|ADPRM|PSMG2|HADHB|CBFB|UBE2N|PSMD10|ITPA|HNRNPK|MRPS35|UQCRC1|ETF1|MAP1LC3B|DBF4|CDK2AP1|PAPSS1|MICU2|CRIP1|MRPL49|R3HDM4|PHYH|SMS|HNRNPF|EIF5|OXSR1|CCNH|GLO1|KLHDC2|AZIN1|MXI1|SMNDC1|KARS|MORF4L1|MTHFD1|NDUFV2|PNP|UBE2E1|DCTN6|ZPR1|TBK1|SNW1|DECR1|ODC1|RSL24D1|PEF1|GNAI3|NCBP2|OAT|NDUFAB1|RFC4|TSG101|ARPC3|HK1|PITPNB|RAP2C|EIF2D|RASA1|GARS|DNAJA2|SEC11A|PHC1|RBBP7|NAMPT|PRPSAP2|IDH3B|SRSF10|MDH1|RCC1|SLC9A6|PDHA1|HSPA13|DUT|POLD2|IFITM1|NDUFB5|DRAP1|ARPC1A|GOLPH3|SRP19|PRDX4|MAN2A1|NMI|MLH1|ETFA|TSNAX|GALNT1|PSMC3|NME1|TOMM20|LANCL1|SPAG7|FAM8A1|PSMC6|DEK|EBAG9|HMGN4|PTGES3|USP11|IMPA1|TAF7|PPP1R8|DUSP12|ENOPH1|PSMA4|FRG1|DPM1|BTBD1|ANXA4|RTCB|SNRPD1|TERF2IP|ISCA1|MIF|UBE2E3|HMGB1|MRPL3|SRRM1|ANXA7|NDFIP1|GDE1|USP14|RPS27L|PAIP1|SMC4|RTN3|TIMP1|MIS18A|RALB|LSM5|CD63|SULT1A2|RBM7|PPIH|AIMP1|BID|ARPP19|CLEC2B|EIF3I|VBP1|GSS|SUB1|NMD3|BIRC2|HDAC1|POLE3|GTF2B|MTX2|TXN2|CYC1|C1D|YTHDF2|SCP2|GDI2|SUMO1|RPL31|CKB|ITGAE|SNX3|WDR11|CASP3|PRPS1|CRBN|SNRPG|TBPL1|PNN|IMMT|NPTN|C1QBP|PSTPIP2|TMX1|CAMLG|ACADM|UBP1|PBX3|CCT2|MAP2K1|UTP3|PPP4R1|POGLUT1|CTCF|CRY1|FH|KTN1|PHB2|SDF4|DRG1|PSMD1|CUL4A|NEMF|PSMC1|SOD2|CETN2|MTIF2|VTI1B|RPN2|COPS5|COPS3|PPID|PHF20|SARS|PDHB|NME7|QDPR|ARHGEF3|CTNNBL1|PTX3|LYN|KATNA1|RRAGA|EMP3|MSMO1|IFRD1|NUP107|SAMSN1|PDCD10|KDM3B|GMNN|ING2|PSMD2|SSB|PPIE|CSF2RB|SLBP|HNRNPR|RNASEH1|EHD1|POLR1D|RER1|DNAJA3|CSNK2A1|RAD17|PTPN6|ALDH4A1|DAZAP1|CLIC2|PRDX6|PPM1B|CDK7|CYP51A1|ST13|PIGC|HDAC2|CBX1|PSMA7|RBMS1|GMCL1|STAU1|TP53BP2|CCT6A|LY6E|SMARCC1|INPP1|GNB2|B3GNT2|GAR1|RHOG|SIRT1|ECHS1|ACAD8|STAG2|TBCE|MARCKS|NT5C|GCLC|ATXN10|GHITM|SLC25A32|DPP3|BECN1|PPP1CC|ACYP1|HLTF|PWP2|HAT1|WSB2|SSBP1|OAZ2|PCBD1|ZNF281|RPS6KC1|TP53I3|KPNA3|LYPLA1|ECI2|CACYBP|TPI1|LDHB|MFAP1|PSMG1|XPOT|MDM1|G3BP2|BMI1|PPP2R5E|RAB9A|WDR61|HK2|VAMP7|PSIP1|SNX4|MLLT3|ENSA|PSMA1|ALDH9A1|ABL1|TDG|RAD21|ACAA2|HEBP1|TAF6|ASL|EIF2B1|UBE2V2|SEC24B|CDC16|MICU1|PRR13|GMPR2|KIFAP3|MKRN1|SRSF5|BRD1|GNL2|HMGB3|XRCC5|ARL5A|USP1|CNBP|UBA2|LAMTOR3|TOMM22|EIF4B|ZFAND6|ICAM4|NET1|RYBP|BUB3|ADH5|ZMPSTE24|RAC2|PFN1|XPC|AIFM1|EIF4E|RASSF1|ATP6V1E1|SLC7A5|ZNF217|PFDN4|ZNF134|UBE2M|RTCA|ARL1|UBE2B|DCTD|POLR2E|VPS4B|ARF4|NGRN|HNRNPA0|BNIP2|ITGB1BP1
DODD_NASOPHARYNGEAL_CARCINOMA_DN	1.00059e-05	0.000748596	-0.347926	-1.38903	0	1307	SNHG17|KANSL2|DDX39A|NDUFAF5|MARCKSL1|ZFAS1|C15orf61|BOD1|RABGGTB|CTSL|NPM1|ID2|CMSS1|C2orf69|HNRNPAB|RBBP8|THAP9-AS1|DDX21|ADA|GGCT|GPR137B|H2AFZ|KNOP1|SPOPL|TICRR|NTAN1|CENPU|DBF4|ZBTB2|LDHA|MS4A4A|GCFC2|ABRACL|SNX10|AKIP1|MGME1|HMGXB4|NOP58|MIEF1|YWHAQ|MRPL9|OSTC|ZCRB1|CKS2|RPL22|MRPL24|BZW2|SH2B3|RBMX|CCDC59|PDRG1|TMEM38B|TBK1|KPNA2|TSEN15|NAP1L1|C19orf54|STARD3NL|EEF1E1|TMEM167A|NCBP2|PRR11|MTPAP|RFC4|PITPNB|PMAIP1|PRIMPOL|NTPCR|EPB41L3|GARS|MTFR2|NUDT1|LSM6|SRSF10|TRMT61B|SPDL1|GALNT11|PFDN2|HAUS1|PDHA1|PHF5A|DUT|RRP1B|ZSCAN32|NDC1|ALYREF|DIABLO|INTS12|HSPE1|RNF4|NME1|CHTOP|KIF20B|NDUFB9|ATF4|DEK|LRRC40|PSMD14|LRR1|GOLT1B|C1QB|RPS21|DUSP12|LAP3|ENOPH1|PSMA4|GRPEL1|C11orf96|SNRPD1|ARMC1|TRIAP1|UBE2E3|NOL8|MRPL3|SND1|PAPSS2|USP14|NXT1|AIDA|PAIP1|COA7|SMC4|GPN3|PCNA|MIS18A|ZNF512|KNSTRN|LSM5|PRIM1|AIMP1|MRPS17|BID|ARPP19|ZWINT|TM2D2|PPIF|EME1|AATF|SUB1|NMD3|PAXBP1|C8orf33|DDX60|SRSF7|APMAP|MTX2|CCL4|IL15|CYC1|NCAPG2|TIMM10|ALG6|ORC6|FASTKD3|SUMO1|RPL31|PARP12|PSMB3|CKS1B|ADIPOR2|GSTO1|SNRPG|PNN|IMMT|C1QBP|LGALS1|RFC1|MAPRE1|PSMC3IP|PTTG1|CCT2|ME2|POGLUT1|SCML2|FCGR3B|RAN|C1orf131|RCN1|POLG2|RPN2|CUEDC2|FLAD1|SNRPF|ADNP2|RCN2|QDPR|ZNF121|RNASEH2A|AHCY|LUC7L2|IFRD1|NUP107|GMNN|MRPL32|RIPK2|SCML1|RAD51AP1|DDX47|SLBP|ZBTB24|RNASEH1|RRM1|DNAJA3|GABPB1|FANCI|YWHAG|TIMM21|HDAC2|CBX1|PSMA7|AGO2|CCT6A|LINC00173|CHCHD4|CEP78|TIPIN|RECQL|LARS|IFIT3|TBCE|VPS54|ADSL|GBP4|SLC25A32|DNAJC14|CPSF4|CSTF3|DPYSL2|CNIH4|DRAM1|SSBP1|PRR5|UNG|ZNF281|GTF2H3|SNRPE|RCC2|CACYBP|TPI1|NCAPD3|NOL11|PSMG1|XPOT|TIPRL|NEDD1|UTP18|PSMA1|C12orf45|TDG|RAD21|ADAR|CPSF3|EIF2B1|METTL21A|MLLT11|UBA5|TSR1|TIMELESS|DPH5|PLAGL2|XRCC5|CAMTA1|ARL5A|UBA2|PINX1|E2F6|TARBP1|BUB3|KLHL5|ADH5|THOC1|SLC25A36|SNORD22|GORAB|SLC7A5|THUMPD2|MYO19|PFDN4|RSAD2|PLA2G4C|RFC5|ORC3|BCL2L11|URB2|DCTD|WDSUB1|ZNF618|FCER1G|BFAR|RPS19|MTRR|PAXIP1|ARL6IP6|RBM28|VRK2|MKKS|FANCL|NOP2|CXCL10|UBXN2B|CENPN|PWP1|ATIC|MNDA
GO_CATALYTIC_COMPLEX	1.0006e-05	0.000748596	-0.366047	-1.46123	0	1298	PHF19|KANSL2|CNEP1R1|SKP1|UBE2S|RABGGTB|IRF2BPL|NHP2|WDR82|SNRPB|GID8|ACTB|MAGOH|PSME2|PIGA|NDUFS6|ANAPC16|DRC1|CALM3|DNAJB2|UBE2N|KAT5|PSMD10|CDKN1A|ZFAND2A|NDUFA4|HNRNPK|SPOPL|NAA20|UQCRC1|UQCRFS1|YPEL5|CWC15|CDKN1B|KLHL15|STUB1|NDUFA13|SHOC2|KAT7|DPY30|NOP10|TMEM258|HMGXB4|HNRNPF|SUCLG2|CCNH|GNGT2|OSTC|RNF19B|FBXW4|MORF4L1|SIK1|EXOSC9|POLR2I|CKS2|TADA2B|EPC1|NDUFA9|NDUFV2|PSMB8|NDUFA1|UBE2E1|RBX1|RBMX|POLE|SNW1|BCAS2|TRMT10C|MRPS36|PEF1|GNAI3|PSMB9|PYCARD|NDUFAB1|RBM15B|RFC4|IER5|KLHL2|NAA38|PPP1R15A|SEC11A|PHC1|RBBP7|POLR2G|PSME1|KBTBD8|PRPSAP2|GPD1L|TRMT61B|DNAJA1|HSD17B10|PDHA1|ZFP36|POLD2|FBXO33|UBE2A|NDUFB5|PIGH|DROSHA|DDB2|PSMC5|ALYREF|UBE2L6|NDUFS8|DDOST|SNRPD3|SETD1B|PSMC3|KCTD17|GNG5|PARK7|NDUFB9|NDUFA6|POP5|BRD9|PSMC6|WDR93|PSMD14|WDR83|TAF7|ANAPC4|MED27|LSM7|NDUFA12|PSMA4|ATG14|FRG1|DPM1|SMARCD2|KDM5D|SNRPD1|ERCC1|ZNHIT1|POLR2J|HSPB1|SRRM1|NDUFA3|RALY|UQCRQ|PSMD13|PCGF2|USP14|SNRPA1|PCGF5|HNRNPA3|EXOSC8|COMMD1|ORMDL1|WWP1|DYNLT3|PRIM1|EIF4A3|NDUFS2|CTDNEP1|SNRPD2|SPCS1|KLHL41|SESN2|HDAC1|POLE3|ATXN7L3|GTF2B|SUGT1|CYC1|C1D|UQCRB|SUMO1|PPP1CA|PSMB3|CKS1B|PRPS1|CRBN|SNRPG|TBPL1|PNN|MAD2L2|PSMD9|GOLGA7B|RBCK1|NDUFS3|CWC27|PHF10|REV3L|RFC1|PPIL3|SF3B2|POLR3GL|MED10|BCCIP|PPP4R1|RMND5A|NDUFB11|PSMD1|MPHOSPH6|CUL4A|PSMC1|NSMCE2|RPN2|RNF20|SNRPF|PHF20|PDHB|RB1CC1|SLU7|PRKAR2A|ING2|CNTD2|PSMB10|PSMD2|RAD23A|POP4|PPIE|CYBA|RING1|HNRNPR|RRM1|NIM1K|CBX4|POLR1D|NDUFB10|DPM3|FBXL15|CSNK2A1|DPM2|CWC22|ERH|CDK7|POLG|KDM6B|PIGC|HDAC2|PSMA7|CALM2|FBXW7|SUDS3|IKBKG|AGO2|ADRM1|FBXO21|SMARCC1|PIGP|SS18L1|DIS3L|SNRNP40|NAA16|GAR1|INO80B|RIOK1|RNF11|SIRT1|PPP4C|ISY1|GCLC|CHD8|SYVN1|DYNLT1|BECN1|PPP1CC|NDUFB3|MED7|KLHL21|PHF1|INO80C|KAT2B|FBXO25|RPP21|TRMT61A|FBXO6|FBXL19|GTF2H3|SPSB3|SNRPE|SAP18|TAF5L|LZTR1|CACYBP|PPP1R15B|BMI1|PPP2R5E|ANP32E|GNA13|WDR61|POLR2A|PINK1|INO80|SNX4|PSMC4|CDK5|SYF2|PIGY|PSMA1|DYNLL1|TAF6|DPF1|PSMA8|RBM22|CTR9|TRMT6|UBE2V2|CDC16|GMPR2|RBM8A|BRD1|TICAM1|PSMB4|UBA2|TBC1D5|E2F6
PUJANA_ATM_PCC_NETWORK	1.00063e-05	0.000748596	-0.354079	-1.41376	0	1331	SASH3|DDX39A|UBE2S|NPM1|IFNAR2|RPS25|NHP2|HNRNPAB|SNRPB|NSA2|RBBP8|POU2F2|OARD1|THAP9-AS1|RNF139|BTK|MAGOH|PSME2|PFKFB3|DDX21|CENPC|ARHGEF18|CBFB|H2AFZ|HNRNPK|HMGN1|RPL23|LDHA|GCFC2|TBCA|AP3S1|CSK|GPN1|RPIA|TNF|ICE1|DNTTIP2|SNRNP27|HNRNPF|RWDD3|OXSR1|SMNDC1|PHTF2|RPL22|RPL14|PSMB8|UBE2E1|NAE1|RPL36AL|AHSA1|RBMX|IFT20|POLE|SNW1|NAP1L1|SET|KHNYN|ODC1|GCH1|NCBP2|CXCR4|RFC4|ARPC3|RPS23|PITPNB|GMFG|FAM216A|SNX15|NUDT1|RBBP7|LSM6|ABHD3|PSME1|PRPSAP2|GPR65|IDH3B|SRSF10|FABP5|RCC1|DUT|RRP1B|RFX5|ACKR2|PLIN3|HCLS1|NMI|HMGN3|PTMA|AVPR1B|CHST7|CASP7|CHKB|TSNAX|TMEM243|RPL4|RPA3|KIF20B|POP5|DEK|HMGN4|TOP2B|MICB|PSMA4|FRG1|DDX27|EMG1|DPM1|SMARCD2|MRPL3|ANP32B|SRRM1|PCBP1|IFFO1|DOLPP1|UBA3|ARPC1B|SNRPA1|OSTF1|HNRNPA3|EXOSC8|ZNF330|SMC4|HLA-DPA1|PLEK|EDEM1|PCNA|DCK|LINC00667|EIF4A3|BID|ZWINT|AATF|GSS|PMS2P1|EIF1AY|HDAC1|RNF114|POLE3|KIF21B|GTF2B|IL15|GDI2|SUMO1|RPL31|CASP3|PRPS1|DIMT1|NT5C2|PNN|IMMT|PSMD9|C1QBP|VRK1|FGF6|LPAR2|SLC25A16|RFC1|HSPB11|TOE1|TMX1|PSMC3IP|ACADM|UTP3|C6orf62|ME2|RMND5A|CTCF|RAN|IK|CUL4A|RAP1B|COPS3|SNRPF|ZNHIT3|CASP5|RCN2|GTF3A|RB1CC1|UBE2J1|LYN|TBCC|KATNA1|TRIM22|RPS4X|SERTAD2|PPIG|LRMP|LTA4H|PDCD10|KDM3B|LSM14A|UPF2|SSB|POP4|CSF2RB|RAD51AP1|CEBPZ|SLBP|ZBTB24|HNRNPR|RNASEH1|RRM1|ARHGAP4|CSNK2A1|MAK16|PTPN6|NOP14|FANCI|ERH|NKTR|POLG|PIGC|CEP57|SLC16A6|APOBEC3C|IRF8|RASGRP2|CHMP7|IKBKG|RPL10A|SLC25A46|PIBF1|RECQL|ICAM3|STAG2|IFIT3|NASP|SRSF6|ADSL|CRLF3|EEF1A1|MRPL33|SLC1A4|PPP1CC|LIAS|PKN1|PARP2|RNF44|SLC25A14|CBFA2T3|CPSF4|PGAP2|ACYP1|UBN1|NKRF|PWP2|HAT1|SSBP1|UNG|CAP1|GTF2H3|SNRPE|VAV1|TAF5L|CLASRP|LYPLA1|LDHB|MDM1|ZNF266|PPP2R5E|IL10RA|ANP32E|GNA13|KLHL18|RFTN1|UTP18|HK2|PSIP1|SNX4|ABL1|TDG|RAD21|RGS19|ADAR|TECPR2|PARN|CTR9|ERCC5|NPIPB15|LINC00588|TIMELESS|BMS1|RBM8A|BRD1|GNL2|PLAGL2|PHACTR1|USP1|CNBP|UBA2|FTSJ1|MYO1A|TBC1D5|EIF4B|TARBP1|BUB3|IGBP1|RAC2|XPC|RASSF1|NPRL2|RSAD2|ZNF134|PRPF18|BCL2L11|URB2|VPS4B|RPS19|PAXIP1|STK10|ZNF337|BNIP2|ITGB1BP1|P2RY10|PHOX2B|KRT32|FANCL|NOP2|MCM5|FCHO1|LCP1|ATIC|ABCB7|RAD9A|TOMM40
GO_CELL_CYCLE_PROCESS	1.00074e-05	0.000748596	-0.346975	-1.38449	0	1260	LAMTOR4|CNEP1R1|SAPCD2|TCF7L2|SNX18|SKP1|UBE2S|BOD1|NPM1|ID2|CENPW|NTMT1|SLC25A33|DDIT3|RBBP8|WHAMM|SIRT7|KLF4|PSME2|AUNIP|KDM8|CENPC|CDKN1C|ANAPC16|PSMG2|LAMTOR5|RPL26|CALM3|RHOC|HAUS3|PSMD10|CDKN1A|CHMP2B|RGCC|DCTN3|TICRR|CEP131|MEPCE|DBF4|RPL23|CDKN1B|TTC19|BABAM1|CCNH|HAUS7|CKS2|EPC1|LAMTOR2|DDRGK1|PLK5|PSMB8|UBE2E1|NAE1|RBX1|ZPR1|TUBA1A|POLE|UXT|PRR11|HSP90AA1|PSMB9|RFC4|TSG101|RASA1|PPP1R15A|CEP63|PHC1|RBBP7|PSME1|UBE2E2|CNOT10|UHRF2|SPDL1|UNC119|RCC1|HAUS1|POLD2|ZNF830|NDC1|MAD1L1|PSMC5|CEP85|LCMT1|CHMP1A|EPS8|MLH1|CHMP1B|MIR10A|HRAS|TUBB8|RNF4|PSMC3|RPA3|KIF20B|PSMC6|PSMD14|TOP2B|ANAPC4|PSMA4|LAMTOR1|ERCC1|MIF|TRIAP1|SND1|PSMD13|POC1A|PCGF2|RPS27L|SMC4|ROPN1B|TRAPPC12|CXCL8|PCNA|KNSTRN|PRIM1|BID|ARPP19|CTDNEP1|ZWINT|EME1|STRADB|POLE3|YTHDF2|KIF3B|ORC6|BTBD18|CHMP4B|CEP250|PSMB3|MAD2L2|PSMD9|VRK1|RFC1|FBXO43|SH3GLB1|MAPRE1|PSMC3IP|CGRRF1|BCCIP|PTTG1|MAP2K1|CCDC69|CTCF|CHMP6|PHB2|IRF1|RAN|IK|CDK5RAP3|DRG1|PSMD1|CUL4A|PSMC1|JMY|CETN2|NSMCE2|RHOB|RPS3|CHMP5|LSM10|CNOT11|RRAGA|CCNB1IP1|CHFR|GMNN|ING2|CNTD2|PSMB10|SEPT12|PSMD2|RING1|SLBP|EVI2B|STAG3|FBXL15|CSNK2A1|SKIL|RAD17|PTPN6|YWHAG|CDK7|CEP57|CDC25B|MOS|PSMA7|SNX9|CALM2|CHMP7|MZT1|FBXW7|HAUS8|PIBF1|CEP78|SFN|TIPIN|USP16|STAG2|NASP|TBCE|CRLF3|ARL3|DYNLT1|BECN1|SVIL|KLHL21|KAT2B|CEP164|CAB39L|MUS81|AKAP8|SH2B1|RCC2|NCAPD3|TEX19|MDM1|BMI1|NEDD1|INO80|ZFYVE19|PSMC4|ENSA|CDK5|SYF2|PSMA1|MITD1|ABL1|L3MBTL2|PLK2|RAD21|DYNLL1|PIDD1|CDC42|PIN1|PSMA8|UBB|CDC16|E4F1|TIMELESS|ALMS1|PSMB4|LAMTOR3|PINX1|E2F6|LIG1|RYBP|BUB3|ZMPSTE24|XPC|MIS12|EIF4E|RASSF1|EPGN|MYO19|NAA10|UBE2B|BRINP2|RFC5|ORC3|VPS4B|PAXIP1|PHOX2B|EIF4EBP1|SON|CDC26|HAUS5|MNAT1|MCM5|UBXN2B|PEBP1|RAD9A|BIN3|CIT|PHF13|CEP290|MAP4|BUB1|PSMB1|EMD|MLXIPL|USP33|CDK1|CENPE|SPHK1|PRNP|MIIP|RRAGD|ACD|JTB|CEP152|PARP3|MAD2L1BP|KIFC1|AIF1|CHAMP1|SEPT3|CETN3|LPIN1|MARK4|PLAGL1|CDC123|PRKAR1A|MCM7|PAF1|ERCC2|DYNC1H1|NME6|POLD4|PCID2|JADE1
BLALOCK_ALZHEIMERS_DISEASE_DN	1.00112e-05	0.000748596	-0.378239	-1.50824	0	1192	UCHL3|MRPL15|FIBP|PSMG2|LAMTOR5|CALM3|MOB4|UBE2N|PSMD10|EIF6|NDUFA4|HNRNPK|UQCRC1|YPEL5|BHLHE40|COX7A2L|GLOD4|CHCHD2|LDHA|SMAP1|PAPSS1|THYN1|SNX10|TBCA|AP3S1|MOAP1|SNRNP27|EIF5|CCNH|FAM32A|GLO1|COX7A2|ARPC5L|COX8A|SLC25A5|AZIN1|MRPL57|PGAM1|CKS2|COX6C|MAGED1|LAMTOR2|MTHFD1|RPL14|NDUFV2|NAE1|DCTN6|RBX1|AHSA1|RBMX|TBK1|TMEM208|KPNA2|BCAS2|GCH1|EEF1E1|NCBP2|OAT|HSP90AA1|DUSP5|NDUFAB1|TSG101|ARPC3|PITPNB|FAM216A|ACTR1B|COX6B1|RBBP7|POLR2G|PTS|IDH3B|ACTR10|MDH1|DNAJA1|PFDN2|SLC9A6|PDHA1|HSPA13|UBE2A|NDUFB5|RFX5|SEC13|DRAP1|ARPC1A|SRP19|PRDX4|HSPE1|DDOST|ETFA|TSNAX|ISCU|NME1|TOMM20|NFU1|LANCL1|COX7C|PSMC6|MRPL18|HMGN4|PTGES3|PSMD14|ARL4C|GOLT1B|RPS21|BAG5|ENOPH1|GRPEL1|EIF2B3|TERF2IP|UBE2E3|MRPL3|NDUFA3|HNRNPDL|UQCRQ|ANXA7|NDFIP1|UBA3|USP14|SNRPA1|PAIP1|SNAPC5|RTN3|PTGER4|DDT|PCNA|RALB|DYNLT3|LSM5|NDUFS2|ARPP19|SNRPD2|TM2D3|TUBB2A|SPCS1|VBP1|PDIA6|SUB1|MRPL13|MRPL22|MRPS10|C3orf14|PEX7|MTX2|CYC1|SLC35A1|SCP2|SUMO1|RPL31|CKB|SNX3|HIGD1A|PSMB3|UBL5|PRPS1|DIMT1|GSTO1|TBPL1|PNN|NPTN|NDUFS3|HSPB11|UBP1|CCT2|MAP2K1|IFNGR2|FH|NDUFB11|USP6|PSMD1|UBL3|PFDN1|MRPS28|RPN2|COPS5|AP2S1|HEY1|PPID|ZNHIT3|RCN2|PDHB|RB1CC1|ARHGEF3|PTX3|RRAGA|IFRD1|DNAJB9|SNN|SSB|GPI|DDX47|PJA1|HNRNPR|CSNK2A1|CLIC2|PTDSS1|CDK7|BSCL2|ITM2B|PSMA7|P4HTM|FBXW7|FBXO21|PIGP|RNF11|RECQL|ACAD8|TDP2|ATXN10|FAM162A|GHITM|HYOU1|SLC25A32|SLC1A4|BECN1|SUPT4H1|SLC25A14|ATP6AP1|NDUFB3|HLTF|SSBP1|OAZ2|CAP1|NECAP1|IFIT1|NEDD8|IMP4|SAP18|COMMD3|KPNA3|CACYBP|TPI1|PSMG1|G3BP2|GOT1|PPP2R5E|WDR61|UTP18|PINK1|MGLL|VAMP7|SNX4|ENSA|CDK5|PSMA1|HCCS|PLK2|DYNLL1|CDC42|CUTA|EIF2B1|MLLT11|MICU1|GMPR2|KIFAP3|SRSF5|PFN2|GLRX|PSMB4|F8|LAMTOR3|GGCX|TARBP1|CCPG1|EIF3D|ADH5|ATP6V1E1|PFDN4|SLC25A6|UBE2M|ARL1|UBE2B|RFC5|ORC3|UAP1|FCER1G|ARF4|TTC1|TMEM147|ASIC2|ITGB1BP1|UXS1|MKKS|SON|PANK4|PDHX|SLC35B1|ATIC|RUSC1|HADH|MNDA|ULK2|HSF2|NDUFA5|MAPK9|HINT1|MCCC1|GSTA4|SUMO2|DARS|MRPL16|PARP1|RTN4|PIGK|VPS33B|EID1|USP33|MYL12B|B2M|PPA1|HPCA|DDX1|ACOT13|IARS|HSPA14|PRPF19|ADI1|ATP1B1|TCEAL1|COX5B
GO_ENVELOPE	1.00193e-05	0.000748596	-0.375622	-1.49574	0	1069	CNEP1R1|NDUFAF5|VDAC2|SLC25A51|RAP1GAP2|COX14|MRPL15|ATRAID|SLC25A33|RMDN3|TMC6|NDUFS6|SOD1|HADHB|CALM3|SCRN1|DNAJB2|CMC4|NDUFA4|MRPS35|UQCRC1|SMIM20|UQCRFS1|COX7A2L|CHCHD2|MICU2|TTC19|NDUFA13|MRPL27|MRPL49|MOAP1|BCL2A1|FIS1|MIEF1|COX7A2|COX8A|KLHDC2|SLC25A5|MRPL9|MRPL21|MRPL57|COX6C|TMEM126A|EPC1|MRPL24|NDUFA9|NDUFV2|NDUFA1|NOA1|MPC2|COX16|TMEM38B|MRPL54|TMEM120A|GCH1|MRPS36|SLC52A3|NDUFAB1|RBM15B|MRPL1|HK1|PMAIP1|COX20|PPP1R15A|POM121L12|NUDT1|COX6B1|LMNTD1|RCC1|TOMM7|MTCH1|MARCH5|NDUFB5|NDC1|AKIRIN1|SEC13|ACKR2|MAD1L1|TMEM11|GOLPH3|DIABLO|ABCB10|APOO|NDUFS8|FUNDC2|BLOC1S1|NME1|TOMM20|PARK7|COX7C|NDUFB9|NDUFA6|MRPL18|WDR93|MRPS33|MRPL40|MTG1|NDUFA12|P2RX1|GRPEL1|CHCHD7|OMA1|ANXA4|RTCB|TERF2IP|TRIAP1|MCU|MRPL3|ABCF1|HSD17B8|NDUFA3|UQCRQ|ANXA7|NXT1|RNF13|MRPL44|COA7|ARMCX6|CHCHD10|NDUFS2|MRPS17|BID|CTDNEP1|PPIF|COASY|MRPL13|MRPL10|ACADVL|MRPL22|POM121L2|MRPS10|MTX2|DPY19L3|CYC1|TIMM10|UQCRB|MRPL11|SUMO1|MVP|CHMP4B|SLC25A26|HIGD1A|SLC25A38|IMMT|DNAJC19|NDUFS3|SLC25A16|SH3GLB1|SFXN3|ACADM|MRPL43|NDUFB11|HAX1|PHB2|RAN|FGR|SCO2|MRPS28|CUEDC2|RPS3|SLC25A22|PHF20|RB1CC1|LYN|MRPS21|NUP107|LRMP|MRPL48|MRPL32|TOMM40L|SNN|IFI6|RRM1|NDUFB10|COA6|GNPAT|TOMM5|NDUFAF2|AK9|TIMM21|SLC25A35|NXF1|TOMM34|CHMP7|TSPO|SLC25A25|SLC25A46|CHCHD4|ECSIT|DAO|SIRT1|C15orf48|MRPS18C|LEMD3|DNAJB14|GHITM|TIMM9|SLC25A32|COQ3|MRPL33|BECN1|PPP1CC|DUSP2|SLC25A14|NDUFB3|RANBP6|GHDC|MTFP1|NOC4L|KPNA3|CACYBP|XPOT|UTP18|HK2|PINK1|CYP11B2|HCCS|ABL1|COA4|NXT2|SMAD1|ANKZF1|UBB|MX1|COQ6|MICU1|EIF5A|CHCHD1|SLC27A3|TOMM22|STARD7|BNIP1|ZMPSTE24|RAC2|SLC25A36|COQ7|AIFM1|MRPL52|MRPS7|SLC22A18|MYO19|RSAD2|TOR1B|SLC25A6|PLA2G4C|BCL2L11|RHOT2|NGRN|PHF11|BNIP2|VRK2|DNAJC1|RANGAP1|FANCL|DNAJC11|CEBPZOS|PEBP1|ABCB7|TOMM40|TRAK1|NDUFA5|SLC25A28|MRPL14|C9orf72|P2RX4|NAT8L|AEN|MTX3|CLCA2|TMEM18|MRPL16|MRPS9|PET100|PMPCA|PARP1|TXNIP|RTN4|EMD|FOXO3|TFPT|SLC25A20|PRNP|ARMCX3|PAM16|NUP37|NUP210L|MTX1|NR4A1|MAD2L1BP|COX5B|NDUFA11|S100A6|IMMP2L|LPIN1|ATAD3A|DNAJB12|CREB3L4|SNUPN|MRPL51|MRPS22|EBP|MRPL46|RAE1|PRELID2|COQ5|EXOG|SLC25A48|ARMCX1|POLA1|SUN5|NDUFB8|FECH|SNPH|CRAT|UGT2B28|PI4KB|MAPK3|NPIPA1|NDUFB7|GPX4|BAK1|NDUFS4|NDUFA2|VDAC1
GRAESSMANN_APOPTOSIS_BY_DOXORUBICIN_UP	1.00198e-05	0.000748596	-0.380236	-1.51415	0	1074	UBALD2|SGPP1|DDX39A|MARCKSL1|ZNF703|SKP1|ATG101|C9orf78|SLC25A33|DDIT3|WRAP53|SIRT7|TMC6|ADA|HMOX1|UPP1|MOB2|GGCT|DNAJB2|TP53INP2|ITPA|ATP6V0B|CDKN1A|SIDT2|MXD4|RGCC|ZFAND2A|DCTN3|CXorf40A|YPEL5|RASSF5|THYN1|SRP14|PTP4A1|MOAP1|DNAJB1|RNF181|MAP7D1|RABGEF1|FAM32A|OSER1|FYTTD1|RNF19B|FBXW4|TECPR1|EXOSC9|FAM110A|LMBR1L|FAM192A|PNP|UBE2E1|PIGF|ZPR1|PDRG1|SH3BGRL3|CMPK2|GCH1|MAFB|ZBTB8OS|CXCR4|TANGO2|PSMB9|ATOX1|HAGH|IER5|FAM216A|SAP30BP|SLC7A7|ACTR1B|PPP1R15A|PAK1IP1|MTFR2|MDH1|DNAJA1|HSBP1|ZFP36|FBXO33|DRAP1|EXOC8|ARHGAP27|LCMT1|NMI|ABCB10|ZNF593|CHMP1B|HRAS|RNF4|FAM214B|RNF103|LANCL1|FAM8A1|ATF3|LRR1|IMPA1|GDE1|BET1L|OTUD5|LASP1|PTGER4|GPN3|CHCHD10|MAFK|EDEM1|NINJ1|EMC4|NCOA4|TM2D2|PPIF|RABGAP1|GSS|IRF7|EIF1AY|MTFR1L|SESN2|CNBD2|ACADVL|POLE3|DDX60|GTF2B|IL15|RFNG|FOSB|PARP12|HIGD1A|PITPNM1|GSTO1|AAMDC|PSTPIP2|ZNF34|MAPRE1|PSMC3IP|ISG15|HYAL2|IFNGR2|FCGR3B|IK|GSTZ1|CUL4A|CEP112|CETN2|BCAP31|VWA7|CREM|ZNHIT3|SLC25A22|C11orf68|RCN2|ZNF622|MYD88|EMP3|MXD3|PPCS|EVI2A|PDCD10|DNAJB9|UTRN|EHD1|CRB3|RNPEP|C21orf91|TCIRG1|MAK16|STAC2|ALDH4A1|SMIM3|SIVA1|SCNN1A|SF3B5|CBX1|PMM1|CRELD2|SLC12A7|SLC25A25|HES6|STAU1|AMPD2|NAT9|SPR|CCDC117|TUFT1|INO80B|ESYT1|SIRT1|ACAD8|IFIT3|NINJ2|RIC8A|SYVN1|BECN1|FAM50A|SIMC1|CORO2A|BST2|UBN1|WSB2|DRAM1|ESRRA|ZNF281|SAP18|VPS37B|CLASRP|LZTR1|CDIPT|MCEE|GNA13|WDR61|POLR2A|C12orf45|PLK2|PARG|MMP15|CCDC137|CTR9|ERCC5|MX1|UBE2V2|PSAPL1|GNL2|RHOD|PFN2|PSMB4|CCPG1|TIPARP|AKR1B1|SLC35A5|PLCB3|PLEKHA3|ATP6V1E1|ATP6V0E2|RSAD2|BCL2L11|RAP2A|OASL|IFI35|EIF4EBP1|FOS|CXCL10|SDHAF1|SIAH1|RUSC1|MNDA|RAD9A|S100A3|FKBP9|MAPK9|ISG20|TRIM41|AEN|IFITM10|GBP3|ZFYVE21|GCDH|NMRK1|KCTD10|PMPCA|PGF|BAG1|CENPE|PPA1|SP110|SLC20A1|NR4A1|GBP2|SEPT3|NDUFA11|CLP1|LGALS3BP|EIF2B2|LPIN1|MARK4|FTSJ3|NUDCD2|STARD5|TLR2|JADE1|HEXIM1|GPANK1|FICD|GLUD1|CALHM2|PRKD2
DANG_BOUND_BY_MYC	1.00261e-05	0.000748596	-0.360589	-1.43481	0	1016	EIF4A1|VDAC2|NPM1|RPS25|ID2|SNRPB|RBBP8|MAGOH|NDUFS6|SOD1|HMOX1|CYTIP|HADHB|LAMTOR5|RPL26|PSMD10|H2AFZ|DCTN3|ETF1|COX7A2L|CDKN1B|LDHA|GCFC2|YIF1A|PTP4A1|STUB1|DPY30|RRAS|RPS16|HIST2H2AA3|RABGEF1|DGCR6|NFIL3|DBI|AZIN1|CKS2|TMEM126A|RPL22|EPC1|RPS5|MTHFD1|NDUFA1|PIGF|ZPR1|SCAMP3|NAP1L1|UXT|ODC1|RSL24D1|EEF1E1|RAB8A|NCBP2|PYCARD|RBM15B|IER5|DNAJA2|IDH3B|MDH1|SERF1B|RCC1|PDHA1|POLD2|NDUFB5|RFX5|CEBPA|GOLPH3|PSMC5|DIABLO|MAN2A1|ABCB10|HSPE1|ZNF593|PTMA|SNRPD3|ETFA|RNF4|NME1|LANCL1|COX7C|KIF20B|NDUFA6|SCAND1|ATF4|PTGES3|PSMD14|USP11|RPS21|MRPL40|PMVK|ENOPH1|DPM1|BTBD1|HIST1H2AJ|EMC8|HNRNPDL|IRF9|GDE1|NXT1|RPS27L|EXOSC8|GPN3|PCNA|DCK|CD63|ARPP19|EIF3I|LAGE3|POLE3|SRSF7|SUGT1|TIMM10|RPL31|RPS13|SNX3|GSTO1|IER2|CWC27|SFXN3|MAPRE1|ACADM|BCCIP|SMAD7|SCML2|HAX1|PHB2|DRG1|MPHOSPH6|UBL3|SRP68|VPS29|COPS3|PPID|HIST2H4A|SARS|QDPR|ZNF274|RRAGA|PYCR2|TYMP|LTA4H|PDCD10|MANF|RIPK2|SSB|CYBA|CSF2RB|RAD51AP1|CEBPZ|SLBP|POLR1D|TCIRG1|MAFF|PTPN6|PRDX5|DPM2|PTDSS1|LAMP1|AKR1A1|CDC25B|SUPT5H|CALM2|CREBL2|SERTAD1|AMPD2|HIST1H2BE|PIGP|SNRNP40|BZW1|RHOG|SIRT1|RECQL|ACAD8|GCLC|ATXN10|NOL7|TIMM9|FKBP2|ARID4A|GOLGA5|SLC1A4|PARP2|CSTF3|IFRD2|NDUFB3|ARPC4|RPL3|SCOC|SAP18|KPNA3|LZTR1|CACYBP|MFAP1|PSMG1|PINK1|PSMC4|PEX16|PSMA1|ALDH9A1|ING1|PARG|MMP15|CUTA|CCT7|TRMT6|RPL27A|CDC16|NOTCH4|MKRN1|SRSF5|RBM8A|USP1|VASP|FTSJ1|EIF4B|AKR7A2|MT2A|ZMPSTE24|IGBP1|RAC2|PFN1|AIFM1|EIF4E|HARS|NPRL2|ZNF134|ARL1|TESK2|HIF1A|ARF4|RPS19|NAT10|ABI3|NOP2|MCM5|CIB1|PWP1|LIPT1|SLC25A28|HINT1|HLA-F|USP4|ISG20|MST1|HES1|BUB1|HOOK2|PSMB1|RPL13A|ACP5|PARP1|GLA|GAS8|PPA1|DDX1|HSPA14|YY1|PARP3|CLP1|AMD1|RGL2|HIST1H2BC|IRF3|GALC|CHD1L|MCM7|GMIP|CD79B|POLD4|TRAPPC3|HIST2H2BE|CCT8|HIST1H2BG|CIR1|PTGER2|PSMB5|FECH|TFRC|CRAT|PSMD7|NOD1|RPS6KA2|SYPL1|ESD|SLA|PQBP1|PAICS|PPP2CA|NDUFA2|EGR3|GAK|UBXN8|RNPS1|CDK4|POMT2|ABT1|PLOD3|SRP54|E2F3|GABPA|RNF7|PPP1R7|ZNF136|CDK6|NDRG1|FPGS|NDUFB2|NACA|DMTF1|PPAT|LAIR2|ZNF35|HMMR|DAXX|SDF2|UQCR10|CXXC1|EIF4H|HNRNPA1|MGAT2|DKC1|NTHL1|EIF2S3|RFC2|BCAT1|BIRC3|MFNG|CTSF|EIF2S1|PEX3|PPP3CA|CLN3|GLT8D1|PSEN2|RPS6KB1|GPSM3|GEMIN2|PTPN1|NAGA
ACEVEDO_LIVER_CANCER_UP	1.00346e-05	0.000748596	-0.413658	-1.64377	0	927	DENND5A|CNEP1R1|C6orf226|UBE2S|VOPP1|PLGRKT|CMSS1|SIRT7|OARD1|DDX21|ADPRM|GPR137B|UBE2N|ANXA2R|PSMD10|CHMP2B|H2AFZ|NTAN1|C16orf91|YPEL5|TMEM167B|RPL23|ANKMY2|MS4A7|PAPSS1|MICU2|TMEM183A|PTP4A1|AP3S1|DNAJB1|HIST2H2AA3|GSKIP|MRPL9|OSTC|SMNDC1|CYSTM1|GTF3C6|CKS2|FAM192A|RPL14|BZW2|PSMB8|BRK1|RBX1|JKAMP|RBMX|ZPR1|TUBA1A|TMEM38B|KPNA2|TSEN15|MAFB|EEF1E1|UBLCP1|GNAI3|LYSMD2|NCBP2|RFC4|PLVAP|GMFG|NTPCR|HIST2H2AC|KLHL2|RBBP7|HNRNPH3|ABHD3|TRMT61B|MYLIP|SLC9A6|ZSCAN32|NDUFB5|RFX5|SEC13|GYPC|LIPA|SRP19|DROSHA|ABCB10|CHMP1B|CXorf38|TSNAX|MPLKIP|GNG5|CHTOP|RPA3|LANCL1|HMGN4|PTGES3|PSMD14|MRPS33|GOLT1B|IMPA1|TAF7|DUSP12|LAP3|ENOPH1|WARS|DDX27|DPH3|DPM1|ISCA1|HSPB1|CCDC167|IRS2|UBA3|IRF9|MRPL44|CPQ|MARCH2|MIS18A|DYNLT3|EIF4A3|ARPP19|SPCS1|VBP1|TRIP4|PDIA6|SUB1|NMD3|TATDN1|SRRD|MRPL13|GGPS1|C8orf33|ZNF581|TIMM10|YTHDF2|UQCRB|ALG6|EPSTI1|CKB|WDR11|HIGD1A|CKS1B|UBE2Q2|PNN|IMMT|DNAJC19|CWC27|ZCCHC9|ANKRD49|HSPB11|LYZ|SNRPC|UTP3|C6orf62|CTCF|IK|C1orf131|TCHP|CETN2|NSMCE2|MRPS28|RPN2|CHMP5|EAF1|HEY1|PPID|HIST2H4A|HLA-E|RCN2|RB1CC1|SH3GL1|SWAP70|SLU7|RNASEH2A|ZBTB4|IARS2|TRIM22|CMC1|PYCR2|TYMP|SERTAD2|KDM3B|GMNN|TTC32|PSMD2|SCML1|HNRNPR|CFHR1|ADAT1|GPKOW|GNPAT|VPS25|BBX|YWHAG|CYP51A1|PIGC|HDAC2|BLVRA|MTSS1|CCDC117|TP53BP2|SMARCC1|SLC25A46|SNRNP40|ATAD1|STAG2|MARCKS|NOL7|FAM162A|HYOU1|ZSCAN16|GBP4|DNAJC14|COMMD2|SLC25A14|SIMC1|MED7|MPV17L|RANBP6|HIST1H2BK|BAG3|CTSO|WSB2|CNIH4|SCOC|NEDD8|KPNA3|MFAP1|PSMG1|XPOT|TIPRL|BMI1|GNA13|MICA|VAMP7|SNX4|CDK5|KIAA0556|CKLF|LINC00467|RPL7A|CALML4|UBE2V2|NR2C2AP|DHX29|CDC16|CHCHD1|LCOR|DPH5|KIFAP3|DHX36|AVEN|LAMTOR3|GGCX|TARBP1|SLC50A1|SRGN|PTTG1IP|C1orf54|IGBP1|RAC2|BTN3A2|MRPS7|ZNF217|NAA10|RTCA|PLA2G4C|PRPF18|ORC3|UAP1|ZFAND1|BFAR|RAP2A|IFIT2|AP1S2|GOLGA4|C1orf35|CXCL10|LCP1|CENPN|HLA-F|LYAR|CHKA|HES1|DHX15|GSTA4|MTX3|ZNF791|MFSD1|SUMO2|RPL13A
GO_MITOCHONDRIAL_PART	1.00349e-05	0.000748596	-0.41982	-1.66845	0	933	NDUFAF5|VDAC2|SLC25A51|COX14|MRPL15|SLC25A33|RMDN3|NDUFS6|SOD1|ACOT9|HADHB|CALM3|CMC4|NDUFA4|MRPS35|UQCRC1|SMIM20|UQCRFS1|COX7A2L|CHCHD2|MICU2|TTC19|NDUFA13|MRPL27|MRPL49|MOAP1|BCL2A1|SUCLG2|FIS1|MIEF1|COX7A2|COX8A|SLC25A5|MRPL9|MRPL21|MRPL57|KARS|COX6C|TMEM126A|MRPL24|NDUFA9|NDUFV2|NDUFA1|NOA1|MPC2|COX16|DECR1|TRMT10C|MRPL54|MRPS36|OAT|NDUFAB1|MRPL1|HK1|PMAIP1|PRIMPOL|HAGH|COX20|GARS|PPP1R15A|NUDT1|COX6B1|IDH3B|TRMT61B|HSD17B10|TOMM7|PDHA1|MTCH1|MARCH5|NDUFB5|TMEM11|GOLPH3|DIABLO|ABCB10|APOO|NDUFS8|HSPE1|ETFA|FUNDC2|BLOC1S1|ISCU|NME1|TOMM20|PARK7|COX7C|NDUFB9|NDUFA6|MRPL18|WDR93|MRPS33|MRPL40|MTG1|NDUFA12|GRPEL1|CHCHD7|OMA1|GLRX2|ISCA1|TRIAP1|MCU|MRPL3|HSD17B8|NDUFA3|UQCRQ|MRPL44|COA7|ARMCX6|CHCHD10|GSTK1|NUDT2|MTHFS|NDUFS2|MRPS17|BID|PPIF|COASY|ISCA2|MRPL13|MRPL10|ACADVL|MRPL22|MRPS10|MTX2|TXN2|CYC1|TIMM10|UQCRB|MRPL11|QARS|SLC25A26|HIGD1A|SLC25A38|DIMT1|IMMT|DNAJC19|C1QBP|NUDT9|NDUFS3|SLC25A16|SH3GLB1|SFXN3|ACADM|LYRM4|ME2|MRPL43|FH|NDUFB11|HAX1|PHB2|ACSF2|FGR|GSTZ1|SOD2|ADPRHL2|SCO2|POLG2|MRPS28|HMGCL|FLAD1|RPS3|SLC25A22|PDHB|LYN|IARS2|MRPS21|PYCR2|GLRX5|MRPL48|MRPL32|TOMM40L|SNN|IFI6|NDUFB10|COA6|DNAJA3|GNPAT|ALDH4A1|PRDX5|TOMM5|NDUFAF2|TIMM21|POLG|SLC25A35|TOMM34|TSPO|SLC25A25|SLC25A46|CHCHD4|ECSIT|DAO|ECHS1|ACAD8|C15orf48|MRPS18C|GHITM|TIMM9|SLC25A32|COQ3|MRPL33|BECN1|PPP1CC|LIAS|SLC25A14|NDUFB3|SSBP1|MTFP1|TRUB2|TFB1M|MCEE|HK2|PINK1|CYP11B2|HCCS|ACAA2|COA4|ANKZF1|PARG|UBB|MX1|COQ6|MICU1|CHCHD1|ETHE1|SLC27A3|TOMM22|STARD7|BNIP1|SLC25A36|COQ7|AIFM1|MRPL52|MRPS7|ALKBH7|MYO19|RSAD2|SLC25A6|BCL2L11|RHOT2|NGRN|VRK2|DNAJC11|LONP1|ETFB|PDHX|SDHAF1|HADH|CEBPZOS|PEBP1|ABCB7|TOMM40|TRAK1|LACTB2|LIPT1|NDUFA5|SLC25A28|MRPL14|PIN4|FAHD1|RPUSD4|NAT8L|MCCC1|MTX3|GCDH|MRPL16|MRPS9|PET100|PMPCA|TXNIP|FOXO3|CDK1|SLC25A20|ARMCX3|PAM16
GO_MITOTIC_CELL_CYCLE	1.00349e-05	0.000748596	-0.364663	-1.44925	0	933	CNEP1R1|SAPCD2|SNX18|SKP1|UBE2S|BOD1|SKA2|ID2|CENPW|RBBP8|SIRT7|KLF4|PSME2|KDM8|CENPC|CDKN1C|ANAPC16|PSMG2|RPL26|CALM3|TUBA3E|RHOC|HAUS3|PSMD10|CDKN1A|CHMP2B|RGCC|DCTN3|NUDT15|TICRR|CEP131|MEPCE|DBF4|CDKN1B|TTC19|TNF|CCNH|HAUS7|SIK1|CKS2|PLK5|PSMB8|UBE2E1|NAE1|RBX1|ZPR1|TUBA1A|POLE|HSP90AA1|PSMB9|RASA1|CEP63|PSME1|UBE2E2|CNOT10|SPDL1|UNC119|RCC1|HAUS1|ZNF830|MAD1L1|PIM3|PSMC5|CEP85|LCMT1|CHMP1A|EPS8|CHMP1B|HRAS|TUBB8|PSMC3|RPA3|KIF20B|PSMC6|PSMD14|TOP2B|ANAPC4|TUBB3|PSMA4|TRIAP1|PSMD13|UBA3|POC1A|RPS27L|SMC4|PCNA|DYNLT3|KNSTRN|PRIM1|BID|ARPP19|CTDNEP1|ZWINT|TUBB2A|EME1|AATF|POLE3|SUGT1|KIF3B|ORC6|CHMP4B|CEP250|PSMB3|CKS1B|MAD2L2|PSMD9|VRK1|MAPRE1|BCCIP|PTTG1|CHMP6|PHB2|RAN|IK|CDK5RAP3|DRG1|PSMD1|CUL4A|PSMC1|CETN2|NSMCE2|RHOB|CHMP5|LSM10|CNOT11|CHFR|GMNN|CNTD2|PSMB10|PSMD2|RRM1|FBXL15|RAD17|PTPN6|YWHAG|CDK7|TUBA1B|CEP57|CDC25B|PSMA7|SNX9|CALM2|CHMP7|MZT1|HAUS8|SLC9A3R1|PIBF1|CEP78|SFN|TIPIN|SIRT1|USP16|STAG2|NASP|TBCE|CRLF3|ARL3|DYNLT1|BECN1|CEP164|MUS81|AKAP8|TUBA1C|SH2B1|RCC2|NCAPD3|NEDD1|INO80|ZFYVE19|PSMC4|ENSA|SYF2|PSMA1|MITD1|ABL1|PLK2|RAD21|DYNLL1|PIDD1|PIN1|PSMA8|CDC16|E4F1|ALMS1|PSMB4|PINX1|E2F6|LIG1|BUB3|SCRIB|ZMPSTE24|XPC|MIS12|EIF4E|EPGN|NAA10|BRINP2|ORC3|VPS4B|PHOX2B|EIF4EBP1|SON|CDC26|HAUS5|MNAT1|MCM5|CIB1|UBXN2B|PEBP1|RAD9A|CIT|PHF13|CEP290|HES1|MAP4|BUB1|PSMB1|EMD|CDK1|CENPE|SPHK1|MIIP|ACD|JTB|CEP152|PARP3|MAD2L1BP|KIFC1|AIF1|CHAMP1
GO_NUCLEOLUS	1.00349e-05	0.000748596	-0.376859	-1.49769	0	932	SAPCD2|ARL4A|KDM2B|DEDD2|NPM1|RPS25|CENPW|NHP2|WDR82|NSA2|SIRT7|OARD1|DDX21|HMOX1|ATXN1L|MOB2|RPL26|UBE2N|KAT5|CDKN1A|EIF6|RGCC|DCTN3|SPATA24|CERKL|KNOP1|MAGED2|KLF6|COX7A2L|RPL23|GCFC2|VPS51|RPL35|TBCA|NOP10|DNAJB1|DNTTIP2|NOP58|RABGEF1|ENDOV|FAM32A|MXI1|EXOSC9|POLR2I|DDRGK1|PLK5|SNORD89|ZPR1|BCAS2|TSEN15|BEND3|RSL24D1|EEF1E1|UBLCP1|GNAI3|RPL36|PYCARD|TSG101|SNX15|PAK1IP1|LSM6|PDHA1|SESN1|RRP1B|GET4|CEBPA|LIPA|SRP19|DROSHA|CEP85|ZNF593|SSRP1|H1FX|RPS10|RPL4|CHTOP|KIF20B|POP5|ATF3|CHD1|MED27|TTF1|SCARNA9|FRG1|DDX27|EMG1|KDM5D|NSUN5P1|NOL8|ANP32B|MALT1|SNAPC5|PCGF5|EXOSC8|ZNF330|SCARNA15|EME1|AATF|SUB1|NMD3|FMR1|ACADVL|ACAT2|SAMD4A|MTX2|TXN2|C1D|SNORA33|ORC6|SUMO1|RPS13|PPP1CA|CRBN|DIMT1|KRI1|ADAD1|DDX24|MAD2L2|METTL22|C1QBP|VRK1|CDKN2AIP|REV3L|ZCCHC9|RFC1|TOE1|UTP3|SMAD7|CTCF|RAN|CDK5RAP3|MPHOSPH6|EBNA1BP2|SRP68|RNF20|WDR55|RPS3|PPID|RCN2|ZNF622|PRMT7|ZNF274|PIH1D1|HINT2|DNAJB9|ESF1|POP4|DDX47|SLBP|POLR1D|MAK16|RAD17|PTPN6|SPTY2D1|NOP14|TSPYL2|ZCCHC17|PPM1B|RPF2|HIRIP3|MRI1|FBXW7|CUTC|ARL6IP4|PPP1R26|CDCA7L|GAR1|BOP1|SNRNP35|INO80B|SIRT1|TDP2|NOL7|EEF1A1|PPP1CC|RUNX3|PARP2|ARID5A|CBFA2T3|HLTF|NKRF|INO80C|PWP2|RPL3|MUS81|AKAP8|RPP21|ESRRA|ELOVL2-AS1|NOC4L|IMP4|RCC2|NSUN5|EEF1D|NOL11|UTP18|ABL1|ADAR|CCDC137|PARN|RPL7A|EIF3L|CHCHD1|TSR1|BMS1|SRSF5|GNL2|DTD1|XRCC5|CAMTA1|SNORD38A|SERTAD3|IMP3|PINX1|REXO4|RPS19BP1|SNORD22|XPC|TAX1BP3|ZCCHC7|GORAB|MPHOSPH10|EXOSC7|RSAD2|NAA10|URB2|POLR2E|RPS19|L3MBTL3|GZF1|CD3EAP|NAT10|RBM28|ZFP91|ARL14EP|OASL|G2E3|NOP2|ZNF554|PWP1|DOC2A|MNDA|S100A3|PIN4|S100A16|ABHD14B|ISG20|LYAR|TRIM41|TSEN54|AEN|DHX15|NUCKS1|RPL13A|GNL3L|SF3B4|MRPS9
FISCHER_DREAM_TARGETS	1.00359e-05	0.000748596	-0.379766	-1.50883	0	919	PHF19|DDX39A|SAPCD2|UBE2S|SNRNP25|SKA2|CENPW|CMSS1|C2orf69|WDYHV1|HNRNPAB|SNRPB|WRAP53|OARD1|TEX30|AUNIP|PIGA|DDX21|CENPC|GGCT|HAUS3|KDM1A|H2AFZ|CMC2|KNOP1|TICRR|CENPU|SFR1|DBF4|UBR7|KAT7|RPIA|RPL22L1|HMGXB4|NOP58|HNRNPF|HAUS7|AZIN1|KCTD9|SMNDC1|EXOSC9|CKS2|PHTF2|FAM110A|MTHFD1|POLE|KPNA2|TSEN15|NAP1L1|RAB8A|PRR11|HSP90AA1|RFC4|PMAIP1|PRIMPOL|HIST2H2AC|COX20|GARS|MTFR2|NUDT1|HNRNPH3|SRSF10|SPDL1|RCC1|HAUS1|DUT|POLD2|NDC1|CDC42EP4|CEP85|ABCB10|HSPE1|SSRP1|KIF20B|ATF4|DEK|EBAG9|PTGES3|LRR1|TTF1|EMG1|HIST1H2AJ|SNRPD1|HMGB1|MRPL3|SRRM1|HNRNPDL|DOLPP1|POC1A|NXT1|HNRNPA3|EXOSC8|SAAL1|SMC4|PCNA|MIS18A|DCK|KNSTRN|LSM5|PRIM1|PPIH|ZWINT|EME1|POLE3|SRSF7|NCAPG2|ORC6|FN3KRP|C1orf174|ANKRA2|CKS1B|PNN|VRK1|CWC27|RFC1|HSPB11|TOE1|TMX1|PSMC3IP|PTTG1|PBX3|CTCF|CDCA4|NT5C3A|RNASEH2A|KATNA1|MXD3|IFRD1|NUP107|MUTYH|CKAP2L|SLC3A2|GMNN|RAD23A|RAD51AP1|SLBP|HNRNPR|RRM1|GABPB1|FAM76B|FANCI|CCDC34|SIVA1|CYP51A1|HIRIP3|CEP57|CDC25B|MZT1|HAUS8|HIST1H2BE|SMARCC1|CDCA7L|SNRNP40|CEP78|TIPIN|NASP|MARCKS|E2F2|SLC1A4|LIAS|PARP2|IFRD2|PGAP2|HLTF|HAT1|DPYSL2|TMEM138|UNG|TUBA1C|KPNA3|CACYBP|NCAPD3|MDM1|NEDD1|ANP32E|PSIP1|L3MBTL2|ING1|RAD21|RMND1|CKLF|SUV39H1|TIMELESS|RBM8A|HMGB3|ALMS1|USP1|SERTAD3|NET1|IQCB1|BUB3|THOC1|SLC25A36|COQ7|MIS12|EIF4E|ARRDC3|RASSF1|MYO19|RFC5|ORC3|ARL6IP6|HNRNPA0|G2E3|RANGAP1|FANCL|LONP1|HAUS5|MCM5|CENPN|HADH|HYLS1|RAD9A|TOMM40|CIT|HIST1H4I|AEN|DHX15|BUB1|NUCKS1|TMEM18|PARPBP|NFATC2IP|PIGK|CDK1|CENPE|MIIP|ACD|CEP152|DCPS|KIFC1|ERCC6L|MED30|ASF1B|SYNCRIP|AMD1|HIST1H2BC|ATAD3A|TCTN2|NUDCD2|MCM7|DIAPH3|JADE1|CENPH|SLC29A1|EBP|ZNF267|GPR19|PMF1|HIST1H2AB|HIST2H2BE
LOPEZ_MBD_TARGETS	1.00407e-05	0.000748596	-0.382809	-1.52027	0	902	EIF4A1|PHF19|UBE2S|MRPL15|WDR82|ATRAID|NSA2|POU2F2|CLUH|PSME2|INSIG1|DDX21|SOD1|CDKN1C|ADA|UPP1|IFITM3|METTL23|RHOC|KDM1A|ATP6V0B|CDKN1A|EIF6|MXD4|MT1X|LDHA|CXorf40B|PTP4A1|TBCA|AP3S1|TMEM258|PRDX1|HNRNPF|YWHAQ|GLO1|COX8A|RSAD1|OSTC|EVL|SRA1|NDUFV2|DCTN6|RBX1|RPL36AL|TUBA1A|CYFIP2|BCAS2|NAP1L1|SET|RAB8A|ZBTB8OS|MRFAP1|PSMB9|NDUFAB1|ARPC3|TPD52L2|EIF2A|ACTR1B|COX20|GARS|NUDT1|AIP|HSBP1|MAP4K2|TOMM7|PDHA1|CDK20|DUT|IFITM1|UBE2A|DRAP1|CEBPA|HCLS1|CYB561A3|CHMP1A|NDUFS8|SLTM|ANXA5|PSMC3|MEA1|SGK1|ATF4|HMGN4|PTGES3|TOP2B|RPS21|MED27|TUBB3|PTH1R|PSMA4|WARS|SEMA4C|FBXO34|ANXA4|HMGB1|ANXA7|LFNG|CTBP2|MALT1|RPS27L|FAM89B|SAAL1|COMMD1|DECR2|DDT|PCNA|CD63|RBM7|RALGDS|NCOA4|PPIH|CLEC2B|SPCS1|PPIF|EIF3I|SUB1|ACADVL|MFSD12|TXN2|NECAB3|GDI2|RNF113A|C1orf174|RPL31|CKB|PPP1CA|PSMB3|PITPNM1|ADIPOR2|TGIF1|PSMD9|VRK1|STARD4|NDUFS3|LYZ|PTTG1|CRY1|RAN|CDK5RAP3|CUL4A|CETN2|EBNA1BP2|RAP1B|CCDC22|RIN1|RHOB|SNRPF|HLA-E|AHCY|IFRD1|MUTYH|PDCD10|PSMB10|RIPK2|PPIE|RING1|IFI6|RRM1|POLR1D|AATK|RNPEP|C15orf39|PUF60|TCIRG1|DAZAP1|SEC16A|SIVA1|CYP51A1|ST13|ITM2B|SMCO4|SUPT5H|PMM1|ARL6IP4|TP53BP2|RPL10A|SLC9A3R1|SFN|GHITM|ADSL|C2CD2|PPP1CC|NDUFB3|CORO2A|MED7|NKG7|GHDC|ARPC4|MUS81|ESRRA|STAP2|TP53I3|SH2B1|LYPLA1|EEF1D|PPP1R15B|MFAP1|GOT1|RAB9A|PSMC4|MLLT3|CDK5|PSMA1|ALDH9A1|CLCF1|CDC42|ALDOA|XRCC5|GLRX|CNBP|CYP8B1|PSMB4|FTSJ1|EIF4B|TARBP1|SRGN|PTTG1IP|MT2A|PFN1|SLC22A18|UBE2M|UBE2B|EIF1|RPS19|PAXIP1|TMEM234|ZFP91|RANGAP1|SON|C1QC|PNPO|SLC15A3|SLC35B1
LEE_BMP2_TARGETS_DN	1.00541e-05	0.000748596	-0.376826	-1.4945	0	835	DDX39A|CENPW|UCHL3|NHP2|MMGT1|HNRNPAB|TEX30|CLUH|PIGA|DDX21|PBDC1|HAUS3|RGCC|KNOP1|NAA20|ETF1|DBF4|CDK2AP1|LDHA|RWDD4|MOAP1|DNAJB1|NOP58|HAUS7|AZIN1|RANGRF|PGAM1|ACKR3|MTHFD1|NOA1|CSRNP1|AHSA1|KPNA2|BEND3|TRMT10C|MEDAG|ODC1|DCTPP1|GCH1|EEF1E1|TMEM167A|HSP90AA1|IER5|NAF1|DNAJA2|LSM6|NAMPT|TSR2|SRSF10|GPD1L|SPDL1|RCC1|PHF5A|DUT|RRP1B|NDC1|AKIRIN1|PIM3|HSPE1|RNF4|NME1|TOMM20|MRPL18|LRR1|CHD1|GOLT1B|PPP1R8|ENOPH1|DDX27|EIF2B3|NOL8|UBA3|SNRPA1|EXOSC8|EDEM1|MIS18A|DCK|ZWINT|PPIF|NMD3|EIF1AY|HDAC1|SRSF7|SAMD4A|CYC1|TIMM10|ORC6|CKS1B|PRPS1|DIMT1|PNN|C1QBP|VRK1|TMX1|PSMC3IP|BCCIP|SMAD7|CRY1|NOTUM|C1orf131|EBNA1BP2|WDR55|NT5C3A|EAF1|PPID|PRMT7|CTNNBL1|PTX3|IFRD1|NUP107|GMNN|MANF|ESF1|SSB|MB21D2|RAD51AP1|RRM1|EHD1|DNAJA3|MAK16|RAD17|YWHAG|CDK7|CYP51A1|RPF2|HDAC2|CRELD2|CCT6A|SNRNP40|BZW1|CHCHD4|GAR1|BOP1|TIPIN|RECQL|NASP|PXDC1|TIMM9|SLC25A32|CSTF3|SIMC1|NKRF|PWP2|HAT1|UNG|NECAP1|SCOC|NOC4L|RCC2|CACYBP|RNF138|NCAPD3|NOL11|XPOT|ANP32E|UTP18|HK2|MLLT3|TDG|PIN1|CCT7|SUV39H1|TRMT6|MLLT11|DHX29|TSR1|PFN2|SECISBP2|USP1|UBA2|PINX1|TARBP1|AKR1B1|COQ7|AIFM1|EIF4E|MPHOSPH10|PFDN4|TAC3|URB2|DCTD|UAP1|ZCCHC10|MTRR|PAXIP1|ARL6IP6|NAT10|RUVBL2|HAUS5|MCM5|S100A8|PWP1|ATIC|POF1B|LYAR|AEN|EIF3J|BUB1|NUCKS1|IDI1|PMPCA|NFATC2IP|PARP1|GLA|DNAJB11|PPA1|NUP37|IARS|HSPA14|SLC20A1|ADI1|RND3|PRMT3|ASF1B|SYNCRIP|AMD1|NVL|ATAD3A|NUDCD2|MCM7|BAMBI|PRPF4B|WDR92|MRPS22|FASTKD5|PLEKHG4|ETNK1|DLAT|CCT8|TFRC|PUS3|HEATR3|GSTCD|STRAP|CCNE1|FRA10AC1|GTF2E2|EZH2|ZC3H8|ORC4|RNPS1|NUP85|YTHDC2|RPP40|E2F3|CCT3|NSUN2|PDGFC|FPGS|MAP3K7|SUPV3L1|PPAT|TWISTNB|OTUD6B|EIF2S2|DPH2|CCDC86|NUDT5|ELOVL2|MGAT2|GFM1|LEO1|DKC1|KPNA4|SMARCA5|VEGFA|RAD23B|NARS|MED8|MLEC|RRM2|EIF2S1|DHX33|PTGS2|NOL4L|HSPH1|AARS|RUVBL1|RPS6KB1|SEH1L|XPO4|NUP50|MAPK6|COX10|FEN1|TMTC1|SLC39A6|PARM1
ACEVEDO_LIVER_TUMOR_VS_NORMAL_ADJACENT_TISSUE_UP	1.00619e-05	0.000748596	-0.486987	-1.93043	0	813	DENND5A|CNEP1R1|C6orf226|UBE2S|VOPP1|RPS25|PLGRKT|CMSS1|NHP2|AMZ2|MMGT1|SNRPB|ARFGAP3|GID8|MAGOH|DDX21|ACOT9|C12orf57|WDR45B|RPL26|POMGNT2|GPR137B|UBE2N|ANXA2R|PSMD10|H2AFZ|ETF1|TMEM167B|ANKMY2|PAPSS1|TMEM183A|AP3S1|DPY30|GPN1|NOP10|TMEM258|HIST2H2AA3|MIEF1|COX7A2|GSKIP|MRPL9|OSTC|CYSTM1|CKS2|RPS5|MRPL24|BZW2|NOA1|RPL36AL|MPC2|TUBA1A|TMEM38B|SCAMP3|KPNA2|TSEN15|SET|WBP1L|ODC1|DCTPP1|MAFB|EEF1E1|UBLCP1|NCBP2|RFC4|PLVAP|TSG101|EIF2D|EIF2A|NTPCR|HIST2H2AC|RPL26L1|PAK1IP1|NUDT1|RBBP7|MYLIP|PIP4K2C|SLC9A6|NDUFB5|RFX5|SEC13|CDC42EP4|DROSHA|MLH1|CHMP1B|TSNAX|MEA1|MPLKIP|GNG5|RPA3|PSMC6|MRPL18|HMGN4|USP11|GOLT1B|RPS21|DUSP12|MRPL40|NDUFA12|ENOPH1|LAMTOR1|DPH3|ISCA1|SEC61G|CCDC167|HSD17B8|UBA3|SASH1|CPQ|MAPKAPK3|NUDT2|EMC4|EIF4A3|MRPS17|ARPP19|SPCS1|GABARAPL2|VBP1|TRIP4|PDIA6|TATDN1|GGPS1|VPS28|LAGE3|C8orf33|UQCRB|ZMAT2|KIAA1191|RPS13|PPP1CA|HIGD1A|CKS1B|GSTO1|DNAJC19|C1QBP|ZCCHC9|ANKRD49|LYZ|MAPRE1|TRMT112|SNRPC|CCT2|C6orf62|CTCF|CRY1|HAX1|IK|C1orf131|DRG1|TCHP|CETN2|NSMCE2|CUEDC2|VPS29|WDR55|CHMP5|HEY1|SNRPF|PPID|HIST2H4A|RCN2|LSM10|SWAP70|RNASEH2A|IARS2|MRPS21|TRIM22|RPS4X|CMC1|AHCY|PYCR2|NUP107|SERTAD2|GMNN|MRPL48|GALNT18|TTC32|PSMD2|ESF1|HNRNPR|CFHR1|ADAT1|KIAA1522|GPKOW|GNPAT|VPS25|NDUFAF2|ZCCHC17|UFM1|BBX|PIGC|DPCD|CORO1B|BLVRA|NAT9|CCDC117|TP53BP2|SMARCC1|RPL10A|ATAD1|LARS|MRPS18C|TBCE|MARCKS|NOL7|HYOU1|ZSCAN16|C11orf74|GBP4|DNAJC14|MRPL33|SUPT4H1|IFRD2|SIMC1|NDUFB3|MED7|MPV17L|RANBP6|GHDC|HIST1H2BK|CNIH4|DRAM1|RPP21|TUBA1C|NEDD8|COMMD3|MFAP1|PSMG1|XPOT|TIPRL|THAP11|BMI1|WDR61|CCDC107|VAMP7|CDK5|PIGY|C12orf45|DYNLL1|KIAA0556|COA4|CKLF|UBB|CTR9|EIF2B1|SUV39H1|NR2C2AP|DHX29|DDAH2|CHCHD1|TIMELESS|DPH5|KIFAP3|PSMB4|TARBP1|SLC50A1|PTTG1IP|ZMPSTE24|IGBP1|PFN1|BTN3A2|NAA10|TOR1B|RTCA|PLA2G4C|ARL1|FAM174A|ZFAND1|BFAR|RAP2A|TMEM147|IFIT2|GOLGA4|C1orf35|RUVBL2|MCM5|SLC35B1|CENPN|TAX1BP1|HTATSF1|IGFLR1|HLA-F|LYAR|EIF3J|MTX3|ZNF791|ZNF664|SF3B4|IDI1|PARP1|DNAJB11|AARS2|RRP36|PPA1|FAM219B|NUP37|HSPA14|YIPF1|MTX1|CPVL|ATP1B1|CHAMP1
GO_RIBONUCLEOPROTEIN_COMPLEX	1.00642e-05	0.000748596	-0.410105	-1.62525	0	801	MIR302B|SNRNP25|NPM1|C9orf78|RPS25|MRPL15|NHP2|MIRLET7D|HNRNPAB|SNRPB|NSA2|WRAP53|ACTB|MAGOH|RPS18|RPL26|EIF6|HNRNPK|MRPS35|CWC15|RPL23|GCFC2|SRP14|RPL35|MRPL27|MRPL49|RPL22L1|NOP10|RPS16|NOP58|HNRNPF|MRPL9|MRPL21|ZCRB1|MRPL57|SMNDC1|RPL22|SRA1|RPS5|MRPL24|RPL14|RPL36AL|RBMX|TUBA1A|SNW1|BCAS2|TRMT10C|MRPL54|RSL24D1|MRPS36|RPL36|NDUFAB1|RPS4Y1|MRPL1|RPS23|EIF2D|EIF2A|NAF1|NFKBIZ|NAA38|RPL26L1|LSM6|POLR2G|HNRNPH3|HSD17B10|ZFP36|PHF5A|RRP1B|ZNF830|MIR142|SRP19|ALYREF|ZNF593|SNRPD3|MIR10A|RPS10|RPL4|PSMC3|CHTOP|POP5|MRPL18|PTGES3|WDR83|TOP2B|MRPS33|PPP1R8|PRPF39|RPS21|MRPL40|SLIRP|MTG1|LSM7|PSMA4|FRG1|EMG1|BTBD1|SCAF8|SNRPD1|NOL8|NSRP1|MRPL3|ABCF1|SRRM1|SND1|PCBP1|RALY|HNRNPDL|RPS27L|MRPL44|SNRPA1|HNRNPA3|LSM5|MIR146A|EIF4A3|PPIH|MRPS17|SNRPD2|EIF3I|VBP1|MRPL13|FMR1|MRPL10|MRPL22|MRPS10|HENMT1|SAMD4A|YTHDF2|ZMAT2|RNF113A|MRPL11|SUMO1|RPL31|RPS13|PITPNM1|KRI1|SNRPG|PNN|CWC27|PPIL3|SF3B2|SNRPC|UTP3|MRPL43|HAX1|IK|DRG1|EBNA1BP2|MRPS28|APOBEC3H|SRP68|SRP9|RPS3|SNRPF|ZNHIT3|LSM10|ZNF622|LZTS1-AS1|CTNNBL1|SLU7|MRPS21|PIH1D1|RPS4X|LUC7L2|ZRSR2|LSM14A|MRPL48|MRPL32|UPF2|SSB|POP4|PPIE|SLBP|HNRNPR|MAK16|GABPB1|GPKOW|DAZAP1|NOP14|CWC22|SF3B5|APOBEC3C|CLOCK|RBMS1|STAU1|PATL2|AGO2|RPL10A|APOBEC3G|SNRNP40|GAR1|BOP1|SNRNP35|RIOK1|MRPS18C|ISY1|MRPL33|RBM17|PWP2|RPL3|RPP21|NOC4L|SNRPE|IMP4|TAF5L|MFAP1|G3BP2|UTP18|SYF2|PSMA1|ADAR|CDC42|RPL7A|RBM22|DHX29|RPL27A|EIF3L|CHCHD1|TSR1|BMS1|L1TD1|RBM8A|DHX36|XRCC5|SECISBP2|ZMAT5|IMP3|EIF4B|EIF3D|EIF4E|MRPL52|TARBP2|MRPS7|MPHOSPH10|NOB1|PRPF18|EIF1|ZFAND1|RPS19|HNRNPA0|NAT10|RBM28|RUVBL2|RBM42|MIR133A1HG|HTATSF1|LSM2|MRPL14|C9orf72|DHX15|EIF3J|PUM1|RPL13A|GNL3L|MRPL16|SF3B4|MRPS9|IGF2BP1|EID1|RRP36|GPATCH1|DDX1|HSPA14|PRPF19|RBM41|DCPS
GO_CELLULAR_RESPONSE_TO_DNA_DAMAGE_STIMULUS	1.00678e-05	0.000748596	-0.364811	-1.44505	0	780	NPM1|FNIP2|CDIP1|DDIT3|WRAP53|RBBP8|OARD1|AUNIP|ZBTB18|HMOX1|RPL26|UBE2N|KAT5|PSMD10|KDM1A|CDKN1A|RGCC|HNRNPK|MRPS35|TICRR|UVSSA|SFR1|HMGN1|CDKN1B|KLHL15|CRIP1|STUB1|TNF|MGME1|MOAP1|BCL2A1|ENDOV|BABAM1|CCNH|MORF4L1|POLR2I|ACKR3|RBX1|POLE|AP5S1|SNW1|EEF1E1|PYCARD|RFC4|PMAIP1|PRIMPOL|ALKBH3|PPP1R15A|CEP63|NUDT1|POLR2G|UBE2E2|CNOT10|DNAJA1|XIAP|POLD2|UBE2A|ZNF830|WDR70|DDB2|UBE2L6|SSRP1|MLH1|RPA3|PARK7|SGK1|DEK|PSMD14|TNFRSF1B|DDIT4|ERCC1|TERF2IP|MIF|TRIAP1|POLR2J|HMGB1|WDR48|RPS27L|PCNA|BID|EME1|AATF|PMS2P1|IRF7|FMR1|SESN2|POLE3|RNF113A|SUMO1|CASP3|MAD2L2|CDKN2AIP|REV3L|RFC1|DTX3L|BCCIP|PTTG1|ISG15|CRY1|CDK5RAP3|CUL4A|JMY|CETN2|ADPRHL2|NSMCE2|POLG2|COPS5|COPS3|RPS3|HIST2H4A|ZBTB5|CNOT11|RNASEH2A|LYN|ZBTB4|MUTYH|ING2|RAD23A|PPIE|RAD51AP1|SKIL|RAD17|FANCI|CDK7|POLG|SWI5|CBX1|CLOCK|IKBKG|CHCHD4|SFN|INO80B|TIPIN|FTO|SIRT1|RECQL|USP16|PPP4C|TDP2|ISY1|PARP2|RBM17|PHF1|INO80C|CEP164|MUS81|UNG|FBXO6|GTF2H3|RNF138|TIPRL|POLR2A|MICA|INO80|SYF2|ABL1|PLK2|TDG|RAD21|PIDD1|PARG|SPRED1|UBB|SUV39H1|ERCC5|UBE2V2|TIMELESS|XRCC5|USP1|LIG1|PTTG1IP|REXO4|ZMPSTE24|THOC1|XPC|ALKBH7|MGMT|UBE2B|RFC5|BCL2L11|HIST1H4K|POLR2E|ASCC2|PAXIP1|TMEM161A|RUVBL2|FANCL|MNAT1|CIB1|CEBPG|MNDA|PPP4R2|RAD9A|HIST1H4I|AEN|NUCKS1|UBR5|PARPBP|MRPS9|TOPORS|PARP1|FOXO3|CDK1|TFPT|DDX1|ACD|YY1|PRPF19|PARP3
WEI_MYCN_TARGETS_WITH_E_BOX	1.00745e-05	0.000748596	-0.430693	-1.70487	0	758	LPCAT1|KANSL2|NDUFAF5|C15orf61|RABGGTB|C9orf78|CMSS1|UCHL3|MRPL15|DDX21|NDUFS6|CBFB|GGCT|CALM3|PBDC1|MOB4|UBE2N|ATP6V0B|CMC2|MRPS35|NUDT15|ETF1|ZBTB2|ABRACL|CSK|MRPL27|DNTTIP2|MAP7D1|NOP58|EIF5|DCSTAMP|ARPC5L|DBI|SMNDC1|SLC52A2|EXOSC9|PNP|NAE1|JKAMP|AHSA1|CCDC59|TMEM38B|TRMT10C|ODC1|DCTPP1|MRPS36|STARD3NL|EEF1E1|TMEM167A|LYSMD2|OAT|ICAM2|DUSP5|MRPL1|FAM216A|MTFR2|RBBP7|LSM6|NAMPT|PTS|XIAP|SPDL1|RCC1|PHF5A|RRP1B|NDC1|SRP19|ZNF593|HRAS|MRPL18|PSMD14|TPRKB|LRR1|GOLT1B|SLIRP|ENOPH1|GRPEL1|SNRPD1|GLRX2|EIF2B3|TRIAP1|HMGB1|HNRNPDL|PSMD13|USP14|ZNF330|COMMD8|SAAL1|LDLRAD3|GPN3|MAPKAPK3|MIS18A|DYNLT3|PPIH|BID|TM2D2|PPIF|MRPL22|POLE3|SRSF7|C3orf14|APMAP|SAMD4A|TIMM10|ORC6|PRPS1|DIMT1|VRK1|HSPB11|MAPRE1|TMX1|MED10|BCCIP|CCT2|HYAL2|KTN1|C1orf131|PSMD1|MPHOSPH6|MRPS28|FLAD1|CREM|COPS3|SNRPF|PPID|LSM10|LYN|CMC1|NUP107|GMNN|MANF|UPF2|RIPK2|PSMD2|ESF1|POP4|RNASEH1|TOMM5|DAZAP1|NOP14|CELA3A|PTDSS1|TIMM21|ZNF639|SIVA1|SF3B5|BLOC1S6|CALM2|TOMM34|MZT1|CUTC|NUDT19|CCT6A|CHCHD4|CEP78|TIPIN|RIOK1|ICAM3|MRPS18C|ZNF511|FAM162A|GHITM|SLC25A32|COQ3|C2orf76|NDUFB3|INO80C|HAT1|TMEM138|IMP4|CACYBP|RNF138|NOL11|PSMG1|EFHD2|ANP32E|KLHL18|UTP18|HK2|KIAA0556|NXT2|CDC42|CCDC137|CCT7|TRMT6|METTL21A|TSN|ALDOA|CHCHD1|GNL2|AKAP7|ARL5A|STARD7|ZMPSTE24|RPS19BP1|PRR15L|THUMPD2|MPHOSPH10|URB2|UAP1|CD3EAP|G2E3|UXS1|NOP2|PNPO|SLC35B1|PWP1|CCDC58|LACTB2|MRPL14|FAHD1|LYAR|BUB1|FAM210A|IDI1|PARP1|CDK1|DNAJB11|SPHK1|SLC25A20|NUP37|HSPA14|SLC20A1|NR4A1|PRMT3|SYNCRIP|AMD1|PGBD5
MARTENS_TRETINOIN_RESPONSE_DN	1.00755e-05	0.000748596	-0.407623	-1.61329	0	751	MARCKSL1|ZFAS1|C15orf61|RABGGTB|RPS25|CD68|C2orf69|ATRAID|DDIT3|TEX30|PSMG2|RPL26|GGCT|METTL23|HNRNPK|ORAI1|MEPCE|HMGN1|RPL23|CHCHD2|RPL35|PTP4A1|SNAPIN|VPS9D1|RRAS|TMEM258|RPS16|HNRNPF|EIF5|MICAL1|BABAM1|MRPL57|CKS2|TMEM126A|RPS5|RPL14|RBMX|TMEM208|IFT20|UXT|PSMG3|TRMT10C|RPL36|RBM15B|RFC4|RPS23|RAP2C|FAM216A|NAA38|HNRNPH3|IDH3B|FABP5|DUT|POLD2|ZSCAN32|DRAP1|HSPE1|PTMA|MYO1G|RPS10|RPL4|MPLKIP|COX7C|ATF4|GOLT1B|TAF7|MRPL40|SLIRP|C1orf52|TUBB3|CEBPB|SMIM4|TRIAP1|ERP29|HSPB1|HMGB1|WT1-AS|HSD17B8|PCBP1|HNRNPDL|UQCRQ|SMIM19|NXT1|HNRNPA3|EXOSC8|FAM89B|CXCL8|PCNA|LSM5|GPS2|COASY|C8orf82|ACADVL|ACAT2|C8orf33|SRSF7|HENMT1|TIMM10|C16orf86|UQCRB|NECAB3|MRPL11|ORC6|RPL31|PNN|IMPDH2|TGIF1|DNAJC19|CDKN2AIP|PHF10|ANKRD49|TOE1|KRT10|UTP3|C6orf62|TMUB2|NDUFB11|JUN|PHB2|RAN|KIAA1143|MTIF2|SCO2|SRP9|JAGN1|FLAD1|RPS3|TMEM216|PDHB|TBCC|TMEM186|MXD3|RPS4X|PPCS|MUTYH|RAD23A|NDUFB10|PRSS53|PRDX5|UBL4A|TUBA1B|GPBAR1|CALM2|CORO1B|NUDT19|ARL6IP4|CCT6A|LINC00173|SMARCC1|RPL10A|SNRNP35|MRPS18C|SRSF6|NT5C|FKBP2|EEF1A1|UNC79|SUPT4H1|LIAS|ZNF628|OR10A6|HIST1H2BK|RPL3|SSBP1|TMEM138|TUBA1C|ZNF281|TSPAN31|SNRPE|IMP4|SAP18|CACYBP|LRRC75A|LDHB|MFAP1|RPL7A|UBB|EIF5A|TSR1|HMGB3|USP1|CNBP|WDR73|REXO4|METTL18|ARRDC3|RASSF1|SS18L2|MRPS7|EIF1|RPS19|CD3EAP|HNRNPA0|SETD9|NRROS|HINT1|RNF126P1|TRIM41|HES1|EIF3J|TYSND1|RPL13A|CABLES2|NME3|TXNIP|GLA|CDK1|TELO2|B2M|SLC38A2|ACD|ZBTB48|MTX1|SLC20A1|TCEAL1|CMTR2|NDUFA11|FUOM|CLP1|RASL11A|HIST1H2BC
BENPORATH_MYC_MAX_TARGETS	1.00817e-05	0.000748596	-0.386833	-1.53033	0	737	VDAC2|RPS25|RBBP8|MAGOH|NDUFS6|SOD1|CYTIP|HADHB|LAMTOR5|PSMD10|H2AFZ|DCTN3|ETF1|COX7A2L|CDKN1B|LDHA|GCFC2|YIF1A|RPL35|PTP4A1|STUB1|RRAS|HIST2H2AA3|RABGEF1|DGCR6|DBI|AZIN1|CKS2|EPC1|RPS5|MTHFD1|NDUFA1|PIGF|ZPR1|SCAMP3|UXT|RSL24D1|EEF1E1|RAB8A|NCBP2|RBM15B|IER5|SNX15|RASA1|DNAJA2|IDH3B|MDH1|SERF1B|FABP5|NDUFB5|RFX5|PSMC5|DIABLO|MAN2A1|ABCB10|HSPE1|ZNF593|SNRPD3|ETFA|RNF4|NME1|LANCL1|COX7C|KIF20B|NDUFA6|SCAND1|ATF4|PTGES3|PSMD14|USP11|RPS21|MRPL40|PMVK|DPM1|BTBD1|HIST1H2AJ|GDE1|NXT1|RPS27L|GPN3|PCNA|ARPP19|EIF3I|LAGE3|POLE3|SRSF7|SUGT1|RPL31|RPS13|SNX3|GSTO1|IER2|CWC27|HLA-A|MAPRE1|SCML2|HAX1|PHB2|DRG1|MPHOSPH6|UBL3|SRP68|VPS29|COPS3|SARS|ZNF274|RRAGA|PYCR2|LTA4H|PDCD10|MANF|RIPK2|SSB|CYBA|CSF2RB|RAD51AP1|CEBPZ|POLR1D|MAFF|PTPN6|GNPAT|PRDX5|DPM2|PTDSS1|LAMP1|TUBA1B|CDC25B|SUPT5H|CALM2|CREBL2|SERTAD1|HIST1H2BE|PIGP|RECQL|ACAD8|GCLC|ATXN10|NOL7|TIMM9|FKBP2|ARID4A|GOLGA5|SLC1A4|CSTF3|NDUFB3|ARPC4|SAP18|KPNA3|LZTR1|CACYBP|MFAP1|PSMG1|PSMC4|PEX16|PSMA1|ING1|HEBP1|DPF1|PARG|MMP15|CUTA|CCT7|TRMT6|RPL27A|CDC16|MKRN1|SRSF5|USP1|VASP|FTSJ1|AKR7A2|MT2A|ZMPSTE24|IGBP1|RAC2|PFN1|AIFM1|RASSF1|HARS|NPRL2|ZNF134|ARL1|TESK2|RPS19|ABI3|MCM5|CIB1|PWP1|RAD9A|LIPT1|HIST1H4I|HLA-F|USP4|HOOK2|PSMB1|PPA1|DDX1|HSPA14|YY1|AMD1|RGL2|HIST1H2BC|IRF3|GALC|CHD1L|GMIP|CD79B|POLD4|MAML1|DCAF11|TRAPPC3|POLR1C|HIST2H2BE|CCT8|HIST1H2BG|CIR1|PSMB5|PSMD7|RPS6KA2|SYPL1|PPP2CA|NDUFA2|GAK|UBXN8|RNPS1|POMT2|ABT1|PLOD3|SRP54|GABPA|RNF7|PPP1R7|ZNF136|PIAS3|CDK6|NDUFB2|NACA|DMTF1|ZNF35|ZNF286A|TRIM44|HMMR|DAXX|RRP9|SDF2|UQCR10|CXXC1|EIF4H|HNRNPA1|MGAT2
PUJANA_CHEK2_PCC_NETWORK	1.00862e-05	0.000748596	-0.491087	-1.94222	0	728	DDX39A|UBE2S|NPM1|UCHL3|NHP2|HNRNPAB|SNRPB|NSA2|RBBP8|THAP9-AS1|MAGOH|PSME2|INSIG1|DDX21|CENPC|ADA|CBFB|UBE2N|HAUS3|H2AFZ|HMGN1|DBF4|RPL23|LDHA|GCFC2|TBCA|AP3S1|GPN1|RPIA|PRDX1|DNTTIP2|HNRNPF|OXSR1|MIEF1|SLC25A5|DBI|SMNDC1|KARS|CKS2|COX6C|NDUFV2|UBE2E1|NAE1|AHSA1|RBMX|IFT20|POLE|KPNA2|NAP1L1|SET|ODC1|GCH1|EEF1E1|NCBP2|HSP90AA1|RFC4|FAM216A|NUDT1|TP53TG1|LSM6|POLR2G|PRPSAP2|IDH3B|SRSF10|FABP5|RCC1|DUT|RRP1B|RFX5|SRP19|HMGN3|HSPE1|SSRP1|PTMA|SNRPD3|ETFA|TMEM243|GALNT1|RPL4|NME1|RPA3|KIF20B|POP5|PSMC6|DEK|HMGN4|PPP1R8|LSM7|TTF1|PSMA4|FRG1|DPM1|SEC61G|MIF|TRIAP1|POLR2J|MRPL3|SNRPA1|HNRNPA3|EXOSC8|ZNF330|SMC4|PCNA|DCK|LSM5|EIF4A3|AIMP1|SNRPD2|ZWINT|VBP1|AATF|PMS2P1|HDAC1|ACAT2|POLE3|GTF2B|MTX2|C1D|SUMO1|CKS1B|PRPS1|DIMT1|SNRPG|PNN|IMMT|PSMD9|C1QBP|VRK1|RBCK1|HSPB11|TOE1|TMX1|PSMC3IP|PTTG1|SNRPC|CCT2|UTP3|RMND5A|CTCF|RAN|MPHOSPH6|CUL4A|SRP9|COPS3|SNRPF|PPID|ZNHIT3|ADNP2|RCN2|GTF3A|RB1CC1|RNASEH2A|IARS2|KATNA1|PPIG|PDCD10|SSB|POP4|RAD51AP1|CEBPZ|SLBP|ZBTB24|HNRNPR|RNASEH1|RRM1|CSNK2A1|MAK16|GNPAT|NOP14|FANCI|ERH|UBL4A|POLG|HDAC2|TUBA1B|CEP57|SMARCC1|SNRNP40|BZW1|BOP1|RECQL|NASP|ATXN10|ADSL|SLC1A4|PPP1CC|PARP2|CPSF4|PGAP2|NDUFB3|ACYP1|HAT1|SSBP1|UNG|SNRPE|TAF5L|LYPLA1|LDHB|MFAP1|PPP2R5E|ANP32E|GNA13|UTP18|HK2|PSIP1|SNX4|PSMA1|TDG|RAD21|PARG|CTR9|TSR1|TIMELESS|GNL2|PLAGL2|HMGB3|XRCC5|USP1|CNBP|PSMB4|UBA2|FTSJ1|MYO1A|STARD7|LIG1|BUB3|EIF4E|SLC7A5|MPHOSPH10|PFDN4|NAA10|RFC5|URB2|PAXIP1|ZNF337|NOP2|MNAT1|MCM5|PWP1|ATIC|CEBPG|ABCB7|RAD9A|TOMM40|DHX15|PIK3CG|BUB1|TMEM123|DARS|IDI1|PMPCA|NFATC2IP|PARP1|CDK1|CENPE|GLMN|NAT1|IARS|YY1|PRPF19|KIFC1|PRMT3|CLP1|AGL|SYNCRIP
KIM_ALL_DISORDERS_OLIGODENDROCYTE_NUMBER_CORR_UP	1.00905e-05	0.000748596	-0.504987	-1.99657	0	718	ST3GAL5|MARCKSL1|ARL4A|RAP1GAP2|ZMAT4|FAU|FIBP|SNRPB|DDIT3|JOSD1|SOD1|TBCB|ARHGEF18|HADHB|LAMTOR5|TCTA|GGCT|CALM3|DNAJB2|PSMD10|ITPA|KDM1A|ATP6V0B|EIF6|DCTN3|MAGED2|UQCRC1|UQCRFS1|MAP1LC3B|COX7A2L|HMGN1|VPS51|SRP14|RPL35|SHOC2|MRPL49|C1orf216|DNAJB1|PRDX1|RPS16|YWHAQ|GLO1|COX7A2|COX8A|TSC22D4|PFDN5|MAGED1|NDUFA1|RPL36AL|AHSA1|TUBA1A|SCAMP3|CYFIP2|HMCES|PEF1|OAT|NDUFAB1|ATOX1|FAM193A|LYRM9|HAGH|RASA1|EPB41L3|ACTR1B|SEC11A|COX6B1|PTS|IDH3B|MDH1|NDUFB5|DRAP1|PSMC5|CHMP1A|NDUFS8|SSR4|DDOST|STX12|HRAS|RPS10|RNF4|TSNAX|BLOC1S1|RNF103|ISCU|LANCL1|COX7C|SPAG7|USP11|MRPL40|PMVK|TUBB3|LSM7|SNX6|MIF|ERP29|POLR2J|UBE2E3|ANP32B|WIPF2|UQCRQ|IRF9|GAB2|FAM89B|LASP1|PNPLA6|TRAPPC12|NCOA4|CTDNEP1|SNRPD2|TUBB2A|GABARAPL2|RABGAP1|WDR47|VPS28|KIF21B|MTX2|CYC1|UQCRB|SLC35A1|SUMO1|CKB|PPP1CA|PSMB3|SNRPG|IMPDH2|SNTA1|C1QBP|LGALS1|IER2|NDUFS3|SFXN3|SF3B2|KRT10|SNRPC|CCT2|CAMK1|CTCF|HAX1|RAN|DRG1|PSMC1|CETN2|PFDN1|COPS5|BCAP31|AP2S1|RPS3|PPID|SARS|GTF3A|PDHB|SH3GL1|RRAGA|RPS4X|AHCY|TCEAL4|LTA4H|SLC3A2|PSMB10|SNN|PSMD2|GPI|PUF60|GRHPR|PTDSS1|AKR1A1|PMM1|TOMM34|AMPD2|DENND4B|ADRM1|LY6E|RPL10A|ECSIT|ESYT1|RNF11|FTO|ECHS1|HYOU1|BECN1|SUPT4H1|RNF44|ATP6AP1|CSTF3|NDUFB3|KLHL21|DPYSL2|RPL3|WSB2|CAP1|NECAP1|SNRPE|NEDD8|CDIPT|TPI1|LDHB|GOT1|BMI1|PINK1|ENSA|CDK5|TAF6|ADAR|PIN1|ARHGEF17|CCT7|UBB|MLLT11|CDC16|ALDOA|CD81|KIFAP3|PFN2|PRRC2B|PSMB4|UBA2|TMEM246|STARD7|AKR1B1|EIF3D|PFN1|ATP6V1E1|ATP6V0E2|SLC25A6|UBE2M|ABCA3|POLR2E|TTC1|RPS19|TMEM147|ASIC2|ITGB1BP1|RUVBL2|DNAJC11|ETFB|PDHX|TAX1BP1|RUSC1|CSRP1|PEBP1|RABAC1|HINT1|SUMO2|CREB3|NME3|IDI1|PARP1|EID1|BAG1|BTBD3|HPCA|ACOT13|ACD|SLC20A1|TCEAL1|COX5B|CTSH
SCHLOSSER_SERUM_RESPONSE_DN	1.01137e-05	0.000748596	-0.408409	-1.61205	0	671	SKP1|NSA2|CMTR1|TOB1|MAGOH|KLF4|PSME2|INSIG1|ZBTB18|LAMTOR5|CALM3|PSMD10|CHMP2B|H2AFZ|KNOP1|CXorf40A|MAP1LC3B|COX7A2L|HMGN1|CDK2AP1|MICU2|PTP4A1|TBCA|GPN1|PRDX1|EIF5|RWDD3|CCNH|YWHAQ|GLO1|COX7A2|SLC25A5|AZIN1|SMNDC1|COX6C|DCTN6|NAP1L1|SET|DECR1|HMCES|GCH1|NCBP2|ICAM2|PMAIP1|GMFG|TMEM251|SEC11A|LSM6|ABHD3|PRPSAP2|MDH1|TOMM7|HSPA13|SEC13|SRP19|UBE2L6|NMI|ABCB10|HMGN3|PTMA|STX12|TSNAX|GALNT1|LANCL1|FAM8A1|ATF4|PSMC6|HMGN4|TOP2B|PPP1R8|MICB|PSMA4|WARS|RTCB|SEC61G|POLR2J|WT1-AS|SRRM1|ANXA7|UBA3|PAIP1|SNAPC5|HNRNPA3|EDEM1|DYNLT3|DCK|SUMO4|AIMP1|GABARAPL2|SUB1|FMR1|GTF2B|C1D|UQCRB|SLC35A1|SCP2|SUMO1|NT5C2|SNRPG|NPTN|CIB2|REV3L|MEGF8|SH3GLB1|HSPB11|LYZ|ACADM|CGRRF1|UTP3|CCDC69|CRY1|LY96|KTN1|IK|PSMD1|CUL4A|RAP1B|RPN2|SRP9|COPS5|RCN2|RB1CC1|UBE2J1|MYD88|SERINC1|TBCC|MSMO1|SERTAD2|EVI2A|PPIG|MPPE1|PDCD10|LSM14A|UPF2|SCML1|HNRNPR|RAD17|ERH|PPM1B|CDK7|CBX1|CALM2|TP53BP2|PIBF1|BZW1|RNF11|FTO|TDP2|TBCE|E2F2|ARID4A|MRPL33|BECN1|HPS5|HLTF|MT1G|HAT1|SNRPE|TAF5L|CACYBP|RFK|BMI1|ANP32E|PSIP1|PSMA1|ABL1|RAD21|NXT2|SMAD1|PARG|SEC24B|KIFAP3|SRSF5|XRCC5|GLRX|RYBP|ADH5|IGBP1|ZNF217|RSAD2|TOR1B|PRPF18|EIF1|PJA2|HNRNPA0|GOLGA4|TRAM1|MANBA|MNAT1|SLC35B1|TAX1BP1|MNDA|NDUFA5|CASP1
GO_MITOCHONDRIAL_ENVELOPE	1.01234e-05	0.000748596	-0.439695	-1.73456	0	659	NDUFAF5|VDAC2|SLC25A51|COX14|MRPL15|SLC25A33|RMDN3|NDUFS6|SOD1|HADHB|CALM3|CMC4|NDUFA4|MRPS35|UQCRC1|SMIM20|UQCRFS1|COX7A2L|CHCHD2|MICU2|TTC19|NDUFA13|MRPL27|MRPL49|MOAP1|BCL2A1|FIS1|MIEF1|COX7A2|COX8A|SLC25A5|MRPL9|MRPL21|MRPL57|COX6C|TMEM126A|MRPL24|NDUFA9|NDUFV2|NDUFA1|NOA1|MPC2|COX16|MRPL54|MRPS36|NDUFAB1|MRPL1|HK1|PMAIP1|COX20|PPP1R15A|COX6B1|TOMM7|MTCH1|MARCH5|NDUFB5|TMEM11|GOLPH3|DIABLO|ABCB10|APOO|NDUFS8|FUNDC2|BLOC1S1|NME1|TOMM20|PARK7|COX7C|NDUFB9|NDUFA6|MRPL18|WDR93|MRPS33|MRPL40|MTG1|NDUFA12|GRPEL1|CHCHD7|OMA1|TRIAP1|MCU|MRPL3|HSD17B8|NDUFA3|UQCRQ|MRPL44|COA7|ARMCX6|CHCHD10|NDUFS2|MRPS17|BID|PPIF|COASY|MRPL13|MRPL10|ACADVL|MRPL22|MRPS10|MTX2|CYC1|TIMM10|UQCRB|MRPL11|SLC25A26|HIGD1A|SLC25A38|IMMT|DNAJC19|NDUFS3|SLC25A16|SH3GLB1|SFXN3|ACADM|MRPL43|NDUFB11|HAX1|PHB2|FGR|SCO2|MRPS28|RPS3|SLC25A22|LYN|MRPS21|MRPL48|MRPL32|TOMM40L|SNN|IFI6|NDUFB10|COA6|GNPAT|TOMM5|NDUFAF2|TIMM21|SLC25A35|TOMM34|TSPO|SLC25A25|SLC25A46|CHCHD4|ECSIT|DAO|C15orf48|MRPS18C|GHITM|TIMM9|SLC25A32|COQ3|MRPL33|BECN1|PPP1CC|SLC25A14|NDUFB3|MTFP1|HK2|PINK1|CYP11B2|HCCS|COA4|ANKZF1|UBB|MX1|COQ6|MICU1|CHCHD1|SLC27A3|TOMM22|STARD7|BNIP1|SLC25A36|COQ7|AIFM1|MRPL52|MRPS7|MYO19|RSAD2|SLC25A6|BCL2L11|RHOT2|NGRN|VRK2|DNAJC11|CEBPZOS|PEBP1|ABCB7|TOMM40|TRAK1|NDUFA5|SLC25A28|MRPL14|NAT8L|MTX3|MRPL16|MRPS9|PET100|PMPCA|TXNIP|FOXO3|SLC25A20|ARMCX3|PAM16
KIM_BIPOLAR_DISORDER_OLIGODENDROCYTE_DENSITY_CORR_UP	1.01281e-05	0.000748596	-0.50661	-1.99751	0	644	MARCKSL1|ARL4A|RPS25|FAU|FIBP|HNRNPAB|RPS18|SOD1|TBCB|ARHGEF18|LAMTOR5|GYG1|TCTA|GGCT|SCRN1|MOB4|PSMD10|ITPA|KDM1A|ATP6V0B|EIF6|DCTN3|HNRNPK|UQCRC1|UQCRFS1|COX7A2L|HMGN1|CDK2AP1|ANKMY2|VPS51|SRP14|RPL35|SHOC2|MOAP1|C1orf216|PRDX1|YWHAQ|GLO1|COX7A2|COX6C|PFDN5|MAGED1|NDUFA1|NAE1|RPL36AL|MPC2|AHSA1|SCAMP3|CYFIP2|NDUFAB1|TSG101|ARPC3|ATOX1|LYRM9|HAGH|RASA1|ACTR1B|GARS|SEC11A|COX6B1|PSME1|PTS|IDH3B|HSBP1|HSD17B10|NDUFB5|DRAP1|LIPA|SRP19|PSMC5|NDUFS8|SSR4|MLH1|HRAS|RPS10|RNF4|TSNAX|RPL4|RNF103|ISCU|ADD1|LANCL1|COX7C|SPAG7|NDUFA6|DEK|MRPL40|PMVK|TUBB3|PSMA4|RTCB|ISCA1|MIF|ERP29|POLR2J|UBE2E3|WIPF2|UQCRQ|HNRNPA3|LASP1|PNPLA6|MARCH2|SNRPD2|TUBB2A|GABARAPL2|VBP1|RABGAP1|SUB1|ACADVL|VPS28|CYC1|UQCRB|SUMO1|RPS13|ITGAE|PSMB3|GSTO1|SNTA1|C1QBP|LGALS1|NDUFS3|SF3B2|ACADM|KRT10|CCT2|CTCF|PHB2|RAN|DRG1|PSMC1|CETN2|PFDN1|SRP9|COPS5|AP2S1|SARS|PDHB|RRAGA|RPS4X|AHCY|TCEAL4|LTA4H|PLCD1|SNN|PSMD2|PUF60|GNPAT|SEC16A|GRHPR|PRDX6|PTDSS1|AKR1A1|PMM1|TOMM34|DENND4B|ADRM1|RPL10A|SLC25A46|SNRNP40|RNF11|FTO|ECHS1|MARCKS|HYOU1|SH3BP5|EEF1A1|SLC1A4|RNF44|ATP6AP1|NDUFB3|KLHL21|DPYSL2|RPL3|CAP1|NECAP1|IFIT1|SNRPE|NEDD8|IMP4|LZTR1|CDIPT|TPI1|LDHB|TIPRL|G3BP2|GOT1|PINK1|ENSA|CDK5|TAF6|ADAR|PIN1|ARHGEF17|UBB|MLLT11|CDC16|MICU1|ALDOA|CD81|KIFAP3|MKRN1|PFN2|XRCC5|CNBP|PRRC2B|PSMB4|UBA2|TMEM246|EIF4B|TARBP1|STARD7|AKR1B1|BUB3|EIF3D|IGBP1|PFN1|ATP6V1E1|SLC7A5|ATP6V0E2|SLC25A6|POLR2E|PJA2|TTC1|RPS19|TMEM147|TAX1BP1|RUSC1|PEBP1|RABAC1|NDUFA5|MAPK9|HINT1|SUMO2|CREB3|SF3B4|IDI1|EID1|MYL12B|BAG1|PRNP|HPCA|DDX1|ACOT13|YIPF1
MARSON_BOUND_BY_E2F4_UNSTIMULATED	1.01328e-05	0.000748596	-0.40259	-1.5868	0	638	UBE2S|TMEM241|SKA2|FAM229B|CMSS1|NHP2|JOSD1|CMTR1|WRAP53|OARD1|MAGOH|HAUS3|H2AFZ|ZFAND2A|CMC2|NTAN1|CENPU|MRPL27|PLEKHO2|TMEM258|NOP58|PDZD11|COX8A|KCTD9|FAM53C|C2CD5|MRPL57|FAM110A|COMMD9|RBMX|PIGF|SCAMP3|KPNA2|TSEN15|RAB24|RAB8A|TMEM167A|PRR11|PSMB9|RFC4|PRIMPOL|IER5|MTFR2|IDH3B|SRSF10|SPDL1|HSPA13|POLD2|NDC1|DROSHA|RAB12|INTS12|APOO|PTMA|DDOST|RPL4|ISCU|LRRC40|MRPL18|LRR1|GOLT1B|TYW1|NOL8|POC1A|GDE1|NXT1|SNAPC5|SMC4|NUDT2|MIS18A|DCK|KNSTRN|LSM5|PRIM1|PPIH|EME1|YLPM1|TRIP4|MRPL13|POLE3|TXN2|C16orf86|ORC6|C1orf174|CASP3|PITPNM1|CKS1B|VRK1|ANKRD49|TOE1|TMX1|PSMC3IP|UTP3|FH|KIAA1143|UFSP2|RPN2|FLAD1|HIST1H2BD|SLC25A22|NME7|MXD3|NUP107|MUTYH|CKAP2L|CCDC25|ING2|TTC32|RAD51AP1|SLBP|RRM1|CCM2|FAM76B|FANCI|CCDC34|SIVA1|CEP57|SF3B5|CBX1|MZT1|HAUS8|TNFAIP8L1|TIPIN|RECQL|MRPS18C|NASP|SRSF6|DNAJB14|CSTF3|HLTF|RPL3|UNG|TFB1M|NCAPD3|PPP1R15B|MFAP1|MDM1|ANP32E|POLR2A|PIDD1|UBB|TRMT6|HSCB|DHX36|HMGB3|ALMS1|USP1|IMP3|NET1|NEU1|METTL18|XPC|MIS12|TESK2|KCTD2|CD3EAP|DHRS7B|RANGAP1|FANCL|MCM5|CXCL10|CENPN|SIAH1|CIT|ZNF689|LSM2|HIST1H4I|BUB1|NUCKS1|PARPBP|NFATC2IP|CDK1|DNAJB11|CENPE|TMEM143|NUP37|ACD|HSPA14|PRPF19|KIFC1|ERCC6L|BTBD10|C1orf159|ASF1B
REACTOME_METABOLISM_OF_RNA	1.014e-05	0.000748596	-0.444683	-1.7518	0	623	EIF4A1|CWC25|DDX39A|SNRNP25|RPS25|FAU|NHP2|SNRPB|MAGOH|PSME2|RPS18|DDX21|RPL26|PSMD10|HNRNPK|ETF1|CWC15|RPL23|GCFC2|RPL35|RPL22L1|NOP10|RPS16|NOP58|SNRNP27|HNRNPF|CCNH|FYTTD1|ZCRB1|SMNDC1|EXOSC9|POLR2I|RPL22|RPS5|RPL14|PSMB8|RPL36AL|RBMX|SNW1|BCAS2|TSEN15|SET|TRMT10C|NCBP2|ZBTB8OS|RPL36|PSMB9|RPS4Y1|SMG8|RPS23|RPL26L1|LSM6|POLR2G|PSME1|CNOT10|SRSF10|TRMT61B|HSD17B10|ZFP36|PHF5A|NDC1|SEC13|PSMC5|ALYREF|SNRPD3|RPS10|RPL4|PSMC3|CHTOP|POP5|PSMC6|THUMPD1|PSMD14|TPRKB|RPS21|LSM7|PSMA4|EMG1|RTCB|SNRPD1|TYW1|POLR2J|HSPB1|SRRM1|PCBP1|PSMD13|NXT1|RPS27L|SNRPA1|PAIP1|HNRNPA3|EXOSC8|LSM5|EIF4A3|PPIH|SNRPD2|LAGE3|SRSF7|C1D|NT5C3B|RPL31|RPS13|PSMB3|DIMT1|SNRPG|PSMD9|TNFSF13|CWC27|PPIL3|SF3B2|TRMT112|SNRPC|UTP3|RAN|PSMD1|MPHOSPH6|PSMC1|EBNA1BP2|APOBEC3H|RPS3|SNRPF|LSM10|CTNNBL1|SLU7|CNOT11|RPS4X|NUP107|ZRSR2|UPF2|PSMB10|PSMD2|POP4|PPIE|TYW3|DDX47|SLBP|HNRNPR|ADAT1|PUF60|GPKOW|NOP14|CWC22|CDK7|SF3B5|APOBEC3C|PSMA7|SUPT5H|NXF1|THOC7|RPL10A|SNRNP40|GAR1|BOP1|SNRNP35|RIOK1|ISY1|SRSF6|DUS2|RBM17|CPSF4|CSTF3|PWP2|RPL3|RPP21|TRMT61A|GTF2H3|NOC4L|SNRPE|IMP4|TFB1M|THOC3|NOL11|XPOT|WDR61|POLR2A|UTP18|PSMC4|SYF2|PSMA1|ADAR|PSMA8|PARN|RPL7A|UBB|CPSF3|RBM22|TRMT6|RPL27A|TSR1|BMS1|SRSF5|RBM8A|PSMB4|FTSJ1|ZMAT5|IMP3|EIF4B|ADAT3|THOC1|EIF4E|MPHOSPH10|NOB1|EXOSC7|OSGEP|POLR2E|RPS19|THG1L|HNRNPA0|NAT10|RBM28
REACTOME_CELL_CYCLE	1.01481e-05	0.000748596	-0.411824	-1.62158	0	612	CNEP1R1|SKP1|SKA2|NPM1|CENPW|NHP2|WRAP53|RBBP8|PSME2|CENPC|CDKN1C|ANAPC16|UBE2N|TUBA3E|KAT5|HAUS3|PSMD10|CDKN1A|H2AFZ|DCTN3|CENPU|CEP131|DBF4|CDKN1B|HIST2H2AA3|BABAM1|CCNH|YWHAQ|HAUS7|PSMB8|UBE2E1|RBX1|TUBA1A|POLE|SET|RAB8A|HSP90AA1|PSMB9|RFC4|HIST2H2AC|CEP63|RBBP7|PSME1|SPDL1|HAUS1|POLD2|NDC1|SEC13|MAD1L1|PSMC5|LCMT1|MLH1|TUBB8|PSMC3|RPA3|PSMC6|PSMD14|ANAPC4|TUBB3|PSMA4|HIST1H2AJ|TERF2IP|PSMD13|SMC4|PCNA|MIS18A|PRIM1|ARPP19|CTDNEP1|ZWINT|TUBB2A|HDAC1|POLE3|NCAPG2|ORC6|SUMO1|CEP250|PSMB3|CKS1B|PSMD9|VRK1|RFC1|MAPRE1|PSMC3IP|PTTG1|PSMD1|PSMC1|CETN2|HIST1H2BD|PHF20|HIST2H4A|NME7|LYN|NUP107|GMNN|PSMB10|PSMD2|STAG3|CSNK2A1|RAD17|YWHAG|CDK7|TUBA1B|CEP57|CDC25B|PSMA7|MZT1|HAUS8|HIST1H2BE|CEP78|SFN|FKBP6|STAG2|LEMD3|E2F2|PPP1CC|CEP164|HIST1H2BK|TUBA1C|RCC2|NCAPD3|NEDD1|PPP2R5E|PSMC4|ENSA|PSMA1|ABL1|RAD21|DYNLL1|PSMA8|UBB|UBE2V2|CDC16|ALMS1|PSMB4|E2F6|LIG1|BUB3|MIS12|RFC5|ORC3|HIST2H3C|HIST1H4K|RUVBL2|VRK2|RANGAP1|CDC26|HAUS5|MNAT1|MCM5|CENPN|RAD9A|HIST1H4I|CEP290|BUB1|PSMB1|EMD|CDK1|CENPE|HIST3H2BB|NUP37|ACD|CEP152|ERCC6L|TUBA4B|HIST1H2BC|LPIN1|H2AFJ|MCM7|DYNC1H1|POLD4|CENPH|PMF1|RAE1|HIST1H2AB|HIST2H2BE|HIST1H2BG|PSMB5|POLA1|HIST1H4C|PSMD7|CEP41|MAPK3|CCNE1|FKBPL|RSF1|PPP2CA
GO_NEGATIVE_REGULATION_OF_CELL_CYCLE	1.01697e-05	0.000748596	-0.380785	-1.49743	0	586	LAMTOR4|TCF7L2|SKP1|NPM1|ID2|SLC25A33|DDIT3|RBBP8|WHAMM|KLF4|PSME2|CDKN1C|PSMG2|LAMTOR5|RPL26|PSMD10|CDKN1A|RGCC|TICRR|RPL23|CDKN1B|TNF|BABAM1|EPC1|LAMTOR2|PSMB8|NAE1|RBX1|UXT|PRR11|PSMB9|TSG101|PPP1R15A|CEP63|PHC1|RBBP7|PSME1|CNOT10|UHRF2|SPDL1|ZNF830|MAD1L1|CEBPA|PSMC5|LCMT1|CHMP1A|MIR10A|HRAS|PSMC3|KIF20B|PSMC6|PSMD14|TOP2B|PSMA4|LAMTOR1|MIF|TRIAP1|PSMD13|PCGF2|RPS27L|TNFAIP3|CXCL8|PCNA|ZWINT|EME1|STRADB|CDK5RAP1|CASP3|PSMB3|MAD2L2|PSMD9|FBXO43|CGRRF1|PTTG1|MAP2K1|CRY1|IRF1|IK|CDK5RAP3|PSMD1|CUL4A|PSMC1|JMY|RHOB|CNOT11|RRAGA|CHFR|GMNN|PSMB10|PSMD2|RING1|EVI2B|SKIL|RAD17|TSPYL2|CDK7|MOS|CLOCK|PSMA7|FBXW7|TP53BP2|SLC9A3R1|SFN|TIPIN|STAG2|CRLF3|HHEX|RUNX3|KAT2B|CAB39L|MUS81|FBXO6|TIPRL|MDM1|BMI1|ZFYVE19|PSMC4|CDK5|SYF2|PSMA1|ABL1|L3MBTL2|PLK2|RAD21|TAF6|PIDD1|PSMA8|E4F1|TIMELESS|PSMB4|LAMTOR3|PINX1|E2F6|RYBP|BUB3|SIPA1|SCRIB|THOC1|XPC|RASSF1|NAA10|BRINP2
SPIELMAN_LYMPHOBLAST_EUROPEAN_VS_ASIAN_DN	1.01795e-05	0.000748596	-0.431189	-1.69461	0	574	SNRPB|RNF139|DDX21|HADHB|GPR137B|UBE2N|ITPA|DCTN3|MRPS35|KLF6|ETF1|MAP1LC3B|COX7A2L|MRPL49|EIF5|KLF10|OXSR1|CCNH|YWHAQ|ARPC5L|NFIL3|KLHDC2|SLC25A5|AZIN1|PSMB8|PNP|DCTN6|SCAMP3|ODC1|GNAI3|ICAM2|PSMB9|DUSP5|NDUFAB1|ADM|PITPNB|GARS|AIP|RHOQ|IDH3B|DNAJA1|XIAP|MYLIP|IFITM1|LIPA|PRDX4|UBE2L6|MAN2A1|MLH1|DDOST|CASP7|CHKB|RNF4|THEMIS2|TOMM20|RPA3|HMGN4|ARL4C|PPP1R8|DUSP12|LAP3|SNX6|RTCB|EIF2B3|PCBP1|TPK1|GDE1|USP14|RNF13|WASF2|RALB|CD63|RBM7|AIMP1|CLEC2B|VBP1|TRIP4|NMD3|FMR1|BIRC2|POLE3|GTF2B|C1D|ALG6|SCP2|GDI2|SNX3|PRPS1|DDX24|NPTN|RFC1|MAPRE1|TMX1|PBX3|CCT2|MAP2K1|UTP3|DRG1|MTIF2|RPN2|CREM|RHOB|SARS|MYD88|ZNF274|CCNB1IP1|EVI2A|PDCD10|DNAJB9|PPIE|PJA1|UTRN|CBX4|PTDSS1|ST13|ITM2B|CLOCK|CREBL2|GMCL1|SLC12A7|USP16|SRSF6|MARCKS|ATXN10|GHITM|CRLF3|SLC25A32|BECN1|PPP1CC|CPSF4|STK19|OAZ2|CAP1|TSPAN31|ECI2|MFAP1|G3BP2|IL10RA|RAB9A|PSMA1|UBAP1|SEC24B|CDC16|MICU1|GMPR2|KIFAP3|MKRN1|ARL5A|USP1|LAMTOR3|E2F6|CTBS|GOLGA1|NEU1|ADH5|RAC2|ATP6V1E1|MRPS7|PRPF18|ARL1|VPS4B|ARF4|TTC1|GOLGA4|VRK2|TRAM1|MKKS|SON|PDHX|LCP1|TAX1BP1|PWP1|P2RX4|SLAMF7|ISG20|DHX15|CCT6B|PSMB1|BAG1|NAT1|SLC38A2|PPA1|GTPBP6|HSPA14|JTB|ARFGEF1|CLP1|YARS|GOLGA7|XPNPEP1|GALC|CDC123|NME6|SNUPN|CTSS|FICD|SUMO3|TRAPPC3|LILRB1|ETNK1|TMED3|PEX19|PNMA1|GRM6|RBPJ|NDUFS4|VDAC1|ZNF318|ORC4
CAIRO_HEPATOBLASTOMA_CLASSES_UP	1.01851e-05	0.000748596	-0.398614	-1.56616	0	569	EIF4A1|DDX39A|VDAC2|UBE2S|RABGGTB|NPM1|MRPL15|NHP2|WDYHV1|SNRPB|GGCT|KDM1A|DBF4|RPL23|CHCHD2|GCFC2|GPN1|RPS16|KARS|CKS2|ACKR3|RPL22|RPL14|BZW2|NAE1|RBX1|KPNA2|ODC1|EEF1E1|NCBP2|RPL36|RFC4|TPD52L2|FAM216A|SPDL1|RCC1|HSPA13|NDC1|MAD1L1|PLIN3|PRDX4|SSRP1|DDOST|PTP4A3|RPL4|NME1|TOMM20|MRPS33|RPS21|ENOPH1|DDX27|EMG1|SNRPD1|SEC61G|MIF|THAP4|HNRNPA3|COMMD8|SMC4|OSBPL2|MIS18A|EIF4A3|PDIA6|AATF|C8orf33|CYC1|NCAPG2|UQCRB|QARS|IMPDH2|C1QBP|VRK1|RFC1|MAPRE1|BCCIP|LYRM4|CCT2|CDCA4|PHB2|RAN|VTI1B|RPN2|COPS5|RPS3|ZNHIT3|RB1CC1|RNASEH2A|AHCY|CCNB1IP1|LTA4H|ESF1|SSB|RFXANK|RAD51AP1|HNRNPR|RRM1|PUF60|CSNK2A1|DAZAP1|FANCI|PRDX6|PTDSS1|CTSV|ST13|HDAC2|CEP57|TOMM34|CCT6A|SMARCC1|RPL10A|BOP1|NOL7|ADSL|TIMM9|PPP1CC|SUPT4H1|ATP6AP1|IMP4|EEF1D|TPI1|NOL11|CCDC47|PSMG1|UTP18|CKLF|CCT7|EIF3L|GMPR2|TSR1|TIMELESS|DPH5|HMGB3|XRCC5|EIF4B|LIG1|BUB3|SCRIB|MRPS7|BFAR|PAXIP1|THG1L|NAT10|RUVBL2|MNAT1|AAMP|CENPN|ATIC|FKBP10|LSM2|MAN1B1|C20orf27|BUB1|DARS|PARP1|CDK1|DNAJC7|PPA1|DDX1|IARS|TRMU|PDIA4|ARFGEF1|PRMT3|AMD1
GO_CELL_CYCLE_PHASE_TRANSITION	1.01897e-05	0.000748596	-0.396181	-1.55612	0	564	SKP1|UBE2S|NPM1|ID2|RBBP8|SIRT7|KLF4|PSME2|KDM8|CDKN1C|ANAPC16|PSMG2|RPL26|CALM3|HAUS3|PSMD10|CDKN1A|RGCC|DCTN3|TICRR|CEP131|MEPCE|DBF4|CDKN1B|BABAM1|CCNH|HAUS7|CKS2|DDRGK1|PLK5|PSMB8|UBE2E1|NAE1|RBX1|ZPR1|TUBA1A|POLE|HSP90AA1|PSMB9|CEP63|PSME1|UBE2E2|CNOT10|SPDL1|RCC1|HAUS1|ZNF830|MAD1L1|PSMC5|LCMT1|EPS8|MIR10A|PSMC3|RPA3|PSMC6|PSMD14|ANAPC4|PSMA4|TRIAP1|PSMD13|RPS27L|PCNA|PRIM1|BID|ARPP19|POLE3|ORC6|CHMP4B|CEP250|PSMB3|MAD2L2|PSMD9|MAPRE1|PHB2|IK|CDK5RAP3|PSMD1|CUL4A|PSMC1|CETN2|NSMCE2|LSM10|CNOT11|GMNN|PSMB10|PSMD2|SLBP|FBXL15|RAD17|PTPN6|YWHAG|CDK7|CEP57|CDC25B|MOS|PSMA7|CALM2|CHMP7|FBXW7|HAUS8|CEP78|SFN|TIPIN|NASP|CRLF3|CEP164|AKAP8|RCC2|NEDD1|INO80|ZFYVE19|PSMC4|ENSA|SYF2|PSMA1|PLK2|RAD21|DYNLL1|PIDD1|PSMA8|CDC16|TIMELESS|ALMS1|PSMB4|PINX1|E2F6|BUB3|XPC|EIF4E|ORC3|VPS4B|PAXIP1|PHOX2B|EIF4EBP1|CDC26|HAUS5|MNAT1|MCM5
CHICAS_RB1_TARGETS_SENESCENT	1.02109e-05	0.000748596	-0.385159	-1.51079	0	540	PHF19|SKA2|SNRPB|RBBP8|POU2F2|THAP9-AS1|TEX30|PSME2|C6orf136|CENPU|SFR1|UBR7|CRIP1|BCL2A1|ACKR3|MTHFD1|PSMB8|NAP1L1|MEDAG|ODC1|GCH1|PRR11|DUSP5|RFC4|NFKBIZ|RBBP7|NAMPT|ABHD3|SPDL1|HAUS1|DUT|IFITM1|DDB2|UBE2L6|PTMA|MLH1|DERA|MEA1|RPA3|LANCL1|CD69|DEK|DDIT4|C11orf96|PRSS3P2|ERCC1|ANP32B|IRF9|PI4K2B|EXOSC8|TNFAIP3|PCNA|DCK|PRIM1|DDX60|C3orf14|NCAPG2|GSAP|DDX24|TGIF1|G0S2|RBCK1|FGD5-AS1|PPIL3|HSPB11|IL37|PSMC3IP|DTX3L|ACADM|ISG15|IFNGR2|JUN|HEY1|NME7|PTX3|RNASEH2A|CCNB1IP1|GMNN|ING2|RIPK2|CEBPZ|IFI6|SLBP|RRM1|TCIRG1|C3|FANCI|BBX|CEP57|MRI1|CST4|FBXO21|WDR54|SMARCC1|APOBEC3G|CDCA7L|TIPIN|C15orf48|IFIT3|NASP|CSTF3|SIMC1|ACYP1|GALNT6|HAT1|CACYBP|RNF138|PSIP1|PIDD1|CKLF|CAMTA1|RASD1|USP1|SLC27A3|NET1|AKR7A2|SLC25A36|BTN3A2|ARL6IP6|VRK2|EIF4EBP1|DNAJC1|FANCL|SON|MCM5|CXCL10|HADH|ISG20|MAP4|NUCKS1|GBP3|RASSF8-AS1|TXNIP|YY1|SLC20A1|ADD3|ATP1B1|LGALS3BP|PLAGL1|CCL20|MCM7|TAGLN3|DYNC1H1|CTSS|PELI1|BBS2|SPIN4|FBL|KRAS|CCNE1|PAICS|ENOSF1|EZH2|EGR3|FANCG|NUP85|CXCL3|MCUR1|CBR3
TIEN_INTESTINE_PROBIOTICS_24HR_UP	1.02193e-05	0.000748596	-0.476399	-1.86763	0	533	LPCAT1|SNRNP25|ID2|HEG1|WDR82|HNRNPAB|CLUH|PFKFB3|CBFB|UBE2N|NUDT15|NTAN1|ETF1|DBF4|CDK2AP1|THYN1|NDUFA13|BABAM1|FAM32A|YWHAQ|DBI|MRPL9|PGAM1|CKS2|TAGLN|NDUFA9|NDUFV2|NAE1|RBX1|COMMD9|AHSA1|PIGF|DCTPP1|GCH1|RAB8A|OAT|ADM|ATOX1|RPL26L1|NUDT1|HNRNPH3|PTS|TRMT61B|DNAJA1|HSBP1|SLC9A6|VAMP3|MTCH1|DUT|DROSHA|HMGN3|HSPE1|DERA|GALNT1|NME1|CHTOP|RPA3|SGK1|NDUFA6|POP5|BRD9|PSMC6|USP11|ARL4C|TOP2B|SLIRP|LSM7|EMG1|SNRPD1|TRIAP1|LRRC47|USP14|PAIP1|HNRNPA3|COMMD8|SMC4|PCNA|DCK|LSM5|EIF4A3|ZWINT|TUBB2A|PPIF|SUB1|ACAT2|MRPL22|SRSF7|SAMD4A|C1D|FASTKD3|SUMO1|SNX3|HIGD1A|UBL5|DIMT1|SNRPG|PNN|NPTN|C1QBP|VRK1|HSPB11|PTTG1|LYRM4|RAN|PSMD1|MPHOSPH6|PSMC1|MRPS28|CHMP5|SNRPF|RCN2|PDHB|QDPR|IARS2|MSMO1|NUP107|TCEAL4|GLRX5|GMNN|SNN|PSMD2|RAD51AP1|SLBP|RRM1|ADAT1|ERH|SIVA1|TIPIN|RECQL|ECHS1|NASP|ADSL|RIC8A|DPP3|DYNLT1|CSTF3|NDUFB3|ACYP1|KLHL21|GALNT6|UNG|PCBD1|MAP3K4|SNRPE|NEDD8|CACYBP|BMI1|ANP32E|WDR61|VAMP8|HCCS|ACAA2|DYNLL1|ADAR|NXT2|CDC42|CKLF|TSN|DHX29|SRSF5|RBM8A|STARD7|TAX1BP3|EIF4E|HARS|EXOSC7|TTC1|MTRR|HNRNPA0|MCM5|PDHX|CENPN|HTATSF1|NDUFA5|PIN4|DHX15|BUB1|MFSD1|IDI1|NFATC2IP|EID1|ACOT13|HSPA14|ADI1|ATP1B1|SYNCRIP|AMD1|CETN3|GOLGA7|CDC123|MCM7
GOBERT_OLIGODENDROCYTE_DIFFERENTIATION_UP	1.02212e-05	0.000748596	-0.395895	-1.55186	0	531	PHF19|SKA2|VOPP1|CENPW|RSRC2|TEX30|BATF3|AUNIP|UPP1|ALDH16A1|HAUS3|RGCC|H2AFZ|CMC2|TICRR|CENPU|CEP131|DBF4|THYN1|STUB1|NOP58|CKS2|FAM110A|POLE|KPNA2|BEND3|ODC1|DCTPP1|PRR11|RFC4|MTFR2|SPDL1|RCC1|HAUS1|DUT|RRP1B|POLD2|NDC1|MAD1L1|H1FX|CASP7|KIF20B|LRR1|GOLT1B|DUSP12|AIDA|EXOSC8|SMC4|LASP1|MIS18A|KNSTRN|LSM5|PRIM1|PPIF|EME1|NCAPG2|CASP3|CKS1B|VRK1|ANKS1A|PSMC3IP|PTTG1|CDCA4|POC1B|MXD3|NUP107|CKAP2L|GMNN|RAD51AP1|SLBP|RRM1|PTPN6|FANCI|CCDC34|SIVA1|HIRIP3|CDC25B|HAUS8|MTSS1|TAF15|CDCA7L|TIPIN|TDP2|NASP|ISY1|E2F2|IFRD2|PHF1|HAT1|UNG|TRMT61A|LDHB|ANP32E|POLR2A|L3MBTL2|DYNLL1|PIDD1|SUV39H1|TIMELESS|HMGB3|USP1|NET1|LIG1|PLEKHO1|RFC5|DCTD|RHOT2|CHSY1|IFIT2|RANGAP1|HAUS5|MCM5|CENPN|PXYLP1|HYLS1|CIT|S100A3|LSM2|LYAR|AEN|BUB1|NUCKS1|PARPBP|CDK1|CENPE|NUP37|CEP152|KIFC1|ERCC6L|C1orf159|ASF1B|PBXIP1|PLAGL1|MCM7|JADE1|CENPH|PTGES2|GPR19|PMF1
KIM_ALL_DISORDERS_CALB1_CORR_UP	1.02212e-05	0.000748596	-0.47548	-1.86382	0	531	VDAC2|SKP1|RSRC2|FIBP|SNRPB|JOSD1|TOB1|ZBTB18|GGCT|SCRN1|MOB4|UBE2N|KDM1A|ATP6V0B|H2AFZ|DCTN3|HNRNPK|UQCRFS1|BHLHE40|MAP1LC3B|COX7A2L|SHOC2|MOAP1|C1orf216|EIF5|KLF10|FAM32A|YWHAQ|COX7A2|COX8A|C2CD5|KARS|MAGED1|MPC2|AHSA1|SCAMP3|CYFIP2|SET|HMCES|OAT|HSP90AA1|NDUFAB1|LYRM9|RASA1|ACTR1B|GARS|DNAJA2|TSR2|IDH3B|MDH1|GPD1L|DNAJA1|SLC9A6|HSPA13|TSPYL4|UBE2A|ARPC1A|SRP19|DDOST|RNF4|TSNAX|RNF103|ISCU|TOMM20|LANCL1|SPAG7|PSMC6|TUBB3|PSMA4|SCAF8|RTCB|ISCA1|MIF|ERP29|UBE2E3|ANXA7|GDE1|USP14|RNF13|HNRNPA3|NDUFS2|ARPP19|TUBB2A|SUB1|WDR47|CYC1|KIF3B|SUMO1|PRPS1|NPTN|C1QBP|NDUFS3|CCT2|MAP2K1|C6orf62|SYT17|RAN|DRG1|PSMD1|PSMC1|CETN2|UBL3|PFDN1|AP2S1|COPS3|PPID|ZNHIT3|SARS|RCN2|PDHB|SERINC1|TBCC|RRAGA|AHCY|HNRNPR|RER1|CALM2|TOMM34|ADRM1|SNRNP40|RNF11|TDP2|MARCKS|ATXN10|HYOU1|SH3BP5|RNF44|WSB2|OAZ2|NECAP1|G3BP2|RFK|GOT1|PINK1|VAMP7|ENSA|CDK5|PLK2|RAD21|ADAR|UBB|MLLT11|SEC24B|ALDOA|KIFAP3|BRD2|PFN2|PSMB4|UBA2|TMEM246|AKR1B1|SLC25A36|ATP6V1E1|POLR2E|PJA2|HNRNPA0|PDHX|TAX1BP1|PWP1|ATIC|DOC2A|RUSC1|RABAC1|NDUFA5|MAPK9|HINT1|GSTA4|PUM1|SNX17|SUMO2|IDI1|RTN4|EID1|PRNP|BTBD3|HPCA|DDX1|SLC20A1|ATP1B1|TCEAL1
ENK_UV_RESPONSE_KERATINOCYTE_UP	1.02346e-05	0.000748596	-0.437676	-1.71396	0	515	EIF4A1|SKP1|FAU|SNRPB|TOB1|CDKN1C|DNAJB2|ATP6V0B|CDKN1A|EIF6|MAGED2|UQCRC1|MAP1LC3B|PMEL|RPL35|MOAP1|EIF5|DGCR6|NR4A2|CLK1|POLR2I|PFDN5|TAGLN|RPS5|RPL14|PSMB8|PNP|SCAMP3|ODC1|DUSP5|ADM|PPP1R15A|COX6B1|PSME1|IDH3B|ACAA1|DNAJA1|ZFP36|MAD1L1|PLIN3|DRAP1|CEBPA|NDUFS8|ZNF593|SSR4|RPS10|RNF103|SGK1|ATF4|ATF3|TNFRSF1B|TAF7|RPS21|PMVK|PTH1R|CEBPB|ERCC1|ZNHIT1|MIF|HSPB1|SND1|PCBP1|RALY|DXO|TNFAIP3|DDT|GPS2|TUBB2A|PPIF|EIF3I|GABARAPL2|ACADVL|GTF2B|TXN2|CYC1|CKB|PPP1CA|PSMB3|TGIF1|PSMD9|SNTA1|LGALS1|IER2|HLA-A|RFC1|ISG15|SMAD7|PHB2|AP2S1|RPS3|HLA-E|SARS|SH3GL1|EMP3|IFRD1|SLC3A2|CYBA|RER1|TCIRG1|MAFF|DPM2|ITM2B|NXF1|LY6E|RPL10A|IGFBP6|ZNF211|GNB2|ECHS1|PPP4C|FKBP2|SUPT4H1|SLC25A14|FAM50A|CAP1|NEDD8|RAB9A|POLR2A|VAMP8|CDK5|HCCS|ABL1|ASL|UBB|ALDOA|BRD2|RHOD|VASP|PSMB4|LIG1|AKR1B1|NEU1|PFN1|ATP6V1E1|UBE2M|MGMT|EIF1|NOP2|FOS|MNAT1|CIB1|CEBPG|CSRP1|RABAC1|CASP1|HLA-F|ISG20|HNF1B|SF3B4|EMD|GLA|B2M|ZNF263|HPCA|TSPAN1|JTB|PRPF19|RND3|COX5B|CLP1|AMD1|HIST1H2BC|BAMBI|TAGLN3|POLD4|GADD45B|PIGQ|MXD1|CDK2AP2|RAE1
REACTOME_CELL_CYCLE_MITOTIC	1.02354e-05	0.000748596	-0.412114	-1.61371	0	514	CNEP1R1|SKP1|SKA2|PSME2|CENPC|CDKN1C|ANAPC16|TUBA3E|HAUS3|PSMD10|CDKN1A|H2AFZ|DCTN3|CENPU|CEP131|DBF4|CDKN1B|HIST2H2AA3|CCNH|HAUS7|PSMB8|UBE2E1|RBX1|TUBA1A|POLE|SET|RAB8A|HSP90AA1|PSMB9|RFC4|HIST2H2AC|CEP63|PSME1|SPDL1|HAUS1|POLD2|NDC1|SEC13|MAD1L1|PSMC5|LCMT1|TUBB8|PSMC3|RPA3|PSMC6|PSMD14|ANAPC4|TUBB3|PSMA4|HIST1H2AJ|PSMD13|SMC4|PCNA|PRIM1|ARPP19|CTDNEP1|ZWINT|TUBB2A|HDAC1|POLE3|NCAPG2|ORC6|CEP250|PSMB3|CKS1B|PSMD9|VRK1|RFC1|MAPRE1|PTTG1|PSMD1|PSMC1|CETN2|HIST1H2BD|HIST2H4A|NME7|LYN|NUP107|GMNN|PSMB10|PSMD2|CSNK2A1|YWHAG|CDK7|TUBA1B|CEP57|CDC25B|PSMA7|MZT1|HAUS8|HIST1H2BE|CEP78|STAG2|LEMD3|E2F2|PPP1CC|CEP164|HIST1H2BK|TUBA1C|RCC2|NCAPD3|NEDD1|PPP2R5E|PSMC4|ENSA|PSMA1|ABL1|RAD21|DYNLL1|PSMA8|UBB|CDC16|ALMS1|PSMB4|E2F6|LIG1|BUB3|MIS12|RFC5|ORC3|HIST2H3C|HIST1H4K|VRK2|RANGAP1|CDC26|HAUS5|MNAT1|MCM5|CENPN|HIST1H4I|CEP290|BUB1|PSMB1|EMD|CDK1|CENPE|HIST3H2BB|NUP37|CEP152|ERCC6L|TUBA4B|HIST1H2BC|LPIN1|H2AFJ|MCM7|DYNC1H1|POLD4|CENPH|PMF1|RAE1|HIST1H2AB|HIST2H2BE|HIST1H2BG|PSMB5|POLA1|HIST1H4C|PSMD7|CEP41|MAPK3|CCNE1|FKBPL|PPP2CA|ORC4|NUP85
BERENJENO_TRANSFORMED_BY_RHOA_UP	1.02368e-05	0.000748596	-0.43084	-1.68688	0	513	RABGGTB|BOLA2B|NHP2|KLF4|PIGA|DDX21|C6orf136|ACOT9|CYTIP|GGCT|HAUS3|CDKN1A|EIF6|H2AFZ|ZFAND2A|ETF1|LDHA|GPN1|NOP58|RANGRF|PGAM1|CKS2|ACKR3|PHTF2|TAGLN|FAM110A|KPNA2|ODC1|DCTPP1|HSP90AA1|RFC4|ADM|C4orf3|NFKBIZ|SPDL1|RCC1|PHF5A|ALYREF|SSRP1|SNRPD3|NME1|DEK|MRPL18|PTGES3|ARL4C|CHD1|EMG1|SNRPD1|PSMD13|USP14|NXT1|SNRPA1|SMC4|PTGER4|TNFAIP3|TIMP1|PCNA|DCK|PRIM1|PLAUR|MRPS10|ORC6|HIGD1A|CASP3|PSMB3|CKS1B|GSTO1|TGIF1|VRK1|PTTG1|PBX3|CDCA4|JUN|SOD2|EBNA1BP2|OTUD4|PPID|RNASEH2A|AHCY|IFRD1|NUP107|GMNN|ESF1|RAD51AP1|SLBP|RRM1|MAK16|PRDX6|PPP1R14B|RPF2|SF3B5|CBX1|PSMA7|IGFBP6|CDCA7L|SNRNP40|GAR1|BOP1|TIPIN|TDP2|NASP|FAM162A|FKBP2|IFRD2|HAT1|CACYBP|TPI1|UTP18|HK2|NR1D2|PSMA1|PLK2|CCT7|TSR1|TIMELESS|HMGB3|USP1|UBA2|NET1|LIG1|BUB3|COQ7|HARS|RFC5|POLR2E|IFIT2|DHRS7B|ARL14EP|RUVBL2|RANGAP1|MCM5|CIB1|TOMM40|LSM2|EIF3J|BUB1|MRPL16|PLEKHA1|CDK1|PPA1|HSPA14|NR4A1|KIFC1|CMTR2|ASF1B|EIF2B2|FTSJ3|NUDCD2|MCM7|DIAPH3|PCID2|MRPS22|PMF1|RBM38|CCNG1|PSMB5|POLA1|FBL|TFRC|ESD|SF3A3|EZH2|GBE1|RNPS1|NUP85|GADD45A|LRRFIP1
REACTOME_CELLULAR_RESPONSES_TO_EXTERNAL_STIMULI	1.02387e-05	0.000748596	-0.412972	-1.61683	0	511	LAMTOR4|ATG101|DEDD2|PSME2|SOD1|WDR45B|ANAPC16|LAMTOR5|TUBA3E|KAT5|PSMD10|CDKN1A|CHMP2B|H2AFZ|DCTN3|MT1X|MAP1LC3B|CDKN1B|DNAJB1|PRDX1|MT1H|HIST2H2AA3|MT1E|LAMTOR2|PSMB8|UBE2E1|DCTN6|RBX1|TUBA1A|HSP90AA1|PSMB9|ATOX1|HIST2H2AC|DNAJA2|PHC1|RBBP7|PSME1|ACTR10|DNAJA1|HSBP1|TOMM7|HSPA13|MT1A|NDC1|SEC13|PSMC5|GABARAPL1|TUBB8|PSMC3|TOMM20|RPA3|PSMC6|MRPL18|PTGES3|PSMD14|ANAPC4|BAG5|TUBB3|PSMA4|ATG14|LAMTOR1|CEBPB|HIST1H2AJ|TERF2IP|HSPB1|PSMD13|CXCL8|MAPKAPK3|ATG4A|NUDT2|TUBB2A|GABARAPL2|TXN2|CHMP4B|HIGD1A|PSMB3|PSMD9|ATG4B|CHMP6|JUN|MT1M|PSMD1|PSMC1|SOD2|HIST1H2BD|HIST2H4A|RB1CC1|RRAGA|NUP107|PSMB10|PSMD2|MTMR14|CYBA|RING1|CBX4|CSNK2A1|PRDX5|TOMM5|PRDX6|KDM6B|ST13|TUBA1B|PSMA7|CHMP7|HIST1H2BE|HSPA6|SIRT1|E2F2|EEF1A1|BECN1|UBN1|MT1G|HIST1H2BK|BAG3|TUBA1C|BMI1|PINK1|PSMC4|PSMA1|DYNLL1|PSMA8|UBB|CDC16|PSMB4|LAMTOR3|TOMM22|MT2A|GPX6|RPS19BP1|HIST2H3C|HIST1H4K|HIF1A|CDC26|FOS|CSRP1|TOMM40|MAPK9|HIST1H4I|PSMB1|DNAJC7|BAG1|HIST3H2BB|NUP37|RRAGD|ACD|HSPA14|TUBA4B|HIST1H2BC|H2AFJ|DYNC1H1|CUL2|RAE1|HIST1H2AB|HIST2H2BE|HIST1H2BG|PSMB5|CCS|HIST1H4C|PSMD7|RPS6KA2|MAPK3|CCNE1|MT4|EZH2|VDAC1|MT1F
STARK_PREFRONTAL_CORTEX_22Q11_DELETION_DN	1.02918e-05	0.000748596	-0.498925	-1.94731	0	467	OGFOD3|VDAC2|COX14|MRPL15|WDR82|COPRS|NDUFS6|PSMG2|SERF2|KDM1A|EIF6|H2AFZ|NTAN1|UQCRFS1|RPL22L1|NOP10|C9orf85|PRDX1|SNRNP27|COX7A2|ARPC5L|SLC25A5|GSKIP|MRPL57|CYSTM1|TMEM126A|PFDN5|SRA1|LAMTOR2|DDRGK1|NDUFA9|NDUFV2|DCTN6|JKAMP|MPC2|AHSA1|TMEM208|KPNA2|TANGO2|OAT|ATOX1|HAGH|C4orf3|NAA38|ACTR10|PFDN2|C22orf39|CYB561A3|NDUFS8|HSPE1|SSR4|RPL4|PSMC3|MEA1|NME1|TOMM20|NFU1|COX7C|SCAND1|DEK|PSMD14|MRPL40|SLIRP|NDUFA12|ENOPH1|LAMTOR1|SMIM4|ZNHIT1|POLR2J|MRPL3|GDE1|COMMD8|MIS18A|AIMP1|MRPS17|ACAT2|CYC1|MRPL11|SUMO1|CHMP4B|C19orf25|PPP1CA|PSMB3|C1QBP|NDUFS3|DTNBP1|TRMT112|BCCIP|SNRPC|CCT2|IFNGR2|FH|NDUFB11|UFSP2|PSMC1|MRPS28|CUEDC2|SRP9|BCAP31|COPS3|SARS|GTF3A|PDHB|ZNF121|EVI2A|TOMM40L|RAD23A|GPI|GPATCH8|POLR1D|NDUFB10|DPM2|UBL4A|BSCL2|ST13|AKR1A1|TOMM34|THOC7|BLVRA|STAU1|NUDT19|SLC25A46|EMC2|ELOF1|ZNF511|FAM162A|C11orf74|FKBP2|ATP6AP1|TSPAN31|SPSB3|SAP18|CACYBP|TBC1D9B|TPI1|PSMC4|CDK5|DYNLL1|CPSF3|MLLT11|EIF3L|CHCHD1|USP1|PSMB4|AKR1B1|ADH5|PLEKHO1|BNIP1|HSPBP1|EIF4E|ATP6V1E1|SS18L2|NPRL2|EIF1|TMEM147|MKKS|LGI2
GO_ORGANELLE_INNER_MEMBRANE	1.02994e-05	0.000748596	-0.445431	-1.73791	0	464	NDUFAF5|SLC25A51|MRPL15|SLC25A33|NDUFS6|HADHB|NDUFA4|MRPS35|UQCRC1|SMIM20|UQCRFS1|COX7A2L|MICU2|TTC19|NDUFA13|MRPL27|MRPL49|COX7A2|COX8A|SLC25A5|MRPL9|MRPL21|MRPL57|COX6C|TMEM126A|MRPL24|NDUFA9|NDUFV2|NDUFA1|NOA1|MPC2|COX16|MRPL54|TMEM120A|MRPS36|NDUFAB1|MRPL1|COX20|COX6B1|MTCH1|NDUFB5|TMEM11|ABCB10|APOO|NDUFS8|PARK7|COX7C|NDUFB9|NDUFA6|MRPL18|WDR93|MRPS33|MRPL40|MTG1|NDUFA12|P2RX1|GRPEL1|OMA1|MCU|MRPL3|NDUFA3|UQCRQ|RNF13|MRPL44|CHCHD10|NDUFS2|MRPS17|PPIF|MRPL13|MRPL10|ACADVL|MRPL22|MRPS10|DPY19L3|CYC1|TIMM10|UQCRB|MRPL11|SLC25A26|HIGD1A|SLC25A38|IMMT|DNAJC19|NDUFS3|SLC25A16|MRPL43|NDUFB11|PHB2|FGR|SCO2|MRPS28|RPS3|SLC25A22|LYN|MRPS21|MRPL48|MRPL32|IFI6|NDUFB10|NDUFAF2|TIMM21|SLC25A35|SLC25A25|ECSIT|SIRT1|C15orf48|MRPS18C|LEMD3|GHITM|TIMM9|SLC25A32|COQ3|MRPL33|SLC25A14|NDUFB3|MTFP1|PINK1|CYP11B2|HCCS|SMAD1|COQ6|MICU1|CHCHD1|ZMPSTE24|SLC25A36|COQ7|AIFM1|MRPL52|MRPS7|RSAD2|SLC25A6|DNAJC11|ABCB7|TOMM40|NDUFA5|SLC25A28|MRPL14|P2RX4|MRPL16|MRPS9|PET100|PMPCA|EMD|SLC25A20|PAM16|COX5B|NDUFA11|IMMP2L|ATAD3A|MRPL51|MRPS22|MRPL46|COQ5|EXOG|SLC25A48|SUN5|NDUFB8|FECH|CRAT|NDUFB7|NDUFS4|NDUFA2|CPT2|MCUR1|SLC25A1|ACAD9|MYOC|FPGS|NDUFB2|TMEM120B|AIFM3|TMEM70|UQCR10|NDUFAF3|NDUFS7|PARL|COQ4|UNC50
GO_MITOCHONDRION_ORGANIZATION	1.0304e-05	0.000748596	-0.452395	-1.76446	0	459	NDUFAF5|ATG2A|STPG1|COX14|APOPT1|FNIP2|SLC25A33|CLUH|NDUFS6|WDR45B|GGCT|CALM3|PSMD10|SMIM20|MAP1LC3B|COX7A2L|CHCHD2|TTC19|NDUFA13|MGME1|MOAP1|FIS1|MIEF1|YWHAQ|COX7A2|SLC25A5|NDUFA9|NDUFV2|NDUFA1|COX16|BLOC1S2|COA5|HSP90AA1|PYCARD|NDUFAB1|PMAIP1|COX20|MTFR2|AIP|PET117|HSD17B10|TOMM7|MARCH5|NDUFB5|TMEM11|CEBPA|GOLPH3|MAN2A1|APOO|NDUFS8|GABARAPL1|ATPAF1|FUNDC2|TOMM20|PARK7|NDUFB9|NDUFA6|SLIRP|NDUFA12|ATG14|GRPEL1|OMA1|TRIAP1|NDUFA3|CHCHD10|NDUFS2|BID|PLAUR|PPIF|GABARAPL2|MTFR1L|SESN2|TIMM10|UQCRB|FASTKD3|UBL4B|HIGD1A|UBL5|IMMT|DNAJC19|NDUFS3|SH3GLB1|NDUFB11|JUN|HAX1|PHB2|SOD2|SCO2|POLG2|RAB29|HMGCL|RB1CC1|TYMP|TOMM40L|IFI6|NDUFB10|DNAJA3|GABPB1|TOMM5|NDUFAF2|YWHAG|TIMM21|TOMM34|TSPO|FBXW7|TP53BP2|SLC25A46|CHCHD4|SFN|ECSIT|GCLC|FAM162A|TIMM9|BECN1|NDUFB3|MPV17L|BAG3|SSBP1|ESRRA|MTFP1|TFB1M|HK2|PINK1|CDK5|ACAA2|COA4|WDR81|MX1|MLLT11|TOMM22|RAC2|SLC25A36|ALKBH7|MYO19|SLC25A6|BCL2L11|HIF1A|RHOT2|IFIT2|DNAJC11|LONP1|SDHAF1|TOMM40|TRAK1|NDUFA5
SPIELMAN_LYMPHOBLAST_EUROPEAN_VS_ASIAN_UP	1.03044e-05	0.000748596	-0.440866	-1.7196	0	461	MARCKSL1|NPM1|IFNAR2|RPS25|FAU|PSME2|TMC6|NDUFS6|ADA|SERF2|KAT5|SLC2A6|UQCRC1|HMGN1|RPL23|SRP14|PTP4A1|TBCA|CSK|PHYH|DBI|POLR2I|CKS2|COX6C|NDUFV2|NDUFA1|TUBA1A|POLE|NAP1L1|RAB8A|RPL36|RPS23|HAGH|NUDT1|COX6B1|MAP4K2|MAD1L1|SRP19|DROSHA|DDB2|CHMP1A|NDUFS8|PTMA|BLOC1S1|RPL4|MEA1|PARK7|SCAND1|ENOPH1|CEBPB|SMARCD2|SNRPD1|ERCC1|ZNF14|TERF2IP|HSPB1|HMGB1|NDUFA3|RALY|HNRNPDL|UQCRQ|ANXA7|PSMD13|RPS27L|PAIP1|ZNF330|RTN3|PNPLA6|DECR2|DDT|MTHFS|DUS1L|TUBB2A|GSS|HDAC1|TXN2|ORC6|PSMB3|UBL5|C1QBP|VRK1|PSMC3IP|PTTG1|NDUFB11|CUL4A|HIST1H2BD|PNRC1|AHCY|MUTYH|RRM1|DPM3|TCIRG1|PTPN6|DAZAP1|ERH|CYP51A1|POLG|HDAC2|AKR1A1|SUPT5H|TAF15|SNRNP40|SFN|GALE|ICAM3|FKBP2|PKN1|PGAP2|TEX264|ACYP1|DPYSL2|ARPC4|GTF2H3|CACYBP|HK2|ENSA|CDK5|RAD21|TAF6|CDC42|PIN1|ERCC5|RPL27A|GNL2|HMGB3|VASP|SERTAD3|TARBP1|NET1|SRGN|PFN1|TAX1BP3
MODULE_18	1.03324e-05	0.000748596	-0.394435	-1.53582	0	442	LPCAT1|ST3GAL5|DDX39A|HEG1|NHP2|RBBP8|PIGA|DDX21|CDKN1C|WDR45B|GYG1|ITPA|NEURL1|PTP4A1|TNF|SMS|CKS2|MTHFD1|ZPR1|EEF1E1|RFC4|PITPNB|EPB41L3|NUDT1|PTS|RCC1|RRP1B|ACKR2|ARPC1A|SRP19|EPS8|PTP4A3|RPA3|PSMC6|HMGN4|PSMD14|DDIT4|PSMA4|MRPL3|ABCF1|CXCL8|PCNA|DYNLT3|ZWINT|VBP1|POLE3|CEP250|TGIF1|PHF10|HSPB11|MAPRE1|TMX1|PTTG1|SNRPC|COPS3|SNRPF|RCN2|IARS2|EMP3|AHCY|SLBP|RRM1|CSNK2A1|TIMP3|PIGC|CBX1|GJB1|TOMM34|IKBKG|CCT6A|BOP1|AP1M1|ADSL|SLC1A4|CSTF3|IFRD2|HAT1|ARPC4|HIST1H2BK|SSBP1|UNG|IFIT1|PSMC4|PLK2|ADD2|MLLT11
GO_MITOCHONDRIAL_MATRIX	1.03444e-05	0.000748596	-0.425276	-1.6546	0	434	VDAC2|MRPL15|SOD1|ACOT9|HADHB|MRPS35|MRPL27|MRPL49|SUCLG2|SLC25A5|MRPL9|MRPL21|MRPL57|KARS|MRPL24|NDUFA9|DECR1|TRMT10C|MRPL54|MRPS36|OAT|NDUFAB1|PRIMPOL|HAGH|GARS|NUDT1|IDH3B|TRMT61B|HSD17B10|PDHA1|NDUFS8|HSPE1|ETFA|BLOC1S1|ISCU|PARK7|MRPL18|MRPS33|MRPL40|MTG1|GRPEL1|GLRX2|ISCA1|MRPL3|HSD17B8|MRPL44|GSTK1|NUDT2|MTHFS|NDUFS2|MRPS17|PPIF|COASY|ISCA2|MRPL13|MRPL10|ACADVL|MRPL22|MRPS10|TXN2|MRPL11|QARS|DIMT1|DNAJC19|C1QBP|NUDT9|NDUFS3|ACADM|LYRM4|ME2|MRPL43|FH|ACSF2|GSTZ1|SOD2|ADPRHL2|SCO2|POLG2|MRPS28|HMGCL|FLAD1|RPS3|PDHB|IARS2|MRPS21|PYCR2|GLRX5|MRPL48|MRPL32|DNAJA3|ALDH4A1|PRDX5|POLG|ECHS1|ACAD8|MRPS18C|COQ3|MRPL33|LIAS|SSBP1|TRUB2|TFB1M|MCEE|ACAA2|PARG|CHCHD1|ETHE1|MRPL52|MRPS7|ALKBH7|LONP1|ETFB|PDHX|SDHAF1|HADH|LACTB2|LIPT1|MRPL14|PIN4|FAHD1|RPUSD4|NAT8L|MCCC1|GCDH|MRPL16|MRPS9|PMPCA|FOXO3|CDK1
MITSIADES_RESPONSE_TO_APLIDIN_UP	1.03689e-05	0.000748596	-0.444354	-1.72653	0	422	KANSL2|ST3GAL5|RABGGTB|ID2|RSRC2|DDIT3|JOSD1|THAP9-AS1|KLF4|PFKFB3|PIGA|CENPC|ACOT9|CYTIP|ADPRM|MAPKAPK5-AS1|IFITM3|DNAAF1|MOB4|CXorf40A|KLF6|MAP1LC3B|MRPL49|PHYH|HIST2H2AA3|OSER1|CLK1|FAM53C|ACKR3|BCAS2|NAP1L1|CXCR4|DUSP5|PPP1R15A|TP53TG1|NAMPT|CCNDBP1|PFDN2|MYLIP|IFITM1|DIABLO|GABARAPL1|STX12|H1FX|THEMIS2|CHTOP|NFU1|IMPA1|P2RX1|DDX27|CEBPB|FBXO34|TYW1|TERF2IP|IRS2|DXO|ARMCX6|TIMP1|ARF6|PMS2P1|IRF7|RNF114|GTF2B|FOSB|ANKRA2|CDKN2AIP|NUDT9|ZNF34|IRF1|UFSP2|NEMF|OTUD4|CREM|RHOB|HIST1H2BD|HLA-E|PNRC1|ZNF274|IFRD1|SAMSN1|SLC3A2|FEM1C|MAFF|SKIL|TSPYL2|KDM6B|SCNN1A|RBMS1|NXF1|TOMM34|KLF2|NAT9|TUFT1|RNF11|MARCKS|DUSP2|C1orf50|KLHL21|PHF1|NECAP1|IFIT1|TJAP1|RAB9A|POLR2A|MKRN1|SRSF5|BRD2|IFT57|CCPG1|RYBP|MIS12|UBE2B|BCL2L11|EIF1|HIST1H4K|ARF4|NGRN
MOOTHA_MITOCHONDRIA	1.03802e-05	0.000748596	-0.476897	-1.85199	0	418	VDAC2|MRPL15|FIBP|NDUFS6|TBCB|ACOT9|HADHB|NDUFA4|MRPS35|UQCRC1|UQCRFS1|GCFC2|MRPL49|BCL2A1|COX7A2|COX8A|SLC25A5|MRPL9|AZIN1|MRPL57|COX6C|MRPL24|MTHFD1|NDUFV2|NDUFA1|DCTN6|DECR1|OAT|NDUFAB1|HK1|COX6B1|IDH3B|ACAA1|SLC9A6|PDHA1|MTCH1|DUT|NDUFB5|DIABLO|NDUFS8|HSPE1|ETFA|TOMM20|COX7C|NDUFA6|MRPL18|MRPS33|EMC8|MRPL3|NDUFA3|ANXA7|MRPL44|NDUFS2|MRPS17|BID|MRPL13|DNASE2|ACADVL|MRPL22|MRPS10|MTX2|TXN2|CYC1|TIMM10|UQCRB|MRPL11|SLC25A38|IMMT|C1QBP|NDUFS3|ACADM|ME2|CRY1|FH|HAX1|RAN|SOD2|MTIF2|POLG2|MRPS28|HMGCL|SLC25A22|PDHB|TYMP|MRPL48|CYBA|ALDH4A1|POLG|TOMM34|TSPO|ECHS1|ACAD8|MRPS18C|TIMM9|SLC25A32|MRPL33|SLC25A14|NDUFB3|SSBP1|VAV1|TFB1M|ECI2|CYP20A1|CYP11B2|HCCS|ACAA2|LMF2|IMP3|TOMM22|SLC25A36|COQ7|AIFM1|MRPS7|LONP1|ETFB|PDHX|HADH|ABCB7|TOMM40|HTATSF1|NDUFA5|SLC25A28|PIN4|GCDH|MRPL16|SLC25A20|PPA1|PAM16|MTX1|COX5B|AMT|MTRF1|GLUD1|MRPS22|MRPL46|DLAT|ADCK2|NDUFB8|FECH|CRAT|NPIPA1|NDUFB7|GPX4|BAK1|NDUFS4|NDUFA2
MODULE_8	1.03947e-05	0.000748596	-0.456461	-1.77133	0	410	DDX39A|ARL4A|RABGGTB|NHP2|DDX21|NDUFS6|GYG1|UBE2N|ITPA|PTP4A1|KLF10|CKS2|NDUFA9|PNP|UBE2E1|DECR1|GCH1|EEF1E1|RFC4|TSG101|SEC11A|NUDT1|RBBP7|PTS|HSD17B10|RCC1|RRP1B|POLD2|SEC13|ARPC1A|LYRM1|SRP19|EPS8|SNRPD3|ETFA|BLOC1S1|GALNT1|RPA3|PSMC6|PSMD14|MRPL40|LSM7|PSMA4|DPM1|ANXA4|MRPL3|ABCF1|PAIP1|CXCL8|DDT|PCNA|MTHFS|DYNLT3|NDUFS2|ARPP19|ZWINT|EIF3I|VBP1|BIRC2|ACAT2|POLE3|KIF21B|SRSF7|SCP2|ADIPOR2|IMMT|RBCK1|MAPRE1|TMX1|PTTG1|SNRPC|CTCF|RCN1|COPS5|COPS3|SNRPF|RCN2|IARS2|AHCY|PDCD10|SLBP|RRM1|ALDH4A1|PIGC|CBX1|GJB1|STAU1|CCT6A|SLC9A3R1|BOP1|ECHS1|TBCE|ADSL|PARP2|HAT1|SSBP1|UNG|GOT1|BMI1|PSMC4|TDG|RHOD|TGFBI|ZMPSTE24|TARBP2|SLC7A5|UBE2M|HNRNPA0|EIF4EBP1|ETFB|CEBPG|CHKA|CDK1|BTBD3|MAD2L1BP|PDIA4|RND3|AGL|CDC123|CCL20|MCM7|BAMBI|SLC29A1|DCAF11|EBP|ILF3|TMED3|AHR|HIST1H4C|TFRC|PSMD7|NDUFB7|PAICS|GTF2E2|METAP1|ALG8|ITIH2|SRP54|CLPP|SLC25A1|E2F3|ADNP
PUJANA_BRCA2_PCC_NETWORK	1.03985e-05	0.000748596	-0.408507	-1.58485	0	408	DDX39A|UBE2S|SNRPB|RBBP8|THAP9-AS1|INSIG1|CENPC|ADA|KDM1A|HMGN1|DBF4|TBCA|RPIA|HMGXB4|MRPL9|EXOSC9|CKS2|NAE1|POLE|BCAS2|CXCR4|RFC4|POLR2G|IDH3B|SRSF10|DUT|POLD2|DDB2|SSRP1|MLH1|RNF4|KIF20B|DEK|HMGN4|TTF1|FRG1|RALY|SNRPA1|EXOSC8|ZNF330|SMC4|PCNA|PRIM1|ZWINT|AATF|PMS2P1|ACAT2|IL15|PRPS1|PNN|RBCK1|MAPRE1|PTTG1|CTCF|MPHOSPH6|SRP9|COPS3|ZNHIT3|PHF20|RNASEH2A|KATNA1|TMEM186|MUTYH|RAD51AP1|RRM1|CSNK2A1|GNPAT|FANCI|PTDSS1|SIVA1|HIRIP3|CEP57|CDC25B|CBX1|SLC25A46|RECQL|STAG2|NASP|PPP1CC|CPSF4|ACYP1|HLTF|UNG|VAV1|ANP32E|PSIP1|RAD21|TIMELESS|LCOR|XRCC5|USP1|LIG1|BUB3|PFDN4|RTCA|RFC5|PAXIP1|MCM5|ABCB7|HSF2|CEP290|DHX15|BUB1|UBR5|CASP6|NFATC2IP|CDK1|CENPE|GLMN|TRAPPC6A|RCE1
MOOTHA_HUMAN_MITODB_6_2002	1.04069e-05	0.000748596	-0.492647	-1.91024	0	403	VDAC2|MRPL15|FIBP|NDUFS6|TBCB|ACOT9|HADHB|NDUFA4|MRPS35|UQCRC1|UQCRFS1|COX7A2L|GCFC2|MRPL49|BCL2A1|COX7A2|COX8A|SLC25A5|MRPL9|AZIN1|MRPL57|COX6C|MRPL24|MTHFD1|NDUFA9|NDUFV2|NDUFA1|DECR1|ODC1|OAT|NDUFAB1|HK1|COX6B1|IDH3B|SLC9A6|PDHA1|MTCH1|DUT|NDUFB5|HCLS1|DIABLO|NDUFS8|HSPE1|ETFA|TOMM20|COX7C|NDUFA6|MRPL18|MRPS33|EMC8|NDUFA3|MRPL44|NDUFS2|MRPS17|BID|PPIF|MRPL13|DNASE2|ACADVL|MRPL22|MRPS10|TXN2|CYC1|TIMM10|UQCRB|SCP2|MRPL11|IMMT|NDUFS3|ACADM|ME2|CRY1|FH|HAX1|SOD2|MTIF2|POLG2|MRPS28|HMGCL|PPID|PDHB|MUTYH|MRPL48|CYBA|ALDH4A1|POLG|TOMM34|TSPO|BLVRA|ECHS1|ACAD8|MRPS18C|TIMM9|MRPL33|SLC25A14|NDUFB3|RPL3|SSBP1|TFB1M|GOT1|CYP11B2|HCCS|ACAA2|LMF2|TOMM22|COQ7|AIFM1|MRPS7|BCL2L11|LONP1|ETFB|PDHX|HADH|ABCB7|TOMM40|HTATSF1|NDUFA5|SLC25A28|PIN4|MCCC1|GCDH|MRPL16|SLC25A20|COX5B|AMT|MTRF1|GLUD1|MRPS22|MRPL46|DLAT|NDUFB8|FECH|CRAT|NPIPA1|NDUFB7|GPX4|BAK1|NDUFS4|NDUFA2|CPT2|ACAT1|UROS|CLPP|SLC25A1|FPGS|FDX1|NDUFB2|SUPV3L1|GPT|OXCT1
MOOTHA_PGC	1.04135e-05	0.000748596	-0.437562	-1.69628	0	402	ID2|MRPL15|UPP1|HADHB|CMC2|NTAN1|UQCRC1|LDHA|NOP10|PHYH|COX7A2|COX8A|SLC25A5|DBI|AZIN1|RANGRF|PGAM1|CKS2|ACKR3|NDUFV2|MPC2|SNW1|GCH1|NDUFAB1|HSD17B10|PDHA1|NDUFB5|GOLPH3|HSPE1|GABARAPL1|FAM214B|RPA3|COX7C|NDUFA6|MRPL18|MRPL40|DDIT4|GRPEL1|ARMC1|ISCA1|TRIAP1|ABCF1|DXO|NINJ1|DDT|TMX2|MRPS17|BID|GSS|MRPL13|MTX2|TXN2|CYC1|UQCRB|MRPL11|SUMO1|GSTO1|NDUFS3|ACADM|MAP2K1|FH|PHB2|SOD2|COPS3|PDHB|NME7|IFRD1|TYMP|GLRX5|MANF|PSMB10|DNAJB9|GPI|RRM1|DNAJA3|TCIRG1|PMM1|CHMP7|SLC12A7|EMC2|FAM162A|GHITM|ADSL|CRLF3|NDUFB3|ACYP1|STK19|UNG|ESRRA|TPI1|LDHB|GNA13|WDR61|VAMP8|HCCS|EIF3L|LRP5L|RHOD|HMGB3|GLRX|TARBP1|STARD7|MT2A|PLEKHO1|AIFM1|HSPBP1|ATP6V0E2|UBE2B|INPP5J|POLR2E|TTC1|RUVBL2|RANGAP1|LONP1|FOS|ETFB|MNDA|TOMM40|NDUFA5|GCDH|TINAGL1|RTN4|SLC25A20|ACOT13|MTX1|SKIV2L|SLC20A1|ATP1B1|COX5B
MODULE_98	1.04459e-05	0.000748596	-0.429326	-1.66131	0	386	RBBP8|CENPC|ZBTB18|CBFB|PSMD10|CDKN1A|H2AFZ|KLF6|HMGN1|HIST2H2AA3|HNRNPF|POLE|SNW1|NAP1L1|NCBP2|DUSP5|RFC4|ACTR1B|RBBP7|SRSF10|RCC1|POLD2|UBE2A|RFX5|SSRP1|PTMA|MLH1|H1FX|RNF4|NME1|RPA3|SCAND1|ATF4|PSMC6|DEK|HMGN4|TAF7|PPP1R8|PSMA4|EMG1|SNRPD1|POLR2J|HMGB1|PCBP1|SNRPA1|MAPKAPK3|PCNA|DCK|PRIM1|ZWINT|HDAC1|SRSF7|GTF2B|SUMO1|SNRPG|PNN|TGIF1|RFC1|PTTG1|SNRPC|CTCF|JUN|RAN|MPHOSPH6|ADNP2|SLU7|NUP107|PSMD2|SSB|RAD23A|CEBPZ|SLBP|ZBTB24|HNRNPR|CBX4|CSNK2A1|CDK7|HDAC2|CBX1|PSMA7|SMARCC1|ZNF211|PPP4C|NASP|SRSF6|SUPT4H1|RUNX3|CSTF3|HLTF|HAT1|HIST1H2BK|UNG|SNRPE|BMI1|VAMP7|PSMC4|MLLT3|SPDEF|RAD21|TAF6|ADAR|PIN1|SMAD1|TSN|BRD2|GNL2|XRCC5|LIG1|PTTG1IP|THOC1|ZNF217|RFC5|HIF1A|HNRNPA0|SON|FOS|CEBPG|MNDA|ZBTB25|HSF2
MODULE_3	1.0464e-05	0.000748596	-0.425523	-1.64483	0	378	LPCAT1|VDAC2|NHP2|INSIG1|DDX21|NDUFS6|WDR45B|GYG1|CDKN1A|PTP4A1|CKS2|MTHFD1|NDUFA9|PNP|NAP1L1|EEF1E1|EPB41L3|SEC11A|RBBP7|HSD17B10|RCC1|RRP1B|POLD2|SEC13|ARPC1A|SRP19|GALNT1|SGK1|PSMC6|PSMD14|PSMA4|MRPL3|ABCF1|SMC4|PCNA|NDUFS2|PLAUR|ZWINT|EIF3I|VBP1|BIRC2|ACAT2|POLE3|SCP2|IMMT|SFXN3|MAPRE1|TMX1|PTTG1|SNRPC|PPP4R1|RCN1|COPS5|COPS3|SNRPF|RCN2|SH3GL1|SWAP70|UBE2J1|PTX3|IARS2|EMP3|MSMO1|RRM1|MAFF|CDC25B|CBX1|GJB1|TOMM34|STAU1|CCT6A|BOP1|RHOG|ECHS1|PPP4C|AP1M1|UBN1|SSBP1|UNG|PCBD1|PSMG1|MGLL|PSMC4|PLK2|MLLT11|SRGN|RAC2|EXTL2|TARBP2|SLC7A5|UBE2M|UAP1|HNRNPA0|EIF4EBP1|MCM5|ATIC|TOMM40|LSM2|PGF|CDK1|DDX1|PRPF19|KIFC1|RND3|LPIN1|CDC123|MCM7|CYFIP1|SLC29A1|EBP|CCNG1|ILF3|S100A11|TMED3|HIST1H4C|TFRC|PSMD7|PAICS|GBE1|METAP1|SRP54|SLC25A1|UGCG
REACTOME_M_PHASE	1.04713e-05	0.000748596	-0.430076	-1.66138	0	372	CNEP1R1|SKA2|PSME2|CENPC|ANAPC16|TUBA3E|HAUS3|PSMD10|H2AFZ|DCTN3|CENPU|CEP131|HIST2H2AA3|HAUS7|PSMB8|UBE2E1|TUBA1A|SET|HSP90AA1|PSMB9|HIST2H2AC|CEP63|PSME1|SPDL1|HAUS1|NDC1|SEC13|MAD1L1|PSMC5|TUBB8|PSMC3|PSMC6|PSMD14|ANAPC4|TUBB3|PSMA4|HIST1H2AJ|PSMD13|SMC4|ARPP19|CTDNEP1|ZWINT|TUBB2A|NCAPG2|CEP250|PSMB3|PSMD9|VRK1|MAPRE1|PTTG1|PSMD1|PSMC1|CETN2|HIST1H2BD|HIST2H4A|NME7|NUP107|PSMB10|PSMD2|CSNK2A1|YWHAG|TUBA1B|CEP57|PSMA7|MZT1|HAUS8|HIST1H2BE|CEP78|STAG2|LEMD3|PPP1CC|CEP164|HIST1H2BK|TUBA1C|RCC2|NCAPD3|NEDD1|PPP2R5E|PSMC4|ENSA|PSMA1|RAD21|DYNLL1|PSMA8|UBB|CDC16|ALMS1|PSMB4|BUB3|MIS12|HIST2H3C|HIST1H4K|VRK2|RANGAP1|CDC26|HAUS5|CENPN|HIST1H4I|CEP290|BUB1|PSMB1|EMD|CDK1|CENPE|HIST3H2BB|NUP37|CEP152|ERCC6L|TUBA4B|HIST1H2BC|LPIN1|H2AFJ|DYNC1H1|CENPH|PMF1|RAE1|HIST1H2AB|HIST2H2BE|HIST1H2BG|PSMB5|HIST1H4C|PSMD7|CEP41|MAPK3
HSIAO_HOUSEKEEPING_GENES	1.04979e-05	0.000748596	-0.464169	-1.79049	0	360	EIF4A1|VDAC2|NPM1|RPS25|JOSD1|ACTB|RPS18|SOD1|IFITM3|H2AFZ|NDUFA4|HNRNPK|RPL23|LDHA|SRP14|RPL35|AP3S1|PRDX1|RPS16|HIST2H2AA3|HNRNPF|YWHAQ|COX7A2|COX8A|SLC25A5|KARS|PGAM1|COX6C|PFDN5|RPS5|RPL14|NDUFV2|RPL36AL|NAP1L1|SET|HSP90AA1|ATOX1|RPS23|FAM193A|COX6B1|PSME1|MDH1|ZFP36|IFITM1|PTMA|MLH1|CHKB|RPS10|RPL4|COX7C|ATF4|USP11|RPS21|NDUFA12|WARS|HSPB1|HMGB1|ANP32B|LASP1|HLA-DPA1|DDT|CD63|GPS2|EIF4A3|SNRPD2|HDAC1|UQCRB|GDI2|QARS|RPL31|PSMB3|ACKR1|GSTO1|C1QBP|LGALS1|HLA-A|SF3B2|HYAL2|PHB2|PSMC1|CETN2|RPN2|BCAP31|RPS3|HLA-E|SARS|CD34|LTA4H|PSMD2|SSB|RER1|PTPN6|ERH|PRDX6|PTDSS1|LAMP1|CALM2|RPL10A|ECHS1|MARCKS|EEF1A1|BECN1|RPL3|CAP1|NEDD8|EEF1D|LDHB|RFTN1|DYNLL1|RPL7A|UBB|RPL27A|ALDOA|CD81|BRD2|PSMB4|MT2A|PFN1|SLC25A6|EIF1|ARF4|RPS19|SON|AAMP|TAX1BP1|ATIC|PEBP1|HINT1|ISG20
RHEIN_ALL_GLUCOCORTICOID_THERAPY_DN	1.05129e-05	0.000748596	-0.508976	-1.96201	0	356	MARCKSL1|NPM1|NHP2|KLF4|ADA|GGCT|PSMD10|RGCC|MRPS35|CENPU|BHLHE40|RPL23|LDHA|TBCA|PHYH|SMS|PRDX1|GLO1|ARPC5L|CKS2|RPL22|MAGED1|MTHFD1|BZW2|PSMB8|RBMX|TUBA1A|NAP1L1|SET|PSMB9|RFC4|NUDT1|MDH1|FABP5|DUT|NDUFB5|PRDX4|UBE2L6|SSRP1|ETFA|NME1|PARK7|HMGN4|PSMD14|MRPS33|MIF|HSPB1|MRPL3|ANP32B|HNRNPA3|RTN3|PCNA|MIS18A|LSM5|PRIM1|SNRPD2|ZWINT|PDIA6|FOSB|SCP2|GDI2|RPL31|CKS1B|DIMT1|IMPDH2|C1QBP|VRK1|ACADM|BCCIP|PTTG1|ME2|JUN|CETN2|BCAP31|CD34|IARS2|AHCY|TCEAL4|LTA4H|GMNN|ING2|GPI|RAD51AP1|RRM1|PRDX6|ST13|AKR1A1|TUBA1B|CEP57|THOC7|CCT6A|PIGP|APOBEC3G|NASP|ATXN10|ADSL|DPYSL2|RPL3|SSBP1|UNG|TUBA1C|SNRPE|SAP18|ECI2|CACYBP|TPI1|LDHB|PSMG1|ANP32E|WDR61|PSIP1|ACAA2|HEBP1|DYNLL1|CCT7|MLLT11|DPH5|RBM8A|HMGB3|CNBP|C1orf54|RTCA|DCTD|ZFAND1|HNRNPA0|FANCL|FOS|MCM5|CENPN|ATIC|HADH
MODULE_17	1.0519e-05	0.000748596	-0.487119	-1.87712	0	354	LPCAT1|DDX39A|VDAC2|ARL4A|NHP2|DDIT3|INSIG1|DDX21|NDUFS6|SMS|EIF5|CKS2|MTHFD1|PNP|SNW1|NAP1L1|DECR1|EEF1E1|RFC4|SEC11A|NUDT1|RBBP7|HSD17B10|RCC1|RRP1B|POLD2|SEC13|SRP19|UBE2L6|NMI|PTP4A3|COLGALT2|RPA3|PSMC6|HMGN4|PSMD14|MRPL40|DDIT4|LSM7|PSMA4|MRPL3|ABCF1|SNRPA1|EXOSC8|PCNA|PRIM1|NDUFS2|ZWINT|EIF3I|VBP1|ACAT2|POLE3|NECAB3|SCP2|ADIPOR2|IMMT|VRK1|G0S2|RBCK1|HSPB11|MAPRE1|TMX1|PTTG1|SNRPC|ISG15|COPS5|COPS3|SNRPF|ZNHIT3|ZBTB5|RNASEH2A|IARS2|EMP3|AHCY|MSMO1|PDCD10|LSM14A|CFHR1|RNPEP|CSNK2A1|PIGC|GJB1|CCT6A|SLC25A46|BOP1|RHOG|PPP4C|AP1M1|TBCE|HHEX|HIST1H2BK|SSBP1|PSMG1|GOT1|VAMP7|PSMC4|MLLT11|BMS1|GNL2|IGBP1|RAC2|SLC7A5|UBE2M|RTCA|RBM42|EIF4EBP1|RANGAP1|ATIC|TOMM40|HES1|DARS|CDK1|TRAPPC6A|DDX1|PRPF19|MCM7|SLC29A1|EBP|HIST2H2BE|CCNG1|ILF3|S100A11|TMED3|TFRC|SF3A3|PAICS|GTF2E2|EZH2|METAP1|GADD45A|ALG8|SRP54|CLPP|UGCG|HIST1H1C|PSMC2|DPH2|HMMR|IGF1|RRP9|DTYMK|EIF2S3|VEGFA|PSMD4|CLN3|IER3|PRAME|PPP2R5D|MAPK6|FEN1
MODULE_15	1.0531e-05	0.000748596	-0.437236	-1.68377	0	350	DDIT3|INSIG1|DDX21|ADA|GYG1|ITPA|PTP4A1|CRIP1|EIF5|NFIL3|CKS2|PSMB8|PNP|ZPR1|EEF1E1|RAB8A|CXCR4|PSMB9|PITPNB|PMAIP1|GMFG|PPP1R15A|NUDT1|HSD17B10|RRP1B|POLD2|ACKR2|LIPA|HCLS1|UBE2L6|NMI|PTP4A3|GALNT1|CLIP2|RPA3|CD69|ATF3|HMGN4|DDIT4|P2RX1|PSMA4|SMARCD2|MRPL3|PLEK|CXCL8|MAPKAPK3|PCNA|PRIM1|CLEC2B|ZWINT|VBP1|BIRC2|KIF21B|FOSB|SCP2|CEP250|VRK1|MAPRE1|TMX1|PTTG1|ME2|JUN|COPS5|TRANK1|CD34|PNRC1|UBE2J1|LYN|EMP3|SERTAD2|EVI2B|RNPEP|ARHGAP4|MAFF|CSNK2A1|LGALS9|PIGC|CCT6A|SLC9A3R1|SLC25A46|BOP1|RHOG|ICAM3|PPP4C|ADSL|HHEX|PKN1|PARP2|ARPC4|HIST1H2BK|UNG|BMI1|VAMP7|MLLT11|GLRX|TARBP1|HLA-DMA|SRGN|RAC2|TARBP2|HNRNPA0|BNIP2|EIF4EBP1|FOS|LCP1
REACTOME_INFECTIOUS_DISEASE	1.0533e-05	0.000748596	-0.441884	-1.70148	0	349	SKP1|NPM1|RPS25|FAU|PSME2|RPS18|RPL26|PSMD10|CHMP2B|RPL23|RPL35|RPL22L1|RPS16|CCNH|SLC25A5|POLR2I|RPL22|RPS5|RPL14|PSMB8|RBX1|RPL36AL|KPNA2|NCBP2|CXCR4|RPL36|HSP90AA1|PSMB9|TSG101|RPS4Y1|RPS23|RPL26L1|POLR2G|PSME1|RCC1|NELFCD|NDC1|SEC13|PSMC5|SSRP1|RPS10|RPL4|PSMC3|PSMC6|PSMD14|TAF7|RPS21|PSMA4|POLR2J|PSMD13|RPS27L|VPS28|GTF2B|RPL31|RPS13|CHMP4B|PSMB3|PSMD9|HLA-A|ISG15|MAP2K1|CHMP6|RAN|PSMD1|PSMC1|AP2S1|RPS3|CHMP5|SH3GL1|RPS4X|NUP107|PSMB10|PSMD2|CDK7|PSMA7|SUPT5H|CHMP7|TAF15|RPL10A|APOBEC3G|CCR5|HCK|AP1M1|SUPT4H1|CPSF4|RPL3|GTF2H3|VPS37B|KPNA3|POLR2A|PSIP1|PSMC4|PSMA1|TAF6|UBAP1|PSMA8|RPL7A|UBB|RPL27A|NELFB|XRCC5|PSMB4|LIG1|SLC25A6|POLR2E|VPS4B|RPS19|AP1S2|RANGAP1|MNAT1
REACTOME_METABOLISM_OF_AMINO_ACIDS_AND_DERIVATIVES	1.05582e-05	0.000748596	-0.446224	-1.71575	0	341	RPS25|FAU|PSME2|RPS18|RPL26|PSMD10|AZIN2|RPL23|PAPSS1|RPL35|RPL22L1|SMS|RPS16|AZIN1|KARS|RPL22|RPS5|RPL14|PSMB8|RPL36AL|ODC1|EEF1E1|RPL36|OAT|PSMB9|NDUFAB1|RPS4Y1|RPS23|RPL26L1|PSME1|HSD17B10|PDHA1|PSMC5|RPS10|RPL4|PSMC3|PSMC6|PSMD14|RPS21|ENOPH1|PSMA4|PSMD13|PAPSS2|RPS27L|AIMP1|TXN2|QARS|RPL31|CKB|RPS13|PSMB3|PSMD9|PSMD1|GSTZ1|PSMC1|RPS3|SARS|PDHB|QDPR|SERINC1|RPS4X|AHCY|PYCR2|SLC3A2|DIO3|PSMB10|PSMD2|ALDH4A1|GRHPR|PSMA7|MRI1|RPL10A|DAO|ACAD8|LARS|LIAS|RPL3|OAZ2|PCBD1|GOT1|PSMC4|PSMA1|ALDH9A1|ASL|PSMA8|RPL7A|RPL27A|ETHE1|SECISBP2|PSMB4|SLC7A5|RPS19|MTRR|PDHX|LIPT1|NAT8L|MCCC1|PSMB1|GCDH|RPL13A|DARS
ACEVEDO_NORMAL_TISSUE_ADJACENT_TO_LIVER_TUMOR_DN	1.05728e-05	0.000748596	-0.439989	-1.69022	0	334	PRADC1|EIF4A1|SNRNP25|RPS25|MAGOH|SOD1|TNIP2|TP53INP2|MXD4|ZFAND2A|MEPCE|CSK|MIEF1|EVL|MPND|MRPL24|PNP|SH2B3|RPL36AL|OAT|HAGH|NAA38|PPP1R15A|SEC11A|DNAJA1|CYB561A3|MEA1|ZNHIT1|SND1|BET1L|ZNF330|LASP1|CHCHD10|MAPKAPK3|NINJ1|DECR2|NUDT2|NCOA4|VPS28|ACAT2|MRPL22|POLE3|SAMD4A|QARS|FN3KRP|AAMDC|PBX3|CAMK1|XPNPEP2|SNRPF|SLC25A22|GTF3A|UBE2J1|AHCY|MANF|RNPEP|PRDX5|IRF8|SERTAD1|TAF15|ICAM3|ZNF511|RIC8A|ZNF180|DHRS1|ZNF281|IMP4|SAP18|VPS37B|EFHD2|MLLT3|UBAP1|MICU1|ZBED1|PSMB4|SLC50A1|SLC7A5|ATP6V0E2|NPRL2|LONP1|SLC35B1|HADH|ZNF689|ABHD14B|DNAJB11|TRAPPC6A|PAM16|ADI1|ATP1B1|COX5B|FUOM|FAM20B|EML4|VAV2|PYROXD2|GLUD1|CDK2AP2|FEM1A|NDUFB8|HIST1H4C|RDH16|SPTSSA|MGRN1|SDC4|CLPP|SLC25A1
MORF_RAD23A	1.05897e-05	0.000748596	-0.526743	-2.02193	0	329	EIF4A1|DDX39A|VDAC2|SKP1|FIBP|HNRNPAB|MAGOH|SOD1|HADHB|CALM3|UBE2N|H2AFZ|UQCRC1|UQCRFS1|PAPSS1|PMEL|AP3S1|CSK|GPN1|RPIA|ICE1|YWHAQ|GLO1|MRPL9|SMNDC1|KARS|POLR2I|NDUFV2|AHSA1|RBMX|SCAMP3|SET|RFC4|GARS|NUDT1|IDH3B|MDH1|DUT|NDUFS8|DDOST|GNG5|TOMM20|PARK7|DEK|PTGES3|SMARCD2|RTCB|ERP29|ANP32B|SRRM1|TMED9|SNRPA1|HNRNPA3|NDUFS2|CTDNEP1|ZWINT|PPIF|EIF3I|VBP1|PDIA6|AATF|HDAC1|LAGE3|POLE3|CYC1|SUMO1|SNX3|IMMT|NDUFS3|SF3B2|MAPRE1|CCT2|FH|HAX1|PHB2|RAN|DRG1|COPS5|BCAP31|AP2S1|PPID|PDHB|IFRD1|PPIG|SLC3A2|SSB|RAD23A|PPIE|CEBPZ|SLBP|HNRNPR|RNPEP|PUF60|PTDSS1|HDAC2|SMARCC1|BZW1|GNB2|ATXN10|HYOU1|PPP1CC|PKN1|ATP6AP1|NDUFB3|HAT1|SSBP1|CAP1|SNRPE|LYPLA1|MFAP1|XPOT|G3BP2|POLR2A|HCCS|DYNLL1|CCT7|ERCC5|CDC16|XRCC5|UBA2|STARD7|AKR7A2|BUB3
WONG_EMBRYONIC_STEM_CELL_CORE	1.06082e-05	0.000748596	-0.525941	-2.0168	0	324	EIF4A1|MRPL15|NHP2|HNRNPAB|CDKN1C|EIF6|HNRNPK|DBF4|NOP10|PRDX1|RPS16|GLO1|SLC25A5|CKS2|RPL22|RPS5|NDUFA9|KPNA2|NAP1L1|SET|MRPS36|EEF1E1|NCBP2|NDUFAB1|RPS23|GARS|PHC1|SRSF10|RCC1|HAUS1|PDHA1|PHF5A|HSPE1|ETFA|RPA3|DEK|PSMD14|SNRPD1|ERP29|EMC8|SNRPA1|SMC4|PCNA|LSM5|PRIM1|NDUFS2|MRPS17|EIF3I|VBP1|MRPL13|HDAC1|MRPL11|SUMO1|CKS1B|PRPS1|TGIF1|VRK1|FH|EBNA1BP2|MRPS28|RPS3|SARS|RCN2|LSM10|NUP107|GMNN|SSB|RRM1|NDUFB10|PSMA7|RPL10A|SNRNP40|ECHS1|ACAD8|PPP4C|NASP|ADSL|DPP3|COQ3|HAT1|RCC2|LYPLA1|THOC3|ANP32E|UTP18|UBE2V2|RPL27A|EIF3L|XRCC5|EIF4B|BUB3|ADH5|EXOSC7|RPS19|RUVBL2|EIF4EBP1|NOP2|MCM5|HADH|ABCB7|LSM2|BUB1|MRPL16|PARP1|CDK1|IARS|HSPA14|YY1|PDIA4|ERCC6L|COX5B|NDUFA11|PRMT3|NUDCD2|MCM7|DLAT|PSMB5|NDUFB8|FBL|NDUFB7|PPM1G|KRAS|POP7|RNPS1|CDK4|GSPT2|CLPP|RPP40|E2F3|CDKN3|EIF2S2|HNRNPA1|DTYMK|NTHL1|EIF2S3|BCAT1|RAD23B|NONO|RRM2|LSM4|RUVBL1|GEMIN2|SPAG5|NCAPH|BIRC5|CTNNA1|CDCA8|DDX18|MRPS18B|NDC80|MRPS30
MODULE_114	1.06955e-05	0.000748596	-0.574914	-2.19435	0	301	EIF4A1|NPM1|TMEM230|RPS25|FAU|SNRPB|NSA2|SOD1|WDR83OS|GYG1|RPL26|PSMD10|ATP6V0B|NDUFA4|UQCRFS1|RPL23|LDHA|RPL35|NDUFA13|DPY30|PRDX1|RPS16|COX7A2|SLC25A5|MRPL21|COX6C|PFDN5|RPS5|RPL14|NDUFV2|PNP|NDUFA1|RBX1|RPL36AL|NAP1L1|UXT|RSL24D1|OAT|NDUFAB1|RPS4Y1|ARPC3|RPS23|TPD52L2|COX6B1|CCNDBP1|ACAA1|MDH1|HSBP1|FABP5|PRDX4|PTMA|RPS10|BLOC1S1|RPL4|COX7C|SCAND1|TPRKB|TAF7|RPS21|SNX6|PSMA4|ZNHIT1|ERP29|HSPB1|PCBP1|UQCRQ|ARPC1B|RPS27L|CPQ|MAPKAPK3|PCNA|LSM5|CD63|CLEC2B|SNRPD2|EIF3I|GABARAPL2|VBP1|SRSF7|APMAP|DAP|UQCRB|RPL31|RPS13|UBL5|ADIPOR2|SNRPG|IMPDH2|TGIF1|RBCK1|HLA-A|LYZ|ACADM|SNRPC|PHB2|SRP9|BCAP31|AP2S1|RPS3|RCN2|PIH1D1|RPS4X|RAD23A|CYBA|GRHPR|YWHAG|PRDX6|SF3B5|STAU1|RPL10A|RHOG|TIPIN|FKBP2|EEF1A1|MRPL33|BST2|SSBP1|SNRPE|EEF1D|TPI1|ALDH9A1|DYNLL1|RPL7A|RPL27A|ALDOA|PSMB4|IMP3|EIF4B|ZFAND6|SRGN|PFN1|EXOSC7|EIF1|RPS19|TMEM147|ETFB|CIB1|MNDA|HINT1|MFSD1|PSMB1|RPL13A|MYL12B|C19orf53|B2M|PPA1|MAGT1|AIF1|COX5B
BORCZUK_MALIGNANT_MESOTHELIOMA_UP	1.07034e-05	0.000748596	-0.455434	-1.73748	0	299	DENND5A|SKP1|UBE2S|NHP2|LAMTOR5|UBE2N|TUBA3E|PSMD10|KDM1A|H2AFZ|MAGED2|TMEM183A|YWHAQ|GLO1|DBI|AZIN1|SMNDC1|CKS2|MAGED1|MPC2|TUBA1A|SCAMP3|KPNA2|NAP1L1|NCBP2|RFC4|RASA1|GARS|NUDT1|PRPSAP2|SRSF10|DNAJA1|VAMP3|UBE2A|PRDX4|DDOST|NME1|CHTOP|PARK7|PTGES3|EMG1|SEC61G|TRIAP1|UBE2E3|MRPL3|SMC4|CPQ|PCNA|DYNLT3|DCK|NDUFS2|ZWINT|EIF3I|VBP1|PMS2P1|GDI2|CKS1B|MAPRE1|CGRRF1|KRT10|CCT2|MAP2K1|RAN|RAP1B|COPS5|AP2S1|SNRPF|RCN2|IARS2|AHCY|MSMO1|PSMD2|PUF60|CDK7|PIGC|BLVRA|SMARCC1|PPP4C|ARPC4|WSB2|SSBP1|TAF5L|LYPLA1|XPOT|THAP11|VAMP7|RAD21|KIFAP3|XRCC5|UBA2|FTSJ1|BUB3|METTL18
TARTE_PLASMA_CELL_VS_PLASMABLAST_DN	1.07126e-05	0.000748596	-0.454554	-1.73284	0	295	DDX39A|UBE2S|UCHL3|PSME2|TBCB|CYTIP|CDKN1A|ETF1|EIF5|NFIL3|DBI|CKS2|COX6C|MTHFD1|NDUFA9|NDUFV2|PSMB8|PNP|NAE1|TUBA1A|KPNA2|OAT|RFC4|GARS|HSD17B10|FABP5|DUT|RRP1B|POLD2|PSMC5|HSPE1|GALNT1|NME1|ADD1|SGK1|PSMD14|TOP2B|WARS|MRPL3|USP14|OSTF1|MAPKAPK3|PCNA|PRIM1|CLEC2B|PPIF|COASY|VBP1|ZMAT2|SUMO1|MVP|CKS1B|SNRPG|LGALS1|PSMC3IP|SNRPC|CCT2|FH|MPHOSPH6|SOD2|EBNA1BP2|COPS5|SNRPF|AHCY|GPI|RRM1|CDC25B|CCT6A|SLC25A46|BOP1|RECQL|PPP4C|NASP
MUELLER_PLURINET	1.07204e-05	0.000748596	-0.480928	-1.83241	0	292	ARL4A|NPM1|WDYHV1|HNRNPAB|SNRPB|HNRNPK|KAT7|NOP58|SMNDC1|EXOSC9|CKS2|MTHFD1|PNP|KPNA2|SET|DCTPP1|RFC4|PMAIP1|NUDT1|PHC1|LSM6|UNC119|HAUS1|POLD2|HSPE1|ZNF593|PTMA|NME1|RPA3|POP5|FBP1|LSM7|SNRPD1|HMGB1|CTBP2|EXOSC8|PCNA|LSM5|AATF|HDAC1|ORC6|SUMO1|CKS1B|PNN|TGIF1|PHF10|TOE1|BCCIP|SNRPC|POLG2|COPS3|SNRPF|PPID|MUTYH|GMNN|TNFRSF8|SSB|CEBPZ|POLR1D|PTPN6|DAZAP1|PPM1B|CDK7|HDAC2|SMARCC1|GAR1|SIRT1|TDP2|MT1G|UNG|ZNF281|SNRPE|DPPA2|PSIP1|VAMP8|ERCC5|TMSB4Y|XRCC5|VASP|PFN1|TARBP2|EXOSC7|RFC5|LRIF1|MNAT1|MCM5|ATIC|RAD9A|CASP6|PARP1|CDK1|CENPE|PRNP|HSPA14|SYNCRIP|HIST1H2BC|PMF1|POLR1C|BAG6|FBL|WRAP73|CCNE1|BAK1|POP7|GADD45A|ANP32A|RPP40|HMMR|DAXX|NTHL1|RFC2|ARID3B|LSM4|HSPH1|RMND5B|RUVBL1|GEMIN2|NUP50|POLQ|FEN1|SPAG5|GPRIN2|BIRC5
MORF_GNB1	1.07255e-05	0.000748596	-0.46398	-1.76724	0	290	VDAC2|UBE2S|HNRNPAB|HADHB|CBFB|CALM3|H2AFZ|UQCRC1|UQCRFS1|PAPSS1|SRP14|AP3S1|CSK|GPN1|RPIA|YWHAQ|MRPL9|SMNDC1|RBMX|SET|ARPC3|GARS|NUDT1|IDH3B|MDH1|VAMP3|DUT|SUGP2|DDOST|RNF4|GNG5|TOMM20|ADD1|PARK7|LANCL1|ATF4|DEK|PTGES3|LSM7|RTCB|ERP29|SRRM1|SND1|TMED9|NDUFS2|CTDNEP1|PPIF|EIF3I|PDIA6|HDAC1|SNX3|IMMT|MAPRE1|RMND5A|FH|HAX1|PHB2|PDHB|UBE2J1|IFRD1|SSB|RAD23A|PPIE|SLBP|HNRNPR|RRM1|RNPEP|PTDSS1|HDAC2|CALM2|SMARCC1|GNB2|ATXN10|PPP1CC|PKN1|RNF44|ATP6AP1|SSBP1|CAP1|SNRPE|LYPLA1|G3BP2|BMI1|POLR2A|PSMA1|HCCS|DYNLL1|PIN1|CCT7|CDC16|XRCC5|USP1|UBA2|STARD7|AKR7A2|BUB3|EIF3D
WEST_ADRENOCORTICAL_TUMOR_UP	1.07292e-05	0.000748596	-0.459427	-1.74955	0	289	DDX39A|UBE2S|SUCO|ATP6V0B|H2AFZ|SLC2A6|CMC2|ANKMY2|DNAJB1|BABAM1|FAM32A|GLO1|ARPC5L|BZW2|ATP13A1|TUBA1A|TBK1|KHNYN|ARPC3|PMAIP1|TPD52L2|NUDT1|HSPA13|MAD1L1|STX12|GNG5|PSMC6|MRPL18|PSMD14|MICB|MED27|SNX6|ANXA4|GLRX2|ERP29|NOL8|TMED9|USP14|SNRPA1|SMC4|TNFAIP3|LSM5|ZWINT|TUBB2A|HDAC1|ACAT2|POLE3|ORC6|UBL5|MAPRE1|PTTG1|RPN2|MSMO1|GMNN|FANCI|CYP51A1|TUBA1B|CCT6A|PCYOX1L|DPP3|WSB2|TUBA1C|KPNA3|XPOT|MICA|ENSA|TDG|ZBTB43|UBE2V2|E2F6|BUB3|NEU1|ZMPSTE24|EXTL2|TARBP2|SLC7A5|RTCA|RFC5|CEBPG|HSF2|BUB1|PARPBP|RTN4|PIGK|CDK1|IARS|SLC20A1|RPAP3|LPIN1|CDC123|DYNC1H1|EBP|NR1H4|PI4KB|CCNE1|EZH2|VDAC1|GADD45A|MCUR1
MODULE_151	1.0734e-05	0.000748596	-0.570082	-2.17025	0	287	NPM1|TMEM230|RPS25|SNRPB|NSA2|SOD1|WDR83OS|GYG1|RPL26|PSMD10|ATP6V0B|NDUFA4|UQCRFS1|RPL23|LDHA|RPL35|NDUFA13|DPY30|PRDX1|RPS16|COX7A2|SLC25A5|MRPL21|COX6C|RPS5|RPL14|NDUFV2|PNP|NDUFA1|RBX1|RPL36AL|NAP1L1|UXT|RSL24D1|OAT|NDUFAB1|RPS4Y1|ARPC3|RPS23|TPD52L2|SEC11A|COX6B1|CCNDBP1|IDH3B|ACAA1|MDH1|HSBP1|FABP5|PRDX4|PTMA|RPS10|BLOC1S1|RPL4|COX7C|TPRKB|TAF7|RPS21|SNX6|PSMA4|ZNHIT1|ERP29|PCBP1|UQCRQ|ARPC1B|RPS27L|CPQ|MAPKAPK3|PCNA|LSM5|CD63|CLEC2B|SNRPD2|EIF3I|GABARAPL2|VBP1|SRSF7|APMAP|DAP|UQCRB|RPL31|RPS13|UBL5|ADIPOR2|SNRPG|IMPDH2|RBCK1|HLA-A|LYZ|ACADM|SNRPC|PHB2|SRP9|BCAP31|AP2S1|RPS3|RCN2|PIH1D1|RPS4X|RAD23A|CYBA|GRHPR|YWHAG|PRDX6|SF3B5|STAU1|RPL10A|RHOG|TIPIN|FKBP2|EEF1A1|MRPL33|BST2|SSBP1|SNRPE|EEF1D|TPI1|ALDH9A1|DYNLL1|RPL7A|RPL27A|PSMB4|IMP3|EIF4B|ZFAND6|SRGN|ZMPSTE24|PFN1|EXOSC7|RPS19|ETFB|CIB1|MNDA|HINT1|MFSD1|PSMB1|RPL13A|MYL12B|C19orf53|B2M|PPA1|MAGT1|AIF1|COX5B
MODULE_83	1.07403e-05	0.000748596	-0.552727	-2.10354	0	286	EIF4A1|NPM1|RPS25|FAU|SNRPB|NSA2|RPS18|SOD1|RPL26|PSMD10|RPL23|LDHA|SRP14|RPL35|NDUFA13|PRDX1|RPS16|COX7A2|MRPL21|COX6C|PFDN5|RPS5|RPL14|NDUFV2|PNP|NDUFA1|RPL36AL|KPNA2|NAP1L1|UXT|RSL24D1|OAT|NDUFAB1|RPS4Y1|ARPC3|RPS23|COX6B1|POLR2G|ACAA1|MDH1|DNAJA1|HSBP1|SEC13|SRP19|PTMA|RPS10|BLOC1S1|RPL4|COX7C|SCAND1|WDR83|RPS21|PSMA4|ZNHIT1|ERP29|HSPB1|HMGB1|PCBP1|UQCRQ|RPS27L|PLEKHF2|LSM5|CD63|EIF4A3|SNRPD2|EIF3I|SUB1|SRSF7|DAP|UQCRB|RPL31|RPS13|PSMB3|UBL5|ADIPOR2|SNRPG|IMPDH2|TGIF1|C1QBP|RBCK1|IER2|ACADM|PHB2|RAN|PSMD1|RAP1B|SRP9|BCAP31|RPS3|SNRPF|RRAGA|PIH1D1|RPS4X|SSB|HNRNPR|PRDX5|GRHPR|YWHAG|PRDX6|RBMS1|STAU1|SMARCC1|RPL10A|BZW1|TIPIN|SRSF6|FKBP2|EEF1A1|MRPL33|PPP1CC|RPL3|SSBP1|SNRPE|EEF1D|CDIPT|LDHB|PSMA1|ALDH9A1|DYNLL1|RPL7A|MOSPD1|RPL27A|ALDOA|EIF5A|PSMB4|IMP3|EIF4B|ZFAND6|EIF3D|PFN1|EXOSC7|EIF1|RPS19|TMEM147
GRADE_COLON_AND_RECTAL_CANCER_UP	1.07804e-05	0.000748596	-0.469086	-1.78202	0	279	EIF4A1|DDX39A|NPM1|SNRPB|UBE2N|EIF6|H2AFZ|HNRNPK|MAGED2|CHCHD2|LDHA|PRDX1|GLO1|OSER1|MRPL9|KARS|CKS2|MTHFD1|SET|EEF1E1|GARS|PFDN2|RCC1|POLD2|IFITM1|PRDX4|NMI|HSPE1|SSRP1|ANXA5|SYAP1|PSMD14|DDIT4|DDX27|DPM1|EMC8|HMGB1|NOL8|MRPL3|ABCF1|TIMP1|PCNA|VBP1|SUB1|PSMB3|RAN|DRG1|RCN1|SOD2|NSMCE2|GTF3A|SH3GL1|AHCY|SSB|RRM1|POLR1D|DNAJA3|PTDSS1|LAMP1|CDK7|CDC25B|LY6E|TBCE|GCLC|SAP18|TRUB2|TFB1M|KPNA3|THOC3|TPI1|LDHB|PSMG1|PSMA1|CCT7|TMSB4Y|TIMELESS|CNBP|EIF4B|TGFBI|MRGBP|NOB1|NAA10|RFC5|ZFAND1|KBTBD2|TTPAL|PNPO|MCM5|AAMP|ATIC|C4BPB|LYAR|PSMB1|CDK1|ICA1|PPA1|DDX1
REACTOME_CELL_CYCLE_CHECKPOINTS	1.07918e-05	0.000748596	-0.445039	-1.68921	0	275	SKA2|RBBP8|PSME2|CENPC|ANAPC16|UBE2N|KAT5|PSMD10|CDKN1A|CENPU|DBF4|CDKN1B|BABAM1|YWHAQ|PSMB8|UBE2E1|PSMB9|RFC4|PSME1|SPDL1|SEC13|MAD1L1|PSMC5|PSMC3|RPA3|PSMC6|PSMD14|ANAPC4|PSMA4|PSMD13|ZWINT|ORC6|SUMO1|PSMB3|PSMD9|MAPRE1|PSMD1|PSMC1|HIST1H2BD|PHF20|HIST2H4A|NUP107|PSMB10|PSMD2|RAD17|YWHAG|PSMA7|HIST1H2BE|SFN|PPP1CC|HIST1H2BK|RCC2|PPP2R5E|PSMC4|PSMA1|DYNLL1|PSMA8|UBB|UBE2V2|CDC16|PSMB4|BUB3|MIS12|RFC5|ORC3|HIST1H4K|RANGAP1|CDC26|MCM5|CENPN|RAD9A|HIST1H4I|BUB1|PSMB1|CDK1|CENPE|HIST3H2BB|NUP37|ERCC6L|HIST1H2BC|MCM7|DYNC1H1|CENPH|PMF1|HIST2H2BE|HIST1H2BG|PSMB5|HIST1H4C|PSMD7|CCNE1|PPP2CA|ORC4|NUP85
GO_INTRINSIC_APOPTOTIC_SIGNALING_PATHWAY	1.07988e-05	0.000748596	-0.445095	-1.68868	0	273	SGPP1|VDAC2|APOPT1|FNIP2|CDIP1|DDIT3|SOD1|HMOX1|RPL26|KDM1A|CDKN1A|HNRNPK|CRIP1|NDUFA13|TNF|MOAP1|BCL2A1|FIS1|GSKIP|ACKR3|SNW1|PYCARD|PMAIP1|PPP1R15A|DNAJA1|DIABLO|MLH1|HRAS|PARK7|ATF4|TNFRSF1B|BAG5|DDIT4|CEBPB|MIF|TRIAP1|ERP29|HSPB1|RPS27L|BID|PLAUR|PPIF|HDAC1|CASP3|NDUFS3|CUL4A|JMY|SOD2|BCAP31|RPS3|ZNF622|PDCD10|ING2|IFI6|SKIL|FBXW7|TP53BP2|SLC9A3R1|SFN|SIRT1|HYOU1|E2F2|SYVN1|RNF183|PINK1|ABL1|UBB|MLLT11|PLAGL2|PTTG1IP|AIFM1|BCL2L11|HIF1A|TMEM161A|S100A8|SIAH1|RAD9A|HINT1|AEN|CREB3|TOPORS|PARP1
MORF_CSNK2B	1.07988e-05	0.000748596	-0.526582	-1.99784	0	273	EIF4A1|VDAC2|SKP1|NHP2|FIBP|HNRNPAB|SOD1|HADHB|GGCT|CALM3|H2AFZ|UQCRC1|UQCRFS1|HMGN1|AP3S1|GPN1|YWHAQ|GLO1|MRPL9|KARS|POLR2I|COX6C|NDUFV2|RBMX|SCAMP3|KPNA2|SET|EEF1E1|HSP90AA1|NDUFAB1|COX6B1|MDH1|SEC13|NDUFS8|DDOST|GNG5|PARK7|DEK|PTGES3|SMARCD2|ERP29|ANP32B|RALY|TMED9|SNRPA1|HNRNPA3|PCNA|NDUFS2|CTDNEP1|SNRPD2|TUBB2A|EIF3I|VBP1|HDAC1|LAGE3|DAP|CYC1|UQCRB|SUMO1|SNX3|PPP1CA|SNRPG|PSMD9|C1QBP|NDUFS3|SF3B2|CCT2|HAX1|PHB2|RAN|DRG1|SRP9|COPS5|BCAP31|AP2S1|PDHB|IFRD1|SLC3A2|RAD23A|GPI|RER1|RNPEP|PUF60|ERH|BZW1|GNB2|ATXN10|ATP6AP1|NDUFB3|HAT1|SSBP1|CAP1|SNRPE|LYPLA1|MFAP1|G3BP2|HCCS|RAD21|DYNLL1|CCT7|PSMB4|UBA2|EIF4B|STARD7|AKR7A2|BUB3
FOURNIER_ACINAR_DEVELOPMENT_LATE_2	1.08079e-05	0.000748596	-0.459729	-1.74356	0	272	SNRPB|ACTB|UPP1|ACOT9|UBE2N|H2AFZ|CMC2|NUDT15|MT1X|DBF4|LDHA|NOP10|SMS|PRDX1|MT1H|RANGRF|CKS2|PHTF2|MTHFD1|NAP1L1|ODC1|EEF1E1|SRSF10|RCC1|DUT|NDC1|DROSHA|ANXA5|RPA3|PTGES3|TPRKB|ARL4C|IMPA1|MRPL3|SRRM1|SNRPA1|EXOSC8|SMC4|PLAUR|ZWINT|PDIA6|POLE3|SAMD4A|NCAPG2|CKS1B|PRPS1|VRK1|PTTG1|CCT2|ME2|SNRPF|RNASEH2A|NUP107|MANF|SSB|EHD1|CSNK2A1|MAK16|FANCI|CYP51A1|FGFBP1|CALM2|CUTC|TIPIN|GALE|NASP|PARP2|HAT1|MUS81|CAP1|TFB1M|LYPLA1|RNF138|ANP32E
REACTOME_TRANSLATION	1.08079e-05	0.000748596	-0.495106	-1.87773	0	272	EIF4A1|RPS25|FAU|MRPL15|RPS18|RPL26|MRPS35|ETF1|RPL23|SRP14|RPL35|MRPL27|MRPL49|RPL22L1|RPS16|EIF5|MRPL9|MRPL21|MRPL57|KARS|RPL22|RPS5|MRPL24|RPL14|RPL36AL|MRPL54|MRPS36|EEF1E1|RPL36|RPS4Y1|MRPL1|RPS23|GARS|RPL26L1|SEC11A|SRP19|SSR4|DDOST|RPS10|RPL4|MRPL18|MRPS33|RPS21|MRPL40|WARS|EIF2B3|SEC61G|MRPL3|RPS27L|MRPL44|AIMP1|MRPS17|SPCS1|EIF3I|MRPL13|MRPL10|MRPL22|MRPS10|MRPL11|QARS|RPL31|RPS13|TRMT112|MRPL43|MTIF2|MRPS28|RPN2|SRP68|SRP9|RPS3|SARS|IARS2|MRPS21|RPS4X|MRPL48|MRPL32|RPL10A|LARS|MRPS18C|EEF1A1|MRPL33|RPL3|EEF1D|RPL7A|EIF2B1|RPL27A|EIF3L|CHCHD1|EIF4B|EIF3D|EIF4E|MRPL52|HARS|MRPS7|RPS19|TRAM1|EIF4EBP1|MRPL14|EIF3J|RPL13A|DARS|MRPL16|MRPS9|AARS2|PPA1|IARS
MORF_HDAC2	1.08353e-05	0.000748596	-0.514053	-1.94632	0	265	DDX39A|VDAC2|FIBP|HNRNPAB|MAGOH|SOD1|HADHB|H2AFZ|ETF1|PAPSS1|PMEL|AP3S1|GPN1|ICE1|YWHAQ|MRPL9|SMNDC1|KARS|POLR2I|UBE2E1|NAE1|AHSA1|RBMX|ZPR1|SET|NCBP2|RFC4|GARS|MDH1|DUT|HSPE1|SSRP1|GNG5|DEK|HMGN4|PTGES3|RTCB|ABCF1|SRRM1|ANXA7|CTDNEP1|ZWINT|EIF3I|VBP1|AATF|HDAC1|POLE3|MTX2|SUMO1|IMMT|CCT2|C6orf62|FH|DRG1|MTIF2|SRP9|COPS5|PDHB|IFRD1|SSB|RAD23A|CEBPZ|SLBP|HNRNPR|RRM1|RNPEP|PTDSS1|HDAC2|BZW1|ATXN10|PPP1CC|RNF44|NDUFB3|HAT1|SSBP1|UNG|SNRPE|LYPLA1|MFAP1|XPOT|G3BP2|POLR2A|HCCS|RAD21|BMS1|GNL2|XRCC5|USP1|CNBP|UBA2|STARD7|AKR7A2|BUB3|EIF4E|DCTD|RUVBL2|DNAJC11|SON|PWP1|HADH|LSM2|BUB1|DARS|RTN4
MORF_BUB3	1.08402e-05	0.000748596	-0.526259	-1.99156	0	263	VDAC2|UBE2S|FIBP|HNRNPAB|SOD1|CALM3|UBE2N|H2AFZ|UQCRC1|PMEL|AP3S1|CSK|GPN1|ICE1|YWHAQ|GLO1|MRPL9|KARS|POLR2I|NAE1|AHSA1|RBMX|SCAMP3|SET|NCBP2|RFC4|GARS|NUDT1|MDH1|DUT|HSPE1|SSRP1|DDOST|GNG5|PARK7|DEK|PTGES3|LSM7|ERP29|ANP32B|SRRM1|TMED9|SNRPA1|PCNA|NDUFS2|CTDNEP1|ZWINT|EIF3I|VBP1|PDIA6|AATF|HDAC1|POLE3|CYC1|IMPDH2|IMMT|NDUFS3|SF3B2|MAPRE1|CCT2|FH|HAX1|PHB2|RAN|DRG1|COPS5|PDHB|IFRD1|SSB|RAD23A|PPIE|SLBP|HNRNPR|RRM1|RNPEP|PTDSS1|HDAC2|NASP|ATXN10|PPP1CC|NDUFB3|HAT1|SSBP1|SNRPE|LYPLA1|XPOT|G3BP2|HCCS|DYNLL1|CCT7|XRCC5|USP1|UBA2|STARD7|AKR7A2|BUB3|NAA10|DCTD|RUVBL2|RANGAP1|DNAJC11|MCM5|HADH|LSM2|BUB1|DARS
MORF_SOD1	1.08467e-05	0.000748596	-0.57009	-2.15693	0	262	VDAC2|SKP1|NHP2|FIBP|HNRNPAB|MAGOH|SOD1|HADHB|GGCT|CALM3|H2AFZ|HMGN1|TBCA|GPN1|YWHAQ|GLO1|MRPL9|KARS|POLR2I|COX6C|MTHFD1|NDUFV2|UBE2E1|AHSA1|RBMX|SCAMP3|KPNA2|SET|EEF1E1|HSP90AA1|NDUFAB1|ATOX1|MDH1|HSBP1|SEC13|PRDX4|NDUFS8|HSPE1|ETFA|NME1|PARK7|POP5|DEK|EBAG9|PTGES3|PSMA4|SMARCD2|SEC61G|MRPL3|ANP32B|SNRPA1|HNRNPA3|PCNA|NDUFS2|CTDNEP1|EIF3I|VBP1|POLE3|DAP|CYC1|UQCRB|SUMO1|PPP1CA|SNRPG|PSMD9|C1QBP|NDUFS3|SF3B2|CCT2|C6orf62|HAX1|PHB2|RAN|DRG1|PSMC1|SRP9|COPS5|BCAP31|AP2S1|PDHB|IFRD1|SLC3A2|SSB|RAD23A|PUF60|ERH|HDAC2|BZW1|ATXN10|NDUFB3|HAT1|SSBP1|UNG|SNRPE|NEDD8|LYPLA1|MFAP1|XPOT|G3BP2|UTP18|ENSA|HCCS|RAD21|DYNLL1|CCT7|CNBP|PSMB4|UBA2|STARD7|AKR7A2|BUB3
LU_EZH2_TARGETS_UP	1.08599e-05	0.000748596	-0.501507	-1.89583	0	258	LPCAT1|LAMTOR4|PHF19|GUCD1|C6orf226|SKA2|VOPP1|CD68|COX14|DDIT3|HES4|SERF2|AZIN2|STUB1|CSK|CFD|PSMB8|AHSA1|RPL36|PSMB9|MIEN1|ATOX1|ADAP1|HIST2H2AC|NAA38|NUDT1|PHF5A|PRDX4|UBE2L6|CASP7|PSMC3|IFT43|SCAND1|WDR83|DDIT4|PMVK|LSM7|ZNHIT1|HNRNPA3|TRAPPC12|MAPKAPK3|MKNK2|IRF7|C8orf82|HDAC1|SLC25A26|G0S2|ISG15|HYAL2|SOD2|TMEM216|PIH1D1|PSMB10|DPM3|PPP1R14B|TMEM141|TAF15|TP53BP2|WDR54|TUFT1|IFIT3|C2CD2|PAQR7|C1orf50|BST2|STK19|IFIT1|THOC3|TEX19|G3BP2|CCDC107|ENSA|PEX16|RGS19|CUTA|HSCB|ZMAT5|TOMM22|RPS19BP1|MGMT|OASL|IFI35|LONP1|ETFB|TSPAN17|EMC6|UNC45A|TYSND1|NME3|FAM219B|PGAP3|MTX1
GO_CELL_CYCLE_G2_M_PHASE_TRANSITION	1.08681e-05	0.000748596	-0.454961	-1.7193	0	257	SKP1|NPM1|PSME2|KDM8|CALM3|HAUS3|PSMD10|CDKN1A|DCTN3|TICRR|CEP131|BABAM1|CCNH|HAUS7|PSMB8|NAE1|RBX1|TUBA1A|HSP90AA1|PSMB9|CEP63|PSME1|HAUS1|ZNF830|PSMC5|LCMT1|PSMC3|PSMC6|PSMD14|PSMA4|PSMD13|ARPP19|CEP250|PSMB3|PSMD9|MAPRE1|CDK5RAP3|PSMD1|PSMC1|CETN2|PSMB10|PSMD2|FBXL15|RAD17|YWHAG|CDK7|CEP57|CDC25B|PSMA7|CALM2|HAUS8|CEP78|CEP164|AKAP8|RCC2|NEDD1|ZFYVE19|PSMC4|ENSA|SYF2|PSMA1|RAD21|DYNLL1|PSMA8|ALMS1|PSMB4|PINX1|VPS4B|PAXIP1|PHOX2B|HAUS5|MNAT1|CIT|CEP290|PSMB1|CDK1|MIIP|CEP152
MORF_DEK	1.08866e-05	0.000748596	-0.540807	-2.04166	0	253	EIF4A1|DDX39A|VDAC2|SKP1|HNRNPAB|SNRPB|NSA2|SOD1|HADHB|H2AFZ|HNRNPK|UQCRFS1|ETF1|COX7A2L|HMGN1|LDHA|SRP14|AP3S1|GPN1|ICE1|YWHAQ|SLC25A5|MRPL9|SMNDC1|KARS|POLR2I|UBE2E1|RPL36AL|RBMX|NAP1L1|SET|SDR39U1|HSP90AA1|RFC4|NUDT1|IDH3B|MDH1|DUT|PARK7|COX7C|DEK|LSM7|PSMA4|RTCB|TERF2IP|SEC61G|ANP32B|SRRM1|RALY|HNRNPA3|PCNA|CTDNEP1|EIF3I|AATF|HDAC1|POLE3|CYC1|UQCRB|GDI2|SUMO1|PRPS1|C1QBP|NDUFS3|HSPB11|CCT2|CTCF|PHB2|RAN|IK|DRG1|SRP9|COPS5|IFRD1|KDM3B|SSB|RAD23A|HNRNPR|PUF60|ERH|HDAC2|CALM2|BZW1|ATXN10|ACYP1|HAT1|SSBP1|SNRPE|LYPLA1|G3BP2|POLR2A|RAD21|ACAA2|PIN1|CCT7|XRCC5|USP1|CNBP|PSMB4|UBA2|STARD7|BUB3
GO_RIBOSOME_BIOGENESIS	1.08873e-05	0.000748596	-0.47203	-1.78167	0	252	NPM1|NHP2|NSA2|DDX21|RPL26|EIF6|RPL35|NOP10|RPS16|NOP58|EXOSC9|RPS5|RPL14|RSL24D1|MRPL1|EIF2A|NAF1|RPL26L1|PAK1IP1|LSM6|TSR2|TRMT61B|RRP1B|DROSHA|ZNF593|RPS10|POP5|THUMPD1|RPS21|FRG1|DDX27|EMG1|NSUN5P1|NOL8|RPS27L|EXOSC8|EIF4A3|AATF|NMD3|MRPL10|MRPL22|C1D|MRPL11|DIMT1|KRI1|C1QBP|TRMT112|BCCIP|UTP3|RAN|MPHOSPH6|EBNA1BP2|WDR55|ZNHIT3|GTF3A|ZNF622|PIH1D1|ESF1|POP4|DDX47|CEBPZ|NOP14|RPF2|RPL10A|GAR1|BOP1|RIOK1|SIRT1|PWP2|RPL3|NOC4L|IMP4|TFB1M|NSUN5|NOL11|UTP18|RPL7A|SUV39H1|TSR1|BMS1|GNL2|IMP3|REXO4|MRPS7|MPHOSPH10|NOB1|EXOSC7|URB2|RPS19|NAT10|NOP2|AAMP|PWP1|ISG20|LYAR|GNL3L|MRPS9
MODULE_54	1.08873e-05	0.000748596	-0.458425	-1.73032	0	252	UBE2S|SNRPB|CDKN1C|ADA|H2AFZ|PRDX1|MT1H|SLC25A5|CKS2|PNP|TUBA1A|KPNA2|BEND3|ODC1|PRR11|RFC4|PMAIP1|SLC7A7|MTFR2|NUDT1|RCC1|PHF5A|PRDX4|NME1|RPA3|PSMD14|SNRPA1|SMC4|PCNA|KNSTRN|PRIM1|ZWINT|CKB|CKS1B|NRIP3|PTTG1|SNRPC|SNRPF|BEST3|AHCY|GMNN|MANF|RRM1|CDC25B|CCT6A|ADSL|CNIH4|UNG|SNRPE|TPI1|ANP32E|TSN|TIMELESS
KOBAYASHI_EGFR_SIGNALING_24HR_DN	1.09161e-05	0.000748596	-0.485879	-1.83142	0	248	DDX39A|UBE2S|TEX30|UPP1|H2AFZ|CMC2|NUDT15|CENPU|DBF4|CKS2|TUBA1A|KPNA2|NAP1L1|ODC1|EEF1E1|DUSP5|RFC4|FAM216A|SPDL1|FABP5|DUT|NME1|SNRPD1|HNRNPDL|SNRPA1|EXOSC8|SMC4|PCNA|PRIM1|ZWINT|TUBB2A|PPIF|SRSF7|NCAPG2|ORC6|CKS1B|PRPS1|PNN|VRK1|G0S2|PSMC3IP|CDCA4|RNASEH2A|GMNN|RAD51AP1|RRM1|MAFF|FANCI|TIPIN|PARP2|HAT1|UNG|NCAPD3|CKLF|TIMELESS|USP1|RFC5|OASL|RANGAP1|MCM5|CENPN|BUB1|CDK1|SPHK1|HSPA14|SLC20A1|ERCC6L|ASF1B
MORF_RAN	1.09333e-05	0.000748596	-0.56944	-2.14435	0	245	EIF4A1|VDAC2|SKP1|NPM1|RPS25|FAU|FIBP|HNRNPAB|SNRPB|SOD1|HADHB|H2AFZ|UQCRFS1|COX7A2L|HMGN1|LDHA|SRP14|PRDX1|YWHAQ|COX8A|SLC25A5|MRPL9|KARS|PGAM1|POLR2I|COX6C|RPS5|RPL14|NDUFA1|RPL36AL|RBMX|NAP1L1|SET|EEF1E1|HSP90AA1|NDUFAB1|COX6B1|IDH3B|MDH1|RPS10|NME1|PARK7|COX7C|DEK|PSMA4|SMARCD2|MIF|ERP29|ANP32B|RALY|HNRNPA3|PCNA|CTDNEP1|SNRPD2|TUBB2A|HDAC1|POLE3|CYC1|UQCRB|GDI2|SUMO1|RPS13|PPP1CA|PSMB3|SNRPG|C1QBP|NDUFS3|HSPB11|CCT2|HAX1|PHB2|RAN|DRG1|PSMC1|RPN2|SRP9|COPS5|BCAP31|AP2S1|RAD23A|GPI|PUF60|ERH|TUBA1B|CALM2|ATXN10|SSBP1|SNRPE|NEDD8|LYPLA1|EEF1D|TPI1|UTP18|RAD21|DYNLL1|CCT7|UBB|CNBP|PSMB4|UBA2|STARD7|BUB3
MORF_HDAC1	1.09397e-05	0.000748596	-0.496488	-1.86897	0	244	EIF4A1|VDAC2|HNRNPAB|HADHB|CALM3|UBE2N|H2AFZ|UQCRFS1|HMGN1|PAPSS1|SRP14|AP3S1|CSK|GPN1|YWHAQ|MRPL9|KARS|RPL14|NDUFV2|RBMX|SCAMP3|SET|RAB8A|NUDT1|COX6B1|MDH1|DUT|DDOST|GNG5|PARK7|COX7C|DEK|PTGES3|LSM7|SMARCD2|ERP29|ANP32B|SRRM1|TMED9|HNRNPA3|NDUFS2|CTDNEP1|SNRPD2|VBP1|PDIA6|HDAC1|POLE3|CYC1|UQCRB|GDI2|SUMO1|SNX3|PPP1CA|NDUFS3|SF3B2|HSPB11|CCT2|HAX1|PHB2|RAN|DRG1|SRP9|COPS5|PDHB|IFRD1|RAD23A|PPIE|HNRNPR|PUF60|ERH|HDAC2|GNB2|ATXN10|PPP1CC|PKN1|RNF44|ATP6AP1|CAP1|SNRPE|LYPLA1|G3BP2|DYNLL1|CCT7|XRCC5|UBA2|STARD7|AKR7A2|BUB3|EIF3D
MORF_EIF3S2	1.10091e-05	0.000748596	-0.51109	-1.91608	0	231	EIF4A1|VDAC2|FIBP|HNRNPAB|NSA2|SOD1|H2AFZ|UQCRFS1|LDHA|AP3S1|CSK|GPN1|RPIA|YWHAQ|SLC25A5|MRPL9|POLR2I|RPL14|NAE1|ZPR1|NAP1L1|SET|RFC4|NUDT1|IDH3B|MDH1|DUT|HSPE1|SSRP1|DDOST|GNG5|TOMM20|PARK7|ATF4|DEK|PTGES3|LSM7|RTCB|SRRM1|NDUFS2|CTDNEP1|EIF3I|PDIA6|AATF|POLE3|CYC1|IMPDH2|IMMT|CCT2|FH|PHB2|DRG1|PDHB|IFRD1|SLC3A2|PSMD2|SSB|RAD23A|PPIE|GPI|CEBPZ|HNRNPR|RNPEP|PTDSS1|HDAC2|GNB2|ATXN10|PPP1CC|SSBP1|SNRPE|LYPLA1|LDHB|G3BP2|POLR2A|PSMA1|HCCS|PIN1|CCT7|XRCC5|UBA2|STARD7|AKR7A2|BUB3|EIF3D
MORF_XRCC5	1.10628e-05	0.000748596	-0.479963	-1.79376	0	222	VDAC2|FIBP|HNRNPAB|NSA2|HADHB|CBFB|H2AFZ|PAPSS1|SRP14|CSK|GPN1|RPIA|ICE1|YWHAQ|NAE1|AHSA1|ZPR1|SET|ARPC3|NUDT1|IDH3B|MDH1|DUT|SSRP1|GNG5|TOMM20|ADD1|PARK7|DEK|PTGES3|LSM7|HMGB1|SRRM1|NDUFS2|CTDNEP1|EIF3I|PDIA6|AATF|HDAC1|IMMT|MAPRE1|CCT2|FH|HAX1|PHB2|PDHB|IFRD1|SSB|RAD23A|PPIE|SLBP|HNRNPR|RRM1|RNPEP|PTDSS1|HDAC2|CALM2|SMARCC1|ATXN10|PPP1CC|RNF44|SSBP1|CAP1|SNRPE|LYPLA1|G3BP2|POLR2A|PSMA1|DYNLL1|PIN1|CCT7|CDC16|XRCC5|USP1|STARD7|AKR7A2|BUB3|EIF3D|DCTD|RUVBL2|DNAJC11|HADH|LSM2|TMEM123|SUMO2
MARKEY_RB1_ACUTE_LOF_UP	1.10752e-05	0.000748596	-0.458753	-1.71356	0	220	PRADC1|UBE2S|SERF2|HAUS3|CMC4|H2AFZ|HMGN1|NOP58|KLF10|CKS2|RBMX|KPNA2|NAP1L1|SET|DCTPP1|RFC4|SPDL1|PTMA|DEK|PTGES3|BTBD1|ANP32B|PTGER4|PCNA|PRIM1|YLPM1|LAGE3|FAM13B|ORC6|CKS1B|RFC1|OTUD4|CD34|AHCY|GMNN|RAD51AP1|CEBPZ|HNRNPR|HDAC2|CDCA7L|TIPIN|NASP|GCLC|ADSL|IFRD2|HAT1|SCOC|PSIP1|RAD21|HMGB3|TIPARP|NAA10|RFC5|ETFB|MCM5|S100A3|BUB1|NUCKS1|PARP1|CDK1|ST3GAL4|PRPF19|ASF1B|AMD1|MCM7
GO_MITOCHONDRIAL_PROTEIN_COMPLEX	1.10946e-05	0.000748596	-0.552027	-2.06042	0	219	MRPL15|NDUFS6|NDUFA4|MRPS35|UQCRC1|UQCRFS1|MICU2|NDUFA13|MRPL27|MRPL49|SUCLG2|MRPL9|MRPL21|MRPL57|MRPL24|NDUFA9|NDUFV2|NDUFA1|TRMT10C|MRPL54|MRPS36|NDUFAB1|HSD17B10|TOMM7|NDUFB5|APOO|NDUFS8|TOMM20|PARK7|NDUFB9|NDUFA6|MRPL18|WDR93|MRPS33|MRPL40|MTG1|NDUFA12|GRPEL1|MCU|MRPL3|NDUFA3|UQCRQ|MRPL44|CHCHD10|NDUFS2|MRPS17|PPIF|MRPL13|MRPL10|MRPL22|MRPS10|MTX2|CYC1|TIMM10|UQCRB|MRPL11|IMMT|DNAJC19|NDUFS3|MRPL43|NDUFB11|MRPS28|MRPS21|MRPL48|MRPL32|TOMM40L|NDUFB10|TOMM5|TIMM21|POLG|C15orf48|MRPS18C|TIMM9|MRPL33|NDUFB3|PINK1|ANKZF1|MICU1|CHCHD1|TOMM22|MRPL52|MRPS7|SLC25A6|DNAJC11|TOMM40|NDUFA5|MRPL14|MCCC1|MTX3|MRPL16|MRPS9|PMPCA|PAM16|MTX1|NDUFA11|IMMP2L|MRPL51|MRPS22|MRPL46|DLAT|NDUFB8|NDUFB7|NDUFS4|NDUFA2|VDAC1
MODULE_32	1.10946e-05	0.000748596	-0.467081	-1.74336	0	219	EIF4A1|NPM1|RPS25|RPL26|EIF6|ETF1|SRP14|RPL35|RPS16|HNRNPF|EIF5|KARS|RPL22|RBMX|NCBP2|RPS4Y1|RPS23|NUDT1|POLR2G|SRSF10|ZFP36|SRP19|SNRPD3|RPS10|RPA3|TUBB3|SNRPD1|HMGB1|MRPL3|PCBP1|SNRPA1|RALB|EIF4A3|AIMP1|SNRPD2|EIF3I|SUB1|FMR1|SRSF7|RPL31|RPS13|SNRPG|SNRPC|RAN|RAP1B|SRP9|RPS3|SNRPF|SLU7|RNASEH2A|RRAGA|RPS4X|SSB|RAD23A|SLBP|HNRNPR|CBX4|CBX1|RBMS1|SMARCC1|BZW1|SRSF6|EEF1A1|RPL3|SSBP1|SNRPE|EEF1D|PSMA1|RPL7A|RPL27A|EIF5A|GNL2|XRCC5|EIF4B|EIF3D|RTCA|EIF1|ARF4|RPS19|HNRNPA0|EIF4EBP1
REACTOME_HIV_INFECTION	1.10946e-05	0.000748596	-0.475264	-1.7739	0	219	SKP1|NPM1|PSME2|PSMD10|CHMP2B|CCNH|SLC25A5|POLR2I|PSMB8|RBX1|NCBP2|CXCR4|PSMB9|TSG101|POLR2G|PSME1|RCC1|NELFCD|NDC1|SEC13|PSMC5|SSRP1|PSMC3|PSMC6|PSMD14|TAF7|PSMA4|POLR2J|PSMD13|VPS28|GTF2B|CHMP4B|PSMB3|PSMD9|HLA-A|CHMP6|RAN|PSMD1|PSMC1|AP2S1|CHMP5|NUP107|PSMB10|PSMD2|CDK7|PSMA7|SUPT5H|CHMP7|TAF15|APOBEC3G|CCR5|HCK|AP1M1|SUPT4H1|GTF2H3|VPS37B|POLR2A|PSIP1|PSMC4|PSMA1|TAF6|UBAP1|PSMA8|UBB|NELFB|XRCC5|PSMB4|LIG1|SLC25A6|POLR2E|VPS4B|AP1S2|RANGAP1|MNAT1
MORF_UBE2I	1.10993e-05	0.000748596	-0.502144	-1.87358	0	218	EIF4A1|NPM1|RPS25|FAU|HNRNPAB|SNRPB|TBCB|EIF6|HNRNPK|UQCRFS1|COX7A2L|HMGN1|LDHA|SRP14|CSK|YWHAQ|COX8A|MRPL9|KARS|POLR2I|RPL22|RPS5|RPL14|RBMX|NAP1L1|SET|SDR39U1|RAB8A|HSP90AA1|ARPC3|NUDT1|COX6B1|IDH3B|PTMA|PARK7|COX7C|ATF4|DEK|LSM7|ANP32B|RALY|CTDNEP1|EIF3I|AATF|POLE3|CYC1|GDI2|RPL31|RPS13|PSMB3|NDUFS3|HSPB11|CCT2|PHB2|RAN|IK|DRG1|LSM14A|PUF60|ERH|TUBA1B|CALM2|RPL10A|GNB2|ATXN10|UBN1|SNRPE|EEF1D|POLR2A|CCT7|UBB|BRD2|XRCC5|CNBP|UBA2|STARD7|EIF3D
ZHANG_RESPONSE_TO_IKK_INHIBITOR_AND_TNF_UP	1.1103e-05	0.000748596	-0.451283	-1.68333	0	217	MARCKSL1|HCAR3|TNIP2|CDKN1A|SLC2A6|KLF6|PAG1|BCL2A1|CD83|RNF19B|CMPK2|RAB24|GCH1|SLC52A3|NFKBIZ|RFX5|CDC42EP4|SGK1|ATF3|DDIT4|SEMA4C|CEBPB|IRF9|TNFAIP3|CXCL8|NINJ1|BID|PLAUR|TUBB2A|BIRC2|SAMD4A|IL15|GSAP|G0S2|IFNGR2|CXCL16|IRF1|PNRC1|PTX3|LYN|RIPK2|EHD1|C15orf39|MAFF|SNX9|C15orf48|IFIT3|GCLC|DRAM1|IFIT1
MORF_AATF	1.11803e-05	0.000748596	-0.47832	-1.77571	0	205	DDX39A|VDAC2|FIBP|HNRNPAB|HADHB|EIF6|ETF1|CSK|GPN1|ICE1|YWHAQ|MRPL9|SMNDC1|POLR2I|NAE1|AHSA1|ZPR1|SET|SDR39U1|IDH3B|MDH1|SSRP1|POP5|DEK|LSM7|RTCB|TERF2IP|SRRM1|RALY|SUMO4|CTDNEP1|EIF3I|AATF|POLE3|CYC1|PSMB3|IMMT|CCT2|PHB2|IK|DRG1|COPS5|ZNHIT3|KDM3B|PSMD2|SSB|RAD23A|CEBPZ|PUF60|ALDH4A1|PTDSS1|HDAC2|CALM2|ESYT1|ATXN10|ADSL|SSBP1|LYPLA1|POLR2A|PIN1|BMS1|NELFB|GNL2|ZBED1|XRCC5|USP1|STARD7|BUB3|RUVBL2|DNAJC11|MCM5|PWP1|HADH|LSM2
MORF_AP2M1	1.11803e-05	0.000748596	-0.515128	-1.91236	0	205	EIF4A1|SKP1|FAU|HNRNPAB|SNRPB|SOD1|TBCB|HADHB|UQCRFS1|COX7A2L|HMGN1|LDHA|SRP14|YWHAQ|COX8A|MRPL9|KARS|PGAM1|POLR2I|NDUFA1|RPL36AL|HSP90AA1|ATOX1|COX6B1|IDH3B|MDH1|HSBP1|VAMP3|DDOST|COX7C|BAG5|PSMA4|SMARCD2|ANP32B|RALY|TMED9|LASP1|CTDNEP1|TUBB2A|CYC1|C1D|UQCRB|GDI2|SUMO1|SNX3|PPP1CA|SF3B2|RAN|DRG1|PSMC1|RPN2|SRP9|COPS5|BCAP31|AP2S1|GPI|RER1|PUF60|PIGC|TUBA1B|CALM2|GNB2|ATP6AP1|DNPEP|SNRPE|NEDD8|SAP18|EEF1D|TPI1|ENSA|CCT7|CNBP|PSMB4|STARD7
GO_PROTEIN_FOLDING	1.11841e-05	0.000748596	-0.460404	-1.70872	0	204	PDCL3|SUCO|DNAJB2|TBCA|DNAJB1|PFDN5|AHSP|PDRG1|SIL1|GNAI3|HSP90AA1|DNAJA2|AIP|DNAJA1|PFDN2|HSPA13|PRDX4|HSPE1|PTGES3|BAG5|GRPEL1|ERP29|HSPB1|EMC4|PPIH|PPIF|VBP1|PDIA6|ENGASE|DNAJC19|CWC27|PPIL3|CCT2|PDCL|PSMC1|PFDN1|PPID|TBCC|PPIG|PPIE|DNAJA3|CSNK2A1|NKTR|ST13|CCT6A|HSPA6|CHCHD4|GNB2|EMC2|FKBP6|TBCE|DNAJB14|BAG3|NPPA|CCT7|HSPBP1|PFDN4|TOR1B|TTC1|RUVBL2|MKKS|DNAJC1|FKBP9|EMC6|UNC45A|CCT6B|DNAJC7|DNAJB11|BAG1|B2M|SPHK1|HSPA14|PDIA4|DNAJB12|NUDCD2
GO_REGULATION_OF_CELL_CYCLE_G2_M_PHASE_TRANSITION	1.11841e-05	0.000748596	-0.48316	-1.79317	0	204	SKP1|NPM1|PSME2|HAUS3|PSMD10|DCTN3|TICRR|CEP131|BABAM1|HAUS7|PSMB8|NAE1|RBX1|TUBA1A|HSP90AA1|PSMB9|CEP63|PSME1|HAUS1|ZNF830|PSMC5|PSMC3|PSMC6|PSMD14|PSMA4|PSMD13|CEP250|PSMB3|PSMD9|MAPRE1|CDK5RAP3|PSMD1|PSMC1|CETN2|PSMB10|PSMD2|RAD17|YWHAG|CEP57|CDC25B|PSMA7|HAUS8|CEP78|CEP164|RCC2|NEDD1|ZFYVE19|PSMC4|SYF2|PSMA1|RAD21|DYNLL1|PSMA8|ALMS1|PSMB4|PINX1|VPS4B|PAXIP1|PHOX2B|HAUS5|CEP290|PSMB1|CDK1|MIIP|CEP152
GO_RIBOSOME	1.11841e-05	0.000748596	-0.49312	-1.83013	0	204	RPS25|MRPL15|RPS18|RPL26|MRPS35|RPL23|RPL35|MRPL27|MRPL49|RPL22L1|RPS16|MRPL9|MRPL21|MRPL57|RPL22|RPS5|MRPL24|RPL14|RPL36AL|MRPL54|RSL24D1|MRPS36|RPL36|NDUFAB1|RPS4Y1|MRPL1|RPS23|EIF2D|EIF2A|RPL26L1|RPS10|RPL4|MRPL18|MRPS33|RPS21|MRPL40|MTG1|MRPL3|ABCF1|RPS27L|MRPL44|MRPS17|MRPL13|FMR1|MRPL10|MRPL22|MRPS10|MRPL11|RPL31|RPS13|MRPL43|MRPS28|SRP68|RPS3|ZNF622|LZTS1-AS1|MRPS21|RPS4X|MRPL48|MRPL32
WONG_MITOCHONDRIA_GENE_MODULE	1.11878e-05	0.000748596	-0.569659	-2.11338	0	203	VDAC2|FIBP|NDUFS6|NDUFA4|UQCRFS1|COX7A2L|MRPL27|MRPL49|COX7A2|COX8A|KARS|COX6C|NDUFA9|NDUFV2|NDUFA1|DCTN6|DECR1|MRPS36|NDUFAB1|ATOX1|COX6B1|HSD17B10|TOMM7|PDHA1|DUT|NDUFB5|DIABLO|NDUFS8|COX7C|NDUFB9|NDUFA6|MRPL18|MRPS33|MRPL40|NDUFA12|SEC61G|MRPL3|NDUFA3|UQCRQ|NDUFS2|MRPS17|PPIF|MRPL13|MTX2|CYC1|TIMM10|UQCRB|SCP2|MRPL11|GSTO1|NDUFS3|FH|HAX1|GSTZ1|SOD2|SCO2|MRPS28|SLC25A22|PDHB|MRPL32|HINT2|NDUFB10|PRDX5|TSPO|BOP1|ECHS1|MRPS18C|SLC25A32|COQ3|ATP6AP1|NDUFB3|UNG|MCEE|HCCS|HSCB|AIFM1|ATP6V1E1|MTRR|LONP1|PDHX|TOMM40|NDUFA5
MORF_ACP1	1.12157e-05	0.000748596	-0.462123	-1.7126	0	201	EIF4A1|VDAC2|RABGGTB|NPM1|NSA2|CALM3|UBE2N|HNRNPK|UQCRFS1|HMGN1|SRP14|CSK|YWHAQ|MRPL9|RPL22|RPL14|NAP1L1|SET|RAB8A|HSP90AA1|ARPC3|DUT|DDOST|TOMM20|PARK7|ATF4|DEK|PTGES3|LSM7|ERP29|ANP32B|SRRM1|EIF3I|PDIA6|HDAC1|POLE3|GDI2|SNX3|PNN|MAPRE1|CCT2|PHB2|DRG1|PPIG|LSM14A|RAD23A|PPIE|HNRNPR|ERH|SMARCC1|RPL10A|GNB2|ATXN10|CAP1|SNRPE|LYPLA1|PSMA1|CCT7|ERCC5|BRD2|XRCC5|UBA2|EIF4B|STARD7|BUB3|EIF3D|TTC1|TAX1BP1|HINT1|DHX15|PUM1|TMEM123|SUMO2|PSMB1
GSE12845_NAIVE_VS_PRE_GC_TONSIL_BCELL_DN	1.12462e-05	0.000748596	-0.50101	-1.85334	0	197	MRPL15|PSME2|NDUFS6|ADA|SERF2|GPR137B|H2AFZ|NDUFA4|CHCHD2|AP3S1|TMEM258|PSMB8|RBX1|HMCES|ATOX1|RBBP7|ABHD3|MDH1|HSBP1|FABP5|NAA60|DUT|SUGP2|SNRPD3|ETFA|DEK|PSMD14|MRPS33|PSMA4|ANP32B|ARPC1B|SMC4|PDIA6|MRPL22|CCL4|SMPDL3A|QARS|SNRPG|RFC1|HSPB11|PTTG1|PHB2|PSMC1|LRMP|RAD17|CBX1|PSMA7|PPP4C|STAG2|ATXN10|DPYSL2|OAZ2|LDHB|WDR61|PSIP1|VAMP8|CD81|SLC35A5|AIFM1|DHRS7B|SON|HTATSF1|EIF3J|NUCKS1|SUMO2|DNAJC7|NUP37|DCPS|KIFC1
GSE411_WT_VS_SOCS3_KO_MACROPHAGE_IL6_STIM_400MIN_UP	1.12462e-05	0.000748596	-0.469963	-1.73849	0	197	MPEG1|UBALD2|ZNF703|ARL4A|RSRC2|TEX30|KLF4|DNAJB2|RGCC|H2AFZ|CD300LF|RILPL2|ANKMY2|MS4A7|AHSP|TUBA1A|BEND3|HMGN3|CHST7|KCTD17|TNFRSF1B|CEBPB|PLEK|EDEM1|RALGDS|PLAUR|SUB1|PAXBP1|GSAP|CASP3|REV3L|SH2B2|PBX3|SAMSN1|SLC3A2|EHD1|C15orf39|C21orf91|CYP51A1|CCR5|GHITM|UBXN2A|CFP|ARID5A|VPS37B|RNF138|GOT1|BMI1|RFTN1|BPIFA3
GSE13484_UNSTIM_VS_YF17D_VACCINE_STIM_PBMC_DN	1.12571e-05	0.000748596	-0.523311	-1.93478	0	196	MT1HL1|UBE2S|CMTR1|IFITM3|DNAAF1|SLC2A6|CMC2|MT1X|TNF|ADTRP|MT1H|MT1E|NDUFV2|PSMB8|LINC01260|PSMB9|DUSP5|DNAJA1|IFITM1|LYRM1|PRDX4|UBE2L6|NMI|ATF3|LAP3|PSMA4|IRF9|AIDA|SOWAHC|IRF7|FMR1|DDX60|CCL4|PARP12|RBCK1|ISG15|IRF1|CHMP5|C19orf66|TRANK1|HLA-E|CASP5|TRIM22|FFAR2|RIPK2|IFI6|TP53BP2|LY6E|IFIT3|DYNLT1|BST2|MT1G|DRAM1|IFIT1|TRIM26|ADAR|MX1|MT2A|RSAD2|TOR1B|IFIT2|PHF11|ZCCHC2|OASL|IFI35|SLAMF7|ISG20|HERC5|SLC30A3
GSE13485_CTRL_VS_DAY7_YF17D_VACCINE_PBMC_DN	1.12571e-05	0.000748596	-0.530884	-1.96278	0	196	TCF7L2|HEG1|CMTR1|RBBP8|PSME2|ACOT9|IFITM3|MS4A4A|MS4A7|GNGT2|PLAC8|PSMB8|ATP13A1|CMPK2|GCH1|PSMB9|IFITM1|UBE2L6|NMI|LAP3|PSMA4|RTCB|IRF9|PI4K2B|SASH1|ACP2|ZWINT|IRF7|DDX60|SAMD4A|IL15|EPSTI1|PARP12|DTX3L|ISG15|SCO2|CHMP5|C19orf66|CASP5|MYD88|TRIM22|TYMP|RAD51AP1|IFI6|UTRN|FCGR1B|LGALS9|GPBAR1|BLVRA|TNFSF13B|LY6E|TRIM69|CCR5|MRPS18C|IFIT3|MARCKS|GBP4|BST2|FBXO6|IFIT1|PIK3AP1|ADAR|MX1|TIMELESS|MT2A|RSAD2|TOR1B|IFIT2|PHF11|ZCCHC2|OASL|IFI35|VRK2|FANCL|CXCL10|PIN4|GBP3|HERC5|SP110|MVB12A|LGALS3BP
GSE19401_NAIVE_VS_IMMUNIZED_MOUSE_PLN_FOLLICULAR_DC_UP	1.12571e-05	0.000748596	-0.48722	-1.80135	0	196	MARCKSL1|HEG1|TEX30|HMOX1|UPP1|LAMTOR5|CDKN1A|RPL35|CRIP1|TNF|DNAJB1|ICE1|CLK1|CD83|RNF19B|CKS2|PNP|DUSP5|RPS4Y1|PPP1R15A|FABP5|ZFP36|SSR4|CD69|ATF3|DDIT4|HNRNPA3|CXCL8|EIF4A3|TUBB2A|PPIF|EIF3I|CCL4|GDI2|G0S2|LGALS1|KRT10|RPN2|CREM|RHOB|SH3GL1|EMP3|MANF|POLG|RBMS1|AGO2|TP53BP2|RPL10A|IFIT3|PXDC1|SH3BP5|DUSP2|RUNX3|ARID5A|PSMC4|CDC42|MX1|TICAM1|TIPARP|TGFBI|SLC7A5|UAP1|OASL|S100A8|HINT1|P2RX4|DHX15
GSE19401_PLN_VS_PEYERS_PATCH_FOLLICULAR_DC_DN	1.12571e-05	0.000748596	-0.485809	-1.79613	0	196	ST3GAL5|HNRNPAB|SNRPB|CMTR1|UPP1|IFITM3|CDKN1A|PTP4A1|KLF10|RNF19B|PGAM1|PSMB8|AHSA1|SNW1|PPP1R15A|SRSF10|ARPC1A|SPAG7|NDUFA6|FRG1|NINJ1|EIF4A3|PLAUR|TRIP4|WDR47|CCL4|CKB|PPP4R1|ME2|HAX1|PSMD1|PSMC1|ZNF143|CASP5|TBCC|TRIM22|UPF2|MAFF|GABPB1|STAU1|HIST1H2BE|IFIT3|CRLF3|MED7|HIST1H2BK|IFIT1|KPNA3|SNX4|ZBTB43|MX1|UBE2V2|TICAM1|EIF4E|ATP6V1E1|RSAD2|TOR1B|IFIT2|OASL|IFI35|DNAJC7|BAG1|NAT1|SP110|CEP152|MAD2L1BP|LGALS3BP
GSE22886_DAY0_VS_DAY1_MONOCYTE_IN_CULTURE_DN	1.12571e-05	0.000748596	-0.466551	-1.72493	0	196	CTSL|PFKFB3|UPP1|TNIP2|GPR137B|CDKN1A|MT1X|MT1H|TMEM208|ATOX1|GARS|NAMPT|RHOQ|PIP4K2C|PSMD14|TNFRSF1B|GLRX2|SEC61G|NINJ1|CD63|SOWAHC|TTI2|PPIF|MICALL1|CCL4|GSTO1|NRIP3|PSMC1|SOD2|BCAP31|SH3GL1|NME7|SLC3A2|MANF|PJA1|MAFF|C3|CTSV|PPP1R14B|CCRL2|PXDC1|SH3BP5|HIST1H2BK|RFTN1|MGLL|PSMC4|ZBTB43|PHACTR1|MT2A|SLC7A5|ARL1|SLAMF7|CREB3|SPHK1|TNFAIP6|ORMDL2|UNC13B|FICD|ZNF267|PSMB5|KCNN4|GPX4|CXCL3|SDC4|UGCG|NFKBIE|BCAT1|BIRC3|PTGS2|IER3|AARS|MAPK6|FEN1|STAC
HALLMARK_INTERFERON_GAMMA_RESPONSE	1.12571e-05	0.000748596	-0.502487	-1.85779	0	196	ST3GAL5|ARL4A|IFNAR2|CMTR1|PSME2|UPP1|IFITM3|CDKN1A|PSMB8|PNP|CMPK2|GCH1|LYSMD2|PSMB9|NAMPT|PSME1|UBE2L6|NMI|CASP7|CD69|LAP3|WARS|IRF9|TNFAIP3|IRF7|DDX60|IL15|EPSTI1|MVP|PARP12|CASP3|RBCK1|HLA-A|ISG15|IRF1|SOD2|MYD88|PSMB10|RIPK2|CSF2RB|PTPN6|IRF8|LY6E|IFIT3|NLRC5|GBP4|BST2|IFIT1|TRIM26|IL10RA|VAMP8|ADAR|MX1|HLA-DMA|MT2A|RSAD2|TOR1B|HIF1A|IFIT2|OASL|IFI35|CXCL10|SLC25A28|CASP1|SLAMF7|ISG20|TXNIP|B2M|SP110|LGALS3BP|TNFAIP6|IL2RB|PELI1
HALLMARK_TNFA_SIGNALING_VIA_NFKB	1.12571e-05	0.000748596	-0.563117	-2.08195	0	196	DENND5A|ID2|KLF4|PFKFB3|TNIP2|CDKN1A|SLC2A6|KLF6|BHLHE40|TNF|BCL2A1|KLF10|NR4A2|NFIL3|CD83|RNF19B|SIK1|ACKR3|GCH1|DUSP5|GPR183|IER5|PPP1R15A|NAMPT|ZFP36|SGK1|CD69|ATF3|CEBPB|IRS2|PTGER4|PLEK|TNFAIP3|NINJ1|MAP3K8|PLAUR|TUBB2A|BIRC2|CCL4|FOSB|TGIF1|G0S2|IER2|IFNGR2|JUN|FUT4|IRF1|SOD2|RHOB|PNRC1|PTX3|RIPK2|SNN|EHD1|MAFF|KDM6B|SLC16A6|KLF2|CCRL2|MARCKS|DUSP2
GSE13485_CTRL_VS_DAY3_YF17D_VACCINE_PBMC_DN	1.12657e-05	0.000748596	-0.52121	-1.92615	0	195	PHF19|ST3GAL5|TCF7L2|C15orf61|C1QA|CTSL|FNIP2|BTK|PSME2|CDKN1C|IFITM3|SIDT2|MS4A4A|CSK|SRBD1|MTHFD1|PLAC8|CMPK2|DECR1|GCH1|IFITM1|WDR70|UBE2L6|C1QB|LAP3|RTCB|IFFO1|CTBP2|SASH1|HLA-DPA1|GBAP1|IRF7|DDX60|SAMD4A|IL15|EPSTI1|PARP12|IMMT|DTX3L|ISG15|FCGR3B|SCO2|C19orf66|TRIM22|CHFR|IFI6|FCGR1B|GPBAR1|SMCO4|IRF8|BLVRA|TNFSF13B|LY6E|TRIM69|IFIT3|TBCE|MARCKS|BST2|HLTF|FBXO6|IFIT1|PIK3AP1|ADAR|MX1|CALML4|AKR7A2|RSAD2|TOR1B|IFIT2|PHF11|OASL|VRK2|FANCL|CXCL10|PIN4|C20orf27
GSE14769_UNSTIM_VS_40MIN_LPS_BMDM_DN	1.12657e-05	0.000748596	-0.510288	-1.88579	0	195	MARCKSL1|ID2|ARFGAP3|TOB1|TEX30|SLC2A6|KLF6|TNF|ADTRP|HAUS7|RNF19B|CKS2|CSRNP1|ODC1|DUSP5|IER5|NFKBIZ|DNAJA2|PPP1R15A|GPD1L|ZFP36|ATPAF1|RNF103|SGK1|CD69|ATF3|TAF7|CEBPB|MALT1|PTGER4|TNFAIP3|MAP3K8|SOWAHC|CCL4|TGIF1|IER2|JUN|IRF1|PNRC1|RRAGA|IFRD1|FEM1C|EHD1|MAFF|SKIL|KDM6B|RASGEF1B|SLC25A25|CCRL2|PIBF1|DUSP2|ARID5A|PHLPP2|IL10RA|PLK2|ALMS1|CDH9|TIPARP|RYBP|L3MBTL3|FANCL|FOS|CXCL10|NRROS|SLAMF7|CHKA|GAS8|SLC38A2|ZFP62|RND3|TLR2|GADD45B|PELI1|RPS6KA2|FKBPL|GPR84|CXCL3|SDC4|NFKBIE|DNAJB4|HLA-G|VEGFA|RGS1|BIRC3|PTGS2|IER3
GSE22196_HEALTHY_VS_OBESE_MOUSE_SKIN_GAMMADELTA_TCELL_DN	1.12657e-05	0.000748596	-0.524066	-1.93671	0	195	EIF4A1|MARCKSL1|ARL4A|CLUH|NDUFS6|ADA|UPP1|ITPA|CRIP1|PLEKHO2|C1orf216|SMS|CD83|PNP|GPR183|RPS4Y1|TPD52L2|PPP1R15A|FABP5|CDC42EP4|SSR4|ATF3|ARL4C|DDIT4|UQCRQ|USP14|HNRNPA3|TNFAIP3|CXCL8|BID|PLAUR|TUBB2A|PPIF|DNMBP|CCL4|FOSB|G0S2|LGALS1|SFXN3|KRT10|PSMD1|MPHOSPH6|RPN2|BCAP31|SH3GL1|PTX3|EMP3|AATK|POLG|AGO2|RPL10A|INPP1|RHOG|HYOU1|SH3BP5|DUSP2|PCBD1|EEF1D|RAB9A|ZBTB43|BRD2|TIPARP|TGFBI|SLC7A5|UAP1|KBTBD2|S100A8|CSRP1
GSE22886_UNSTIM_VS_IL2_STIM_NKCELL_DN	1.12657e-05	0.000748596	-0.49975	-1.84685	0	195	DDX39A|UBE2S|HNRNPAB|SNRPB|TEX30|AUNIP|GGCT|UBE2N|NOP10|CKS2|MTHFD1|KPNA2|DCTPP1|EEF1E1|RFC4|KLHL2|PAK1IP1|FABP5|POLD2|APOO|MLH1|DDOST|NME1|RPA3|CD69|NDUFA6|PSMD14|TUBB3|MRPL3|USP14|PCNA|CKS1B|DIMT1|IMPDH2|BCCIP|CCT2|CDCA4|RAN|PSMD1|EBNA1BP2|COPS3|SARS|MSMO1|NUP107|GMNN|RAD23A|CYP51A1|TUBA1B|CRELD2|CCT6A|TIPIN|NASP|IFRD2|TUBA1C|XPOT|CCT7|SUV39H1|XRCC5
GSE23114_WT_VS_SLE2C1_MOUSE_SPLEEN_B1A_BCELL_UP	1.12657e-05	0.000748596	-0.488542	-1.80542	0	195	LPCAT1|CTSL|HNRNPAB|CYTIP|TNF|BCL2A1|C1orf216|PRDX1|NFIL3|PGAM1|PNP|ZPR1|EEF1E1|DUSP5|TMEM251|HSBP1|TMEM243|GNG5|ATF3|HMGN4|PSMD14|IMPA1|SNAPC5|NCOA4|TUBB2A|SUB1|WDR47|DIMT1|SNRPG|IMMT|PSMD9|CD40LG|SLC25A16|UTP3|HAX1|FUT4|PSMD1|EBNA1BP2|RPN2|MAK16|GABPB1|KDM6B|TUBA1B|CALM2|CCT6A|SS18L1|RHOG|NOL7|GHITM|FKBP2|HPS5|WSB2|UTP18|DYNLL1|CD81|PLAGL2|SRGN|EIF4E|SLC26A2|SLC7A5|RSAD2|PRPF18|URB2|UAP1|BCL10|HNRNPA0
GSE24574_BCL6_LOW_TFH_VS_TCONV_CD4_TCELL_DN	1.12657e-05	0.000748596	-0.48547	-1.79407	0	195	EIF4A1|GGCT|BHLHE40|LDHA|YIF1A|SMS|PRDX1|DSTNP2|NFIL3|COX8A|DBI|MTHFD1|PNP|EEF1E1|PSMB9|RFC4|PITPNB|HSD17B10|FABP5|RPA3|HMGN4|PSMD14|PMVK|MIF|TMED9|PSMD13|PRIM1|ZWINT|EIF3I|TXN2|CKS1B|IMPDH2|IMMT|LGALS1|SNRPC|HAX1|EBNA1BP2|HMGCL|AP2S1|PPID|RAD51AP1|FANCI|HIRIP3|CCT6A|GALE|ECHS1|TBCE|ADSL|FKBP2|UNG|PCBD1|XPOT|GOT1|AIFM1|NAA10|UBE2M|FANCL|HADH|TOMM40|GSTA4|PARP1|KIFC1|CETN3|SLC29A1|EBP|CORO1A|S100A11|NDUFB8|HIST1H4C|GTF2E2|EZH2|ORC4|CDK4
GSE26156_DOUBLE_POSITIVE_VS_CD4_SINGLE_POSITIVE_THYMOCYTE_DN	1.12657e-05	0.000748596	-0.47485	-1.75483	0	195	EIF4A1|UBE2S|NHP2|HNRNPAB|LDHA|YIF1A|PRDX1|HNRNPF|DBI|CKS2|MTHFD1|PSMB9|RFC4|ATOX1|POLR2G|HSBP1|FABP5|ANXA5|NME1|HMGN4|PSMD14|IMPA1|MRPL40|PMVK|WARS|TMED9|PRIM1|CD63|SNRPG|IMMT|FH|HAX1|EBNA1BP2|AP2S1|AHCY|TCEAL4|GNPAT|GRHPR|TUBA1B|CCT6A|TBCE|GHITM|NKG7|UNG|PSMG1|ACAA2|DYNLL1|ETHE1|COQ7|AIFM1|HNRNPA0|RUVBL2|HADH|TOMM40|CIT|MAP4|PARP1|CENPE|ACOT13|KIFC1|SLC29A1|PSMB5|POLA1|NDUFB8|CCNE1|PAICS|GTF2E2|EZH2|SPTSSA
GSE28726_ACT_CD4_TCELL_VS_ACT_VA24NEG_NKTCELL_UP	1.12657e-05	0.000748596	-0.483621	-1.78724	0	195	EIF4A1|LPCAT1|NHP2|GGCT|CDK2AP1|LDHA|TNF|HNRNPF|NFIL3|HAUS7|SLC25A5|DBI|PNP|SCAMP3|OAT|DUSP5|TMEM251|POLR2G|SSRP1|GNG5|NME1|HMGN4|SNRPD1|MIF|TRIAP1|HNRNPDL|HNRNPA3|MAPKAPK3|AATF|SUB1|WDR47|MTX2|PSMB3|DIMT1|IMMT|PSMD1|RCN1|RIPK2|POP4|ZBTB24|TUBA1B|AGO2|RHOG|GHITM|HYOU1|PPP1CC|HPS5|CPSF4|NKRF|UNG|UTP18|HCCS|PARG|GNL2|UBA2|SRGN|HSPBP1|TOR1B|OSGEP|URB2|CHSY1
GSE360_CTRL_VS_L_MAJOR_DC_DN	1.12657e-05	0.000748596	-0.484044	-1.7888	0	195	MARCKSL1|ARL4A|CTSL|ID2|POU2F2|PSME2|IFITM3|KLF6|TNF|DNTTIP2|RNF19B|SMNDC1|RAB8A|CXCR4|PSMB9|DUSP5|ADM|NAMPT|RHOQ|PSME1|CIC|UBE2L6|H1FX|DDIT4|MIF|HSPB1|IRS2|TNFAIP3|CXCL8|MARCH2|TIMP1|G0S2|SLC25A16|IFNGR2|IRF1|SOD2|CETN2|RAB29|RRAGA|TYMP|IFI6
GSE3982_DC_VS_TH2_DN	1.12657e-05	0.000748596	-0.494354	-1.8269	0	195	MARCKSL1|HEG1|HNRNPAB|VRTN|CEP131|GLOD4|UBR7|RPIA|MRPL49|HNRNPF|EXOSC9|PNP|DCTN6|RPL36AL|RFC4|PMAIP1|FAM216A|PTMA|SNRPD3|RPA3|USP11|DOLPP1|MRPL13|KIF21B|CCL4|PTTG1|CTCF|RAN|CCNB1IP1|RRM1|GABPB1|TSPYL2|FANCI|TXNDC15|ITGAL|HIRIP3|APOBEC3G|MRPS18C|NASP|HYOU1|WWC3|ZNF281|ECI2|PSMC4|RMND1|E4F1|XRCC5|FTSJ1|HARS|PAXIP1|AAMP|CENPN
GSE3982_MEMORY_CD4_TCELL_VS_TH1_DN	1.12657e-05	0.000748596	-0.48413	-1.78912	0	195	VDAC2|SNRNP25|NHP2|GGCT|ATP6V0B|CENPU|CXorf40B|CKS2|MTHFD1|NDUFV2|PMAIP1|GARS|NAMPT|DNAJA1|RCC1|MARCH5|HSPE1|KIF20B|PSMD14|LAP3|TUBB3|WARS|RTCB|ERCC1|HK3|EMC8|GPN3|PLAUR|PPIF|MRPL13|NCAPG2|ORC6|CKS1B|VRK1|CCT2|PPCDC|SCO2|RHOB|RNASEH2A|AHCY|GMNN|PSMB10|GPI|IFI6|RRM1|CSNK2A1|CDK7|SLC25A46|EMC2|TIPIN|NASP|SLC25A32|ARL3|SUPT4H1|TPI1|MFAP1|CALML4|TIMELESS|GNL2|AKR1B1|SLC7A5|MCM5|CEBPG|BUB1|CDK1|NUP37|PAF1|ORMDL2|TOR3A|DLAT|PSMB5|SLA|VDAC1|PCDH12|ALG8|MCUR1|SDC4
MORF_SKP1A	1.12657e-05	0.000748596	-0.583084	-2.15481	0	195	EIF4A1|SKP1|HNRNPAB|SOD1|HADHB|GGCT|CALM3|UBE2N|H2AFZ|CXorf40A|UQCRFS1|COX7A2L|HMGN1|GLOD4|TMEM183A|SRP14|TBCA|MRPL9|AZIN1|KARS|COX6C|NDUFV2|NDUFA1|RPL36AL|RBMX|KPNA2|SET|HSP90AA1|COX6B1|MDH1|HSBP1|SEC13|SRP19|ETFA|PARK7|COX7C|PSMC6|DEK|EBAG9|BAG5|SMARCD2|ANP32B|RALY|GDE1|SNRPA1|HNRNPA3|GABARAPL2|POLE3|DAP|CYC1|UQCRB|SUMO1|SNX3|PPP1CA|SNRPG|PSMD9|NDUFS3|SF3B2|CCT2|CTCF|RAN|DRG1|PSMC1|VTI1B|SRP9|COPS5|BCAP31|AP2S1|RAD23A|RER1|PUF60|BZW1|ATP6AP1|DNPEP|HAT1|SNRPE|NEDD8|LYPLA1|EEF1D|UTP18|ENSA|RAD21|CNBP|PSMB4|UBA2|STARD7
SHEPARD_CRUSH_AND_BURN_MUTANT_UP	1.12657e-05	0.000748596	-0.495291	-1.83037	0	195	ID2|TOB1|PFKFB3|EIF6|RGCC|ETF1|MS4A4A|VPS9D1|BOLA3|DNTTIP2|ZPR1|ODC1|HSP90AA1|DUSP5|TSR2|LYRM1|CIC|ZNF593|PTP4A3|TOMM20|SGK1|ATF3|CEBPB|EMC8|NOL8|IFFO1|RPS27L|ZNF330|CHCHD10|MKNK2|MRPL22|QARS|HIGD1A|UTP3|JUN|PHB2|ZNF622|HSDL1|SLC3A2|MANF|POP4|DNAJA3|CYP51A1|RPF2|SLC16A6|KLF2|SLC12A7|GAR1|BOP1|NOL7|NOC4L|IMP4|TSR1|FTSJ1|IMP3|PINX1|AKR7A2|EIF4E|MRPL52|VRK2|FOS|S100A8|PWP1|CCDC58|HES1|TXNIP|FOXO3|PARP3|FTSJ3|GADD45B|NMRK2|PTGES2|CCNG1|FBL|HEATR3|WRAP73|KLF11|C6
GSE1432_CTRL_VS_IFNG_24H_MICROGLIA_DN	1.12742e-05	0.000748596	-0.516955	-1.90965	0	194	MT1HL1|ST3GAL5|RMDN3|KLF4|PSME2|IFITM3|UBE2N|MT1X|SNX10|VPS9D1|MT1H|RNF19B|MTHFD1|PSMB8|GCH1|PSMB9|PSME1|IFITM1|UBE2A|UBE2L6|NMI|PTGES3|LAP3|PSMA4|WARS|PLEK|RALB|IRF7|RNF114|DDX60|IL15|MVP|PARP12|RBCK1|PSTPIP2|TMX1|UBP1|ISG15|IRF1|RCN1|SCO2|HLA-E|CASP5|MYD88|LYN|TRIM22|PSMB10|DDX47|FCGR1B|SMCO4|LY6E|APOBEC3G|IFIT3|DYNLT1|ARID5A|CSTF3|RHBDF2|ADAR|MX1|GLRX|RSAD2|PHF11|IFI35|VRK2|CXCL10|HLA-F|SLAMF7|ISG20|HERC5|SP110|GBP2|LGALS3BP|AMD1
GSE15930_NAIVE_VS_48H_IN_VITRO_STIM_CD8_TCELL_DN	1.12742e-05	0.000748596	-0.47359	-1.74946	0	194	PDCL3|MARCKSL1|UBE2S|CENPC|ACOT9|ITPA|EIF6|ETF1|DPY30|GPN1|MRPL27|DNAJB1|PRDX1|DBI|PIGF|TMEM208|KPNA2|GARS|PHF5A|POLD2|SEC13|PRDX4|MRPS33|ANAPC4|PSMA4|ZNHIT1|ABCF1|DDT|PDIA6|MRPL13|MRPL11|DRG1|PSMD1|PSMC1|AHCY|MANF|RRM1|GNPAT|PSMA7|SNRNP40|ELOF1|NASP|DPP3|CPSF4|IFRD2|HAT1|ZRANB2|SSBP1|PSMG1|WDR61|PSMA1|EIF2B1|CDC16|ALDOA|ARL5A|COQ7|SS18L2|EXOSC7|UBE2M|ARL1|RUVBL2|LONP1|PEBP1|LSM2|HSPA14|CDC123|MCM7|MRPL51|CUL2|PSMD7|NDUFB7|EZH2|METAP1|RNPS1|CDK4|CLPP|PPP1R7|SSNA1|FDX1|OXCT1
GSE19401_UNSTIM_VS_PAM2CSK4_STIM_FOLLICULAR_DC_DN	1.12742e-05	0.000748596	-0.500553	-1.84906	0	194	ST3GAL5|CTSL|CMTR1|TOB1|IFITM3|CHMP2B|PTP4A1|PHYH|KLF10|RNF19B|SIK1|MTHFD1|PSMB8|DCTN6|BCAS2|DECR1|ATOX1|TMEM251|PPP1R15A|NDUFB5|PIGH|ARPC1A|LIPA|BLOC1S1|PSMC3|ISCU|NDUFA6|MICB|ANXA4|RTCB|HSPB1|ATG4A|MAP3K8|TUBB2A|TRIP4|PDIA6|MTX2|CKB|GSAP|NT5C2|TGIF1|CGRRF1|ISG15|STARD8|PFDN1|OTUD4|CASP5|TBCC|SSB|TDP2|BST2|MED7|MAP3K4|IFIT1|HCCS|ZBTB43|ADAR|MX1|BRD2|TARBP1|NEU1|COQ7|ATP6V1E1|TOR1B|UBE2M|PRPF18|OASL|IFI35|VRK2|FANCL|PDHX
GSE19825_NAIVE_VS_DAY3_EFF_CD8_TCELL_DN	1.12742e-05	0.000748596	-0.479712	-1.77207	0	194	PRADC1|PDCL3|SNRNP25|COX14|ATRAID|WRAP53|ADPRM|LAMTOR5|IFITM3|TMEM222|TICRR|STUB1|AKIP1|MRPL27|MICAL1|MRPL21|GTF3C6|UBE2E1|SCAMP3|PSMG3|C1orf122|PYCARD|GARS|UNC119|NELFCD|POLD2|DROSHA|MYO1G|GABARAPL1|DERA|PSMC3|PPP1R8|UQCRQ|ANXA7|ZNF330|BID|ARPP19|TUBB2A|CASP3|CKS1B|TBPL1|LGALS1|CHMP6|PSMC1|VTI1B|ERH|BLVRA|GHITM|SYVN1|SAP18|THAP11|PIDD1|CUTA|CHCHD1|FTSJ1|TARBP2|RTCA|ZFP91|CEBPZOS|CIT|MRPL16|RCE1|BRF2|DCPS|RPAP3|MED30|NDUFA11|S100A6|XPNPEP1|ORMDL2
GSE21927_BALBC_VS_C57BL6_MONOCYTE_TUMOR_UP	1.12742e-05	0.000748596	-0.560184	-2.06934	0	194	ARL4A|ATG101|NHP2|MAGOH|PSME2|NDUFS6|MOB4|UQCRC1|UBR7|DNTTIP2|SNRNP27|NFIL3|COX8A|SRBD1|DDRGK1|PSMB8|SH2B3|RBM15B|RPL26L1|PDHA1|IFITM1|TMEM11|DRAP1|UBE2L6|INTS12|NUS1P3|GNG5|PSMC6|MRPS33|GOLT1B|MRPL40|ENOPH1|MIF|ABCF1|SMC4|MAPKAPK3|MIS18A|PRIM1|RBM7|VBP1|CYC1|MRPL11|FASTKD3|STX18|MAPRE1|NAPG|LYRM4|ISG15|UTP3|SOD2|MTIF2|RAD23A|POP4|GPI|CSNK2A1|BLVRA|LY6E|PGAP2|DNPEP|ESRRA|NOL11|PSMG1|WDR61|ACAA2|SUV39H1|MX1|TSR1|BNIP1|PFN1|MRPL52|POLR2E|PAXIP1|NAT10|ELP4|INPP4B|MNAT1|PWP1|RUSC1|EMC6|MRPL16|SF3B4|PMPCA|SP110|PRPF19|KIFC1|ERCC6L
GSE22601_DOUBLE_POSITIVE_VS_CD4_SINGLE_POSITIVE_THYMOCYTE_DN	1.12742e-05	0.000748596	-0.496752	-1.83502	0	194	SAPCD2|KDM2B|NPM1|UCHL3|BATF3|CENPC|HAUS3|CDKN1A|GLOD4|SMS|PDZD11|SRBD1|PNP|NAP1L1|DECR1|DCTPP1|TMEM120A|RFC4|NAA38|SPDL1|FABP5|NELFCD|NDC1|MAD1L1|GET4|CYB561A3|PRDX4|SSRP1|PTP4A3|ANXA4|POC1A|MALT1|SAAL1|SMC4|PCNA|SNRPD2|EME1|POLE3|LGALS1|DTNBP1|CKAP2L|TNFRSF8|POP4|RRM1|ST13|TUBA1B|HIRIP3|CDCA7L|FAM162A|HAT1|CNIH4|RCC2|TFB1M|LRRC75A|MDM1|ANP32E|PSIP1|DHX29|CD81|ALKBH7|POLR2E|KCTD2|PAXIP1|CSRP1|CIT
GSE22886_NAIVE_CD4_TCELL_VS_48H_ACT_TH1_DN	1.12742e-05	0.000748596	-0.546697	-2.01952	0	194	UBE2S|ATG101|SNRPB|WRAP53|CENPC|PSMG2|GGCT|H2AFZ|CENPU|CHCHD2|THYN1|PRDX1|MT1E|COX8A|PSMB8|PNP|POLE|ATOX1|PITPNB|GARS|PDHA1|DIABLO|ZNF593|SNRPD3|ETFA|PARK7|MRPL18|PSMD14|GOLT1B|SLIRP|PSMA4|RTCB|SNRPD1|ERCC1|GLRX2|SNRPA1|SMC4|ZWINT|EIF3I|MRPL13|MRPL22|CYC1|ORC6|FASTKD3|ITGAE|HIGD1A|PSMB3|CKS1B|IMMT|NDUFS3|HSPB11|PSMD1|MSMO1|NUP107|GMNN|PSMD2|POP4|RRM1|GABPB1|GNPAT|CDK7|NDUFB3|MED7|HAT1|SNRPE|TPI1|MFAP1|PSMA1|TBC1D10B|USP1|STARD7|KLHL5|POLR2E|RUVBL2|MNAT1|MCM5
GSE22886_NAIVE_CD4_TCELL_VS_NEUTROPHIL_UP	1.12742e-05	0.000748596	-0.484753	-1.79069	0	194	KANSL2|C9orf78|JOSD1|ADPRM|RGCC|SUCLG2|ARPC5L|FBXW4|SCAMP3|NDUFAB1|TP53TG1|SRSF10|MDH1|HSD17B10|NELFCD|MAD1L1|GYPC|SSRP1|SPAG7|POP5|AIDA|EXOSC8|LSM5|PRPS1|TGIF1|TOE1|CGRRF1|LYRM4|DRG1|ALG13|ZNHIT3|ADNP2|IARS2|SSB|PJA1|RNASEH1|DAZAP1|PTDSS1|ST13|CDC25B|ZNF331|SRSF6|ATXN10|DUSP2|HLTF|RANBP6|BAG3|TTC31|MAP3K4|IMP4|THAP11|IL10RA|UBA2|IMP3|IFT57|ADH5|SLC25A36|MPHOSPH10|ITGB1BP1|INPP4B|ABCB7|LIPT1|PLEKHA1|C19orf53|DDX1|PRPF19|FAM20B|ZNF862|SUMO3|TRMT11|ZNF32|HEATR3|SF3A3|ENOSF1|EZH2|COPZ1|BEX4|KLF9
GSE23398_WT_VS_IL2_KO_CD4_TCELL_SCURFY_MOUSE_UP	1.12742e-05	0.000748596	-0.493447	-1.82281	0	194	TMEM230|CD68|DDIT3|CLUH|DDX21|CDKN1C|SERF2|NTAN1|BOLA3|METRNL|ARPC5L|AZIN1|EVL|BZW2|AHSA1|ODC1|LOXL3|ALKBH3|TSR2|ATF4|PSMD14|C1orf52|PTH1R|NUDT18|ANXA4|TRIAP1|CCDC167|FAM83G|EXOSC8|CPQ|PCNA|TMX2|CKB|PITPNM1|KRI1|DDX24|PTTG1|HLA-E|NUP107|CBX4|C3|CAV3|SERTAD1|NUDT19|GAR1|TIPIN
GSE26030_UNSTIM_VS_RESTIM_TH1_DAY15_POST_POLARIZATION_DN	1.12742e-05	0.000748596	-0.471986	-1.74353	0	194	ST3GAL5|UBE2S|RAP1GAP2|SKA2|C17orf58|C2orf69|DDIT3|POU2F2|CLUH|GPR137B|FAM98C|PAG1|CDK2AP1|DENND6B|SH2D1B|C5AR1|BCL2A1|CD83|MXI1|CYFIP2|LOXL3|NFKBIZ|ABHD3|RHOQ|UNC119|PIP4K2C|HAUS1|MYO1G|BRD9|DDIT4|THAP4|PLEK|APOBR|ACAT2|SCP2|ORC6|CYB561|GPR35|RRM1|CCM2|PPM1B|ITGAL|INPP1|HCK|SVIL|PHF1|ALDH9A1|BUB3|SCRIB|PFN1|FCER1G|STK10|SLC44A2|ABI3|HAUS5
GSE26343_UNSTIM_VS_LPS_STIM_NFAT5_KO_MACROPHAGE_DN	1.12742e-05	0.000748596	-0.469375	-1.73389	0	194	MARCKSL1|RBBP8|CDKN1A|EIF6|SLC2A6|PLEKHO2|BCL2A1|SMS|LCA5L|NR4A2|CD83|CSRNP1|GCH1|DUSP5|NFKBIZ|GPR65|ZFP36|UBE2A|RFX5|CD69|EBAG9|CEBPB|UBE2E3|PTGER4|MAP3K8|RBM7|RALGDS|SOWAHC|HVCN1|GSAP|TGIF1|IER2|PSTPIP2|CXCL16|IRF1|FGR|SOD2|PNRC1|IFRD1|SAMSN1|ESF1|CSF2RB|EHD1|MAFF|SKIL|KDM6B|CCRL2|HCK|TNFAIP8L1|UBXN2A|GBP4|DUSP2|DKKL1|KPNA3|PLK2|RBM22
GSE28726_NAIVE_VS_ACTIVATED_NKTCELL_DN	1.12742e-05	0.000748596	-0.493892	-1.82445	0	194	LPCAT1|CTSL|UCHL3|HNRNPAB|ARFGAP3|TEX30|CYTIP|BCL2A1|C1orf216|HNRNPF|PGAM1|PNP|ZPR1|EEF1E1|NCBP2|DUSP5|TMEM251|HSBP1|TMEM243|GNG5|RPA3|ATF3|PSMD14|TNFRSF1B|IMPA1|EMG1|SNAPC5|ACP2|TUBB2A|WDR47|CCL4|DIMT1|SNRPG|PSMD9|CD40LG|SLC25A16|UTP3|PSMD1|IFRD1|RIPK2|GABPB1|FANCI|AGO2|SS18L1|RHOG|NOL7|FKBP2|HPS5|DYNLL1|CD81|GNL2|PLAGL2|SRGN|EIF4E|SLC7A5|MPHOSPH10|PRPF18|BCL2L11|URB2|UAP1|CHSY1|HNRNPA0
GSE37534_UNTREATED_VS_PIOGLITAZONE_TREATED_CD4_TCELL_PPARG1_AND_FOXP3_TRASDUCED_DN	1.12742e-05	0.000748596	-0.468263	-1.72978	0	194	CMTR1|PSME2|IFITM3|RNF19B|EXOSC9|PSMB8|GCH1|PSMB9|IFITM1|CEP85|UBE2L6|NMI|THEMIS2|ATF3|DDIT4|WARS|IRF9|SNRPD2|COASY|IRF7|RNF114|ACAT2|PARP12|MTMR11|RBCK1|HLA-J|ISG15|MT1M|HAX1|IRF1|SCO2|CREM|C19orf66|HLA-E|CTNNBL1|MYD88|PSMB10|RIPK2|IFI6|LY6E|IFIT3|BST2|STK19|IFIT1|TRIM26|HK2|GSDMD|MX1|ZMAT5|PODNL1|RSAD2|IFIT2|OASL|IFI35|CXCL10|SLC15A3|CENPN|SLC25A28|CASP1|HLA-F|P2RX4|ISG20|HES1|HERC5|TXNIP|BAG1|SP110|HIST1H2BC|STARD5|GADD45B|ELF1|PRKD2|SIGIRR
GSE39152_BRAIN_VS_SPLEEN_CD103_NEG_MEMORY_CD8_TCELL_DN	1.12742e-05	0.000748596	-0.48614	-1.79582	0	194	SKA2|PLGRKT|PSME2|C6orf136|CBFB|EIF6|YIF1A|TBCA|MRPL49|C9orf85|NOP58|ARPC5L|MRPL21|RNF19B|BZW2|PSMB8|SCAMP3|BCAS2|MAFB|TMEM167A|LYSMD2|RHOQ|HSD17B10|MARCH5|SEC13|RAB12|STX12|ATF3|SLIRP|CEBPB|PSMD13|MIS18A|NMD3|EIF1AY|CCL4|VRK1|RCN1|ADPRHL2|OTUD4|CD34|CSF2RB|CYP51A1|PSMA7|RBMS1|RASGRP2|SLC12A7|SERTAD1|IKBKG|MRPL33|COMMD2|BAG3|ZNF281|NOC4L|PARN|RBM8A|ARL5A|SRGN|MT2A|TGFBI|COQ7|MRPL52|HIF1A|ETFB|CXCL10|CCDC58|SLC25A28|CASP1|MRPL16|ST3GAL4|RPAP3|ORMDL2|HOXC8|WDR92|MRPL51
GSE3982_EFF_MEMORY_CD4_TCELL_VS_TH2_DN	1.12742e-05	0.000748596	-0.478721	-1.76841	0	194	MARCKSL1|ATG101|OARD1|SOD1|H2AFZ|NDUFA4|UQCRFS1|PHYH|DBI|CKS2|LAMTOR2|DCTN6|DCTPP1|ADM|RPL26L1|SPDL1|ETFA|NFU1|KIF20B|NDUFA6|MRPS33|GOLT1B|MRPL40|LAP3|RTCB|GLRX2|MRPL3|PRIM1|PPIF|VBP1|CYC1|NCAPG2|MRPL11|ORC6|ITGAE|CKS1B|C1QBP|TRMT112|FH|RAN|NME7|PRMT7|RNASEH2A|LUC7L2|RRM1|GABPB1|ASNSD1|TIPIN|ECHS1|UNG|SNRPE|ETHE1|TIMELESS|LAMTOR3|RYBP|SLC7A5|PFDN4|CD3EAP|MCM5|AAMP
HALLMARK_E2F_TARGETS	1.12742e-05	0.000748596	-0.486132	-1.79579	0	194	DDX39A|UBE2S|SNRPB|CDKN1A|H2AFZ|CDKN1B|UBR7|CKS2|POLE|KPNA2|NAP1L1|DCTPP1|NAA38|RBBP7|PHF5A|DUT|POLD2|PRDX4|SSRP1|MLH1|NME1|RPA3|DEK|PPP1R8|EXOSC8|SMC4|PCNA|DCK|ORC6|CKS1B|PRPS1|PNN|RFC1|PSMC3IP|PTTG1|CTCF|RAN|RNASEH2A|MXD3|NUP107|RAD51AP1|SLBP|CDC25B|TIPIN|NASP|UNG|ANP32E|PSIP1|RAD21|SUV39H1|TIMELESS|HMGB3|USP1|LIG1|MCM5|CIT|LYAR|CDK1|CENPE|ASF1B|SYNCRIP|MCM7|DIAPH3|ILF3|TFRC|CCNE1|PAICS|EZH2|POP7|CDK4
KAECH_NAIVE_VS_DAY8_EFF_CD8_TCELL_DN	1.12742e-05	0.000748596	-0.470204	-1.73695	0	194	DENND5A|ID2|ACTB|TBCB|LAMTOR5|CCDC12|H2AFZ|BHLHE40|CDK2AP1|SMAP1|SRP14|ABRACL|CRIP1|SNX10|MRPL27|BCL2A1|PRDX1|MAP7D1|SNRNP27|DBI|KCTD9|NDUFV2|RHOQ|PRDX4|CASP7|NDUFB9|TNFRSF1B|FRG1|SEC61G|FAM89B|ARF6|GABARAPL2|CKS1B|UBL5|LGALS1|HLA-A|PTTG1|KLRC1|VPS29|AP2S1
REACTOME_SIGNALING_BY_ROBO_RECEPTORS	1.12742e-05	0.000748596	-0.473314	-1.74844	0	194	RPS25|FAU|MAGOH|PSME2|RPS18|RPL26|PSMD10|ETF1|RPL23|RPL35|RPL22L1|RPS16|EVL|RPL22|RPS5|RPL14|PSMB8|RBX1|RPL36AL|NCBP2|CXCR4|RPL36|PSMB9|RPS4Y1|RPS23|RPL26L1|PSME1|PSMC5|RPS10|RPL4|PSMC3|PSMC6|PSMD14|RPS21|PSMA4|PSMD13|RPS27L|EIF4A3|RPL31|RPS13|PSMB3|PSMD9|PSMD1|PSMC1|RPS3|PRKAR2A|RPS4X|UPF2|PSMB10|PSMD2|PSMA7|RPL10A|RPL3|CAP1|PSMC4|PSMA1|ABL1|CDC42|PSMA8|RPL7A|UBB|RPL27A|RBM8A|PFN2|VASP|PSMB4
TONKS_TARGETS_OF_RUNX1_RUNX1T1_FUSION_MONOCYTE_UP	1.12742e-05	0.000748596	-0.481642	-1.7792	0	194	TCF7L2|ARL4A|NPM1|NHP2|RGCC|MRPS35|MT1X|BCL2A1|MT1H|BZW2|NAP1L1|ICAM2|NDUFAB1|FAM216A|HSPE1|EPS8|NME1|SLIRP|HSPB1|SNRPA1|SASH1|GPS2|TUBB2A|CKB|DDX24|C1QBP|G0S2|ISG15|RMND5A|EBNA1BP2|UBE2J1|ESF1|RAD54L2|LGALS9|NOP14|SIVA1|PPP1R14B|AMPD2|LY6E|ECHS1|IFRD2|UNG|IFIT1|TP53I3|ECI2|MX1|UBA5|MT2A|UXS1|EIF4EBP1|CXCL10|PWP1|HERC5|GPR20|MTX1|TRMU|SLC20A1
GSE13485_PRE_VS_POST_YF17D_VACCINATION_PBMC_DN	1.12776e-05	0.000748596	-0.468717	-1.73086	0	193	TCF7L2|C1QA|BTK|PSME2|IFITM3|SIDT2|MS4A4A|SRBD1|MTHFD1|PLAC8|PSMB8|CMPK2|DECR1|PDHA1|IFITM1|WDR70|UBE2L6|LAP3|RTCB|IRF9|ACP2|RALB|GBAP1|GSS|IRF7|DDX60|SAMD4A|EPSTI1|PARP12|IMMT|DTX3L|ISG15|FCGR3B|UFSP2|SCO2|MYD88|TRIM22|IFI6|FCGR1B|LGALS9|CBX1|GPBAR1|SMCO4|CREBL2|BLVRA|TNFSF13B|LY6E|TRIM69|IFIT3|MARCKS|BST2|IFIT1|PIK3AP1|ADAR|MX1|TIMELESS|SLC27A3|BAAT|RSAD2|IFIT2|ELP4|OASL|IFI35|VRK2|FANCL|CXCL10|HADH|PIN4|SLAMF7|KIF16B|HERC5|UBTD2|SP110|MVB12A|LGALS3BP
GSE14000_TRANSLATED_RNA_VS_MRNA_DC_UP	1.12776e-05	0.000748596	-0.51931	-1.91769	0	193	DDX39A|KDM2B|ARFGAP3|WHAMM|KAT5|LDHA|HAUS7|PGAM1|DCTN6|HMCES|OAT|SAP30BP|NAF1|RPL26L1|POLR2G|SPDL1|EPS8|MPLKIP|NDUFA6|PSMD14|MED27|NDUFA12|GRPEL1|EMG1|EIF2B3|SNRPA1|EXOSC8|PTGER4|ZWINT|MRPL13|CDK5RAP1|ANKRA2|DTNBP1|PDCL|MPHOSPH6|EBNA1BP2|MRPS28|ARHGEF3|TBCC|NUP107|MRPL32|PJA1|DNAJA3|PRDX6|HIRIP3|NXF1|CALM2|HAUS8|GAR1|RIOK1|FTO|BAG3|AKAP8|NECAP1|SAP18|MCEE|ANKZF1|AKR7A2|SCRIB|EIF4E|ATP6V1E1|GORAB|PFDN4|NAT10|ELP4|NOP2|MNAT1|FAHD1|EIF3J|PSMB1|MRPL16|ICA1|NAT1|TRAPPC6A|IARS|ACD
GSE14769_UNSTIM_VS_60MIN_LPS_BMDM_DN	1.12776e-05	0.000748596	-0.477575	-1.76357	0	193	MARCKSL1|ID2|TOB1|KLF6|ETF1|BCL2A1|RABGEF1|CD83|RNF19B|CSRNP1|ODC1|DUSP5|IER5|DNAJA2|RAPGEF1|RNF103|SGK1|CD69|ATF3|OTUD1|TAF7|CEBPB|MALT1|PLEK|MAP3K8|SOWAHC|PLAUR|WDR47|GTF2B|CCL4|TGIF1|IER2|JUN|IRF1|SOD2|PNRC1|IFRD1|RIPK2|MTMR14|FEM1C|EHD1|SKIL|KDM6B|RASGEF1B|SLC25A25|CCRL2|USP16|DUSP2|ARID5A|IL10RA|PLK2|TIPARP|RYBP|SRGN|BCL2L11|UAP1|HIF1A|BCL10|FOS|NRROS|C9orf72|SLAMF7|DHX15
GSE21360_SECONDARY_VS_TERTIARY_MEMORY_CD8_TCELL_UP	1.12776e-05	0.000748596	-0.519246	-1.91745	0	193	ATG101|ACTB|PSME2|CALM3|EIF6|HNRNPK|UQCRFS1|SMS|COX8A|RANGRF|EXOSC9|PNP|CCDC59|DCTPP1|EEF1E1|PMAIP1|HSD17B10|PDHA1|TMEM11|INTS12|PARK7|TPRKB|GOLT1B|LSM7|PSMA4|PSMD13|MIS18A|PRIM1|PPIH|SNRPD2|VBP1|MTX2|C1D|FOSB|MRPL11|HIGD1A|G0S2|NDUFS3|SF3B2|HSPB11|EPB41L2|UTP3|MRPL48|POP4|GPI|DNAJA3|NOP14|CDK7|CYP51A1|B3GNT2|TBCE|NOL7|PPP1CC|TSTA3|DNPEP|HAT1|STAP2|TPI1|GOT1|ALDOA|BMS1|PLAGL2|BNIP1|RTCA|RFC5|CD3EAP|DHRS7B|MNAT1|PWP1|TOMM40|OXSM|MRPL16|TFPT|GLMN|PAM16|JTB|MTX1|PRPF19|ERCC6L
GSE21927_SPLEEN_C57BL6_VS_EL4_TUMOR_BALBC_MONOCYTES_DN	1.12776e-05	0.000748596	-0.527777	-1.94896	0	193	UBE2S|ATG101|NHP2|CLUH|PSME2|DDX21|MMADHC|MOB4|CMC2|DNTTIP2|COX8A|POLR2I|SH2B3|ODC1|PMAIP1|HSBP1|POLD2|TMEM11|MRPL40|WARS|GRPEL1|EMG1|RTCB|MIF|ABCF1|UQCRQ|NXT1|SMC4|MAPKAPK3|PRIM1|AATF|ORC6|FASTKD3|CASP3|STX18|TOE1|NAPG|SNRPF|IARS2|RWDD2B|SLBP|CSNK2A1|ERH|PSMA7|CRELD2|BLVRA|SNRNP40|NASP|DPP3|PARP2|IFRD2|SNRPE|PSMG1|WDR61|UTP18|HK2|ALDOA|UBA5|GNL2|HMGB3|MRPL52|SLC7A5|URB2|POLR2E|NAT10|FANCL|ETFB|MNAT1|PWP1|CIT|EIF3J|PMPCA|PRPF19|DCPS|PDIA4
GSE26030_TH1_VS_TH17_RESTIMULATED_DAY5_POST_POLARIZATION_UP	1.12776e-05	0.000748596	-0.491339	-1.8144	0	193	EIF4A1|FAU|ATRAID|NTAN1|RPL35|CRIP1|MRPL27|GNGT2|GLO1|COX7A2|COX8A|C10orf62|POLR2I|COX6C|PFDN5|MRPL24|PLAC8|EIF2A|LSM6|CCNDBP1|TOMM7|HCST|BLOC1S1|NDUFB9|NDUFA6|PSMA4|DPH3|EMG1|SEC61G|HMGB1|RNF13|AIDA|AIMP1|SNRPD2|EIF3I|SUB1|EPSTI1|VRK1|LGALS1|NDUFS3|SNRPC|MRPL43|SDF4|SRP9|SNRPF|KATNA1|EMP3|PYCR2|SSB|RFXANK|NDUFB10|VPS25|SIVA1|IRF8|SFN|COMMD2|NAPSA|NEDD8|COMMD3|MCEE|CD81|CDRT4|PSMB4|PLEKHO1|BCL6B|CDC26|ALKBH6|TOMM40|RABAC1|PSMB1|PCSK4
GSE26030_UNSTIM_VS_RESTIM_TH1_DAY15_POST_POLARIZATION_UP	1.12776e-05	0.000748596	-0.482446	-1.78156	0	193	TCF7L2|CD68|KLF4|CENPC|ACOT9|MYO18A|LDHA|RASSF5|SH2D1B|STUB1|RRAS|AZIN1|RSAD1|EVL|CKS2|PHTF2|CYFIP2|NIPSNAP3A|RBBP7|PIP4K2C|PDHA1|MYO1G|ETFA|KIF20B|PSMD14|TNFRSF1B|PPP1R8|CEBPB|HMGB1|ACP2|SMC4|ARF6|MKNK2|APOBR|GPR35|MAPRE1|BAHD1|IFRD1|NUP107|SAMSN1|LTA4H|SKIL|PPM1B|ITGAL|SCNN1A|INPP1|TUFT1|NRARP|MED7|NAPSA|CDIPT|MFAP1|SPRED1|VASP|FCER1G|C1orf35|SLC44A2|HAUS5|MCM5
GSE33162_UNTREATED_VS_4H_LPS_STIM_HDAC3_KO_MACROPHAGE_UP	1.12776e-05	0.000748596	-0.478579	-1.76728	0	193	SNRNP25|CD68|TBCB|ITPA|CMC2|ABRACL|CRIP1|MRPL27|SMS|MT1E|MRPL57|COX6C|FAM110A|NDUFA9|PLAC8|PIGF|TMEM208|SH3BGRL3|GARS|VAMP3|MTCH1|POLD2|PSMC5|SSRP1|MRPL18|ANXA4|HMGB1|AIDA|MTHFS|PRIM1|PPIH|MRPL10|ORC6|PPP1CA|FLAD1|CHMP5|PIH1D1|MXD3|MANF|PSMB10|ZCCHC18|BSCL2|CDC25B|CBX1|CRELD2|NUDT19|GNB2|EMC2|TIPIN|NDUFB3|ARPC4|TPI1|EFHD2|ALDH9A1|LIG1|MT2A|RTCA|AP1S2|TRAM1|CXCL10
GSE369_PRE_VS_POST_IL6_INJECTION_SOCS3_KO_LIVER_UP	1.12776e-05	0.000748596	-0.500024	-1.84647	0	193	RPS25|DDIT3|RNF139|MAGOH|PSME2|CYTIP|CDKN1A|CHMP2B|KLF6|BHLHE40|MAP1LC3B|RPL23|LDHA|PAPSS1|CRIP1|SHOC2|MOAP1|BCL2A1|EIF5|KLF10|YWHAQ|CLK1|PGAM1|CKS2|RPL36AL|ICAM2|GARS|SEC11A|HSPA13|DUSP10|GNG5|ATF4|CHD1|FBP1|RPS21|WARS|ARF6|RALB|CD63|RPL31|TGIF1|STARD8|JUN|UBE2J1|IFRD1|SERTAD2|FEM1C|MAFF
GSE46606_UNSTIM_VS_CD40L_IL2_IL5_1DAY_STIMULATED_IRF4HIGH_SORTED_BCELL_DN	1.12776e-05	0.000748596	-0.473903	-1.75001	0	193	MARCKSL1|HADHB|CDKN1A|HNRNPK|CHCHD2|CCDC88B|TNF|BCL2A1|RPS16|CSRNP1|UXT|ODC1|MRPL54|CXCR4|DUSP5|ADM|IER5|NFKBIZ|PPP1R15A|ZFP36|PIM3|APOO|TNFRSF1B|TTF1|IRS2|GAB2|PTGER4|PLEK|TNFAIP3|NINJ1|MAP3K8|SOWAHC|PPIF|PAXBP1|CCL4|TGIF1|NUDT9|JUN|CXCL16|CUL4A|IFRD1|MRPL32|EHD1|MAFF|YWHAG|KDM6B|RASGEF1B|SERTAD1|CCRL2|DUSP2|PHF1|IL10RA|CLCF1|CKLF|RYBP|SRGN|TESK2|BCL10|C19orf18|FANCL|CXCL10|SLC15A3|NRROS|C9orf72|DHX15
GSE5679_PPARG_LIGAND_ROSIGLITAZONE_VS_RARA_AGONIST_AM580_TREATED_DC_UP	1.12776e-05	0.000748596	-0.489624	-1.80807	0	193	MARCKSL1|SNRNP25|CD68|TMEM256|INSIG1|WDR83OS|TBCB|SPATA24|CMC2|ADTRP|LURAP1|COX7A2|PGAM1|MAGED1|RBMX|SDR39U1|MRPL54|STARD3NL|RBM15B|NAA38|RBBP7|CEBPA|CDC42EP4|HMGN3|SNF8|SEMA4C|ANXA4|ZNHIT1|MIF|UQCRQ|NXT1|HNRNPA3|CHCHD10|SNX3|CYB561|AK7|NSMCE2|CUEDC2|VWA7|CCDC34|SF3B5|PSMA7|FAM162A|COQ3|LRRC75A|TPI1|HK2|CENPB|TSN|ETHE1|HMGB3|LIG1|PLA2G4C|MED9|PECR|TMEM147|CENPN|TRAK1|MRPL14
GSE9006_TYPE_1_DIABETES_AT_DX_VS_4MONTH_POST_DX_PBMC_UP	1.12776e-05	0.000748596	-0.500718	-1.84903	0	193	ARL4A|PFKFB3|PIGA|UPP1|HNRNPK|UQCRC1|BHLHE40|PLEKHO2|NR4A2|NFIL3|CD83|RNF19B|SIK1|SIL1|MAFB|GNAI3|RAB8A|CXCR4|DUSP5|ADM|TPD52L2|PPP1R15A|NAMPT|ZFP36|WDR70|SNF8|SGK1|BAG5|DDIT4|NUDT18|PSMD13|HNRNPA3|RTN3|TNFAIP3|ARF6|GBAP1|PPIF|APOBR|FOSB|NPTN|G0S2|IER2|MAPRE1|TNFRSF14|SCO2|CCDC22|CREM|ADNP2|PRMT7|PTX3|FFAR2|TYMP|CHFR|GPI|PUF60|TCIRG1|TP53BP2|SFN|ICAM3|PPP4C|MARCKS|HYOU1
GSE9316_IL6_KO_VS_IFNG_KO_INVIVO_EXPANDED_CD4_TCELL_DN	1.12776e-05	0.000748596	-0.480509	-1.77441	0	193	DDIT3|RMDN3|BATF3|PSME2|UPP1|IFITM3|TNIP2|CDKN1A|NAA20|CWC15|THYN1|TNF|BCL2A1|MT1E|NFIL3|OSTC|KARS|PNP|NFKBIZ|PSME1|ATF3|THUMPD1|LAP3|WARS|C11orf96|TNFAIP3|TIMP1|IRF7|CCL4|IL15|MVP|PARP12|CHMP4B|PSTPIP2|IRF1|RCN1|EBNA1BP2|IFRD1|RIPK2|MAFF|NOP14|WDFY1|TSPO|CCRL2|DLL4|BST2|TRUB2|XPOT|INO80|PLK2|MX1|OASL|FOS|CXCL10|SDHAF1|SLC15A3|PWP1|ZBTB25|PPA1|IARS|GBP2|PRMT3|LGALS3BP|MARCO
HALLMARK_MYC_TARGETS_V1	1.12776e-05	0.000748596	-0.566696	-2.09267	0	193	EIF4A1|NPM1|NHP2|DDX21|H2AFZ|ETF1|LDHA|AP3S1|YWHAQ|GLO1|MRPL9|KARS|RPL22|RPS5|RPL14|UBE2E1|KPNA2|NAP1L1|SET|ODC1|NCBP2|NDUFAB1|RFC4|DUT|POLD2|PRDX4|HSPE1|SNRPD3|RPS10|NME1|PSMC6|DEK|PTGES3|PSMD14|LSM7|PSMA4|SNRPD1|PCBP1|SNRPA1|HNRNPA3|PCNA|SNRPD2|VBP1|POLE3|SRSF7|CYC1|PSMB3|SNRPG|IMPDH2|C1QBP|CCT2|PHB2|RAN|PSMD1|COPS5|RPS3|IFRD1|SSB|HNRNPR|RRM1|ERH|HDAC2|PSMA7|SMARCC1|SSBP1|XPOT|PSMC4|PSMA1|CCT7|USP1|CNBP|UBA2|STARD7|BUB3|EIF3D|EIF4E|EXOSC7|RUVBL2|MCM5|PWP1|LSM2|DHX15|EIF3J
GSE10239_NAIVE_VS_DAY4.5_EFF_CD8_TCELL_DN	1.12853e-05	0.000748596	-0.480824	-1.77473	0	192	DDX39A|UCHL3|TEX30|CDKN1A|NAA20|RILPL2|AP3S1|MT1E|OXSR1|KPNA2|DECR1|RFC4|MTFR2|NUDT1|FABP5|RCC1|DUT|NDC1|SEC13|ABCB10|APOO|CASP7|MRPL18|TNFRSF1B|LRR1|PMVK|USP14|SNRPA1|PRIM1|ALG6|ORC6|CASP3|CKS1B|LGALS1|HLA-A|RAN|KLRC1|COPS5|MANF|RRM1|GABPB1|ERH|CCDC34|IRF8|CRELD2|TIPIN|MRPS18C|NEDD1|WDR61|HK2|UBA2|COQ7|RFC5|DNASE1L3|MCM5|SLC15A3|DOC2A|LACTB2|CASP1
GSE10239_NAIVE_VS_KLRG1HIGH_EFF_CD8_TCELL_DN	1.12853e-05	0.000748596	-0.501606	-1.85143	0	192	NDUFAF5|CMSS1|UCHL3|MRPL15|SLC25A33|TEX30|CDKN1A|CMC2|NAA20|RILPL2|SNX10|AP3S1|AKIP1|PIGF|KPNA2|DCTPP1|MTFR2|SPDL1|PRDX4|CASP7|SNRPD3|DERA|NME1|TNFRSF1B|LRR1|PMVK|GLRX2|PSMD13|PI4K2B|USP14|EME1|MRPS10|CKS1B|NDUFS3|HLA-A|NSMCE2|ZNHIT3|MANF|RAD51AP1|CCDC34|CYP51A1|HIRIP3|IRF8|CCR5|SNRNP40|TIPIN|SLC1A4|WDR61|HK2|PIK3AP1|MT2A|RPS19BP1|COQ7|RFC5|ETFB|MCM5|C9orf135|SLAMF7
GSE10239_NAIVE_VS_KLRG1INT_EFF_CD8_TCELL_DN	1.12853e-05	0.000748596	-0.523936	-1.93385	0	192	NDUFAF5|CMSS1|UCHL3|MRPL15|TEX30|CDKN1A|CMC2|NAA20|DBF4|SNX10|AP3S1|DPY30|FAM110A|POLE|DECR1|MTFR2|RHOQ|UNC119|HAUS1|ALYREF|CASP7|NME1|TNFRSF1B|PSMD13|NXT1|RPS27L|ARHGEF28|CHCHD10|EME1|MRPS10|NECAB3|ALG6|CKS1B|GSTO1|PSMD9|LGALS1|NDUFS3|HLA-A|STARD8|MRPS28|ZNHIT3|GTF3A|GABPB1|SMIM3|CYP51A1|IRF8|CCR5|SNRNP40|MRPS18C|SLC1A4|MPV17L|RHBDF2|WDR61|PIK3AP1
GSE10325_BCELL_VS_LUPUS_BCELL_DN	1.12853e-05	0.000748596	-0.511203	-1.88685	0	192	PSME2|GPR137B|NDUFA4|TMEM258|KLF10|PGAM1|AP5S1|C19orf54|PSMB9|DUSP5|ATOX1|SEC11A|NAMPT|PSME1|IFITM1|GOLPH3|SRP19|UBE2L6|NMI|HMGN3|IER3IP1|DDOST|THEMIS2|MICB|LAP3|WARS|DPM1|BID|CLEC2B|PPIF|IRF7|DDX60|HLA-A|SH3GLB1|ISG15|SCO2|RHOB|HLA-E|IFI6|ERH|THOC7|BLVRA|PIGP|SLC25A46|APOBEC3G|INPP1|IFIT3|DYNLT1|NKG7|WSB2|IFIT1|KPNA3|ANP32E|COA4|ADAR|CDC42|MX1|GLRX|TIPARP|SRGN|CTBS|NEU1|SLC7A5|RSAD2|BCL2L11|PJA2|OASL|IFI35|VRK2|TRAM1|ETFB|ISG20|HERC5|PIGK
GSE13485_DAY1_VS_DAY7_YF17D_VACCINE_PBMC_DN	1.12853e-05	0.000748596	-0.559407	-2.06477	0	192	SKA2|CTSL|HEG1|FNIP2|RBBP8|PSME2|HMOX1|IFITM3|MS4A4A|MRPL27|SRBD1|PLAC8|CMPK2|GCH1|LYSMD2|PSMB9|HAUS1|IFITM1|UBE2L6|NMI|CASP7|MPLKIP|LRR1|LAP3|SNX6|PSMA4|WARS|DPH3|RTCB|PI4K2B|SNAPC5|ZWINT|IRF7|MRPL13|DDX60|SAMD4A|EPSTI1|PARP12|DTX3L|ISG15|MRPS28|COPS5|CHMP5|C19orf66|LINC00324|CASP5|TRIM22|POP4|SCAMP1-AS1|IFI6|CLIC2|BLVRA|TRIM69|CCR5|MRPS18C|IFIT3|MARCKS|ZSCAN16|GBP4|CARD6|NDUFB3|FBXO6|IFIT1|PIK3AP1|ADAR|MX1|CALML4|LAMTOR3|RSAD2|TOR1B|RFC5|IFIT2|PHF11|OASL|VRK2|FANCL|CXCL10|CASP1|GBP3|PARPBP|HERC5|NAT1|SP110|MVB12A|LGALS3BP
GSE18281_SUBCAPSULAR_VS_CENTRAL_CORTICAL_REGION_OF_THYMUS_DN	1.12853e-05	0.000748596	-0.4826	-1.78128	0	192	MARCKSL1|RABGGTB|CLUH|UPP1|CDKN1A|NAA20|KLF6|TMEM183A|SNX10|TNF|PSMB8|PNP|CMPK2|EEF1E1|PSMB9|HK1|NFKBIZ|MARCH5|TMEM11|UBE2L6|MAN2A1|NMI|THEMIS2|WARS|MIF|ANXA7|AIDA|TNFAIP3|TIMP1|SOWAHC|IRF7|CNBD2|RNF114|DDX60|IL15|TIMM10|MVP|DDX24|CXCL16|FGR|NT5C3A|SAMSN1|PSMB10|ST13|CCRL2|CCT6A|HCK|IFIT3|IFRD2|HAT1|DRAM1|FBXO6|NOC4L|KPNA3|MITD1|SPRED1|RSAD2|FCER1G|IFIT2|OASL|IFI35|FOS|S100A8|ZBTB25|LYAR
GSE22886_CTRL_VS_LPS_24H_DC_DN	1.12853e-05	0.000748596	-0.553889	-2.04441	0	192	MARCKSL1|TEX30|PSME2|IFITM3|CALM3|CXorf40A|NFIL3|CD83|LMBR1L|PSMB8|GCH1|CXCR4|PSMB9|DUSP5|PMAIP1|IER5|PPP1R15A|DNAJA1|IFITM1|UBE2L6|NMI|H1FX|CASP7|IMPA1|LAP3|WARS|IRF9|WDR48|PTGER4|TNFAIP3|NINJ1|TRIP4|IRF7|DDX60|MVP|CASP3|TGIF1|G0S2|HLA-A|HLA-J|ISG15|CDCA4|SOD2|SCO2|CHMP5|C19orf66|HIST1H2BD|HLA-E|TYMP|SAMSN1|PSMB10|RIPK2|IFI6|MTSS1|HIST1H2BE|IFIT3|CRLF3|DYNLT1|CFP|DUSP2|BST2|IFIT1|RHBDF2|RAB9A|ADAR|MT2A|BTN3A2|RSAD2|IFIT2|PHF11|OASL|IFI35|VRK2|HLA-F|P2RX4|SLAMF7|ISG20|CREB3|HERC5|SP110|LGALS3BP|PLAGL1|TNFAIP6|CCL20
GSE22886_UNSTIM_VS_IL15_STIM_NKCELL_DN	1.12853e-05	0.000748596	-0.538217	-1.98656	0	192	UBE2S|MRPL15|HNRNPAB|SNRPB|RBBP8|TEX30|GGCT|UBE2N|MRPS35|HMGXB4|CKS2|MTHFD1|KPNA2|DCTPP1|EEF1E1|RFC4|PAK1IP1|POLD2|PSMC5|APOO|PSMC3|NME1|RPA3|NDUFA6|PSMD14|ENOPH1|GRPEL1|ARMC1|GLRX2|USP14|SMC4|GPN3|PCNA|VBP1|CKS1B|SNRPG|CCT2|FH|RAN|EBNA1BP2|COPS3|SARS|MSMO1|GMNN|MANF|RAD51AP1|HDAC2|TUBA1B|CRELD2|CCT6A|TIPIN|USP16|NASP|DPP3|SLC1A4|HAT1|WSB2|XPOT|PSMC4|CCT7|GNL2|XRCC5|USP1|UBA2|ZMPSTE24|MRPS7|UBE2M|RFC5|UXS1|MCM5|EIF3J|PRNP|NUP37|IARS|HSPA14|MCM7|CDK2AP2|CCT8|PSMB5|ASCC3|PAICS|VDAC1|NIPA2|CDK4|MCUR1
GSE23925_DARK_ZONE_VS_NAIVE_BCELL_DN	1.12853e-05	0.000748596	-0.474057	-1.74975	0	192	SNX18|ATG101|TP53INP2|ORAI1|RILPL2|ETF1|TNF|BCL2A1|DNAJB1|NR4A2|CSRNP1|TRMT10C|GCH1|DUSP5|PLVAP|NFKBIZ|ACTR1B|ZFP36|FBXO33|HCLS1|PIM3|TMEM243|ISCU|CD69|SCAND1|TNFAIP3|SUB1|CCL4|FOSB|IER2|PTTG1|PNRC1|ZRSR2|SLC3A2|CBX4|MAFF|PRDX6|DUSP2|NLRP9|ARID5A|CES4A|VPS37B|PPP1R15B|KLHL18|CACNG5|MLLT11|SRGN|BCL2L11|BCL10|KBTBD2|LONP1|FOS|CSRP1
GSE24574_NAIVE_VS_TCONV_CD4_TCELL_DN	1.12853e-05	0.000748596	-0.50555	-1.86599	0	192	EIF4A1|LPCAT1|NHP2|NDUFS6|GGCT|CDK2AP1|TNF|C1orf216|HNRNPF|PNP|OAT|DUSP5|RFC4|TMEM251|POLR2G|GNG5|NME1|RPA3|HMGN4|LSM7|SNRPD1|MIF|HNRNPA3|EXOSC8|MAPKAPK3|EIF3I|AATF|WDR47|CCL4|PSMB3|DIMT1|IMMT|SNRPC|PSMD1|RCN1|RPN2|QDPR|AHCY|SLC3A2|POP4|ZBTB24|TUBA1B|AGO2|RHOG|HYOU1|PPP1CC|HPS5|CPSF4|TSTA3|NKRF|PWP2|UNG|XPOT|UTP18|HCCS|UBE2V2|UBA2|IQCB1|SRGN|SCRIB|URB2|UAP1|CHSY1|PWP1|EIF3J|SNX17|IDI1
GSE27859_DC_VS_CD11C_INT_F480_HI_MACROPHAGE_UP	1.12853e-05	0.000748596	-0.485711	-1.79276	0	192	DDX39A|NHP2|WRAP53|MAGOH|CLUH|ADA|ANKMY2|PRDX1|PNP|RSL24D1|NAF1|NFKBIZ|MTFR2|TSR2|SRSF10|DNAJA1|DRAP1|GYPC|ALYREF|MAN2A1|NDUFS8|MLH1|DEK|PTGES3|TRIAP1|HMGB1|HNRNPDL|SNRPA1|PTGER4|MIS18A|NT5C3B|RPL31|PRPS1|SNRPG|C1QBP|RBCK1|POGLUT1|RAN|UBE2J1|PDCD10|SLBP|FANCI|PSMA7|PIGP|CDCA7L|GCLC|DPP3|MRPL33|PARP2|C2orf76|SSBP1|SAP18|PSIP1|PSMC4|COQ6|EIF3L|DPH5|PINX1|E2F6|AKR1B1|HSPBP1|HARS|WDSUB1|MTRR|MCM5|HTATSF1|MLC1|NFATC2IP|CDK1|NUP37|ERCC6L|RPAP3|PRMT3|FTSJ3|MCM7
GSE369_SOCS3_KO_VS_WT_LIVER_UP	1.12853e-05	0.000748596	-0.501104	-1.84958	0	192	EIF4A1|VDAC2|RAP1GAP2|DRC1|PBDC1|EIF6|ETF1|NOP10|FYTTD1|RSAD1|MRPL21|OSTC|ATP13A1|PIGF|PSMG3|RSL24D1|EEF1E1|HSP90AA1|NAF1|KBTBD8|MRPL18|PSMD14|PPP1R8|TUBB3|LSM7|PSMA4|GRPEL1|SNRPD1|TMED1|USP14|SNRPA1|EMC4|BID|EIF3I|AATF|MRPL11|GSTO1|C1QBP|PHB2|CDK5RAP3|WDR55|RCN2|IFRD1|MRPL32|RNPEP|C21orf91|ERH|CRELD2|RBM27|TEX264|CORO2A|PWP2|XPOT|GOT1|UTP18|PIGY|NR2C2AP|XRCC5|NOB1|ORC3|CD3EAP|RUVBL2|LGI2|NOP2|PNPO
GSE39556_CD8A_DC_VS_NK_CELL_MOUSE_3H_POST_POLYIC_INJ_UP	1.12853e-05	0.000748596	-0.47351	-1.74773	0	192	UBE2S|ID2|RBBP8|CEP131|DBF4|C1orf216|HMGXB4|CKS2|MTHFD1|POLE|KPNA2|RFC4|NUDT1|ABHD3|DDB2|KIF20B|SMC4|PRIM1|BID|ZWINT|LAGE3|ACAT2|CKS1B|VRK1|HSPB11|MPHOSPH6|RNASEH2A|RAD51AP1|SLBP|RRM1|TCIRG1|FANCI|GALE|PARP2|HLTF|DPYSL2|NCAPD3|ANP32E|TIMELESS|HMGB3|NET1|LIG1|AKR1B1|RFC5|FANCL|LCP1|HADH|CIT|BUB1|SLC30A3|CDK1|CENPE|RRAGD|LGALS3BP|SLC29A1|EBP|POLA1|CCNE1|PAICS|POP7|FANCG|KNTC1|CDKN3|RPL39L|HMMR|DTYMK|RRM2|PFKM|SPAG5|NCAPH|CDKN2C|SLC37A4|DNA2|STIL|NDC80
GSE3982_CENT_MEMORY_CD4_TCELL_VS_TH1_DN	1.12853e-05	0.000748596	-0.467852	-1.72684	0	192	SNRNP25|SNRPB|JOSD1|CDKN1A|CXorf40B|YIF1A|NOP10|CCNH|NFIL3|COX8A|KCTD9|EXOSC9|CKS2|MTHFD1|NDUFV2|TMEM208|PMAIP1|PAK1IP1|SEC13|GOLT1B|LAP3|GRPEL1|ANXA4|SEC61G|HK3|NINJ1|MRPL13|CCL4|ORC6|CKS1B|LGALS1|PTTG1|PPCDC|GSTZ1|RNASEH2A|MSMO1|GMNN|MANF|PSMB10|CDK7|APOBEC3G|TIPIN|PPP4C|NASP|ARL3|BST2|MFAP1|TIMELESS|AKR1B1|RASSF1|SLC7A5|UBE2M|PLA2G4C|IFI35|CEBPG|BUB1|IDI1|C19orf53|MAD2L1BP|YARS|ERCC2|HIST1H2AB|PSMB5|ASCC3|SLA|PPM1G|FANCG|CDK4|NGDN
GSE3982_CENT_MEMORY_CD4_TCELL_VS_TH2_DN	1.12853e-05	0.000748596	-0.504267	-1.86125	0	192	VDAC2|UBE2S|SNRPB|NDUFS6|GGCT|EIF6|KNOP1|UQCRFS1|CDK2AP1|CHCHD2|YIF1A|C1orf216|COX7A2|ARPC5L|NFIL3|EXOSC9|DCTN6|TMEM208|DCTPP1|PAK1IP1|HSD17B10|HSPE1|SSRP1|RPA3|TPRKB|GOLT1B|GRPEL1|RTCB|SEC61G|EMC8|SMC4|CD63|GSS|LGALS1|PTTG1|GSTZ1|RNASEH2A|GMNN|ESF1|CSNK2A1|FANCI|TIPIN|NASP|NT5C|COQ3|TSTA3|MT1G
GSE42021_TCONV_PLN_VS_CD24HI_TCONV_THYMUS_UP	1.12853e-05	0.000748596	-0.47194	-1.74193	0	192	DENND5A|HEG1|KLF4|BATF3|PSME2|RNF19B|KARS|NDUFA9|PSMB8|PSMB9|PMAIP1|ADAP1|NAMPT|PSME1|ZFP36|RFX5|CDC42EP4|UBE2L6|NMI|DUSP10|CASP7|ATF3|TNFRSF1B|LAP3|MTG1|PSMA4|WARS|GSTK1|PLEKHF2|RBM7|CLEC2B|RNF114|C3orf14|GSAP|RBCK1|IRF1|SOD2|MTIF2|SLC25A22|HLA-E|TRIM22|PSMB10|MAFF|C3|ITGAL|ITM2B|IRF8|RBMS1|IFRD2|DNPEP|DRAM1|TBC1D5|GGCX|CTBS|BTN3A2|IFI35|DNAJC1|SLC15A3|SLC25A28|CASP1|IGFLR1|HLA-F|ISG20|ITGB6|DNAJC7|PARP3|GBP2|CCDC68|CTSS|SLC14A2|LILRB1|CIR1|PUS3|ASCC3
GSE42021_TREG_VS_TCONV_PLN_UP	1.12853e-05	0.000748596	-0.498884	-1.84138	0	192	CTSL|HEG1|BATF3|PSME2|IFITM3|VPS9D1|RNF19B|PSMB8|PSMB9|HK1|PMAIP1|LSM6|IFITM1|CDC42EP4|UBE2L6|NMI|CASP7|THEMIS2|ATF3|LAP3|PSMA4|WARS|IRF9|GSTK1|PLAUR|CLEC2B|IRF7|FMR1|RNF114|DDX60|GTF2B|IL15|PARP12|RBCK1|HLA-A|HLA-J|ISG15|IRF1|CREM|C19orf66|TRANK1|HLA-E|MYD88|TRIM22|TYMP|ZRSR2|PSMB10|MAFF|IRF8|SLC12A7|IFIT3|BST2|DRAM1|IFIT1|RPS6KC1|ADAR|NXT2|MX1|RSAD2|IFIT2|PHF11|OASL|IFI35|VRK2|CXCL10|SLC25A28|IGFLR1|HLA-F|ISG20|HERC5|USP33|B2M|SP110|GBP2|LGALS3BP|CCDC68
GSE5455_EX_VIVO_VS_POST_24H_INCUBATION_MONOCYTES_FROM_TUMOR_BEARING_MOUSE_UP	1.12853e-05	0.000748596	-0.477287	-1.76167	0	192	COLCA1|MARCKSL1|SNRNP25|TMEM256|INSIG1|TBCB|CMC2|GLOD4|LURAP1|CD83|PGAM1|MAGED1|HMCES|SDR39U1|STARD3NL|NDUFAB1|RBM15B|NAA38|RBBP7|CDC42EP4|HMGN3|NDUFS8|SNF8|SEMA4C|ANXA4|ZNHIT1|SEC61G|MIF|UQCRQ|HNRNPA3|CHCHD10|POLE3|CYB561|AK7|PSMD1|NSMCE2|VWA7|MRPL48|SF3B5|PSMA7|FAM162A|COQ3|DHRS1|LRRC75A|TPI1|MCEE|PSMG1|HK2|TSN|HMGB3|AVEN|LIG1|UBE2M|PECR
GSE7548_NAIVE_VS_DAY7_PCC_IMMUNIZATION_CD4_TCELL_DN	1.12853e-05	0.000748596	-0.484358	-1.78777	0	192	ST3GAL5|ARL4A|UBE2S|HEG1|CMTR1|IFITM3|KLF6|SHOC2|RNF19B|KARS|GCH1|DUSP5|ADM|DNAJA1|ZFP36|IFITM1|NMI|CASP7|CD69|MICB|WARS|RTCB|TERF2IP|MALT1|SASH1|RALB|IRF7|BIRC2|GTF2B|SAMD4A|MVP|CKS1B|RBCK1|IER2|ISG15|C6orf62|FUT4|CASP5|LYN|TRIM22|SSB|CSF2RB|RBMS1|NXF1|APOBEC3G|IFIT3|NASP|DYNLT1|ARID5A|BST2|IFIT1|TRIM26|IL10RA|ADAR|MX1|MT2A|RSAD2|TOR1B|CHSY1|IFIT2|OASL|IFI35|CXCL10|MNDA|RAD9A|ISG20|DHX15
GSE9006_HEALTHY_VS_TYPE_1_DIABETES_PBMC_4MONTH_POST_DX_UP	1.12853e-05	0.000748596	-0.539074	-1.98973	0	192	TOB1|PIGA|DDX21|HAUS3|UQCRC1|YPEL5|BHLHE40|PTP4A1|SUCLG2|KLF10|NR4A2|AZIN1|FAM53C|RNF19B|SIK1|SIL1|GNAI3|CXCR4|DUSP5|RAP2C|IER5|TPD52L2|DNAJA2|DUT|AKIRIN1|PLIN3|DUSP10|SNF8|ANXA5|CD69|ATF4|ATF3|PTGES3|DDIT4|LAP3|SNX6|BTBD1|TERF2IP|HMGB1|SRRM1|OSTF1|HNRNPA3|RTN3|TNFAIP3|GBAP1|AATF|C8orf33|MVP|NPTN|G0S2|MAPRE1|NAPG|JUN|IRF1|SCO2|CREM|ADNP2|PRMT7|AHCY|TYMP|CHFR|PSMD2|GPI|RNASEH1|MAFF|SFN|ECSIT|RNF11|MARCKS|ILKAP|PKN1|DPYSL2|LYPLA1|G3BP2|PPP2R5E|ALDOA|MKRN1|TESK2|TPST2|UAP1|HIF1A|BNIP2
KAECH_DAY15_EFF_VS_MEMORY_CD8_TCELL_DN	1.12853e-05	0.000748596	-0.474786	-1.75244	0	192	UBALD2|IFNAR2|TOB1|KLF4|DDX21|WDR83OS|DNAJB2|KLF6|LDHA|TNF|PHYH|GLO1|EVL|KARS|TMEM126A|RPS5|RPL14|ATP13A1|COX16|LYSMD2|PSMB9|PPP1R15A|PSME1|GPR65|GALNT11|HSD17B10|ZFP36|SESN1|RRP1B|HSPE1|ANXA5|HSD17B8|PCBP1|GSTK1|FOSB|GSTO1|STX18|SMAD7|RPS3|PYCR2|PSMB10|PPIE|PRDX6|UBL4A|LAMP1|SLC12A7|CCT6A|TNFAIP8L1|HYOU1|RBM17|IFRD2|TSPAN31|SMAD1|UBAP1|MKRN1|CRTAM|IGBP1
GSE13485_DAY1_VS_DAY3_YF17D_VACCINE_PBMC_DN	1.13005e-05	0.000748596	-0.467357	-1.72388	0	191	OGFOD3|TCF7L2|CTSL|FNIP2|RBBP8|PSME2|SIDT2|NTAN1|SRBD1|SMNDC1|ZPR1|SNW1|CMPK2|GCH1|LYSMD2|XIAP|IFITM1|NMI|CASP7|CXorf38|MPLKIP|DPH3|WIPF2|PI4K2B|TMX2|RNF114|DDX60|SAMD4A|EPSTI1|NT5C2|ZCCHC9|ISG15|ME2|FH|COPS5|RNF20|MSMO1|POP4|SCAMP1-AS1|CLIC2|BLOC1S6|TRIM69|IFIT3|MARCKS|ZSCAN16|CARD6|FBXO6|CYP20A1|PSMG1|HEBP1|CALML4|METTL21A|ZMPSTE24|MRGBP|RSAD2|TOR1B|RFC5|BCL10|ZCCHC10|PHF11|VRK2|FANCL|CA5BP1|HYLS1|CASP1|FAM210A|PARPBP
GSE14769_UNSTIM_VS_80MIN_LPS_BMDM_DN	1.13005e-05	0.000748596	-0.474839	-1.75148	0	191	SUCO|ID2|KLF6|ETF1|BCL2A1|RABGEF1|NFIL3|CD83|RNF19B|CSRNP1|DUSP5|IER5|DNAJA2|NAMPT|PIM3|RAB12|CD69|ATF3|CEBPB|C11orf96|MALT1|SASH1|PTGER4|PLEK|MAP3K8|PLAUR|GTF2B|CCL4|TGIF1|IER2|ISG15|IRF1|SOD2|ZNF622|PNRC1|ZRSR2|RIPK2|MTMR14|FEM1C|EHD1|MAFF|KDM6B|RASGEF1B|SLC25A25|CCRL2|USP16|ARID5A|IL10RA|HK2|SPRED1|TIPARP|SRGN|EXTL2|BCL2L11|BCL10|FOS|SLC15A3|C9orf72|SLAMF7
GSE24026_PD1_LIGATION_VS_CTRL_IN_ACT_TCELL_LINE_UP	1.13005e-05	0.000748596	-0.540432	-1.99342	0	191	BATF3|PSME2|RPS18|SOD1|NDUFA4|MT1X|NOP10|CKS2|COX6C|PFDN5|PSMB8|NDUFA1|SH3BGRL3|RPL36|PSMB9|GMFG|PSME1|CIC|UBE2L6|NMI|MRPS33|GOLT1B|SEC61G|IRF9|GSTK1|TIMP1|NUDT2|CD63|CLEC2B|SNRPD2|GABARAPL2|GSTO1|LGALS1|HLA-A|LY96|IRF1|C19orf66|SLC25A22|HLA-E|RRAGA|EMP3|PSMB10|IFI6|RER1|AKR1A1|CCRL2|FBXW7|B3GNT2|IFIT3|DYRK4|RBM17|BST2|COMMD3|EEF1D|ENSA|SMAD1|DDAH2|MT2A|C1orf54|BTN3A2|ATP6V0E2|IFI35|ISG20|NMRK1|MYL12B|TFPT|B2M|ACOT13|BAMBI|HOXC8|POLD4
GSE24634_TEFF_VS_TCONV_DAY3_IN_CULTURE_UP	1.13005e-05	0.000748596	-0.485139	-1.78947	0	191	MARCKSL1|SNRNP25|EIF6|DBF4|BCL2A1|SLC25A5|MRPL9|PHTF2|MTHFD1|ODC1|PMAIP1|EIF2D|PTS|FABP5|DUT|ZNF593|PTP4A3|RPA3|TTF1|GRPEL1|MALT1|SMC4|MAPKAPK3|PCNA|TTI2|ZWINT|KIF3B|CKB|VRK1|GLRX5|RNASEH1|FANCI|PPP1R14B|TUBA1B|TOMM34|TIPIN|SLC25A14|TSTA3|PHLPP2|TUBA1C|IMP4|TPI1|NCAPD3|PSMG1|AVEN|BUB3|REXO4|MPHOSPH10|NAA10|UAP1|LONP1|INPP4B|MNAT1|EMC6|HINT1|EIF3J|CDK1|MTX1|EIF2B2|PAF1
GSE37416_0H_VS_3H_F_TULARENSIS_LVS_NEUTROPHIL_DN	1.13005e-05	0.000748596	-0.485974	-1.79255	0	191	EIF4A1|DENND5A|PHF19|FAM209B|THUMPD3-AS1|CDKN1A|CHMP2B|YPEL5|LDHA|RASSF5|TNF|DNTTIP2|OXSR1|CD83|DUSP5|ADM|IER5|GPR65|ACAA1|PNPLA8|HSPA13|DIABLO|APOO|SERPINB9P1|CHD1|CERK|ABCF1|MAFK|MAP3K8|MIS18A|DYNLT3|PLAUR|SUB1|PPCDC|CXCL16|SOD2|EAF1|EMP3|TNFRSF8|MAFF|SPTY2D1|CYP51A1|CDADC1|FBXW7|AMPD2|BZW1|PGK2|FKBP2|DUSP2|HPS5|TPI1|TJAP1|SH3D21|G3BP2|IL10RA|METTL21A|SNX20|DHX36|TIPARP|ARF4|C9orf72|OXSM|CABLES2|CREB3|DNAJB11|SPHK1|KIFC1|MAGT1|SYNCRIP|TNFAIP6|RNMT|ZNF267|SNPH|TFRC|STRAP|PPP2CA|PIK3IP1|EZH2
GSE37416_0H_VS_6H_F_TULARENSIS_LVS_NEUTROPHIL_DN	1.13005e-05	0.000748596	-0.505889	-1.866	0	191	DENND5A|INSIG1|CDKN1A|HMGXB3|RILPL2|MEPCE|BHLHE40|RASSF5|TNF|BCL2A1|KLF10|OXSR1|CCNH|AZIN1|CD83|SRA1|ADM|IER5|DNAJA2|GPR65|DIABLO|RNF103|SERPINB9P1|TOP2B|CERK|FBXO34|ABCF1|EDEM1|NINJ1|DYNLT3|BID|PLAUR|ERMN|CHMP4B|ADIPOR2|MAP2K1|PPCDC|CXCL16|SOD2|EAF1|PHF20|SAMSN1|SLC3A2|SNN|BANP|MAFF|PPP1R14B|AGO2|BZW1|FAM162A|FKBP2|DUSP2|RUNX3|HPS5|PHF1|MFAP1|SH3D21|G3BP2|IL10RA|NOTCH4|SNX20|TIPARP|SRGN|GZF1|C12orf42|RASSF7|ZBTB25|TRAK1|OXSM|CREB3|CYB5D1|SPHK1|ARMCX3
GSE3982_NKCELL_VS_TH2_DN	1.13005e-05	0.000748596	-0.503098	-1.85571	0	191	VDAC2|MRPL15|RBBP8|GGCT|UBE2N|H2AFZ|HNRNPK|AKIP1|PHYH|CKS2|RFC4|RPL26L1|PAK1IP1|NDC1|HMGB3P1|PSMC5|HSPE1|SNRPD3|KIF20B|FRG1|RTCB|MRPL3|COA7|PCNA|RALB|NMD3|LAGE3|NCAPG2|CKS1B|SNRPG|C1QBP|CD40LG|EPB41L2|PTTG1|COPS3|LUC7L2|GMNN|MANF|TNFRSF8|RRM1|FANCI|CDK7|ST13|CCT6A|TIPIN|NASP|COQ3|NDUFB3|SSBP1|SNRPE|LDHB|HK2|CCT7|TSN|BUB3|SLC7A5|TSKU|LONP1|INPP4B|MCM5|HIST1H4I
GSE41978_ID2_KO_VS_BIM_KO_KLRG1_LOW_EFFECTOR_CD8_TCELL_UP	1.13005e-05	0.000748596	-0.543929	-2.00632	0	191	DENND5A|CTSL|HEG1|KLF4|BATF3|PSME2|IFITM3|VPS9D1|NR4A2|RNF19B|PSMB8|PSMB9|HK1|PMAIP1|CEP63|LSM6|ZFP36|UBE2L6|NMI|CASP7|LAP3|WARS|CEBPB|IRF9|GSTK1|CLEC2B|IRF7|RNF114|DDX60|GTF2B|IL15|PARP12|RBCK1|HLA-A|HLA-J|ISG15|IRF1|RCN1|SOD2|SCO2|CREM|C19orf66|SNRPF|HLA-E|MYD88|TRIM22|PSMB10|IFI6|MAFF|C3|IRF8|SLC12A7|IFIT3|DYRK4|CSTF3|BST2|DRAM1|IFIT1|RMND1|ADAR|MX1|PHF11|OASL|IFI35|CXCL10|LIPT1|SLC25A28|IGFLR1|ISG20|USP33|B2M|SP110|GBP2|LGALS3BP|CCDC68
GSE4748_CTRL_VS_CYANOBACTERIUM_LPSLIKE_STIM_DC_3H_DN	1.13005e-05	0.000748596	-0.508117	-1.87422	0	191	TMEM256|NDUFS6|TBCB|ZFAND2A|NAA20|ETF1|THYN1|BOLA3|PDZD11|HAUS7|TMEM126A|MRPS36|NDUFAB1|NAMPT|PSMC5|PRDX4|DUSP10|ANXA5|CD69|ATF3|C1QB|MIF|RPS27L|COA7|NUDT2|G6PC3|SPCS1|EIF1AY|CCL4|MRPL11|FASTKD3|IMMT|MAD2L2|TGIF1|DNAJC19|NUDT9|LGALS1|CXCL16|PSMD1|MPHOSPH6|RCN1|PFDN1|RPN2|COPS5|GTF3A|GRHPR|RBMS1|C15orf48|FAM162A|ADSL|GBP4|TSTA3|UNG|FBXO6|TSPAN31|TPI1|GOT1|ASL|COQ7|MED9|NOP2|SLC15A3|TCEAL8|EID1|GLA|RENBP|ARMCX3|DDX1|GBP2
GSE9960_GRAM_POS_VS_GRAM_NEG_AND_POS_SEPSIS_PBMC_UP	1.13005e-05	0.000748596	-0.510249	-1.88209	0	191	TMEM230|TOB1|BTK|KLF4|ADA|DPY30|PRDX1|RPS16|DNTTIP2|MAGED1|PNP|PIGF|PDRG1|DECR1|MAFB|CXCR4|ICAM2|ZFP36|NDUFB5|NMI|ATF3|LSM7|SNX6|EMG1|CHCHD7|SMARCD2|SCAF8|POLR2J|CTBP2|SUMF1|MKNK2|MRPS17|FOSB|NDUFS3|JUN|IRF1|HMGCL|JAGN1|RHOB|KDM3B|ESF1|PJA1|COA6|DNAJA3|PPP1R21|IRF8|SLC12A7|NUDT19|SPR|LY6E|SNRNP40|TDP2|IFIT3|FAM50A|KAT2B|SSBP1|ZNF281|SCOC|VAV1|EEF1D|WDR61|PSIP1|MLLT3|WDR81|SMAD1|CCT7
REACTOME_MITOTIC_METAPHASE_AND_ANAPHASE	1.13005e-05	0.000748596	-0.46881	-1.72924	0	191	SKA2|PSME2|CENPC|ANAPC16|TUBA3E|PSMD10|CENPU|PSMB8|UBE2E1|TUBA1A|PSMB9|PSME1|SPDL1|SEC13|MAD1L1|PSMC5|TUBB8|PSMC3|PSMC6|PSMD14|ANAPC4|TUBB3|PSMA4|PSMD13|ZWINT|TUBB2A|PSMB3|PSMD9|VRK1|MAPRE1|PTTG1|PSMD1|PSMC1|NUP107|PSMB10|PSMD2|TUBA1B|PSMA7|STAG2|LEMD3|PPP1CC|TUBA1C|RCC2|PPP2R5E|PSMC4|PSMA1|RAD21|DYNLL1|PSMA8|UBB|CDC16|PSMB4|BUB3|MIS12|VRK2|RANGAP1|CDC26|CENPN|BUB1|PSMB1|EMD|CENPE|NUP37|ERCC6L|TUBA4B|DYNC1H1|CENPH|PMF1|PSMB5|PSMD7|PPP2CA|NUP85
GSE15330_LYMPHOID_MULTIPOTENT_VS_PRO_BCELL_UP	1.13033e-05	0.000748596	-0.467204	-1.72266	0	190	SASH3|SNX18|ZFAND2A|SRP14|RPIA|BCL2A1|NDUFA1|GYPC|PIM3|DUSP10|CHMP1B|KCTD17|RNF103|SPAG7|EBAG9|NDFIP1|PAPSS2|WASF2|MKNK2|TM2D2|YTHDF2|UQCRB|HVCN1|TGIF1|PTTG1|SMAD7|CDCA4|HAX1|KIAA1143|TNFRSF14|POLG2|QDPR|PYCR2|FFAR2|EVI2A|SLC3A2|EVI2B|CRB3|B3GNT2|TNFAIP8L1|RHOG|TPRN|CLCF1|NELFB|FNDC7|EIF4B|SRGN|MT2A|PFN1|SS18L2|MED11|ST8SIA5|CSRP1
GSE15930_NAIVE_VS_24H_IN_VITRO_STIM_CD8_TCELL_DN	1.13033e-05	0.000748596	-0.473033	-1.74415	0	190	NDUFS6|TNF|PGAM1|PHTF2|PIGF|DECR1|DCTPP1|MRPS36|NCBP2|RFC4|TPD52L2|NUDT1|RCC1|RRP1B|POLD2|HRAS|RPA3|MRPL18|DUSP12|ENOPH1|ARMC1|EMC8|SAAL1|PTGER4|CHCHD10|DCK|MRPS10|MTX2|ORC6|CKS1B|HAX1|SOD2|JAGN1|RCN2|MSMO1|GMNN|ESF1|RAD51AP1|RRM1|SIVA1|CYP51A1|RPF2|CBX1|IRF8|NUDT19|SPR|CCT6A|ELOF1|FAM162A|TIMM9|FKBP2|TSPAN31|TPI1|XPOT|HK2|LIG1|RFC5|NOP2|MCM5|LSM2|IDI1|CDK1|PPA1|DDX1|PDIA4|NVL|MRPS22|COQ5|PEX19|RBPJ|GTF2E2|EZH2|NUP85|ACAD9|CCT3
GSE15930_NAIVE_VS_24H_IN_VITRO_STIM_INFAB_CD8_TCELL_DN	1.13033e-05	0.000748596	-0.47831	-1.76361	0	190	NDUFS6|TNF|PGAM1|PIGF|ZPR1|DECR1|DCTPP1|MRPS36|NCBP2|RFC4|TPD52L2|NUDT1|RCC1|RRP1B|HRAS|RPA3|MRPL18|DUSP12|ENOPH1|ARMC1|EMC8|SAAL1|PTGER4|CHCHD10|DCK|MRPS10|MTX2|CCL4|ORC6|CKS1B|HAX1|SOD2|JAGN1|RCN2|MSMO1|GMNN|ESF1|RAD51AP1|RRM1|SIVA1|CYP51A1|RPF2|CBX1|IRF8|SPR|CCT6A|ELOF1|FAM162A|TIMM9|FKBP2|TSPAN31|TPI1|XPOT|HK2|LIG1|RFC5|NOP2|MCM5|LSM2|IDI1|CDK1|PPA1|DDX1|PDIA4|NVL|XPNPEP1|MRPS22|COQ5|RBPJ|GTF2E2|EZH2|NUP85|ACAD9|CCT3
GSE17721_0.5H_VS_12H_GARDIQUIMOD_BMDC_UP	1.13033e-05	0.000748596	-0.468738	-1.72832	0	190	LPCAT1|DBNL|COPRS|SIRT7|BTK|RPS18|NDUFS6|PBDC1|CDKN1A|UBR7|SH2D1B|NFIL3|RPL22|SIL1|IDH3B|DRAP1|LIPA|CERK|HMGB1|EXOSC8|FAM89B|PTGER4|CHURC1|TRAPPC12|NUDT2|DDT|CTDNEP1|SNRPD2|EIF3I|POLE3|MTX2|SNX3|ADIPOR2|IMPDH2|NDUFS3|POLR3GL|CTCF|CDK5RAP3|MPHOSPH6|VTI1B|SARS|PRMT7|ARHGEF25|PYCR2|MRPL48|RAD54L2|PPP1R14B|TMEM141|PMM1|DPCD|BLVRA|RECQL|ECHS1|ASL|CPSF3|ALDOA|DPH5|XPC|EXTL2|SLC7A5|TMEM234|FANCL|PNPO|AAMP|BRMS1|HSF2
GSE18281_CORTICAL_VS_MEDULLARY_THYMOCYTE_UP	1.13033e-05	0.000748596	-0.475478	-1.75317	0	190	MPEG1|MARCKSL1|DDIT3|BTK|PIGA|IFITM3|EIF6|ZFAND2A|KLF6|TNF|NOP58|OSTC|RNF19B|PSMB8|CMPK2|GCH1|RAB8A|PPP1R15A|POLR2G|PSME1|NMI|ATF4|ATF3|TNFRSF1B|SLIRP|WARS|SEC61G|IRF9|PLAUR|PDIA6|IRF7|ISG15|JUN|IRF1|HLA-E|ARHGEF3|MYD88|ZNF274|MANF|PSMB10|CYBA|C3|FGFBP1|CRELD2|CCRL2|ADRM1|LY6E|IFIT3|GBP4|GNA13|PLK2|ADAR|MX1|UBA5|RASD1|GLRX|MT2A|RSAD2|IFIT2|IFI35|FOS|CXCL10|ISG20|DNAJB11|B2M|PPA1|GBP2|LGALS3BP|GADD45B|WDR92|CTSS|PELI1|CDK2AP2
GSE21927_GMCSF_IL6_VS_GMCSF_GCSF_TREATED_BONE_MARROW_DN	1.13033e-05	0.000748596	-0.531179	-1.95855	0	190	ARL4A|JOSD1|NDUFS6|IFITM3|MMADHC|MOB4|H2AFZ|DBF4|DNTTIP2|NFIL3|COX8A|MRPL57|SRBD1|SLC52A2|DDRGK1|MTPAP|PITPNB|HSBP1|IFITM1|TMEM11|MLH1|IER3IP1|CASP7|PSMC3|NDUFA6|ATF4|PSMC6|GOLT1B|ENOPH1|EMG1|MIF|ABCF1|UQCRQ|PSMD13|SMC4|LSM5|SUMO4|PRIM1|AIMP1|VBP1|CYC1|TOE1|ISG15|FUT4|PSMB10|RAD23A|HNRNPR|CSNK2A1|HIRIP3|PSMA7|BLVRA|SLC25A46|NASP|NCAPD3|NOL11|MX1|TSR1|HMGB3|BNIP1|SS18L2|RFC5|URB2|NAT10|RANGAP1|FANCL|INPP4B|MNAT1|PWP1|RUSC1|CIT|LSM2|ISG20|IFT46|PMPCA|SP110|PRPF19|PDIA4|KIFC1
GSE22432_MULTIPOTENT_VS_COMMON_DC_PROGENITOR_UNTREATED_UP	1.13033e-05	0.000748596	-0.467192	-1.72262	0	190	NPM1|MRPL15|SLC25A33|MMGT1|PSMG2|NAA20|ETF1|RWDD4|STUB1|GPN1|PGAM1|ZPR1|SET|TRMT10C|ODC1|TPD52L2|NAF1|GARS|TSR2|POLD2|TSNAX|PCNA|EIF4A3|SPCS1|PPIF|PDIA6|IMMT|C1QBP|PHF10|RPN2|JAGN1|NUP107|RWDD2B|GLRX5|ERH|PPP1R14B|CRELD2|CHCHD4|COQ3|RBM17|IMP4|NOL11|BMI1|PIN1|TSR1|WDR73|BUB3|ZMPSTE24|RPS19BP1|EIF4E|SLC7A5|NOB1|SLC25A6|NOP2|CXCL10|AAMP|CEBPG|PIN4|DARS|BAG1|DDX1|IARS|CHAMP1|CMTR2|YARS|NVL|CUL2|ILF3|AHR|LONRF1|SF3A3|UBXN8|RPP40|PPP1R7
GSE22886_DAY1_VS_DAY7_MONOCYTE_IN_CULTURE_DN	1.13033e-05	0.000748596	-0.498251	-1.83714	0	190	SNRNP25|AMZ2|RMDN3|HADHB|GGCT|CMC4|MRPS35|CDK2AP1|ANKMY2|PHYH|SUCLG2|SLC25A5|MRPL24|MTHFD1|ACAA1|MDH1|TRMT61B|SESN1|NDUFB5|CEBPA|PRDX4|HMGN3|TMEM243|NME1|POP5|MRPS33|FBP1|ERP29|HSPB1|UQCRQ|FAM89B|ACAT2|SCP2|ITGAE|CKS1B|NDUFS3|ACADM|ME2|PHB2|GTF3A|QDPR|AHCY|GLRX5|GPI|LGALS9|PRDX6|BSCL2|SMCO4|ESYT1|ECHS1|FAM162A|SLC46A3|HLTF|TP53I3|LDHB|WDR61|VAMP8|CDK5|CUTA|MOSPD1|TBC1D5|HLA-DMA|TGFBI|ADH5|AIFM1|MRPS7|ATP6V0E2|RAP2A|EIF4EBP1|PEBP1|SNX17|CASP6|ACP5|PIGK|ACOT13|MTX1|AGL|NR1H3|CALHM2|EBP|TOR3A|DLAT|TMED3|TFRC|PEX19|ALG8|ACAT1|SLC25A1|PPP1R7|MGST2
GSE24634_NAIVE_CD4_TCELL_VS_DAY7_IL4_CONV_TREG_UP	1.13033e-05	0.000748596	-0.468909	-1.72895	0	190	KANSL2|SUCO|C9orf78|JOSD1|TOB1|RNF139|TCTA|MOB4|HAUS3|VPS51|PTP4A1|MOAP1|RWDD3|OSER1|FAM53C|FBXW4|SIK1|CYFIP2|CXCR4|SAP30BP|MTCH1|ZFP36|MAD1L1|GABARAPL1|BRD9|ARL4C|ATG14|PTGER4|TNFAIP3|IER2|SLC25A16|ZNF34|TOE1|CGRRF1|SMAD7|TRIM22|ATF7IP2|TSPYL2|BBX|SLC16A6|XKR8|NXF1|TP53BP2|SIRT1|LARS|KLHL21|SPECC1L|SPSB3|CDIPT|RAB9A|E4F1|TSR1|PFN2|PODNL1|C1orf54|REXO4
GSE24634_TREG_VS_TCONV_POST_DAY5_IL4_CONVERSION_UP	1.13033e-05	0.000748596	-0.501117	-1.8477	0	190	DDX39A|UCHL3|UBE2N|KDM1A|DBF4|UBR7|AKIP1|SMS|TMEM258|ARPC5L|PSMB9|RFC4|HSD17B10|NMI|SSRP1|PSMC3|TTF1|EIF2B3|PRIM1|ARPP19|PPIF|SRRD|POLE3|TIMM10|EMC9|MRPL11|PPP1CA|PRPS1|TBPL1|C1QBP|SNRPC|PPCDC|EBNA1BP2|PPID|RNASEH2A|RWDD2B|SLBP|MAK16|ERH|PPP1R14B|CCT6A|INPP1|SNRNP40|TIPIN|NOL7|SLC25A32|NCAPD3|GOT1|HCCS|CCT7|PSMB4|AVEN|COQ7|NAA10|UBE2M|ORC3|RUVBL2|EMC6|NFATC2IP|C19orf53|HSPA14|ERCC6L
GSE24671_BAKIMULC_VS_SENDAI_VIRUS_INFECTED_MOUSE_SPLENOCYTES_UP	1.13033e-05	0.000748596	-0.508801	-1.87603	0	190	PRADC1|VDAC2|UCHL3|CACFD1|IFITM3|TICRR|CENPU|THYN1|SNRNP27|CKS2|NAP1L1|PRR11|RFC4|MTFR2|MISP|HAUS1|NDUFB5|INTS12|PTP4A3|NME1|LRRC40|SLIRP|SEC61G|IRF9|SMC4|PLEK|KNSTRN|SESN2|MTX2|NCAPG2|QARS|CKS1B|LGALS1|HSPB11|PTTG1|CCT2|RAN|PFDN1|CKAP2L|MRPL32|RAD51AP1|EHD1|NDUFB10|CCDC34|ASNSD1|TIPIN|NINJ2|RPL3|RHBDF2|ECI2|PLK2|TICAM1|ALMS1|ICAM4|EXTL2|MED11|MCM5|CENPN|PIN4|HINT1
GSE25088_IL4_VS_IL4_AND_ROSIGLITAZONE_STIM_STAT6_KO_MACROPHAGE_DAY10_DN	1.13033e-05	0.000748596	-0.52053	-1.91928	0	190	SASH3|LPCAT1|OGFRP1|DDIT3|INSIG1|DDX21|ACOT9|BHLHE40|MS4A4A|SNX10|BCL2A1|MT1E|RABGEF1|MRPL21|OSTC|CYSTM1|GTF3C6|RPL36AL|CCDC59|TBK1|HSP90AA1|DUSP5|IER5|SLC7A7|GARS|PNPLA8|CHST7|ANXA7|STEAP1B|CD63|PDIA6|DDX60|DAP|NRIP3|LGALS1|DTX3L|MAP2K1|CXCL16|FGR|SOD2|EAF1|ADNP2|PNRC1|LYN|ZNF274|CKAP2L|TOMM40L|MB21D2|IFIT3|SH3BP5|MT1G|IFIT1|VAV1|MFAP1|G3BP2|IL10RA|MGLL|PSMA1|PIK3AP1|MGAT1|LINC00884|BRD2|PSMB4|ARF4|ZCCHC2|TRAM1|P2RX4|GBP3|SLC22A18AS|DNAJB11|TAB2|SPHK1|ARMCX3
GSE34515_CD16_NEG_MONOCYTE_VS_DC_UP	1.13033e-05	0.000748596	-0.518845	-1.91307	0	190	DENND6A|ST3GAL5|CNEP1R1|DEDD2|HEG1|UPP1|GPR137B|RHOC|H2AFZ|SLC2A6|CD300LF|SPOPL|NTAN1|PAPSS1|RRAS|HMGXB4|MXI1|KCTD9|SYTL1|SRBD1|FAM110A|TNRC6C-AS1|RAB24|DUSP5|IER5|RASA1|KLHL2|ABHD3|SESN1|CHMP1A|PTGES3|TNFRSF1B|P2RX1|HK3|AGA|LDLRAD3|RNF135|MAPKAPK3|SOWAHC|FMR1|SMPDL3A|CAMK1|ME2|SOD2|TNFRSF14|HEY1|SWAP70|FFAR2|LTA4H|EVI2B|C3|STK32C|GPBAR1|HAUS8|SFTPD|SFN|CRLF3|CUEDC1|CNIH4|RHBDF2|SPRED1|MKRN1|L1TD1|PLAGL2|TMPO-AS1|CCPG1|IQCK|ZCCHC7
GSE369_IFNG_KO_VS_WT_LIVER_DN	1.13033e-05	0.000748596	-0.528187	-1.94752	0	190	EIF4A1|CLUH|EIF6|RPIA|NOP10|SUCLG2|BCAS2|TRMT10C|ODC1|RSL24D1|C1orf122|NAF1|GARS|KBTBD8|FABP5|NDUFB5|PSMC5|SNRPD3|DERA|MRPL18|PPP1R8|PSMA4|GRPEL1|EMG1|SNRPD1|NOL8|SYNDIG1L|SND1|USP14|COA7|G6PC3|DUS1L|PPIF|AATF|C8orf82|C1D|MRPL11|C1QBP|PHB2|WDR55|GLRX5|CSF2RB|CEBPZ|UFM1|SLC16A6|BOP1|USP16|SRSF6|FKBP2|CORO2A|PRR5|CACYBP|PIGY|NR2C2AP|CHCHD1|FTSJ1|EIF4E|PFDN4|SLC25A6|ORC3|PECR|CD3EAP|DNAJC11|NOP2|PNPO|SLC15A3|TOMM40|EMC6|TMEM123|PMPCA|DNAJB11|TFPT|RRP36|TRMU|RPAP3
GSE3982_NEUTROPHIL_VS_EFF_MEMORY_CD4_TCELL_DN	1.13033e-05	0.000748596	-0.487646	-1.79803	0	190	RABGGTB|LINC00339|SIDT2|ABHD17A|STUB1|AKIP1|RPS16|PNP|CYFIP2|NDUFAB1|NAA38|POLR2G|NELFCD|ACKR2|GYPC|SSR4|ETFA|PTGES3|MRPL40|EIF2B3|MALT1|GPN3|HLA-DPA1|TMX2|ARSF|TXN2|IL15|CYC1|SCP2|DIMT1|CHMP6|RAN|RPN2|RAB29|SNRPF|SSB|STAG3|DPM3|MTSS1|PIBF1|FTO|FAM162A|EEF1A1|ILKAP|ACYP1|EEF1D|ZNF266|UTP18|ABL1|SERPINA10|CD81|STARD7|AKR7A2|ZNF665|HARS|SLC25A6|HAUS5|MNAT1|CSRP1|NUCKS1|RPL13A|YARS|MTRF1|PCID2|CRISP1|ADCK2|NDUFB8|HEATR3|ESD|PAICS|DNMT3A|YTHDC2|MORC2|TTC13
GSE41176_UNSTIM_VS_ANTI_IGM_STIM_BCELL_3H_UP	1.13033e-05	0.000748596	-0.491245	-1.8113	0	190	MT1HL1|PLGRKT|ARFGAP3|PFKFB3|DNAAF1|GPR137B|SLC2A6|MT1X|PMEL|TNF|BCL2A1|MT1H|MT1E|PLAC8|PMAIP1|RAP2C|SLC7A7|NAMPT|LYRM1|TNFRSF1B|ABCF1|TNFAIP3|CXCL8|NINJ1|PLAUR|CCL4|SMPDL3A|CKB|G0S2|MAP2K1|CUL4A|SOD2|BAHD1|HEY1|PTX3|DNAJB9|SNN|EHD1|MAFF|MARCKS|HYOU1|DUSP2|MT1G|MAP3K4|TECPR2|UBB
GSE41867_DAY6_VS_DAY8_LCMV_ARMSTRONG_EFFECTOR_CD8_TCELL_DN	1.13033e-05	0.000748596	-0.504709	-1.86095	0	190	DDX39A|VCPKMT|SOD1|WDR83OS|EIF6|NDUFA4|CENPU|BCL2A1|EIF5|BLOC1S4|BZW2|ZPR1|MRPS36|MRPL1|HAGH|PAK1IP1|CEP63|ACTR10|PHF5A|GYPC|SRP19|SNRPD3|NME1|SPAG7|NDUFB9|TPRKB|LSM7|GRPEL1|SRRM1|PSMD13|COA7|NUDT2|DUS1L|MRPL13|MRPL22|SLC25A38|TRMT112|UTP3|GSTZ1|MPHOSPH6|SWAP70|AHCY|IFRD1|MANF|RAD23A|PPIE|YWHAG|SF3B5|FTO|C1orf50|SCOC|NEDD8|PIGY|ALDH9A1|TIMELESS|DPH5|WDR73|TOMM22|REXO4|MRPL52|HARS|NOB1|POLR2E|MTRR|CD3EAP|MED29|SLC35B1|AEN|DNAJB11|TFPT|C19orf53|RCE1|TRMU|CHAMP1|MED30
GSE6259_FLT3L_INDUCED_33D1_POS_DC_VS_BCELL_UP	1.13033e-05	0.000748596	-0.493679	-1.82028	0	190	DDX39A|OGFOD3|RAP1GAP2|UCHL3|NTMT1|NHP2|CLUH|INSIG1|DDX21|UQCRFS1|RPL35|EIF5|RSAD1|MRPL21|UXT|BEND3|PSMG3|TRMT10C|ADAP1|NAF1|GPR65|GPD1L|ZFP36|POLD2|PIM3|HSPE1|TMEM243|MTG1|ARMC1|USP14|SNRPA1|NINJ1|EIF3I|NMD3|MRPS10|SRSF7|GLRX5|ERH|TIMM21|ST13|MRI1|RASGRP2|CHCHD4|USP16|SLC25A32|PWP2|TRMT61A|NOC4L|IMP4|NSUN5|NOL11|CHCHD1|STARD7|AKR7A2|ARL1|CD3EAP|SLC44A2|NDUFA5|EMC6|PARP1|RCE1|RPAP3|PRMT3|PIGU|CETN3|NRBF2|NME6|MRPS22|MRPL46|RAE1
REACTOME_MITOTIC_G2_G2_M_PHASES	1.13033e-05	0.000748596	-0.495482	-1.82693	0	190	SKP1|PSME2|TUBA3E|HAUS3|PSMD10|CDKN1A|DCTN3|CEP131|CCNH|HAUS7|PSMB8|RBX1|TUBA1A|RAB8A|HSP90AA1|PSMB9|CEP63|PSME1|HAUS1|PSMC5|LCMT1|TUBB8|PSMC3|PSMC6|PSMD14|TUBB3|PSMA4|PSMD13|TUBB2A|CEP250|PSMB3|PSMD9|MAPRE1|PSMD1|PSMC1|CETN2|NME7|PSMB10|PSMD2|YWHAG|CDK7|TUBA1B|CEP57|CDC25B|PSMA7|MZT1|HAUS8|CEP78|CEP164|TUBA1C|NEDD1|PSMC4|PSMA1|DYNLL1|PSMA8|UBB|ALMS1|PSMB4
GSE17721_0.5H_VS_24H_CPG_BMDC_UP	1.13129e-05	0.000748596	-0.485727	-1.79002	0	189	ZNF703|RPS25|PLGRKT|KLF4|BATF3|GYG1|CDKN1A|SIDT2|CD300LF|RASSF5|THYN1|CRIP1|MT1E|MICAL1|CCNH|ODC1|PYCARD|UNC119|NDUFS8|EPS8|NME1|LAP3|NDUFA12|UQCRQ|DOLPP1|CHCHD10|POLE3|TXN2|CHMP4B|C1QBP|GPR35|LGALS1|NDUFS3|PPP4R1|RAB3IL1|LRMP|GMNN|NDUFB10|UBL4A|PPP1R14B|TBATA|PPP1R21|HAUS8|MTSS1|FKBP2|CBFA2T3|TEX264|STAP2|VPS37B|ZFYVE19|ALDH9A1|ACAA2|ETHE1|SNX20|HLA-DMA|OSGEP|RPS19|PNPO|ETFB
GSE17721_PAM3CSK4_VS_GADIQUIMOD_12H_BMDC_UP	1.13129e-05	0.000748596	-0.502647	-1.85237	0	189	SASH3|MRPL15|NDUFS6|HADHB|PBDC1|H2AFZ|NDUFA4|NDUFA13|DPY30|RPS16|DBI|MPND|TMEM126A|MTHFD1|RPL14|NDUFA9|NDUFV2|SH3BGRL3|MRPS36|COX20|UNC119|ARPC1A|ABCB10|HSPE1|SNF8|RPS10|POP5|DOLPP1|CHURC1|ORMDL1|MRPS17|EIF3I|KIF21B|TXN2|GDI2|HVCN1|PSMB3|CKS1B|CIB2|SFXN3|ACADM|CUEDC2|CCDC22|ZNHIT3|GTF3A|PRMT7|RAD54L2|GNPAT|UFM1|PRDX6|SWI5|MRPL33|IMP4|ECI2|THAP11|RPL7A|CPSF3|E2F6|ZMPSTE24|STK10|SDHAF1|MED29|SLC35B1|HTATSF1|IFITM10|RPL13A|C19orf53|TRAPPC6A|ZNF638|S100A6|COMMD7|SLC10A3|ATAD3A|POLD4|MRPL51|CCT8|PSMB5|CRAT
GSE17974_CTRL_VS_ACT_IL4_AND_ANTI_IL12_24H_CD4_TCELL_DN	1.13129e-05	0.000748596	-0.467827	-1.72405	0	189	PHF19|SNRNP25|WRAP53|OARD1|THYN1|BCL2A1|PRDX1|HAUS7|CKS2|MTHFD1|ATOX1|NAA38|PDHA1|NDC1|PRDX4|MEA1|MPLKIP|MRPL18|MRPS33|TUBB3|SND1|PI4K2B|PRIM1|CKS1B|SNRPG|VRK1|MRPS28|FLAD1|QDPR|RNASEH2A|PSMB10|RAD51AP1|DNAJA3|VPS25|TOMM5|CCDC34|PPP1R14B|HIRIP3|CCT6A|GAR1|TIPIN|TPRN|WSB2|MFAP1|PSMG1|CDK5|ACAA2|CKLF|AIFM1|MRPL52|NAA10|RUVBL2|ETFB|MCM5|C20orf27|CREB3|SLC25A20|MTX1|DCPS|GBP2|FTSJ3|PAF1|GPANK1|PHPT1|HDDC3|PAICS|EZH2|ACAT1|CLPP
GSE19923_WT_VS_HEB_AND_E2A_KO_DP_THYMOCYTE_UP	1.13129e-05	0.000748596	-0.486487	-1.79282	0	189	DENND5A|ATRAID|COPRS|TBCB|CMC2|SFR1|CIPC|UBR7|SNAPIN|RNF181|SUCLG2|LAMTOR2|DCTN6|DCTPP1|OAT|ICAM2|PSMB9|FABP5|NELFCD|UBE2A|SSRP1|RPA3|DDIT4|CHCHD7|BTBD1|RALY|SAAL1|G6PC3|VPS28|RMND5A|NDUFB11|CUEDC2|COPS3|RNASEH2A|MRPS21|EMP3|PSMB10|MTMR14|FAM107B|RRM1|NDUFB10|RP9|SWI5|ASNSD1|SLC9A3R1|FKBP2|SUPT4H1|ACYP1|PHF1|PINK1|ING1|RMND1|CUTA|PRR13|HMGB3|ARL5A
GSE19941_IL10_KO_VS_IL10_KO_AND_NFKBP50_KO_LPS_STIM_MACROPHAGE_DN	1.13129e-05	0.000748596	-0.552	-2.03425	0	189	LAMTOR4|PDCL3|SKP1|CD68|LAMTOR5|PSMD10|EIF6|MXD4|CXorf40A|CELA1|ANKMY2|SNX10|RWDD4|AP3S1|MRPL49|BCL2A1|PRDX1|YWHAQ|GLO1|ODC1|COX6B1|NDUFB5|MAN2A1|CXorf38|ISCU|POP5|TAF7|RNF149|GAB2|ORMDL1|DDT|DCK|ZWINT|TM2D3|RNF114|CCL4|EPSTI1|PPP1CA|TRMT112|BCCIP|CHMP5|HSDL1|GLRX5|DDX47|NDUFB10|FHDC1|CYP51A1|AMPD2|B3GNT2|NAA16|ECHS1|NINJ2|GHITM|C2CD2|DPP3|SUPT4H1|SLC25A14|OAZ2|FBXO25|IFIT1|SAP18|CACYBP|VAMP8|RBM8A|SNX20|PFN2|PSMB4|TOMM22|AKR1B1|EIF4E|OSGEP|CIB1|EIF3J|PSMB1|CREB3|C19orf53|ACD|COMMD7|EML4|LPIN1|STARD5
GSE23114_PERITONEAL_CAVITY_B1A_BCELL_VS_SPLEEN_BCELL_DN	1.13129e-05	0.000748596	-0.493538	-1.8188	0	189	EIF4A1|LPCAT1|NPM1|NHP2|ITPA|TNF|SMS|HNRNPF|HAUS7|SLC25A5|DBI|PNP|SCAMP3|DUSP5|RFC4|FAM216A|POLR2G|HSBP1|SSRP1|TMEM243|NME1|RPA3|MIF|HNRNPDL|USP14|HNRNPA3|MAPKAPK3|EIF3I|AATF|PSMB3|DIMT1|IMMT|SNRPC|FH|PSMD1|RPN2|PPID|PDHB|QDPR|RIPK2|POP4|CYP51A1|TUBA1B|SS18L1|NOL7|GHITM|HYOU1|ADSL|FKBP2|PPP1CC|HPS5|CPSF4|TSTA3|UNG|HCCS|UBA2|TIPARP|SRGN|HSPBP1|TARBP2|OSGEP|BCL2L11
GSE23925_LIGHT_ZONE_VS_NAIVE_BCELL_UP	1.13129e-05	0.000748596	-0.479552	-1.76726	0	189	SNX18|ATG101|MAGOH|CYTIP|TP53INP2|ORAI1|RILPL2|ETF1|BCL2A1|NR4A2|SIK1|CSRNP1|DUSP5|NFKBIZ|ACTR1B|PPP1R15A|VAMP3|ZFP36|TMEM243|ISCU|CD69|ATF4|ATF3|TNFRSF1B|MALT1|TNFAIP3|MAP3K8|SUB1|CCL4|FOSB|TGIF1|IER2|PNRC1|SAMSN1|EVI2B|CBX4|POLR1D|MAFF|PRDX6|KDM6B|SLC25A25|RHOG|DUSP2|RANBP6|VPS37B|PPP1R15B|HCCS|MLLT11|CYP8B1|PSMB4|CYP4F22|SRGN|MRPL52|ATP6V1E1|BCL2L11|KBTBD2|FOS|RILP|NRROS|P2RX4
GSE24634_NAIVE_CD4_TCELL_VS_DAY7_IL4_CONV_TREG_DN	1.13129e-05	0.000748596	-0.468785	-1.72758	0	189	SNRNP25|FIBP|RBBP8|ACOT9|NFIL3|SLC25A5|MTHFD1|NDUFAB1|DDB2|MLH1|SNF8|ANXA5|GNG5|NME1|RPA3|PSMD14|LAP3|WARS|SMARCD2|GLRX2|UQCRQ|ACP2|SMC4|COASY|PDIA6|ACADVL|ACAT2|CKS1B|GSTO1|IMMT|LGALS1|PPP4R1|PPCDC|PDCL|GSTZ1|HMGCL|GOLGB1|SLBP|GABPB1|AKR1A1|CRELD2|BLVRA|CCR5|PPP4C|NASP|DPP3|PSMA1|ALDOA|AKR7A2|RAC2|RFC5|FANCL|BUB1|PARPBP|PARP1|GLA|CENPE|SLC25A20|CTSH|EIF2B2|MCM7|ORMDL2|NIT2|FECH|HIST1H4C|PAICS|EZH2|BSPRY|KDELR2|MGST2|KNTC1
GSE24634_TREG_VS_TCONV_POST_DAY3_IL4_CONVERSION_UP	1.13129e-05	0.000748596	-0.466251	-1.71824	0	189	DDX39A|FIBP|HNRNPAB|MAGOH|NUDT15|DBF4|MT1E|MRPL24|BZW2|POLE|ODC1|PMAIP1|SPDL1|PFDN2|POLD2|HSPE1|MLH1|SNRPD3|EIF2B3|SNRPA1|TTI2|CTDNEP1|DUS1L|EIF3I|SRRD|NCAPG2|CKS1B|SLC25A38|C1QBP|VRK1|TOE1|CCT2|RNASEH2A|RRM1|AGO2|NOL7|ILKAP|IFRD2|MT1G|PWP2|AKAP8|NOC4L|IMP4|TPI1|NCAPD3|CCT7|IFT57|LIG1|BUB3|TARBP2|SS18L2|SLC7A5|ATP6V0E2|NAA10|UBE2M|UAP1|RBM28|LONP1|HAUS5|ATIC|HINT1|GSTA4|PMPCA|NUP37|ERCC6L|NVL
GSE25088_ROSIGLITAZONE_VS_IL4_AND_ROSIGLITAZONE_STIM_STAT6_KO_MACROPHAGE_DAY10_DN	1.13129e-05	0.000748596	-0.52332	-1.92856	0	189	EIF4A1|DDX39A|FNIP2|RILPL2|C16orf91|BCL2A1|NOP58|AZIN1|OSTC|KARS|CYSTM1|GTF3C6|TBK1|HSP90AA1|PSMB9|COX20|SRSF10|PDHA1|RFX5|PSMC5|HSPE1|ZNF593|C1QB|GIMAP2|FBP1|DPH3|SEC61G|ABCF1|SND1|PI4K2B|CD63|PLAUR|GABARAPL2|DDX60|PARP12|GSTO1|NRIP3|DTX3L|TRMT112|MAP2K1|CXCL16|IRF1|SOD2|EBNA1BP2|RPN2|EAF1|TOMM40L|MB21D2|IFI6|FCGR1B|C3|YWHAG|SUPT5H|IFIT3|FKBP2|RBM17|HPS5|RCC2|MGLL|VAMP8|PSMA1|PIK3AP1|MGAT1|GNL2|PSMB4|UBA2|MCEMP1|MRPS7
GSE2770_IL4_ACT_VS_ACT_CD4_TCELL_2H_UP	1.13129e-05	0.000748596	-0.499561	-1.841	0	189	SASH3|VOPP1|C2orf69|TOB1|NDUFA4|NAA20|PAPSS1|ABRACL|RWDD4|MRPL27|COX8A|MPND|LAMTOR2|NAE1|MPC2|PEF1|PYCARD|NUDT1|COX6B1|ACAA1|BLOC1S1|PARK7|FAM102B|NDUFB9|MRPS33|DDIT4|SLIRP|UBE2E3|SUMF1|LASP1|RALB|MKNK2|VPS28|SCP2|MRPL11|PPP1CA|RFC1|C9orf64|MPHOSPH6|AP2S1|NME7|MPPE1|GPI|SLBP|TIMM21|PPP1R21|CORO1B|HES6|DIS3L|GNB2|ELOF1|SLC25A14|NDUFB3|BST2|MAP3K4|MTFP1|ZFYVE19|ING1|EIF2B1
GSE2770_UNTREATED_VS_IL12_TREATED_ACT_CD4_TCELL_6H_UP	1.13129e-05	0.000748596	-0.483045	-1.78013	0	189	UBALD2|WDYHV1|DDIT3|ANAPC16|TCTA|CCDC115|YPEL5|COX7A2L|RBMX|KHNYN|EEF1E1|PRR11|PSMB9|PITPNB|HNRNPH3|ZFP36|FBXO33|ACKR2|TMEM11|ATF4|ATF3|DDIT4|CEBPB|NDFIP1|PTGER4|NMD3|SESN2|FAM13B|TMEM128|G0S2|IRF1|COPS3|SARS|ZNF622|PNRC1|IFRD1|SLC3A2|BANP|SLC7A13|C21orf91|MAFF|SERTAD1|MZT1|RHOG|C15orf48|LARS|VPS54|SLC1A4|RAB2B|PPP1R15B|ENSA|MLLT11|GPRC5D|SLC7A5|ARL14EP|EIF4EBP1|CEBPG|P2RX4|SLAMF7|TRAPPC6B
GSE3337_4H_VS_16H_IFNG_IN_CD8POS_DC_UP	1.13129e-05	0.000748596	-0.517984	-1.90889	0	189	HNRNPAB|DDIT3|BATF3|PFKFB3|DDX21|GPR137B|TP53INP2|CDKN1A|EIF6|LDHA|TNF|MT1E|PDZD11|CD83|RNF19B|POLR2I|GNAI3|FAM216A|NAA38|DNAJA2|ZFP36|SEC13|PSMC5|GABARAPL1|EMC8|PTGER4|GPN3|TNFAIP3|MAFK|PRIM1|CD63|EIF4A3|PPIH|PPIF|SUB1|GTF2B|SNRPG|HAX1|RAN|PSMC1|ADPRHL2|WDR55|RNASEH2A|RRM1|SIVA1|AGO2|GAR1|TIPIN|LARS|NASP|GCLC|GHITM|IMP4|KPNA3|ENSA|PLK2|ZSCAN21|EIF3L|DPH5|SRGN|TMEM147|RUVBL2|EIF4EBP1|MCM5|CXCL10|AAMP|PEBP1|CHKA|SPHK1|PRNP|PPA1
GSE34205_HEALTHY_VS_FLU_INF_INFANT_PBMC_DN	1.13129e-05	0.000748596	-0.543251	-2.00201	0	189	RABGGTB|CTSL|IFITM3|CALM3|NUDT15|CENPU|UQCRFS1|MAP1LC3B|LDHA|MS4A4A|SRP14|MT1E|CCNH|COX8A|PGAM1|EXOSC9|PLAC8|RBX1|CMPK2|TMEM167A|ADM|ATOX1|MTFR2|IFITM1|UBE2A|PLIN3|H1FX|GNG5|MICB|HIST1H2AJ|NXT1|IRF7|DDX60|EPSTI1|PARP12|STARD4|SH3GLB1|ISG15|CDCA4|SCO2|NT5C3A|CHMP5|C19orf66|HIST1H2BD|MYD88|TRIM22|IFI6|SLBP|TUBA1B|LY6E|RHOG|E2F2|TUBA1C|KLHL18|MX1|MICU1|MT2A|RSAD2|ARF4|OASL|IFI35|C1QC|S100A8|CENPN|RNF126P1|HERC5|B2M|SPHK1|MVB12A|PRMT3|LGALS3BP|S100A6|H2AFJ|XPNPEP1|BAMBI|TLR2|SUMO3|HIST2H2BE|S100A11|TFRC
GSE35543_IN_VITRO_ITREG_VS_CONVERTED_EX_ITREG_UP	1.13129e-05	0.000748596	-0.489968	-1.80565	0	189	PHF19|GUCD1|UBE2S|UCHL3|RBBP8|CCDC12|NTAN1|DBF4|CRIP1|GPN1|SUCLG2|BABAM1|ACKR3|PACS2|POLE|PRR11|RFC4|LSM6|NELFCD|DDB2|NDUFS8|SUGP2|PSMC3|DEK|POC1A|SMC4|PPIH|MRPS10|SRSF7|NCAPG2|YTHDF2|PARP12|CKS1B|PRPS1|IMPDH2|VRK1|PTTG1|PIH1D1|CKAP2L|SLBP|TCIRG1|OR52N4|HIRIP3|CDC25B|E2F2|FKBP2
GSE37416_0H_VS_12H_F_TULARENSIS_LVS_NEUTROPHIL_DN	1.13129e-05	0.000748596	-0.511032	-1.88327	0	189	EIF4A1|LPCAT1|DENND5A|ATG2A|VDAC2|DDIT3|INSIG1|WDR45B|ANAPC16|ZC3H7A|MAP1LC3B|GCFC2|RASSF5|BCL2A1|KLF10|OXSR1|AZIN1|CD83|MXI1|ADM|IER5|PHC1|DIABLO|GABARAPL1|RNF103|SERPINB9P1|FBXO34|ABCF1|TNFAIP3|EDEM1|CD63|EIF4A3|ARRDC2|PLAUR|MFSD12|ERMN|EMC9|CHMP4B|ADIPOR2|STARD8|PPCDC|SOD2|TNFRSF14|SLC3A2|SNN|BANP|MAFF|SKIL
GSE45739_NRAS_KO_VS_WT_ACD3_ACD28_STIM_CD4_TCELL_UP	1.13129e-05	0.000748596	-0.468549	-1.72671	0	189	SNHG17|DDX39A|ATG101|COPRS|TEX30|AUNIP|CBFB|KLF6|DNTTIP2|HNRNPF|KCTD9|SH2B3|CMPK2|TRMT10C|NFKBIZ|ABHD3|SRSF10|PHF5A|PIM3|IMPA1|ZNF330|MAPKAPK3|NMD3|KIF21B|SRSF7|ZNF48|DIMT1|BCCIP|FUT4|DRG1|RAP1B|OTUD4|SAMSN1|MB21D2|SLBP|PJA1|DNAJA3|RPF2|CCT6A|BZW1|GAR1|NRARP|CRLF3|SVIL|DUSP2|PPP1R15B|SPRED1|E2F6|RYBP|URB2|CD3EAP|PXYLP1|IGFLR1|PHF13|LYAR|DHX15|SMIM13|EML4|TPPP2|PRPF4B|IL2RB|CCT8|RBM18|CCNE1|RPP40|NR4A3|TMEM70|GUK1|DKC1|KPNA4|MFNG|PRPF4|RRM2|EIF2S1
GSE5679_CTRL_VS_PPARG_LIGAND_ROSIGLITAZONE_TREATED_DC_UP	1.13129e-05	0.000748596	-0.484093	-1.784	0	189	PHF19|DDX39A|CMSS1|UCHL3|CMC2|MRPL27|KARS|EXOSC9|PLAC8|AHSA1|KPNA2|RFC4|NAF1|GARS|APOO|NME1|RPA3|LRRC40|LAP3|ZNHIT1|MRPL3|PLEK|NUDT2|PRIM1|TM2D2|PDIA6|APMAP|CCL4|C1QBP|STARD4|PPIL3|PSMC3IP|IRF1|RAN|GTF3A|CTNNBL1|FFAR2|PSMB10|TYW3|HIRIP3|CHCHD4|GAR1|NKG7|NOC4L|ANP32E|HK2|EIF2B1|EIF3L|TSR1|E2F6|LIG1|RFC5|TMEM147|MCM5|LYAR|BUB1|NUCKS1|PPA1|ASF1B|CENPH|PMF1|MRPL46|PSMB5|NDUFB8
GSE5679_CTRL_VS_RARA_AGONIST_AM580_TREATED_DC_UP	1.13129e-05	0.000748596	-0.528342	-1.94707	0	189	DDX39A|SKA2|CENPW|CMSS1|NHP2|RBBP8|CMC2|MRPL27|BOLA3|SRBD1|PLAC8|AHSA1|KPNA2|BEND3|PRR11|PYCARD|RFC4|SNX15|NAF1|MTFR2|C2orf81|APOO|NME1|RPA3|TSSK3|WARS|ZNHIT1|MRPL3|NOXRED1|PLEK|PRIM1|TM2D2|SPCS1|APMAP|TXN2|C1QBP|STARD4|PSMC3IP|RAN|GSTZ1|GTF3A|CTNNBL1|FFAR2|PSMB10|SLBP|HIRIP3|CHCHD4|GAR1|NKG7|NOC4L|ANP32E|HK2|EIF2B1|EIF3L|CHCHD1|TSR1|ADAT3|RFC5|SRL|MNAT1|MCM5
GSE8685_IL2_ACT_IL2_STARVED_VS_IL15_ACT_IL2_STARVED_CD4_TCELL_DN	1.13129e-05	0.000748596	-0.475349	-1.75177	0	189	ZNF703|TEX30|C6orf136|CDKN1C|PSMG2|CDKN1A|SPATA24|CELA1|GPN1|SMS|DNTTIP2|PDZD11|OSTC|FAM110A|MTPAP|DUSP5|COX20|ACTR10|UBE2A|NDUFB5|R3HCC1|DDOST|SNRPD3|PSMD14|ANXA4|ZNF14|ANXA7|RPS27L|FMR1|LGALS1|NDUFS3|TMX1|BCCIP|HIST1H2BD|TOMM40L|ESF1|EHD1|NDUFB10|C15orf39|RAD17|MTSS1|GALE|CNIH4|THAP11|TSR1|CNBP|PECR|FANCL|PNPO|SLC35B1|NRROS|PWP1|NAT8L|HOOK2
GSE9988_ANTI_TREM1_VS_LOW_LPS_MONOCYTE_DN	1.13129e-05	0.000748596	-0.512081	-1.88714	0	189	DENND5A|HCAR3|SNX18|ID2|PFKFB3|ADA|LINC00528|SLC2A6|CENPU|SFR1|TNF|BCL2A1|AZIN1|CD83|RNF19B|GTF3C6|PLAC8|GCH1|C1orf122|PMAIP1|RAP2C|IER5|EPB41L3|NFKBIZ|DNAJA1|PIM3|SERPINB9P1|C11orf96|TNFAIP3|CXCL8|PLEKHF2|MAP3K8|NCOA4|BIRC2|CCL4|G0S2|IFNGR2|SOD2|RCSD1|CASP5|PNRC1|PTX3|FFAR2|SAMSN1|RIPK2|EHD1|SMCO4|HCK|MARCKS|DUSP2|DRAM1|OAZ2|SPECC1L|PPP1R15B|PIK3AP1|CLCF1
GSE15750_DAY6_VS_DAY10_EFF_CD8_TCELL_UP	1.13177e-05	0.000748596	-0.488687	-1.80015	0	188	SKA2|FAM229B|CENPW|HNRNPAB|RBBP8|AUNIP|UQCRFS1|MAP1LC3B|DBF4|MRPL9|CKS2|KPNA2|PRR11|SPDL1|FBXO33|PRDX4|RPA3|LRR1|SLIRP|ANP32B|RPS27L|SUMF1|PLEK|KNSTRN|CASP3|CKS1B|PSMD1|MXD3|CKAP2L|GMNN|RAD51AP1|RRM1|TUBA1B|PMM1|TIPIN|DYNLT1|MED7|GLRX|LIG1|MT2A|TAX1BP3|SRL|ITGB1BP1|MCM5|CENPN|HYLS1|SLAMF7|BUB1|PARPBP|IDI1|CDK1|CENPE|ASF1B|MCM7|DIAPH3|CENPH|POLA1|ESD|KNTC1|CDKN3|HMMR|RRM2|POLQ|FEN1|SPAG5|NCAPH|BIRC5|CDCA8|DNA2|STIL|C1orf112|NDC80|DSCC1|DHFR|PBK|KIF18B|FAS|SKA3|ATAD5|TCF19|SPAG1|YWHAH|SMC2|PMCH
GSE15930_NAIVE_VS_48H_IN_VITRO_STIM_IL12_CD8_TCELL_DN	1.13177e-05	0.000748596	-0.521027	-1.91928	0	188	MARCKSL1|UBE2S|MRPL15|NHP2|CENPC|LAMTOR5|ITPA|ETF1|DPY30|MT1E|POLR2I|PHTF2|PIGF|KPNA2|NCBP2|NELFCD|POLD2|PRDX4|GABARAPL1|ZNHIT1|MRPL44|DDT|PDIA6|MRPS10|MTX2|MRPL11|C1orf174|VRK1|LGALS1|CDCA4|DRG1|PSMD1|COPS5|VPS29|AHCY|RRM1|RER1|GNPAT|SIVA1|RPF2|PMM1|BLVRA|CCT6A|SNRNP40|TIPIN|NASP|DPP3|ARL3|IFRD2|ZRANB2|SSBP1|KPNA3|XPOT|WDR61|PSMA1|CDC16|ALDOA|LIG1|BNIP1|COQ7|MRPS7|EXOSC7|UBE2M|ARL1|RUVBL2|UXS1|LONP1|TOMM40|LACTB2|LSM2|TRIM41|BUB1|PPA1|DDX1|S100A6|MCM7|CUL2|SH3BGRL|CCNG1|PSMB5|POLA1
GSE19923_WT_VS_HEB_KO_DP_THYMOCYTE_DN	1.13177e-05	0.000748596	-0.473499	-1.74421	0	188	KANSL2|MAGOH|ACOT9|PSMG2|RWDD4|SHOC2|DNAJB1|SUCLG2|GLO1|PGAM1|NDUFA9|PLAC8|BCAS2|RAB8A|EIF2A|FAM216A|NTPCR|PRPSAP2|CCNDBP1|PFDN2|RRP1B|DRAP1|ALYREF|ABCB10|DDOST|FRG1|ERP29|PCBP1|PSMD13|TPK1|SNRPA1|OSTF1|GSTK1|PPIH|ACKR1|PSTPIP2|FH|CDCA4|SOD2|WDR55|LRMP|SLC3A2|SWI5|SNX9|DPCD|ASNSD1|BLVRA|SNRNP40|PLA2G10|TIMM9|EEF1D|THOC3|WDR61|CCT7|DPH5|XRCC5|EIF4B|ADH5|COQ7|EXOSC7|ARF4|TMEM147|MNAT1|PEBP1
GSE21360_NAIVE_VS_QUATERNARY_MEMORY_CD8_TCELL_DN	1.13177e-05	0.000748596	-0.50062	-1.84411	0	188	EIF4A1|KANSL2|RSRC2|VCPKMT|CMTR1|IFITM3|EIF5|BZW2|ZPR1|XIAP|IFITM1|ARPC1A|UBE2L6|NMI|INTS12|CD69|LAP3|NOL8|HNRNPDL|IRF9|ZNF330|IRF7|DDX60|GTF2B|PARP12|ISG15|POGLUT1|CUL4A|CREM|CHMP5|C19orf66|TRIM22|ESF1|DDX47|IFI6|MAK16|POLG|SLC16A6|IRF8|FBXW7|B3GNT2|IFIT3|BST2|IFIT1|ADAR|RBM22|MX1|BNIP1|MIS12|RSAD2|ZNF134|HIF1A|ZCCHC10|IFIT2|PHF11|ZCCHC2|OASL|IFI35|CASP1|ISG20|AEN|HERC5|ARMCX3|SP110|RBM41|MAD2L1BP
GSE22432_MULTIPOTENT_PROGENITOR_VS_CDC_DN	1.13177e-05	0.000748596	-0.488828	-1.80067	0	188	MAGOH|PSMG2|CCDC115|HAUS3|MXD4|H2AFZ|NUDT15|DPY30|TNF|YWHAQ|FYTTD1|NDUFV2|NAP1L1|RSL24D1|EEF1E1|CHTF8|OAT|PITPNB|LSM6|KBTBD8|POLD2|MLH1|PTP4A3|PTGES3|EMG1|HNRNPA3|ZNF330|PLEK|AATF|FAM13B|ORC6|VRK1|FH|FUT4|PHB2|MPHOSPH6|WDR55|GLRX5|MANF|RAD17|NDUFAF2|BLVRA|TIPIN|SVIL|ARPC4|UTP18|LAMTOR3|LIG1|AKR7A2|BUB3|SLC7A5|MPHOSPH10|MYO19|EXOSC7|NAT10|FANCL|NOP2|MCM5|LCP1|HINT1|DARS|EID1|UBTD2|NUP37|CEP152|SLC20A1
GSE22601_DOUBLE_POSITIVE_VS_CD8_SINGLE_POSITIVE_THYMOCYTE_DN	1.13177e-05	0.000748596	-0.483837	-1.78229	0	188	KDM2B|NPM1|BATF3|CENPC|ADPRM|HAUS3|KDM1A|H2AFZ|MRPS35|CDK2AP1|UBR7|YIF1A|CRIP1|SMS|MICAL1|NFIL3|CD83|SRBD1|DNASE1L1|KPNA2|BLOC1S2|DECR1|DCTPP1|NUDT1|SPDL1|RCC1|MFSD11|GYPC|CASP7|PSMC6|NDFIP1|RTN3|DAP|LGALS1|DTNBP1|EPB41L2|FH|RAN|HNRNPR|CEP57|MZT1|TNFAIP8L1|TDP2|DNPEP|RCC2|TFB1M|LRRC75A|LDHB|BMI1|MLLT3|PEX16|ALDOA|AKAP7
GSE22886_NAIVE_CD8_TCELL_VS_NEUTROPHIL_UP	1.13177e-05	0.000748596	-0.540022	-1.98925	0	188	TMEM230|C9orf78|RPS25|ADPRM|EIF6|RGCC|CXorf40A|YIF1A|THYN1|MOAP1|SNRNP27|SUCLG2|EVL|TPT1P8|CCDC59|SCAMP3|HMCES|NDUFAB1|EIF2D|PRPSAP2|HSD17B10|TSPYL4|PIGH|HMGN3|SSRP1|SPAG7|CD69|GRPEL1|HNRNPDL|TMED9|AIDA|AIMP1|DDX60|SRSF7|RNF220|WDR11|UTP3|VTI1B|SNRPF|ADNP2|RCN2|CCDC25|POP4|PJA1|POLR1D|DAZAP1|FBXO21|SRSF6|GCLC|NOL7|HYOU1|RUNX3|RANBP6|TTC31|MAP3K4|IMP4|CYP20A1|IL10RA|PSMA1|ACAA2|CD81|AVEN|IMP3|CRTAM|AIFM1|MPHOSPH10|TMEM147|PWP1|NMRK1|DARS|PLEKHA1|DDX1|FAM20B|YARS|PRPF4B|GLUD1|SUMO3|ZNF32|PNMA1|SYPL1|ESD|SF3A3
GSE36078_UNTREATED_VS_AD5_INF_MOUSE_LUNG_DC_DN	1.13177e-05	0.000748596	-0.470652	-1.73372	0	188	ID2|C2orf69|PPP1R18|FNIP2|IFITM3|MOB4|RHOC|CDKN1A|H2AFZ|NTAN1|KAT7|COX7A2|MXI1|KCTD9|NCBP2|AIP|BRD9|REC114|ARL4C|LFNG|POC1A|AIDA|SMC4|KNSTRN|PRIM1|PPIF|CCL4|NT5C3B|C1orf174|DIMT1|MAD2L2|DTNBP1|RCN1|VWA7|SWAP70|PRKAR2A|PIH1D1|MXD3|SAMSN1|CKAP2L|TRAPPC8|POP4|EHD1|CBX4|RNPEP|SLC16A6|SNX9|IRF8|FKBP2|DENND2C|TXNDC16|DPYSL2|NEDD1|PIK3AP1|CUTA|GLRX|TSKU|FCER1G|RAP2A|STK10
GSE36888_UNTREATED_VS_IL2_TREATED_TCELL_17H_DN	1.13177e-05	0.000748596	-0.472909	-1.74203	0	188	PLGRKT|PFKFB3|ACOT9|TP53INP2|RILPL2|MT1X|LDHA|BCL2A1|MT1E|AZIN1|CYSTM1|ACKR3|PLAC8|GCH1|ADM|IER5|SLC7A7|NFKBIZ|NAMPT|DDIT4|TUBB3|PI4K2B|ACP2|TNFAIP3|PLAUR|TUBB2A|CCL4|SMPDL3A|KIF3B|G0S2|MT1M|SOD2|CASP5|RCN2|PTX3|LYN|SAMSN1|CCM2L|SLC16A6|HCK|C15orf48|CNIH4|MAP3K4|RFTN1|PIK3AP1|TECPR2|PLAGL2|GLRX|MT2A|PLEKHA3|FCER1G
GSE36888_UNTREATED_VS_IL2_TREATED_TCELL_2H_UP	1.13177e-05	0.000748596	-0.60221	-2.21833	0	188	PHF19|ST3GAL5|NDUFAF5|ZNF703|TCF7L2|SNX18|CTSL|DEDD2|OARD1|AUNIP|INSIG1|ZBTB18|HMOX1|C12orf57|HES4|GPR137B|SLC2A6|CDH23|PAG1|ANKMY2|MS4A7|TNF|RRAS|KCTD9|EVL|TMEM63C|DNASE1L1|FAM110A|TBK1|ARHGAP17|GCH1|PLVAP|NFKBIZ|PHC1|ABHD3|SESN1|PTP4A3|IKZF5|TNFRSF1B|SEMA4C|RNF149|PRIM1|MFSD12|ERMN|WDR11|HIST1H2BD|MXD3|ZRSR2|ING2|TNFRSF8|C3|FANCI|CCDC34|SNX9|SFTPD|MTSS1|SMARCC1|APOBEC3G|HSPA6|CEP78|ZSCAN16|PRR5|CAP1|MGLL|PIK3AP1|SPRED1|NOTCH4|L1TD1|PLAGL2|IQCK|MYO19|SLC44A2|ABI3|TTPAL|ULK2|HTATSF1|FGD3|SLAMF7|HES1|GSTA4
GSE37533_PPARG1_FOXP3_VS_FOXP3_TRANSDUCED_CD4_TCELL_DN	1.13177e-05	0.000748596	-0.477767	-1.75993	0	188	CMTR1|PSME2|SIDT2|RNF19B|NDUFA9|PSMB8|GCH1|PSMB9|PSME1|DNAJA1|IFITM1|UBE2L6|NMI|CASP7|THEMIS2|LAP3|WARS|IRF9|MALT1|RBM7|IRF7|RNF114|DDX60|GTF2B|IL15|PARP12|RBCK1|HLA-A|HLA-J|ISG15|IRF1|C19orf66|TRANK1|HLA-E|CTNNBL1|MYD88|TRIM22|PSMB10|RIPK2|IFI6|LGALS9|LY6E|APOBEC3G|IFIT3|DYNLT1|ARID5A|BST2|DNPEP|IFIT1|RPS6KC1|RHBDF2|RNF138|TRIM26|RAB9A|GSDMD|ADAR|MX1|RSAD2|IFIT2|PHF11|ZCCHC2|OASL|IFI35|VRK2|CXCL10|SLC15A3|RABAC1|SLC25A28|CASP1|HLA-F|ISG20|HERC5|BAG1|PPA1|SP110|GBP2
GSE3982_EOSINOPHIL_VS_TH1_DN	1.13177e-05	0.000748596	-0.480074	-1.76843	0	188	SNRNP25|NHP2|CBFB|CENPU|PHYH|SMS|PRDX1|SNRNP27|RPS5|MRPL24|DDRGK1|NDUFA9|PSMB8|PNP|EEF1E1|NDUFAB1|LSM6|IDH3B|MDH1|NME1|RPA3|KIF20B|MRPS33|TUBB3|BTBD1|MALT1|RPS27L|EIF3I|MTX2|CCL4|FN3KRP|EPB41L2|PTTG1|CCT2|CHMP6|RAN|C11orf49|RNASEH2A|LTA4H|MANF|RAD23A|DNAJA3|DYRK4|DYNLT1|LDHB|PARN|CALML4|UBE2V2|UBA2|PLEKHO1|UBE2M|IFI35|RANGAP1|PWP1|TOMM40|ZFYVE21|NUP37|MTX1|PRPF19|CTSH|ASF1B
GSE411_100MIN_VS_400MIN_IL6_STIM_MACROPHAGE_DN	1.13177e-05	0.000748596	-0.484574	-1.785	0	188	KDM2B|NPM1|NHP2|CLUH|SOD1|CCDC115|ABRACL|NR4A2|AHSA1|DCTPP1|RSL24D1|NDUFAB1|NAF1|RCC1|WDR70|ZNF593|SSR4|TOMM20|NDUFA12|PSMA4|SNRPD1|MIF|NOL8|MRPL3|CCDC43|NINJ1|TTI2|MFSD12|SUGT1|TIMM10|YTHDF2|HAX1|JMY|OTUD4|WDR55|AHCY|PPIG|GLRX5|SLC3A2|DNAJB9|RAD23A|MAK16|PRDX6|PPP1R14B|HIRIP3|MARCKS|GCLC|FAM162A|IFRD2|SIMC1|TRMT61A|TPI1|XPOT|GOT1|UTP18|E2F6|ADH5|MYO19|SLC25A6|PECR|ATIC|LSM2|HINT1|LYAR|GLA|DDX1|CCDC38|SYNCRIP|PIGU|LPIN1|MRPS22|POLR1C|ILF3|GID4|PSMD7|KRAS|CEP170B|ALG8|CLPP|NFKBIE|TWISTNB|SERBP1
GSE41867_LCMV_ARMSTRONG_VS_CLONE13_DAY6_EFFECTOR_CD8_TCELL_UP	1.13177e-05	0.000748596	-0.513879	-1.89295	0	188	VDAC2|RABGGTB|BATF3|CLUH|ADPRM|HADHB|EIF6|H2AFZ|DCTN3|ORAI1|CRIP1|NOP10|MT1E|MRPL21|MTHFD1|PLAC8|MPC2|PSMG3|DCTPP1|EEF1E1|MRPL1|SEC11A|COX6B1|PFDN2|SEC13|HSPE1|HRAS|WDR83|DUSP12|MRPL40|PSMA4|EIF2B3|ABCF1|PCBP1|GPN3|WWP1|EIF4A3|SUB1|IRF7|TIMM10|DDX24|PTTG1|RAN|MPHOSPH6|KATNA1|MANF|CTSV|KDM6B|TUBA1B|B3GNT2|ESYT1|RUNX3|IFRD2|NAPSA|RCC2|KPNA3|EIF2B1|SUV39H1|DHX29|EIF5A|TBC1D10B|PSMB4|AIFM1|CABP4|PRPF18|MED9
GSE42021_TREG_PLN_VS_CD24INT_TREG_THYMUS_DN	1.13177e-05	0.000748596	-0.519558	-1.91387	0	188	DENND5A|CTSL|HEG1|KLF4|BATF3|PSME2|RNF19B|PSMB8|GCH1|PSMB9|PMAIP1|ADAP1|NAMPT|PSME1|ZFP36|IFITM1|RFX5|CDC42EP4|UBE2L6|NMI|CASP7|TNFRSF1B|LAP3|PSMA4|WARS|IRF9|GSTK1|RBM7|PLAUR|RNF114|DDX60|PARP12|PSMB3|GSTO1|RBCK1|HLA-A|HLA-J|ISG15|IRF1|SOD2|C19orf66|SLC25A22|TRANK1|HLA-E|CTNNBL1|MYD88|TRIM22|TYMP|PSMB10|RIPK2|PJA1|TCIRG1|C3|ITM2B|IRF8|LY6E|IFIT3|BST2|DNPEP|DRAM1|IFIT1|ADAR|MX1|BTN3A2|PHF11|OASL|IFI35|SLC25A28|CASP1|IGFLR1|HLA-F|ISG20|B2M|SP110|PARP3|GBP2|LGALS3BP|IRF3
GSE6674_CPG_VS_PL2_3_STIM_BCELL_UP	1.13177e-05	0.000748596	-0.510153	-1.87923	0	188	SKP1|ATG101|FAM229B|INPP5K|OARD1|PSMD10|MXD4|RILPL2|MRPL27|FIS1|FAM32A|DGCR6|PDZD11|WDPCP|EVL|FAM192A|DECR1|PYCARD|FAM216A|PTS|ACAA1|MDH1|MFSD11|RFX5|LCMT1|PRDX4|ETFA|MPLKIP|NDUFB9|MRPS33|GOLT1B|TM2D2|GABARAPL2|PEX7|SCP2|AAMDC|VRK1|CAMLG|TMEM216|NME7|RNASEH2A|MXD3|FFAR2|CRYL1|MTMR14|SMIM8|CTSV|TMEM141|PPP1R21|DPCD|TSPO|ELOF1|GBP4|TXNDC16|DHRS1|COMMD3|MCEE|ZFYVE19|ACAA2
GSE9988_ANTI_TREM1_VS_LPS_MONOCYTE_DN	1.13177e-05	0.000748596	-0.517265	-1.90542	0	188	DENND5A|HCAR3|TCF7L2|SNX18|PFKFB3|ADA|LINC00528|SLC2A6|CENPU|SFR1|SNX10|TNF|BCL2A1|AZIN1|CD83|RNF19B|GTF3C6|PLAC8|GCH1|C1orf122|PMAIP1|RAP2C|NFKBIZ|NAMPT|DNAJA1|PIM3|APOO|C11orf96|PI4K2B|TNFAIP3|CXCL8|PLEKHF2|MAP3K8|NCOA4|BIRC2|CCL4|G0S2|IFNGR2|SOD2|RCSD1|PNRC1|PTX3|FFAR2|SAMSN1|RIPK2|EHD1|SMCO4|CREBL2|HCK|MARCKS|DUSP2|RBM17|DRAM1|OAZ2|SPECC1L|MAP3K4|PPP1R15B|PIK3AP1|CLCF1|TMPO-AS1|ICAM4|PTTG1IP
MORF_DAP3	1.13177e-05	0.000748596	-0.529937	-1.9521	0	188	VDAC2|FIBP|HNRNPAB|SNRPB|TBCB|HADHB|EIF6|COX7A2L|SRP14|GPN1|YWHAQ|COX8A|SLC25A5|MRPL9|SMNDC1|KARS|POLR2I|ZPR1|SET|SDR39U1|NCBP2|COX6B1|IDH3B|MDH1|NDUFB5|DDOST|PARK7|COX7C|POP5|DEK|RTCB|RALY|DDT|CTDNEP1|EIF3I|AATF|CYC1|UQCRB|GDI2|SUMO1|PSMB3|NDUFS3|CCT2|HAX1|PHB2|RAN|IK|DRG1|RPN2|SRP9|COPS5|ZNHIT3|SARS|PDHB|PSMD2|PUF60|PIGC|CALM2|ATXN10|DNPEP|SNRPE|LYPLA1|DYNLL1|PIN1|CCT7|NELFB|XRCC5|CNBP|PSMB4|STARD7|BUB3
GSE10239_KLRG1INT_VS_KLRG1HIGH_EFF_CD8_TCELL_UP	1.13235e-05	0.000748596	-0.47721	-1.75721	0	187	DDX39A|NHP2|SLC25A33|HMGXB3|MRPS35|C1orf216|KARS|PSMG3|DCTPP1|RPL36|RBM15B|TPD52L2|FAM216A|ACAA1|FABP5|NME1|TOMM20|EMG1|MRPL44|EIF4A3|MRPL22|IL34|MRPL11|C1orf174|HVCN1|SLC25A26|CUEDC2|JAGN1|TMEM216|DDX47|SMIM3|NDUFAF2|SIVA1|CYP51A1|NUDT19|FAM162A|SUPT4H1|GTF2H3|TPI1|LDHB|PIN1|NR2C2AP|ALDOA|CHCHD1|DTD1|EIF3D|RPS19BP1|HSPBP1|MRPS7|SLC7A5|PECR|ALKBH6|ATIC|LSM2|NAT8L|HOOK2|TYSND1|TFPT|ADI1|EIF2B2|NME8
GSE18203_CTRL_VS_INTRATUMORAL_CPG_INJ_MC38_TUMOR_DN	1.13235e-05	0.000748596	-0.531071	-1.95555	0	187	MARCKSL1|IFNAR2|ID2|SOD1|TBCB|LAMTOR5|BHLHE40|GLOD4|PTRHD1|RWDD4|DPY30|MOAP1|BCL2A1|PRDX1|DBI|CD83|PGAM1|CKS2|TMEM126A|PLAC8|KPNA2|DECR1|ODC1|DCTPP1|MRPL1|GABARAPL1|MRPL18|UQCRQ|COMMD1|NUDT2|DDT|PCNA|DYNLT3|PRIM1|C3orf14|MRPL11|CASP3|CKS1B|LGALS1|CCT2|FH|VPS29|LCLAT1|RRM1|COA6|CDC25B|TIPIN|NKG7|HCCS|PRR13|PFN2|HMGB3|LIG1|HIF1A|ZFP91|DNAJC1|MCM5|CASP1|LYAR|C20orf27|BUB1|CDK1|PRNP|REG3A|ASF1B|S100A6|CETN3|PLAGL1|GADD45B|CYFIP1|CALHM2|RBM18|S100A11|PTGER2|SYPL1|NDUFB7
GSE2405_HEAT_KILLED_VS_LIVE_A_PHAGOCYTOPHILUM_STIM_NEUTROPHIL_9H_UP	1.13235e-05	0.000748596	-0.49038	-1.80571	0	187	NPM1|FIBP|HNRNPAB|MAGOH|NDUFA4|FAM98C|ETF1|CWC15|LDHA|ABRACL|CRIP1|TBCA|BOLA3|SNRNP27|GNGT2|ARPC5L|PGAM1|COX6C|UBE2E1|TUBA1A|RBBP7|UNC119|HCLS1|SSR4|PSMC3|LSM7|HNRNPA3|LASP1|TRAPPC12|ARF6|CKB|CHMP4B|GSAP|SNRPG|DDX24|TRMT112|NDUFB11|PPCDC|PDHB|CMC1|LTA4H|MANF|POLR1D|MAK16|GNPAT|AKR1A1|PPM1J|RASGRP2|ASNSD1|FAM162A|GHITM|MRPL33|IFRD2|BST2|SSBP1|TSPAN31|PIN1|ARL5A|EIF3D|ADH5|HSPBP1|BCL2L11|ITGB1BP1
GSE29617_CTRL_VS_DAY3_TIV_FLU_VACCINE_PBMC_2008_DN	1.13235e-05	0.000748596	-0.537787	-1.98028	0	187	MRPL15|FNIP2|GGCT|NAA20|THYN1|ABRACL|TBCA|PRDX1|PDZD11|GTF3C6|FAM192A|NDUFAB1|PITPNB|NAA38|POLR2G|MDH1|HAUS1|HCST|NDUFB5|PRDX4|POU5F1B|IER3IP1|ETFA|TSNAX|MEA1|MRPL18|PSMD14|PSMA4|OMA1|RTCB|ARMC1|CTBP2|RPS27L|COMMD8|NUTM2B|ARF6|PCNA|TMX2|VBP1|GDI2|PSMB3|NPTN|ZNF25|ACADM|FH|HAX1|DRG1|MTIF2|JAGN1|RNF20|BCAP31|PDHB|FFAR2|RWDD2B|NDUFB10|HDAC2|PSMA7|CREBL2|APOBEC3G|SUPT4H1|NDUFB3|ARPC4|WSB2|SCOC|NEDD8|LYPLA1|VAMP8|ACAA2|DYNLL1
GSE36392_EOSINOPHIL_VS_MAC_IL25_TREATED_LUNG_DN	1.13235e-05	0.000748596	-0.488808	-1.79992	0	187	PRADC1|CNEP1R1|ARL4A|BOD1|KDM2B|FAM229B|APOPT1|ATRAID|WDYHV1|GLOD4|UBR7|STUB1|VPS9D1|NDUFA1|NDUFAB1|GPR183|SEC11A|XIAP|LIPA|HSPE1|TSNAX|PARK7|ARMC1|POLR2J|IFFO1|TPK1|CHURC1|GSTK1|PRIM1|MTFR1L|RFNG|ZNF48|SLC25A26|SH3GLB1|TBC1D22A|PBX3|MPHOSPH6|CRYL1|GLRX5|GNPDA2|DNAJC17|DPP3|AMMECR1L|RCC2|INO80|NR2C2AP|HSCB|NET1|EIF4E|ALKBH7|ATP6V0E2|BCL10|KCTD2|RBM28
GSE36392_TYPE_2_MYELOID_VS_NEUTROPHIL_IL25_TREATED_LUNG_DN	1.13235e-05	0.000748596	-0.493767	-1.81818	0	187	UBALD2|PIGA|NDUFS6|DRC1|ORAI1|NUDT15|CWC15|RPL35|GNGT2|NR4A2|FYTTD1|NFIL3|PGAM1|GTF3C6|PACS2|MAGED1|DDRGK1|NDUFA9|PDRG1|NAP1L1|UXT|RPS23|CDC42EP4|LCMT1|MRPL18|MTG1|CERK|FBXO34|SEC61G|COA7|FAM89B|ZDHHC7|EDEM1|NDUFS2|IRF7|CYC1|NUDT9|SH2B2|CHMP6|PSMC1|MRPS28|WDR55|ZNHIT3|GTF3A|AHCY|HINT2|RAD23A|NDUFB10|GNPAT|TUBA1B|ACAD8|RUNX3|MED7|IMP4|SAP18|RCC2|ZMAT5|SLC27A3|EIF3D|MRPS7|MGMT|ABI3|NOP2|LONP1|TOMM40|TYSND1|PMPCA|CENPE
GSE36476_CTRL_VS_TSST_ACT_72H_MEMORY_CD4_TCELL_YOUNG_UP	1.13235e-05	0.000748596	-0.480874	-1.7707	0	187	KANSL2|ARL4A|RAP1GAP2|VCPKMT|TOB1|ARHGEF18|TCTA|IFITM3|HAUS3|RGCC|KLF6|PDCD4-AS1|YPEL5|PTP4A1|MOAP1|DNAJB1|NR4A2|CLK1|MXI1|SIK1|ELF2|SH2B3|CCDC59|CXCR4|GPR183|PHC1|MYLIP|TSPYL4|IFITM1|SGK1|CD69|ARL4C|CHD1|ATG14|SEMA4C|IRS2|PTGER4|TNFAIP3|TIMP1|FOSB|UBL3|DNAJB9|SCML1|TSPYL2|NKTR|ZNF639|RASGRP2|KLF2|ZNF331|FBXO21|RNF11|DUSP2|RNF44
GSE36888_UNTREATED_VS_IL2_TREATED_STAT5_AB_KNOCKIN_TCELL_6H_DN	1.13235e-05	0.000748596	-0.539873	-1.98796	0	187	RABGGTB|C17orf58|UCHL3|MRPL15|RMDN3|CLUH|GGCT|NDUFA4|MRPS35|NUDT15|CHCHD2|PTP4A1|MRPL27|PRDX1|DCSTAMP|SLC25A5|RBX1|BLOC1S2|BEND3|EEF1E1|NCBP2|MTPAP|FUCA2|PET117|MDH1|FABP5|PDHA1|NDC1|LIPA|EPS8|TRIAP1|CCDC43|HNRNPA3|CHCHD10|C8orf33|NUDT9|NDUFS3|CAMK1|FH|MTIF2|MRPS28|LGALS9|TIMM21|NUDT19|CHCHD4|GALE|GCLC|FAM162A|LIAS|CSTF3|MTFP1|TRUB2|RCC2|UTP18|CDK5|UBE2V2|E2F6|SLC50A1|MRPS7|DCTD
GSE37533_PPARG2_FOXP3_VS_FOXP3_TRANSDUCED_CD4_TCELL_DN	1.13235e-05	0.000748596	-0.493829	-1.81841	0	187	CMTR1|PSME2|RPS18|ACOT9|SIDT2|RNF19B|NDUFA9|PSMB8|GCH1|PSMB9|PMAIP1|PSME1|DNAJA1|XIAP|UBE2L6|NMI|CASP7|THEMIS2|GLB1L2|LAP3|WARS|IRF9|MALT1|RBM7|IRF7|MFSD12|DDX60|GTF2B|PARP12|HLA-A|HLA-J|ISG15|FUT4|IRF1|C19orf66|TRANK1|CTNNBL1|MYD88|TRIM22|TYMP|PSMB10|RIPK2|IFI6|LGALS9|LY6E|APOBEC3G|IFIT3|ARID5A|IFIT1|RHBDF2|TRIM26|RAB9A|GSDMD|KIAA0556|ADAR|MX1|RSAD2|IFIT2|PHF11|ZCCHC2|OASL|IFI35|CXCL10|SLC15A3|SLC25A28|CASP1|HLA-F|ISG20|HERC5|BAG1|SP110|FAM20B|STARD5|ELF1|PRKD2
GSE42021_CD24HI_VS_CD24INT_TREG_THYMUS_DN	1.13235e-05	0.000748596	-0.472786	-1.74092	0	187	CTSL|CMTR1|BATF3|PSME2|RNF19B|PSMB8|PSMB9|ADAP1|PSME1|ZFP36|IFITM1|CDC42EP4|UBE2L6|NMI|POU5F1B|CASP7|LAP3|PSMA4|WARS|IRF9|GSTK1|RBM7|PLAUR|IRF7|RNF114|DDX60|PARP12|PSMB3|RBCK1|HLA-A|HLA-J|ISG15|IRF1|C19orf66|SLC25A22|TRANK1|HLA-E|CTNNBL1|MYD88|TRIM22|TYMP|PSMB10|IFI6|PJA1|TCIRG1|C3|ITM2B|IRF8|RBMS1|LY6E|IFIT3|BST2|DNPEP|DRAM1|IFIT1|ADAR|MX1|BTN3A2|IFIT2|PHF11|OASL|IFI35|SLC15A3|SLC25A28|CASP1|IGFLR1|HLA-F|ISG20|HERC5|B2M|PPA1|GPATCH1|SP110|PARP3|LGALS3BP
GSE42021_CD24HI_VS_CD24LOW_TCONV_THYMUS_DN	1.13235e-05	0.000748596	-0.521483	-1.92024	0	187	DENND5A|HEG1|BATF3|KLF6|RNF19B|NDUFA9|PSMB8|PSMB9|DUSP5|HK1|PMAIP1|ADAP1|NAMPT|PSME1|ZFP36|UBE2L6|NMI|POU5F1B|CASP7|CLUHP3|TNFRSF1B|LAP3|PSMA4|WARS|GSTK1|TNFAIP3|PLEKHF2|RBM7|PLAUR|CLEC2B|RNF114|IL15|GSAP|RBCK1|HLA-A|IRF1|SOD2|CREM|SLC25A22|HLA-E|TRIM22|NUP107|PSMB10|MTMR14|MAFF|C3|ITM2B|IRF8|RBMS1|TDP2|IFIT3|ACKR4|BST2|DRAM1|NECAP1|RHBDF2|HK2|GLRX|GGCX|GOLGA1|BTN3A2|HIF1A|IFIT2|OASL|IFI35|CXCL10|SLC15A3|SLC25A28|CASP1|IGFLR1|HLA-F|ISG20
GSE5142_HTERT_TRANSDUCED_VS_CTRL_CD8_TCELL_LATE_PASSAGE_CLONE_UP	1.13235e-05	0.000748596	-0.472195	-1.73875	0	187	DDX39A|UBE2S|RMDN3|CMC2|RILPL2|BHLHE40|MRPL27|MRPL21|POLR2I|CKS2|TMEM126A|PIGF|HSP90AA1|NAF1|NAA38|FUCA2|RHOQ|FABP5|APOO|NDUFS8|PSMD14|LAP3|SLIRP|PMVK|NDUFA12|SNRPD1|ZNHIT1|SEC61G|RPS27L|NUDT2|KNSTRN|PRIM1|CASP3|FH|RAN|AHCY|NUP107|SAMSN1|GMNN|EHD1|CCDC34|PPP1R14B|HIRIP3|GAR1|E2F2|NKG7|ECI2|LRRC75A|WDR61
GSE5589_LPS_VS_LPS_AND_IL6_STIM_MACROPHAGE_45MIN_DN	1.13235e-05	0.000748596	-0.468811	-1.72629	0	187	SLC25A51|MMGT1|SNRPB|TEX30|ACOT9|STUB1|MIEF1|GSKIP|CSRNP1|CCDC59|ZPR1|SCAMP3|MRPL1|RCC1|PDHA1|PLIN3|GYPC|CHMP1B|GALNT1|EBAG9|MRPL40|ENOPH1|GLRX2|HK3|ANXA7|EMC4|AATF|SRSF7|CYC1|GSTO1|C9orf64|SARS|CNOT11|FFAR2|LTA4H|ESF1|DNAJA3|MAFF|ADRM1|GAR1|NKRF|PWP2|HAT1|GTF2H3|SAP18|UTP18|DYNLL1
GSE9988_ANTI_TREM1_VS_CTRL_TREATED_MONOCYTES_UP	1.13235e-05	0.000748596	-0.516321	-1.90123	0	187	CTSL|FNIP2|UPP1|ZBTB21|HES4|CDKN1A|RGCC|ETF1|PTP4A1|TNF|MOAP1|MT1E|RABGEF1|KLF10|NR4A2|DCSTAMP|CKS2|PNP|CSRNP1|TMEM38B|DUSP5|ADM|PMAIP1|TMEM251|KBTBD8|XIAP|SGK1|ATF3|DDIT4|ZNF674-AS1|CEBPB|MAFK|CXCL8|PLAUR|SESN2|NRIP3|TGIF1|STARD8|JUN|SLC3A2|BANP|CTSV|RASGEF1B|SNX9|LINC-PINT|SH3BP5|DUSP2|KLHL21|BAG3|RRN3P2|GNA13|ZBTB43|PHACTR1|RASD1|RYBP|NEU1|CRTAM|LINC01010
GSE9988_LOW_LPS_VS_ANTI_TREM1_AND_LPS_MONOCYTE_DN	1.13235e-05	0.000748596	-0.472486	-1.73982	0	187	MT1HL1|AMZ2P1|CTSL|FNIP2|COPRS|DDIT3|UPP1|HES4|MT1X|BHLHE40|UBR7|MOAP1|MT1E|RABGEF1|NR4A2|DCSTAMP|TMEM38B|TMEM251|GALNT11|SGK1|ATF3|ZNF674-AS1|CEBPB|THAP4|MAFK|SOWAHC|NRIP3|STARD8|CRY1|RHOB|SERTAD2|SLC3A2|BANP|WDFY1|RASGEF1B|SNX9|TOMM34|LINC-PINT|SH3BP5|KLHL21|GNA13|ZBTB43|DPH5|MT2A|NEU1|CRTAM|LINC01010|MRGBP|CHSY1|ZCCHC2|LONP1|NRROS|PHF13
KAECH_DAY8_EFF_VS_DAY15_EFF_CD8_TCELL_UP	1.13235e-05	0.000748596	-0.482809	-1.77783	0	187	PDCL3|WDR83OS|ACOT9|LAMTOR5|GYG1|CCDC12|NDUFA4|CMC2|LDHA|SMAP1|SRP14|MRPL27|PRDX1|DBI|COX6C|PLAC8|NDUFV2|COX16|NUDT1|AIP|SPDL1|NELFCD|NDUFB5|DDOST|CASP7|NDUFB9|FRG1|LAMTOR1|FAM89B|COMMD1|DDT|MRPS17|LAGE3|DAP|SUGT1|CKS1B|UBL5|LGALS1|MRPL43|C9orf64|PHB2|PSMC1|SRP68|RRM1|PUF60|YWHAG|PMM1|TNFAIP8L1|DHRS1|HK2|ALDOA|GLRX|LIG1|EIF3D|IGBP1|RAC2|ETFB|MCM5|CIB1|RPL13A|CDK1|NAT1|DCPS|ASF1B|LGALS3BP
GSE18893_TCONV_VS_TREG_24H_TNF_STIM_UP	1.13307e-05	0.000748596	-0.558121	-2.05408	0	186	SAPCD2|PLGRKT|TEX30|H2AFZ|TICRR|CENPU|DBF4|CHCHD2|CRIP1|TMEM258|BOLA3|PDZD11|COX8A|HAUS7|MRPL57|CKS2|COX6C|RSL24D1|MRPS36|RFC4|NUDT1|DUT|APOO|ETFA|NDUFB9|TPRKB|RTCB|PSMD13|DDT|PCNA|SPCS1|EIF3I|GSS|CYC1|CKS1B|DNAJC19|VRK1|PSMC3IP|PTTG1|PPCDC|C1orf131|NSMCE2|RNASEH2A|MRPS21|GMNN|RAD51AP1|RRM1|VPS25|CCDC34|UBL4A|TUBA1B|COQ3|NDUFB3|TPI1|CUTA|SUV39H1|MLLT11|HMGB3|BUB3|EXOSC7|ARMC10|ETFB|CENPN|CIT|CABLES2|EID1|HSPA14|ERCC6L|MCM7|CHID1|DLAT|NIT2|POLA1|PUSL1|TFRC
GSE21546_UNSTIM_VS_ANTI_CD3_STIM_DP_THYMOCYTES_DN	1.13307e-05	0.000748596	-0.471616	-1.73571	0	186	PHF19|SNHG17|DDX39A|C11orf72|TCF7L2|SNRNP25|ATG101|SKA2|TICRR|MGME1|GLO1|ARPC5L|PHTF2|FAM110A|CCDC59|PRR11|HSP90AA1|POLD2|NDC1|KIF20B|OMA1|ANP32B|SRRM1|SLC25A26|CASP3|CDCA4|TCHP|SWAP70|PPIG|GLRX5|CEP78|ZNF511|HPS5|CSTF3|PWP2|UNG|MTFP1|TJAP1|SUV39H1|CALML4|TIMELESS|TARBP1|STARD7|TARBP2|MYO19|URB2|MCM5|RAD9A|TOMM40|AEN|C20orf27|PMPCA|GLA
GSE21927_SPLEEN_C57BL6_VS_4T1_TUMOR_BALBC_MONOCYTES_DN	1.13307e-05	0.000748596	-0.491158	-1.80764	0	186	MT1HL1|CMTR1|PSME2|IFITM3|MMADHC|MT1X|HMGN1|MT1H|SRBD1|NDUFV2|PSMB8|LINC01260|RAB8A|PSME1|DNAJA1|IFITM1|DRAP1|UBE2L6|NMI|PTMA|GNG5|ATF4|MICB|LAP3|SNX6|IRF9|GSTK1|IRF7|MRPL13|DDX60|PARP12|RBCK1|ISG15|C6orf62|PPCDC|CHMP5|C19orf66|TRANK1|HLA-E|MYD88|TRIM22|IFI6|LGALS9|LY6E|IFIT3|BST2|MT1G|IFIT1|TRIM26|GSDMD|ADAR|MX1|EIF5A|MKRN1|MT2A|RSAD2|CHSY1|IFIT2|PHF11|ZCCHC2|OASL|IFI35|SLC25A28|ISG20|HERC5|BAG1|IARS|SP110|MAD2L1BP|LGALS3BP
GSE22432_MULTIPOTENT_VS_COMMON_DC_PROGENITOR_UNTREATED_DN	1.13307e-05	0.000748596	-0.486489	-1.79045	0	186	MARCKSL1|MRPL15|MAGOH|CENPC|PSMG2|CBFB|TNIP2|NAA20|DBF4|RWDD4|GPN1|AZIN1|BZW2|ATP13A1|RSL24D1|RBM15B|TPD52L2|DNAJA2|MTFR2|LSM6|BAG5|HNRNPDL|PCNA|SUB1|ATXN7L3|C19orf25|POGLUT1|PHB2|NSMCE2|OTUD4|JAGN1|PRMT7|MSMO1|NUP107|GLRX5|RIPK2|DPM2|ERH|PTDSS1|RASGEF1B|HIRIP3|BOP1|FAM162A|UBXN2A|FAM50A|PWP2|NOC4L|NOL11|INO80|PIGY|PIN1|CDC16|TSR1|HMGB3|EIF4E|HARS|MRGBP|PFDN4|SLC25A6|BFAR|RUVBL2|PNPO|CXCL10|TSEN54|DARS|IDI1|TELO2|RCE1|PRPF19|CMTR2
GSE22886_NAIVE_TCELL_VS_NEUTROPHIL_UP	1.13307e-05	0.000748596	-0.57221	-2.10594	0	186	DDX39A|VDAC2|C9orf78|RPS25|ATRAID|CMTR1|PSMG2|RPL26|MRPS35|HMGN1|GLOD4|TTC19|MRPL49|MOAP1|SUCLG2|GLO1|SLC25A5|EVL|KARS|PLAC8|NDUFV2|CCDC59|NAP1L1|UXT|NDUFAB1|RBBP7|IDH3B|PDHA1|DUT|NELFCD|TSPYL4|PSMC5|HMGN3|SSR4|TMEM243|ARL4C|DUSP12|GRPEL1|MIF|MALT1|PAIP1|AIMP1|HDAC1|SRSF7|RNF113A|QARS|RNF220|PRPS1|SLC25A38|TGIF1|NDUFS3|CCT2|UTP3|PHB2|RAN|SNRPF|SARS|RCN2|GTF3A|ARHGEF3|IARS2|GLRX5|GPI|POLR1D|DAZAP1|FBXO21|ECHS1|LARS|SRSF6|ATXN10|NOL7|IMP4|XPOT|THAP11|PSMA1|EIF2B1|ERCC5|EIF3L|CD81|AKR1B1|BUB3|EIF3D|ADH5|AIFM1
GSE22886_NEUTROPHIL_VS_MONOCYTE_DN	1.13307e-05	0.000748596	-0.482173	-1.77457	0	186	EIF4A1|DDX39A|VDAC2|RABGGTB|RPS25|KLF4|NDUFS6|ACOT9|RPL26|NDUFA4|MRPS35|CXorf40A|UQCRC1|RPL23|KLF10|MRPL57|KARS|NDUFA9|NAP1L1|MAFB|NDUFAB1|SLC7A7|IDH3B|PDHA1|PSMC5|SSR4|SNRPD3|TOMM20|PARK7|FBP1|GRPEL1|RTCB|MRPL3|HLA-DPA1|AIMP1|SRSF7|CYC1|QARS|RPS13|GSAP|WDR11|IMMT|LGALS1|UTP3|KTN1|RAN|DRG1|MTIF2|SNRPF|PIH1D1|GNPAT|AKR1A1|IRF8|RECQL|IMP4|COMMD3|IL10RA|UTP18|PSMA1|EIF2B1|EIF3L|GNL2|SLC27A3|EIF3D|ADH5|MRPS7|TMEM147|RUVBL2
GSE28726_ACT_CD4_TCELL_VS_ACT_NKTCELL_DN	1.13307e-05	0.000748596	-0.473047	-1.74098	0	186	DENND5A|HEG1|DDIT3|JOSD1|TOB1|RNF139|ADA|ZBTB18|ARHGEF18|KAT7|MOAP1|DNAJB1|CLK1|MXI1|SIK1|TUBA1A|SDR39U1|CXCR4|HNRNPH3|MT1A|RFX5|MAN2A1|SSR4|H1FX|RPS10|SGK1|THUMPD1|ARL4C|HNRNPDL|TRAPPC12|TNFAIP3|GPS2|RPL31|TOE1|CCDC69|HLA-E|UBE2J1|LSM14A|ARHGAP4|LAMP1|RBMS1|NXF1|RASGRP2|IKBKG|SRSF6|SUPT4H1|RNF44|CDIPT|TSN|SRSF5|SRGN|PRPF18|UBE2B|BCL2L11|EIF1|STK10|AXIN1|NFATC2IP|TXNIP|RCE1|ADD3|ATXN7L3B|SEC31B|PNISR|ELF1|RBM38|SH3YL1|PPP2CA|CIRBP|GADD45A|MGRN1|CHD3
GSE39820_TGFBETA1_IL6_VS_TGFBETA1_IL6_IL23A_TREATED_CD4_TCELL_DN	1.13307e-05	0.000748596	-0.491262	-1.80802	0	186	ADPRM|PSMG2|NAA20|FAM98C|NOP10|SNRNP27|FIS1|GLO1|MRPL21|EVL|MRPL57|BCAS2|HMCES|DCTPP1|MRPS36|PYCARD|GPR183|DRAP1|SNRPD3|POP5|MED27|UQCRQ|RPS27L|CHURC1|PRIM1|NDUFS2|BID|TM2D3|ISCA2|NDUFS3|TRMT112|LYRM4|FH|PFDN1|MRPS28|SNRPF|LSM10|RRAGA|MRPL32|BANP|CBX4|GRHPR|LY6E|TMEM60|GAR1|ECHS1|ISY1|HAT1|UNG|PSMG1|PRAM1|GLRX|TOMM22|ADH5|BNIP1|RAC2|POLR2E|THG1L|HADH|CCDC58|MRPL16|CASP6|C19orf53|MED30|LGALS3BP
GSE45837_WT_VS_GFI1_KO_PDC_DN	1.13307e-05	0.000748596	-0.536427	-1.97424	0	186	SNRNP25|VOPP1|NDUFS6|SOD1|TBCA|HNRNPF|COX8A|DBI|RANGRF|POLR2I|LAMTOR2|MTHFD1|SET|GMFG|NUDT1|COX6B1|HSD17B10|DRAP1|PSMC5|LCMT1|R3HCC1|NME1|MRPL40|LSM7|ERP29|HSPB1|UQCRQ|PSMD13|ARPC1B|DECR2|DDT|RALGDS|CTDNEP1|SNRPD2|EIF3I|PITPNM1|UBL5|PSMD9|RBCK1|TOE1|KRT10|BCCIP|NDUFB11|PHB2|RAN|EBNA1BP2|SNRPF|AHCY|BANP|RFXANK|DPM3|GRHPR|RASGRP2|ARL6IP4|ECSIT|SNRNP35|ADSL|BST2|SPECC1L|CLASRP|ENSA|PIN1|CCT7|ETHE1|STARD7|IGBP1|SLC25A6|ETFB|MCM5|AAMP|PIN4|ISG20|AEN
GSE14415_INDUCED_TREG_VS_FAILED_INDUCED_TREG_UP	1.13399e-05	0.000748596	-0.529974	-1.94941	0	185	UBE2S|UCHL3|NHP2|CALM3|PBDC1|CDKN1A|CDK2AP1|LDHA|PRDX1|HAUS7|NOA1|AHSA1|ADAP1|NUDT1|RBBP7|NAMPT|HAUS1|DUT|POLD2|SEC13|AFG3L1P|RPA3|PARK7|MRPL18|LAP3|LSM7|SNRPD1|SNRPA1|SAAL1|PRIM1|EME1|C8orf33|ORC6|CKS1B|GSTO1|PSMC3IP|COPS3|PRMT7|USP49|GMNN|PPIE|MAFF|ERH|HIRIP3|PMM1|CRELD2|CCRL2|FKBP2|CNIH4|EEF1D|TPI1|CYP20A1|PSMC4|BUB3|COQ7|RFC5|URB2|UXS1|CENPN|MNDA|CCDC58|LSM2|LYAR|CDK1|PPA1|NUP37|IARS|ASF1B
GSE16385_IFNG_TNF_VS_IL4_STIM_MACROPHAGE_ROSIGLITAZONE_TREATED_DN	1.13399e-05	0.000748596	-0.492232	-1.81058	0	185	LPCAT1|ELP6|RNF139|SOD1|RHOC|ZFAND2A|NTAN1|UQCRFS1|BOLA3|BABAM1|MXI1|EPC1|LAMTOR2|BRK1|NDUFA1|COMMD9|SCAMP3|URGCP|SH3BGRL3|MIEN1|MRPL1|NUDT1|DUSP28|PTS|NDUFB5|HCLS1|ARHGAP27|NDUFA12|ZNHIT1|ISCA1|WDR47|SESN2|DNMBP|SRSF7|ADIPOR2|ZNHIT3|ZNF622|LYN|ZRSR2|LRRC10B|TMEM9B|POP4|CYBA|TSPYL2|LAMP1|ITM2B|PMM1|GAR1|SUPT4H1|MED7|KLHL21|KAT2B|CAP1|TSPAN31|SAP18|GPATCH3|UBB|MGAT1|PRR13|GLRX|CTBS|ATP6V1E1
GSE17974_0H_VS_72H_IN_VITRO_ACT_CD4_TCELL_DN	1.13399e-05	0.000748596	-0.49127	-1.80704	0	185	PHF19|SAPCD2|CENPW|WRAP53|CYTIP|RHOC|LINC00526|KLF10|OXSR1|GNGT2|COX8A|DBI|CKS2|PLAC8|PDHA1|DUT|PRDX4|SNRPD3|PARK7|MRPL18|DDIT4|SND1|COMMD8|VBP1|SNX3|PPP1CA|UBL5|IMMT|MAD2L2|HSPB11|MAP2K1|CAMK1|KTN1|PPCDC|COPS5|CHMP5|PPID|IARS2|EVI2A|ZCCHC17|CCDC34|CORO1B|DNAJC17|APOBEC3G|SFN|TNFAIP8L1|LINC01128|DHRS1|PSMG1|ANKZF1|HSCB|DTD1
GSE22601_CD4_SINGLE_POSITIVE_VS_CD8_SINGLE_POSITIVE_THYMOCYTE_UP	1.13399e-05	0.000748596	-0.530932	-1.95293	0	185	PRADC1|KDM2B|NPM1|AMZ2|WDYHV1|SOD1|CDKN1A|RGCC|SPATA24|MRPS35|MYO18A|PTRHD1|UBR7|CRIP1|RABGEF1|PDZD11|PNP|KPNA2|BLOC1S2|DCTPP1|MRPS36|PRIMPOL|NAA38|NUDT1|SPDL1|FABP5|MFSD11|NELFCD|MAD1L1|MAN2A1|R3HCC1|PTP4A3|LANCL1|BRD9|DEK|SNRPD1|RTN3|MAPKAPK3|PCNA|STRADB|DAP|NUDT9|RAN|RHOB|GTF3A|RNASEH2A|AHCY|MTMR14|FANCI|TUBA1B|CDCA7L|RNF11|TDP2|FKBP2|CNIH4|RCC2|ANP32E|LMF2|TSN|ALDOA|TAX1BP3|TARBP2|ALKBH7|MED9|PAXIP1
GSE24210_CTRL_VS_IL35_TREATED_TCONV_CD4_TCELL_DN	1.13399e-05	0.000748596	-0.480395	-1.76704	0	185	NPM1|VCPKMT|NTMT1|NHP2|TMEM256|CLUH|CENPC|CDKN1A|CDK2AP1|PRDX1|PDZD11|DBI|MTHFD1|BZW2|RFC4|NAA38|DUT|GYPC|HSPE1|NME1|RPA3|PSMA4|GRPEL1|UQCRQ|SNRPA1|NUDT2|PCNA|EIF3I|SUB1|LAGE3|MRPL22|UBL5|PHB2|COPS3|AHCY|RRM1|POLR1D|FBXL15|ERH|PRDX6|CYP51A1|PMM1|BOP1|IFRD2|C1orf50|TSTA3|CNIH4|UNG|TRMT61A|FBXO6|LZTR1|PIN1|CCT7|GNL2|TMEM147|CD3EAP|HNRNPA0|NAT10|MNAT1
GSE24210_RESTING_TREG_VS_TCONV_DN	1.13399e-05	0.000748596	-0.499846	-1.83858	0	185	NHP2|TMEM256|CLUH|TBCB|PBDC1|NAA20|DPY30|GPN1|PRDX1|CCNH|MTHFD1|BZW2|AHSA1|RBBP7|LSM6|ACTR10|RCC1|HSPE1|TPRKB|PSMA4|GRPEL1|GLRX2|EIF2B3|SNRPA1|NUDT2|EIF4A3|MRPL13|MRPL22|DPY19L3|CCL4|GSTO1|CWC27|PTTG1|SNRPC|CCT2|PHB2|JAGN1|MSMO1|CYBA|POLR1D|MAK16|NDUFAF2|CCT6A|FAM162A|IFRD2|HAT1|CNIH4|ZRANB2|SSBP1|UNG|FBXO6|PSMG1|RFTN1|PIGY|CHCHD1|AKR1B1|SLC7A5|NAA10|MED9|TMEM147|CD3EAP|NAT10|RUVBL2|NOP2|PNPO|PWP1|ZNF689|HINT1|EIF3J|GNL3L
GSE29617_CTRL_VS_DAY7_TIV_FLU_VACCINE_PBMC_2008_UP	1.13399e-05	0.000748596	-0.543184	-1.998	0	185	HCAR3|ZNF703|ARL4A|PFKFB3|INSIG1|CYTIP|TP53INP2|CDKN1A|CDH23|YPEL5|ETF1|KLHL15|PTP4A1|C5AR1|KAT7|METRNL|NFIL3|CD83|FAM53C|SMNDC1|SIK1|SH2B3|CSRNP1|CXCR4|GPR183|NAMPT|CHMP1B|SGK1|CD69|ATF3|OTUD1|BAG5|WARS|PTGER4|MAFK|CXCL8|RBM7|CLEC2B|TM2D3|NXPE1|FOSB|G0S2|CRY1|RHOB|SAMSN1|RIPK2|DNAJB9|UTRN|RASGEF1B|SLC16A6|CDADC1|DUSP2|RNF138|GNA13|PLK2|PHACTR1|TIPARP|HIF1A|NGRN|L3MBTL3|GZF1|IFIT2|KBTBD2|FOS|CXCL10|SIAH1
GSE36476_CTRL_VS_TSST_ACT_16H_MEMORY_CD4_TCELL_YOUNG_UP	1.13399e-05	0.000748596	-0.470528	-1.73074	0	185	KANSL2|ATG2A|ARL4A|RAP1GAP2|TOB1|TMC6|ARHGEF18|HAUS3|CMC4|YPEL5|PTP4A1|MOAP1|DNAJB1|NR4A2|CLK1|MXI1|SIK1|PLAC8|NDUFA1|CCDC59|PYCARD|LYRM9|PHC1|TSPYL4|IFITM1|COX7C|CD69|FAM8A1|ARL4C|CHD1|SEMA4C|IRS2|TNFAIP3|CLEC2B|UQCRB|RPL31|PNN|JUN|RB1CC1|EVI2A|EVI2B|ZNF639|ITM2B|RASGRP2|KLF2|ZNF331|FBXO21|ICAM3|RNF44|SLC46A3
GSE37605_FOXP3_FUSION_GFP_VS_IRES_GFP_TREG_NOD_UP	1.13399e-05	0.000748596	-0.54574	-2.0074	0	185	PRADC1|MARCKSL1|COPRS|RBBP8|INPP5K|NDUFS6|TBCB|MRPS35|CDK2AP1|PTRHD1|LDHA|KLF10|COX7A2|KLHDC2|MRPL57|CKS2|COX6C|RBMX|SH3BGRL3|RAP2C|DUT|PRDX4|ZNF593|SCAND1|CHD1|PMVK|ERCC1|COMMD1|MRPL11|ORC6|CASP3|VRK1|LGALS1|ANKS1A|UTP3|NDUFB11|MRPS28|ZNF622|EMP3|AHCY|CRYL1|ING2|MAFF|ZNF639|CTSV|BSCL2|SFN|GALE|MRPS18C|MARCKS|FAM162A|BAG3|SAP18|TAF5L|EFHD2|PINK1|NR2C2AP|HMGB3|IFT57|MT2A|ETFB|HADH|BIN3|TRAK1|PIK3CG|IFT46|EMD|CBFA2T2|MIIP|PRPF19
GSE39864_WT_VS_GATA3_KO_TREG_DN	1.13399e-05	0.000748596	-0.493386	-1.81482	0	185	LAMTOR4|DENND5A|KANSL2|ST3GAL5|SNRNP25|NPM1|FAU|COPRS|RPS18|C12orf57|ANAPC16|HAUS3|DCTN3|MEPCE|SFR1|CRIP1|NDUFA13|GLO1|MRPL24|MRPS36|HAGH|NAA38|NDUFB5|PRDX4|ADD1|ARL4C|UQCRQ|WDR48|FAM89B|FAM13B|TGIF1|ACADM|C6orf62|RMND5A|NDUFB11|DRG1|UBL3|SRP9|SLU7|MRPS21|DPM3|PTDSS1|RPF2|TMEM141|PPP1R21|PMM1|SH3BP5|CUEDC1|AMMECR1L|RCC2|XPOT|VAMP8|ALDH9A1|RPL7A|IGBP1|TOR1B|ARL1|ARL14EP|MCM5|CEBPZOS|NME3|SLC38A2|ACOT13|SKIV2L|SYNCRIP|RGL2
GSE5099_MONOCYTE_VS_CLASSICAL_M1_MACROPHAGE_DN	1.13399e-05	0.000748596	-0.479814	-1.7649	0	185	NPM1|C12orf57|ALDH16A1|ITPA|MAGED2|FAM98C|STUB1|BCL2A1|R3HDM4|SMS|MICAL1|DBI|SRBD1|FAM192A|TUBA1A|ZBTB8OS|COA5|GMFG|EIF2D|HAGH|RBBP7|HSBP1|CYB561A3|ABCB10|RPL4|PARK7|STRIP1|MIF|HNRNPDL|DNMBP|GSAP|DIMT1|C1QBP|IER2|SH2B2|EMP3|RPS4X|PPIG|GLRX5|RGP1|TUBA1B|CDADC1|CCR5|HCK|PPP4C|ISY1|INO80C|BAG3|RHBDF2|TBC1D9B|CCT7|RPL7A|CALML4|UBE2V2|EIF5A|SRSF5|ADH5|NPRL2|ITGB1BP1|KBTBD2|FOS|PANK4|LSM2|DHX15
CHIANG_LIVER_CANCER_SUBCLASS_UNANNOTATED_DN	1.13491e-05	0.000748596	-0.583165	-2.14393	0	184	MMGT1|WDR83OS|LAMTOR5|PSMD10|H2AFZ|DCTN3|NDUFA4|SPOPL|UQCRFS1|CHCHD2|RPS16|SLC25A5|DBI|OSTC|MAGED1|PIGF|SCAMP3|UXT|RFC4|TMEM251|SEC11A|FUCA2|CCNDBP1|DNAJA1|VAMP3|HAUS1|HSPA13|ARPC1A|PRDX4|ABCB10|APOO|PSMC3|RPA3|TPRKB|WARS|DPM1|SNRPD1|UBE2E3|MRPL44|PCNA|EMC4|SNRPD2|VBP1|PDIA6|MRPL13|POLE3|PRPS1|MAD2L2|C1QBP|LYZ|MAPRE1|TMX1|CCT2|ME2|RAN|ALG13|COPS3|ZNHIT3|RCN2|RNASEH2A|GMNN|MANF|DNAJB9|RAD51AP1|DPCD|HAT1|PSMG1|G3BP2|WDR61|RPL7A|ALDOA|XRCC5|NEU1|ADH5|RFC5|WDSUB1|FCER1G|HNRNPA0
GSE13547_2H_VS_12_H_ANTI_IGM_STIM_BCELL_DN	1.13491e-05	0.000748596	-0.527587	-1.93961	0	184	DDX39A|UBE2S|NHP2|TEX30|UBE2N|SLC25A5|DBI|CKS2|PLAC8|STARD3NL|ADAP1|RBBP7|SPDL1|RCC1|HAUS1|DUT|IFITM1|NDC1|ALYREF|AFG3L1P|SNF8|PSMC3|NME1|MRPL18|LAP3|SNRPA1|DCK|PRIM1|EME1|C1D|ORC6|CKS1B|LGALS1|PSMC3IP|RAN|COPS5|COPS3|HIST2H4A|NME7|PRMT7|CKAP2L|GMNN|RAD51AP1|ERH|CCDC34|HIRIP3|PMM1|CCRL2|FKBP2|HAT1|EIF1AD|TPI1|CYP20A1|PSMA1|BUB3|ETFB|CENPN|MNDA|LSM2|LYAR|BUB1|IDI1|CDK1|PPA1|MTX1|ASF1B|CDC123|MCM7
GSE13547_WT_VS_ZFX_KO_BCELL_DN	1.13491e-05	0.000748596	-0.480614	-1.76692	0	184	ID2|VCPKMT|RBBP8|NDUFS6|GYG1|IFITM3|CALM3|UBE2N|H2AFZ|RILPL2|CWC15|LDHA|CRIP1|SNX10|AKIP1|NFIL3|DBI|PLAC8|PRR11|PMAIP1|IFITM1|HMGN3|SNF8|GABARAPL1|DERA|NME1|NDUFA12|SNRPD1|ARF6|KNSTRN|PRIM1|FOSB|GSAP|PSMC3IP|RAN|MPHOSPH6|APOBEC3H|COPS5|SMIM3|KLRC2|ERH|CCDC34|CEP57|FKBP2|PPP1CC|MED7|NKG7|HAT1|EFHD2|PSMA1|PRR13|GLRX|LIG1|RAP2A|PHF11|UXS1|ETFB|CXCL10|MNDA|CASP1|SLAMF7|BUB1
GSE14699_DELETIONAL_TOLERANCE_VS_ACTIVATED_CD8_TCELL_DN	1.13491e-05	0.000748596	-0.520169	-1.91234	0	184	DDX39A|UBE2S|ID2|VCPKMT|TEX30|NDUFS6|TBCB|CALM3|UBE2N|CDKN1A|CDK2AP1|SNX10|AKIP1|DBI|PGAM1|PLAC8|PNP|DUSP5|PYCARD|PMAIP1|C4orf3|NUDT1|RBBP7|SPDL1|IFITM1|ALYREF|AFG3L1P|DDOST|GABARAPL1|NME1|MRPL18|ANXA4|SNRPA1|DCK|EME1|ORC6|GSAP|PSMC3IP|RAN|MPHOSPH6|COPS5|MXD3|SAMSN1|RAD51AP1|SMIM3|NDUFAF2|KLRC2|ERH|CCDC34|SIVA1|HIRIP3|PMM1|CRELD2
GSE17974_1H_VS_72H_UNTREATED_IN_VITRO_CD4_TCELL_UP	1.13491e-05	0.000748596	-0.524917	-1.92979	0	184	KANSL2|CTSL|VCPKMT|SLC25A33|JOSD1|DDX21|ATXN1L|TCTA|TNIP2|PTP4A1|TTC19|MOAP1|NOP58|FYTTD1|MORC2-AS1|PRMT9|FAM53C|TECPR1|SIK1|ELF2|BLOC1S4|SH2B3|SNORD89|LYSMD2|IER5|GPR65|ZFP36|TMEM243|IKZF5|CD69|IRS2|NXT1|WDR47|ERMN|FOSB|CRBN|DTNBP1|BCCIP|RMND5A|CRY1|CXCL16|JMY|ALG13|ADNP2|IFRD1|DNAJB9|RING1|SPTY2D1|TSPYL2|SNX9|SLC25A32|SVIL|AKAP8|ZNF281|VPS37B|SMAD1|TRMT6|PFN2|SECISBP2|NET1|ZMPSTE24|GORAB|BCL2L11|KBTBD2
GSE21546_WT_VS_SAP1A_KO_DP_THYMOCYTES_UP	1.13491e-05	0.000748596	-0.49464	-1.81848	0	184	MT1HL1|GUCD1|HEG1|CMTR1|PSME2|PFKFB3|PSMG2|IFITM3|SIDT2|MT1X|MT1H|PSMB8|CSRNP1|CMPK2|PSMB9|PSME1|DNAJA1|IFITM1|UBE2L6|NMI|CASP7|THEMIS2|LAP3|IRF9|RNF13|IRF7|BIRC2|DDX60|CDK5RAP1|PARP12|RBCK1|DTX3L|ISG15|C19orf66|TRANK1|HLA-E|MYD88|TRIM22|SCAMP1-AS1|SERTAD1|TRIM69|IFIT3|NLRC5|BST2|DNPEP|MT1G|IFIT1|TRIM26|ADAR|MX1|LINC01091|GNL2|MT2A|BTN3A2|RSAD2|IFIT2|PHF11|OASL|IFI35|CXCL10|SLC25A28|CASP1|HLA-F|GBP3
GSE31082_DN_VS_CD4_SP_THYMOCYTE_UP	1.13491e-05	0.000748596	-0.49411	-1.81653	0	184	PRADC1|C9orf78|UCHL3|NTMT1|RMDN3|OARD1|TEX30|NDUFS6|ALDH16A1|KNOP1|NAA20|SFR1|RWDD4|DPY30|DNTTIP2|EXOSC9|RPS5|MTHFD1|SNW1|HMCES|TSG101|NAA38|GPD1L|PHF5A|UBE2A|TMEM11|WDR70|STX12|CHCHD7|PCBP1|SUB1|NMD3|HDAC1|MRPL22|SRSF7|GDI2|VRK1|PHF10|PHB2|FGR|SNRPF|QDPR|DAZAP1|SF3B5|PSMA7|CRELD2|CDCA7L
GSE6674_ANTI_IGM_VS_PL2_3_STIM_BCELL_UP	1.13491e-05	0.000748596	-0.52223	-1.91991	0	184	MARCKSL1|SKP1|ATG101|SCP2D1|TOB1|INPP5K|ACOT9|ANAPC16|EAPP|PSMD10|MXD4|CMC2|CXorf40A|RILPL2|SMIM20|TMEM167B|MRPL27|RRAS|PDZD11|GLO1|MRPL9|DNASE1L1|BCAS2|PTS|ACAA1|MFSD11|RFX5|INTS12|RPA3|POC1A|COMMD8|FAM89B|DDT|GABARAPL2|HDAC1|SUGT1|PPP1CA|CGRRF1|TMUB2|SMAD7|NSMCE2|NME7|SLU7|MTMR14|CTSV|TMEM141|DYNLT1|RAB2B|DHRS1|OAZ2|MDM1|THAP11|PINK1|VAMP8|GMPR2|SNX20|PTTG1IP|TESK2|ZFAND1|HADH|CSRP1|HYLS1
GSE9006_HEALTHY_VS_TYPE_2_DIABETES_PBMC_AT_DX_UP	1.13491e-05	0.000748596	-0.47835	-1.75859	0	184	MARCKSL1|UBE2S|ID2|GID8|HMOX1|CALM3|HNRNPK|MT1X|VPS51|SRP14|DBI|RNF19B|SLC52A2|PFDN2|NAA60|DRAP1|R3HCC1|NDUFS8|SSRP1|SNF8|HRAS|SMARCD2|SEC61G|ERP29|SRRM1|PCBP1|RALY|TMED9|LRRC47|OSTF1|HLA-DPA1|GPS2|BCL7C|UQCRB|MVP|RBCK1|CDCA4|TNFRSF14|CCDC22|SNRPF|ADNP2|AHCY|PSMB10|HNRNPR|CBX4|FBXL15|DAZAP1|ERH|PPP1R14B|RASGRP2|CORO1B|ADRM1|ECSIT|BECN1|ILKAP|PKN1|ARPC4
GSE9988_ANTI_TREM1_VS_VEHICLE_TREATED_MONOCYTES_UP	1.13491e-05	0.000748596	-0.529231	-1.94565	0	184	EIF4A1|CTSL|FNIP2|INSIG1|UPP1|ZBTB21|CDKN1A|ETF1|MT1X|MOAP1|MT1H|MT1E|RABGEF1|KLF10|DCSTAMP|CKS2|PNP|CSRNP1|TMEM38B|DUSP5|TMEM251|GARS|KBTBD8|FABP5|SGK1|ZNF674-AS1|CEBPB|CXCL8|SESN2|NRIP3|STARD8|JUN|ADNP2|SLC3A2|SCML1|CTSV|RASGEF1B|SNX9|CCRL2|NRARP|LINC-PINT|SH3BP5|KLHL21|MT1G|BAG3|VPS37B|GNA13|ZBTB43|PHACTR1|E2F6|NEU1|CRTAM|LINC01010|EIF4E|SLC26A2|UAP1|CHSY1|P2RX4|SMIM13|GLA|SLC38A2|RRAGD|IARS
HALLMARK_OXIDATIVE_PHOSPHORYLATION	1.13491e-05	0.000748596	-0.544643	-2.00231	0	184	VDAC2|MRPL15|NDUFS6|HADHB|ATP6V0B|NDUFA4|UQCRC1|UQCRFS1|COX7A2L|LDHA|PHYH|COX7A2|COX8A|SLC25A5|COX6C|NDUFA9|NDUFV2|NDUFA1|DECR1|OAT|NDUFAB1|COX6B1|IDH3B|ACAA1|MDH1|HSD17B10|PDHA1|NDUFB5|NDUFS8|CASP7|ETFA|ISCU|COX7C|NDUFA6|GRPEL1|ISCA1|NDUFA3|UQCRQ|NDUFS2|ACADVL|MTX2|CYC1|TIMM10|UQCRB|MRPL11|IMMT|NDUFS3|ACADM|FH|PHB2|PDHB|GPI|TCIRG1|ECHS1|TIMM9|ATP6AP1|NDUFB3|LDHB|HCCS|ACAA2|TOMM22|AIFM1|ATP6V1E1|SLC25A6|RHOT2|MTRR|ETFB|PDHX|ABCB7|NDUFA5|PMPCA|SLC25A20|ATP1B1|COX5B|MTRF1|GLUD1|MRPS22|DLAT|NDUFB8|NDUFB7|GPX4|NDUFS4|NDUFA2|VDAC1|ACAT1|FDX1|NDUFB2|SUPV3L1|UQCR10|NDUFS7|DLST
GSE17721_0.5H_VS_8H_GARDIQUIMOD_BMDC_UP	1.1358e-05	0.000748596	-0.477103	-1.75305	0	183	OGFOD3|C9orf78|BTK|PBDC1|DNAJB2|NDUFA4|CDK2AP1|DGCR6|NFIL3|COX8A|SLC52A2|TMEM126A|RPL22|PLAC8|KPNA2|UXT|NAA38|FUCA2|ALYREF|CERK|CHCHD7|OMA1|ANP32B|SND1|LFNG|OSBPL2|CHCHD10|EIF3I|POLE3|MTX2|C1D|QARS|SNX3|IMPDH2|TBC1D22A|C9orf64|CDK5RAP3|VPS29|PYCR2|PRDX6|TMEM141|PMM1|RECQL|ACYP1|NAPSA|ARPC4|IMP4|PSMG1|NR2C2AP|RPL27A|ALDOA|DPH5|E2F6|C1orf54|ADH5|XPC|HSPBP1|SS18L2|SLC7A5|TFEB|TMEM234|TRAM1|FANCL|PNPO|BRMS1|HSF2|HINT1
GSE25123_WT_VS_PPARG_KO_MACROPHAGE_DN	1.1358e-05	0.000748596	-0.482179	-1.77171	0	183	DDX39A|C9orf78|NSA2|BATF3|PSME2|DDX21|ITPA|RGCC|RPS16|DNTTIP2|C2CD5|KARS|SET|PAK1IP1|FUCA2|SRSF10|PSMC5|UBE2L6|ZNF593|PTMA|NME1|C1QB|FBP1|PSMA4|WARS|EMG1|BTBD1|ARMC1|ERP29|HLA-DPA1|ISCA2|GDI2|FASTKD3|SNX3|BCCIP|MRPL43|RAN|MPHOSPH6|VPS29|CREM|GTF3A|SSB|FCGR1B|DAZAP1|SMCO4|CCT6A|RPL10A|RIOK1|NASP|SNRPE|CDIPT|PSMG1|TIPRL|UTP18|INO80|CKLF|RBM8A|PSMB4|TOMM22|C1orf54|TGFBI|MRPS7
GSE31082_DN_VS_DP_THYMOCYTE_UP	1.1358e-05	0.000748596	-0.476707	-1.7516	0	183	PRADC1|NTMT1|MAGOH|NAA20|LDHA|RPL35|RWDD4|DPY30|NOP10|EXOSC9|GTF3C6|LAMTOR2|PDRG1|RSL24D1|DNAJA2|LSM6|MTCH1|PARK7|LRRC40|MRPS33|SLIRP|SEC61G|POLR2J|TMX2|PPIF|NMD3|POLE3|MRPL11|METTL22|NUDT9|CCT2|ME2|PSMD1|SOD2|SARS|NUP107|MRPL48|GPI|POLR1D|C15orf39|ECSIT|EMC2|TIPIN|FTO|LARS|SVIL|GTF2H3|IMP4|GOT1|TSN|CHCHD1|DPH5|BMS1|CD3EAP|LONP1|CEBPZOS|MRPL14|EMC6|HINT1|OXSM|EIF3J|KIF16B|MRPL16|PMPCA|ST3GAL4|GPATCH1
GSE6259_DEC205_POS_DC_VS_CD8_TCELL_UP	1.1358e-05	0.000748596	-0.476786	-1.75189	0	183	VDAC2|ADA|EIF6|UQCRC1|COX7A2L|MICU2|TBCA|CSK|AKIP1|FIS1|RNF19B|PSMB8|BRK1|PNP|TUBA1A|PSMB9|RPS23|AIP|PRPSAP2|DRAP1|NMI|TOMM20|PARK7|ATF4|MRPS33|ENOPH1|CERK|OMA1|UQCRQ|OTUD5|NOXRED1|PLEKHF2|EMC4|GPS2|GABARAPL2|C3orf14|EPSTI1|TMEM128|LGALS1|DTNBP1|AP2S1|PRKAR2A|LRMP|TMEM9B|POLR1D|TSPO|BLVRA|RHOG|AP1M1
GSE14415_INDUCED_TREG_VS_TCONV_UP	1.13669e-05	0.000748596	-0.49429	-1.81533	0	182	DDX39A|NHP2|CALM3|CDK2AP1|DBI|PYCARD|ADAP1|NUDT1|RBBP7|SPDL1|RCC1|HAUS1|DUT|NDC1|DDOST|NME1|RPA3|MRPL18|LRR1|ERP29|PCBP1|SNRPA1|DCK|PRIM1|C1orf174|CKS1B|LGALS1|PSMC3IP|RAN|APOBEC3H|COPS5|HIST2H4A|MXD3|CKAP2L|GMNN|RAD51AP1|HIRIP3|CDC25B|SNX9|IRF8|PMM1|LY6E|HAT1|TPI1|PSMA1|GLTP|BUB3|RFC5|ETFB|CENPN|HADH|MNDA|LSM2|BUB1|CDK1|HIST3H2BB|NUP37|MTX1|ASF1B|CDC123|MCM7
GSE17974_0H_VS_12H_IN_VITRO_ACT_CD4_TCELL_UP	1.13669e-05	0.000748596	-0.506626	-1.86064	0	182	DENND5A|ST3GAL5|TCF7L2|RAP1GAP2|HEG1|TOB1|KLF4|ATXN1L|DPEP2|ZFAND2A|PDCD4-AS1|YPEL5|PTP4A1|CRIP1|MICAL1|NR4A2|MXI1|SYTL1|GPR183|LYRM9|NFKBIZ|GPR65|PNPLA8|MYLIP|HCST|TSPYL4|FBXO33|MYO1G|GABARAPL1|FAM8A1|OTUD1|ATG14|ISCA1|IRS2|PLEK|ASH1L-AS1|ANKRA2|GOLGA7B|IER2|ZNF34|ZBTB4|DNAJB9|TTC32|UTRN|MAFF|SKIL|RASGRP2|LINC00173
GSE9988_ANTI_TREM1_AND_LPS_VS_CTRL_TREATED_MONOCYTES_UP	1.13669e-05	0.000748596	-0.557719	-2.04828	0	182	ID2|FNIP2|RBBP8|HES4|CDKN1A|RGCC|KLF6|BHLHE40|SFR1|LINC00299|PTP4A1|TNF|MOAP1|ADTRP|RABGEF1|KLF10|NR4A2|DCSTAMP|CKS2|CSRNP1|CCDC59|TMEM38B|DUSP5|ADM|PMAIP1|TMEM251|NFKBIZ|PTS|PIM3|SGK1|DDIT4|ZNF674-AS1|C11orf96|PTGER4|MAFK|CXCL8|MAP3K8|PLAUR|CFLAR-AS1|SESN2|STARD4|STARD8|JUN|SLC3A2|RIPK2|SCML1|BANP|RASGEF1B|SNX9|CCRL2|TP53BP2|B3GNT2|LINC-PINT|DUSP2|KLHL21|PPP1R15B|CLCF1|F8|RYBP|NEU1
MORF_ANP32B	1.13669e-05	0.000748596	-0.567522	-2.08429	0	182	EIF4A1|VDAC2|SKP1|NPM1|FAU|HNRNPAB|SNRPB|SOD1|CALM3|H2AFZ|UQCRFS1|COX7A2L|HMGN1|SRP14|YWHAQ|MRPL9|AZIN1|KARS|RPL14|NDUFA1|RPL36AL|RBMX|NAP1L1|SET|HSP90AA1|NUDT1|COX6B1|DDOST|PARK7|COX7C|DEK|TAF7|LSM7|SMARCD2|ERP29|ANP32B|RALY|SNRPA1|HNRNPA3|PCNA|SNRPD2|HDAC1|POLE3|CYC1|UQCRB|GDI2|SUMO1|SNX3|PPP1CA|NDUFS3|SF3B2|HSPB11|CCT2|CTCF|PHB2|RAN|DRG1|PSMC1|SRP9|COPS5|RAD23A|PUF60|RPL10A|GNB2|ATXN10|SNRPE|LYPLA1|EEF1D|RAD21|CCT7|CNBP|PSMB4|UBA2|EIF4B|STARD7|BUB3
ALONSO_METASTASIS_UP	1.1376e-05	0.000748596	-0.527965	-1.93786	0	181	SKP1|MRPL15|NHP2|ATRAID|SLC25A33|MMGT1|LAMTOR5|CBFB|MMADHC|ATP6V0B|CDKN1A|CHCHD2|TMEM258|EIF5|KLF10|YWHAQ|GLO1|COX8A|BRK1|TUBA1A|SET|NDUFAB1|EPB41L3|COX6B1|MDH1|LIPA|RPS10|PPP1R8|DUSP12|TUBB3|DCK|CD63|NCOA4|SPCS1|VBP1|SUB1|CYC1|TIMM10|CKS1B|UBL5|MAPRE1|ACADM|BCCIP|NDUFB11|RAN|ZNHIT3|CASP5|SERINC1|RRAGA|TMEM9B|PRDX5|PMM1|RPL10A|BZW1|GHITM|ADSL|NDUFB3|TP53I3|MFAP1|CHCHD1|XRCC5|AKR7A2|PFN1
GSE19888_ADENOSINE_A3R_ACT_VS_A3R_ACT_WITH_A3R_INH_PRETREATMENT_IN_MAST_CELL_UP	1.1376e-05	0.000748596	-0.559583	-2.05391	0	181	PRADC1|SAPCD2|SNRNP25|TEX30|CEP131|C16orf91|DBF4|CHCHD2|MGME1|HMGXB4|HNRNPF|KPNA2|MTPAP|EIF2D|GARS|LYRM1|IER3IP1|KIF20B|LRR1|CHCHD7|ZNHIT1|PSMD13|POC1A|RPS27L|MRPL44|ZNF512|EIF4A3|TTI2|GSS|C3orf14|HIGD1A|FBXO43|PSMC3IP|FH|PPCDC|C1orf131|DRG1|GSTZ1|MPHOSPH6|LSM10|CTNNBL1|MSMO1|RAD51AP1|PJA1|VPS25|UBL4A|SDR42E1|E2F2|COQ3|NOC4L|RNF138|VAMP8|CKLF|MLLT11|HMGB3|USP1|TMPO-AS1|NET1|NAA10|PAXIP1|INPP4B|C3orf18|TSPAN17|HADH|RASSF7|MYL12B|CENPE|RRP36|MTX1
GSE27241_WT_CTRL_VS_DIGOXIN_TREATED_RORGT_KO_CD4_TCELL_IN_TH17_POLARIZING_CONDITIONS_DN	1.1376e-05	0.000748596	-0.496925	-1.82393	0	181	LAMTOR4|RELT|TEX30|TMC6|GYG1|MEPCE|RWDD4|AP3S1|KLF10|AZIN1|DNASE1L1|JKAMP|ZPR1|GPD1L|SESN1|HCLS1|GABARAPL1|ISCU|CHTOP|THUMPD1|TPRKB|GOLT1B|PMVK|MIF|MRPL3|MAPKAPK3|C8orf33|SMPDL3A|ITGAE|SLC25A38|GSTO1|VRK1|ZCCHC9|SFXN3|ACADM|MPHOSPH6|RNASEH2A|EMP3|ESF1|NIM1K|PRDX6|CHMP7|BLVRA|MTSS1|PIGP|RNF11|EEF1A1|DHRS1|LDHB|EFHD2|IL10RA|CDK5|PRR29|SPATA2L|SRGN|ZFAND1|NGRN|TMEM147|ARL14EP|SMIM12|HADH|TOMM40|OXSM|MYL12B|XKRX
GSE37416_CTRL_VS_12H_F_TULARENSIS_LVS_NEUTROPHIL_DN	1.1376e-05	0.000748596	-0.487076	-1.78778	0	181	VDAC2|RELT|NTMT1|DDIT3|PIGA|WDR45B|BCL2A1|RNF181|OXSR1|MXI1|CYSTM1|CSRNP1|C4orf3|NFKBIZ|COX20|PPP1R15A|MEA1|TNFRSF1B|CEBPB|TERF2IP|NXT1|TNFAIP3|EDEM1|NINJ1|EIF4A3|MFSD12|CYC1|CHMP4B|SLC25A26|G0S2|TBC1D22A|MAP2K1|IFNGR2|UFSP2|SERTAD2|SLC3A2|TNFRSF8|GPI|PPP1R14B|NXF1|WDR54|FAM162A|FKBP2|HPS5|PHF1|MTFP1|RHBDF2|TPI1|MFAP1|SH3D21|HK2|UBE2V2|ALDOA|RBM8A|SNX20|PHACTR1|SERTAD3|MRGBP|TAS2R1|GZF1|LONP1|ZBTB25|OXSM|WDR64|FAM210A|DARS
GSE9988_ANTI_TREM1_AND_LPS_VS_VEHICLE_TREATED_MONOCYTES_UP	1.1376e-05	0.000748596	-0.516704	-1.89653	0	181	CTSL|ID2|FNIP2|INSIG1|UPP1|RGCC|SFR1|LINC00299|PTP4A1|TNF|MOAP1|ADTRP|DCSTAMP|CKS2|CSRNP1|DUSP5|ADM|PMAIP1|TMEM251|NFKBIZ|GARS|PIM3|DDIT4|ZNF674-AS1|C11orf96|PLEK|CXCL8|MAP3K8|PLAUR|CFLAR-AS1|SESN2|STARD4|STARD8|JUN|OTUD4|UBE2J1|SLC3A2|SCML1|BANP|RASGEF1B|SNX9|CCRL2|TP53BP2|LINC-PINT|DUSP2|KLHL21|PPP1R15B|F8|RYBP|NEU1|SLC7A5|P2RX4|CYB5D1|GLA|CDK1|UBTD2|SLC38A2
GSE9988_LOW_LPS_VS_CTRL_TREATED_MONOCYTE_UP	1.1376e-05	0.000748596	-0.521436	-1.91389	0	181	DENND5A|ID2|RBBP8|PFKFB3|PIGA|DNAAF1|RGCC|SFR1|LINC00299|PTP4A1|TNF|BCL2A1|ADTRP|NR4A2|CD83|CSRNP1|CCDC59|GCH1|DUSP5|ADM|NAF1|NFKBIZ|PPP1R15A|PTS|PIM3|OTUD1|DDIT4|ZNF674-AS1|C11orf96|PTGER4|PLEK|TNFAIP3|CXCL8|PLEKHF2|MAP3K8|PLAUR|CCL4|STARD4|G0S2|STARD8|JUN|SOD2|CASP5|PTX3|RIPK2|MAFF|CCRL2|TP53BP2|B3GNT2|DUSP2|MAP3K4|PPP1R15B|NXT2|CLCF1
GSE9988_LPS_VS_VEHICLE_TREATED_MONOCYTE_UP	1.1376e-05	0.000748596	-0.540724	-1.98469	0	181	DENND5A|ID2|FNIP2|DNAAF1|SFR1|LINC00299|PTP4A1|TNF|BCL2A1|ADTRP|CD83|CSRNP1|GCH1|DUSP5|ADM|PMAIP1|NAF1|NFKBIZ|PPP1R15A|PIM3|OTUD1|DDIT4|ZNF674-AS1|C11orf96|PLEK|TNFAIP3|CXCL8|PLEKHF2|MAP3K8|PLAUR|CFLAR-AS1|CCL4|STARD4|G0S2|STARD8|JUN|SOD2|OTUD4|CASP5|UBE2J1|PTX3|FFAR2|RIPK2|MAFF|KDM6B|RASGEF1B|SNX9|CCRL2|TP53BP2|B3GNT2|DUSP2|RBM17|DRAM1|MAP3K4|PPP1R15B|PIK3AP1|F8|TMPO-AS1|ICAM4|RYBP|SLC7A5|UAP1
GO_MITOCHONDRIAL_MEMBRANE_PART	1.13871e-05	0.000748596	-0.536467	-1.96795	0	180	NDUFAF5|NDUFS6|NDUFA4|UQCRC1|UQCRFS1|COX7A2L|MICU2|NDUFA13|FIS1|COX7A2|NDUFA9|NDUFV2|NDUFA1|NOA1|MPC2|COX16|NDUFAB1|TOMM7|NDUFB5|TMEM11|ABCB10|APOO|NDUFS8|FUNDC2|TOMM20|PARK7|NDUFB9|NDUFA6|WDR93|NDUFA12|GRPEL1|MCU|NDUFA3|UQCRQ|CHCHD10|NDUFS2|BID|PPIF|MTX2|CYC1|TIMM10|UQCRB|IMMT|DNAJC19|NDUFS3|NDUFB11|SCO2|LYN|TOMM40L|NDUFB10|TOMM5|TIMM21|C15orf48|COQ3|NDUFB3|PINK1|ANKZF1|COQ6|MICU1|TOMM22|COQ7|SLC25A6|RHOT2|DNAJC11|TOMM40|NDUFA5|MTX3|PET100|ARMCX3|PAM16|MTX1|NDUFA11|IMMP2L
GSE27241_WT_VS_RORGT_KO_TH17_POLARIZED_CD4_TCELL_DN	1.13871e-05	0.000748596	-0.508246	-1.86442	0	180	INSIG1|KDM8|C6orf136|CALM3|NUDT15|FAM221A|DGCR6|MXI1|UXT|HAGH|C4orf3|NUDT1|POLR2G|LMNTD1|DUT|PLIN3|NMI|MTG1|P2RX1|GRPEL1|PSMD13|NXT1|SUMF1|SAAL1|GPN3|DECR2|ELMOD3|TUBB2A|GSS|ACAT2|CYC1|PRPS1|STX18|C16orf54|ZNF34|MED10|CETN2|HMGCL|HACL1|EMP3|MSMO1|NUP107|CRYL1|SMIM8|TXNDC15|TSPO|HES6|SUDS3|MARCKS|CAB39L|ZFYVE19|NXT2|EIF2B1|METTL21A|OSGEP|RFC5|ZFAND1|SRL|MNAT1|SUMO2|IFT46|NME3|RPAP3|MED30|NUDCD2|MTRF1
GSE46468_LUNG_INNATE_LYMPHOID_CELL_VS_SPLEEN_CD4_TCELL_DN	1.13871e-05	0.000748596	-0.477417	-1.75133	0	180	UBE2N|C16orf91|C1orf216|DNTTIP2|NOP58|EIF5|KLF10|CD83|CYSTM1|EXOSC9|CKS2|CSRNP1|RSL24D1|EEF1E1|HSP90AA1|PITPNB|ADAP1|IER5|PPP1R15A|KBTBD8|HSBP1|ZFP36|PHF5A|INTS12|SMIM15|FUNDC2|NDUFA6|MED27|USP14|TMX2|RBM7|GTF2B|NPTN|RAN|DRG1|EBNA1BP2|EVI2A|MAK16|MED19|FBXW7|TIPIN|SLC25A32|RUNX3|CAP1|ESRRA|NECAP1|TSPAN31|PPP1R15B|ZBTB43|CKLF|TRMT6|UBA2|PINX1|URB2|NAT10|MRPL14|USP4|TAB2|SPHK1|IARS|NR4A1|FAM20B|FASTKD5|ILF3|FEM1A|MAP3K14|STRAP|VDAC1|EGR3|PIGW|KIAA0753|CDK4
MODULE_93	1.13871e-05	0.000748596	-0.483349	-1.77309	0	180	NDUFS6|SOD1|HADHB|NDUFA4|UQCRC1|UQCRFS1|LDHA|PHYH|PRDX1|COX7A2|COX6C|MTHFD1|NDUFV2|NDUFA1|DECR1|NDUFAB1|COX6B1|IDH3B|MDH1|HSD17B10|PRDX4|NDUFS8|ETFA|COX7C|ERP29|NDUFS2|ACADVL|TXN2|CYC1|UQCRB|GSTO1|IMPDH2|NDUFS3|ACADM|GSTZ1|QDPR|MSMO1|CYBA|ALDH4A1|PRDX6|SIVA1|AKR1A1|SPR|DAO|NDUFB3|TP53I3|CYP11B2|ALDH9A1|GLRX|PBLD|AKR7A2|AKR1B1
MORF_PSMC1	1.13871e-05	0.000748596	-0.543562	-1.99397	0	180	SKP1|HNRNPAB|SOD1|LAMTOR5|GGCT|COX7A2L|HMGN1|GLOD4|TMEM183A|TBCA|EIF5|COX7A2|MRPL9|KARS|NDUFA1|RPL36AL|KPNA2|HSP90AA1|NDUFAB1|ATOX1|COX6B1|POLR2G|HSBP1|HSD17B10|SEC13|SRP19|PSMC5|ETFA|PSMC3|PSMC6|BAG5|PSMA4|DPM1|SMARCD2|ANP32B|HNRNPA3|GABARAPL2|CYC1|UQCRB|SUMO1|PPP1CA|SNRPG|PSMD9|NDUFS3|SF3B2|CCT2|CTCF|RAN|DRG1|PSMC1|VTI1B|SRP9|COPS5|BCAP31|AP2S1|RER1|PUF60|ERH|SIVA1|CDK7|ADRM1|PPP4C|DNPEP|SNRPE|NEDD8|SAP18|EEF1D|CDIPT|UTP18|PSMC4|ENSA|TDG|RAD21|ADAR|CCT7|CNBP|PSMB4|ATP6V1E1|TMEM147|RBM42|ATIC|PSMB1|UBR5|JTB|YY1|MAD2L1BP|FAM20B|CDC123|PAF1|SUMO3|RAE1|PSMB5|PSMD7|SYPL1
GSE13485_DAY1_VS_DAY21_YF17D_VACCINE_PBMC_DN	1.13954e-05	0.000748596	-0.531374	-1.94843	0	179	SKP1|CMSS1|MAGOH|MRPS35|LINC00526|DPY30|MRPL27|TMEM126A|RPL22|EEF1E1|RFC4|GMFG|TMEM251|CEP63|MDH1|NDUFB5|HSPE1|TSNAX|MPLKIP|RPA3|IMPA1|GIMAP2|RPS27L|SNAPC5|OSTF1|COMMD8|PRIM1|VBP1|FAM220A|ALG6|HIGD1A|UBL5|DIMT1|SNRPG|ZCCHC9|HSPB11|ACADM|FH|UFSP2|ZNF143|COPS5|PPID|LINC00324|PDHB|NME7|TOMM5|RPF2|CREBL2|THOC7|CHCHD4|RECQL|ZSCAN16|NDUFB3|HAT1|SCOC|CACYBP|UBE2V2|CHCHD1|GLRX|ADH5|EIF4E|RFC5|ZCCHC10|TTC1|MKKS|ARMC10|HYLS1|EIF3J|SUMO2|PARPBP
GSE2706_UNSTIM_VS_2H_LPS_DC_DN	1.13954e-05	0.000748596	-0.512048	-1.87757	0	179	MARCKSL1|HCAR3|C17orf58|INSIG1|ADA|HES4|TNIP2|DNAAF1|TP53INP2|CDKN1A|SLC2A6|RILPL2|RASSF5|CSRNP1|DUSP5|GPR183|NFKBIZ|NAMPT|PIM3|PTP4A3|ATF3|OTUD1|PTGER4|TNFAIP3|NINJ1|MAP3K8|BID|PLAUR|TUBB2A|IRF7|ISG15|IRF1|SOD2|RIPK2|EHD1|KDM6B|IRF8|CCRL2|C17orf78|TP53BP2|C15orf48|IFIT3|PXDC1|DUSP2|IFIT1|TRIM26|IL10RA
GSE2706_UNSTIM_VS_2H_R848_DC_DN	1.13954e-05	0.000748596	-0.514488	-1.88652	0	179	MARCKSL1|C17orf58|INSIG1|TNIP2|DNAAF1|TP53INP2|RILPL2|RASSF5|MT1E|CSRNP1|CMPK2|GCH1|DUSP5|PMAIP1|NFKBIZ|PPP1R15A|LYRM1|PIM3|MYO1G|CHST7|PTGER4|PLEK|TNFAIP3|NINJ1|MAP3K8|BID|PLAUR|TUBB2A|CCL4|ISG15|CDCA4|ALG13|EHD1|MAFF|KDM6B|IRF8|SLC25A25|CCRL2|TP53BP2|C15orf48|IFIT3|PXDC1|DRAM1|VPS37B|IL10RA|ZBTB43|CLCF1|PLAGL2|TICAM1|SLC7A5|RSAD2|UAP1|IFIT2|CXCL10|PKD2L1|SLAMF7|ISG20|CYB5D1
GSE9988_LOW_LPS_VS_VEHICLE_TREATED_MONOCYTE_UP	1.13954e-05	0.000748596	-0.527648	-1.93477	0	179	DENND5A|ID2|FNIP2|DNAAF1|SFR1|LINC00299|PTP4A1|TNF|BCL2A1|ADTRP|CD83|CSRNP1|GCH1|DUSP5|ADM|PMAIP1|NAF1|NFKBIZ|PPP1R15A|PTS|PIM3|OTUD1|DDIT4|ZNF674-AS1|C11orf96|PLEK|TNFAIP3|CXCL8|PLEKHF2|MAP3K8|PLAUR|CCL4|STARD4|G0S2|STARD8|JUN|SOD2|CASP5|UBE2J1|PTX3|RIPK2|MAFF|KDM6B|RASGEF1B|SNX9|CCRL2|TP53BP2|B3GNT2|DUSP2|DRAM1|MAP3K4|PPP1R15B|PIK3AP1|F8|RYBP|SLC7A5
GSE9988_LPS_VS_CTRL_TREATED_MONOCYTE_UP	1.13954e-05	0.000748596	-0.53309	-1.95473	0	179	DENND5A|ID2|RBBP8|PFKFB3|PIGA|DNAAF1|CDKN1A|RGCC|SFR1|PTP4A1|TNF|BCL2A1|ADTRP|CD83|CSRNP1|GCH1|DUSP5|ADM|RAP2C|NAF1|NFKBIZ|PPP1R15A|PTS|PIM3|DDIT4|ZNF674-AS1|C11orf96|PTGER4|PLEK|TNFAIP3|CXCL8|PLEKHF2|MAP3K8|PLAUR|CFLAR-AS1|CCL4|STARD4|G0S2|SOD2|PTX3|FFAR2|RIPK2|MAFF|CCRL2|KRTAP5-8|TP53BP2|B3GNT2|MARCKS|LINC-PINT|DUSP2|RBM17|PHF1|DRAM1|SPECC1L|MAP3K4|PPP1R15B|CLCF1|F8|TMPO-AS1|RYBP
GSE2405_0H_VS_24H_A_PHAGOCYTOPHILUM_STIM_NEUTROPHIL_UP	1.14055e-05	0.000748596	-0.555601	-2.03625	0	178	NPM1|RPS25|CD68|ACTB|RPS18|SOD1|C12orf57|RPL26|HNRNPK|NTAN1|RPL23|CHCHD2|RPL35|ABRACL|TBCA|RPL22L1|PHYH|PRDX1|RPS16|HNRNPF|MORF4L1|RPL22|RPS5|RPL14|BRK1|NDUFA1|SET|DECR1|RPL36|ARPC3|RPS23|COX6B1|RBBP7|PSME1|FABP5|GYPC|HCLS1|HSPE1|RPS10|RPL4|RPS21|ANP32B|HNRNPDL|HNRNPA3|LASP1|ARF6|EIF3I|APOBR|SUB1|DAP|UQCRB|GDI2|RPL31|SNRPG|TRMT112|ISG15|CXCL16|RAN|RPS3|PDHB|RPS4X|PSMB10|PRDX5|C3|AKR1A1|TUBA1B
GSE2706_UNSTIM_VS_2H_LPS_AND_R848_DC_DN	1.14055e-05	0.000748596	-0.53271	-1.95236	0	178	MARCKSL1|HCAR3|TCF7L2|C17orf58|INSIG1|ADA|HES4|TNIP2|DNAAF1|CDKN1A|RILPL2|RASSF5|MT1E|NR4A2|CSRNP1|CMPK2|DUSP5|GPR183|NFKBIZ|PPP1R15A|NAMPT|LYRM1|PIM3|CHST7|ATF3|PTGER4|TNFAIP3|MAP3K8|BID|PLAUR|TUBB2A|IRF7|IL15|ISG15|IRF1|RIPK2|EHD1|IRF8|CCRL2|TP53BP2|C15orf48|IFIT3|PXDC1|DUSP2|DRAM1|IFIT1|IL10RA|ZBTB43|PLEKHA3|RSAD2|IFIT2|OASL|CXCL10|SLAMF7|ISG20
GSE9988_ANTI_TREM1_VS_ANTI_TREM1_AND_LPS_MONOCYTE_DN	1.14055e-05	0.000748596	-0.5457	-1.99996	0	178	DENND5A|PHF19|HCAR3|ID2|RBBP8|PFKFB3|LINC00528|SLC2A6|KLF6|SFR1|LINC00299|PTP4A1|SNX10|TNF|BCL2A1|CD83|RNF19B|CSRNP1|GCH1|PMAIP1|RAP2C|NAF1|NFKBIZ|PPP1R15A|ZFP36|PIM3|C11orf96|PLEK|TNFAIP3|CXCL8|NINJ1|PLEKHF2|MAP3K8|PLAUR|CCL4|G0S2|IFNGR2|FH|SOD2|RCSD1|PTX3|LINC00158|ATF7IP2|RIPK2|TTC32|EHD1|CCRL2|TP53BP2|DUSP2|RBM17|DRAM1|SPECC1L|MAP3K4|PPP1R15B|CLCF1|F8|ICAM4
GSE17974_0.5H_VS_72H_UNTREATED_IN_VITRO_CD4_TCELL_UP	1.14111e-05	0.000748596	-0.510658	-1.87062	0	177	KANSL2|ATG2A|C6orf226|SUCO|ID2|VCPKMT|SLC25A33|CSPG4P5|JOSD1|SIRT7|RNF139|CLUH|DDX21|ATXN1L|TCTA|YPEL5|GCFC2|TMEM183A|EIF5|MORC2-AS1|CD83|SIK1|TADA2B|ZFP36|IKZF5|CHD1|C1orf52|ZNF674-AS1|ATG14|SEMA4C|ZNF14|IRS2|PTGER4|ERMN|RNF220|CXCL16|MAN2B2|JMY|ALG13|ADNP2|DNAJB9|SCML1|SPTY2D1|TSPYL2|KLF2|SRSF6|SLC25A32|C6orf58
GSE17974_CTRL_VS_ACT_IL4_AND_ANTI_IL12_48H_CD4_TCELL_UP	1.14111e-05	0.000748596	-0.511858	-1.87502	0	177	RAP1GAP2|C9orf78|HEG1|VCPKMT|TOB1|WHAMM|RNF139|KLF4|ATXN1L|DPEP2|ZFAND2A|PDCD4-AS1|PTP4A1|VPS9D1|DNAJB1|NR4A2|SIK1|NFKBIZ|MYLIP|TSPYL4|MAD1L1|SGK1|FAM8A1|OTUD1|ATG14|ISCA1|IRS2|PAIP1|PLEK|MARCH2|GSAP|G0S2|IER2|ZNF34|LYZ|JUN|JMY|UBL3|DNAJB9|SNN|SCML1|EVI2B|MAFF|SKIL|SPTY2D1|KLF2|FAM199X|HCK|KAT2B|BAG3|CLASRP
GSE29615_CTRL_VS_DAY3_LAIV_IFLU_VACCINE_PBMC_UP	1.14111e-05	0.000748596	-0.48221	-1.76641	0	177	CNEP1R1|ATG2A|SUCO|MMADHC|CHMP2B|NUDT15|YPEL5|ETF1|TMEM167B|HMGXB4|DNTTIP2|COX7A2|FYTTD1|FAM53C|RAP2C|KBTBD8|PNPLA8|HSPA13|TMEM11|DUSP10|GABARAPL1|FAM8A1|CHD1|DPM1|ROPN1B|MKNK2|CLEC2B|GTF2B|SUMO1|TBPL1|CRY1|FFAR2|SAMSN1|DNAJB9|C15orf39|SPTY2D1|RASGEF1B|MZT1|B3GNT2|IFNA17|TXNDC16|VPS37B|GNA13|SNX4|SYF2|CCDC28A|PLEKHA3|KBTBD2|PPP4R2|SLC25A28|EMC6|PHF13|CAMKK1|TOPORS
GSE17974_0H_VS_72H_IN_VITRO_ACT_CD4_TCELL_UP	1.14309e-05	0.000748596	-0.533854	-1.9536	0	175	KANSL2|ST3GAL5|TCF7L2|C6orf226|RAP1GAP2|C9orf78|ID2|VCPKMT|SLC25A33|RNF139|KLF4|ATXN1L|TCTA|HES4|YPEL5|PTP4A1|VPS9D1|NR4A2|MORC2-AS1|CD83|SIK1|IFT20|NFKBIZ|TSPYL4|FBXO33|RAPGEF1|GABARAPL1|SGK1|IRS2|PAIP1|MARCH2|GSAP|C16orf54|G0S2|IER2|LYZ|RMND5A|JUN|MAN2B2|DNAJB9|TMEM9B|SKIL|TSPYL2|KLF2|HCK|RNF11|BIN2|CTSO|CLASRP|WDR81|TRMT6
GSE41978_KLRG1_HIGH_VS_LOW_EFFECTOR_CD8_TCELL_DN	1.14309e-05	0.000748596	-0.507424	-1.85688	0	175	EIF4A1|RPS25|ACTB|RPS18|CYTIP|PAG1|RPL23|CHCHD2|AKIP1|RPS16|HMGXB4|MT1E|EXOSC9|COX6C|RPL22|RPS5|PSMB8|SCAMP3|TSG101|RPS23|PRPSAP2|NELFCD|RPS10|SCAND1|DEK|RPS21|TERF2IP|HMGB1|PCBP1|CCDC43|UQCRQ|WDR48|PCNA|SUB1|PPP1CA|FBXO43|CTCF|MRPL43|IRF1|RAP1B|RPS3|RPS4X|RAD23A|TUBA1B|MOS|CFP|RPL3|CAP1|ZNF281|TRIM26|RPL7A|ERCC5|RPL27A|SRGN|SLC25A6|RPS19|IFIT2|USP4|NUCKS1|B2M|ZBTB48|REG3A|ASF1B|NUDCD2|TNFAIP6|PRKAR1A|MCM7
REACTOME_RRNA_PROCESSING	1.14309e-05	0.000748596	-0.483175	-1.76815	0	175	RPS25|FAU|NHP2|RPS18|DDX21|RPL26|RPL23|RPL35|RPL22L1|NOP10|RPS16|NOP58|EXOSC9|RPL22|RPS5|RPL14|RPL36AL|TRMT10C|RPL36|RPS4Y1|RPS23|RPL26L1|HSD17B10|RPS10|RPL4|THUMPD1|RPS21|EMG1|RPS27L|EXOSC8|C1D|RPL31|RPS13|DIMT1|TRMT112|UTP3|MPHOSPH6|EBNA1BP2|RPS3|RPS4X|DDX47|NOP14|RPL10A|GAR1|BOP1|RIOK1|PWP2|RPL3|RPP21|NOC4L|IMP4|TFB1M|NOL11|UTP18|RPL7A|RPL27A|TSR1|BMS1|IMP3|MPHOSPH10|NOB1|EXOSC7|RPS19|NAT10|RBM28|NOP2
GSE2405_0H_VS_9H_A_PHAGOCYTOPHILUM_STIM_NEUTROPHIL_DN	1.14396e-05	0.000748596	-0.536987	-1.96425	0	174	EIF4A1|NPM1|RPS25|HNRNPAB|ACTB|RPS18|RPL26|RGCC|H2AFZ|CWC15|RPL23|CDK2AP1|CHCHD2|LDHA|RPL35|TBCA|RPL22L1|PRDX1|RPS16|CKS2|RPL22|RPS5|RPL14|NDUFA1|KPNA2|RPL36|HSP90AA1|ARPC3|RPS23|COX6B1|PSME1|FABP5|RPS10|RPL4|PSMC3|CHTOP|RPA3|RPS21|SMARCD2|HMGB1|RPS27L|PCNA|EIF3I|UQCRB|GDI2|RPL31|SNRPG|C1QBP|RAN|RAP1B|RPS3|RPS4X|CTSV|AKR1A1|TUBA1B|DYNLT1|PPP1CC|RPL3|LDHB|PSMA1|RPL7A|RPL27A|CNBP|EIF4B
GSE7218_IGM_VS_IGG_SIGNAL_THGOUGH_ANTIGEN_BCELL_DN	1.14579e-05	0.000748596	-0.498136	-1.82029	0	172	DBNL|RMDN3|UPP1|CD300LF|MS4A4A|SNX10|NR4A2|RNF19B|MROH2B|NAMPT|PSME1|IFITM1|UBE2L6|NMI|CASP7|CD69|LAP3|HSPB1|AIDA|RNF135|RNF114|EPSTI1|PARP12|PTTG1|KLRC1|CREM|NT5C3A|SLC25A22|KATNA1|SAMSN1|ATF7IP2|FAM107B|C21orf91|PTPN6|TSPO|MRAS|IFIT3|NLRC5|RUNX3|BST2|CTSO|IFIT1|GSDMD|HLA-DMA|RYBP|RSAD2|PLA2G4C|IFIT2|IFI35|THEMIS|CXCL10|ISG20|HERC5|C1orf105|B2M|PARP3
GO_CELLULAR_RESPIRATION	1.1466e-05	0.000748596	-0.519442	-1.89712	0	171	NDUFS6|NDUFA4|UQCRC1|UQCRFS1|COX7A2L|NDUFA13|SUCLG2|COX8A|COX6C|NDUFA9|NDUFV2|NDUFA1|NOA1|NDUFAB1|COX20|MTFR2|COX6B1|IDH3B|MDH1|PDHA1|NDUFB5|NDUFS8|ETFA|BLOC1S1|PARK7|COX7C|NDUFB9|NDUFA6|NDUFA12|NDUFA3|UQCRQ|NDUFS2|BID|MTFR1L|CYC1|UQCRB|FASTKD3|NDUFS3|ME2|FH|NDUFB11|POLG2|SLC25A22|PDHB|NDUFB10|COA6|NDUFAF2|SLC25A25|CHCHD4|ADSL|SLC25A14|CBFA2T3|NDUFB3
MORF_RAD21	1.14808e-05	0.000748596	-0.57466	-2.09735	0	170	SKP1|HNRNPAB|SOD1|H2AFZ|COX7A2L|HMGN1|TBCA|AP3S1|YWHAQ|MRPL9|SMNDC1|KARS|POLR2I|COX6C|UBE2E1|RPL36AL|RBMX|KPNA2|SET|HSP90AA1|POLR2G|MDH1|SEC13|SRP19|ETFA|PARK7|PSMC6|DEK|EBAG9|PSMA4|DPM1|SMARCD2|SEC61G|ANP32B|HNRNPA3|PCNA|POLE3|CYC1|UQCRB|GDI2|SUMO1|PPP1CA|SNRPG|C1QBP|NDUFS3|SF3B2|HSPB11|CCT2|C6orf62|CTCF|RAN|IK|DRG1|PSMC1|SRP9|COPS5|BCAP31|IFRD1|PUF60|HDAC2|BZW1|DNPEP|HAT1|SSBP1|SNRPE|LYPLA1|EEF1D|UTP18|ENSA|RAD21|USP1|CNBP|PSMB4|UBA2|STARD7
MORF_RAD23B	1.14966e-05	0.000748596	-0.519669	-1.89469	0	168	SKP1|HNRNPAB|SOD1|GGCT|TBCA|EIF5|KARS|POLR2I|RPL36AL|KPNA2|SET|NDUFAB1|ATOX1|MDH1|HSBP1|SEC13|SRP19|ETFA|PSMC3|POP5|PSMC6|EBAG9|BAG5|DPM1|SEC61G|HNRNPA3|DAP|CYC1|SUMO1|PPP1CA|SNRPG|PSMD9|SF3B2|C6orf62|PSMC1|VTI1B|SRP9|COPS5|BCAP31|AP2S1|SARS|RER1|BZW1|DNPEP|HAT1|SSBP1|UNG|NEDD8|LYPLA1|RFK|RAB9A|UTP18|PSMC4|ENSA|RAD21|ADAR|PARG|CNBP|PSMB4|XPC|TMEM147|RUSC1|UBR5|DDX1|MAD2L1BP|FAM20B|EIF2B2|PRKAR1A|MAML1|TRAPPC3|PSMB5|PSMD7|SYPL1|ALG8|SLC25A1|PPP1R7
GO_SPLICEOSOMAL_COMPLEX	1.15046e-05	0.000748596	-0.503261	-1.8339	0	167	SNRNP25|C9orf78|SNRPB|MAGOH|HNRNPK|CWC15|GCFC2|HNRNPF|ZCRB1|SMNDC1|RBMX|SNW1|BCAS2|LSM6|HNRNPH3|PHF5A|ZNF830|ALYREF|SNRPD3|WDR83|PPP1R8|PRPF39|LSM7|FRG1|SCAF8|SNRPD1|SRRM1|RALY|SNRPA1|HNRNPA3|LSM5|EIF4A3|PPIH|SNRPD2|ZMAT2|RNF113A|SNRPG|PNN|CWC27|PPIL3|SF3B2|SNRPC|IK|SNRPF|CTNNBL1|SLU7|LUC7L2|ZRSR2|PPIE|HNRNPR|GPKOW|CWC22|SF3B5|SNRNP40|SNRNP35|ISY1|RBM17|SNRPE|MFAP1|SYF2|ADAR|RBM22|RBM8A|ZMAT5|PRPF18|RBM28|HTATSF1|LSM2|DHX15|SF3B4|GPATCH1|PRPF19|RBM41|SYNCRIP
MORF_HAT1	1.15137e-05	0.000748596	-0.560375	-2.04068	0	166	VDAC2|SKP1|HNRNPAB|MAGOH|SOD1|UBE2N|H2AFZ|PMEL|AP3S1|GPN1|ICE1|MRPL9|KARS|POLR2I|MTHFD1|NDUFV2|UBE2E1|AHSA1|RBMX|KPNA2|SET|RFC4|MDH1|HSPE1|GNG5|PARK7|DEK|PTGES3|MRPL3|SNRPA1|HNRNPA3|PCNA|ZWINT|VBP1|POLE3|SUMO1|IMMT|C1QBP|NDUFS3|CCT2|C6orf62|SRP9|COPS5|AP2S1|PDHB|IFRD1|RAD23A|CEBPZ|SLBP|HNRNPR|RRM1|HDAC2|BZW1|NDUFB3|HAT1|SSBP1|UNG|SNRPE|LYPLA1|MFAP1|G3BP2|HCCS|RAD21|USP1|CNBP|STARD7|AKR7A2|BUB3
NAGASHIMA_NRG1_SIGNALING_UP	1.15137e-05	0.000748596	-0.536682	-1.9544	0	166	ATG101|DDIT3|JOSD1|PFKFB3|KLF6|BHLHE40|PLEKHO2|DNAJB1|EIF5|KLF10|NR4A2|ARPC5L|NFIL3|SIK1|NAP1L1|CXCR4|DUSP5|ADM|PMAIP1|IER5|PPP1R15A|ZFP36|AKIRIN1|DUSP10|SGK1|ATF3|CEBPB|IRS2|MAP3K8|SOWAHC|PLAUR|TUBB2A|FOSB|IER2|JUN|FUT4|IFRD1|MAFF|KDM6B|KLF2|ZNF331|INPP1|TUFT1|SFN|DUSP2|PWP2|CLCF1|SPATA2L|SERTAD3|TIPARP|BCL10|KBTBD2|FOS|ISG20|HES1|AEN
GO_RIBOSOMAL_SUBUNIT	1.15169e-05	0.000748596	-0.532954	-1.93999	0	165	RPS25|MRPL15|RPS18|RPL26|MRPS35|RPL23|RPL35|MRPL27|MRPL49|RPL22L1|RPS16|MRPL9|MRPL21|MRPL57|RPL22|RPS5|MRPL24|RPL14|RPL36AL|MRPL54|RSL24D1|MRPS36|RPL36|NDUFAB1|RPS4Y1|MRPL1|RPS23|EIF2D|EIF2A|RPL26L1|RPS10|RPL4|MRPL18|MRPS33|RPS21|MRPL40|MRPL3|RPS27L|MRPL44|MRPS17|MRPL13|MRPL10|MRPL22|MRPS10|MRPL11|RPL31|RPS13|MRPL43|MRPS28|RPS3|ZNF622|MRPS21|RPS4X|MRPL48|MRPL32
MORF_G22P1	1.15275e-05	0.000748596	-0.527272	-1.91825	0	164	EIF4A1|VDAC2|NPM1|FAU|SNRPB|NSA2|H2AFZ|UQCRFS1|HMGN1|SRP14|GPN1|YWHAQ|KARS|POLR2I|RPL14|NDUFV2|RBMX|NAP1L1|SET|HSP90AA1|NDUFAB1|NUDT1|COX6B1|IDH3B|MDH1|TOMM20|PARK7|COX7C|DEK|LSM7|PSMA4|ANP32B|HNRNPA3|PCNA|CTDNEP1|SNRPD2|EIF3I|PDIA6|HDAC1|UQCRB|GDI2|SNX3|PSMB3|NDUFS3|HSPB11|CCT2|PHB2|RAN|DRG1|SRP9|RAD23A|PUF60|ERH|ATXN10|SNRPE|DYNLL1|CCT7|XRCC5|UBA2|STARD7|BUB3|EIF3D|TTC1|LSM2|DHX15|SUMO2|PSMB1|EID1|JTB|COX5B|CDC123|MCM7|SUMO3|BAG6|FBL|PPM1G|STRAP|NDUFS4|RNPS1|EIF3G|CCT3|NACA|EIF4H|HNRNPA1|NARS|HDGF|NONO
GO_ELECTRON_TRANSPORT_CHAIN	1.15352e-05	0.000748596	-0.536703	-1.95161	0	163	NDUFS6|NDUFA4|UQCRC1|UQCRFS1|COX7A2L|NDUFA13|COX7A2|COX8A|COX6C|NDUFA9|NDUFV2|NDUFA1|SH3BGRL3|NDUFAB1|COX6B1|IDH3B|NDUFB5|NDUFS8|ETFA|PARK7|COX7C|NDUFB9|NDUFA6|WDR93|NDUFA12|GLRX2|NDUFA3|UQCRQ|NDUFS2|BID|CYC1|UQCRB|CYB561|NDUFS3|ME2|NDUFB11|POLG2|SLC25A22|QDPR|GLRX5|CYBA|NDUFB10|COA6|ALDH4A1|NDUFAF2|AKR1A1|C15orf48|NDUFB3|TSTA3|PINK1|GLRX|AKR7A2|AKR1B1|ADH5|ETFB|NDUFA5|CDK1|COX5B|NDUFA11|IMMP2L|PTGES2|NDUFB8|RDH16|NDUFB7|NDUFS4|NDUFA2|FDX1|NDUFB2|DMGDH|UQCR10|NDUFS7
MORF_PPP1CA	1.16e-05	0.000748745	-0.592995	-2.14833	0	157	SKP1|FIBP|HNRNPAB|SOD1|GGCT|H2AFZ|COX7A2L|HMGN1|TBCA|MRPL9|KARS|POLR2I|COX6C|NDUFA1|RPL36AL|RBMX|SET|HSP90AA1|COX6B1|POLR2G|MDH1|HSBP1|HSD17B10|ETFA|BLOC1S1|PSMC3|PARK7|PSMC6|SMARCD2|ERP29|ANP32B|RALY|ARPC1B|HNRNPA3|SNRPD2|GABARAPL2|HDAC1|POLE3|DAP|CYC1|UQCRB|SUMO1|PPP1CA|SNRPG|PSMD9|NDUFS3|SF3B2|CCT2|CTCF|RAN|DRG1|PSMC1|VTI1B|SRP9|COPS5|BCAP31|AP2S1|RER1|PUF60|ATP6AP1|DNPEP|SNRPE|NEDD8|LYPLA1|EEF1D|CDIPT|UTP18|ENSA|RAD21|CCT7|CNBP|PSMB4|STARD7
SCHLOSSER_MYC_TARGETS_REPRESSED_BY_SERUM	1.16063e-05	0.000748745	-0.521563	-1.8884	0	156	RABGGTB|THAP9-AS1|UBE2N|ITPA|ETF1|GLOD4|PGAM1|NAE1|KPNA2|EEF1E1|OAT|GARS|SEC13|HSPE1|TOMM20|PTGES3|PSMD14|CEBPB|ISCA1|TRIAP1|MRPL3|ANP32B|EXOSC8|ZNF330|EIF4A3|PDIA6|RNF114|POLE3|PRPS1|DIMT1|TMX1|CCT2|RMND5A|FH|RAN|OTUD4|SNRPF|SARS|IARS2|SLC3A2|SSB|HDAC2|FBXO21|SMARCC1|EMC2|ATXN10|SSBP1|LYPLA1|LDHB|PSMG1|XPOT|G3BP2|HK2|GNL2|CNBP|UBA2|BUB3|ZMPSTE24|EIF4E|PFDN4|DCTD|PWP1|DARS|DDX1|IARS|YY1|PRMT3|YARS
YAO_TEMPORAL_RESPONSE_TO_PROGESTERONE_CLUSTER_13	1.1637e-05	0.000748745	-0.543862	-1.96633	0	154	C9orf78|DBNL|FIBP|PSME2|LAMTOR5|H2AFZ|SNX10|NDUFA13|GPN1|MRPL27|SNRNP27|DBI|NDUFA9|COX16|NCBP2|MIEN1|NAA38|PRPSAP2|NDUFB5|PARK7|MRPL18|MRPS33|SEC61G|NDUFA3|COMMD1|NDUFS2|PPIH|MRPL13|LAGE3|POLE3|PEX7|C1D|UQCRB|MRPL11|UBL5|LGALS1|IFNGR2|NDUFB11|CUEDC2|VPS29|CYBA|DPM3|COA6|SF3B5
GSE10500_ARTHRITIC_SYNOVIAL_FLUID_VS_HEALTHY_MACROPHAGE_UP	1.16716e-05	0.00074884	-0.54701	-1.97364	0	151	ST3GAL5|FAU|MRPL15|NHP2|NSA2|AUNIP|KDM8|SOD1|TBCB|LAMTOR5|PBDC1|NDUFA4|MAGED2|RILPL2|SUCLG2|KLF10|PGAM1|FAM192A|NDUFA9|PSMB9|DUSP5|GPD1L|PHF5A|PTMA|LANCL1|BRD9|CERK|SNRPD1|HNRNPA3|SPCS1|EIF3I|TIMM10|FOSB|CKB|CASP3|PSMB3|AP2S1|RPS3|QDPR|ATF7IP2|SLBP|RRM1|RPL10A|NT5C|PGAP2|EEF1D|IL10RA|GNA13|VAMP8|CNBP|TEX101|MRGBP|TRAM1|EIF4EBP1|FOS
REACTOME_THE_CITRIC_ACID_TCA_CYCLE_AND_RESPIRATORY_ELECTRON_TRANSPORT	1.17603e-05	0.000750496	-0.572944	-2.05652	0	144	NDUFAF5|COX14|NDUFS6|NDUFA4|UQCRC1|UQCRFS1|COX7A2L|LDHA|NDUFA13|SUCLG2|GLO1|COX8A|COX6C|NDUFA9|NDUFV2|NDUFA1|MPC2|COX16|NDUFAB1|HAGH|COX20|COX6B1|IDH3B|PDHA1|NDUFB5|NDUFS8|ETFA|COX7C|NDUFB9|NDUFA6|NDUFA12|NDUFA3|UQCRQ|NDUFS2|CYC1|UQCRB|NDUFS3|ME2|FH|NDUFB11|GSTZ1|PDHB|NDUFB10|NDUFAF2|ECSIT|SLC25A14|NDUFB3
PODAR_RESPONSE_TO_ADAPHOSTIN_UP	1.17702e-05	0.000750496	-0.556459	-1.99598	0	143	ID2|DDIT3|CDKN1C|HMOX1|CYTIP|DNAAF1|DNAJB2|KLF6|YPEL5|MAP1LC3B|DNAJB1|HIST2H2AA3|OSER1|CLK1|MXI1|TUBA1A|NAP1L1|DUSP5|PMAIP1|IER5|GARS|PPP1R15A|ACTR10|HSPA13|GABARAPL1|STX12|ATF4|ATF3|DDIT4|CEBPB|HSPB1|GAB2|PLEK|CLEC2B|TUBB2A|IL15|JUN|CREM|RB1CC1|PNRC1|IFRD1|SLC3A2|DNAJB9|MAFF|CLIC2|KLF2|HSPA6|KLHL21|RPS6KC1|RAB9A|ZBTB43
KIM_ALL_DISORDERS_DURATION_CORR_DN	1.17973e-05	0.000750496	-0.561301	-2.01006	0	140	MARCKSL1|ARL4A|RAP1GAP2|ZMAT4|DNAJB2|ATP6V0B|EIF6|VPS51|COX8A|NDUFA1|AHSA1|PEF1|ATOX1|NDUFS8|HRAS|COX7C|SPAG7|SNX6|UQCRQ|TRAPPC12|CTDNEP1|VPS28|UQCRB|CKB|IMPDH2|SFXN3|SF3B2|HAX1|PFDN1|BCAP31|PUF60|GRHPR|AKR1A1|PMM1|AMPD2|ECSIT|ESYT1|FTO|ATP6AP1|KLHL21|CDIPT|TPI1|PIN1|CCT7|STARD7|AKR1B1|ATP6V0E2|TMEM147|RUVBL2|ETFB|TAX1BP1|RABAC1|CREB3|PARP1
MORF_FBL	1.18804e-05	0.000750496	-0.588961	-2.09762	0	133	EIF4A1|VDAC2|FAU|FIBP|HNRNPAB|SNRPB|SOD1|H2AFZ|UQCRFS1|HMGN1|YWHAQ|MRPL9|KARS|POLR2I|RPL14|RBMX|NAP1L1|SET|EEF1E1|HSP90AA1|NUDT1|IDH3B|DDOST|NME1|TOMM20|PARK7|DEK|PTGES3|LSM7|ANP32B|RALY|SNRPA1|HNRNPA3|PCNA|SNRPD2|EIF3I|POLE3|CYC1|IMPDH2|C1QBP|NDUFS3|CCT2|PHB2|RAN|DRG1|AHCY|RAD23A|GPI|PUF60|RPL10A|ATXN10|SSBP1|SNRPE|LYPLA1|HCCS|CCT7|UBA2|EIF4B|STARD7|BUB3|TMEM147|RUVBL2|LSM2|SUMO2|PSMB1
CHUNG_BLISTER_CYTOTOXICITY_UP	1.19065e-05	0.000750496	-0.575944	-2.04796	0	131	SKA2|CTSL|RBBP8|SOD1|PBDC1|GPR137B|CDKN1A|CXorf40A|NTAN1|THYN1|CRIP1|PHYH|MT1E|MRPL9|MRPL57|CKS2|ATOX1|FABP5|HCST|DDB2|LCMT1|DIABLO|CHTOP|PSMD14|USP11|C1QB|MED27|TMED9|PSMD13|PAIP1|TNFAIP3|MICALL1|KLRC1|PSMC1|CUEDC2|PSMD2|AKR1A1|SNX9|WDR54|CCR5|SLC1A4|TPI1|RFK|CPSF3|CD81|FANCL|SMIM12|C1QC|ETFB|MCM5|IGFLR1
PICCALUGA_ANGIOIMMUNOBLASTIC_LYMPHOMA_DN	1.19065e-05	0.000750496	-0.608169	-2.16254	0	131	SUCO|ID2|RSRC2|TOB1|RNF139|KLF4|PIGA|TP53INP2|HAUS3|RGCC|ZFAND2A|KLF6|YPEL5|PTP4A1|MOAP1|HIST2H2AA3|EIF5|KLF10|NR4A2|CLK1|SIK1|EPC1|CSRNP1|CCDC59|PMAIP1|IER5|PPP1R15A|NAMPT|PNPLA8|MYLIP|ZFP36|FBXO33|DUSP10|GABARAPL1|IKZF5|RNF103|CD69|CHD1|IRS2|PTGER4|TNFAIP3|MAP3K8|TUBB2A|FOSB|JUN|JMY|CREM|IFRD1|ZBTB24|CBX4|TSPYL2|KDM6B|FBXW7|ZNF331|B3GNT2|RNF11|LINC-PINT|DUSP2|PHF1|PPP1R15B|G3BP2|SRSF5|TIPARP|SNORD22|EIF4E|EIF1
GNF2_FBL	1.193e-05	0.000750496	-0.554218	-1.96735	0	129	KANSL2|NPM1|RPS25|NSA2|HMGN1|RPL35|RPS16|HNRNPF|MRPL9|KARS|RPL22|RPL14|NAE1|RBMX|CCDC59|NAP1L1|UXT|RPL36|RPS23|EIF2D|SRSF10|RRP1B|RFX5|PTMA|SNRPD3|RPS10|RPL4|COX7C|RPS21|LSM7|SRRM1|EXOSC8|PPIH|AIMP1|SNRPD2|HDAC1|SRSF7|QARS|DIMT1|HSPB11|UTP3|MTIF2|RPS3|GTF3A|RPS4X|HNRNPR|POLR1D|ST13|RPL10A|NOL7|RPL3|SNRPE|NSUN5|NOL11|RPL7A|EIF3L|EIF4B|EIF3D|RPS19|PWP1|HINT1|DHX15|RPL13A|MRPL16
MORF_MAP2K2	1.19917e-05	0.000752279	-0.57041	-2.01722	0	125	VDAC2|UBE2S|FIBP|HNRNPAB|SOD1|HADHB|H2AFZ|AP3S1|YWHAQ|COX8A|MRPL9|KARS|POLR2I|SET|IDH3B|MDH1|DDOST|GNG5|PARK7|ERP29|TMED9|CTDNEP1|EIF3I|CYC1|NDUFS3|SF3B2|HAX1|DRG1|COPS5|BCAP31|AP2S1|PDHB|IFRD1|SLC3A2|RAD23A|GPI|RNPEP|PUF60|PTDSS1|HDAC2|GNB2|ATXN10|ATP6AP1|SSBP1|SNRPE|LYPLA1|HCCS|CCT7|STARD7|AKR7A2|BUB3|TMEM147|RUVBL2|RANGAP1
REACTOME_DNA_REPLICATION	1.20298e-05	0.000752578	-0.567667	-2.00341	0	123	SKP1|PSME2|ANAPC16|PSMD10|DBF4|PSMB8|UBE2E1|RBX1|POLE|PSMB9|RFC4|PSME1|POLD2|PSMC5|PSMC3|RPA3|PSMC6|PSMD14|ANAPC4|PSMA4|PSMD13|PCNA|PRIM1|POLE3|ORC6|PSMB3|PSMD9|RFC1|PSMD1|PSMC1|GMNN|PSMB10|PSMD2|PSMA7|E2F2|PSMC4|PSMA1|PSMA8|UBB|CDC16|PSMB4|LIG1|RFC5|ORC3|CDC26|MCM5|PSMB1|MCM7|POLD4|PSMB5|POLA1|PSMD7|CCNE1|ORC4
MORF_EIF3S6	1.21935e-05	0.00075591	-0.575596	-2.00837	0	112	EIF4A1|VDAC2|SKP1|NPM1|FAU|HADHB|UQCRFS1|COX7A2L|HMGN1|SRP14|AP3S1|YWHAQ|MRPL9|RPL22|RPL14|RBMX|NAP1L1|SET|RAB8A|HSP90AA1|MDH1|DDOST|PARK7|COX7C|SMARCD2|ERP29|ANP32B|CTDNEP1|HDAC1|CYC1|UQCRB|GDI2|SNX3|CCT2|RAN|DRG1|COPS5|IFRD1|RAD23A|RPL10A|SNRPE|LYPLA1|EEF1D|CCT7|CNBP|UBA2|EIF4B|STARD7|EIF3D
MODULE_152	1.22338e-05	0.00075591	-0.591469	-2.05744	0	109	NDUFS6|ATP6V0B|NDUFA4|UQCRC1|UQCRFS1|COX7A2|COX8A|SLC25A5|COX6C|NDUFA9|NDUFV2|NDUFA1|DECR1|NDUFAB1|COX6B1|IDH3B|NDUFB5|NDUFS8|HSPE1|TOMM20|COX7C|NDUFA6|MRPL3|ABCF1|NDUFA3|UQCRQ|NDUFS2|ACADVL|CYC1|UQCRB|SCP2|NDUFS3|FH|HAX1|CYBA|NDUFB10|PRDX5|ECHS1|ATP6AP1|NDUFB3|SSBP1|CYP11B2|ACAA2
MORF_ERH	1.22338e-05	0.00075591	-0.630958	-2.1948	0	109	EIF4A1|SNRPB|SOD1|UQCRFS1|HMGN1|SRP14|PRDX1|YWHAQ|KARS|POLR2I|NDUFA1|SET|EEF1E1|HSP90AA1|NDUFAB1|COX6B1|POLR2G|MDH1|NME1|PARK7|COX7C|DEK|PSMA4|RALY|HNRNPA3|PCNA|SNRPD2|HDAC1|CYC1|UQCRB|GDI2|PSMB3|SNRPG|C1QBP|NDUFS3|HSPB11|CCT2|HAX1|PHB2|RAN|DRG1|PSMC1|SRP9|COPS5|PUF60|ERH|CALM2|BZW1|SNRPE|NEDD8|UTP18|DYNLL1|CCT7|CNBP|PSMB4|UBA2|STARD7
BURTON_ADIPOGENESIS_5	1.22504e-05	0.00075591	-0.564448	-1.96095	0	108	PRADC1|GUCD1|MRPL15|TOB1|RMDN3|RGCC|HIST2H2AA3|DBI|GINM1|MPC2|NDUFAB1|FABP5|CEBPA|PIM3|MRPL18|GRPEL1|MKNK2|PPIF|ISCA2|PDIA6|MTX2|CYC1|PRPS1|ACADM|PHB2|JAGN1|BCAP31|DNAJB9|GPI|NDUFB10|GNPAT|C3|CLOCK|ECHS1|TIMM9|ESRRA|HK2|PSMA1|RASD1|SIPA1|AIFM1
REACTOME_NUCLEOTIDE_EXCISION_REPAIR	1.22504e-05	0.00075591	-0.550021	-1.91083	0	108	ACTB|UBE2N|UVSSA|HMGN1|CCNH|POLR2I|RBX1|POLE|RFC4|POLR2G|POLD2|ZNF830|DDB2|RPA3|ERCC1|POLR2J|PCNA|POLE3|SUMO1|RFC1|CUL4A|CETN2|COPS5|COPS3|RAD23A|PPIE|CDK7|INO80B|ISY1|PARP2|INO80C|GTF2H3|POLR2A|INO80|UBB|ERCC5|UBE2V2|LIG1|XPC|RFC5|POLR2E|MNAT1|SUMO2|PARP1|TFPT|YY1|PRPF19|CHD1L|ERCC2|POLD4|SUMO3|XPA
GO_OXIDATIVE_PHOSPHORYLATION	1.23504e-05	0.000757939	-0.572119	-1.97629	0	103	SLC25A33|NDUFS6|NDUFA4|UQCRC1|UQCRFS1|COX7A2L|NDUFA13|COX7A2|COX8A|COX6C|NDUFA9|NDUFV2|NDUFA1|NDUFAB1|COX6B1|NDUFB5|NDUFS8|PARK7|COX7C|NDUFB9|NDUFA6|NDUFA12|NDUFA3|UQCRQ|CHCHD10|NDUFS2|BID|PPIF|CYC1|UQCRB|NDUFS3|NDUFB11|NDUFB10|COA6
MORF_PTPN11	1.23504e-05	0.000757939	-0.598176	-2.0663	0	103	VDAC2|UCHL3|NHP2|MAGOH|NDUFS6|SOD1|CBFB|UBE2N|H2AFZ|PMEL|NDUFV2|SCAMP3|SET|NDUFS8|SNRPD3|PARK7|PTGES3|SNRPA1|VBP1|PDIA6|LAGE3|NDUFS3|SF3B2|MAPRE1|UTP3|RMND5A|PPID|IFRD1|RAD23A|SLBP|HNRNPR|NDUFB3|HAT1|SSBP1|MFAP1|XPOT|G3BP2|THAP11|VAMP7|HCCS|AKR7A2|BUB3|NAA10|EID1|DDX1|ACOT13|CDC123|CCT8|ILF3|DHX16|PPM1G|NDUFS4|VDAC1|ANP32A|CDK4
GNF2_EIF3S6	1.24205e-05	0.000758121	-0.576537	-1.98238	0	99	NPM1|RPS25|FAU|NSA2|RPS18|HMGN1|RPL23|RPL35|RPS16|KARS|RPL22|RPL14|RPL36AL|CCDC59|NAP1L1|UXT|RPL36|RPS23|PTMA|RPS10|RPL4|COX7C|RPS21|LSM7|SRRM1|AIMP1|SRSF7|UQCRB|GDI2|QARS|RPL31|RPS13|MTIF2|RPS3|GTF3A|RPS4X|DDX47|POLR1D|ST13|RPL10A|RPL3|NOL11|RPL7A|RPL27A|EIF3L|EIF4B|EIF3D|SLC25A6|RPS19
MORF_PPP6C	1.24205e-05	0.000758121	-0.631854	-2.17259	0	99	SKP1|LAMTOR5|CHMP2B|GLOD4|TMEM183A|TBCA|EIF5|DBI|NDUFA1|RPL36AL|SEC11A|POLR2G|PSME1|DNAJA1|HSBP1|SRP19|PSMC5|CHMP1A|ETFA|PSMC3|PSMC6|DPM1|HNRNPA3|GABARAPL2|RNF114|SUMO1|PPP1CA|SNRPG|PSMD9|USP6|PSMC1|VTI1B|SIVA1|CDK7|PPP4C|SUPT4H1|NEDD8|SAP18|EEF1D|CDIPT|RAB9A|UTP18|ADAR|CNBP|PSMB4
GO_RESPIRATORY_ELECTRON_TRANSPORT_CHAIN	1.24671e-05	0.000758915	-0.599539	-2.05501	0	97	NDUFS6|NDUFA4|UQCRC1|UQCRFS1|COX7A2L|NDUFA13|COX8A|COX6C|NDUFA9|NDUFV2|NDUFA1|NDUFAB1|COX6B1|NDUFB5|NDUFS8|ETFA|PARK7|COX7C|NDUFB9|NDUFA6|NDUFA12|NDUFA3|UQCRQ|NDUFS2|BID|CYC1|UQCRB|NDUFS3|NDUFB11|POLG2|SLC25A22|NDUFB10|COA6|NDUFAF2
REACTOME_RESPIRATORY_ELECTRON_TRANSPORT_ATP_SYNTHESIS_BY_CHEMIOSMOTIC_COUPLING_AND_HEAT_PRODUCTION_BY_UNCOUPLING_PROTEINS	1.25404e-05	0.000761326	-0.635153	-2.16597	0	93	NDUFAF5|COX14|NDUFS6|NDUFA4|UQCRC1|UQCRFS1|COX7A2L|NDUFA13|COX8A|COX6C|NDUFA9|NDUFV2|NDUFA1|COX16|NDUFAB1|COX20|COX6B1|NDUFB5|NDUFS8|ETFA|COX7C|NDUFB9|NDUFA6|NDUFA12|NDUFA3|UQCRQ|NDUFS2|CYC1|UQCRB|NDUFS3|NDUFB11|NDUFB10|NDUFAF2|ECSIT|SLC25A14|NDUFB3
REACTOME_RESPIRATORY_ELECTRON_TRANSPORT	1.26401e-05	0.000762338	-0.640565	-2.16878	0	88	NDUFAF5|COX14|NDUFS6|NDUFA4|UQCRC1|UQCRFS1|COX7A2L|NDUFA13|COX8A|COX6C|NDUFA9|NDUFV2|NDUFA1|COX16|NDUFAB1|COX20|COX6B1|NDUFB5|NDUFS8|ETFA|COX7C|NDUFB9|NDUFA6|NDUFA12|NDUFA3|UQCRQ|NDUFS2|CYC1|UQCRB|NDUFS3|NDUFB11|NDUFB10|NDUFAF2
GNF2_RAN	1.27364e-05	0.000762338	-0.609912	-2.05271	0	84	MRPL15|H2AFZ|NAE1|ODC1|RFC4|SSRP1|SNRPD3|ETFA|NME1|RPA3|PTGES3|PSMD14|MRPS33|SLIRP|PSMA4|EMG1|SNRPD1|MRPL3|SNRPD2|MRPL22|CKS1B|SNRPG|IMMT|C1QBP|SNRPC|CCT2|RAN|SNRPF|SLBP|RRM1|CCT6A|ADSL|SSBP1|SNRPE|CCT7|XRCC5|BUB3|RTCA
GO_MITOCHONDRIAL_RESPIRATORY_CHAIN_COMPLEX_ASSEMBLY	1.27572e-05	0.000762338	-0.585586	-1.96751	0	83	NDUFAF5|COX14|SLC25A33|NDUFS6|SMIM20|TTC19|NDUFA13|NDUFA9|NDUFV2|NDUFA1|COX16|COA5|NDUFAB1|COX20|PET117|NDUFB5|NDUFS8|NDUFB9|NDUFA6|NDUFA12|NDUFA3|NDUFS2|UQCRB|FASTKD3|NDUFS3|NDUFB11|SCO2|NDUFB10|NDUFAF2|TIMM21|ECSIT|NDUFB3|COA4|SDHAF1|NDUFA5|PET100|AARS2|NDUFA11|IMMP2L|NDUFB8|NDUFB7|NDUFS4|NDUFA2|ACAD9|NDUFB2|UQCR10|NDUFAF3|NDUFS7
GO_RESPIRASOME	1.28391e-05	0.000762338	-0.625263	-2.09017	0	80	NDUFS6|NDUFA4|UQCRC1|UQCRFS1|COX7A2L|TTC19|NDUFA13|COX7A2|COX8A|NDUFA9|NDUFV2|NDUFA1|NDUFAB1|COX6B1|NDUFB5|NDUFS8|PARK7|NDUFB9|NDUFA6|WDR93|NDUFA12|NDUFA3|UQCRQ|NDUFS2|CYC1|UQCRB|HIGD1A|NDUFS3|NDUFB11
GO_ATP_SYNTHESIS_COUPLED_ELECTRON_TRANSPORT	1.2851e-05	0.000762338	-0.616661	-2.05844	0	79	NDUFS6|NDUFA4|UQCRC1|UQCRFS1|COX7A2L|NDUFA13|COX8A|COX6C|NDUFA9|NDUFV2|NDUFA1|NDUFAB1|COX6B1|NDUFB5|NDUFS8|PARK7|COX7C|NDUFB9|NDUFA6|NDUFA12|NDUFA3|UQCRQ|NDUFS2|BID|CYC1|UQCRB|NDUFS3|NDUFB11|NDUFB10|COA6
MORF_PCNA	1.2851e-05	0.000762338	-0.601859	-2.00903	0	79	HNRNPAB|SOD1|H2AFZ|HMGN1|YWHAQ|KARS|POLR2I|MTHFD1|RBMX|SET|EEF1E1|HSPE1|PARK7|DEK|ANP32B|SNRPA1|HNRNPA3|PCNA|POLE3|SUMO1|SNRPG|C1QBP|NDUFS3|HSPB11|CCT2|CTCF|RAN|SRP9|COPS5|ERH|HAT1|SSBP1|UNG|SNRPE|RAD21|USP1|UBA2|BUB3
GO_ANAPHASE_PROMOTING_COMPLEX_DEPENDENT_CATABOLIC_PROCESS	1.28722e-05	0.000762338	-0.581205	-1.93668	0	78	UBE2S|PSME2|ANAPC16|PSMD10|PSMB8|UBE2E1|PSMB9|PSME1|PSMC5|PSMC3|PSMC6|PSMD14|ANAPC4|PSMA4|PSMD13|PSMB3|PSMD9|PTTG1|PSMD1|PSMC1|PSMB10|PSMD2|PSMA7|PSMC4|PSMA1|PSMA8|UBB|CDC16|PSMB4|BUB3|CDC26|PSMB1|CDK1
MORF_PRDX3	1.28722e-05	0.000762338	-0.58203	-1.93943	0	78	HNRNPAB|SOD1|HADHB|H2AFZ|AP3S1|KARS|NDUFV2|AHSA1|KPNA2|SET|MDH1|GNG5|PARK7|POP5|VBP1|DAP|CYC1|SUMO1|HAX1|SRP9|COPS5|AP2S1|PDHB|IFRD1|RAD23A|HDAC2|ATXN10|NDUFB3|HAT1|SSBP1|SNRPE|LYPLA1|G3BP2|HCCS|STARD7|AKR7A2|BUB3
TAKAO_RESPONSE_TO_UVB_RADIATION_UP	1.28722e-05	0.000762338	-0.649828	-2.16535	0	78	RPS25|SOD1|ATP6V0B|H2AFZ|NDUFA4|UQCRFS1|MRPL49|HIST2H2AA3|COX7A2|COX8A|DBI|COX6C|PFDN5|RPS5|NAP1L1|RPS4Y1|PMAIP1|SEC13|PIGH|ISCU|GPS2|IER2|SNRPF|MANF|NXF1|RPL10A|SAP18|EEF1D|DYNLL1|UBB|ERCC5|RPL27A
SCHUHMACHER_MYC_TARGETS_UP	1.29071e-05	0.000762338	-0.577795	-1.921	0	77	UCHL3|DDX21|LDHA|RPIA|MXI1|MTHFD1|ODC1|NAMPT|GPD1L|FABP5|RCC1|RRP1B|POLD2|PRDX4|HSPE1|NME1|MRPL3|IMPDH2|VRK1|EBNA1BP2|AHCY|CEBPZ|CYP51A1|BOP1
MODULE_62	1.29284e-05	0.000762338	-0.646882	-2.1473	0	76	NDUFS6|ATP6V0B|NDUFA4|UQCRC1|UQCRFS1|COX7A2|COX8A|SLC25A5|COX6C|NDUFA9|NDUFV2|NDUFA1|NDUFAB1|COX6B1|SLC9A6|NDUFB5|NDUFS8|TOMM20|COX7C|NDUFA6|ABCF1|NDUFA3|UQCRQ|NDUFS2|CYC1|UQCRB|NDUFS3
REACTOME_THE_ROLE_OF_GTSE1_IN_G2_M_PROGRESSION_AFTER_G2_CHECKPOINT	1.30085e-05	0.000762485	-0.601773	-1.98628	0	73	PSME2|TUBA3E|PSMD10|CDKN1A|PSMB8|TUBA1A|HSP90AA1|PSMB9|PSME1|PSMC5|TUBB8|PSMC3|PSMC6|PSMD14|TUBB3|PSMA4|PSMD13|TUBB2A|PSMB3|PSMD9|MAPRE1|PSMD1|PSMC1|PSMB10|PSMD2|TUBA1B|PSMA7|TUBA1C|PSMC4|PSMA1|PSMA8|UBB|PSMB4
MORF_UNG	1.30322e-05	0.000762485	-0.632404	-2.08364	0	72	NHP2|HNRNPAB|MAGOH|SOD1|H2AFZ|ICE1|KARS|POLR2I|MTHFD1|AHSA1|KPNA2|SET|NDUFAB1|RFC4|HSPE1|POP5|MRPL3|SNRPA1|HNRNPA3|PCNA|VBP1|POLE3|C1QBP|NDUFS3|CCT2|COPS5|HDAC2|HAT1|SSBP1|UNG|MFAP1|UTP18|HCCS
REACTOME_ACTIVATION_OF_APC_C_AND_APC_C:CDC20_MEDIATED_DEGRADATION_OF_MITOTIC_PROTEINS	1.30322e-05	0.000762485	-0.591897	-1.95018	0	72	PSME2|ANAPC16|PSMD10|PSMB8|UBE2E1|PSMB9|PSME1|PSMC5|PSMC3|PSMC6|PSMD14|ANAPC4|PSMA4|PSMD13|PSMB3|PSMD9|PTTG1|PSMD1|PSMC1|PSMB10|PSMD2|PSMA7|PSMC4|PSMA1|PSMA8|UBB|CDC16|PSMB4|BUB3|CDC26|PSMB1|CDK1
MOOTHA_VOXPHOS	1.3083e-05	0.000762978	-0.640441	-2.10154	0	70	NDUFS6|TBCB|NDUFA4|UQCRC1|UQCRFS1|COX7A2L|NDUFA13|COX7A2|COX8A|COX6C|NDUFA9|NDUFA1|NDUFAB1|COX6B1|NDUFB5|NDUFS8|COX7C|NDUFA6|NDUFA3|UQCRQ|NDUFS2|CYC1|UQCRB|NDUFS3
REACTOME_REGULATION_OF_RUNX2_EXPRESSION_AND_ACTIVITY	1.31168e-05	0.000762978	-0.595972	-1.95124	0	69	SKP1|PSME2|CBFB|PSMD10|STUB1|PSMB8|RBX1|PSMB9|PSME1|PSMC5|PSMC3|PSMC6|PSMD14|PSMA4|PSMD13|WWP1|PSMB3|PSMD9|PSMD1|PSMC1|PSMB10|PSMD2|PSMA7|FBXW7|ESRRA|PSMC4|PSMA1|PSMA8|UBB|PSMB4
GO_RESPIRATORY_CHAIN_COMPLEX	1.3142e-05	0.000762978	-0.61882	-2.02153	0	68	NDUFS6|NDUFA4|UQCRC1|UQCRFS1|NDUFA13|COX8A|NDUFA9|NDUFV2|NDUFA1|NDUFAB1|COX6B1|NDUFB5|NDUFS8|PARK7|NDUFB9|NDUFA6|WDR93|NDUFA12|NDUFA3|UQCRQ|NDUFS2|CYC1|UQCRB|NDUFS3|NDUFB11|NDUFB10|C15orf48|NDUFB3
DIRMEIER_LMP1_RESPONSE_EARLY	1.32912e-05	0.000767692	-0.616235	-1.98971	0	63	ACTB|INSIG1|KLF6|TNF|BCL2A1|RPS16|CD83|ACKR3|DUSP5|GPR183|NFKBIZ|PPP1R15A|ZFP36|RPS10|CD69|TNFAIP3|IRF7|CCL4|IER2|JUN|KDM6B|EEF1A1|DUSP2
GO_ENDOPEPTIDASE_COMPLEX	1.32912e-05	0.000767692	-0.610612	-1.97156	0	63	PSME2|DNAJB2|PSMD10|ZFAND2A|PSMB8|PSMB9|PSME1|PSMC5|PSMC3|PSMC6|PSMD14|PSMA4|HSPB1|PSMD13|USP14|PSMB3|PSMD9|PSMD1|PSMC1|PSMB10|PSMD2|RAD23A|PSMA7|ADRM1|PSMC4|PSMA1|PSMA8|PSMB4
REACTOME_METABOLISM_OF_POLYAMINES	1.35705e-05	0.00078183	-0.653538	-2.06571	0	55	PSME2|PSMD10|AZIN2|SMS|AZIN1|PSMB8|ODC1|PSMB9|PSME1|PSMC5|PSMC3|PSMC6|PSMD14|PSMA4|PSMD13|PSMB3|PSMD9|PSMD1|PSMC1|PSMB10|PSMD2|PSMA7|OAZ2|PSMC4|PSMA1|PSMA8|PSMB4
KINSEY_TARGETS_OF_EWSR1_FLII_FUSION_UP	2.0018e-05	0.00115035	-0.342779	-1.36729	1	1222	DDX39A|UBE2S|SKA2|NPM1|LINC00339|C2orf69|MRPL15|FNIP2|SLC25A33|AMZ2|WDYHV1|HNRNPAB|JOSD1|ACTB|TEX30|MAGOH|AUNIP|DDX21|C6orf136|UBE2N|PSMD10|SPOPL|TICRR|ETF1|DBF4|GLOD4|GCFC2|UBR7|PTP4A1|SNAPIN|MGME1|DNAJB1|SNRNP27|HNRNPF|MIEF1|KCTD9|EXOSC9|ACKR3|MTHFD1|SH2B3|ZPR1|TMEM38B|KPNA2|SNW1|TSEN15|ARHGAP17|SET|DCTPP1|GCH1|MAFB|RAB8A|PRR11|HSP90AA1|RFC4|PMAIP1|PRIMPOL|EIF2A|ABHD3|SRSF10|TRMT61B|SPDL1|RCC1|VAMP3|HAUS1|PHF5A|RRP1B|NDC1|AKIRIN1|HMGB3P1|DDB2|CEP85|ALYREF|AFG3L1P|NMI|ABCB10|SSRP1|PSMC3|COLGALT2|KIF20B|DEK|SEMA5B|TPRKB|ARL4C|LRR1|PPP1R8|BAG5|TTF1|ENOPH1|DPH3|GRPEL1|CEBPB|OMA1|SNRPD1|ARMC1|EMC8|HMGB1|SRRM1|PCBP1|HNRNPDL|CCDC43|PSMD13|POC1A|PI4K2B|GDE1|SNRPA1|SNAPC5|PCGF5|HNRNPA3|SMC4|ORMDL1|PLEKHF2|WWP1|PCNA|ZNF512|DCK|KNSTRN|PRIM1|AIMP1|PLAUR|ZWINT|TUBB2A|PPIF|EME1|AATF|FAM220A|POLE3|MRPS10|ITGB2-AS1|SUGT1|NCAPG2|ALG6|GDI2|EMC9|ORC6|FASTKD3|HIGD1A|PRPS1|DIMT1|STX18|C1QBP|CDKN2AIP|RFC1|FBXO43|MAPRE1|TMX1|PSMC3IP|BCCIP|PTTG1|CCT2|MAP2K1|ME2|FH|CDCA4|PSMD1|KIAA1143|POC1B|ALG13|COPS5|VPS29|COPS3|SNRPF|PPID|LSM10|RNASEH2A|SLC35A3|IFRD1|CKAP2L|SLC3A2|GMNN|MRPL48|ESF1|RAD23A|RAD51AP1|SLBP|HNRNPR|RRM1|COA6|CSNK2A1|GABPB1|TIMP3|FANCI|CCDC34|TIMM21|ZNF639|CLOCK|SMCO4|GMCL1|MZT1|SUDS3|HAUS8|CCDC117|FAM199X|AGO2|TNFSF13B|SMARCC1|SNRNP40|BZW1|CEP78|BOP1|TIPIN|LINC01128|LARS|TBCE|RBM27|NOL7|FAM162A|GHITM|E2F2|CRLF3|SLC25A32|SLC1A4|DENND2C|LIAS|SLC25A14|DUS2|CSTF3|ACYP1|HLTF|PHLPP2|CNIH4|VAV1|CACYBP|RNF138|PSMG1|GOT1|PPP2R5E|ANP32E|HK2|MITD1|NXT2|ADD2|EIF2B1|SUV39H1|TRMT6|METTL21A|UBE2V2|TSN|EIF5A|TSR1|TIMELESS|GNL2|HMGB3|XRCC5|USP1|UBA2|CYP4F22|PINX1|TMPO-AS1|TOMM22|E2F6|NET1|LIG1|ADH5|BNIP1|MIS12|MYO19|RTCA|RFC5|PECR|HIST1H4K|WDSUB1|UAP1|ARL6IP6|G2E3|EIF4EBP1|RANGAP1|MCM5|CENPN|HADH|SSH1|HYLS1|HTATSF1|HSF2|EMC6|C9orf72|TSEN54|AEN|DHX15|BUB1|NUCKS1|UBR5|DARS
FEVR_CTNNB1_TARGETS_DN	2.04399e-05	0.00117161	-0.383397	-1.50264	1	528	EIF4A1|SGPP1|CENPW|RSRC2|CMSS1|UCHL3|HNRNPAB|RMDN3|DDX21|ADA|CBFB|RGCC|H2AFZ|SPATA24|HMGN1|GCFC2|ICE1|NOP58|EIF5|RWDD3|SLC25A5|EVL|ELF2|MTHFD1|POLE|KPNA2|BCAS2|NAP1L1|SET|GNAI3|RFC4|MRPL1|EIF2A|RRP1B|POLD2|ARHGAP27|PRDX4|ZNF593|SSRP1|DEK|FBP1|SNRPD1|UBE2E3|HMGB1|MRPL3|SRRM1|CTBP2|PAPSS2|USP14|NXT1|ACP2|ARF6|PCNA|DCK|KNSTRN|LSM5|PRIM1|NCOA4|VBP1|BCL7C|MRPL13|ACAT2|SRSF7|ALG6|ORC6|PNN|IMPDH2|RFC1|PSMC3IP|CCT2|UTP3|CTCF|CDCA4|DRG1|PPID|RB1CC1|SSB|RAD51AP1|SLBP|HNRNPR|RRM1|COA6|ERH|HDAC2|CBX1|FGFBP1|HAUS8|NASP|SRSF6|ADSL|PWP2|HAT1|RPL3|UNG|SCOC|LYPLA1|EEF1D|RNF138|PPP2R5E|PSMA1|RAD21|UBAP1|TRMT6|EIF3L|TIMELESS|DHX36|HMGB3|USP1|LIG1|AKR1B1|THOC1|PECR|DCTD|MTRR|G2E3|VRK2|MCM5|HADH|LSM2|DHX15|BUB1|GCDH|CDK1|CENPE|ZFP62|DDX1|ADD3|KIFC1|MAGT1|CMTR2|ASF1B|CETN3|MCM7|DIAPH3|CENPH|MRPS22|SH3BGRL|TRMT11|CNNM3|ILF3|POLA1|KCNN4|FBL|CFI|SARNP|SF3A3|PQBP1|STRAP|PAICS|RSF1|PPP2CA|EZH2
GO_GENERATION_OF_PRECURSOR_METABOLITES_AND_ENERGY	2.06554e-05	0.00117245	-0.388277	-1.51228	1	445	SLC25A33|INPP5K|PFKFB3|NDUFS6|GYG1|EIF6|NDUFA4|UQCRC1|UQCRFS1|COX7A2L|LDHA|NDUFA13|SUCLG2|COX7A2|COX8A|PGAM1|COX6C|NDUFA9|NDUFV2|NDUFA1|NOA1|SH3BGRL3|NDUFAB1|HK1|COX20|MTFR2|COX6B1|IDH3B|MDH1|PDHA1|NDUFB5|NDC1|SEC13|CEBPA|NDUFS8|ETFA|BLOC1S1|PARK7|COX7C|NDUFB9|NDUFA6|WDR93|FBP1|DDIT4|NDUFA12|GLRX2|HK3|NDUFA3|UQCRQ|IRS2|CHCHD10|NDUFS2|BID|PPIF|MTFR1L|ACADVL|CYC1|UQCRB|FASTKD3|PPP1CA|CYB561|NDUFS3|ME2|FH|NDUFB11|POLG2|SLC25A22|PDHB|QDPR|NUP107|GLRX5|CYBA|GPI|NDUFB10|COA6|ALDH4A1|NDUFAF2|AK9|AKR1A1|SLC25A25|CHCHD4|PGK2|C15orf48|ADSL|PPP1CC|SLC25A14|CBFA2T3|NDUFB3|TSTA3
GO_REGULATION_OF_CELL_CYCLE_PHASE_TRANSITION	2.07239e-05	0.00117245	-0.398052	-1.54702	1	424	SKP1|NPM1|ID2|KLF4|PSME2|CDKN1C|ANAPC16|PSMG2|RPL26|HAUS3|PSMD10|CDKN1A|RGCC|DCTN3|TICRR|CEP131|MEPCE|CDKN1B|BABAM1|HAUS7|DDRGK1|PLK5|PSMB8|UBE2E1|NAE1|RBX1|TUBA1A|HSP90AA1|PSMB9|CEP63|PSME1|UBE2E2|CNOT10|SPDL1|HAUS1|ZNF830|MAD1L1|PSMC5|LCMT1|MIR10A|PSMC3|PSMC6|PSMD14|ANAPC4|PSMA4|TRIAP1|PSMD13|RPS27L|PCNA|BID|CEP250|PSMB3|MAD2L2|PSMD9|MAPRE1|PHB2|IK|CDK5RAP3|PSMD1|CUL4A|PSMC1|CETN2|NSMCE2|LSM10|CNOT11|PSMB10|PSMD2|RAD17|PTPN6|YWHAG|CEP57|CDC25B|MOS|PSMA7|FBXW7|HAUS8|CEP78|SFN|CEP164|RCC2|NEDD1|INO80|ZFYVE19|PSMC4|SYF2|PSMA1|PLK2|RAD21|DYNLL1|PIDD1|PSMA8|CDC16|ALMS1|PSMB4|PINX1|BUB3|XPC|VPS4B|PAXIP1|PHOX2B|CDC26|HAUS5|CEP290|BUB1|PSMB1|CDK1|CENPE|MIIP|CEP152|MAD2L1BP|AIF1|PLAGL1|PAF1|ERCC2|DYNC1H1|PCID2|JADE1
GO_RIBONUCLEOPROTEIN_COMPLEX_BIOGENESIS	2.08039e-05	0.00117245	-0.398336	-1.54511	1	406	NPM1|NHP2|SNRPB|NSA2|DDX21|RPL26|EIF6|TICRR|GCFC2|RPL35|NOP10|RPS16|NOP58|EIF5|EXOSC9|RPS5|RPL14|RSL24D1|HSP90AA1|MRPL1|RPS23|EIF2D|EIF2A|NAF1|RPL26L1|PAK1IP1|LSM6|TSR2|SRSF10|TRMT61B|RRP1B|DROSHA|ZNF593|SNRPD3|RPS10|POP5|THUMPD1|PTGES3|PRPF39|RPS21|FRG1|DDX27|EMG1|SNRPD1|NSUN5P1|NOL8|RPS27L|EXOSC8|EIF4A3|SNRPD2|EIF3I|AATF|NMD3|MRPL10|MRPL22|C1D|MRPL11|DIMT1|KRI1|SNRPG|C1QBP|TRMT112|BCCIP|SNRPC|UTP3|RAN|MPHOSPH6|EBNA1BP2|WDR55|SNRPF|ZNHIT3|GTF3A|ZNF622|PRMT7|SLU7|PIH1D1|LUC7L2|ZRSR2|LSM14A|ESF1|POP4|DDX47|CEBPZ|NOP14|RPF2|PATL2|AGO2|RPL10A|GAR1|BOP1|RIOK1|SIRT1|ISY1|SRSF6|PWP2|RPL3|NOC4L|SNRPE|IMP4|TFB1M|NSUN5|NOL11|G3BP2|UTP18|PSIP1|ADAR|RPL7A|RBM22|SUV39H1|EIF3L|TSR1|BMS1|SRSF5|GNL2|IMP3|EIF4B|EIF3D|REXO4|TARBP2|MRPS7|MPHOSPH10|NOB1|EXOSC7|PRPF18|URB2|RPS19|NAT10|RUVBL2|NOP2|AAMP|PWP1|C9orf72|USP4|ISG20|LYAR|EIF3J|RPL13A|GNL3L|MRPS9
STEIN_ESRRA_TARGETS_UP	2.09516e-05	0.00117245	-0.403563	-1.55862	1	370	ST3GAL5|VDAC2|RAP1GAP2|CTSL|PLGRKT|MRPL15|DDIT3|RNF139|CLUH|TMC6|SLC2A6|CMC2|UQCRC1|UQCRFS1|VPS9D1|MIEF1|SIK1|NDUFA9|MPC2|DECR1|DCTPP1|MAFB|HK1|RHOQ|IDH3B|ACAA1|MDH1|PDHA1|NDUFB5|PLIN3|APOO|NDUFS8|GABARAPL1|RNF4|ISCU|NFU1|IMPA1|GRPEL1|ISCA1|THAP4|GSTK1|SULT1A2|RBM7|NDUFS2|PPIF|MTX2|UQCRB|NECAB3|KIF3B|MRPL11|QARS|CKB|HIGD1A|STX18|IMMT|NDUFS3|ACADM|FH|SOD2|PDCD10|MANF|SCML1|GPI|FBXL15|TCIRG1|RGP1|SMIM8|NXF1|GMCL1|INPP1|ECSIT|FAM162A|COQ3|SLC46A3|ACYP1|ESRRA|SH2B1|ECI2|GOT1|HCCS|ZBTB43|ACAA2
BLUM_RESPONSE_TO_SALIRASIB_DN	2.11788e-05	0.00117245	-0.418356	-1.60601	1	330	SGPP1|DDX39A|ID2|PFKFB3|CBFB|UBE2N|H2AFZ|CDK2AP1|LDHA|YWHAQ|NR4A2|PGAM1|CKS2|MTHFD1|RBX1|TUBA1A|POLE|KPNA2|HSP90AA1|RFC4|RBBP7|SRSF10|DUT|RFX5|GALNT1|RPA3|KIF20B|DEK|TOP2B|SNRPD1|UBE2E3|HSPB1|HMGB1|SNRPA1|SMC4|PCNA|DCK|LSM5|PRIM1|ARPP19|ZWINT|TUBB2A|HDAC1|SRSF7|FOSB|ORC6|CKB|PRPS1|VRK1|PSMC3IP|PTTG1|SRP9|SNRPF|RNASEH2A|NUP107|GMNN|RAD51AP1|HNRNPR|RRM1|HIRIP3|CDC25B|CBX1|SLC9A3R1|NASP|SRSF6|NDUFB3|HLTF|OAZ2|TPI1|SUV39H1|TIMELESS|HMGB3|USP1|LIG1
REACTOME_DNA_REPAIR	2.13251e-05	0.00117245	-0.429607	-1.64249	1	309	RBBP8|ACTB|UBE2N|KAT5|H2AFZ|UVSSA|HMGN1|HIST2H2AA3|BABAM1|CCNH|POLR2I|RBX1|POLE|KPNA2|RFC4|HIST2H2AC|ALKBH3|POLR2G|POLD2|ZNF830|DDB2|UBE2L6|MLH1|RNF4|RPA3|HIST1H2AJ|ERCC1|TERF2IP|POLR2J|WDR48|PCNA|EME1|POLE3|SUMO1|MAD2L2|REV3L|RFC1|ISG15|CUL4A|CETN2|ADPRHL2|COPS5|COPS3|HIST1H2BD|HIST2H4A|MUTYH|RAD23A|PPIE|RAD51AP1|RAD17|FANCI|CDK7|HIST1H2BE|INO80B|TIPIN|FTO|PPP4C|TDP2|ISY1|PARP2|INO80C|HIST1H2BK|MUS81|UNG|GTF2H3|POLR2A|INO80|ABL1|TDG|PARG|UBB|ERCC5|UBE2V2|TIMELESS|XRCC5|USP1|LIG1|XPC|MGMT|UBE2B|RFC5|HIST1H4K|POLR2E|ASCC2|PAXIP1|FANCL|MNAT1|PPP4R2|RAD9A|HIST1H4I|SUMO2|PARP1|TFPT|HIST3H2BB|ACD|YY1|PRPF19|HIST1H2BC|H2AFJ|CHD1L|ERCC2|POLD4|SUMO3|XPA|HIST1H2AB|HIST2H2BE|HIST1H2BG|HIST1H4C|ASCC3|FANCG|PIAS3|PALB2|BAP1|MPG|HIST1H4J|POT1|NTHL1|SMARCA5|ERCC3|RFC2|RAD23B
DACOSTA_UV_RESPONSE_VIA_ERCC3_UP	2.13671e-05	0.00117245	-0.433378	-1.65508	1	304	TOB1|TEX30|CDKN1C|ADA|HAUS3|UQCRC1|RPL23|PLEKHO2|MOAP1|CLK1|PNP|GCH1|RAB8A|NCBP2|PMAIP1|ACAA1|GABARAPL1|PSMC3|RNF103|MEA1|FAM8A1|ATF3|MICB|ERCC1|ZNHIT1|NSUN5P1|TRIAP1|TMED1|ZNF330|DDT|PCNA|SULT1A2|TUBB2A|PPIF|EIF3I|DNASE2|SMPDL3A|GDI2|RNF113A|PPP1CA|CASP3|TNFSF13|HLA-A|HLA-J|PSMC3IP|ISG15|HYAL2|IRF1|PDCL|SCO2|AP2S1|CREM|RHOB|HLA-E|PNRC1|TBCC|PSMB10|PPIE|CBX4|TCIRG1|TSPYL2|GRHPR|CTSV|ITM2B|NXF1|SPR|LY6E|IGFBP6|ICAM3|HHEX|ACYP1|ARPC4|OAZ2|IFIT1|SAP18|TP53I3|EEF1D|POLR2A|ASL|LMF2|MGAT1|MLLT11|ALDOA|BRD2|NEU1|PLCB3|NPRL2|RFC5|EIF4EBP1|NOP2|MCM5|AAMP|BRMS1|CA5BP1|RAD9A|RABAC1|HLA-F|NME3|SLC30A3|PGF|BAG1|NAT1|ZNF263
MODULE_198	2.14245e-05	0.00117245	-0.431447	-1.64509	1	296	RBBP8|PSMD10|CDKN1A|H2AFZ|HNRNPF|POLE|SNW1|NAP1L1|NCBP2|DUSP5|RFC4|RBBP7|SRSF10|RCC1|POLD2|UBE2A|RFX5|SSRP1|PTMA|MLH1|RNF4|NME1|RPA3|ATF4|PSMC6|DEK|HMGN4|TAF7|PSMA4|SNRPD1|HMGB1|SNRPA1|PCNA|DCK|PRIM1|ZWINT|HDAC1|SRSF7|SUMO1|PNN|TGIF1|RFC1|PTTG1|SNRPC|CTCF|JUN|RAN|MPHOSPH6|ADNP2|SLU7|NUP107|PSMD2|SSB|RAD23A|SLBP|HNRNPR|CBX4|CSNK2A1|CDK7|HDAC2|CBX1|SMARCC1|PPP4C|NASP|SRSF6|RUNX3|CSTF3|HLTF|HAT1|HIST1H2BK|UNG|SNRPE|BMI1|PSMC4|SPDEF|RAD21|TAF6|ADAR|TSN|BRD2|GNL2|XRCC5|LIG1|PTTG1IP|THOC1|ZNF217|RFC5|HIF1A|HNRNPA0|FOS|CEBPG|MNDA|ZBTB25|HSF2
GO_ENERGY_DERIVATION_BY_OXIDATION_OF_ORGANIC_COMPOUNDS	2.17732e-05	0.00117245	-0.438232	-1.65442	1	253	INPP5K|NDUFS6|GYG1|NDUFA4|UQCRC1|UQCRFS1|COX7A2L|NDUFA13|SUCLG2|COX8A|COX6C|NDUFA9|NDUFV2|NDUFA1|NOA1|NDUFAB1|COX20|MTFR2|COX6B1|IDH3B|MDH1|PDHA1|NDUFB5|NDUFS8|ETFA|BLOC1S1|PARK7|COX7C|NDUFB9|NDUFA6|NDUFA12|NDUFA3|UQCRQ|IRS2|NDUFS2|BID|MTFR1L|ACADVL|CYC1|UQCRB|FASTKD3|PPP1CA|NDUFS3|ME2|FH|NDUFB11|POLG2|SLC25A22|PDHB|NDUFB10|COA6|NDUFAF2|SLC25A25|CHCHD4|ADSL|PPP1CC|SLC25A14|CBFA2T3|NDUFB3
HOLLMANN_APOPTOSIS_VIA_CD40_DN	2.17732e-05	0.00117245	-0.44019	-1.66207	1	254	DENND5A|ST3GAL5|ZBTB18|ACOT9|CHMP2B|MT1X|ANKMY2|CDKN1B|THYN1|AKIP1|PHYH|SUCLG2|OXSR1|MRPL57|BZW2|PSMB8|RPL36AL|DECR1|CXCR4|PSMB9|PYCARD|GMFG|NUDT1|PSME1|HSBP1|IFITM1|UBE2L6|CASP7|ANXA5|IFFO1|GAB2|ARMCX6|NINJ1|DECR2|SUB1|C8orf33|PARP12|PPP1CA|GSTO1|HLA-J|TMX1|HLA-E|RCN2|MYD88|ZNF274|TRIM22|CCNB1IP1|RWDD2B|CRELD2|RASGRP2|TSPO|HIST1H2BE|TIMM9|ATP6AP1|TSTA3|DNPEP|KLHL21|BAG3|PCBD1|EEF1D|RNF138|ABL1|GSDMD|IFT57|E2F6|HLA-DRB4
GSE28726_ACT_CD4_TCELL_VS_ACT_NKTCELL_UP	2.25142e-05	0.00117245	-0.461707	-1.70702	1	196	LPCAT1|NPM1|NHP2|NDUFS6|GGCT|BHLHE40|CDK2AP1|LDHA|TNF|C1orf216|HNRNPF|DBI|SCAMP3|DUSP5|RFC4|TMEM251|POLR2G|FABP5|TMEM243|GNG5|NME1|RPA3|HMGN4|TNFRSF1B|TRIAP1|HNRNPDL|HNRNPA3|MAPKAPK3|EIF3I|AATF|SUB1|CCL4|DIMT1|SNRPC|FH|PSMD1|RCN1|RPN2|PPID|ZNHIT3|POP4|ZBTB24|TUBA1B|AGO2|ATXN10|HYOU1|PPP1CC|HPS5|TSTA3|NKRF|TPI1|HCCS|IQCB1|TOR1B|OSGEP|URB2|RUVBL2|EIF3J|IDI1|PMPCA|GTPBP6|AMD1|SLC29A1|DLAT|S100A11|PSMD7|PPP2CA|GTF2E2|VDAC1|EGR3
GSE22886_UNSTIM_VS_STIM_MEMORY_TCELL_DN	2.25314e-05	0.00117245	-0.462095	-1.70769	1	195	VDAC2|RABGGTB|TEX30|MAGOH|NDUFS6|TNIP2|EIF6|H2AFZ|DBF4|HNRNPF|ARPC5L|BZW2|DCTN6|PIGF|ODC1|PDHA1|NDC1|HSPE1|IMPA1|SLIRP|WARS|SNRPD1|SMC4|PRIM1|MRPL13|CYC1|SNRPG|C1QBP|HSPB11|HAX1|MRPS28|AP2S1|SNRPF|NME7|NUP107|POP4|GPI|HNRNPR|GNPAT|CDK7|PSMA7|SMCO4|CCT6A|ECHS1|COQ3|TPI1|NCAPD3|XPOT|COA4|NXT2|CTR9|EIF2B1|PSMB4|AVEN|RYBP|BUB3|SRGN|FANCL|NOP2|SLC35B1|ATIC|LSM2|DHX15|GLMN|NAT1|HSPA14|KIFC1|AMD1|CDC123
GSE36476_CTRL_VS_TSST_ACT_40H_MEMORY_CD4_TCELL_OLD_DN	2.25314e-05	0.00117245	-0.461228	-1.70449	1	195	MRPL15|CENPU|CDK2AP1|PGAM1|CKS2|MTHFD1|RBX1|KPNA2|DCTPP1|RFC4|ATOX1|NUDT1|SPDL1|HSD17B10|UBE2A|NME1|RPA3|MRPL18|WARS|CSTA|PRIM1|ZWINT|CYC1|NCAPG2|EMC9|MRPL11|CKS1B|GSTO1|IMPDH2|ME2|FH|EBNA1BP2|RNASEH2A|TYMP|PSMD2|RAD51AP1|CLIC2|FANCI|TUBA1B|ADSL|DPP3|UNG|TUBA1C|PSMG1|HMGB3|RFC5|BCL2L11|HADH|NUP37|IARS|MCM7|SNUPN|ETNK1|PSMB5|NIT2|POLA1|PPM1G|PAICS|FANCG|TBC1D8|CDK4|MCUR1|CCT3|HMMR|PCK2|RRM2|IER3|AARS|FEN1|SPAG5|NCAPH
GSE41867_NAIVE_VS_EFFECTOR_CD8_TCELL_UP	2.25314e-05	0.00117245	-0.460961	-1.7035	1	195	ST3GAL5|DDX39A|FAM229B|ARFGAP3|CLUH|ACOT9|SPATA24|AKIP1|SPRED3|GLO1|NFIL3|TMEM126A|MPC2|MRPS36|PRR11|CCDC173|RRP1B|TSPYL4|SEC13|PIGH|DERA|GOLT1B|DDIT4|WARS|DDX27|EIF2B3|PSMD13|SNRPA1|EDEM1|RALB|TTI2|AIMP1|MRPS10|QARS|IMMT|PSMC1|MRPS28|CKAP2L|ESF1|SSB|GPI|POLR1D|GNPAT|CCDC34|AKR1A1|THOC7|GBP4|TMEM138|IFIT1|MCEE|ANP32E|TECPR2|CDC16|ARL5A|NOB1|PECR|NGRN|G2E3|LIPT1|PHF13|LYAR|NUCKS1|PMPCA|TRAPPC6A|LGALS3BP|AP5B1|CDC123|TRMT12|SNUPN
GSE1432_CTRL_VS_IFNG_6H_MICROGLIA_DN	2.25484e-05	0.00117245	-0.464048	-1.71421	1	194	HEG1|PSME2|DDX21|VPS9D1|RNF19B|KARS|PSMB8|GCH1|PSMB9|ACTR10|DNAJA1|IFITM1|UBE2A|NMI|CASP7|LAP3|PSMA4|WARS|AIDA|PLEK|RALB|IRF7|RNF114|DDX60|IL15|GDI2|MVP|PARP12|GSAP|RBCK1|ISG15|FUT4|IRF1|RCN1|SCO2|HLA-E|CTNNBL1|LYN|TYMP|ESF1|SSB|CSF2RB|HNRNPR|FCGR1B|POLG|SMCO4|RBMS1|APOBEC3G|VPS54|DYNLT1|RHBDF2|TRIM26|G3BP2|RFTN1|ADAR|MX1|LAMTOR3|RSAD2|PHF11|VRK2|CXCL10|SLC25A28|HLA-F|SLAMF7|ISG20|GAS8|PPA1|SP110|GBP2
GSE20754_WT_VS_TCF1_KO_MEMORY_CD8_TCELL_UP	2.25484e-05	0.00117245	-0.458593	-1.69406	1	194	CWC25|CDIP1|AMZ2|TMEM256|ZBTB21|KLF6|YPEL5|ETF1|ZBTB2|SHOC2|MOAP1|ARPC5L|BLOC1S4|CSRNP1|PDRG1|ADM|ATOX1|IER5|PPP1R15A|PIP4K2C|MARCH5|ZNF830|WDR70|PIM3|ANXA5|CHTOP|ATF3|THUMPD1|ERCC1|HNRNPDL|IRS2|ZNF330|TNFAIP3|MAFK|MAPKAPK3|FAM181A|SOWAHC|AMY2A|SAMD4A|TIMM10|CAMLG|ADPRHL2|ADNP2|ZNF622|SWAP70|ARHGEF3|PTX3|MRPL32|MAFF|PPM1B|SERTAD1|SUPT4H1|ARID5A|VPS37B|XPOT|GNA13|LAMTOR3|RPS19BP1|SLC7A5|UBE2B|BCL2L11|ARF4|TAX1BP1|CEBPG
GSE28726_NAIVE_VS_ACTIVATED_VA24NEG_NKTCELL_UP	2.25484e-05	0.00117245	-0.461966	-1.70652	1	194	EIF4A1|LPCAT1|UBE2S|UCHL3|NHP2|NDUFS6|ITPA|CDK2AP1|TBCA|PRDX1|HNRNPF|HAUS7|SLC25A5|PNP|KPNA2|DUSP5|RFC4|TMEM251|HRAS|RPA3|LSM7|WARS|EMG1|MIF|SNAPC5|CD63|CCL4|SNRPG|SLC25A16|UTP3|HAX1|PSMD1|MPHOSPH6|RPN2|QDPR|ZBTB24|CALM2|CCT6A|SS18L1|NOL7|HYOU1|ADSL|HPS5|TSTA3|PSMG1|XPOT|GOT1|UTP18|DYNLL1|UBE2V2|GNL2|HSPBP1|RSAD2|BCL10|HNRNPA0|RUVBL2|TOMM40|GTPBP6|SYNCRIP|CCL20|SNUPN|SLC29A1|ZNF267|PSMB5|PSMD7|DHX16|SLA|PPP2CA|KDELR2|CDK4|RPP40|EIF3G
GSE3982_MEMORY_CD4_TCELL_VS_TH2_DN	2.25484e-05	0.00117245	-0.460311	-1.7004	1	194	VDAC2|ATG101|MRPL15|GGCT|CENPU|PAPSS1|MT1H|CKS2|MTHFD1|DCTN6|DCTPP1|GARS|PFDN2|HSPE1|SSRP1|KIF20B|PSMD14|SNRPD1|ERCC1|EMC8|GPN3|RBM7|ZWINT|PPIF|ACAT2|ORC6|CKS1B|GSTO1|IMPDH2|CCT2|FH|PPCDC|RHOB|RNASEH2A|AHCY|GMNN|ESF1|RRM1|CSNK2A1|CDK7|BZW1|TIPIN|NASP|SLC25A32|ARL3|SUPT4H1|COMMD3|TPI1|CCT7|CALML4|XRCC5
GSE14000_UNSTIM_VS_16H_LPS_DC_DN	2.25553e-05	0.00117245	-0.457463	-1.6893	1	193	MT1HL1|ST3GAL5|ZFAS1|CMTR1|WHAMM|DNAAF1|MT1X|LDHA|CXorf40B|ADTRP|OSER1|RBX1|CMPK2|GCH1|PMAIP1|SAP30BP|NFKBIZ|NAMPT|PSME1|PIM3|CHST7|CASP7|USP11|MICB|TUBB3|IRF9|PI4K2B|AIDA|TUBB2A|IRF7|IL15|PARP12|STARD4|DTX3L|FUT4|MRPL32|RIPK2|GABPB1|IRF8|LY6E|RUNX3|BST2|PHLPP2|DRAM1|SAP18|TRIM26|PPP1R15B|ADAR|NXT2
GSE25123_CTRL_VS_IL4_STIM_MACROPHAGE_UP	2.25553e-05	0.00117245	-0.460506	-1.70054	1	193	MARCKSL1|SKP1|ELP6|RSRC2|RNF139|CYTIP|SPOPL|UQCRFS1|MRPL27|BRK1|PDRG1|URGCP|OAT|NUDT1|MAD1L1|HCLS1|ARHGAP27|DDOST|KIF20B|WDR83|CERK|ANXA4|SNRPD1|MED14OS|ZNHIT1|MRPL44|TIMP1|SESN2|ZNF18|DNMBP|SRSF7|APMAP|GOLGA7B|MED10|FCGR3B|COPS3|TRIM22|SAMSN1|GMNN|TMEM9B|RFXANK|CYBA|COA6|TSPYL2|LAMP1|ITGAL|CBX1|GAR1|SUPT4H1|SLC46A3|SAP18|EFHD2|MGAT1|GLRX|ZCCHC10|ABI3|MCM5|BIN3|CASP1|ZNF565|SPHK1|PDIA4|EIF2B2|S100A6|NME8|RNF169|POLD4|PCID2|HEXIM1|EBP|LILRB1
GSE360_CTRL_VS_B_MALAYI_LOW_DOSE_MAC_DN	2.25553e-05	0.00117245	-0.461411	-1.70388	1	193	RABGGTB|NHP2|JOSD1|POU2F2|TBCB|HMOX1|HAUS3|KLF6|UQCRFS1|TBCA|C1orf216|CCNH|GLO1|OSER1|HAGH|UBE2A|SEC13|ZNF593|CHKB|ETFA|NDUFA6|KDM5D|ZNHIT1|ABCF1|RNF13|EXOSC8|NCOA4|DAP|CYC1|SLC35A1|HLA-J|SRP9|SARS|KATNA1|GPATCH8|RNPEP|HSPA6|ADSL|SH3BP5|BECN1|DUSP2|NDUFB3|UBN1|WSB2|XPOT|GOT1
GSE43700_UNTREATED_VS_IL10_TREATED_PBMC_DN	2.25553e-05	0.00117245	-0.457109	-1.688	1	193	DENND5A|BTK|NDUFS6|PSMG2|ATP6V0B|DCTN3|PHYH|MT1E|FAM32A|NFIL3|NDUFA9|NDUFV2|SH2B3|NTPCR|FABP5|DUT|RPS10|PARK7|DDIT4|MED27|PTGER4|GPN3|MAP3K8|ZWINT|ISCA2|GSS|CCL4|SNTA1|G0S2|PTTG1|IRF1|RAN|ZNHIT3|MYD88|ARHGEF25|SLBP|MAFF|IRF8|IFIT3|COQ3|SLC1A4|CAP1|NOC4L|TPI1|TSPO2|ENSA|CDK5
HALLMARK_P53_PATHWAY	2.25553e-05	0.00117245	-0.45932	-1.69616	1	193	DDIT3|TOB1|KLF4|ADA|HMOX1|UPP1|CDKN1A|MXD4|NUDT15|DNTTIP2|RNF19B|CYFIP2|RPL36|IER5|PPP1R15A|SESN1|CEBPA|DDB2|HRAS|ISCU|ATF3|TPRKB|DDIT4|TRIAP1|NOL8|RPS27L|MAPKAPK3|NINJ1|WWP1|PCNA|MKNK2|RALGDS|ANKRA2|CDKN2AIP|CGRRF1|JUN|LRMP|SLC3A2|TSPYL2|PMM1|FBXW7|SFN|FAM162A|DRAM1|RHBDF2|LDHB|VAMP8|PLK2|PIDD1|ERCC5|CD81|SERTAD3|XPC|TAX1BP3|FOS|RAD9A|CASP1|HINT1|AEN|CLCA2|TXNIP|FOXO3|SPHK1
GSE12392_CD8A_POS_VS_NEG_SPLEEN_IFNB_KO_DC_DN	2.25706e-05	0.00117245	-0.462205	-1.706	1	192	TOB1|KLF4|ADA|CYTIP|KLF6|RASSF5|SH2D1B|SUCLG2|DECR1|MAFB|CHTF8|ICAM2|PTS|PFDN2|ZFP36|CHMP1B|DDOST|GALNT1|RNF103|SMARCD2|NDFIP1|CPQ|PCNA|RALB|PRIM1|SRSF7|FOSB|NT5C3B|VRK1|G0S2|IER2|MAPRE1|JUN|RAB3IL1|RPN2|VPS29|SH3GL1|RRAGA|CEBPZ|RRM1|FHDC1|PPP1R21|KLF2|CCRL2|SLC9A3R1|SRSF6|SVIL|ITLN1|NAPSA|RPL3|SCOC|CDIPT|MLLT3|ACAA2|TIMELESS|SRSF5|DTD1|GGCX
GSE39110_UNTREATED_VS_IL2_TREATED_CD8_TCELL_DAY3_POST_IMMUNIZATION_DN	2.26009e-05	0.00117245	-0.460639	-1.6991	1	191	SNRNP25|KDM2B|SOD1|HMOX1|CBFB|CDKN1A|CMC2|RPP25L|CDK2AP1|UBR7|KLHDC2|POLE|HMCES|PYCARD|ADAP1|GARS|RCC1|MTCH1|HMGN3|CASP7|KIF20B|PSMD14|LRR1|PMVK|TUBB3|SEMA4C|ANXA7|PSMD13|POC1A|PCNA|KNSTRN|FMR1|DAP|ERMN|ORC6|LGALS1|FUT4|LCLAT1|CKAP2L|RAD51AP1|KIAA1522|UBL4A|TUFT1|FKBP2|TPI1|SPRED1|CD81|HMGB3|GLRX|SH3RF1|SRGN|RTCA|HIF1A|G2E3|CENPN|CIT|LSM2|BUB1|UBR5|ICA1|SLC25A20|KLC3
GSE5542_UNTREATED_VS_IFNA_AND_IFNG_TREATED_EPITHELIAL_CELLS_24H_UP	2.26009e-05	0.00117245	-0.459765	-1.69587	1	191	MPEG1|UBE2S|TMEM241|SUCO|VOPP1|NSA2|NDUFS6|PBDC1|TICRR|DBF4|GLOD4|CDK2AP1|KAT7|MRPL27|C2CD5|TRMT10C|ACAA1|POLD2|RTCB|UQCRQ|PSMD13|QARS|PNN|IMMT|PHB2|MPHOSPH6|COPS5|NME7|MRPL48|FEM1C|PPM1B|BSCL2|SWI5|SNX9|CCT6A|ELOF1|RIOK1|GALE|RECQL|RIC8A|CEP164|DHRS1|CCDC47|XPOT|WDR81|IFT57|PFDN4|PECR|BFAR|TRAK1|OXSM|NAT8L|CAMKK1|TXNIP|FAM122B|CDC123|TNFAIP6|DIAPH3|ESD|RBPJ|FRA10AC1|FKBPL|COPZ1|KLF9|MLKL|DANCR|RALBP1|HNRNPA1|SMARCA5|VEGFA|RGS1
GSE17721_POLYIC_VS_CPG_8H_BMDC_DN	2.26257e-05	0.00117245	-0.463928	-1.70968	1	189	SUCO|PLGRKT|OARD1|ADA|PBDC1|SMAP1|ABRACL|PDZD11|MRPL57|CKS2|RBMX|NCBP2|OAT|IER5|COX6B1|TSR2|MYLIP|FBXO33|UBE2A|ARPC1A|CEBPA|DIABLO|TPRKB|HNRNPDL|SNRPA1|OSBPL2|EMC4|SNRPD2|TUBB2A|SPCS1|PPIF|PEX7|CKS1B|TRMT112|POGLUT1|RCN1|PSMC1|MRPS28|COPS3|LSM10|ZNF274|DNAJA3|ITGAL|CCDC117|PIBF1|SRSF6|FAM162A|GHITM|ARPC4|UTP18|RGS19|CENPB|PRR13|GMPR2|IMP3|STARD7|EIF4E|ARL1|DHRS7B
GSE22886_NEUTROPHIL_VS_DC_DN	2.2647e-05	0.00117245	-0.467297	-1.72071	1	187	VDAC2|MRPL15|ATRAID|PSMG2|CBFB|GPR137B|MRPS35|CXorf40A|YIF1A|AKIP1|PRDX1|SUCLG2|GLO1|EVL|NDUFV2|RBX1|ATP13A1|NDUFAB1|RBBP7|SLC9A6|CEBPA|HMGN3|HSPE1|SSR4|SNRPD3|ANXA5|TMEM243|PSMD14|MRPL40|ARMC1|PAIP1|TMX2|AIMP1|SRSF7|CYC1|TGIF1|MAP2K1|UTP3|KTN1|RAN|PSMD1|VTI1B|PFDN1|IARS2|POP4|CSNK2A1|FBXO21|ECHS1|GCLC|ATXN10|NOL7|IMP4|COMMD3|CACYBP|CCDC47|UTP18|HCCS|UBE2V2|CD81|GNL2|HLA-DMA|AIFM1|MRPS7|TMEM147|TRAM1|PDHX|PEBP1|ABCB7
GSE45739_NRAS_KO_VS_WT_UNSTIM_CD4_TCELL_UP	2.2647e-05	0.00117245	-0.466324	-1.71713	1	187	SNHG17|DDX39A|ATG101|COPRS|BATF3|AUNIP|PFKFB3|GGCT|KLF6|HNRNPF|SIK1|BLOC1S4|PNP|SH2B3|ICAM2|PITPNB|NFKBIZ|DNAJA1|GOLPH3|NME1|ENOPH1|MAPKAPK3|NMD3|SRSF7|DIMT1|BCCIP|UTP3|SDF4|DRG1|RAP1B|SAMSN1|GALNT18|MB21D2|DDX47|DNAJA3|TOMM5|NDUFAF2|YWHAG|KLF2|GAR1|TIPIN|C6orf58|DUSP2|KLHL21|IL10RA|UTP18|USP1|CNBP|IMP3|E2F6|ZMPSTE24|MYO19|MTRR|CD3EAP
GSE26351_UNSTIM_VS_BMP_PATHWAY_STIM_HEMATOPOIETIC_PROGENITORS_UP	2.26613e-05	0.00117245	-0.463992	-1.70766	1	186	ARL4A|SNRNP25|DEDD2|NPM1|NHP2|MICU2|NOP10|MICAL1|COX8A|CKS2|NDUFA1|SLC52A3|RFC4|NAA38|ZNF593|NDUFA6|RTCB|SNRPD1|SEC61G|NXT1|DCK|LSM5|HDAC1|MRPL22|GDI2|PITPNM1|RBCK1|HSPB11|CRY1|CETN2|COPS5|MYRFL|ARHGEF3|PIH1D1|PPIG|MPPE1|GPI|PSMA7|TNFAIP8L1|DYNLT1|MRPL33|DUSP2|CBFA2T3|CNIH4|RPP21|PIGY|PSMA1|ALDH9A1|CHCHD1|TIMELESS|USP1|PSMB4|TOMM22|C1orf54|MRPL52
GSE17974_0.5H_VS_72H_UNTREATED_IN_VITRO_CD4_TCELL_DN	2.26799e-05	0.00117245	-0.465004	-1.71043	1	185	SASH3|PHF19|RBBP8|NOP10|GLO1|CKS2|PSMB8|SCAMP3|RAB24|STARD3NL|MDH1|PDHA1|PRDX4|MLH1|SNRPD3|TUBB3|GPN3|MKNK2|PPIH|VBP1|MTX2|ORC6|MAD2L2|C1QBP|PPIL3|PSMC3IP|MRPL43|RAN|CHMP5|GMNN|ING2|RNPEP|COA6|CCDC34|SIVA1|CORO1B|BLVRA|CEP78|LINC01128|PPP1CC|UNG|STAP2|TFB1M|MCEE|MICA|DYNLL1|CPSF3|DTD1|BUB3|SLC35A5|MRPL52|RASSF1|RFC5|PAXIP1|ARL6IP6|NAT10
GSE20198_UNTREATED_VS_IFNA_TREATED_ACT_CD4_TCELL_DN	2.26799e-05	0.00117245	-0.461827	-1.69874	1	185	ARL4A|CMSS1|WDYHV1|TCTA|TMEM222|ACKR3|ELF2|ZBTB8OS|COA5|OAT|PSMB9|PYCARD|GPR183|MRPL1|POLR2G|DNAJA1|CXorf38|RNF4|SAAL1|MAFK|RNF135|NUDT2|MRPL10|TIMM10|MRPL11|UTP3|C9orf64|COPS5|WDR55|PSMB10|MAK16|TIMM21|CYP51A1|ST13|HSPBAP1|RIOK1|MRPL33|SLC1A4|ACKR4|COMMD2|NEDD8|RCC2|TPI1|HK2|EIF2B1|UBA5|NELFB|SECISBP2|MIS12|DCTD|CSRP1|LYAR|CHKA|EIF3J|MFSD1|GMEB2|DARS|MRPL16|TXNIP|C19orf53|SLC20A1|GOLGA7|CCDC51|NRBF2|MCM7|TLR2
GSE22886_NAIVE_VS_IGM_MEMORY_BCELL_DN	2.26799e-05	0.00117245	-0.462995	-1.70304	1	185	ST3GAL5|SGPP1|VOPP1|CLUH|SCRN1|BHLHE40|PAPSS1|CRIP1|AP3S1|KLF10|KPNA2|DECR1|PYCARD|GPR183|TPD52L2|SLC7A7|HSD17B10|FABP5|SPAG7|TNFRSF1B|MRPL40|TMED1|SND1|GAB2|PLEK|GBAP1|RALGDS|PPIF|MVP|LGALS1|LY96|FH|TYMP|EVI2A|SAMSN1|IFI6|EHD1|AMPD2|HSPA6|MARCKS|PXDC1|DUSP2|CBFA2T3|TPI1|LDHB|THAP11|IL10RA|HCCS|ING1|CUTA|ALDOA|DDAH2|MCM5|SLC15A3|MNDA|ACP5|DNAJC7|PPA1|PRPF19|DCPS|CTSH|PBXIP1|CSGALNACT1|TOR3A|CCNG1|TMED3|KCNN4|MAP4K1|AIM2|ACAT1
GSE22432_MULTIPOTENT_VS_COMMON_DC_PROGENITOR_UP	2.26981e-05	0.00117245	-0.471422	-1.73312	1	184	PRADC1|KDM2B|MRPL15|NHP2|NDUFS6|MXD4|H2AFZ|NDUFA13|DPY30|NOP10|FYTTD1|PHTF2|SET|SDR39U1|DCTPP1|GNAI3|NAA38|GARS|RCC1|NFU1|KIF20B|POP5|EMG1|PRIM1|EIF3I|MTX2|C1D|TIMM10|IMMT|PHF10|PSMD1|JAGN1|PPCS|PYCR2|LCLAT1|MANF|RAD51AP1|CEBPZ|NDUFB10|RAD17|GNPAT|NDUFAF2|RP9|C2orf76|RCC2|TFB1M|CCDC47|WDR61|PIGY|PSMA1|HCCS|EIF2B1|DHX29|BUB3|ZMPSTE24|MPHOSPH10|ZCCHC10|RBM28|MANBA|LIPT1|TYSND1|MRPS9|GAS8
GSE10325_LUPUS_BCELL_VS_LUPUS_MYELOID_UP	2.27159e-05	0.00117245	-0.46729	-1.717	1	183	NPM1|SOD1|HMGN1|RPL35|SETBP1|ARPC5L|RANGRF|RPS5|MAGED1|UXT|HMCES|ODC1|DCTPP1|RFC4|RBBP7|PTMA|TMEM243|ISCU|CD69|KIF20B|ARPP19|SNRPD2|PRPS1|SLC25A38|TRMT112|RCN2|GTF3A|CCNB1IP1|ATF7IP2|PJA1|CDC25B|RPL10A|ACYP1|NKRF|PHLPP2|NOL11|LDHB|CUTA|DPH5|LIG1|AKR1B1|SS18L2|PWP1|ATIC|PEBP1|ZBTB25|LSM2|HINT1|NUCKS1|PARP1|IARS|MCM7|SMYD3|CD79B|PRKD2|NIT2|FBL
GSE2770_TGFB_AND_IL4_ACT_VS_ACT_CD4_TCELL_2H_DN	2.27159e-05	0.00117245	-0.471951	-1.73412	1	183	CMTR1|CDKN1C|IFITM3|SNW1|KHNYN|GCH1|RAB8A|DUSP5|SAP30BP|IFITM1|DRAP1|ARHGAP27|UBE2L6|NMI|GNG5|USP11|MICB|LAP3|IRF9|PTGER4|OSBPL2|GSTK1|RBM7|TM2D3|TUBB2A|TRIP4|IRF7|DDX60|GTF2B|EPSTI1|PARP12|C19orf25|SH3GLB1|DTX3L|ISG15|NT5C3A|CHMP5|C19orf66|ARHGEF3|MYD88|C21orf91|LGALS9|WDFY1|IRF8|BLVRA|LY6E|TMEM60|B3GNT2|DYNLT1|BST2|FBXO6|TRIM26|ZBTB43|TIPARP|TOR1B|IFIT2|PHF11|ZCCHC2|OASL|IFI35|VRK2|CXCL10|MNDA|RAD9A|SLC25A28|ISG20
GSE29617_CTRL_VS_TIV_FLU_VACCINE_PBMC_2008_DN	2.27159e-05	0.00117245	-0.466246	-1.71316	1	183	NAA20|DPY30|PRDX1|RPS16|OSTC|MRPL24|FAM192A|DECR1|ZBTB8OS|NDUFAB1|PITPNB|HCST|PRDX4|POU5F1B|TSNAX|MEA1|RPA3|MRPL18|PSMD14|C1QB|TTF1|PSMA4|OMA1|ARMC1|ATP1A1-AS1|UQCRQ|RPS27L|AIDA|TRAPPC12|PCNA|DCK|PRIM1|ZWINT|SPCS1|VBP1|LINC01304|ACADM|CCT2|FH|HAX1|DRG1|PSMD1|MTIF2|PPID|TRAPPC8|SSB|NDUFB10|GNPAT|HDAC2|PPP1R21|FKBP2|GOLGA5|SCOC|MITD1|DYNLL1|CCT7|XRCC5|SLC26A2|LRIF1|BFAR
GSE3982_NEUTROPHIL_VS_BASOPHIL_DN	2.27159e-05	0.00117245	-0.46496	-1.70844	1	183	SGPP1|FIBP|BTK|SOD1|GGCT|BHLHE40|THYN1|GPN1|SNRNP27|PNP|PEF1|NDUFAB1|RFC4|POLR2G|TRMT61B|SRP19|RPL4|NFU1|PTGES3|FBP1|DUSP12|UBA3|AGA|SMC4|GPN3|ZDHHC7|AIMP1|OTUD3|C1QBP|CD40LG|PBX3|PSMD1|RPN2|SNRPF|GTF3A|ARHGEF3|CTNNBL1|SSB|POLR1D|RAD17|POLG|FBXO21|FTO|SRSF6|GCLC|ADSL|EEF1A1|DPP3|DPYSL2|TTC31|MAP3K4|THAP11|DYNLL1|UBB|CLIP4|ARL1|UAP1|PNPO|NDUFA5|HINT1|RPL13A|NUP37|IARS|PRPF19|ADD3|SLC10A3|MTRF1|EXOC1|CUL2|FBL|PSMD7|NUP85|ACAT1|YTHDC2|TTC13|FDX1|SUPV3L1|SERBP1|TRIM44
GSE11864_UNTREATED_VS_CSF1_IFNG_IN_MAC_UP	2.27337e-05	0.00117245	-0.470083	-1.72643	1	182	JOSD1|GID8|RNF139|WDR45B|ZC3H7A|UVSSA|RPL23|CDK2AP1|HMGXB4|DNTTIP2|TPT1P8|TMEM63C|FBXW4|RPL22|ELF2|PET117|TSPYL4|CHMP1B|IKZF5|C1orf52|P2RX1|HNRNPDL|GAB2|ZDHHC7|ORMDL1|RNF135|MAPKAPK3|WASF2|SESN2|QARS|NRIP3|PHF10|SH2B2|SMAD7|FGR|UBL3|RAP1B|EPB41L4A-AS1|CRYL1|SERTAD2|RIPK2|EVI2B|MAFF|SLC9A3R1|TIMM9|HHEX|SAT2|FAM161B|SVIL|RUNX3|STK19|ZNF281|PROX1-AS1|CLASRP|LYPLA1|ZBTB43|DPH5|XRCC5|GLTP|NET1|SLC25A36
GSE17974_0H_VS_24H_IN_VITRO_ACT_CD4_TCELL_UP	2.27337e-05	0.00117245	-0.468786	-1.72167	1	182	TCF7L2|C6orf226|RAP1GAP2|TOB1|WHAMM|KLF4|UPP1|ADPRM|MAPKAPK5-AS1|DPEP2|ZFAND2A|YPEL5|VPS9D1|MICAL1|NR4A2|OSER1|CLK1|MORC2-AS1|SIK1|IFT20|GPR65|MYLIP|HCST|SGK1|FAM8A1|ATG14|IRS2|SLC26A11|TNFAIP3|WASF2|ARRDC2|CNBD2|ASH1L-AS1|TGIF1|LPAR2|ZNF34|JMY|MAFF|SKIL|RASGRP2|KLF2|LINC00173|ZNF211|CFP|BIN2|BAG3
GSE17974_0H_VS_6H_IN_VITRO_ACT_CD4_TCELL_UP	2.27337e-05	0.00117245	-0.476259	-1.74911	1	182	ST3GAL5|RAP1GAP2|IRF2BPL|TOB1|KLF4|DPEP2|TP53INP2|CMC4|DCTN3|PDCD4-AS1|PTP4A1|VPS9D1|SUCLG2|MORC2-AS1|SYTL1|ADM|LYRM9|ABHD3|MYLIP|TSPYL4|FBXO33|MYO1G|H1FX|FAM8A1|ZBED6CL|DDIT4|IRS2|ASH1L-AS1|C16orf54|G0S2|ZNF34|CCDC69|JUN|MAN2B2|ZBTB4|ING2|SNN|TTC32|UTRN|MAFF|SKIL|CORO1B|LINC00173|BIN2|BAG3|IL10RA|MLLT11|TBC1D5|NET1|MT2A|ARRDC3|RNF10|ZFAND1
GSE9988_LPS_VS_LPS_AND_ANTI_TREM1_MONOCYTE_DN	2.27337e-05	0.00117245	-0.475534	-1.74645	1	182	CTSL|CD68|FNIP2|COPRS|DDIT3|UPP1|ZBTB21|HES4|BHLHE40|ZBTB2|UBR7|MOAP1|RABGEF1|NR4A2|DCSTAMP|CKS2|TMEM38B|TMEM251|SGK1|ATF3|ZNF674-AS1|CEBPB|FAM83G|THAP4|MAFK|SOWAHC|NRIP3|STARD8|CRY1|RHOB|RB1CC1|SERTAD2|SLC3A2|BANP|SNX9|NRARP|LINC-PINT|SH3BP5|KLHL21|BAG3|VPS37B|SH3D21|GNA13|ZBTB43|DPH5|NEU1|CRTAM|PLEKHO1|MRGBP|LONP1|NRROS|PHF13|SMIM13|GLA|RRAGD
GSE17974_0H_VS_48H_IN_VITRO_ACT_CD4_TCELL_UP	2.27521e-05	0.00117245	-0.476085	-1.74744	1	181	KANSL2|ST3GAL5|RAP1GAP2|VCPKMT|WHAMM|RNF139|ATXN1L|DPEP2|PDCD4-AS1|YPEL5|PTP4A1|VPS9D1|DNAJB1|NR4A2|FYTTD1|MORC2-AS1|IFT20|LYRM9|NFKBIZ|TSPYL4|FBXO33|SGK1|CD69|FAM8A1|OTUD1|ATG14|IRS2|SLC26A11|PAIP1|PLEK|MARCH2|GSAP|G0S2|LYZ|PDCL|MAN2B2|JMY|UBL3|SNN|EVI2B|SKIL|SPTY2D1|DPEP1|RASGRP2|KLF2|YOD1|RNF11|BIN2|STK19
GSE17974_CTRL_VS_ACT_IL4_AND_ANTI_IL12_72H_CD4_TCELL_UP	2.27907e-05	0.00117245	-0.472363	-1.73206	1	179	TCF7L2|RAP1GAP2|C9orf78|HEG1|SLC25A33|TOB1|WHAMM|RNF139|KLF4|DPEP2|TNIP2|ZFAND2A|PTP4A1|VPS9D1|FIS1|NR4A2|FYTTD1|MORC2-AS1|CD83|NFKBIZ|FBXO33|RAPGEF1|SGK1|CD69|ZBED6CL|ATG14|STRIP1|IRS2|SLC26A11|PAIP1|PLEK|MARCH2|GSAP|G0S2|TOE1|DTX3L|JUN|MAN2B2|JMY|TRANK1|SNN|TMEM9B|MAFF|SKIL|KLF2|SLC12A7|RIOK1|GBP4|CTSO|NR1D2|INO80|LMF2|LCOR
GSE25088_CTRL_VS_IL4_AND_ROSIGLITAZONE_STIM_STAT6_KO_MACROPHAGE_DN	2.27907e-05	0.00117245	-0.474487	-1.73984	1	179	AMZ2P1|VOPP1|LINC01121|MICU2|MAP7D1|HNRNPF|EIF5|RANGRF|FAM192A|CCDC59|KPNA2|GCH1|RAB8A|HSP90AA1|IER5|TSR2|SPDL1|LSMEM1|THEMIS2|ISCU|MRPL18|EMG1|PCBP1|FMR1|RNF114|IL15|EPSTI1|PARP12|TBPL1|MYLK-AS1|NOTUM|ADPRHL2|PPID|HLA-E|ADNP2|TYMP|BANP|RET|FAM199X|HIST1H2BE|C22orf15|MRPS18C|ZSCAN16|SUPT4H1|BST2|KIAA0556|CCDC137|MX1|GGCX|BTN3A2|MYO19|TOR1B|ORC3|RBM28|FANCL|SLAMF7|ISG20
GSE7509_UNSTIM_VS_FCGRIIB_STIM_MONOCYTE_UP	2.28791e-05	0.00117354	-0.478463	-1.75017	1	174	EIF4A1|SKP1|CTSL|MRPL15|CXorf40A|CDK2AP1|ABRACL|RWDD4|RRAS|HAUS7|KARS|NDUFA9|UXT|HAGH|EIF2A|SEC11A|AIP|ACTR10|HSD17B10|UBE2A|SSRP1|CD69|MRPS33|GDE1|TIMP1|GABARAPL2|GDI2|TRMT112|SNRPC|MAP2K1|KIAA1143|COPS5|PSMB10|POLR1D|NDUFB10|CALM2|TSPO|PIGP|CHCHD4|GHITM|PGAP2|INO80C|WDR61|CCT7|CNBP|LAMTOR3|TOMM22|EIF3D|MRPL52|ATP6V1E1|CIB1|RABAC1|ISG20|SUMO2|DARS|CASP6|GLA|BAG1|ACOT13
YAO_TEMPORAL_RESPONSE_TO_PROGESTERONE_CLUSTER_17	2.29158e-05	0.00117354	-0.480273	-1.75501	1	172	MARCKSL1|UBE2S|ACTB|NDUFS6|SERF2|CCDC12|SMAP1|ABRACL|STUB1|MRPL21|EVL|NDUFV2|NAP1L1|SET|NDUFAB1|DRAP1|DDOST|NDUFB9|MRPL18|PSMD14|SLIRP|LSM7|LAMTOR1|GRPEL1|ERP29|UQCRQ|PSMD13|DDT|EIF4A3|C8orf82|CKB|CKS1B|IMPDH2|NDUFS3|KRT10|PHB2|MTIF2|RPN2|COPS5|PUF60|ERH|PTDSS1|UBL4A|PSMA7|FAM162A|ADSL|DPP3|ARL3|LIAS|LYPLA1|PSMG1|ALDH9A1|CENPB|XRCC5|USP1|STARD7|COQ7|MRPS7|NAA10|ARF4|IFI35|TRAM1
MORF_CTBP1	2.3055e-05	0.00117612	-0.476332	-1.73293	1	164	VDAC2|HNRNPAB|HADHB|HNRNPK|UQCRFS1|HMGN1|SRP14|AP3S1|CSK|GPN1|YWHAQ|MRPL9|KARS|POLR2I|SET|HSP90AA1|COX6B1|IDH3B|ACAA1|MDH1|ADD1|PARK7|COX7C|DEK|PSMA4|ANP32B|CTDNEP1|HDAC1|CYC1|UQCRB|GDI2|SUMO1|SNX3|PPP1CA|NDUFS3|SF3B2|CCT2|RAN|DRG1|SRP9|COPS5|RAD23A|PUF60|CALM2|GNB2|CAP1|SNRPE|LYPLA1|DYNLL1|PIN1|CCT7|XRCC5|CNBP|UBA2|STARD7
GSE6269_FLU_VS_STREP_PNEUMO_INF_PBMC_UP	2.30704e-05	0.00117612	-0.473745	-1.72268	1	163	ST3GAL5|HEG1|CMTR1|OARD1|PSME2|ADA|IFITM3|HMGXB3|COX8A|CKS2|GCH1|PSMB9|SPDL1|IFITM1|UBE2L6|NMI|PTMA|IRF9|IRF7|DDX60|PARP12|DDX24|HLA-A|ISG15|CHMP5|C19orf66|PPID|TRANK1|HLA-E|TRIM22|TYMP|PPIG|ESF1|IFI6|GPATCH8|NXF1|LY6E|IFIT3|PARP2|PRR5|IFIT1|ABL1|ADAR|MX1|BRD2|USP1|RSAD2|PHF11|OASL|IFI35|FANCL|SON|PDHX|HLA-F|CEP290|MAP4|HERC5|NFATC2IP|SP110|LGALS3BP|SYNCRIP
PUJANA_XPRSS_INT_NETWORK	2.31382e-05	0.00117692	-0.498148	-1.80805	1	160	DDX39A|UBE2S|SNRPB|RBBP8|CENPC|HMGN1|TBCA|RPIA|NAE1|POLE|RFC4|IDH3B|SRSF10|DUT|KIF20B|DEK|HMGN4|FRG1|SNRPA1|EXOSC8|ZNF330|SMC4|PCNA|ZWINT|AATF|PRPS1|PNN|CTCF|COPS3|ZNHIT3|USP49|KATNA1|RAD51AP1|RRM1|CSNK2A1|FANCI|CEP57|RECQL|NASP|PPP1CC|CPSF4|ACYP1|UNG|ANP32E|PSIP1|RAD21|TIMELESS|USP1|BUB3
REACTOME_S_PHASE	2.32126e-05	0.00117805	-0.504989	-1.82839	1	156	SKP1|PSME2|ANAPC16|PSMD10|CDKN1A|CDKN1B|CCNH|PSMB8|UBE2E1|RBX1|POLE|PSMB9|RFC4|PSME1|POLD2|PSMC5|PSMC3|RPA3|PSMC6|PSMD14|ANAPC4|PSMA4|PSMD13|PCNA|PRIM1|POLE3|ORC6|PSMB3|CKS1B|PSMD9|RFC1|PSMD1|PSMC1|PSMB10|PSMD2|CDK7|CDC25B|PSMA7|STAG2|PSMC4|PSMA1|RAD21|PSMA8|UBB|CDC16|PSMB4|LIG1|RFC5|ORC3|CDC26|MNAT1|MCM5
REACTOME_REGULATION_OF_EXPRESSION_OF_SLITS_AND_ROBOS	2.34118e-05	0.00118151	-0.526942	-1.89806	1	149	RPS25|FAU|MAGOH|PSME2|RPS18|RPL26|PSMD10|ETF1|RPL23|RPL35|RPL22L1|RPS16|RPL22|RPS5|RPL14|PSMB8|RBX1|RPL36AL|NCBP2|RPL36|PSMB9|RPS4Y1|RPS23|RPL26L1|PSME1|PSMC5|RPS10|RPL4|PSMC3|PSMC6|PSMD14|RPS21|PSMA4|PSMD13|RPS27L|EIF4A3|RPL31|RPS13|PSMB3|PSMD9|PSMD1|PSMC1|RPS3|RPS4X|UPF2|PSMB10|PSMD2|PSMA7|RPL10A|RPL3|PSMC4|PSMA1|PSMA8|RPL7A|UBB|RPL27A|RBM8A|PSMB4
SOTIRIOU_BREAST_CANCER_GRADE_1_VS_3_UP	2.34118e-05	0.00118151	-0.496212	-1.78737	1	149	DDX39A|UBE2S|MRPL15|UBE2N|H2AFZ|CMC2|CENPU|SLC52A2|CKS2|TUBA1A|KPNA2|HMCES|RFC4|NUDT1|NME1|MIS18A|MRPS17|ZWINT|LAGE3|NCAPG2|TIMM10|SNRPG|VRK1|PTTG1|SNRPC|SNRPF|RNASEH2A|TUBA1B|PSMA7|TUBA1C|XPOT|HCCS|TIMELESS|HMGB3|SLC7A5|CENPN|BUB1|PARPBP|CDK1|CENPE|KIFC1|ORMDL2|EZH2|CDKN3|HMMR|RRM2|POLQ|FEN1|SPAG5|NCAPH|BIRC5|CDCA8|STIL|NDC80|EXO1|DSCC1|POLR2K|PKMYT1|KIF18B|FOXM1|H2AFV
HALLMARK_DNA_REPAIR	2.34786e-05	0.00118151	-0.515082	-1.85132	1	146	ADA|ITPA|POLR2I|PNP|RBX1|MPC2|CMPK2|NCBP2|RFC4|TSG101|POLR2G|DUT|NELFCD|HCLS1|DDB2|ALYREF|SSRP1|NME1|RPA3|USP11|MRPL40|ERCC1|POLR2J|SNAPC5|PCNA|PRIM1|ZWINT|VPS28|GTF2B|IMPDH2|NUDT9|REV3L|POLR3GL|CETN2|BCAP31|NT5C3A|POLR1D|SUPT5H|ADRM1|SRSF6|NT5C|SUPT4H1|CSTF3|GTF2H3|VPS37B|POLR2A|TAF6|ERCC5|GMPR2|NELFB|LIG1|XPC|TARBP2|RFC5|POLR2E|NME3|BRF2|CLP1|ERCC2|POLD4|RNMT|RAE1|POLR1C|POLA1|SF3A3|GPX4|ADCY6|GTF2F1|GUK1|MPG|ERCC3|RFC2|RRM2B
MORF_RFC4	2.35727e-05	0.00118151	-0.517276	-1.85416	1	142	DDX39A|VDAC2|UBE2S|HNRNPAB|H2AFZ|PMEL|GPN1|ICE1|NAE1|ZPR1|SET|NCBP2|RFC4|GARS|DUT|HSPE1|SSRP1|DEK|PTGES3|ABCF1|SRRM1|ZWINT|EIF3I|MTX2|IMMT|FH|PDHB|IFRD1|SSB|RAD23A|CEBPZ|SLBP|HNRNPR|RRM1|HDAC2|NASP|ATXN10|PPP1CC|NDUFB3|HAT1|SSBP1|UNG|LYPLA1|XPOT|HCCS|USP1|AKR7A2|BUB3|RUVBL2|DNAJC11|HADH|LSM2|BUB1
PUIFFE_INVASION_INHIBITED_BY_ASCITES_DN	2.35821e-05	0.00118151	-0.544769	-1.95186	1	141	RABGGTB|ID2|TEX30|MOB4|CHMP2B|KLF6|CCNH|NAE1|DCTN6|BCAS2|NAP1L1|GCH1|EEF1E1|RAP2C|BTBD1|HNRNPDL|CTBP2|IRF9|EXOSC8|ZNF330|CXCL8|PLEKHF2|AIMP1|UQCRB|PNN|SH3GLB1|EPB41L2|CGRRF1|FUT4|CETN2|MTIF2|HEY1|AK6|TCEAL4|PDCD10|ESF1|CEBPZ|CDK7|TP53BP2|HAT1|TP53I3|NOL11|VAMP7|MOSPD1|UBE2V2|LAMTOR3|RYBP|THOC1|PRPF18|ZCCHC10
GO_STRUCTURAL_CONSTITUENT_OF_RIBOSOME	2.35946e-05	0.00118151	-0.547876	-1.96198	1	140	MRPL15|RPS18|RPL26|MRPS35|RPL23|RPL35|MRPL27|MRPL49|RPL22L1|RPS16|MRPL9|MRPL21|MRPL57|SRBD1|RPL22|RPS5|MRPL24|RPL14|RPL36AL|MRPL54|RSL24D1|MRPS36|RPL36|RPS4Y1|MRPL1|RPS23|RPL26L1|RPS10|RPL4|MRPL18|MRPS33|RPS21|MRPL3|RPS27L|MRPS17|MRPL13|MRPL10|MRPL22|MRPL11|RPL31|RPS13|MRPL43|RPS3|LZTS1-AS1|MRPS21|RPS4X|MRPL32
GARGALOVIC_RESPONSE_TO_OXIDIZED_PHOSPHOLIPIDS_BLUE_UP	2.38481e-05	0.00119156	-0.529225	-1.87988	1	130	UBALD2|CWC25|DEDD2|DDIT3|ZBTB21|ZFAND2A|MAP1LC3B|DNAJB1|EIF5|OSER1|NFIL3|PNP|AHSA1|PMAIP1|KBTBD8|DNAJA1|PNPLA8|ATF3|MAFK|CXCL8|SOWAHC|PLAUR|SESN2|CASP3|CREM|IFRD1|SAMSN1|SLC3A2|DNAJB9|BANP|SERTAD1|AGO2|HSPA6|PXDC1|KLHL21|PHF1|BAG3|AMMECR1L|GNA13|ZBTB43|E2F6|RYBP
DANG_MYC_TARGETS_UP	2.4108e-05	0.00120189	-0.527869	-1.85955	1	121	EIF4A1|NPM1|ID2|SNRPB|RPL26|H2AFZ|LDHA|DPY30|RPS16|DBI|CKS2|RPL22|RPS5|MTHFD1|NAP1L1|UXT|ODC1|RCC1|POLD2|HSPE1|PTMA|SNRPD3|NME1|IRF9|EXOSC8|PCNA|SRSF7|RPS13|PPID|LTA4H|CEBPZ
KAN_RESPONSE_TO_ARSENIC_TRIOXIDE	2.41978e-05	0.00120271	-0.538064	-1.88965	1	118	ID2|DDIT3|INSIG1|HMOX1|MT1X|MAP1LC3B|MT1H|MT1E|NAP1L1|ADM|PPP1R15A|GPR65|GABARAPL1|ATF3|ARL4C|DDIT4|CXCL8|CLEC2B|JUN|HEY1|C6orf15|HSPA6|BOP1|FAM162A|MT1G|PLK2|GLRX|CCPG1|MT2A
MISSIAGLIA_REGULATED_BY_METHYLATION_DN	2.4231e-05	0.00120271	-0.528532	-1.85418	1	117	HNRNPAB|H2AFZ|RBMX|IFT20|RFC4|RCC1|DUT|POLD2|ALYREF|RPA3|LANCL1|DEK|HMGB1|ANP32B|EXOSC8|SMC4|LINC00667|PRIM1|ZWINT|ACAT2|NDUFS3|RNASEH2A|GMNN|RRM1|SNRNP40|HAT1|MTFP1|NCAPD3|PSIP1|MICU1|HMGB3|LIG1|RFC5|MCM5|CDK1|CENPE|KIFC1|EBP|ILF3|FBL|PAICS|ENOSF1|EZH2|KNTC1|DANCR|CDKN3|HNRNPA1|DTYMK|AARS|NCAPH|CDKN2C|LBR|DCLRE1A|DHFR|ARL6IP1|FOXM1|H2AFV
GCM_ACTG1	2.45749e-05	0.00121512	-0.549579	-1.90499	1	106	EIF4A1|NPM1|SNRPB|TBCB|CBFB|H2AFZ|HNRNPK|HMGN1|SRP14|YWHAQ|NAP1L1|SET|HSP90AA1|RPS23|POLR2G|PSME1|DUT|PTMA|SNRPD3|RPL4|NDUFA12|FRG1|HMGB1|PCBP1|SNRPA1|SNRPD2|QARS|PSMB3|IK|COPS5|RPS3|SNRPF|ZNHIT3|RPL10A|PPP1CC|RPL3|SNRPE|SAP18|PSMA1|CNBP|PSMB4|SLC25A6|RPS19
GO_ELECTRON_TRANSFER_ACTIVITY	2.46424e-05	0.00121512	-0.560488	-1.93873	1	104	NDUFS6|NDUFA4|UQCRC1|UQCRFS1|COX7A2L|COX7A2|COX8A|COX6C|NDUFV2|SH3BGRL3|COX6B1|IDH3B|ETFA|COX7C|NDUFA12|GLRX2|UQCRQ|NDUFS2|CYC1|UQCRB|NDUFS3|ME2|QDPR|GLRX5|CYBA|ALDH4A1|NDUFAF2|AKR1A1|C15orf48|TSTA3|GLRX|AKR7A2|AKR1B1|ADH5
GO_LARGE_RIBOSOMAL_SUBUNIT	2.46424e-05	0.00121512	-0.541586	-1.87334	1	104	MRPL15|RPL26|RPL23|RPL35|MRPL27|MRPL49|RPL22L1|MRPL9|MRPL21|MRPL57|RPL22|MRPL24|RPL14|RPL36AL|MRPL54|RSL24D1|RPL36|NDUFAB1|MRPL1|RPL26L1|RPL4|MRPL18|MRPL40|MRPL3|MRPL44|MRPL13|MRPL10|MRPL22|MRPL11|RPL31|MRPL43|ZNF622|MRPL48|MRPL32
GO_TRANSLATIONAL_TERMINATION	2.47222e-05	0.00121527	-0.555051	-1.91562	1	102	MRPL15|MRPS35|ETF1|MRPL27|MRPL49|MRPL9|MRPL21|MRPL57|MRPL24|MRPL54|MRPS36|MRPL1|MRPL18|MRPS33|MRPL40|MRPL3|MRPL44|MRPS17|MRPL13|MRPL10|MRPL22|MRPS10|MRPL11|TRMT112|MRPL43|MRPS28|MRPS21|MRPL48|MRPL32|MRPS18C|MRPL33|EIF5A|CHCHD1|MRPL52|MRPS7|MRPL14|MRPL16|MRPS9|MTRF1|MRPL51|MRPS22|MRPL46
GO_CHAPERONE_BINDING	2.47531e-05	0.00121527	-0.551948	-1.90295	1	101	TSACC|FNIP2|WRAP53|SOD1|DNAJB2|CDKN1B|TBCA|STUB1|DNAJB1|AHSA1|DNAJA2|DNAJA1|GET4|HSPE1|PTGES3|BAG5|GRPEL1|ERP29|BIRC2|TIMM10|TBCC|DNAJB9|RNF207|UBL4A|ST13|TBCE|HYOU1|TIMM9|SYVN1|BAG3
GCM_NPM1	2.48114e-05	0.00121549	-0.567412	-1.9534	1	100	RABGGTB|NPM1|RPS18|TBCB|H2AFZ|RPL23|RPL35|RPS16|RPS5|RPL14|NAP1L1|SET|RPS23|POLR2G|PSME1|DUT|PTMA|SNRPD3|RPL4|NDUFA12|SNRPA1|SNRPD2|QARS|RPL31|PNN|IK|RPS3|SNRPF|ZNHIT3|POLG|RPL10A|NASP|PPP1CC|RPL3|SNRPE|SAP18|PSMA1|RPL7A|RPL27A|PSMB4|EIF4B|SLC25A6|RPS19|PWP1|HINT1|SUMO2|RPL13A
KEGG_PARKINSONS_DISEASE	2.49342e-05	0.00121558	-0.583675	-2.00063	1	97	VDAC2|NDUFS6|NDUFA4|UQCRC1|UQCRFS1|COX7A2L|COX7A2|COX8A|SLC25A5|COX6C|NDUFA9|NDUFV2|NDUFA1|NDUFAB1|COX6B1|NDUFB5|UBE2L6|NDUFS8|PARK7|COX7C|NDUFB9|NDUFA6|NDUFA3|UQCRQ|NDUFS2|CYC1|UQCRB|CASP3|NDUFS3|PPID|UBE2J1|NDUFB10
GO_INNER_MITOCHONDRIAL_MEMBRANE_PROTEIN_COMPLEX	2.49747e-05	0.00121558	-0.574124	-1.96538	1	96	NDUFS6|NDUFA4|UQCRC1|UQCRFS1|MICU2|NDUFA13|NDUFA9|NDUFV2|NDUFA1|NDUFAB1|NDUFB5|APOO|NDUFS8|PARK7|NDUFB9|NDUFA6|WDR93|NDUFA12|GRPEL1|MCU|NDUFA3|UQCRQ|CHCHD10|NDUFS2|PPIF|CYC1|TIMM10|UQCRB|IMMT|DNAJC19|NDUFS3|NDUFB11|NDUFB10|TIMM21|C15orf48|NDUFB3
GO_OXIDOREDUCTASE_COMPLEX	2.49747e-05	0.00121558	-0.572719	-1.96057	1	96	NDUFS6|NDUFA4|UQCRC1|UQCRFS1|NDUFA13|NDUFA9|NDUFV2|NDUFA1|MRPS36|NDUFAB1|GPD1L|PDHA1|NDUFB5|NDUFS8|PARK7|NDUFB9|NDUFA6|WDR93|NDUFA12|NDUFA3|UQCRQ|NDUFS2|CYC1|UQCRB|NDUFS3|NDUFB11|PDHB|CYBA|RRM1|NDUFB10
EIF4E_UP	2.50429e-05	0.00121628	-0.568774	-1.94216	1	94	C6orf226|SNRNP25|TMEM230|UCHL3|JOSD1|MRPS35|C16orf91|DPY30|STPG2|HAUS7|RSAD1|AHSA1|NTPCR|PTS|PFDN2|TMEM11|DXO|EIF4A3|VPS28|C8orf33|MTX2|FN3KRP|PPCS|CFHR1|UBL4A
HALLMARK_INTERFERON_ALPHA_RESPONSE	2.51304e-05	0.00121791	-0.570528	-1.94265	1	92	CMTR1|PSME2|IFITM3|PSMB8|CMPK2|PSMB9|PSME1|IFITM1|UBE2L6|NMI|LAP3|WARS|IRF9|IRF7|DDX60|IL15|EPSTI1|PARP12|ISG15|IRF1|RIPK2|CCRL2|LY6E|IFIT3|GBP4|BST2|TRIM26|ADAR|MX1|RSAD2|IFIT2|OASL|IFI35|CXCL10|SLC25A28|CASP1|ISG20|TXNIP|B2M|SP110|MVB12A|GBP2|LGALS3BP
MORF_UBE2N	2.52516e-05	0.00121994	-0.581196	-1.97021	1	89	VDAC2|SKP1|HNRNPAB|MAGOH|DDX21|CALM3|UBE2N|H2AFZ|UQCRFS1|MRPL9|NDUFV2|SET|PARK7|PTGES3|SRRM1|SNRPA1|HNRNPA3|VBP1|PDIA6|HDAC1|POLE3|SUMO1|NDUFS3|SF3B2|MAPRE1|CCT2|CTCF|IFRD1|RAD23A|SLBP|HNRNPR|ATXN10|HAT1|SNRPE|HCCS|UBA2|STARD7|BUB3
GO_MITOCHONDRIAL_TRANSLATIONAL_TERMINATION	2.52803e-05	0.00121994	-0.569699	-1.92885	1	88	MRPL15|MRPS35|MRPL27|MRPL49|MRPL9|MRPL21|MRPL57|MRPL24|MRPL54|MRPS36|MRPL1|MRPL18|MRPS33|MRPL40|MRPL3|MRPL44|MRPS17|MRPL13|MRPL10|MRPL22|MRPS10|MRPL11|MRPL43|MRPS28|MRPS21|MRPL48|MRPL32|MRPS18C|MRPL33|CHCHD1|MRPL52|MRPS7|MRPL14|MRPL16|MRPS9|MTRF1|MRPL51|MRPS22|MRPL46
REACTOME_DNA_REPLICATION_PRE_INITIATION	2.56092e-05	0.00123317	-0.580238	-1.94355	1	81	PSME2|PSMD10|DBF4|PSMB8|POLE|PSMB9|PSME1|PSMC5|PSMC3|RPA3|PSMC6|PSMD14|PSMA4|PSMD13|PRIM1|POLE3|ORC6|PSMB3|PSMD9|PSMD1|PSMC1|GMNN|PSMB10|PSMD2|PSMA7|E2F2|PSMC4|PSMA1|PSMA8|UBB|PSMB4|ORC3|MCM5|PSMB1|MCM7|PSMB5|POLA1|PSMD7|ORC4|E2F3
REACTOME_DEGRADATION_OF_BETA_CATENIN_BY_THE_DESTRUCTION_COMPLEX	2.5702e-05	0.00123501	-0.5708	-1.90536	1	79	TCF7L2|SKP1|PSME2|PSMD10|PSMB8|RBX1|PSMB9|PSME1|PSMC5|PSMC3|PSMC6|PSMD14|PSMA4|PSMD13|CTBP2|HDAC1|PSMB3|PSMD9|PSMD1|PSMC1|PSMB10|PSMD2|PSMA7|PPP2R5E|PSMC4|PSMA1|PSMA8|UBB|PSMB4
NAGASHIMA_EGF_SIGNALING_UP	2.7205e-05	0.00130445	-0.631853	-1.99125	1	54	KLF6|BHLHE40|PLEKHO2|DNAJB1|KLF10|NR4A2|SIK1|NAP1L1|DUSP5|ZFP36|ATF3|SOWAHC|FOSB|IER2|JUN|MAFF|KDM6B|DUSP2|TIPARP|RYBP|BCL10|KBTBD2|FOS|HES1|AEN|NR4A1
REACTOME_FBXL7_DOWN_REGULATES_AURKA_DURING_MITOTIC_ENTRY_AND_IN_EARLY_MITOSIS	2.74507e-05	0.00131067	-0.643048	-2.00697	1	51	SKP1|PSME2|PSMD10|PSMB8|RBX1|PSMB9|PSME1|PSMC5|PSMC3|PSMC6|PSMD14|PSMA4|PSMD13|PSMB3|PSMD9|PSMD1|PSMC1|PSMB10|PSMD2|PSMA7|PSMC4|PSMA1|PSMA8|UBB|PSMB4
REACTOME_NEGATIVE_REGULATION_OF_NOTCH4_SIGNALING	2.74507e-05	0.00131067	-0.651609	-2.03369	1	51	SKP1|PSME2|PSMD10|PSMB8|RBX1|PSMB9|PSME1|PSMC5|PSMC3|PSMC6|PSMD14|PSMA4|PSMD13|PSMB3|PSMD9|PSMD1|PSMC1|PSMB10|PSMD2|PSMA7|FBXW7|PSMC4|PSMA1|UBB|NOTCH4|PSMB4
SMIRNOV_RESPONSE_TO_IR_2HR_UP	2.75357e-05	0.00131195	-0.640931	-1.99361	1	50	HCAR3|ID2|CDKN1A|NUDT15|CLK1|CD83|RNF19B|PMAIP1|IER5|PPP1R15A|SESN1|SGK1|ATF3|PTGER4|HLA-DPA1|JUN
MORF_GMPS	2.77343e-05	0.00131586	-0.630478	-1.94699	1	48	VDAC2|H2AFZ|UQCRC1|NDUFV2|SCAMP3|NDUFS8|PARK7|PTGES3|ERP29|SNRPA1|VBP1|NDUFS3|SF3B2|RAD23A|VAMP7|HCCS|BUB3|DARS|DDX1|ACOT13|CCT8|PPM1G|VDAC1|CDK4|RFC2|LSM4|AARS
REACTOME_VIF_MEDIATED_DEGRADATION_OF_APOBEC3G	2.77343e-05	0.00131586	-0.649089	-2.00447	1	48	PSME2|PSMD10|PSMB8|RBX1|PSMB9|PSME1|PSMC5|PSMC3|PSMC6|PSMD14|PSMA4|PSMD13|PSMB3|PSMD9|PSMD1|PSMC1|PSMB10|PSMD2|PSMA7|APOBEC3G|PSMC4|PSMA1|PSMA8|UBB|PSMB4
GO_NCRNA_METABOLIC_PROCESS	3.1175e-05	0.00147601	-0.396406	-1.53844	2	411	ELP6|NHP2|NSA2|DDX21|RPL26|MEPCE|RPL35|NOP10|RPS16|NOP58|KARS|EXOSC9|RPL14|TSEN15|TRMT10C|EEF1E1|ZBTB8OS|MRPL1|NAF1|GARS|LSM6|TSR2|TRMT61B|HSD17B10|RRP1B|DROSHA|INTS12|HRAS|POP5|THUMPD1|TPRKB|RPS21|FRG1|WARS|DDX27|DPH3|EMG1|RTCB|TYW1|NSUN5P1|NOL8|USP14|MRPL44|EXOSC8|EIF4A3|AIMP1|DUS1L|LAGE3|HENMT1|CDK5RAP1|C1D|RNF113A|QARS|BTBD18|DIMT1|KRI1|TOE1|TRMT112|UTP3|C9orf64|RAN|MPHOSPH6|EBNA1BP2|WDR55|ZNHIT3|SARS|IARS2|PIH1D1|ESF1|SSB|POP4|TYW3|DDX47|ADAT1|NOP14|RPF2|AGO2|RPL10A|GAR1|BOP1|FKBP6|RIOK1|SIRT1|LARS|DUS2|CPSF4|PWP2|RPP21|TRMT61A|NOC4L|IMP4|TFB1M|NSUN5|NOL11|UTP18|ADAR|SMAD1|PARN|RPL7A|SUV39H1|TRMT6|TSR1|BMS1|DTD1|FTSJ1|IMP3|TARBP1|REXO4|ADAT3|TARBP2|HARS|THUMPD2|MPHOSPH10|NOB1|EXOSC7|OSGEP|RPS19|THG1L|NAT10|ELP4|NOP2|ISG20|RPUSD4|LYAR|TSEN54|DARS|MRPS9|AARS2|RRP36|PPA1|DDX1|IARS|TRMU|CLP1|YARS|NVL|FTSJ3|TRMT12
WANG_RESPONSE_TO_GSK3_INHIBITOR_SB216763_DN	3.16532e-05	0.00149246	-0.411186	-1.58159	2	343	LPCAT1|UBALD2|ATG101|NHP2|HNRNPAB|TEX30|INSIG1|RNF122|CYTIP|EAPP|H2AFZ|KNOP1|TICRR|CENPU|PPP1R27|TNF|FAM32A|KLHDC2|AHSA1|TRMT10C|DCTPP1|HSP90AA1|GMFG|DNAJA1|FABP5|ALYREF|HSPE1|ARL4C|MIF|WT1-AS|WDR48|TNFAIP3|KNSTRN|ZWINT|ACAT2|KIF21B|ORC6|CKS1B|PRPS1|SNRPG|DNAJC19|TOE1|PSMC3IP|PTTG1|CDCA4|EBNA1BP2|RB1CC1|PIH1D1|MSMO1|GMNN|RAD51AP1|EHD1|CCM2|TIMP3|CCDC26|CYP51A1|RASGRP2|LY6E|SLC9A3R1|TIPIN|NASP|E2F2|SLC1A4|UNG|NCAPD3|RFTN1|SUV39H1|TSR1|HMGB3|CCDC28A|CCPG1|TIPARP|SLC7A5|URB2|EIF4EBP1|FOS|MCM5|LYAR|BUB1|IDI1|SLC38A2|MAF1|ASF1B|TCTN2|MCM7|DIAPH3|TLR2|RNMT|CENPH|EBP|HIST1H2AB|POLA1|KCNN4|SPIN4|TFRC
WANG_TUMOR_INVASIVENESS_UP	3.16546e-05	0.00149246	-0.409415	-1.57457	2	342	VDAC2|FAU|NHP2|HNRNPAB|NDUFS6|IFITM3|H2AFZ|MAP1LC3B|RPL35|DPY30|RPS16|COX7A2|COX8A|DBI|EVL|MRPL57|RPS5|RPL14|PLAC8|PNP|RBX1|PIGF|KPNA2|NAP1L1|ARPC3|LOXL3|IFITM1|PSMC5|HSPE1|BLOC1S1|TOMM20|COX7C|C1QB|RPS21|PSMA4|SCAF8|EIF2B3|ABCF1|PCBP1|RALY|ANXA7|USP14|GPN3|PCNA|CD63|NDUFS2|RALGDS|AIMP1|ARPP19|SUB1|ACAT2|SRSF7|SNORA33|HIGD1A|CKS1B|PNN|IER2|RFC1|PTTG1|CCT2|CTCF|RPS3|GTF3A|RNASEH2A|PLCD1|SSB|HNRNPR|EHD1|POLR1D|PRDX5|DAZAP1|YWHAG|AKR1A1|TUBA1B|PSMA7|SUPT5H|CRELD2|MARCKS|DPP3|PAQR7|TSTA3|NEDD8|SAP18|COMMD3|CCDC47|PSMG1|HEBP1|CDC42|ADD2|KIFAP3|MKRN1|BRD2|PSMB4|UBA2|EIF4B|TGFBI|ADH5
GSE24634_NAIVE_CD4_TCELL_VS_DAY5_IL4_CONV_TREG_DN	3.37192e-05	0.00154299	-0.456009	-1.6876	2	198	DDX39A|UBE2S|UCHL3|ACTB|UBE2N|ATP6V0B|ETF1|GLO1|SLC25A5|AHSA1|HK1|RPL26L1|DNAJA1|HSD17B10|PFDN2|RCC1|DDB2|HSPE1|CASP7|PPP1R8|WARS|EMG1|GPN3|COASY|GSS|ACADVL|CASP3|GSTO1|IMMT|C1QBP|NAPG|CCT2|RWDD2B|MANF|TNFRSF8|SLBP|CSNK2A1|SIVA1|PPP1R14B|CRELD2|BLVRA|DNAJC17|SLC25A32|DPP3|ARL3|NDUFB3|MUS81|NCAPD3|PSMG1|PSMC4|CDK5|CCT7|CALML4|AVEN|COQ7|EXTL2|NAA10|NAT10|RBM28|RANGAP1|LONP1
GSE22886_DAY0_VS_DAY7_MONOCYTE_IN_CULTURE_DN	3.37712e-05	0.00154299	-0.455035	-1.68235	2	196	RMDN3|HADHB|GGCT|SERF2|CMC2|NTAN1|UQCRC1|PAPSS1|PRDX1|DCSTAMP|DBI|NDUFA1|MPC2|SCAMP3|HMCES|MDH1|FABP5|PDHA1|PRDX4|APOO|HSPE1|MEA1|NME1|FBP1|MRPL40|GLRX2|HSPB1|UQCRQ|ACP2|LAGE3|ACAT2|MTX2|TIMM10|CKS1B|PNN|FH|PFDN1|BCAP31|MSMO1|PJA1|LAMP1|PPP1R14B|AKR1A1|SPR|FAM162A|PXDC1|ATP6AP1|IFRD2|NDUFB3|PCBD1|PSMG1|GOT1|ALDH9A1|ACAA2|MOSPD1|UBA5|CD81|CRTAM|ADH5|TAX1BP3|TMEM147|LONP1|CSRP1|PEBP1|ACP5|ACOT13|IARS|NR1H3|UNC13B|EBP|ETNK1|DLAT|PSMB5|NIT2|TFRC|PEX19|ACAT1|CDK4|MCUR1|PLOD3
GSE19401_UNSTIM_VS_RETINOIC_ACID_STIM_FOLLICULAR_DC_UP	3.38226e-05	0.00154299	-0.457995	-1.69185	2	194	ST3GAL5|HCAR3|DNAJB2|CSK|RRAS|CCNH|NR4A2|COX8A|TSC22D4|POLR2I|CXCR4|SLC7A7|COX6B1|RCC1|MT1A|FAM214B|KCTD17|ATF4|FBP1|DDIT4|ERCC1|MIF|HK3|HSPB1|UQCRQ|EDEM1|NDUFS2|IRF7|LAGE3|FOSB|MVP|PPP1CA|PSMB3|IER2|SFXN3|ANKS1A|SH2B2|CAMK1|HYAL2|FH|DRG1|FGR|RPN2|LTA4H|PSMB10|TCIRG1|PTPN6|GRHPR|ITGAL|IFNA14|TSPO|DYNLT1|SUPT4H1|KLHL21|MT1G|GOT1|CENPB|HLA-DRB4|MT2A|RAC2|RSAD2|FOS|S100A8|LSM2|TXNIP|YIPF1|COX5B|CTSH|LGALS3BP|YARS|EBP|CORO1A|NDUFB8|FBL|MT1F|AIM2|CYP4A11|CNPPD1|RABGGTA|PLOD3|CLPP
GSE15930_NAIVE_VS_72H_IN_VITRO_STIM_TRICHOSTATINA_CD8_TCELL_DN	3.39014e-05	0.00154299	-0.458934	-1.69281	2	191	MARCKSL1|SNRNP25|NDUFS6|TNF|BCL2A1|MT1E|PGAM1|PHTF2|PIGF|DCTPP1|MRPS36|NCBP2|RFC4|UNC119|RCC1|POLD2|RPA3|MRPL18|ENOPH1|ARMC1|EMC8|PTGER4|CHCHD10|DCK|SUB1|MTX2|ORC6|CKB|CKS1B|RCN2|MSMO1|GMNN|RAD51AP1|RRM1|SIVA1|CYP51A1|IRF8|PMM1|CCR5|C8orf37|ELOF1|MARCKS|FAM162A|TIMM9|FKBP2|HAT1|TSPAN31|TPI1|XPOT|IL10RA|HK2|MLLT3|GLRX|LIG1|MT2A|RFC5|ETFB|MCM5|TRAK1|BUB1|IDI1|CDK1|DDX1
GSE26030_TH1_VS_TH17_RESTIMULATED_DAY15_POST_POLARIZATION_DN	3.39098e-05	0.00154299	-0.463103	-1.70754	2	190	UBE2S|C9orf78|CD68|FAU|NSA2|PSME2|ADPRM|MOB2|FAM98C|UQCRFS1|PTRHD1|THYN1|STUB1|MRPL27|BCL2A1|MAP7D1|SNRNP27|FIS1|GNGT2|COX8A|PFDN5|ATOX1|AIP|PSME1|HSBP1|SSR4|ISCU|SEC61G|HMGB1|NXT1|PCNA|EIF4A3|VPS28|SNRPG|PSMD9|VRK1|POLR3GL|SARS|EVI2A|PTPN6|PRDX5|SIVA1|PMM1|SPR|DNAJC17|GNB2|ZNF511|DYNLT1|SUPT4H1|VAMP8|CDK5|ACAA2|RBM8A|ZMAT5|NAA10|POLR2E|FCER1G|MED11|AAMP|RABAC1|PIN4
GSE37533_PPARG1_FOXP3_VS_FOXP3_TRANSDUCED_CD4_TCELL_PIOGLITAZONE_TREATED_UP	3.39098e-05	0.00154299	-0.460917	-1.69948	2	190	CMTR1|GYG1|IFITM3|SIDT2|PGAM1|PSMB8|SH2B3|GCH1|PSMB9|IFITM1|UBE2L6|NMI|THEMIS2|EBAG9|DDIT4|P2RX1|COMMD8|B4GALT4|IRF7|FMR1|DDX60|PARP12|NT5C2|RBCK1|HLA-J|ISG15|CEP112|C19orf66|TRANK1|NME7|CTNNBL1|MYD88|IFI6|LGALS9|LY6E|APOBEC3G|TIPIN|IFIT3|BST2|KAT2B|IFIT1|RPS6KC1|TRIM26|RAB9A|HK2|ADAR|MX1|SNX11|TNS4|TARBP1|SLC22A18|RSAD2|TOR1B|IFIT2|PHF11|ZCCHC2|OASL|IFI35|SLC15A3|RUSC1|RABAC1|SLC25A28|CASP1|HLA-F|ISG20|HERC5|BAG1|B2M|SP110
GSE40274_CTRL_VS_FOXP3_TRANSDUCED_ACTIVATED_CD4_TCELL_UP	3.39098e-05	0.00154299	-0.459713	-1.69504	2	190	CENPW|SLC25A33|TMEM256|RBBP8|ADA|RGCC|CENPU|DBF4|PTRHD1|EXOSC9|MAGED1|POLE|HMCES|PRR11|NDUFAB1|RFC4|EIF2A|NUDT1|NDUFB5|HMGN3|RPS27L|COA7|SNRPD2|NCAPG2|ORC6|IMPDH2|PHF10|PTTG1|FH|VPS29|MXD3|CKAP2L|GMNN|RAD51AP1|RRM1|FANCI|SIVA1|THOC7|FKBP2|SLC1A4|WSB2|TPI1|RAB9A|ALDH9A1|TIMELESS|KIFAP3|PFN2|ARL5A|IFT57|LIG1|EIF4E
GSE9316_CD4_TCELL_BALBC_VS_TH17_ENRI_CD4_TCELL_SKG_PMA_IONO_STIM_FR4NEG_UP	3.39098e-05	0.00154299	-0.463042	-1.70731	2	190	SNRNP25|AMZ2|OARD1|NDUFS6|THYN1|GLO1|DNASE1L1|MANBAL|DCTN6|UXT|DECR1|NAA38|GARS|NUDT1|COX6B1|LCMT1|PRDX4|MLH1|PSMC3|NME1|WDR83|MRPS33|MRPL40|TUBB3|NDUFA12|GLRX2|EMC8|CSTA|TMX2|ACADVL|CDK5RAP1|C1orf174|NDUFS3|SOD2|ZNHIT3|MRPL48|TNFRSF8|PPIE|CFHR1|DPEP1|HAUS8|PIGP|SAP18|TRUB2|NPPA
GSE12392_IFNAR_KO_VS_IFNB_KO_CD8_NEG_SPLEEN_DC_UP	3.39386e-05	0.00154299	-0.462567	-1.70467	2	189	EIF4A1|UBALD2|ZFAS1|ID2|RSRC2|TOB1|DDX21|CYTIP|ZBTB21|RGCC|MAP1LC3B|R3HDM4|DUSP5|PIM3|CHMP1B|SGK1|ATF3|LRRC40|C1orf52|SEMA4C|PTGER4|HLA-DPA1|MAFK|PLAUR|TUBB2A|PPIF|CCL4|GPR35|PPIL3|IFNGR2|JUN|MYPN|PTX3|SERTAD2|DNAJB9|EHD1|MAFF|CYP51A1|KDM6B|SLC16A6|SERTAD1|LINC01128|FAM162A|DUSP2|BAG3|GNA13|CDC42|SEC24B|EIF5A|SERTAD3|EIF1|UAP1|BFAR|PANK4|PPP4R2|PHF13|P2RX4|CHKA
GSE17721_CTRL_VS_LPS_12H_BMDC_DN	3.39386e-05	0.00154299	-0.461445	-1.70053	2	189	UBE2S|IFNAR2|DDIT3|POU2F2|MOB4|SNX10|NOP58|KARS|BLOC1S4|PLAC8|TBK1|PEF1|HSP90AA1|PSMB9|IER5|NAMPT|PFDN2|EVA1A|CHST7|TMEM243|TNFRSF1B|GOLT1B|SLIRP|C1orf52|PMVK|IFT81|GDE1|NINJ1|PLEKHF2|TIMP1|AATF|ZNF18|HDAC1|RNF114|KIF21B|SLC25A38|C11orf68|SAMSN1|MTMR14|RAD23A|TUBA1B|SERTAD1|RHOG|PWP2|CAB39L|CACYBP|G3BP2|PSMC4|MITD1|PLK2|PARG|TSR1|RBM8A|EIF3D|IGBP1|ATP6V1E1|TTC1|C9orf72|IFITM10|HOOK2|DNAJB11|SP110|GBP2|NRBF2|TOR3A|ILF3|GTF2IRD2|RPS6KA2|ESD|CCDC96|GTF2E2|METAP1
GSE34006_UNTREATED_VS_A2AR_AGONIST_TREATED_TREG_UP	3.39386e-05	0.00154299	-0.461128	-1.69936	2	189	VDAC2|SLC25A51|ID2|PBDC1|HAUS3|MXD4|UQCRFS1|CDKN1B|LDHA|SMAP1|ABRACL|AP3S1|MOAP1|KLHDC2|MRPL9|KCTD9|SMNDC1|PGAM1|TMEM126A|GNAI3|NTM|VAMP3|SRP19|DUSP10|PTGES3|PSMD14|DDIT4|GDE1|ZNF330|ORMDL1|ARF6|MTHFS|SUB1|CCT2|RAN|VTI1B|HIST1H2BD|UBE2J1|PYCR2|ZRSR2|PJA1|FAM107B|C15orf39|RP9|AKR1A1|TMEM60|SUPT4H1|LYPLA1|C12orf45|ING1|RGS19|CNBP|CCPG1|PTTG1IP|IGBP1|ATP6V1E1|SS18L2|HIF1A|HADH|PIK3CG|NUCKS1|EMD|SLC25A20|EIF2B2|LPIN1|FAM104A
GSE36527_CD69_NEG_VS_POS_TREG_CD62L_LOS_KLRG1_NEG_DN	3.39386e-05	0.00154299	-0.459978	-1.69513	2	189	DDIT3|DDX21|WDR45B|MOB2|CCDC12|TMEM222|RPP25L|RASSF5|CRIP1|DNAJB1|ELF2|MEDAG|NAA60|SESN1|ZNF593|CHKB|TSNAX|TNFRSF1B|TPRKB|SMARCD2|LFNG|FAM89B|WASF2|MKNK2|PLAUR|DUS1L|BCL7C|ACADVL|ANKRA2|PITPNM1|TBCC|PYCR2|CRYL1|RNPEP|MRI1|NXF1|CORO1B|GNB2|ECSIT|TNFAIP8L1|RHOG|IFRD2|TSTA3|SPSB3|TAF5L|SH2B1|ZFYVE19|CLCF1|UBAP1|EIF3L|E4F1|NELFB|SNX20|TBC1D10B|EIF4B|EIF3D|RHOT2|NGRN|KCTD2|MCCC1|ACVR2B|ZNF212|ZBTB48|MAF1|SLC20A1|NR4A1
GSE41867_NAIVE_VS_DAY6_LCMV_EFFECTOR_CD8_TCELL_UP	3.39386e-05	0.00154299	-0.462172	-1.70321	2	189	LPCAT1|GUCD1|VDAC2|SUCO|TMEM230|CD68|ACTB|ADPRM|ORAI1|GPN1|PLAC8|PNP|RBX1|SH3BGRL3|NAP1L1|COA5|PSMB9|NFKBIZ|FBXO33|ACKR2|PSMC5|LCMT1|PSMA4|PAPSS2|WASF2|TRIP4|SH3GLB1|ANKS1A|DTX3L|PTTG1|ADPRHL2|RAB29|AP2S1|SWAP70|MYD88|KATNA1|PSMB10|UTRN|ARHGAP4|AKR1A1|PPP1R21|SS18L1|ESYT1|NLRC5|IFIT1|VPS37B|TBC1D9B|GSDMD|SEC24B|C1orf54|TFEB|IFIT2|SLC44A2|CIB1|S100A8|UBXN2B
GSE17721_4_VS_24H_GARDIQUIMOD_BMDC_DN	3.39532e-05	0.00154299	-0.463129	-1.70601	2	188	SLC25A51|C9orf78|BTK|PFKFB3|SERF2|ZFAND2A|RPP25L|CXorf40A|RILPL2|YPEL5|DPY30|AKIP1|MRPL27|VPS9D1|MOAP1|AZIN1|MXI1|CKS2|CXCR4|HSP90AA1|SNX15|RHOQ|SRSF10|HCLS1|SUGP2|SGK1|NXT1|SUMF1|MRPL44|TM2D3|NMD3|MRPL13|SLC35A1|SARS|CBX4|C15orf39|PTPN6|ZNF639|ST13|TSPO|ECSIT|TDP2|LARS|PARP2|BMI1|WDR61|PINK1|DYNLL1|STARD7|MRPS7|DHX32|UBE2B|SLC15A3|FCHO1|FAHD1|PARP1|FOXO3|SLC25A20|PARP3|TCEAL1|ARFGEF1|LGALS3BP
GSE36826_WT_VS_IL1R_KO_SKIN_STAPH_AUREUS_INF_UP	3.39532e-05	0.00154299	-0.464521	-1.71113	2	188	DDX39A|PSME2|ACOT9|LAMTOR5|GYG1|NOP10|COX7A2|ARPC5L|PGAM1|CKS2|COX6C|SH3BGRL3|KPNA2|RFC4|HK1|NDC1|SEC13|RPA3|POP5|EMC8|UQCRQ|LASP1|MAPKAPK3|PRIM1|ZWINT|TUBB2A|VBP1|AATF|NCAPG2|ISG15|FH|RAN|PSMC1|MRPS28|GPI|RRM1|FCGR1B|TCIRG1|PTPN6|FANCI|PSMA7|BLVRA|SPR|GALE|DPP3|TSTA3|GOT1|HK2|PSMC4|RAC2|TTC1|IFI35|MCM5|ATIC|CSRP1|EMC6|PSMB1|SLC22A18AS|PARP1|AIF1|COX5B|S100A6
GSE14308_TH2_VS_TH17_UP	3.39705e-05	0.00154299	-0.462678	-1.7037	2	187	SAPCD2|RAP1GAP2|PPP1R18|NHP2|PBDC1|UBE2N|HAUS3|THYN1|KAT7|HMGXB4|KLF10|OXSR1|SIK1|SH3BGRL3|HMCES|PRR11|EIF2D|EIF2A|PSMD14|MRPS33|PPP1R8|LAP3|C1orf52|ANP32B|AGA|RPS27L|BID|MTX2|SLC35A1|CASP3|PSMD9|PBX3|NSMCE2|RAP1B|ERH|UBL4A|CDC25B|CHCHD4|ESYT1|ISY1|NKG7|SH2B1|AKAP7|GLRX|EIF4E|RSAD2|TAX1BP1|CIT|NUCKS1|CENPE|ST3GAL4|HSPA14|YY1|CEP152|ERCC6L|FAM20B|DIAPH3|APOBEC4|SLC29A1|XXYLT1|WRAP73|KRAS|BAK1|COPZ1|CCT3|CDK6|TDRD7|UBXN11|RRP9
PAL_PRMT5_TARGETS_UP	3.39705e-05	0.00154299	-0.46343	-1.70647	2	187	ID2|CALM3|SERF2|HAUS3|NDUFA13|NOP58|EVL|CKS2|PNP|KPNA2|SET|ODC1|NCBP2|RASA1|NAA38|PSMC3|NME1|MRPL18|SLIRP|UBE2E3|ANP32B|PRIM1|TUBB2A|FMR1|LAGE3|SLC35A1|CKS1B|GSTZ1|CETN2|CUEDC2|COPS3|RCN2|CD34|MRPS21|EMP3|AHCY|GMNN|MRPL48|SLBP|RRM1|ERH|ELOF1|ECHS1|SRSF6|MARCKS|CSTF3|HAT1|ANP32E|PSIP1|TGFBI|UBE2M|RFC5|LSM2|EMC6|MAP4|AMD1|CETN3|PLAGL1|ILF3|PSMB5|NDUFB8|SF3A3|STRAP|NUP85|SPTSSA|CDK4|INTS8
GSE3982_EOSINOPHIL_VS_BASOPHIL_DN	3.40739e-05	0.00154299	-0.462937	-1.701	2	183	SGPP1|NSA2|RNF139|HADHB|RPL26|CBFB|CENPU|PRDX1|RPS16|SUCLG2|COX6C|PEF1|RPL36|NAA38|CEP63|COX6B1|LCMT1|INTS12|SLTM|COX7C|ENOPH1|SEMA4C|MRPL3|RPS27L|SMC4|GBAP1|TRIP4|ALG6|WDR11|AAMDC|VRK1|SFXN3|CTCF|IK|PSMD1|RPN2|IARS2|RPS4X|MSMO1|LTA4H|PJA1|POLR1D|SMARCC1|PIBF1|EMC2|ESYT1|FTO
GSE42088_UNINF_VS_LEISHMANIA_INF_DC_2H_DN	3.41006e-05	0.00154299	-0.462686	-1.69926	2	182	MYO15B|FAU|NSA2|DDIT3|INPP5K|KLF4|RPS18|RPL26|IFITM3|YPEL5|RPL35|PTP4A1|CRIP1|RPS16|NR4A2|PFDN5|RPL22|RPL14|UXT|RSL24D1|CXCR4|RPL36|ICAM2|RBM15B|GPR183|MYLIP|ZFP36|CHMP1B|RPS10|RPL4|CD69|ARL4C|CHD1|P2RX1|SRSF7|FOSB|RPL31|RPS13|MTMR11|IER2|TOE1|KRT10|PPCDC|LRMP|LTA4H|EVI2B|POLR1D|C15orf39|KLF2|RPL10A|SLC9A3R1|ICAM3|SRSF6|SYF2|PEX16|RPL7A|RPL27A|EIF3L|DDAH2|PHACTR1|FTSJ1|EIF4B
GSE46242_TH1_VS_ANERGIC_TH1_CD4_TCELL_WITH_EGR2_DELETED_UP	3.41281e-05	0.00154299	-0.466278	-1.71144	2	181	MARCKSL1|KDM2B|VOPP1|PLGRKT|PSME2|UPP1|CDKN1A|RGCC|CD300LF|CXorf40A|CXorf40B|CRIP1|CD83|IFT88|PMAIP1|ALKBH3|SIGLEC17P|NME1|ZBED6CL|USP11|WARS|TMX2|DPY19L3|CHMP4B|STX18|G0S2|CCT2|POGLUT1|SLC3A2|SNN|MTMR14|FAM107B|PRDX6|NUDT19|IGFBP6|CHCHD4|C15orf48|HYOU1|GBP4|CFP|LIAS|RUNX3|RHBDF2|C12orf45|F8|RYBP|SIPA1|OXER1|SLC7A5|ATP6V0E2
GSE17721_12H_VS_24H_LPS_BMDC_DN	3.41612e-05	0.00154299	-0.466937	-1.71289	2	180	NPM1|CD68|FAU|MAGOH|NDUFS6|C6orf136|NDUFA4|ABHD17A|COX7A2L|GLOD4|GLO1|MRPL9|MRPL57|TMEM126A|DDRGK1|ZBTB8OS|SEC11A|NUDT1|TSR2|HSPE1|TPRKB|DDIT4|ARMC1|TRIAP1|DDT|TM2D2|SUGT1|UQCRB|PPCDC|DRG1|JAGN1|GTF3A|NME7|GMNN|HINT2|TOMM40L|BSCL2|TRIM69|ECSIT|GCLC|GHITM|TPRN|COQ3|DNPEP|WDR61|CCDC107|CDC16|HSCB|DPH5|RHOD|DTD1|UBA2|FTSJ1|XPC|EXTL2|TTC1|TMEM147|TRAM1|CEBPZOS|FAHD1
GSE7568_IL4_VS_IL4_AND_DEXAMETHASONE_TREATED_MACROPHAGE_UP	3.42697e-05	0.0015448	-0.470152	-1.72126	2	176	UBE2S|MAGOH|CENPC|CBFB|CALM3|SPATA24|UQCRC1|CWC15|DPY30|DBI|KCTD9|CKS2|TUBA1A|ZBTB8OS|CXCR4|GARS|COX6B1|RBBP7|SPDL1|NELFCD|ALYREF|NDUFS8|ADD1|DEK|LRR1|PCBP1|POC1A|TUBB2A|NCAPG2|ORC6|QARS|LGALS1|PSMC3IP|ME2|SARS|MRPS21|GMNN|EHD1|PTPN6|NDUFAF2|CCDC34|SIVA1|SWI5|PMM1|HAUS8|ELOF1|PPP4C|PSMG1|ANP32E|TAF6|TIMELESS|GLTP|LIG1|MIS12|KLHDC10|RANGAP1|LCP1|CIT|LSM2|HIST1H4I|BUB1|NUCKS1|GLA|DNAJB11
GSE14000_TRANSLATED_RNA_VS_MRNA_DC_DN	3.44899e-05	0.00154793	-0.47707	-1.73937	2	168	SLC25A51|RPS25|BATF3|RPS18|RPL26|TMEM222|SMIM20|CELA1|RPL23|RPL35|RPS5|IFT20|AP5S1|RPL36|ADAP1|NAA38|COX20|TP53TG1|ARPC1A|SIGLEC17P|RPS10|RPL4|GNG5|LAMTOR1|MED14OS|GDE1|ORMDL1|BID|CTDNEP1|BCL7C|DAP|QARS|RPS13|SNX3|TBPL1|IMPDH2|RPS3|GTF3A|LSM10|TYW3|NDUFB10|TMEM141|SLC9C2|ZNF511|CPSF4|EEF1D|PIGY|EIF3L|ARL5A|EIF4B|IGBP1|SLC25A6|TMIGD2|TMEM147|SMIM12|ZFYVE21|RPL13A|HPCA|GTPBP6|JTB|KCNJ10|FAM200B|TRAPPC3|ZNF32|GPX4|TMEM42|POP7|KDELR2|UROS|BRI3|RNF7|SSNA1|RPL39L|NDUFAF3|GUK1
REACTOME_RRNA_PROCESSING_IN_THE_NUCLEUS_AND_CYTOSOL	3.44899e-05	0.00154793	-0.481654	-1.75609	2	168	RPS25|FAU|NHP2|RPS18|DDX21|RPL26|RPL23|RPL35|RPL22L1|NOP10|RPS16|NOP58|EXOSC9|RPL22|RPS5|RPL14|RPL36AL|RPL36|RPS4Y1|RPS23|RPL26L1|RPS10|RPL4|THUMPD1|RPS21|EMG1|RPS27L|EXOSC8|C1D|RPL31|RPS13|DIMT1|TRMT112|UTP3|MPHOSPH6|EBNA1BP2|RPS3|RPS4X|DDX47|NOP14|RPL10A|GAR1|BOP1|RIOK1|PWP2|RPL3|RPP21|NOC4L|IMP4|NOL11|UTP18|RPL7A|RPL27A|TSR1|BMS1|IMP3|MPHOSPH10|NOB1|EXOSC7|RPS19|NAT10|RBM28|NOP2
SMIRNOV_RESPONSE_TO_IR_6HR_UP	3.46797e-05	0.00154793	-0.472438	-1.7157	2	161	HCAR3|CDIP1|DDIT3|TOB1|CDKN1A|NUDT15|MT1X|MRPL49|MT1H|CLK1|RNF19B|GCH1|PMAIP1|TP53TG1|SESN1|MAD1L1|CDC42EP4|DDB2|HRAS|ATF3|TRIAP1|NINJ1|RALGDS|MICALL1|ANKRA2|PSTPIP2|CGRRF1|ITM2B|APOBEC3C|FBXW7|APOBEC3G|INPP1|GNB2|DRAM1|TP53I3|C12orf45|PLK2|PIDD1|CDC42|MOSPD1|ZBED1|PBLD|LIG1|XPC|TAX1BP3
KEGG_HUNTINGTONS_DISEASE	3.47383e-05	0.00154793	-0.469307	-1.70222	2	159	VDAC2|NDUFS6|SOD1|NDUFA4|UQCRC1|UQCRFS1|COX7A2L|COX7A2|COX8A|SLC25A5|POLR2I|COX6C|NDUFA9|NDUFV2|NDUFA1|NDUFAB1|COX6B1|POLR2G|NDUFB5|NDUFS8|COX7C|NDUFB9|NDUFA6|POLR2J|NDUFA3|UQCRQ|NDUFS2|HDAC1|CYC1|UQCRB|CASP3|TBPL1|NDUFS3|SOD2|AP2S1|PPID
GSE36891_POLYIC_TLR3_VS_PAM_TLR2_STIM_PERITONEAL_MACROPHAGE_UP	3.48e-05	0.00154793	-0.487379	-1.7657	2	157	SNX18|C11orf53|SLC25A33|KLF4|CYTIP|BHLHE40|BCL2A1|NR4A2|NFIL3|DUSP5|PMAIP1|NFKBIZ|GPR65|ZFP36|SGK1|ATF3|REC114|SEMA4C|CEBPB|HMGB1|SYNDIG1L|PTGER4|TNFAIP3|FOSB|IER2|MEGF8|SPRY4|JUN|SPATA32|RHOB|LUC7L2|MAFF|PRDX6|KDM6B|SLC25A25|CCRL2|ISY1|DUSP2|FBXL19|PLK2|MYO1A|MT2A|ARL1
HALLMARK_FATTY_ACID_METABOLISM	3.48e-05	0.00154793	-0.484493	-1.75524	2	157	HADHB|TP53INP2|H2AFZ|LDHA|SMS|SUCLG2|OSTC|DECR1|ODC1|HSP90AA1|PSME1|PTS|IDH3B|ACAA1|MDH1|HSD17B10|PDHA1|UBE2L6|GABARAPL1|MIF|ERP29|ACADVL|ACAT2|ADIPOR2|G0S2|LGALS1|ACADM|FH|GSTZ1|HMGCL|PDHB|SERINC1|GRHPR|PRDX6|BLVRA|ECHS1|ADSL|PCBD1|ECI2|MCEE|MGLL|ALDH9A1|HCCS|ACAA2|ALDOA
MORF_PPP1CC	3.48189e-05	0.00154793	-0.492168	-1.78196	2	156	VDAC2|UBE2S|DDX21|CBFB|TUBA3E|H2AFZ|UQCRC1|PMEL|GPN1|RPIA|NAE1|RFC4|GARS|NUDT1|DUT|SSRP1|GNG5|PTGES3|ERP29|SRRM1|ZWINT|EIF3I|PDIA6|HDAC1|IMPDH2|IMMT|MAPRE1|PTTG1|RMND5A|FH|IFRD1|RAD23A|PPIE|SLBP|HNRNPR|RRM1|PTDSS1|HDAC2|SMARCC1|PIBF1|NASP|ATXN10|PPP1CC|RNF44|SSBP1|XPOT|G3BP2|CDC16|XRCC5|USP1|AKR7A2|BUB3|DCTD|RUVBL2|HADH|ABCB7|LSM2|BUB1|IARS|KIFC1|YARS|CCT8|ESD|SF3A3|PPM1G|PAICS|VDAC1|ANP32A|CLPP
BROCKE_APOPTOSIS_REVERSED_BY_IL6	3.5359e-05	0.00156886	-0.504833	-1.80956	2	142	ID2|HEG1|ARFGAP3|POU2F2|MT1X|BHLHE40|PTP4A1|MT1H|EIF5|SIK1|PHTF2|EEF1E1|NCBP2|CXCR4|DUSP5|DNAJA2|NAMPT|HSPA13|ZFP36|NMI|PTP4A3|SGK1|DPM1|CEBPB|IRF9|RNF13|MAP3K8|ADIPOR2|TGIF1|IER2|EPB41L2|JUN|IRF1|RCN2|MSMO1|EVI2A|LRMP|DNAJB9|EVI2B|MAFF|SLC16A6|HCK|MARCKS
MORF_EI24	3.55223e-05	0.00157301	-0.505167	-1.8045	2	137	VDAC2|UBE2S|HNRNPAB|SOD1|CALM3|H2AFZ|GLO1|POLR2I|AHSA1|NCBP2|RFC4|GARS|MDH1|PRDX4|HSPE1|SSRP1|GNG5|PTGES3|ABCF1|TMED9|NDUFS2|ZWINT|VBP1|IMMT|FH|HAX1|BCAP31|AP2S1|PDHB|IFRD1|SLC3A2|SSB|RAD23A|RNPEP|HDAC2|ATXN10|NDUFB3|HAT1|SSBP1|LYPLA1|MFAP1|XPOT|G3BP2|HCCS|DYNLL1|STARD7|AKR7A2|BUB3|NAA10|RUVBL2|DNAJC11|LSM2|BUB1|RTN4|IARS|YARS|TRAPPC3|ESD|PPM1G|VDAC1|METAP1|ALG8|CCT3|EIF2S2|DKC1|MLEC|CS|LSM4|AARS
MORF_NME2	3.56413e-05	0.00157519	-0.51553	-1.83609	2	133	EIF4A1|NPM1|RPS25|FAU|SNRPB|ACTB|TBCB|COX7A2L|LDHA|SRP14|RPL35|RPS16|COX7A2|COX8A|RPS5|NDUFA1|RPL36AL|HSP90AA1|RPS23|COX6B1|RPS10|NME1|COX7C|SPAG7|MIF|RALY|CYC1|UQCRB|RPL31|RPS13|RAN|DRG1|PSMC1|RPS3|RPS4X|PUF60|TUBA1B|CALM2|DNPEP|SNRPE|NEDD8|SAP18|EEF1D|CCT7|UBB|RPL27A|ALDOA|PSMB4|PFN1|SLC25A6|RPS19|TMEM147|HINT1|SUMO2|PSMB1|RPL13A
ZHU_CMV_ALL_UP	3.68179e-05	0.00162402	-0.534868	-1.8557	2	107	EIF4A1|UBE2S|NPM1|HIST2H2AA3|EIF5|PSMB8|PNP|GCH1|NAMPT|DNAJA1|IFITM1|HSPE1|IMPA1|WARS|GRPEL1|SNRPA1|TNFAIP3|TUBB2A|SRSF7|GTF2B|ISG15|IRF1|PSMC1|HLA-E|TRIM22|MANF|PSMD2|IFI6|RAB2B|MX1|MLLT11|GGCX|EIF4E|SLC7A5
REACTOME_CHROMOSOME_MAINTENANCE	3.70833e-05	0.00163253	-0.540845	-1.86659	2	102	NPM1|CENPW|NHP2|WRAP53|CENPC|H2AFZ|CENPU|HIST2H2AA3|POLE|RFC4|HIST2H2AC|RBBP7|POLD2|RPA3|HIST1H2AJ|TERF2IP|PCNA|MIS18A|PRIM1|POLE3|RFC1|HIST1H2BD|HIST2H4A|HIST1H2BE|HIST1H2BK|LIG1|RFC5|HIST1H4K|RUVBL2|CENPN|HIST1H4I|HIST3H2BB|ACD|HIST1H2BC|H2AFJ|POLD4|CENPH|HIST1H2AB|HIST2H2BE|HIST1H2BG|POLA1|HIST1H4C|RSF1|HIST1H4J|DKC1|POT1|SMARCA5|RFC2
GO_NEGATIVE_REGULATION_OF_CELL_CYCLE_G2_M_PHASE_TRANSITION	3.75192e-05	0.00164851	-0.547973	-1.87341	2	95	SKP1|PSME2|PSMD10|TICRR|BABAM1|PSMB8|NAE1|RBX1|PSMB9|PSME1|ZNF830|PSMC5|PSMC3|PSMC6|PSMD14|PSMA4|PSMD13|PSMB3|PSMD9|CDK5RAP3|PSMD1|PSMC1|PSMB10|PSMD2|RAD17|PSMA7|ZFYVE19|PSMC4|SYF2|PSMA1|RAD21|PSMA8|PSMB4|PINX1
REACTOME_MITOCHONDRIAL_TRANSLATION	3.76213e-05	0.00164979	-0.554397	-1.89058	2	93	MRPL15|MRPS35|MRPL27|MRPL49|MRPL9|MRPL21|MRPL57|MRPL24|MRPL54|MRPS36|MRPL1|MRPL18|MRPS33|MRPL40|MRPL3|MRPL44|MRPS17|MRPL13|MRPL10|MRPL22|MRPS10|MRPL11|MRPL43|MTIF2|MRPS28|MRPS21|MRPL48|MRPL32|MRPS18C|MRPL33|CHCHD1|MRPL52|MRPS7|MRPL14|MRPL16|MRPS9
REACTOME_APC_C:CDH1_MEDIATED_DEGRADATION_OF_CDC20_AND_OTHER_APC_C:CDH1_TARGETED_PROTEINS_IN_LATE_MITOSIS_EARLY_G1	3.9426e-05	0.00172224	-0.587616	-1.9196	2	68	PSME2|ANAPC16|PSMD10|PSMB8|UBE2E1|PSMB9|PSME1|PSMC5|PSMC3|PSMC6|PSMD14|ANAPC4|PSMA4|PSMD13|PSMB3|PSMD9|PTTG1|PSMD1|PSMC1|PSMB10|PSMD2|PSMA7|PSMC4|PSMA1|PSMA8|UBB|CDC16|PSMB4
REACTOME_CDK_MEDIATED_PHOSPHORYLATION_AND_REMOVAL_OF_CDC6	3.9426e-05	0.00172224	-0.581896	-1.90091	2	68	PSME2|ANAPC16|PSMD10|PSMB8|UBE2E1|PSMB9|PSME1|PSMC5|PSMC3|PSMC6|PSMD14|ANAPC4|PSMA4|PSMD13|PSMB3|PSMD9|PSMD1|PSMC1|PSMB10|PSMD2|PSMA7|PSMC4|PSMA1|PSMA8|UBB|CDC16|PSMB4
GO_REGULATION_OF_CELL_CYCLE	4.00617e-05	0.0017461	-0.340137	-1.35529	3	1118	LAMTOR4|ZNF703|TCF7L2|SKP1|NPM1|ID2|SLC25A33|DDIT3|RBBP8|ACTB|WHAMM|KLF4|PSME2|CDKN1C|ANAPC16|PSMG2|LAMTOR5|RPL26|CALM3|HAUS3|PSMD10|CDKN1A|CHMP2B|RGCC|DCTN3|TICRR|CEP131|MEPCE|RPL23|CDKN1B|TNF|BABAM1|CCNH|HAUS7|SIK1|CKS2|EPC1|LAMTOR2|DDRGK1|PLK5|PSMB8|UBE2E1|NAE1|RBX1|TUBA1A|UXT|PRR11|HSP90AA1|PSMB9|TSG101|PPP1R15A|CEP63|PHC1|RBBP7|PSME1|UBE2E2|CNOT10|UHRF2|CCNDBP1|SPDL1|RCC1|HAUS1|CDK20|ZNF830|MAD1L1|CEBPA|PIM3|PSMC5|CEP85|LCMT1|CHMP1A|CHMP1B|MIR10A|HRAS|RNF4|PSMC3|RPA3|KIF20B|PSMC6|PSMD14|TOP2B|ANAPC4|PSMA4|LAMTOR1|MIF|TRIAP1|SND1|LFNG|PSMD13|UBA3|POC1A|PCGF2|RPS27L|TNFAIP3|CXCL8|PCNA|DYNLT3|KNSTRN|BID|ZWINT|EME1|AATF|STRADB|BIRC2|CDK5RAP1|YTHDF2|KIF3B|CHMP4B|CEP250|CASP3|PSMB3|CKS1B|MAD2L2|PSMD9|FBXO43|SH3GLB1|MAPRE1|CGRRF1|BCCIP|PTTG1|MAP2K1|CTCF|CRY1|JUN|PHB2|IRF1|IK|CDK5RAP3|DRG1|PSMD1|CUL4A|PSMC1|JMY|CETN2|NSMCE2|COPS5|RHOB|CHMP5|LSM10|CNOT11|RRAGA|CHFR|GMNN|CNTD2|PSMB10|PSMD2|RAD23A|RING1|EVI2B|CSNK2A1|SKIL|RAD17|PTPN6|TSPYL2|YWHAG|CDK7|CEP57|CDC25B|MOS|CLOCK|PSMA7|CALM2|SERTAD1|FBXW7|HAUS8|TP53BP2|CCNYL2|SLC9A3R1|CEP78|SFN|BOP1|TIPIN|SIRT1|USP16|STAG2|E2F2|CRLF3|HHEX|BECN1|CDKL4|SVIL|RUNX3|KLHL21|KAT2B|CEP164|CAB39L|MUS81|FBXO6|SH2B1|RCC2|TIPRL|MDM1|BMI1|NEDD1|INO80|ZFYVE19|PSMC4|CDK5|SYF2|PSMA1|ABL1|L3MBTL2|PLK2|RAD21|DYNLL1|TAF6|PIDD1|CDC42|PIN1|PSMA8|CDC16|E4F1|TIMELESS|SRSF5|ALMS1|PSMB4|LAMTOR3|PINX1|E2F6|CCPG1|RYBP|BUB3|SIPA1|SCRIB|ZMPSTE24|THOC1|XPC|EIF4E|RASSF1|EPGN|MYO19|NAA10|UBE2B|BRINP2|BCL2L11|VPS4B|PAXIP1|PHOX2B|EIF4EBP1|SON|CDC26|HAUS5|MNAT1|UBXN2B|PEBP1|RAD9A|CIT|CEP290|HES1|PUM1|BUB1|PSMB1|CABLES2|HERC5|MLXIPL|CDK1|CENPE|SPHK1|PRNP|MIIP|RRAGD|CEP152|PRPF19|PARP3|NR4A1|MAD2L1BP|AIF1|SPIN2A|MARK4|PLAGL1|CDC123|PRKAR1A|PAF1|ERCC2|DYNC1H1|NME6|GADD45B|PCID2|JADE1|HEXIM1
KRIGE_RESPONSE_TO_TOSEDOSTAT_24HR_DN	4.01268e-05	0.0017461	-0.346783	-1.37869	3	957	PRADC1|LPCAT1|CWC25|ARL4A|SNRNP25|C9orf78|FAM229B|CENPW|NHP2|COPRS|CLUH|INSIG1|DDX21|MAPKAPK5-AS1|SERF2|TUBA3E|KNOP1|NAA20|MT1X|LDHA|PPP1R27|RPIA|RPL22L1|DNAJB1|PRDX1|BOLA3|MRPL21|MRPL57|CKS2|MRPL24|BZW2|PNP|AHSA1|COX16|BEND3|TRMT10C|DCTPP1|NCBP2|MTPAP|HSP90AA1|NDUFAB1|GPR183|ATOX1|C4orf3|NAA38|PAK1IP1|UBE2E2|IDH3B|GPD1L|DNAJA1|FABP5|MYLIP|RCC1|DUT|NELFCD|RRP1B|POLD2|CEBPA|CDC42EP4|ALYREF|PRDX4|CHMP1A|ABCB10|HMGN3|HSPE1|ZNF593|PTMA|ETFA|IKZF5|NME1|COLGALT2|FAM102B|KIF20B|SLIRP|PMVK|LSM7|GRPEL1|CHCHD7|ISCA1|MIF|TRIAP1|EMC8|HSPB1|HMGB1|HNRNPDL|THAP4|NXT1|MRPL44|SNRPA1|HNRNPA3|COA7|ZNF330|LDLRAD3|SMC4|PTGER4|GPS2|PPIH|MRPS17|BID|TUBB2A|C8orf33|TIMM10|SUMO1|UBL5|PRPS1|DIMT1|CYB561|DDX24|C1QBP|NDUFS3|LYZ|BCCIP|ME2|FUT4|MPHOSPH6|SOD2|CETN2|EBNA1BP2|SCO2|SNRPF|QDPR|AK6|GLRX5|ATF7IP2|ESF1|SSB|ZBTB24|RNF207|NDUFB10|LGALS9|TOMM5|DAZAP1|NOP14|TIMM21|SIVA1|PPP1R14B|CCDC26|HDAC2|PSMA7|MRI1|DPCD|HES6|CUTC|SPR|ASB13|TNFSF13B|LY6E|BZW1|SFN|CCDC169|GAR1|BOP1|ELOF1|RIOK1|NASP|MARCKS|FAM162A|SLC25A32|COQ3|IFRD2|PWP2|DRAM1|PRR5|MTFP1|NOC4L|IMP4|TAF5L|ECI2|NOL11|RFK|WDR61|KLHL18|RFTN1|MGLL|NR1D2|VAMP8|C12orf45|L3MBTL2|METTL21A|RPL27A|TSR1|CD81|PHACTR1|ALMS1|ARL5A|PXN-AS1|UBA2|FTSJ1|IMP3|IFT57|TOMM22|SRGN|SCRIB|OXER1|HSPBP1|EIF4E|RNASEH1-AS1|NPRL2|MYO19|EXOSC7|NAA10|UAP1|POLR2E|ZNF618|RHOT2|TMEM147|CD3EAP|RBM28|RUVBL2|RANGAP1|DNAJC11|NOP2|ARMC10|NRROS|PWP1|PEBP1|TOMM40|MRPL14|LYAR|EIF3J|C20orf27|FAM210A|GNL3L|CYB5D1|MRPL16|MLC1|PMPCA|GLA|TELO2|BAG1|YY1|TRMU|ADI1|AIF1|VKORC1|NDUFA11|PRMT3|SYNCRIP|AMD1|ZDHHC11|ATAD3A
REACTOME_SCF_SKP2_MEDIATED_DEGRADATION_OF_P27_P21	4.04973e-05	0.00175883	-0.62982	-2.00173	2	57	SKP1|PSME2|PSMD10|CDKN1A|CDKN1B|PSMB8|PSMB9|PSME1|PSMC5|PSMC3|PSMC6|PSMD14|PSMA4|PSMD13|PSMB3|CKS1B|PSMD9|PSMD1|PSMC1|PSMB10|PSMD2|PSMA7|PSMC4|PSMA1|UBB|PSMB4
GO_NCRNA_PROCESSING	4.22748e-05	0.0018325	-0.408266	-1.56858	3	335	ELP6|NHP2|NSA2|DDX21|RPL26|RPL35|NOP10|RPS16|NOP58|KARS|EXOSC9|RPL14|TSEN15|TRMT10C|ZBTB8OS|MRPL1|NAF1|LSM6|TSR2|TRMT61B|HSD17B10|RRP1B|DROSHA|INTS12|POP5|THUMPD1|TPRKB|RPS21|FRG1|DDX27|DPH3|EMG1|RTCB|TYW1|NSUN5P1|NOL8|USP14|MRPL44|EXOSC8|EIF4A3|DUS1L|LAGE3|CDK5RAP1|C1D|RNF113A|DIMT1|KRI1|TOE1|TRMT112|UTP3|C9orf64|MPHOSPH6|EBNA1BP2|WDR55|ZNHIT3|SARS|PIH1D1|ESF1|SSB|POP4|TYW3|DDX47|ADAT1|NOP14|RPF2|AGO2|RPL10A|GAR1|BOP1|RIOK1|SIRT1|DUS2|CPSF4|PWP2|RPP21|TRMT61A|NOC4L|IMP4|TFB1M|NSUN5|NOL11|UTP18|ADAR|SMAD1|PARN|RPL7A|SUV39H1|TRMT6|TSR1|BMS1|FTSJ1|IMP3|TARBP1|REXO4|ADAT3|TARBP2|THUMPD2|MPHOSPH10|NOB1|EXOSC7|OSGEP|RPS19|THG1L|NAT10|ELP4|NOP2|ISG20|RPUSD4|LYAR|TSEN54|MRPS9|AARS2|RRP36|DDX1|TRMU|CLP1|NVL|FTSJ3|TRMT12
DEBIASI_APOPTOSIS_BY_REOVIRUS_INFECTION_UP	4.293e-05	0.00185734	-0.427818	-1.62889	3	288	RSRC2|DDIT3|ZBTB18|IFITM3|MOB4|KAT5|KLF6|BHLHE40|SHOC2|GPN1|HIST2H2AA3|RWDD3|NR4A2|OSER1|CLK1|SMNDC1|PGAM1|DCTN6|PSMB9|RBM15B|ADM|PITPNB|PMAIP1|HIST2H2AC|PPP1R15A|LSM6|ZFP36|IFITM1|UBE2L6|NMI|GABARAPL1|ATF3|THUMPD1|CEBPB|UBA3|IRF9|ZNF330|TNFAIP3|CXCL8|LSM5|ARPP19|ZWINT|IRF7|CASP3|OTUD3|TBPL1|SLC25A16|ISG15|JUN|PDCL|OTUD4|CREM|TRIM22|IFRD1|SLC3A2|DNAJB9|RAD51AP1|IFI6|MAK16|SMIM8|HIST1H2BE|IFIT3|BST2|NECAP1|GNA13|NR1D2|SYF2|UBE2V2|E2F6|TIPARP|RYBP|BUB3|BNIP1|EIF4E|ZNF217|PFDN4|RSAD2|BCL10|OASL|IFI35|CXCL10|CEBPG
NAKAMURA_TUMOR_ZONE_PERIPHERAL_VS_CENTRAL_UP	4.3183e-05	0.00186471	-0.420759	-1.59674	3	274	PHF19|CENPW|COPRS|HNRNPAB|PSME2|NDUFS6|ACOT9|ARHGEF18|UBE2N|CENPU|STUB1|C9orf85|EIF5|PNP|MAATS1|TUBA1A|KPNA2|DCTPP1|HSP90AA1|RFC4|HSPE1|NME1|RPA3|PSMD14|TPRKB|MED27|PSMA4|DPH3|GLRX2|KNSTRN|TUBB2A|AATF|MICALL1|MRPL22|SUGT1|PSMC3IP|CCT2|FH|USP6|PSMD1|PSMC1|EBNA1BP2|LSM10|MRPL48|PSMD2|PUF60|TUBA1B|IKBKG|TUFT1|BOP1|TIPIN|TUBA1C|TFB1M|G3BP2|PSMA1|MLLT11|TNS4|PSMB4|NET1|TGFBI
LEE_CALORIE_RESTRICTION_MUSCLE_UP	4.33839e-05	0.00186982	-0.674889	-1.97933	2	36	DDIT3|ACTB|PNP|CMPK2|PSME1|FABP5|SSR4|PSMC3
MODULE_22	4.36853e-05	0.00187922	-0.681377	-1.97724	2	34	NDUFS6|ATP6V0B|NDUFA4|NDUFA9|NDUFV2|NDUFA1|NDUFAB1|NDUFB5|NDUFS8|NDUFA6|NDUFA3|NDUFS2|NDUFS3|NDUFB10|ATP6AP1|NDUFB3|NDUFA5|NDUFB8|CCS|NDUFB7|NDUFS4|NDUFA2
GSE6674_ANTI_IGM_VS_ANTI_IGM_AND_CPG_STIM_BCELL_DN	4.51106e-05	0.00193075	-0.454765	-1.67934	3	193	SNHG17|KANSL2|FNIP2|NHP2|CDKN1A|TNF|RWDD3|ZCRB1|SLC52A2|MTHFD1|EEF1E1|NDUFAB1|GARS|RRP1B|POLD2|PIM3|EIF2B3|SND1|EIF4A3|PDIA6|SESN2|MRPS10|KIAA1191|DIMT1|C1QBP|RCN1|SOD2|EBNA1BP2|DNAJA3|MAK16|CDCA7L|CHCHD4|BOP1|LARS|ADSL|ARID5A|IFRD2|NOC4L|NSUN5|NOL11|PSMG1|XPOT|UTP18|HK2|HCCS|SPRED1|DPH5|BMS1|GNL2|SLC7A5|EXOSC7|DCTD|ARL14EP|NOP2|C3orf18|ATIC|AEN|PRNP|RRAGD|YARS|GOLGA7|ATAD3A
GSE11864_CSF1_VS_CSF1_IFNG_PAM3CYS_IN_MAC_DN	4.52514e-05	0.00193075	-0.458654	-1.69025	3	189	EIF4A1|GUCD1|BOD1|JOSD1|BATF3|C16orf91|MRPL27|NOP58|DBI|TBK1|STARD3NL|LYSMD2|ICAM2|PITPNB|UBE2A|SPATA3-AS1|TMEM11|SUGP2|USP14|MTHFS|MFSD12|GSTO1|TBPL1|C16orf46|VWA7|LYN|PYCR2|FBXO46|TYMP|XIRP1|RAD54L2|RPF2|CCRL2|BZW1|RIOK1|USP16|SLC25A32|C6orf58|SLC1A4|IFRD2|CNIH4|PCBD1|FBXL19|TRIM26|MFAP1|TJAP1|MDM1|MICA|NXT2|TSR1|SECISBP2|PSMB4|BNIP1|COQ7|MRPL52|URB2|VPS13A-AS1|PNPLA5|CEBPG|BIN3|MRPL14|ATP11A-AS1
GSE17580_UNINFECTED_VS_S_MANSONI_INF_TREG_DN	4.53227e-05	0.00193075	-0.460412	-1.69448	3	186	ID2|NTMT1|PSME2|NDUFS6|BHLHE40|CELA1|SRP14|BCL2A1|METRNL|COX7A2|COX8A|DBI|MRPL57|TMEM126A|RBX1|COX16|NUDT1|FUCA2|FABP5|CEP85|NME1|RPA3|SMARCD2|RPS27L|CPQ|BID|BCL7C|POLE3|DAP|EMC9|CASP3|CYB561|LGALS1|ZCCHC17|PMM1|THOC7|CCR5|DNPEP|NKG7|CNIH4|UNG|NEDD8|RAD21|GLRX|UAP1|PAXIP1|ZFP91|EIF4EBP1|MRPL14|PIK3CG|NUCKS1
GSE18893_TCONV_VS_TREG_24H_TNF_STIM_DN	4.53963e-05	0.00193075	-0.459559	-1.68951	3	184	RPS25|SIRT7|NDUFS6|LAMTOR5|RWDD4|GPN1|ICE1|FAM32A|CD83|OSTC|PHTF2|MPC2|PDRG1|COA5|MIEN1|PFDN2|TOMM7|PDHA1|SESN1|C22orf39|HSPE1|IER3IP1|GABARAPL1|TOP2B|MRPS33|RPS21|OMA1|NOXRED1|SMC4|FAM13B|SNRPG|KRT10|RPS3|MRPS21|DPM3|TIMM21|THOC7|MTSS1|MROH9|NT5C|FAM162A|DNAJC14|DENND2C|LZTR1|RFK|CUTA|TSN|PRR13|CHCHD1|CCDC28A|ZFAND6|AKR1B1|GPRC5D|THOC1|MTRR|EIF4EBP1|CDC26|RAD9A|SLC30A3|ZNF638|PRMT3|COMMD7|GALC|WDR92|DCAF11|ZNF862
GSE23505_IL6_IL1_VS_IL6_IL1_TGFB_TREATED_CD4_TCELL_DN	4.53963e-05	0.00193075	-0.460772	-1.69397	3	184	LAMTOR4|TMEM256|PSME2|C12orf57|MXD4|SLC2A6|CENPU|CDK2AP1|DPY30|NOP10|DNAJB1|RNF181|PHYH|DGCR6|EVL|GTF3C6|POLR2I|POLE|NAA38|NUDT1|SSRP1|DERA|PARK7|ANAPC4|SLIRP|POLR2J|SMIM19|DXO|RPS27L|NUDT2|AIMP1|ALG6|DNAJC19|CETN2|VPS29|C11orf49|AHCY|PYCR2|GPI|PRDX5|TUBA1B|PMM1
GSE41867_DAY8_EFFECTOR_VS_DAY30_EXHAUSTED_CD8_TCELL_LCMV_CLONE13_UP	4.53963e-05	0.00193075	-0.460385	-1.69255	3	184	CNEP1R1|SAPCD2|AMZ2|BATF3|HADHB|NDUFA4|MT1E|OXSR1|PACS2|RBX1|PIGF|EEF1E1|PRR11|SEC11A|ALYREF|ADD1|DUSP12|EIF2B3|ABCF1|SND1|PCBP1|GPN3|EDEM1|NINJ1|AATF|SRSF7|RFNG|DDX24|MEGF8|CGRRF1|PTTG1|MPHOSPH6|RPN2|COPS3|MYD88|RRM1|PRDX5|SPTY2D1|TUBA1B|NINJ2|SVIL|CNIH4|EIF1AD|ECI2|G3BP2|PIN1|CUTA|SUV39H1|MGAT1|EIF5A|TBC1D10B|PSMB4|SLC25A6|MED9|UBXN2B|HSF2|CEP290|LYAR|HES1
GSE17974_CTRL_VS_ACT_IL4_AND_ANTI_IL12_6H_CD4_TCELL_UP	4.55042e-05	0.0019317	-0.461683	-1.69458	3	181	DENND6A|DENND5A|RAP1GAP2|TOB1|RNF139|KLF4|ATXN1L|ADPRM|TP53INP2|HAUS3|ZFAND2A|YPEL5|MT1X|PTP4A1|DNAJB1|MORC2-AS1|MXI1|SIK1|ADM|MYO1G|H1FX|FAM8A1|DDIT4|IRS2|TNFAIP3|MARCH2|GSAP|C16orf54|G0S2|GOLGA7B|ZNF34|CGRRF1|CCDC69|JUN|RCSD1|SNN|TTC32|MAFF|SKIL|RASGRP2|SLC12A7|LINC00173|BIN2|KAT2B|BAG3
GSE1791_CTRL_VS_NEUROMEDINU_IN_T_CELL_LINE_3H_UP	4.58316e-05	0.00193766	-0.467535	-1.70847	3	172	HCAR3|TCF7L2|FAM219A|CMTR1|PSME2|AUNIP|TNF|VPS9D1|KARS|DECR1|KHNYN|PSMB9|DUSP5|ADM|UBE2L6|C10orf113|MICB|WARS|SND1|TMED9|RNF149|HLA-DPA1|PLAUR|STARD4|RBCK1|HLA-A|STARD8|POC1B|ARHGEF3|IFRD1|PSMB10|BANP|SLC7A13|C15orf39|UFM1|TBATA|SH3BP5|NLRC5|DYNLT1|RUNX3|CARD6|ZRANB2|TECTB|TICAM1|PSMB4|CDH9|PLEKHO1|BNIP1|RSAD2|EIF1|DNAJC1|TTPAL|C12orf42
GSE35825_UNTREATED_VS_IFNA_STIM_MACROPHAGE_DN	4.58316e-05	0.00193766	-0.471107	-1.72152	3	172	SNX18|DBNL|RMDN3|PFKFB3|GGCT|SNX10|RABGEF1|FAM53C|RNF19B|SNW1|CMPK2|GCH1|NFKBIZ|TRMT61B|GYPC|NMI|CD69|ATF3|SEMA4C|MALT1|PCGF5|TNFAIP3|MAFK|TIMP1|C8orf33|PARP12|ADAD1|ISG15|IRF1|SOD2|SLC25A22|LYN|SAMSN1|IFIT3|GBP4|MED7|WSB2|ZNF281|VPS37B|PPP1R15B|GNA13|SPRED1|BRD2|PLAGL2|SRGN|MRPL52|HIF1A|DNASE1L3|PHF11|IFI35|MNDA
GSE37532_VISCERAL_ADIPOSE_TISSUE_VS_LN_DERIVED_PPARG_KO_TCONV_CD4_TCELL_UP	4.59232e-05	0.00193766	-0.474727	-1.73262	3	170	MRPL15|UBE2N|NAA20|UBR7|THYN1|C9orf85|HNRNPF|GSKIP|EVL|KARS|JKAMP|ZPR1|ODC1|GNAI3|TMEM251|MDH1|EXOC8|ALYREF|PRDX4|SSRP1|RPL4|BTBD1|RTCB|NDFIP1|EXOSC8|TMX2|KNSTRN|WDR11|LYRM4|SARS|ZNF274|PSMD2|SLBP|RRM1|ZCCHC17|ERH|HDAC2|CBX1|GHITM|SLC25A32|PPP1CC|COMMD3|ANP32E|CDC42|CPSF3|CTR9|DHX29|ARL5A|UBA2|LIG1|ADH5|OSGEP|ARF4|TTC1|CDC26|RCOR2|EIF3J|PSMB1|PRNP|DDX1|ACOT13|PRMT3
GO_KERATIN_FILAMENT	4.59876e-05	0.00193766	0.598399	2.39834	0	82	KRTAP5-6|KRTAP10-1|KRTAP10-9|KRTAP4-9|KRTAP5-10|KRTAP5-3|KRTAP2-1|KRTAP12-3|KRTAP4-12|KRTAP5-7|KRTAP10-4|FAM83H|KRTAP1-1|KRT6A|KRTAP10-2|KRT14|GPER1|KRTAP12-4|KRTAP10-5|KRTAP10-12|KRTAP10-10|KRTAP4-3|KRTAP4-4|KRTAP9-3|KRT18|KRT77|KRTAP5-4|KRTAP5-2|KRTAP9-9|KRTAP9-4|KRTAP4-1|KRTAP5-1|KRTAP4-11|KRTAP12-2|KRTAP1-5|KRTAP10-6|KRTAP1-3|KRT78|EPPK1
GO_MITOCHONDRIAL_GENE_EXPRESSION	4.66331e-05	0.0019612	-0.485579	-1.75323	3	152	MRPL15|SLC25A33|MRPS35|MRPL27|MRPL49|MRPL9|MRPL21|MRPL57|MRPL24|NOA1|TRMT10C|MRPL54|MRPS36|MRPL1|GARS|TRMT61B|HSD17B10|MRPL18|MRPS33|MRPL40|MTG1|MRPL3|MRPL44|CHCHD10|MRPS17|MRPL13|MRPL10|MRPL22|MRPS10|CDK5RAP1|MRPL11|FASTKD3|C1QBP|MRPL43|MTIF2|MRPS28|IARS2|MRPS21|MRPL48|MRPL32|MRPS18C|MRPL33|TRUB2|RMND1|CHCHD1|MRPL52|HARS|MRPS7|NGRN|MRPL14|RPUSD4|MRPL16|MRPS9|FOXO3|AARS2|MTRF1|MRPL51|MRPS22|MRPL46|FASTKD5
MORF_NPM1	4.71893e-05	0.0019809	-0.49816	-1.78394	3	140	EIF4A1|NPM1|RPS25|FAU|SNRPB|ACTB|RPS18|HNRNPK|UQCRFS1|HMGN1|RPL23|LDHA|SRP14|RPL35|RPS16|YWHAQ|RPL22|RPS5|RPL14|NAP1L1|HSP90AA1|ARPC3|RPS23|PTMA|RPS10|RPL4|PARK7|COX7C|ANP32B|GDI2|RPL31|RPS13|CCT2|PHB2|RAN|DRG1|RPS3|RPS4X|TUBA1B|RPL10A|EEF1A1|RPL3|SNRPE|EEF1D|CCT7|UBB|RPL27A|UBA2|EIF3D|PFN1|SLC25A6|RPS19|HINT1|SUMO2|PSMB1|RPL13A
REACTOME_SWITCHING_OF_ORIGINS_TO_A_POST_REPLICATIVE_STATE	5.07518e-05	0.00212649	-0.558181	-1.88434	3	86	SKP1|PSME2|ANAPC16|PSMD10|PSMB8|UBE2E1|RBX1|PSMB9|PSME1|PSMC5|PSMC3|PSMC6|PSMD14|ANAPC4|PSMA4|PSMD13|ORC6|PSMB3|PSMD9|PSMD1|PSMC1|PSMB10|PSMD2|PSMA7|PSMC4|PSMA1|PSMA8|UBB|CDC16|PSMB4|ORC3|CDC26|MCM5|PSMB1|MCM7|PSMB5|PSMD7|CCNE1|ORC4
REACTOME_GLOBAL_GENOME_NUCLEOTIDE_EXCISION_REPAIR_GG_NER	5.11136e-05	0.00213373	-0.569784	-1.9115	3	82	ACTB|UBE2N|CCNH|RBX1|POLE|RFC4|POLD2|DDB2|RPA3|ERCC1|PCNA|POLE3|SUMO1|RFC1|CUL4A|CETN2|COPS5|COPS3|RAD23A|CDK7|INO80B|PARP2|INO80C|GTF2H3|INO80|UBB|ERCC5|UBE2V2|LIG1|XPC|RFC5|MNAT1|SUMO2|PARP1|TFPT|YY1|CHD1L|ERCC2|POLD4|SUMO3|XPA
REACTOME_REGULATION_OF_MITOTIC_CELL_CYCLE	5.11136e-05	0.00213373	-0.561689	-1.88435	3	82	SKP1|PSME2|ANAPC16|PSMD10|PSMB8|UBE2E1|PSMB9|PSME1|PSMC5|PSMC3|PSMC6|PSMD14|ANAPC4|PSMA4|PSMD13|PSMB3|PSMD9|PTTG1|PSMD1|PSMC1|PSMB10|PSMD2|PSMA7|PSMC4|PSMA1|PSMA8|UBB|CDC16|PSMB4|BUB3|CDC26|PSMB1|CDK1
MORF_DAP	5.16282e-05	0.00215124	-0.562592	-1.87045	3	77	SKP1|SOD1|HADHB|GGCT|CALM3|AP3S1|KARS|KPNA2|MDH1|SEC13|NDUFS8|SSR4|DDOST|SMARCD2|ERP29|GDE1|VBP1|DAP|SLC35A1|SUMO1|PPP1CA|PSMD9|SF3B2|COPS5|BCAP31|AP2S1
MORF_RPA1	5.3501e-05	0.00222517	-0.605698	-1.94179	3	60	DDX39A|HNRNPAB|SOD1|ICE1|YWHAQ|KARS|POLR2I|RBMX|SET|NCBP2|RFC4|POP5|DEK|POLE3|SUMO1|IK|COPS5|HDAC2|HAT1|UNG|LYPLA1|RAD21|PARG|USP1
REACTOME_COMPLEX_I_BIOGENESIS	5.54685e-05	0.00229481	-0.628472	-1.9408	3	48	NDUFAF5|NDUFS6|NDUFA13|NDUFA9|NDUFV2|NDUFA1|NDUFAB1|NDUFB5|NDUFS8|NDUFB9|NDUFA6|NDUFA12|NDUFA3|NDUFS2|NDUFS3|NDUFB11|NDUFB10|NDUFAF2|ECSIT|NDUFB3|NDUFA5|NDUFA11|NDUFB8|NDUFB7|NDUFS4|NDUFA2|ACAD9|NDUFB2|NDUFAF3|NDUFS7
KEGG_NUCLEOTIDE_EXCISION_REPAIR	5.60452e-05	0.00229481	-0.636185	-1.93745	3	44	CCNH|RBX1|POLE|RFC4|POLD2|DDB2|RPA3|ERCC1|PCNA|POLE3|RFC1|CUL4A|CETN2|RAD23A|CDK7|GTF2H3|ERCC5|LIG1|XPC|RFC5|MNAT1|ERCC2|POLD4|XPA|ERCC3|RFC2|RAD23B
GSE9650_GP33_VS_GP276_LCMV_SPECIFIC_EXHAUSTED_CD8_TCELL_DN	5.63711e-05	0.00229481	-0.454598	-1.6793	4	194	UBALD2|C9orf78|HNRNPAB|ANAPC16|HADHB|LAMTOR5|ITPA|NTAN1|SMIM20|YIF1A|SNAPIN|GLO1|KLHDC2|GINM1|NAE1|JKAMP|HMCES|MIEN1|NFKBIZ|NUDT1|CCNDBP1|AKIRIN1|HCLS1|CXorf38|ANXA5|SGK1|MRPS33|ARMC1|PSMD13|RNF13|EDEM1|GGPS1|DAP|CYC1|SLC35A1|CAMLG|UBP1|PTTG1|KLRC1|SRP68|COPS5|GTF3A|RNASEH1|PUF60|RAD17|VPS25|PPM1B|ITGAL|SWI5|IKBKG|AP1M1|GHITM|DPP3|WSB2|MCEE|TIPRL|IL10RA
GSE15330_WT_VS_IKAROS_KO_GRANULOCYTE_MONOCYTE_PROGENITOR_UP	5.64264e-05	0.00229481	-0.449727	-1.65995	4	192	POU2F2|H2AFZ|MYO18A|RILPL2|GLOD4|THYN1|MRPL49|HMGXB4|KARS|PHTF2|DDRGK1|RBMX|NAMPT|PSME1|PTS|HAUS1|GYPC|DDB2|DIABLO|NDUFS8|EBAG9|LRR1|CHCHD7|MIF|SMIM19|THAP4|PNPLA6|PCNA|C8orf82|TMEM128|C1orf174|CASP3|ADIPOR2|IRF1|RCSD1|ARHGEF3|CRYL1|CBX4|AATK|PSMA7|NUDT19|B3GNT2|NOL7|ADSL|DUSP2|ZRANB2|SAP18|PSMG1|PSMA1|CD81|HSPBP1|RFC5|VRK2|ETFB|HAUS5|PWP1|SLAMF7
GSE26669_CTRL_VS_COSTIM_BLOCK_MLR_CD8_TCELL_UP	5.64264e-05	0.00229481	-0.449155	-1.65784	4	192	NSA2|IFITM3|FAM98C|THYN1|SRP14|RNF19B|SRA1|MTHFD1|EEF1E1|NAA38|TOMM7|DUT|PRDX4|NMI|ZNF593|SSR4|CASP7|NME1|NDUFA6|MRPS33|ENOPH1|PSMA4|TYW1|PPIH|BID|ACADVL|RNF114|C8orf33|MTX2|IL15|EPSTI1|MVP|GSTO1|LGALS1|KRT10|SNRPC|EBNA1BP2|PFDN1|MRPS28|COPS5|CHMP5|HIST1H2BD|CKAP2L|MRPL48|RAD51AP1|CCT6A|EMC2|NOL7|UBXN2A|TFB1M|TPI1|DYNLL1|CUTA|EIF5A|CHCHD1|PSMB4|HARS|RSAD2|RFC5|S100A8|ATIC|LSM2|EIF3J|IDI1|PAM16|ERCC6L|ASF1B|COMMD7|NUDCD2|PTGES2|SH3BGRL
GSE13485_DAY7_VS_DAY21_YF17D_VACCINE_PBMC_UP	5.65023e-05	0.00229481	-0.454291	-1.67568	4	191	UBALD2|ST3GAL5|CTSL|FNIP2|CMTR1|RBBP8|HMOX1|UPP1|CDKN1A|HMGXB4|METRNL|KLF10|SH2B3|MAFB|LAP3|UBE2E3|SASH1|IRF7|DDX60|SAMD4A|EPSTI1|PARP12|DTX3L|ISG15|SMAD7|RCN1|SCO2|C19orf66|SLU7|LYN|TRIM22|SNN|IFI6|RNASEH1|UTRN|BLVRA|HAUS8|LY6E|TRIM69|IFIT3|MARCKS|SAT2|GALNT6|AKAP8|FBXO6|IFIT1|RCC2|MGLL|ABL1|PIK3AP1|ADAR|MX1|ZBED1|RYBP|RSAD2|PHF11|ZCCHC2|OASL
GSE17721_LPS_VS_GARDIQUIMOD_1H_BMDC_UP	5.65023e-05	0.00229481	-0.45321	-1.67169	4	191	SUCO|RMDN3|NDUFS6|HAUS3|CWC15|SFR1|NEURL1|RWDD4|TNF|CD83|CKS2|PFDN5|CFD|DDRGK1|SIL1|NFKBIZ|SPAG7|ATF3|EMC8|IRS2|OSTF1|TIMP1|DUOXA2|MRPL22|SRSF7|ANKRA2|DIMT1|SNTA1|NUDT9|IER2|FBXO43|JUN|PFDN1|RHOB|ZNF274|PIBF1|SIRT1|C2CD2|DUSP2|LIAS|DLL4|CAP1|TSPO2|ADD2|SLC27A3|AKR1B1|C1orf54|KRT85
GSE27786_NKCELL_VS_MONO_MAC_UP	5.65163e-05	0.00229481	-0.455912	-1.68103	4	190	C1QA|RPS25|FAU|SIRT7|PSME2|METTL23|AZIN2|SMIM20|RPS16|MAP7D1|KLF10|MTHFD1|PIGF|COX16|ODC1|PYCARD|NUDT1|NDUFB5|C22orf39|NMI|HMGN3|SMIM15|RPS10|PARK7|THUMPD1|NDUFA12|PSMA4|BTBD1|MIF|UBA3|OTUD5|RNF114|TBC1D10C|DDX24|SH3GLB1|EPB41L2|LY96|NEMF|BAHD1|JAGN1|VPS29|HLA-E|NME7|GLRX5|MRPL32|PPIE|BBX|CCT6A|C2orf76|G3BP2|RBM22|NELFB|BRD2|DHX36|TOMM22|STK10|SLC44A2|SON|PANK4
GSE28408_LY6G_POS_VS_NEG_DC_DN	5.65163e-05	0.00229481	-0.453274	-1.6713	4	190	DDX39A|HNRNPAB|GYG1|IFITM3|GGCT|GPR137B|SNX10|SETBP1|MT1H|MT1E|RBMX|TUBA1A|NUDT1|SPDL1|IFITM1|H1FX|DEK|TNFRSF1B|PSMA4|RALY|PSMD13|MIS18A|LSM5|PRIM1|IL15|ALG6|EMC9|MRPL11|AAMDC|ME2|IRF1|RAN|PRMT7|PIH1D1|MRPL48|TNFRSF8|RFXANK|DAZAP1|CRELD2|CCRL2|SLC9A3R1|CCR5|SFN|DPYSL2|SNRPE|ECI2|NCAPD3|PSMG1|RAB9A|ANP32E|PSMC4|HMGB3|SLC27A3|BUB3|TAX1BP3|RFC5|IFI35|LILRA2|MFSD1|GCDH|MRPL16|IDI1
GSE339_CD4POS_VS_CD8POS_DC_IN_CULTURE_DN	5.65163e-05	0.00229481	-0.456589	-1.68352	4	190	LPCAT1|MPEG1|ST3GAL5|VDAC2|DBNL|NHP2|RPS18|SERF2|EIF6|DCTN3|CRIP1|TBCA|AP3S1|MT1E|SLC52A2|CYSTM1|PSMB8|ODC1|MRPL54|ACAA1|ANXA5|SEC61G|ERP29|THAP4|SOWAHC|IRF7|CYC1|NDUFB11|PPP1R14B|BSCL2|AKR1A1|CORO1B|LY6E|ESYT1|AP1M1|HLTF|DHRS1|CLASRP|TPI1|CD81|KIFAP3|NET1|COQ7|MRPS7|BCL2L11|STK10|C1QC|HINT1|MAN1B1|SNX17|RPL13A|KCTD10|RTN4|CDK1|RENBP|SLC25A20
GSE22432_CDC_VS_COMMON_DC_PROGENITOR_DN	5.65643e-05	0.00229481	-0.456524	-1.6824	4	189	CENPC|PSMG2|UBE2N|H2AFZ|SPATA24|ETF1|ABRACL|C5AR1|RWDD4|TNF|SUCLG2|CCNH|YWHAQ|GLO1|FYTTD1|OSTC|PHTF2|MTHFD1|NAP1L1|SET|EEF1E1|CHTF8|OAT|RBBP7|LSM6|CNOT10|SRSF10|POLD2|MLH1|TOP2B|UBE2E3|USP14|PLEK|GSAP|PPIL3|FUT4|MANF|RAD51AP1|NDUFAF2|SNRNP40|TIPIN|NPPA|UTP18|CYP11B2|SUV39H1|BUB3|HSPBP1|MYO19|OSGEP|NAT10|FANCL|NOP2|ATIC|HINT1|DARS|UBTD2|NUP37|PRPF19|CMTR2
GSE9988_LPS_VS_LPS_AND_ANTI_TREM1_MONOCYTE_UP	5.65643e-05	0.00229481	-0.453059	-1.66963	4	189	MARCKSL1|HCAR3|SNX18|SKP1|PFKFB3|ADA|KDM1A|SLC2A6|ORAI1|RASSF5|RNF19B|GTF3C6|PLAC8|NDUFV2|GCH1|LYSMD2|C1orf122|RAP2C|IER5|EPB41L3|NFKBIZ|DNAJA1|PSMA4|FAM89B|TNFAIP3|PLEKHF2|MAP3K8|NCOA4|BID|BIRC2|SMPDL3A|MAD2L2|CWC27|IRF1|SCO2|PNRC1|FFAR2|SAMSN1|HNRNPR|EHD1|CCM2|SMCO4|CREBL2|TNFSF13B|HCK|MARCKS|ATP6AP1|OAZ2|VAV1|IL10RA|PIK3AP1|ADAR|RBM22|LCOR|PLAGL2|XRCC5|VASP|TMPO-AS1|ZNF217|TOR1B
GSE411_WT_VS_SOCS3_KO_MACROPHAGE_UP	5.65886e-05	0.00229481	-0.458864	-1.6903	4	188	ST3GAL5|SAPCD2|NHP2|ANAPC16|PBDC1|TP53INP2|UQCRFS1|ANKMY2|MRPL21|CKS2|UBE2E1|ADAP1|DNAJA2|ACKR2|WDR70|DROSHA|KCTD17|RPA3|MRPL18|PMVK|SNRPD1|UBE2E3|RPS27L|BID|HDAC1|PRPS1|IMMT|DTNBP1|NSMCE2|UBE2J1|LSM14A|SEPT12|POP4|CBX4|CCDC34|AKR1A1|THOC7|TIPIN|GCLC|ATXN10|PPP1CC|DHRS1|NEDD8|CACYBP|NCAPD3|RAB9A|GNA13|RFTN1|LMF2|CUTA|NEU1|TAX1BP3|ATP6V1E1|UBE2M
GSE37532_TREG_VS_TCONV_PPARG_KO_CD4_TCELL_FROM_LN_DN	5.66174e-05	0.00229481	-0.45583	-1.67849	4	187	CMSS1|NHP2|CLUH|PSME2|DDX21|ETF1|YIF1A|CCDC88B|EIF5|CD83|KARS|GTF3C6|MRPL24|PNP|SCAMP3|DCTPP1|PAK1IP1|NAMPT|ACAA1|PRDX4|SSR4|GRPEL1|TYW1|NXT1|MKNK2|TM2D3|TM2D2|PDIA6|CCL4|DIMT1|IER2|HLA-J|MYD88|CYBA|PTPN6|NOP14|RPF2|SNX9|GAR1|RHOG|RUNX3|IFRD2|DNPEP|ARPC4|SSBP1|TMEM138|TSPAN31|TRUB2|C12orf45|SNX11|NAT10|LCP1|HLA-F|LYAR|EIF3J|TMEM123|MFSD1
GSE2770_UNTREATED_VS_IL4_TREATED_ACT_CD4_TCELL_48H_DN	5.66996e-05	0.00229481	-0.45623	-1.67815	4	185	PRADC1|ST3GAL5|SAPCD2|SPATA24|TICRR|DBF4|MRPL27|CCNH|CKS2|UBE2E1|NOA1|TSG101|NAF1|COX6B1|RCC1|SEC13|PRDX4|APOO|KIF20B|PPP1R8|TERF2IP|ANP32B|MRPL44|MIS18A|MRPL10|LAGE3|IMMT|NSMCE2|NME7|PIH1D1|CCDC34|CDC25B|SMCO4|CRELD2|THOC7|HES6|SUDS3|TIPIN|ATAD1|DPP3|NEDD8|CDC16|ETHE1|PINX1|SLC25A6|UBE2M|SLC15A3|CENPN|SLAMF7
GSE29617_DAY3_VS_DAY7_TIV_FLU_VACCINE_PBMC_2008_UP	5.71161e-05	0.0023067	-0.468371	-1.71474	4	176	ZNF703|TCF7L2|SNX18|CTSL|FNIP2|FIBP|CDKN1C|MT1X|CDK2AP1|MS4A7|CSK|GCH1|POLR2G|EPS8|CHMP1B|FAM102B|ATF3|FBP1|PSMA4|CTBP2|PAPSS2|COMMD8|PLEK|MAPKAPK3|ARF6|BID|SAMD4A|GDI2|HIGD1A|NPTN|CAMK1|RAP1B|RHOB|LGALS9|LAMP1|GPBAR1|CALM2|CORO1B|AMPD2|MTSS1|TNFSF13B|RHOG|ZNF628|MT1G|TPI1|PIK3AP1
GSE1740_UNSTIM_VS_IFNA_STIMULATED_MCSF_DERIVED_MACROPHAGE_DN	5.71978e-05	0.0023067	-0.470291	-1.72028	4	174	HCAR3|PSME2|MMADHC|CST13P|TNF|VPS9D1|BCL2A1|PSMB8|PNP|DECR1|KHNYN|PSMB9|DUSP5|ADM|DNAJA1|UBE2L6|WARS|DPH3|RNF149|HLA-DPA1|PLAUR|IRF7|EPSTI1|ORC6|STARD4|RBCK1|HLA-A|STARD8|IRF1|CREM|EAF1|HLA-E|IFRD1|SCML1|C21orf91|GNPDA2|NLRC5|GBP4|DYNLT1|CARD6|FBXO6|STAP2|NXT2|PLEKHO1|BTN3A2|GPR174|SS18L2|RSAD2|EIF1|C12orf42|CASP1|HINT1|CEP290|DNAJB11|LGALS3BP|EIF2B2|SLC39A11|CCL20|DYNC1H1
JIANG_AGING_HYPOTHALAMUS_UP	5.74374e-05	0.00231224	-0.659547	-1.95438	3	38	ACTB|SOD1|TBCA|PRDX1|COX7A2|CLK1|NDUFA1|NDUFB5|HSPE1|PSMD14|PSMA4|ANP32B|C1QBP|MAP2K1|AKR1A1|CCT6A
REACTOME_G2_M_CHECKPOINTS	5.79999e-05	0.00233073	-0.46671	-1.69082	4	157	RBBP8|PSME2|UBE2N|KAT5|PSMD10|DBF4|BABAM1|YWHAQ|PSMB8|PSMB9|RFC4|PSME1|PSMC5|PSMC3|RPA3|PSMC6|PSMD14|PSMA4|PSMD13|ORC6|SUMO1|PSMB3|PSMD9|PSMD1|PSMC1|HIST1H2BD|HIST2H4A|PSMB10|PSMD2|RAD17|YWHAG|PSMA7|HIST1H2BE|SFN|HIST1H2BK|PSMC4|PSMA1|PSMA8|UBB|UBE2V2|PSMB4|RFC5|ORC3|HIST1H4K|MCM5|RAD9A|HIST1H4I|PSMB1|CDK1|HIST3H2BB|HIST1H2BC|MCM7|HIST2H2BE|HIST1H2BG|PSMB5|HIST1H4C|PSMD7
MCBRYAN_PUBERTAL_BREAST_5_6WK_DN	5.86786e-05	0.00235381	0.429311	1.8334	0	121	SLC38A10|EIF3C|SEC61A1|RUNX1|COX8C|CPD|KDM5A|IL6ST|NDST1|SPPL2A|ZFHX3|WNK1|RBBP4|MAPK14|PTEN|SIRPA|VAPB|IL6R|EIF4EBP2|AKT2|TBL1X|DDX6|PURB|MEF2C|RBM5|SNTB2|ZEB2|NFATC3|FUS|RAB5C|WASL|FSCN1|PDAP1|OGT|MBTPS1|THRAP3|ATP8A1|SOX9|PRRX1|CNOT3|CYTH1|DBP|TAOK1|PANK1|FUBP1
MODULE_77	5.97229e-05	0.00239146	-0.708927	-1.98146	3	28	NDUFS6|NDUFA4|UQCRC1|NDUFA9|NDUFV2|NDUFA1|NDUFAB1|NDUFB5|NDUFS8|NDUFA3|NDUFS2|UQCRB|NDUFS3|NDUFB10|NDUFB3
GO_OXIDOREDUCTASE_ACTIVITY	6.06097e-05	0.00242267	-0.356303	-1.40757	5	693	NDUFAF5|OGFOD3|KDM2B|KDM8|NDUFS6|SOD1|HMOX1|ALDH16A1|HADHB|KDM1A|NDUFA4|UQCRC1|UQCRFS1|COX7A2L|LDHA|NDUFA13|PHYH|PRDX1|MICAL1|COX7A2|COX8A|RSAD1|COX6C|MTHFD1|NDUFA9|NDUFV2|NDUFA1|SH3BGRL3|DECR1|SDR39U1|MRPS36|NDUFAB1|LOXL3|ALKBH3|COX6B1|IDH3B|ACAA1|MDH1|GPD1L|HSD17B10|PDHA1|SESN1|NDUFB5|CYB561A3|PRDX4|NDUFS8|ETFA|PARK7|COX7C|NDUFB9|NDUFA6|WDR93|NDUFA12|KDM5D|GLRX2|HSD17B8|NDUFA3|UQCRQ|CTBP2|SUMF1|NOXRED1|GSTK1|DECR2|NDUFS2|DUS1L|PDIA6|SESN2|ACADVL|TXN2|CYC1|UQCRB|KIAA1191|GSTO1|CYB561|IMPDH2|NDUFS3|TMX1|ACADM|ME2|GSTZ1|SOD2|SCO2|PDHB|QDPR|MSMO1|PYCR2|ENOX1|CRYL1|GLRX5|KDM3B|DIO3|CYBA|RRM1|NDUFB10|ALDH4A1|PRDX5|CLIC2|NDUFAF2|GRHPR|PRDX6|CYP51A1|KDM6B|AKR1A1|P4HTM|BLVRA|SPR|HSPBAP1|SDR42E1|CHCHD4|ECSIT|DAO|SDR16C5|FTO|ACAD8|C15orf48|PCYOX1L|DUS2|NDUFB3|TSTA3|DHRS1|PCBD1|TP53I3|CYP20A1|LDHB|CYP11B2|ALDH9A1|COQ6|GMPR2|ETHE1|GLRX|CYP8B1|F8|CYP4F22|AKR7A2|AKR1B1|GPX6|ADH5|COQ7|AIFM1|ALKBH7|PECR|MTRR|DHRS7B|PNPO|ETFB|ALKBH6|PDHX
REACTOME_PURINE_CATABOLISM	6.36142e-05	0.00253828	-0.783091	-1.98759	3	18	ADPRM|ITPA|NUDT15|PNP|NUDT1|NUDT18|NT5C2|NUDT9|NT5C
MORF_MBD4	6.41956e-05	0.00255695	-0.563565	-1.88392	4	80	SKP1|HADHB|COX7A2L|TBCA|KARS|NDUFA1|MDH1|HSBP1|SEC13|SRP19|PSMC6|EBAG9|BAG5|PSMA4|GABARAPL2|UQCRB|SLC35A1|SUMO1|PPP1CA|CTCF|PSMC1|SRP9|COPS5|DNPEP|NEDD8|SAP18|UTP18|ENSA|RAD21|ADAR|CNBP|PSMB4|UBR5|YY1|FAM20B|PRKAR1A|PSMD7|SYPL1|NDUFA2|PPP1R7|RALBP1|PSMC2
BASAKI_YBX1_TARGETS_UP	6.47612e-05	0.00257042	-0.417282	-1.58406	5	276	PHF19|DDX39A|SKA2|CENPW|NDUFS6|CENPU|MT1X|RRAS|ARPC5L|SLC52A2|MTHFD1|PLAC8|AHSA1|TUBA1A|KPNA2|TSEN15|COX20|MISP|SPDL1|DDB2|ALYREF|TPRKB|LRR1|GLRX2|SNRPA1|MIS18A|KNSTRN|ZWINT|TUBB2A|C3orf14|ORC6|PSMC3IP|KRT10|PTTG1|SMAD7|CREM|SLC3A2|PSMD2|CCM2|TOMM5|DAZAP1|FANCI|SIVA1|FGFBP1|TUFT1|SFN|CSTF3|IFRD2|MT1G|HAT1|UNG|CACYBP|PINK1|PLK2|RHOD|CAMTA1|MT2A|SLC7A5|MYO19|RFC5|RANGAP1|MCM5|CENPN|RUSC1|S100A3|BUB1|TXNIP|CDK1|RND3|ASF1B|MCM7|DIAPH3|RNMT
WALLACE_PROSTATE_CANCER_RACE_UP	6.47612e-05	0.00257042	-0.417095	-1.58335	5	276	C1QA|CYTIP|IFITM3|MS4A4A|C5AR1|PLEKHO2|BCL2A1|MICAL1|NR4A2|NFIL3|CD83|PLAC8|PSMB8|CXCR4|ICAM2|PSMB9|GPR183|GMFG|GPR65|PDHA1|IFITM1|HCLS1|UBE2L6|THEMIS2|CD69|ARL4C|C1QB|IRS2|IRF9|PLEK|DDX60|CCL4|IL15|PARP12|HLA-J|LYZ|ISG15|LY96|IRF1|CREM|HLA-E|TYMP|EVI2A|SAMSN1|CSF2RB|IFI6|EVI2B|STAG3|CLIC2|ITGAL|IRF8|APOBEC3G|CCR5|IFIT3|DUSP2|RUNX3|NKG7|IFIT1|IL10RA|MX1|NPIPB15|CLEC4A|GLRX|SRGN|C1orf54|RAC2|BTN3A2|SLC7A5|RSAD2|FCER1G|DNASE1L3
GCM_PSME1	6.5161e-05	0.00258175	-0.571252	-1.88216	4	72	RABGGTB|NPM1|CBFB|H2AFZ|HMGN1|RPS5|NAP1L1|SET|POLR2G|PSME1|DUT|PTMA|SNRPD3|NDUFA12|PCBP1|SNRPA1|SNRPD2|HDAC1|QARS|PSMB3|PNN|IK|COPS5|SNRPF|ZNHIT3|SLBP|POLG|RPL10A|NASP|SAP18|PSMA1
REACTOME_PROCESSING_OF_CAPPED_INTRON_CONTAINING_PRE_MRNA	6.59544e-05	0.0026086	-0.431889	-1.62043	5	233	CWC25|DDX39A|SNRNP25|SNRPB|MAGOH|HNRNPK|CWC15|GCFC2|SNRNP27|HNRNPF|FYTTD1|ZCRB1|SMNDC1|POLR2I|RBMX|SNW1|BCAS2|NCBP2|LSM6|POLR2G|SRSF10|PHF5A|NDC1|SEC13|ALYREF|SNRPD3|CHTOP|LSM7|SNRPD1|POLR2J|SRRM1|PCBP1|NXT1|SNRPA1|HNRNPA3|LSM5|EIF4A3|PPIH|SNRPD2|SRSF7|SNRPG|CWC27|PPIL3|SF3B2|SNRPC|SNRPF|CTNNBL1|SLU7|NUP107|ZRSR2|PPIE|SLBP|HNRNPR|PUF60|GPKOW|CWC22|SF3B5|NXF1|THOC7|SNRNP40|SNRNP35|ISY1|SRSF6|RBM17|CPSF4|CSTF3|SNRPE|THOC3|POLR2A|SYF2|CPSF3|RBM22|SRSF5|RBM8A|ZMAT5|THOC1|EIF4E
REACTOME_REGULATION_OF_RAS_BY_GAPS	6.62313e-05	0.00261498	-0.590785	-1.91276	4	64	PSME2|PSMD10|SPRED3|PSMB8|RBX1|PSMB9|RASA1|PSME1|PSMC5|HRAS|PSMC3|PSMC6|PSMD14|PSMA4|PSMD13|PSMB3|PSMD9|PSMD1|PSMC1|PSMB10|PSMD2|PSMA7|PSMC4|PSMA1|SPRED1|PSMA8|UBB|PSMB4
GNF2_RFC4	6.71159e-05	0.00264093	-0.608762	-1.94584	4	59	H2AFZ|CKS2|RFC4|SSRP1|MLH1|RPA3|SNRPD1|SMC4|PCNA|PRIM1|ZWINT|CKS1B|CCT2|RAN|GMNN|RAD51AP1|SLBP|RRM1|FANCI|SNRPE|TIMELESS|LIG1|RFC5|CDK1|MCM7|PAICS|KNTC1|DKC1|FEN1|BIRC5|NDC80|ITGB3BP|FOXM1
GO_REGULATION_OF_CELLULAR_AMINO_ACID_METABOLIC_PROCESS	6.73011e-05	0.00264093	-0.603542	-1.92381	4	58	PSME2|PSMD10|AZIN1|PSMB8|ODC1|PSMB9|SLC7A7|PSME1|PSMC5|PSMC3|PSMC6|PSMD14|PSMA4|PSMD13|PSMB3|PSMD9|PSMD1|PSMC1|PSMB10|PSMD2|PSMA7|OAZ2|PSMC4|PSMA1|PSMA8|PSMB4
GSE411_UNSTIM_VS_100MIN_IL6_STIM_MACROPHAGE_UP	6.75942e-05	0.00264093	-0.45307	-1.67434	5	195	MPEG1|ZNF703|CD68|TEX30|BATF3|CYTIP|ANAPC16|UQCRFS1|ANKMY2|CRIP1|NR4A2|RELL2|MAGED1|WBP1L|PYCARD|ADAP1|ACKR2|CHST7|RPS10|KCTD17|ATF3|TNFRSF1B|TUBB3|FAM167A|CEBPB|PLEK|EDEM1|DDT|TUBB2A|PAXBP1|GSTO1|TGIF1|LGALS1|TNFRSF14|EVI2A|CYBA|FAM107B|MAFF|PRDX6|CCR5|DKKL1|RNF138|GOT1|RAB9A|HK2|SNX20|SRGN|NEU1|PLEKHO1|IGBP1|ATP6V1E1|MRPS7|RTCA|BCL10|VRK2|SLC15A3|HINT1
GSE22140_GERMFREE_VS_SPF_MOUSE_CD4_TCELL_UP	6.76453e-05	0.00264093	-0.451565	-1.6681	5	194	UBE2S|HEG1|KLF4|CDKN1A|KLF6|TNF|VPS9D1|BCL2A1|RNF19B|MAGED1|GCH1|DUSP5|PITPNB|COX6B1|ZFP36|IFITM1|UBE2L6|CD69|C1QB|WARS|IRF9|SASH1|PLEK|EDEM1|EIF4A3|IRF7|SAMD4A|GDI2|MVP|PSMB3|RBCK1|ANKS1A|SH2B2|ISG15|IRF1|SCO2|CREM|TRIM22|CSF2RB|MAK16|LAMP1|POLG|IRF8|CCRL2|HCK|IFIT3|DYRK4|ARID5A|TRIM26|IL10RA|MX1|RSAD2|BCL2L11|IFIT2|OASL|IFI35|CXCL10|P2RX4|ISG20
GSE29164_UNTREATED_VS_CD8_TCELL_AND_IL12_TREATED_MELANOMA_DAY7_DN	6.76453e-05	0.00264093	-0.449776	-1.66149	5	194	NDUFAF5|MARCKSL1|NPM1|SLC25A33|NDUFS6|EAPP|DNAJB2|RHOC|CDKN1A|FAM98C|THYN1|RPL22L1|COX8A|COX6C|PFDN5|RAB8A|SLC52A3|UNC119|IFT43|NDUFA6|PMVK|RTCB|SEC61G|HSPB1|NXT1|CHURC1|ST8SIA6|EMC9|ACKR1|EBNA1BP2|SNRPF|MRPL48|TNFRSF8|SNN|TIMP3|SLC25A25|SFTPD|PIGP|FAM162A|DLL4|STAP2|VPS37B|COMMD3|VAMP8|ZMAT5|C1orf54|PFN1|HSPBP1|RTCA|RABAC1|PIN4|TMEM123|BAG1|ACOT13|MARCO|IMMP2L|PIGU
GSE17721_LPS_VS_GARDIQUIMOD_8H_BMDC_UP	6.78196e-05	0.00264093	-0.451259	-1.66387	5	190	RMDN3|PSME2|UPP1|ADPRM|CDKN1B|UBR7|PLEKHO2|DNAJB1|RABGEF1|PDZD11|KARS|SIK1|PSMB9|DNAJA2|POLR2G|DNAJA1|VAMP3|RFX5|CDC42EP4|RAB12|IFT81|PI4K2B|NINJ1|PLEKHF2|MTHFS|ARPP19|HDAC1|C8orf33|GTF2B|IL15|ANKRA2|NUDT9|SYT17|IRF1|NME7|PNRC1|KATNA1|MTMR14|UFM1|IRF8|DPCD|NUDT19|ASB13|FBXO25|G3BP2|RFK|BMI1|GNA13|SUV39H1|SEC24B|TIPARP|IGBP1|UBE2B|ARF4|VRK2|LCP1
GSE14000_UNSTIM_VS_4H_LPS_DC_TRANSLATED_RNA_DN	6.79063e-05	0.00264093	-0.457424	-1.68499	5	188	MT1HL1|TCF7L2|ADPRM|TNIP2|DNAAF1|CELA1|BCL2A1|CMPK2|GCH1|DUSP5|PMAIP1|NFKBIZ|POM121L12|NAMPT|IFITM1|UBE2L6|CASP7|ATF3|MICB|WARS|PI4K2B|PTGER4|IRF7|CCL4|IL15|EPSTI1|TMEM74B|DTX3L|ISG15|FUT4|IRF1|SOD2|RAB29|NT5C3A|MYD88|NIM1K|TRIM69|APOBEC3G|IFIT3|NLRC5|DYNLT1|DRAM1|IFIT1|TRIM26|MX1|RSAD2|TOR1B|IFIT2|OASL|SLC25A28|SLAMF7|ISG20|HERC5|SP110|GBP2
GSE23568_ID3_KO_VS_WT_CD8_TCELL_UP	6.79063e-05	0.00264093	-0.455466	-1.67778	5	188	AMZ2|ANAPC16|GYG1|DRC1|RPIA|MRPL27|KCTD9|CKS2|PLAC8|SET|NDUFAB1|MIEN1|ARPC3|NUDT1|RHOQ|UNC119|FABP5|POLD2|SEC13|ALYREF|GABARAPL1|SPAG7|CHCHD7|SEC61G|MAP3K8|ARPP19|TM2D2|LAGE3|ORC6|ITGAE|PSMB3|CKS1B|GSTO1|PTTG1|SOD2|MRPS28|CUEDC2|MARCKS|HHEX|NDUFB3|DHRS1|NEDD8|MX1|HMGB3|RASD1|LIG1|COQ7|RFC5|BCL2L11|NDUFA5|BUB1|CDK1|ST3GAL4|KLRD1|DCPS|ASF1B|YARS|MCM7|MRPL51|S100A11|POLA1|AHR
GSE46606_UNSTIM_VS_CD40L_IL2_IL5_DAY1_STIMULATED_BCELL_DN	6.79409e-05	0.00264093	-0.455259	-1.67638	5	187	PRADC1|SNHG17|SNRNP25|ATG101|COPRS|WDYHV1|BATF3|NAA20|LDHA|HNRNPF|SH2B3|EEF1E1|LYSMD2|HSD17B10|ZNF593|TNFRSF1B|BAG5|ENOPH1|WARS|GRPEL1|EMC8|HNRNPDL|SRSF7|MAD2L2|CD40LG|UTP3|DRG1|MPHOSPH6|HEY1|DDX47|DNAJA3|NDUFAF2|YWHAG|KLF2|ESYT1|GALE|PAQR7|FAM50A|IFRD2|KLHL21|PWP2|PSMG1|PSMC4|TDG|REXO4|ZMPSTE24|RPS19BP1|SS18L2|EIF1|CD3EAP
GO_RRNA_METABOLIC_PROCESS	6.80944e-05	0.00264234	-0.455349	-1.67403	5	184	NHP2|NSA2|DDX21|RPL26|RPL35|NOP10|RPS16|NOP58|EXOSC9|RPL14|MRPL1|NAF1|LSM6|TSR2|TRMT61B|RRP1B|POP5|THUMPD1|RPS21|FRG1|DDX27|EMG1|NSUN5P1|NOL8|EXOSC8|EIF4A3|C1D|DIMT1|KRI1|TRMT112|UTP3|MPHOSPH6|EBNA1BP2|WDR55|ZNHIT3|PIH1D1|ESF1|POP4|DDX47|NOP14|RPF2|RPL10A|GAR1|BOP1|RIOK1|SIRT1|PWP2|NOC4L|IMP4|TFB1M|NSUN5|NOL11|UTP18|RPL7A|SUV39H1|TSR1|BMS1|IMP3|REXO4|MPHOSPH10|NOB1|EXOSC7|RPS19|NAT10|NOP2|ISG20|LYAR
GO_AMYLOID_BETA_CLEARANCE_BY_TRANSCYTOSIS	6.82423e-05	0.00264354	0.904878	1.94157	2	7	CLTC|LRP1|RAB11B|LRPAP1|PICALM
GSE7348_UNSTIM_VS_TOLERIZED_AND_LPS_STIM_MACROPHAGE_DN	6.88848e-05	0.00266386	-0.45787	-1.6711	5	170	MARCKSL1|ARL4A|DBNL|RMDN3|ACOT9|GGCT|SLC2A6|MS4A4A|DENND6B|ABRACL|SNX10|FAM53C|PSMB8|SNW1|PSMB9|PPP1R15A|NAMPT|MARCH5|OTUD5|PCGF5|TNFAIP3|MAP3K8|DCK|SOWAHC|DDX60|IL15|PARP12|PTTG1|ISG15|IRF1|SOD2|OR6F1|MPPE1|CCDC25|PSMB10|RIPK2|BBX|RASGEF1B|B3GNT2|MARCKS|CRLF3
REACTOME_REGULATION_OF_APOPTOSIS	6.90884e-05	0.00266717	-0.617879	-1.91521	4	49	PSME2|PSMD10|PSMB8|PSMB9|PSME1|PSMC5|PSMC3|PSMC6|PSMD14|PSMA4|OMA1|PSMD13|PSMB3|PSMD9|PSMD1|PSMC1|PSMB10|PSMD2|PSMA7|PSMC4|PSMA1|PSMA8|UBB|PSMB4
REACTOME_MITOTIC_G1_G1_S_PHASES	7.04358e-05	0.00271454	-0.487391	-1.75179	5	146	SKP1|PSME2|CDKN1C|PSMD10|CDKN1A|DBF4|CDKN1B|CCNH|PSMB8|POLE|PSMB9|PSME1|PSMC5|PSMC3|RPA3|PSMC6|PSMD14|PSMA4|PSMD13|PCNA|PRIM1|HDAC1|POLE3|ORC6|PSMB3|CKS1B|PSMD9|PSMD1|PSMC1|LYN|GMNN|PSMB10|PSMD2|CDK7|PSMA7|E2F2|PSMC4|PSMA1|ABL1|UBB|PSMB4|E2F6|ORC3|MNAT1|MCM5|PSMB1|CDK1|MCM7|PSMB5|POLA1|PSMD7|CCNE1|PPP2CA|ORC4|CDK4|E2F3|CDK6
GO_MITOCHONDRIAL_TRANSLATION	7.15444e-05	0.00275257	-0.49312	-1.75163	5	130	MRPL15|MRPS35|MRPL27|MRPL49|MRPL9|MRPL21|MRPL57|MRPL24|NOA1|TRMT10C|MRPL54|MRPS36|MRPL1|GARS|MRPL18|MRPS33|MRPL40|MTG1|MRPL3|MRPL44|MRPS17|MRPL13|MRPL10|MRPL22|MRPS10|CDK5RAP1|MRPL11|FASTKD3|C1QBP|MRPL43|MTIF2|MRPS28|IARS2|MRPS21|MRPL48|MRPL32|MRPS18C|MRPL33|TRUB2|RMND1|CHCHD1|MRPL52|HARS|MRPS7|NGRN|MRPL14|RPUSD4|MRPL16|MRPS9|AARS2|MTRF1|MRPL51|MRPS22|MRPL46
MORF_PPP2CA	7.18193e-05	0.00275845	-0.494541	-1.75079	5	126	DDX39A|HNRNPAB|HADHB|HNRNPK|ETF1|AP3S1|GPN1|YWHAQ|SLC25A5|MRPL9|SMNDC1|KARS|RBMX|SET|SDR39U1|HNRNPH3|IDH3B|MDH1|RNF4|COX7C|DEK|PSMA4|RTCB|TERF2IP|CTDNEP1|AATF|POLE3|C1D|GDI2|CCT2|IK|DRG1|RAP1B|IFRD1|SSB|PUF60|HDAC2|CALM2|BZW1|BECN1|UBN1|LYPLA1|G3BP2|POLR2A|PSMA1|RAD21|PIN1|CNBP|STARD7|SON|PWP1|HTATSF1|PUM1|SUMO2|PSMB1|RTN4|DNAJC7
KRIGE_AMINO_ACID_DEPRIVATION	7.42898e-05	0.00284849	-0.688818	-1.93954	4	29	DDIT3|CDKN1A|PPP1R15A|ATF3|DDIT4|WARS|CEBPB|CXCL8|SESN2|SARS
DER_IFN_BETA_RESPONSE_UP	7.45231e-05	0.00285259	-0.536714	-1.84546	5	99	SKP1|DDX21|HADHB|RHOC|ATP6V0B|PSMB8|RBMX|NAP1L1|PSMB9|PMAIP1|PSME1|IFITM1|LIPA|NMI|IRF9|PLAUR|HLA-A|ISG15|IRF1|SRP9|HLA-E|TRIM22|PSMB10|IFI6|IFIT3|BST2|SSBP1|IFIT1|TRIM26|ADAR|CTR9|EIF2B1|MX1|HIF1A|IFIT2|OASL|IFI35|HADH|PARP1|BAG1|B2M|DDX1|SP110
BOUDOUKHA_BOUND_BY_IGF2BP2	7.49241e-05	0.00286262	-0.536154	-1.8354	5	96	C6orf226|FAU|GID8|CMC4|MAP1LC3B|ABRACL|RPS16|COX8A|RPL22|NDUFA1|RPL36|EPB41L3|SRSF10|ALYREF|MAN2A1|EPS8|COX7C|PCBP1|FAM89B|MARCH2|LSM5|ISCA2|VBP1|NAPG|VTI1B|VPS29|LSM10|RPS4X|CHCHD4|VPS54|PSIP1|VAMP8|DYNLL1|CD81|UAP1|TMEM147
REACTOME_TNFR2_NON_CANONICAL_NF_KB_PATHWAY	7.50385e-05	0.00286262	-0.542397	-1.85434	5	95	SKP1|PSME2|PSMD10|TNF|PSMB8|PSMB9|PSME1|PSMC5|PSMC3|PSMC6|PSMD14|TNFRSF1B|PSMA4|PSMD13|UBA3|BIRC2|PSMB3|PSMD9|TNFSF13|CD40LG|PSMD1|PSMC1|TNFRSF14|PSMB10|TNFRSF8|PSMD2|PSMA7|TNFSF13B|PSMC4|PSMA1|PSMA8|UBB|PSMB4|UBE2M
MODULE_42	7.57518e-05	0.00288496	-0.719502	-1.96375	4	25	NDUFS6|NDUFA4|NDUFA9|NDUFV2|NDUFA1|NDUFAB1|NDUFB5|NDUFS8|NDUFA6|NDUFA3|NDUFS2|NDUFS3|NDUFB10|NDUFB3|NDUFA5|NDUFB8|NDUFB7|NDUFS4|NDUFA2
MCLACHLAN_DENTAL_CARIES_UP	7.68336e-05	0.00292123	-0.426051	-1.59996	6	236	SASH3|HCAR3|C1QA|CYTIP|MT1X|MS4A4A|C5AR1|BCL2A1|NFIL3|CFD|PLAC8|KPNA2|NAP1L1|CXCR4|RPS4Y1|ADM|NAMPT|HCLS1|SSR4|PTP4A3|TNFRSF1B|C1QB|WARS|KDM5D|ARPC1B|PTGER4|HLA-DPA1|PLEK|TNFAIP3|CXCL8|TIMP1|PLAUR|CLEC2B|EIF1AY|ACKR1|G0S2|LYZ|LY96|FCGR3B|SOD2|SCO2|RAB29|LYN|TYMP|EVI2A|SAMSN1|CYBA|CSF2RB|EVI2B|MAFF|C3|IRF8|HCK|SLC1A4|SLC46A3|MT1G|IL10RA|VAMP8|GLRX|HLA-DMA|HLA-DRB4|SRGN|MT2A|RAC2|FCER1G|S100A8|LCP1|MNDA|IGFLR1
MODULE_252	7.70069e-05	0.00292175	-0.432457	-1.62185	6	232	PSMD10|CDKN1A|H2AFZ|HNRNPF|SNW1|NAP1L1|NCBP2|RFC4|SRSF10|RCC1|POLD2|UBE2A|SSRP1|MLH1|NME1|RPA3|DEK|HMGN4|TAF7|PSMA4|SNRPD1|HMGB1|SNRPA1|PCNA|DCK|PRIM1|ZWINT|HDAC1|SRSF7|SUMO1|PNN|PTTG1|SNRPC|CTCF|JUN|RAN|MPHOSPH6|ADNP2|SLU7|NUP107|PSMD2|SSB|RAD23A|SLBP|HNRNPR|CBX4|CSNK2A1|CDK7|HDAC2|CBX1|PPP4C|NASP|HLTF|HAT1|HIST1H2BK|UNG|SNRPE|BMI1|PSMC4|RAD21|TAF6|TSN|GNL2|XRCC5|LIG1|ZNF217|RFC5|HNRNPA0|FOS|MNDA|ZBTB25|HSF2|BUB1|CDK1|CENPE
GNF2_PA2G4	7.7106e-05	0.00292175	-0.560658	-1.8715	5	79	MRPL15|SNRPB|H2AFZ|NAE1|SSRP1|MLH1|ETFA|PTGES3|PSMD14|PSMA4|SNRPD1|MRPL3|PCNA|LSM5|MRPL22|CKS1B|SNRPG|CCT2|FH|RAN|NUP107|GMNN|SLBP|RRM1|CCT6A|NASP|HAT1|SSBP1|SNRPE|XRCC5|BUB3|MCM5|MRPL16|NUP37|IARS|MCM7|PAICS|CDK4|MCUR1|CCT3|SERBP1|DKC1|EIF2S1|LSM4
GSE25087_FETAL_VS_ADULT_TREG_UP	7.89195e-05	0.00297003	-0.448787	-1.65784	6	194	MRPL15|PSME2|LAMTOR5|RHOC|HNRNPK|CDK2AP1|SRP14|MRPL27|GLO1|NDUFA9|CSRNP1|CMPK2|PSME1|DRAP1|CEP85|APOO|ATPAF1|GNG5|ATF4|PSMD14|DOLPP1|ARPC1B|PPIF|VBP1|PDIA6|MRPL13|YTHDF2|ITGAE|CASP3|ADIPOR2|EPB41L2|HEY1|SAMSN1|GRHPR|TUBA1B|SMCO4|CHCHD4|HYOU1|ACYP1|TUBA1C|SAP18|PIGY|RAD21|ACAA2|UBA5|TIMELESS|HMGB3|UBA2|STARD7|VRK2|SLC25A20|YY1|AIF1|XPNPEP1|TLR2|ASMTL|CYFIP1|SLC29A1|TFRC|ESD|NDUFB7|CXCL3|SDC4|LRRC32|AGRN|NFKBIE|BCAT1|EIF2S1|IER3|EVA1B|BRD7|FEN1
GSE15930_NAIVE_VS_24H_IN_VITRO_STIM_IL12_CD8_TCELL_DN	7.91229e-05	0.00297003	-0.44986	-1.65871	6	190	BATF3|NDUFS6|TNF|PGAM1|PIGF|DCTPP1|MRPS36|NCBP2|RFC4|TPD52L2|NUDT1|RCC1|RRP1B|POLD2|HRAS|RPA3|MRPL18|DUSP12|ENOPH1|ARMC1|EMC8|SAAL1|PTGER4|CHCHD10|DCK|MRPS10|MTX2|ORC6|CKS1B|HAX1|SOD2|JAGN1|RCN2|MSMO1|GMNN|ESF1|RAD51AP1|RRM1|SIVA1|RPF2|IRF8|SPR|CCT6A|CCR5|ELOF1|FAM162A|TIMM9|FKBP2|NEURL4|TSPAN31|TPI1|XPOT|HK2|LIG1|RFC5|NOP2|MCM5|LSM2|IDI1|CDK1|PPA1|DDX1|PDIA4|NVL
GSE17974_0H_VS_2H_IN_VITRO_ACT_CD4_TCELL_UP	7.919e-05	0.00297003	-0.451648	-1.66443	6	189	UBALD2|ST3GAL5|RAP1GAP2|WDYHV1|TOB1|KLF4|PIGA|ADPRM|HAUS3|KLHL15|PTP4A1|SUCLG2|NFIL3|MORC2-AS1|EVL|DNASE1L1|SIK1|MRPL1|EIF2D|LYRM9|NFKBIZ|PET117|FBXO33|CLIP2|ZBED6CL|GSTK1|CNBD2|GSAP|G0S2|TBC1D22A|POLR3GL|JUN|MAN2B2|RCSD1|SNN|RFXANK|RNPEP|TMEM141|LINC00173|TPRN|BIN2|RPS6KC1|MICA|LMF2|ETHE1|DTD1|TARBP1|ARRDC3|ALKBH7|ATP6V0E2|TMIGD2|ZNF337|FOS|CASP1|C9orf72|TYSND1|NMRK1|PGAP3|PARP3|CTSH|S100A6|ZDHHC11|GALC|FAM200B
GSE37416_CTRL_VS_24H_F_TULARENSIS_LVS_NEUTROPHIL_DN	7.92241e-05	0.00297003	-0.454485	-1.67416	6	188	LPCAT1|DENND5A|DEDD2|RELT|JOSD1|RBBP8|WDR45B|ETF1|MAP1LC3B|DBF4|AP3S1|RABGEF1|OXSR1|PGAM1|CYSTM1|PTS|HSPA13|PRDX4|MEA1|CD69|PSMC6|PTGES3|ZNF674-AS1|SEC61G|PCBP1|MALT1|PTGER4|TNFAIP3|CD63|EIF4A3|GABARAPL2|CHMP4B|SNX3|ADIPOR2|GPR35|SFXN3|MAP2K1|IFNGR2|CRY1|NSMCE2|PNRC1|SLC3A2|DNAJB9|GPI|BZW1|SH3BP5|FAM50A|HPS5|TPI1|PPP1R15B|G3BP2|RAB9A|ING1|LRP5L|SERTAD3|LAMTOR3|RYBP|GOLGA1|IGBP1|LONP1|CDC26|NDUFA5|CREB3|EMD|CBFA2T2|GLA|RRAGD|NR4A1
GSE5589_UNSTIM_VS_45MIN_LPS_AND_IL10_STIM_MACROPHAGE_DN	7.92241e-05	0.00297003	-0.45452	-1.67429	6	188	RPS25|CMSS1|RBBP8|CENPC|CCDC172|HNRNPK|CELA1|MICU2|ABRACL|ADTRP|NDUFA9|DCTN6|NAP1L1|UXT|UBLCP1|ALKBH3|MDH1|TOMM20|UBE2E3|HNRNPA3|GGPS1|MRPL22|APMAP|C1D|MRPL11|PTTG1|CUL4A|SOD2|VPS29|RHOB|MS4A13|PDHB|HNRNPR|POLR1D|COA6|VPS25|MRI1|THOC7|MARCKS|DNPEP|HAT1|MDM1|PSMC4|NR2C2AP
GSE17721_CTRL_VS_GARDIQUIMOD_2H_BMDC_UP	7.94434e-05	0.00297003	-0.4541	-1.66944	6	184	SASH3|KANSL2|UBALD2|ZNF703|FAU|BTK|SIDT2|RNF181|SNRNP27|RELL2|CYSTM1|PLAC8|CXCR4|CDK20|GET4|PIGH|SCAND1|GOLT1B|CHCHD7|DOLPP1|MRPL44|TUBB2A|ANKRA2|LPAR2|C6orf62|NDUFB11|CUEDC2|HMGCL|UPF2|RIPK2|COA6|AKAP8|MITD1|HEBP1|RMND1|GLIPR1L2|TIMELESS|RHOD|UBA2|FTSJ1|TAX1BP3|TESK2|IFIT2|OASL|NME3|CASP6|SLC25A20|ACOT13|ERCC6L|FUOM|RGL2
GSE24634_NAIVE_CD4_TCELL_VS_DAY3_IL4_CONV_TREG_UP	7.94434e-05	0.00297003	-0.452164	-1.66233	6	184	KANSL2|CACFD1|TOB1|ARHGEF18|TCTA|DPEP2|PDCD4-AS1|VPS51|OSER1|CLK1|FBXW4|SIK1|PFDN5|ELF2|LMBR1L|IFT20|SDR39U1|KHNYN|CXCR4|RPL36|LYRM9|GYPC|TMEM243|SCAND1|SNX6|ATG14|PTGER4|TNFAIP3|DNASE2|IER2|SLC25A16|SMAD7|RPL23AP32|MAN2B2|ITM2B|SLC16A6|ZNF211|ICAM3|KAT2B|SPSB3|CDIPT|ZNF266|MLLT3|SYF2|CUTA|SRSF5|L1TD1|IQCK|IGBP1|BNIP2|KBTBD2|FKBP9|ACVR2B|PLEKHA1|TRAPPC6A|BRF2|CSGALNACT1|GADD45B|ZNF862|HIST2H2BE|CDC37L1
GSE22886_NAIVE_BCELL_VS_NEUTROPHIL_UP	7.95681e-05	0.00297003	-0.455955	-1.67454	6	182	DDX39A|NPM1|RPS25|RPS18|RPL26|MRPS35|RPL23|RPL35|SETBP1|RPS16|GLO1|CD83|EVL|RPS5|PLAC8|NAP1L1|ODC1|MDH1|TSPYL4|HMGN3|CD69|EBAG9|PSMD14|MALT1|HLA-DPA1|NMD3|POLE3|SRSF7|RPS13|GSAP|PRPS1|JUN|MUTYH|IRF8|FBXO21|ATXN10|HYOU1|DNPEP|PHLPP2|TTC31|MAP3K4|COMMD3|CYP20A1|RFTN1|RPL7A|RPL27A|EIF3L|TIMELESS|CD81
GSE10856_CTRL_VS_TNFRSF6B_IN_MACROPHAGE_DN	7.97675e-05	0.00297003	-0.457017	-1.67578	6	179	TMC6|ZBTB21|PAPSS1|COX7A2|SYTL1|BLOC1S4|TMEM38B|PMAIP1|LINC00909|KBTBD8|PIP4K2C|HMGB3P1|SIGLEC17P|PSMC3|PSMA4|TRIAP1|SNAPC5|KNSTRN|LINC00667|PRIM1|FAM13B|METTL22|ACADM|BCCIP|FH|EBNA1BP2|STAG3|TIMM21|CDK7|SMCO4|SLC25A35|SLC25A25|MRPS18C|ATXN10|SYVN1|CYB561D1|DUS2|PHLPP2|LYPLA1|DHX29|UBA2|E2F6|ZFAND6|SLC50A1|C1orf54|LINC01010|TOR1B|ARL1|BFAR|CDC26|ALKBH6|CIB1|ATIC|NDUFA5
GSE27241_WT_VS_RORGT_KO_TH17_POLARIZED_CD4_TCELL_TREATED_WITH_DIGOXIN_UP	7.98722e-05	0.00297003	0.466503	2.09583	0	175	TMEM245|KMT2C|CEP104|PPP1R12B|PKM|KANSL1|RALGAPA1|RALGAPA2|FRYL|RIF1|CCSER2|ATAD2B|IQGAP2|DOCK8|OTOS|SMC1A|SRGAP3|ZFP36L2|ATM|PPP1R10|KIAA1109|GPR25|TTLL4|BAZ2A|PRR14L|CNOT6L|ERC1|WNK1|TET2|SMARCD1|NCOR1|TLN1|BPTF|SMG1|VPS13C|HERC1|TSC2|CLIC4|ARID1A|TBCEL|SETD2|FNDC3A|MAP4K4|BAZ1B|ATP2A2|MED13|SOS1|TNKS|PITPNC1|ATF7IP|CREBBP|TULP4|CORO2B|RFX7|NPEPPS|CEP350|NF1|ATP13A3|FCHSD2|BMPR2|TBCK|PPM1E|PRRC2C|DYRK1B|GBF1|PRCC|ATP8A1|TNFRSF10B|UBE4B|SP1|MYO9B|NBEAL1|ZNF106|ST8SIA1
MORF_FEN1	7.99126e-05	0.00297003	-0.589134	-1.89779	5	62	NHP2|HNRNPAB|SOD1|H2AFZ|POLR2I|MTHFD1|AHSA1|KPNA2|HSPE1|SNRPA1|HNRNPA3|PCNA|ZWINT|VBP1|CCT2|RRM1|HAT1|SSBP1|UNG|MFAP1|HCCS|BUB3|NAA10|DDX1|MCM7|DHX16|PPM1G|VDAC1|ALG8|CDK4|CCT3|RFC2|LSM4|FEN1
GSE14415_ACT_VS_CTRL_NATURAL_TREG_UP	8.00769e-05	0.00297003	-0.459293	-1.68005	6	174	UCHL3|NHP2|TEX30|PSMG2|PBDC1|LDHA|MRPL49|GLO1|PGAM1|CKS2|KPNA2|EEF1E1|MRPL1|RBBP7|SEC13|EXOC8|ALYREF|NME1|RPA3|MRPL18|LSM7|OMA1|ERP29|PCBP1|SNRPA1|DCK|ACAT2|MRPL22|ORC6|C1QBP|LSM10|MXD3|MSMO1|MAFF|NDUFAF2|SIVA1|POLG|HIRIP3|CRELD2|ADSL|ARL3|CAB39L|EEF1D|CYP20A1|ING1|BUB3|RFC5|C1orf35|LSM2|CASP1|HIST1H4I|OR2AK2|LYAR|CDK1|HIST3H2BB|NUP37|MED30|ASF1B
SCGGAAGY_ELK1_02	8.00897e-05	0.00297003	-0.33138	-1.32139	7	1192	PRADC1|EIF4A1|CWC25|TMEM230|FAM219A|RPS25|AMZ2|FIBP|SNRPB|DDIT3|WRAP53|ACTB|RPS18|WDR83OS|C12orf57|ADPRM|EAPP|RPL26|TCTA|UBE2N|KAT5|ITPA|TMEM222|MAGED2|NAA20|CWC15|ANKMY2|SRP14|KAT7|MRPL27|MRPL49|DNAJB1|RRAS|RNF181|SNRNP27|STPG2|RABGEF1|ENDOV|BABAM1|PDZD11|COX8A|SLC25A5|GSKIP|ZCRB1|SRBD1|SLC52A2|RPS5|FAM192A|BZW2|RPL36AL|ATP13A1|ZPR1|TMEM208|UXT|RAB24|UBLCP1|GNAI3|RAB8A|TMEM167A|ZBTB8OS|C1orf122|RFC4|MIEN1|RAP2C|SEC11A|COX6B1|AIP|RHOQ|CNOT10|CCNDBP1|DNAJA1|NAA60|MAP4K2|PHF5A|FBXO33|SEC13|LYRM1|SRP19|DIABLO|SNF8|DDOST|STX12|MEA1|TOMM20|ZSCAN25|WDR93|ANAPC4|MRPL40|SLIRP|C1orf52|TTF1|PSMA4|WARS|EMG1|DPM1|BTBD1|ERCC1|UBE2E3|MRPL3|SND1|PCBP1|PSMD13|WDR48|GDE1|RPS27L|RNF13|ACP2|LASP1|WASF2|EMC4|ZNF512|LSM5|SOWAHC|TTI2|EME1|GABARAPL2|AATF|MTFR1L|FMR1|MRPS10|MTX2|CCDC174|SUGT1|TIMM10|YTHDF2|SUMO1|ZNF48|RPL31|CKS1B|UBL5|SLC25A38|C1QBP|RBCK1|IER2|ZCCHC9|PPIL3|ANKS1A|TBC1D22A|MAPRE1|TMX1|TRMT112|UTP3|MRPL43|PHB2|SDF4|PSMC1|MTIF2|EBNA1BP2|RCSD1|JAGN1|RNF20|AP2S1|WDR55|COPS3|RPS3|EAF1|RB1CC1|NME7|CTNNBL1|TBCC|MRPS21|TMEM186|NUP107|TYMP|PPIG|CCDC25|KDM3B|ING2|MTMR14|RAD23A|RFXANK|DDX47|RING1|CRB3|C15orf39|GON4L|PUF60|PRDX5|SPTY2D1|UFM1|ERH|PIGC|HIRIP3|PPP1R21|GJB1|SUPT5H|DPCD|SERTAD1|CUTC|ZNF408|SDR42E1|GAR1|INO80B|ATAD1|USP16|PPP4C|STAG2|NASP|AP1M1|TBCE|SRSF6|ATXN10|NOL7|DPP3|ARID4A|DNAJC14|CCDC103|MRPL33|BECN1|ZNF180|SLC25A14|CSTF3|ACYP1|TSTA3|HAT1|CEP164|ARPC4|ZRANB2|SSBP1|TMEM138|CAP1|NECAP1|TSPAN31|RPS6KC1|SNRPE|NEDD8|TAF5L|EIF1AD|CLASRP|CCDC47|TIPRL|THAP11|NEDD1|KLHL18|INO80|PSMC4|PEX16|HCCS|ZBTB43|NXT2|CCT7|CPSF3|RBM22|CTR9|TRMT6|UBE2V2|ALDOA|UBA5|EIF3L|GMPR2|EIF5A|MKRN1|GNL2|DHX36|CCDC28A|WDR73|UBA2|TBC1D5|TOMM22|SIPA1|IQCK|SLC35A5|RPS19BP1|EXTL2|MRPL52|ZCCHC7|HARS|ACBD5|NPRL2|MYO19|PRPF18|FAM174A|ASCC2|THG1L|AP1S2|BNIP2|ITGB1BP1|DNAJC1|TTPAL|SON
GSE14000_TRANSLATED_RNA_VS_MRNA_4H_LPS_DC_DN	8.06926e-05	0.00298513	-0.465588	-1.69384	6	164	ZFAS1|TMEM230|AMZ2|SERF2|CMC2|CXorf40A|CWC15|CXorf40B|MANBAL|RPL22|STARD3NL|TMEM167A|RPL36|COX20|TP53TG1|PTS|AKIRIN1|RAB12|GNG5|DPH3|UQCRQ|ORMDL1|DAP|C19orf25|UBE2Q2|TBPL1|PNN|SNTA1|DNAJC19|RBCK1|PERM1|CHMP6|JAGN1|LRRC10B|CD99P1|SMCO4|RHOG|UBXN2A|NEDD8|PIGY|CACNG5|RAP2A|TMEM147|MKKS|SMIM12|CDC26|SLC35B1|MRPL14|BAG1|ST3GAL4|NDUFA11|FUOM|GOLGA7
REACTOME_DECTIN_1_MEDIATED_NONCANONICAL_NF_KB_SIGNALING	8.07613e-05	0.00298513	-0.598687	-1.90833	5	58	SKP1|PSME2|PSMD10|PSMB8|PSMB9|PSME1|PSMC5|PSMC3|PSMC6|PSMD14|PSMA4|PSMD13|UBA3|PSMB3|PSMD9|PSMD1|PSMC1|PSMB10|PSMD2|PSMA7|PSMC4|PSMA1|PSMA8|UBB|PSMB4|UBE2M
GO_ORGANIC_CYCLIC_COMPOUND_CATABOLIC_PROCESS	8.15594e-05	0.0030097	-0.36802	-1.44503	7	558	DEDD2|NPM1|RPS25|TOB1|MAGOH|PSME2|RPS18|ADA|HMOX1|UPP1|ADPRM|RPL26|PSMD10|ITPA|SIDT2|NUDT15|ETF1|RPL23|RPL35|RPS16|DNASE1L1|EXOSC9|RPL22|RPS5|RPL14|PSMB8|PNP|ZPR1|SET|DCTPP1|NCBP2|RPL36|MTPAP|PSMB9|RPS4Y1|SMG8|RPS23|NAF1|NUDT1|LSM6|POLR2G|PSME1|CNOT10|ZFP36|DUT|DROSHA|PSMC5|MLH1|RPS10|DERA|RPL4|PSMC3|PSMC6|PSMD14|TNFRSF1B|PPP1R8|RPS21|SLIRP|LSM7|PSMA4|NUDT18|HSPB1|HMGB1|SND1|PSMD13|DXO|PAIP1|EXOSC8|MTHFS|LSM5|EIF4A3|FMR1|DNASE2|SAMD4A|YTHDF2|SMPDL3A|CTIF|NT5C3B|FASTKD3|RPL31|RPS13|CASP3|PSMB3|NT5C2|PSMD9|NUDT9|TNFSF13|PSMD1|GSTZ1|PSMC1|APOBEC3H|NT5C3A|RPS3|CNOT11|RNASEH2A|MYD88|RPS4X|AHCY|TYMP|DIO3|UPF2|PSMB10|PSMD2|SSB|HNRNPR|RNASEH1|APOBEC3C|PSMA7|CDADC1|BLVRA|PATL2|AGO2|RPL10A|APOBEC3G|DIS3L|FTO|NT5C|RPL3|MUS81|UNG|WDR61|PSMC4|PSMA1|TDG|PSMA8|PARN|RPL7A|UBB|MGAT1|RPL27A|RBM8A|DHX36|SECISBP2|PSMB4
REACTOME_DEGRADATION_OF_DVL	8.18777e-05	0.00301652	-0.606694	-1.90576	5	53	PSME2|PSMD10|PSMB8|RBX1|PSMB9|PSME1|PSMC5|PSMC3|PSMC6|PSMD14|PSMA4|PSMD13|PSMB3|PSMD9|PSMD1|PSMC1|PSMB10|PSMD2|PSMA7|PSMC4|PSMA1|PSMA8|UBB|PSMB4
CSR_EARLY_UP.V1_UP	8.23219e-05	0.00302795	-0.477261	-1.71307	6	144	EIF4A1|ATG101|DDX21|CBFB|UBE2N|MRPS35|ZBTB2|PTP4A1|DNTTIP2|KLF10|PNP|CCDC59|TRMT10C|DNAJA1|EIF4A3|PLAUR|PPIF|NMD3|POLE3|SPRY4|MAPRE1|UTP3|SMAD7|RIPK2|FAM107B|C21orf91|YWHAG|ADRM1|YOD1|PHLPP2|AMMECR1L|RFK|TDG|GNL2|NET1
VECCHI_GASTRIC_CANCER_EARLY_UP	8.31843e-05	0.00305469	-0.384815	-1.49302	7	409	ZFAS1|ZNF703|NPM1|CENPW|UCHL3|SNRPB|TBCB|UPP1|IFITM3|ITPA|CENPU|SFR1|CRIP1|SLC52A2|CKS2|PSMB8|NCBP2|PRR11|PITPNB|NTPCR|MTFR2|POLR2G|IDH3B|SPDL1|PFDN2|NELFCD|IFITM1|ALYREF|HSPE1|PTMA|NME1|RPA3|RPS21|SNRPD1|HSPB1|HMGB1|TMED9|SMC4|CXCL8|MRPS17|BID|ZWINT|AATF|GSS|MRPL13|C8orf33|MRPS10|CYC1|NCAPG2|CKS1B|PTTG1|ISG15|SOD2|EBNA1BP2|MRPS28|PHF20|RAD51AP1|IFI6|FANCI|CTSV|RP9|CDC25B|PSMA7|MZT1|AGO2|ZNF511|NASP|DPP3|FAM50A|CSTF3|KLHL21|ARPC4|PCBD1|TRUB2|NSUN5|THOC3|ANP32E|ACAA2|TRMT6|CALML4|BMS1|HMGB3|BUB3|SCRIB|PFDN4|RUVBL2|RBM42|MCM5|CENPN|LACTB2|LYAR|BUB1
KEGG_SPLICEOSOME	8.4378e-05	0.0030935	-0.49703	-1.75091	6	121	SNRPB|MAGOH|CCDC12|HNRNPK|CWC15|SNRNP27|SMNDC1|RBMX|SNW1|BCAS2|NCBP2|LSM6|SRSF10|PHF5A|ALYREF|SNRPD3|LSM7|SNRPD1|PCBP1|SNRPA1|HNRNPA3|LSM5|EIF4A3|PPIH|SNRPD2|SRSF7|ZMAT2|SNRPG|SF3B2|SNRPC|SNRPF|CTNNBL1|SLU7|PPIE|PUF60|SF3B5|SNRNP40|HSPA6|ISY1|SRSF6|RBM17|SNRPE|THOC3|SYF2|RBM22|SRSF5|RBM8A|THOC1|PRPF18
GO_MITOCHONDRIAL_RESPIRATORY_CHAIN_COMPLEX_I	8.45309e-05	0.00309408	-0.63697	-1.93087	5	43	NDUFS6|NDUFA4|NDUFA13|NDUFA9|NDUFV2|NDUFA1|NDUFAB1|NDUFB5|NDUFS8|PARK7|NDUFB9|NDUFA6|WDR93|NDUFA12|NDUFA3|NDUFS2|NDUFS3|NDUFB11|NDUFB10
GSE25088_IL4_VS_IL4_AND_ROSIGLITAZONE_STIM_STAT6_KO_MACROPHAGE_DAY10_UP	8.58738e-05	0.00313814	0.364736	1.65279	0	188	CBWD1|MOB3A|FAM160B1|NHSL2|MS4A6A|EIF4E3|NLRP12|SLC15A4|CCNY|PADI2|MPZL3|CRISPLD2|MPP7|PHF21A|MEGF9|EXOC6|KIAA0040|MAP3K2|TOB2|PTEN|PHF2|TRIM25|TTLL3|FKBP8|PAIP2|CDA|LIMD2|TBC1D1|SMURF2|CLEC4C|S100A12|EIF4EBP2|HIPK3|ABHD2|LIN7A|PCMTD1|TLR5|MED13L|SSH2|GNAQ|HAL|PHF3|TLR6|PADI4|TNRC6B|NFATC3|LILRA1|APLP2|DOCK5|ARRB2|NTN4|GLT1D1|KLF3|PACS1|TMEM50A|ZDHHC18|MTMR3|NIN|BAZ2B|RERE|TRERF1|KBTBD7|TRIM27|SULT1B1|CD52|NAAA|PROK2|AGTPBP1|NCOA2|MAP2K6|WDR26|F2RL1|MYCBP|MBTD1|XRCC4|ZBTB44|RUNX2|STK4|ATP2B4|CYP4F3|WDFY2|ARHGAP25|SLC25A37
MODULE_91	8.64541e-05	0.00315425	-0.660169	-1.94656	5	37	PSME2|PSMD10|H2AFZ|PSME1|PSMC5|PSMC6|PSMD14|PSMA4|PSMD13|PSMB3|PSMD9|PSMD1|PSMC1|PSMD2|PSMA7|PSMC4|PSMA1|PSMB4
GSE4984_LPS_VS_VEHICLE_CTRL_TREATED_DC_DN	8.6881e-05	0.00316471	0.370056	1.67901	0	191	ARHGAP31|EFCAB14|EMB|GPR108|HNRNPLL|RUNX1|LPAR6|AGO4|BROX|TNRC18|IQGAP2|MICAL2|GAB3|FAM53B|ALOX5AP|KIAA1109|APOBEC3D|AKAP13|UBR2|CNOT1|NBEAL2|WNK1|KIAA2026|BICD1|CHST11|RCBTB2|SLC30A7|PICALM|NEK6|IQGAP1|SLC6A6|TBC1D2B|GRAMD4|OGDH|PRKCD|ACTN4|TMEM39A|ARHGAP35|CNKSR3|AOAH|SMAD5|NF1|SYNE1|CEP128|FLVCR2|PLXND1|PLEKHA5|ATXN1|BAZ2B|TRERF1|CD82|CYTH3|GGA2|ST8SIA1|TBXAS1|HLA-DPB1|NCOA2|ADAM9|HECTD3|USP45|FBXW11|MYO5A|PIEZO1|SYT11|SNRNP200|ATP2B4
GSE36888_STAT5_AB_KNOCKIN_VS_WT_TCELL_IL2_TREATED_2H_DN	8.77886e-05	0.00319262	0.437788	1.98669	0	192	FNDC3B|EMB|ZC3H11A|IL13RA1|HNRNPLL|ACTN1|NLRP12|ZNF775|MYCL|IL17RA|CMTM3|CCNY|SCYL1|MICAL2|FAR2|SEC61B|CRISPLD2|CYP2S1|MPP7|ALOX5AP|C16orf70|CES1|STX3|HEXA|MEGF9|PARP8|NAIP|SGMS2|PLD1|ANO10|F13A1|F5|TOP3A|PLXDC2|CLMN|AGTRAP|TNFSF8|SNTB1|SIRPA|CLIC4|PLCB1|SMARCD3|IL6R|PLA2G7|STEAP4|LIN7A|ST14|VNN2|CANX|ZNF277|ATPAF2|AQP9|TSHZ3|EIF4G3|ITGAM|CARS2|ZNF358|SCPEP1|JPH4|CYB5R1|ATXN1|NSMAF|SPG21|OLA1|RNF41|ZFP64|SLC48A1|ATP6V1A|ANO5|MARVELD1|SELL|ARHGAP24|FBN2|HOMER3|SLC43A1|SLC16A5|ADAM9|ANG|PTPRN2|CD1D|RUNX2|VAPA|EXT2|NRGN|SYNGR1|C1orf115|CNPY2|FNTB|ASGR2|HLX|ALDH2
REACTOME_KERATINIZATION	8.95335e-05	0.00324427	0.440728	2.00613	0	196	KRTAP5-6|KRTAP27-1|KRTAP10-1|KRTAP10-9|KRTAP4-9|KRTAP5-10|KRTAP2-2|KRTAP5-3|KRTAP2-1|KRTAP12-3|KRTAP5-7|KRTAP10-4|KRT19|KRTAP1-1|KRT6A|KRTAP10-2|KRT14|KRT40|KRTAP12-4|KRTAP10-5|KRT39|KRTAP19-5|LCE1F|KRTAP10-12|LCE3A|KRTAP10-10|KRT34|PERP|LCE3B|KRTAP6-2|PPL|KRTAP4-3|LCE2A|ST14|KRTAP4-4|KRTAP9-3|LCE1A|KRT18|KRT77|KRTAP20-2|KRTAP5-4|KRTAP19-1|KRTAP6-3|FURIN|KRTAP5-2|KRTAP13-2|KRTAP9-9|KRTAP9-4|LCE1D|KRTAP4-1|LCE2B|KRTAP5-1|KRTAP4-11|KRTAP12-2|KRT27|KRTAP1-5|KRTAP10-6|KRTAP1-3|DSC2|KRT35|KRT78|KRTAP17-1
GSE360_HIGH_DOSE_B_MALAYI_VS_M_TUBERCULOSIS_DC_DN	9.00566e-05	0.00324427	-0.451502	-1.66929	7	196	ARL4A|CTSL|PSME2|ADA|LAMTOR5|MT1H|MT1E|DBI|CD83|RNF19B|GCH1|DUSP5|ARPC3|PPP1R15A|DNAJA1|HSBP1|UBE2L6|PARK7|MICB|TUBB3|WARS|ACP2|PTGER4|TIMP1|TUBB2A|CCL4|G0S2|CGRRF1|PSMD1|PSMC1|TRIM22|MSMO1|TYMP|MANF|PSMB10|CSF2RB|IFI6|TOMM34|TP53BP2|CRLF3|PARP2|BST2|MT1G|KAT2B|IFIT1|IL10RA|MGLL|DYNLL1|CDC42|GLRX|SPTB|MT2A|ATP6V1E1|IFIT2|VRK2|S100A8|LCP1
GSE19198_1H_VS_6H_IL21_TREATED_TCELL_DN	9.02212e-05	0.00324427	-0.446746	-1.64973	7	193	DDIT3|IFITM3|CDKN1A|EIF6|CD300LF|NAA20|ETF1|MT1E|NFIL3|KARS|PSMB8|TBK1|PSMB9|HK1|GARS|DNAJA2|MARCH5|RRP1B|UBE2L6|HMGN3|C11orf96|SNRPD1|IRF9|TIMP1|RALGDS|SOWAHC|IRF7|RNF114|DDX60|CCL4|DDX24|KTN1|FGR|RCN1|MYD88|SAMSN1|PSMB10|RIPK2|MAFF|BBX|IRF8|ASB13|IFIT3|NASP|VPS54
GSE360_LOW_DOSE_B_MALAYI_VS_M_TUBERCULOSIS_DC_DN	9.02212e-05	0.00324427	-0.4452	-1.64402	7	193	DENND5A|UBE2S|CTSL|PFKFB3|MT1X|LDHA|BCL2A1|MT1E|CD83|RNF19B|PNP|DUSP5|PPP1R15A|DNAJA1|SEC13|UBE2L6|NME1|ATF3|TUBB3|WARS|PLAUR|TUBB2A|G0S2|RBCK1|CCT2|FCGR3B|CETN2|CASP5|MYD88|IFRD1|TYMP|PSMD2|SSB|RER1|GJB1|CCRL2|LY6E|SH3BP5|BST2|MT1G|HIST1H2BK|IL10RA|RFTN1|DYNLL1|ADAR|CDC42|MT2A|TESK2|IFIT2|OASL|PAIP2B|FANCL|S100A8|LCP1
GSE45365_HEALTHY_VS_MCMV_INFECTION_CD8A_DC_UP	9.02212e-05	0.00324427	-0.445267	-1.64427	7	193	SASH3|ACTB|INPP5K|CALM3|CXorf40A|CXorf40B|VPS51|FIS1|YWHAQ|RANGRF|LMBR1L|SDR39U1|LOXL3|ACTR1B|TP53TG1|SPDL1|RFX5|GYPC|SNF8|RPA3|TRIAP1|SRRM1|PCBP1|IFFO1|UQCRQ|GAB2|OSTF1|TRAPPC12|WWP1|LSM5|G6PC3|PRIM1|ERLIN2|TXN2|ALG6|TBC1D22A|CCNB1IP1|RING1|UTRN|RNPEP|DNAJA3|TXNDC15|P4HTM|CRELD2|BLVRA|MTSS1|PCYOX1L|PKN1|PGAP2|NKRF|PHLPP2|TTC31|SPECC1L|PCBD1
GSE43955_1H_VS_20H_ACT_CD4_TCELL_WITH_TGFB_IL6_UP	9.02822e-05	0.00324427	-0.446299	-1.64729	7	192	RABGGTB|CDIP1|ARFGAP3|INPP5K|RPS18|GPR137B|ATP6V0B|CCDC12|TMEM222|MEPCE|RASSF5|UBR7|FYTTD1|POLR2I|TMEM38B|SLC7A7|DNAJA1|POLD2|H1FX|MRPS33|SCAF8|NDUFA3|BID|C1orf174|VRK1|IER2|PSTPIP2|CTCF|FH|PHB2|CDK5RAP3|CD34|SWAP70|LTA4H|RAD23A|MOS|GMCL1|HES6|ARL6IP4|FBXO21|TUFT1|HCK|TDP2|COQ3|DHRS1|OAZ2|AKAP8|CLASRP|ADAR|PARN|ALDOA|EIF3L|MKRN1|XRCC5|RASD1|TMEM246|PLEKHO1|METTL18
GSE17721_CTRL_VS_LPS_24H_BMDC_DN	9.04037e-05	0.00324427	-0.4492	-1.6569	7	191	ST3GAL5|DDX39A|AMZ2|ATP6V0B|CDKN1A|NDUFA4|MAGED2|CDK2AP1|TMEM183A|RWDD4|SNRNP27|MRPL21|PSMB8|PIGF|TUBA1A|COX16|ODC1|HK1|IER5|TPD52L2|PHF5A|GYPC|SNRPD3|TMEM243|FAM214B|PMVK|ABCF1|ZNF18|HDAC1|SRSF7|C1orf174|GSAP|HAX1|LSM14A|MTMR14|RAD23A|TUBA1B|IRF8|DENND4B|SLC9A3R1|CHCHD4|NDUFB3|HAT1|CEP164|CACYBP|VAMP8|MITD1|PLK2|CLCF1|CHCHD1|RBM8A|PTTG1IP|TGFBI|ZMPSTE24|RUVBL2|MKKS|DNAJC1
GSE42724_MEMORY_VS_B1_BCELL_DN	9.04261e-05	0.00324427	-0.448464	-1.65356	7	190	DENND5A|C17orf58|CMTR1|CYTIP|TNIP2|CCDC115|CDKN1A|SLC2A6|MRPL49|PSMB8|CSRNP1|GCH1|PEF1|CXCR4|DUSP5|C4orf3|NFKBIZ|PIM3|MYO1G|HIST1H2AJ|TNFAIP3|EDEM1|EPSTI1|IRF1|SOD2|RAB29|HIST1H2BD|PNRC1|MSMO1|EHD1|HIST1H2BE|PGK2|C15orf48|GBP4|HIST1H2BK|TUBA1C|RFTN1|RYBP|SRGN|BCL2L11|MCM5|PXYLP1|ISG20|NME3|IDI1
GSE5542_IFNA_VS_IFNA_AND_IFNG_TREATED_EPITHELIAL_CELLS_24H_DN	9.05029e-05	0.00324427	-0.449523	-1.6566	7	189	PHF19|UBALD2|CNEP1R1|SAPCD2|SLC25A33|WRAP53|MMADHC|RGCC|DPY30|NR4A2|MRPL9|PALM|KPNA2|HMCES|RFC4|ACTR10|NDC1|MAN2A1|PSMC3|TTF1|POC1A|SNAPC5|NODAL|ELMOD3|VBP1|GDI2|QARS|ZNF25|LGALS1|HAX1|ACSF2|MXD3|LRRC10B|TMEM9B|CDC25B|SMCO4|NASP|ARL3|COMMD2|CBFA2T3
GSE11864_CSF1_IFNG_VS_CSF1_IFNG_PAM3CYS_IN_MAC_DN	9.06454e-05	0.00324427	-0.454493	-1.6727	7	186	DENND5A|TCF7L2|ANKRD19P|UPP1|HES4|PBDC1|GPR137B|CDKN1A|ORAI1|ETF1|SMS|MT1E|PLAC8|PNP|CCDC59|TMEM120A|RSL24D1|GARS|UBE2A|ZNF830|RAPGEF1|FUNDC2|PSMC3|PSMD14|LFNG|STEAP1B|SH3GLB1|SH2B2|LYRM4|PSMD1|CREM|CASP5|NME7|USP49|RRAGA|FBXO46|SAMSN1|MB21D2|EHD1|TP53BP2|CCR5|RUNX3|PROX1-AS1|MICA|MGLL|UBAP1
SARRIO_EPITHELIAL_MESENCHYMAL_TRANSITION_UP	9.1244e-05	0.00326053	-0.456605	-1.67344	7	178	PHF19|SAPCD2|UBE2S|RELT|CENPW|GGCT|CALM3|CMC2|CENPU|CDK2AP1|ARPC5L|TUBA1A|ODC1|HSP90AA1|RFC4|FABP5|HSPE1|TUBB3|ENOPH1|ARPC1B|PCNA|DCK|PRIM1|PLAUR|ZWINT|TIMM10|ORC6|CKS1B|CRY1
GSE40274_CTRL_VS_SATB1_TRANSDUCED_ACTIVATED_CD4_TCELL_DN	9.16202e-05	0.0032688	-0.460904	-1.68486	7	173	EIF4A1|JOSD1|RBBP8|MOB2|DRC1|RGCC|SLC2A6|BHLHE40|CCDC177|NAF1|VAMP3|SNRPD1|SNRPA1|MAFK|MAPKAPK3|TUBB2A|MFSD12|FOSB|SLC25A26|NRIP3|MED10|JAGN1|SLC3A2|RIPK2|EHD1|PUF60|UFM1|ZNF639|CBX1|SMARCC1|BOP1|NRARP|MARCKS|GCLC|KLHL21|IFIT1|TRUB2|XPOT|TIPRL|GOT1|NR1D2|CENPB|TRMT6|USP1|RYBP|MPHOSPH10|MED9|BCL2L11|PPP4R2|PMPCA|JTB|CMTR2|PRMT3|YARS|BAMBI
DER_IFN_GAMMA_RESPONSE_UP	9.19939e-05	0.00327696	-0.5755	-1.88002	6	68	SKP1|HADHB|RHOC|ATP6V0B|PSMB8|NAP1L1|PSMB9|PMAIP1|PSME1|IFITM1|NMI|IRF9|HLA-A|ISG15|IRF1|SRP9|HLA-E|PSMB10|IFIT3|BST2|SSBP1|TRIM26|ADAR|EIF2B1|IFIT2|IFI35|HADH|PARP1|BAG1|B2M|SP110
GO_RESPONSE_TO_CADMIUM_ION	9.32314e-05	0.00331581	-0.577555	-1.86049	6	62	MT1HL1|SOD1|HMOX1|MT1X|CDKN1B|MT1H|MT1E|NUDT1|MT1A|ERCC1|PCNA|GSS|SUMO1|JUN|MT1M|GPI|GCLC|MT1G|GOT1|MT2A|FOS|MAPK9|CDK1|B2M|PRNP
GO_KERATINIZATION	9.41708e-05	0.00334395	0.428788	1.95711	0	203	KRTAP5-6|KRTAP27-1|KRTAP10-1|KRTAP10-9|KRTAP4-9|KRTAP5-10|KRTAP5-3|KRTAP2-1|KRTAP12-3|KRTAP5-7|KRTAP10-4|KRT19|KRTAP1-1|KRT6A|KRTAP10-2|KRT14|KRT40|KRTAP12-4|KRTAP10-5|KRT39|KRTAP19-5|LCE1F|KRTAP10-12|LCE3A|KRTAP10-10|KRT34|PERP|LCE3B|KRTAP6-2|PPHLN1|PPL|KRTAP4-3|LCE2A|ST14|KRTAP4-4|KRTAP9-3|LCE1A|KRT18|KRT77|KRTAP20-2|KRTAP5-4|CNFN|KRTAP19-1|KRTAP6-3|FURIN|KRTAP5-2|KRTAP13-2|KRTAP9-9|KRTAP9-4|LCE1D|KRTAP4-1|LCE2B|KRTAP5-1|KRTAP4-11|KRTAP12-2|KRT27|KRTAP1-5|KRTAP10-6|KRTAP1-3|DSC2|KRT35|KRT78|KRTAP17-1
MORF_AP3D1	9.61273e-05	0.00340807	-0.491889	-1.73749	7	124	VDAC2|HADHB|AP3S1|GPN1|YWHAQ|KARS|PGAM1|POLR2I|IDH3B|MDH1|COX7C|PSMA4|RTCB|SND1|TMED9|NDUFS2|CTDNEP1|COASY|PDIA6|HDAC1|IMMT|HAX1|PSMD1|COPS5|PDHB|IFRD1|SSB|RAD23A|RBMS1|BZW1|ATXN10|NDUFB3|SSBP1|CAP1|G3BP2|DYNLL1|PIN1|CCT7|XRCC5|STARD7|RUVBL2|TAX1BP1|LSM2|SUMO2|PSMB1|RTN4|COX5B|PRKAR1A|TRAPPC3|BAG6|PPP2CA|NDUFS4|GAK|MGRN1|EIF2S2|EIF4H|NARS|NONO|CS
GO_INTERMEDIATE_FILAMENT_CYTOSKELETON	9.995e-05	0.00352145	0.383634	1.76368	0	215	KRTAP5-6|KRTAP27-1|KRTAP10-1|KRTAP10-9|KRTAP4-9|KRTAP5-10|KRTAP5-3|KRTAP2-1|KRTAP12-3|KRTAP4-12|KRTAP5-7|KRTAP10-4|FAM83H|KRT19|KRTAP1-1|KRT6A|KRTAP10-2|TLK2|KRT14|KRT40|GPER1|CLIP1|KRTAP12-4|KRTAP10-5|KRT39|KRTAP19-5|KRTAP10-12|KRTAP10-10|KRT34|SMG7|NSFL1C|KRTAP6-2|PLEC|PPL|KRTAP4-3|KRTAP4-4|KRTAP9-3|BCAS3|SLC1A6|KRT18|KRT77|KRTAP20-2|KRTAP5-4|PADI6|KRTAP19-1|KRTAP6-3|KRTAP5-2|KRTAP13-2|KRTAP9-9|KRTAP9-4|KRTAP4-1|KRTAP5-1|DISC1|KRTAP4-11|KRTAP12-2|DES|CTNS|SMARCA2|KRT27|ZNF175|NRP1|KRTAP1-5|KRTAP10-6|KRTAP1-3|KRT35|SHANK2|PKN2|MYO5A|KRT78|EPPK1|KRTAP17-1|SESTD1
DAZARD_RESPONSE_TO_UV_NHEK_UP	0.000100086	0.00352145	-0.436499	-1.62639	8	214	UBE2S|ID2|TOB1|CDKN1C|HIST2H2AA3|NR4A2|COX7A2|TAGLN|NDUFA1|ODC1|NCBP2|ADM|RPS23|PMAIP1|HIST2H2AC|PPP1R15A|ZFP36|H1FX|HRAS|COX7C|SGK1|ATF4|ATF3|RPS21|TUBB3|ERCC1|SEC61G|RALY|ZNF330|TNFAIP3|CXCL8|GPS2|TUBB2A|PPIF|PMS2P1|UQCRB|MVP|RPL31|IER2|CTCF|JUN|TYMP|CYBA|GPI|HIST1H2BE|LY6E|IGFBP6|ECHS1|NOL7|TSTA3|MT1G|SNRPE|DYNLL1|BRD2|NEU1|ANXA2P3|PFN1|UBE2M|BCL2L11|FOS|MNAT1|CSRP1|HLA-F
REACTOME_SRP_DEPENDENT_COTRANSLATIONAL_PROTEIN_TARGETING_TO_MEMBRANE	0.000100172	0.00352145	-0.532978	-1.81993	7	94	RPS25|FAU|RPS18|RPL26|RPL23|SRP14|RPL35|RPL22L1|RPS16|RPL22|RPS5|RPL14|RPL36AL|RPL36|RPS4Y1|RPS23|RPL26L1|SEC11A|SRP19|SSR4|DDOST|RPS10|RPL4|RPS21|SEC61G|RPS27L|SPCS1|RPL31|RPS13|RPN2|SRP68|SRP9|RPS3|RPS4X
JOHNSTONE_PARVB_TARGETS_3_DN	0.000100627	0.00352145	-0.348056	-1.37955	9	808	PHF19|TCF7L2|SKA2|SUCO|IRF2BPL|CENPW|CMSS1|C2orf69|UCHL3|THAP9-AS1|PFKFB3|ATXN1L|CBFB|PBDC1|CMC2|NUDT15|MAP1LC3B|DBF4|KLHL15|NOP58|EIF5|GLO1|SMNDC1|PHTF2|NAE1|TSEN15|SET|ODC1|STARD3NL|EEF1E1|MTPAP|C1orf122|RFC4|PDHA1|HSPA13|SRP19|RAB12|ALYREF|MAN2A1|ABCB10|PTMA|IER3IP1|EVA1A|SMIM15|MEA1|CHTOP|RPA3|KIF20B|NDUFA6|PSMC6|DEK|EBAG9|HMGN4|TPRKB|LRR1|GOLT1B|PPP1R8|MICB|MED27|HMGB1|CCDC43|SNRPA1|EXOSC8|ZNF330|SMC4|GPN3|PCNA|MIS18A|KNSTRN|LSM5|SOWAHC|ZWINT|TM2D3|TUBB2A|EME1|PDIA6|SUB1|MRPL13|FMR1|C3orf14|FAM13B|SUGT1|NCAPG2|YTHDF2|C1orf174|ITGAE|HIGD1A|CKS1B|DIMT1|FGD5-AS1|CWC27|TMX1|KRT10|PTTG1|SNRPC|FH|KTN1|USP6|JUN|MPHOSPH6|POC1B|EBNA1BP2|CREM|COPS3|SNRPF|PHF20|LSM10|RNASEH2A|ZNF274|AK6|PRKAR2A|PIH1D1|LUC7L2|IFRD1|NUP107|SERTAD2|SLC3A2|GMNN|LSM14A|ING2|TTC32|RAD51AP1|HNRNPR|RRM1|TOMM5|SMIM3|FANCI|SMIM8|NKTR|TIMM21|ZNF639|PPM1B|MED19|CEP57|CBX1|RBMS1|ASNSD1|THOC7|MZT1|FBXW7|SUDS3|NUDT19|CDCA7L|TIPIN|RECQL|MRPS18C|NINJ2|VPS54|NOL7|UBXN2A|SLC25A32|RBM17|WSB2|UNG|GTF2H3|KPNA3|RNF138|TPI1|NOL11|TIPRL|MDM1|G3BP2|RFK|BMI1|ANP32E|VAMP7|PSIP1|ING1|TDG|TMCO6|TECPR2|CPSF3|RBM22|UBE2V2|BRD2|USP1|CCPG1|TIPARP|RYBP|BUB3|SLC35A5|SNORD22|EIF4E|PLEKHA3|ZCCHC7|SLC7A5|RFC5|KLHDC10|UAP1|BCL10|RAP2A|ZCCHC10|AP1S2|BNIP2|RUVBL2|G2E3|VRK2|MKKS|FANCL|CDC26|MNAT1|CENPN|TAX1BP1|PPP4R2|HTATSF1|LSM2
BUYTAERT_PHOTODYNAMIC_THERAPY_STRESS_UP	0.00010066	0.00352145	-0.348272	-1.37984	9	790	TCF7L2|RABGGTB|RSRC2|VCPKMT|DDIT3|ARFGAP3|TOB1|SIRT7|KLF4|PFKFB3|CDKN1C|HMOX1|UPP1|DNAJB2|GPR137B|CDKN1A|MXD4|ZC3H7A|KLF6|YPEL5|MT1X|BHLHE40|MAP1LC3B|PTP4A1|PLEKHO2|DNAJB1|HIST2H2AA3|RABGEF1|EIF5|KLF10|OSER1|CLK1|NFIL3|MXI1|FAM53C|RNF19B|SIK1|LMBR1L|AHSA1|NAP1L1|KHNYN|GNAI3|MTPAP|HSP90AA1|DUSP5|PMAIP1|PPP1R15A|NAMPT|ABHD3|RHOQ|DNAJA1|XIAP|HSPA13|ZFP36|DUSP10|HSPE1|GABARAPL1|CLIP2|IKZF5|RNF103|CHTOP|ATF4|ATF3|MRPL18|DDIT4|SNX6|ATG14|CEBPB|WIPF2|IRS2|IRF9|WDR48|ARMCX6|OSBPL2|CXCL8|MKNK2|RALGDS|ARPP19|TUBB2A|PPIF|RABGAP1|WDR47|IRF7|GGPS1|GTF2B|IL15|ORC6|SLC25A38|CDKN2AIP|CGRRF1|RMND5A|FAM189A2|IRF1|SOD2|CEP112|UBL3|BAHD1|RAB29|ZNF143|RHOB|HEY1|HIST1H2BD|ADNP2|RB1CC1|PNRC1|SWAP70|ARHGEF3|PTX3|SERINC1|ZNF274|AK6|SLC3A2|PLCD1|GOLGB1|UPF2|RIPK2|DNAJB9|SNN|FEM1C|GPATCH8|GON4L|MAFF|CSNK2A1|SKIL|TSPYL2|UFM1|KDM6B|NXF1|SLC12A7|HSPBAP1|TP53BP2|HSPA6|SIRT1|STAG2|DNAJB14|GCLC|GOLGA5|SLC1A4|RNF44|CSTF3|PHF1|BAG3|SPSB3|RPS6KC1|VPS37B|TJAP1|RAB9A|GNA13|GPATCH3|NR1D2|SYF2|ING1|ZBTB43|CLCF1|CDC42|UBAP1|SEC24B|DDAH2|LCOR|MKRN1|BRD2|BRD1|PLAGL2|CCDC28A|TICAM1|PRRC2B|LAMTOR3|TIPARP|RYBP|IQCB1|NEU1|SLC25A36|RASSF1|THUMPD2|RSAD2|UBE2B|EIF1|LRIF1|VPS4B|PJA2|STK10|OASL
GSE17721_LPS_VS_GARDIQUIMOD_16H_BMDC_UP	0.000101216	0.00352145	-0.448123	-1.6577	8	197	DDIT3|RMDN3|PFKFB3|GLOD4|METRNL|RNF19B|RPS5|BLOC1S4|SNW1|IER5|PPP1R15A|HNRNPH3|PTS|GPR65|FABP5|PIGH|RAB12|CHST7|SPAG7|PMVK|PI4K2B|RPS27L|AIDA|RNF135|PLEKHF2|BID|BIRC2|RNF114|C8orf33|SMPDL3A|PSMB3|AAMDC|ISG15|EBNA1BP2|C19orf66|SLC25A22|C11orf68|LSM10|SAMSN1|PSMA7|DPCD|GHITM|BST2|KPNA3|BMI1|ACAA2|UBAP1|BRD2
CASORELLI_ACUTE_PROMYELOCYTIC_LEUKEMIA_DN	0.000101297	0.00352145	-0.356433	-1.40518	9	642	SNRNP25|CTSL|NPM1|VOPP1|HNRNPAB|SNRPB|ACTB|INSIG1|NDUFS6|ACOT9|GGCT|SCRN1|KDM1A|SLC2A6|HNRNPK|UQCRC1|GLOD4|LDHA|SMS|HNRNPF|GLO1|KPNA2|HMCES|ODC1|PRR11|HSP90AA1|RFC4|RPS4Y1|GARS|NUDT1|HNRNPH3|TSR2|IDH3B|POLD2|MAD1L1|PRDX4|SSRP1|SNF8|PSMC3|NME1|CHTOP|WARS|GRPEL1|KDM5D|RALY|PSMD13|SNRPA1|HNRNPA3|COA7|SMC4|RTN3|HLA-DPA1|NDUFS2|CLEC2B|ZWINT|PDIA6|RABGAP1|AATF|GSS|EIF1AY|ACADVL|ACAT2|MRPS10|C3orf14|CYC1|TIMM10|SUMO1|CKS1B|ADIPOR2|VRK1|PSTPIP2|PSMC3IP|EPB41L2|CAMK1|BCAP31|PPID|PDHB|SWAP70|PRMT7|CTNNBL1|MSMO1|LUC7L2|LSM14A|CSF2RB|TIMP3|FANCI|LAMP1|CYP51A1|HIRIP3|APOBEC3C|BLVRA|TAF15|ARL6IP4|DNAJC17|INPP1|SNRNP40|GALE|NASP|COQ3|ILKAP|ARPC4|RPL3|GTF2H3|ECI2|TPI1|LDHB|G3BP2|GOT1|SNX4|MLLT3|ENSA|PSMA1|ASL|CCT7|ALDOA|EIF5A|TSR1|TIMELESS|KIFAP3|HMGB3|XRCC5|ICAM4|AKR1B1|BUB3|AIFM1|THG1L|KBTBD2|RANGAP1|INPP4B|ETFB|MCM5|ATIC|HADH|CSRP1|PIN4|DHX15|SNX17|CREB3|IDI1|EID1|CDK1|CENPE|PPA1|KIFC1|LPIN1|CDC123|MCM7|PAF1|HEXIM1|GLUD1|PTGES2|EBP|DLAT|ILF3|PSMB5|SLA|SF3A3|PPM1G|PAICS|CIRBP|ENOSF1|VDAC1|KDELR2|ACAT1|UROS|SRP54|SLC25A1|AACS|CDKN3|ZNF671|EIF2S2|SERBP1|HMMR|RRP9|LIN7C|NUDT11|HNRNPA1|DKC1|EIF2S3|RAD23B|VWA5A|NONO|HNRNPUL2|PRPF4|RAB3GAP1|RRM2|EIF2S1|CBR1|AARS|RMND5B
GSE360_L_DONOVANI_VS_T_GONDII_MAC_DN	0.000101391	0.00352145	-0.448352	-1.6569	8	195	ST3GAL5|HEG1|NHP2|TEX30|CDKN1C|UQCRC1|POLR2I|ZPR1|KPNA2|ODC1|RFC4|PMAIP1|HAGH|RCC1|POLD2|SRP19|CASP7|HRAS|RALY|MAPKAPK3|SNRPD2|ZWINT|AATF|SRRD|IRF7|LAGE3|LPAR2|IER2|NDUFS3|GSTZ1|RIN1|CREM|SNRPF|RCN2|TYMP|ZBTB24|TIMP3|SIVA1|TOMM34|AMPD2|ADRM1|PSMG1|CCT7|MX1|LCOR|TARBP2|RASSF1|NAA10|TMEM147|DNAJC11|INPP4B|RUSC1|RAD9A|FKBP9
GSE23505_UNTREATED_VS_4DAY_IL6_IL1_IL23_TREATED_CD4_TCELL_UP	0.000101568	0.00352145	-0.443729	-1.63781	8	192	IFNAR2|PLGRKT|CACFD1|DDIT3|RBBP8|WHAMM|CLUH|ATXN1L|CBFB|GPR137B|ZFAND2A|TMEM222|CIPC|EIF5|AZIN1|KCTD18|EPC1|ARHGAP17|MTPAP|GPR183|GMFG|CHST7|SGK1|BAG5|FAM167A|IRS2|SLC26A11|RTN3|MAFK|NINJ1|MAP3K8|NCOA4|AATF|ZNF18|NT5C3A|ZNF622|IFRD1|RIPK2|FEM1C|PTDSS1|MZT1|CCRL2|USP16|C15orf48|TIMM9|RFTN1|NR1D2|SNX4|GNL2|CAMK1D|RYBP|XPC|BFAR|DNASE1L3|PANK4|CXCL10
GSE36476_CTRL_VS_TSST_ACT_16H_MEMORY_CD4_TCELL_OLD_UP	0.000101704	0.00352145	-0.448291	-1.65355	8	191	KANSL2|ARL4A|RAP1GAP2|JOSD1|TOB1|ARHGEF18|DPEP2|NUDT15|YPEL5|PTP4A1|MOAP1|DNAJB1|OSER1|MXI1|DNASE1L1|SIK1|ELF2|LINC01260|ZFP36|TSPYL4|ACKR2|FAM8A1|ARL4C|CHD1|BAG5|IRS2|GSTK1|TNFAIP3|JUN|CRYL1|PLCD1|ATF7IP2|ITM2B|RASGRP2|KLF2|ZNF331|CKLF|MMP15|CUTA|MLLT11|LINC00588|AKAP7|TBC1D5|LILRA6|FOS|ZBTB25|TXNIP|CBFA2T2|PARP3|ADD3|RGL2|PBXIP1|NME8|SH3BGRL|SIGIRR|S100G
GSE14769_40MIN_VS_360MIN_LPS_BMDM_UP	0.000101729	0.00352145	-0.447379	-1.64956	8	190	KANSL2|VDAC2|ATG101|HMOX1|MXD4|CMC2|MRPS35|ABHD17A|ANKMY2|THYN1|DPY30|MRPL49|COX8A|TMEM208|RFC4|NTPCR|SEC11A|PRPSAP2|IDH3B|HAUS1|DUT|ABCB10|NME1|MRPS33|THAP4|RPS27L|MRPS17|LAGE3|MFSD12|MTX2|WDR11|GSTO1|CGRRF1|CHMP6|PDCL|SARS|ZNF622|AHCY|ING2|ERH|CTSV|TXNDC15|FAM162A|ATP6AP1|CPSF4|CEP164|DHRS1|RPP21|ANP32E|CENPB|GMPR2|SLC50A1|THUMPD2|RPS19|ABCB7|PIK3CG|BTBD3|HSPA14|MAF1|S100A6|CETN3|PRKAR1A
GSE2770_TGFB_AND_IL4_VS_IL12_TREATED_ACT_CD4_TCELL_48H_DN	0.000101729	0.00352145	-0.44678	-1.64736	8	190	DDX39A|GPR137B|TP53INP2|PTRHD1|VPS51|PLEKHO2|CCNH|RNF19B|SIK1|FAM110A|DCTN6|ARHGAP17|MRPL54|LYSMD2|ADM|DNAJA2|AIP|GPR65|ZFP36|DDB2|ALYREF|MAN2A1|HSPE1|PTMA|SGK1|CPQ|PPIF|MICALL1|CCL4|UBP1|SMAD7|RMND5A|SOD2|RAP1B|CREM|DNAJB9|PJA1|POLR1D|SMIM3|TUBA1B|CDC25B|ITM2B|APOBEC3C|SLC12A7|PATL2|AGO2|SFN|RHOG|DPYSL2|BAG3|AKAP8|IL10RA|UTP18|ACAA2|ADAR|MLLT11|CAMK1D|TICAM1
GSE13485_DAY3_VS_DAY7_YF17D_VACCINE_PBMC_DN	0.00010186	0.00352145	-0.449099	-1.65433	8	188	CTSL|CMTR1|IFITM3|TNF|PLAC8|CMPK2|GCH1|IFITM1|UBE2L6|NMI|LAP3|WARS|LINC00293|RTCB|ABCF1|PI4K2B|ACP2|IRF7|DDX60|SAMD4A|CCL4|EPSTI1|PARP12|PRPS1|DTX3L|ISG15|NT5C3A|CHMP5|TRIM22|FFAR2|IFI6|SLC7A13|LINC00470|BLVRA|LY6E|TRIM69|CCR5|MRPS18C|IFIT3|MARCKS|IFIT1|ADAR|MX1|RSAD2|TOR1B|IFIT2|PHF11|ZCCHC2|OASL|FANCL|CXCL10|HERC5|SP110|MVB12A|LGALS3BP|EIF2B2|TNFAIP6|CCL20|GADD45B|GLYATL2|SUCNR1|HIST2H2BE
GSE29618_PRE_VS_DAY7_POST_LAIV_FLU_VACCINE_BCELL_UP	0.00010186	0.00352145	-0.449405	-1.65545	8	188	DENND5A|FAU|ZBTB18|WDR45B|PSMG2|DPEP2|MAP1LC3B|MOAP1|ICE1|MICAL1|TSC22D4|DCTN6|RSL24D1|PYCARD|TSG101|GMFG|LSM6|PTS|NAA60|TMEM11|GYPC|PSMA4|ERCC1|TMED1|UQCRQ|NXT1|FAM89B|SULT1A2|KRT10|CCDC69|FUT4|COPS3|ADNP2|EMP3|PLCD1|MANF|RAD23A|RNASEH1|DAZAP1|XKR8|SLC12A7|RHOG|ECHS1|ADSL|ARID5A|UBAP1|ETHE1|ZFAND6|ZMPSTE24|AIFM1|PLA2G4C|VPS4B|KRT32|NOP2|SLC15A3
MORI_LARGE_PRE_BII_LYMPHOCYTE_UP	0.000101891	0.00352145	-0.55008	-1.85134	7	84	UBE2S|HNRNPAB|HAUS3|CDKN1A|H2AFZ|CMC2|TUBA1A|KPNA2|ALYREF|PRDX4|SMC4|CKS1B|LGALS1|PSMC1|SLBP|RRM1|CBX1|CALM2|SMARCC1|ANP32E|RAD21|HMGB3|LIG1|BUB3|RANGAP1|NUCKS1|CDK1|CENPE|ASF1B|MCM7|SLC29A1
GSE12845_IGD_NEG_BLOOD_VS_NAIVE_TONSIL_BCELL_UP	0.000101911	0.00352145	-0.44955	-1.65536	8	187	TMEM230|UCHL3|ATRAID|PSME2|ADA|NDUFA4|MAGED2|SMAP1|NOP10|MT1E|FIS1|SLC25A5|EXOSC9|SCAMP3|KPNA2|PEF1|RAB8A|ICAM2|SLC7A7|ABHD3|NDUFS8|CASP7|PSMD14|PSMA4|ZNHIT1|GLRX2|UQCRQ|TMED9|THAP4|ARPC1B|SMC4|G6PC3|DAP|SUMO1|SNRPG|G0S2|HSPB11|FAM114A2|VTI1B|FLAD1|AP2S1|RHOB|PPIE|RAD17|GPKOW|BSCL2|SF3B5|THOC7|ADRM1|DYRK4|NDUFB3|NKG7
GSE23321_EFFECTOR_MEMORY_VS_NAIVE_CD8_TCELL_DN	0.000101976	0.00352145	-0.452285	-1.66457	8	186	KANSL2|VDAC2|ATG101|COPRS|HNRNPAB|BATF3|EIF6|RGCC|MRPS35|NAA20|RILPL2|ETF1|NFIL3|CD83|BEND3|TRMT10C|PITPNB|KBTBD8|DUSP12|SLIRP|C1orf52|EMC8|ABCF1|NXT1|MAFK|MAP3K8|TMX2|PPIF|SDF4|EBNA1BP2|OTUD4|SLC3A2|CEBPZ|CSNK2A1|RHOG|TIPIN|RIOK1|PHLPP2|TMEM138|PPP1R15B|CLCF1|RBM8A|PLAGL2|CAMTA1|IFT57|RYBP|PLEKHA3|MRPS7|SLC7A5|THUMPD2|URB2|UAP1|HIF1A
GSE17974_CTRL_VS_ACT_IL4_AND_ANTI_IL12_12H_CD4_TCELL_UP	0.000102384	0.00353015	-0.454532	-1.66833	8	181	TCF7L2|RAP1GAP2|TOB1|RNF139|KLF4|ATXN1L|ADPRM|HAUS3|ZFAND2A|YPEL5|KLHL15|VPS9D1|NR4A2|OSER1|MXI1|SIK1|ELF2|GPR65|PNPLA8|MYLIP|TSPYL4|FBXO33|MYO1G|SGK1|FAM8A1|OTUD1|DDIT4|IRS2|TNFAIP3|ITGB2-AS1|ASH1L-AS1|C16orf54|G0S2|LPAR2|ZNF34|CCDC69|JMY|ING2|DNAJB9|TTC32|MAFF|SKIL|LINC00173|YOD1|DAO|LINC-PINT|BIN2|KAT2B|BAG3
GO_FEEDING_BEHAVIOR	0.000102617	0.00353277	0.448899	1.85804	1	99	DMBX1|NPW|UBE2Q1|UBR3|MTOR|SGIP1|GIGYF2|APP|STAT3|CPT1A|TCF15|EN1|CALCA|HELT|UCN|HTR2C|NEGR1|GHRL|USP46|PRLH|BBS12|GLS|LEPR|OPRM1|HCRTR1|STRA6|INS|OPRL1|OXTR|NPY|OPRD1|GHSR|NAPEPLD|LEP|OXT|TBR1|PEX13|NPY2R
BASSO_B_LYMPHOCYTE_NETWORK	0.000106455	0.00365932	-0.478609	-1.71095	8	138	UBE2S|HNRNPAB|BHLHE40|DBF4|CRIP1|HIST2H2AA3|AHSA1|EEF1E1|NDUFAB1|RFC4|GARS|RCC1|POLD2|IFITM1|DDB2|PRDX4|HSPE1|ZNF593|SSRP1|NME1|PSMD14|TNFRSF1B|EMG1|MRPL3|PCNA|PMS2P1|CYC1|MVP|GSAP|LGALS1|PSMD1|EBNA1BP2|SNRPF|HLA-E|PSMD2|PRSS53|LGALS9|HHEX|SLC46A3|SSBP1|XPOT|ETHE1|SRGN|SLC7A5|P2RY10|RUVBL2|TOMM40|USP4
PRAMOONJAGO_SOX4_TARGETS_UP	0.000110143	0.00378034	-0.610704	-1.89959	7	50	TNIP2|BHLHE40|CLK1|NFIL3|MXI1|SMNDC1|NAP1L1|CXCR4|ADM|TNFAIP3|RBCK1|JUN|SOD2|MYD88|MAFF
MORF_GSPT1	0.000110937	0.00380182	-0.616659	-1.90432	7	48	NHP2|HNRNPAB|MAGOH|SOD1|GGCT|MTHFD1|AHSA1|SCAMP3|KPNA2|SNRPA1|VBP1|PSMD9|SF3B2|UTP3|HAT1|SSBP1|UNG|MFAP1|HCCS|NAA10|ATIC|TOMM40|DDX1|PPM1G|VDAC1|ALG8|CDK4
GCM_APEX1	0.00011125	0.00380494	-0.52321	-1.80573	8	102	EIF4A1|NPM1|CBFB|H2AFZ|HMGN1|YWHAQ|RPS5|RPL14|NAP1L1|SET|RPS23|POLR2G|PSME1|DUT|PTMA|SNRPD3|NDUFA12|PCBP1|SNRPA1|SNRPD2|HDAC1|GDI2|QARS|PNN|IK|COPS5|SNRPF|ZNHIT3|SLBP|ERH|POLG|RPL10A|NASP|PPP1CC|SNRPE|PSMA1|RAD21|CCT7|EIF4B|PFN1|SLC25A6|RPS19
REACTOME_CROSS_PRESENTATION_OF_SOLUBLE_EXOGENOUS_ANTIGENS_ENDOSOMES	0.000111365	0.00380494	-0.616879	-1.89766	7	47	PSME2|PSMD10|PSMB8|PSMB9|PSME1|PSMC5|PSMC3|PSMC6|PSMD14|PSMA4|PSMD13|PSMB3|PSMD9|PSMD1|PSMC1|PSMB10|PSMD2|FCGR1B|PSMA7|PSMC4|PSMA1|PSMA8|PSMB4
GSE26727_WT_VS_KLF2_KO_LPS_STIM_MACROPHAGE_DN	0.000112657	0.00381574	-0.444072	-1.64109	9	195	LPCAT1|HNRNPAB|TNF|BCL2A1|PRDX1|HNRNPF|PGAM1|PNP|ZPR1|TUBA1A|WBP1L|GNAI3|NCBP2|DUSP5|TMEM251|CHMP1A|HRAS|TMEM243|GNG5|RPA3|ATF3|PSMD14|TNFRSF1B|IMPA1|EIF4A3|SUB1|WDR47|CCL4|DIMT1|PSMD9|CD40LG|SLC25A16|FH|RPN2|IFRD1|MUTYH|POP4|ZBTB24|EVI2B|GABPB1|TUBA1B|AGO2|SS18L1|RHOG|DUSP2|HPS5|UNG|DYNLL1|TIMELESS|GNL2|PLAGL2|UBA2|IQCB1|SLC7A5|TOR1B|URB2|BCL10|CHSY1|HNRNPA0
BERTUCCI_MEDULLARY_VS_DUCTAL_BREAST_CANCER_UP	0.000112742	0.00381574	-0.445164	-1.64445	9	194	PHF19|PLGRKT|GYG1|SLC2A6|RILPL2|PSMB8|PSMB9|KBTBD8|RFX5|C1RL-AS1|ISCU|TNFRSF1B|MICB|RPS21|LAP3|WARS|EMG1|ANXA7|PPIF|IL15|C1orf174|ZCCHC9|DTX3L|MAP2K1|CCDC69|ME2|POGLUT1|PHB2|IRF1|KLRC1|SOD2|TNFRSF14|TYMP|PSMB10|SCML1|CYBA|RNF207|GABPB1|PTPN6|DAZAP1|LARS|C2CD2|GBP4|DRAM1|PPP1R15B|PRR13|CHCHD1|GLRX|BUB3|SRGN|ABCA3|NOP2|C9orf72|TYSND1|NME3|PPA1|LINC00869|XPNPEP1|NR1H3|ASPHD2|TLR2|CTSS|CUL2
GSE411_UNSTIM_VS_100MIN_IL6_STIM_SOCS3_KO_MACROPHAGE_DN	0.000112742	0.00381574	-0.444786	-1.64306	9	194	ST3GAL5|ZNF703|SLC25A33|NSA2|DDIT3|INSIG1|IFITM3|DNAJB2|UQCRFS1|ZBTB2|SH2D1B|CRIP1|METRNL|DUSP5|GPD1L|PNPLA8|ZNF830|TMEM11|CHST7|KCTD17|ATF3|ARL4C|TUBB3|LASP1|PLEK|EDEM1|TUBB2A|APOBR|ST8SIA6|DAP|CKB|TGIF1|LGALS1|IER2|ZCCHC9|CEP112|UBL3|EMP3|FAM107B|POLR1D|SKIL|CYP51A1|KDM6B|CDC25B|SH3BP5|BST2|TXNDC16|RAB9A|GNA13|PIK3AP1|SPRED1|RASD1|RYBP|SRGN|IGBP1|ATP6V1E1|MRPS7|RTCA|UBE2B|BCL2L11|HIF1A|EIF4EBP1
GSE11961_PLASMA_CELL_DAY7_VS_MEMORY_BCELL_DAY40_UP	0.000113005	0.00381574	-0.447701	-1.65138	9	191	VDAC2|POU2F2|CDKN1C|UPP1|CYTIP|UBE2N|HNRNPK|GPN1|SMS|OSER1|CD83|EVL|SMNDC1|MRPL24|UBE2E1|EIF2A|RBBP7|SRSF10|MDH1|GOLPH3|TOP2B|IMPA1|NDUFA12|ANXA4|HNRNPA3|NINJ1|PRIM1|RALGDS|POLE3|HSPB11|TMX1|EBNA1BP2|VTI1B|RAB3IL1|HLA-E|PNRC1|RPS4X|MUTYH|CCRL2|IGFBP6|ZC2HC1C|RPL3|OAZ2|AKAP8|MGLL|PSIP1
GSE19888_CTRL_VS_A3R_INHIBITOR_TREATED_MAST_CELL_UP	0.000113005	0.00381574	-0.446454	-1.64678	9	191	PRADC1|SAPCD2|PLGRKT|HNRNPAB|SNRPB|GGCT|ITPA|C16orf91|MGME1|HNRNPF|DBI|EXOSC9|MTHFD1|NDUFA9|KPNA2|MDH1|KIF20B|MICB|CCDC167|POC1A|RPS27L|MRPL44|TTI2|EME1|MRPL13|ACADM|PPCDC|HAX1|GSTZ1|SNRPF|LSM10|MSMO1|CKAP2L|HINT2|RPF2|SF3B5|MZT1|HAUS8|GALE|E2F2|COQ3|HAT1|RNF138|MFAP1|CKLF|EIF2B1|MLLT11|XRCC5|MYO19|PAXIP1|C3orf18|MRPL16|RRP36|HSPA14|COX5B|COMMD7|DIAPH3|SNUPN|CHID1|DLAT|NDUFB8|PUSL1|TFRC
GSE22886_DAY1_VS_DAY7_MONOCYTE_IN_CULTURE_UP	0.000113005	0.00381574	-0.445555	-1.64346	9	191	LPCAT1|HCAR3|ATG2A|PFKFB3|UPP1|TNIP2|SLC2A6|KLF6|DNTTIP2|OSER1|PLAC8|SNW1|GCH1|PMAIP1|RAP2C|PPP1R15A|NAMPT|UNC119|R3HCC1|SEC61G|TNFAIP3|NINJ1|PPIF|IRF7|KIF3B|PSMC1|SOD2|HLA-E|SH3GL1|PTX3|LYN|EMP3|RIPK2|BANP|EHD1|C15orf39|GON4L|NKTR|NXF1|CCRL2|MTSS1|RHOG|MARCKS|CFP|KLHL21|MAP3K4|TJAP1|ZNF266|ZBTB43|BRD2|PSMB4|RSAD2|KBTBD2|OASL
GSE23321_CD8_STEM_CELL_MEMORY_VS_EFFECTOR_MEMORY_CD8_TCELL_DN	0.000113005	0.00381574	-0.446063	-1.64533	9	191	VDAC2|UBE2S|OARD1|SOD1|UPP1|KLF6|MICU2|TBCA|BCL2A1|SLC25A5|TUBA1A|GNAI3|GPR183|GARS|PRPSAP2|MDH1|ZFP36|H1FX|ETFA|ISCU|CEBPB|ERCC1|UQCRQ|UBA3|EXOSC8|PLEK|TNFAIP3|ARF6|CD63|PRPS1|RAN|RAP1B|FEM1C|SLBP|ESYT1|RNF11|TDP2|FKBP2|DYNLT1|MRPL33|SLC25A14|DPYSL2|SSBP1|IMP4|LYPLA1|PSMG1|GOT1|IL10RA|GNA13|RGS19|UBB|ALDOA|RYBP|PTTG1IP|SLC7A5|PJA2|STK10|ELP4|TAX1BP1|HTATSF1|MAP4
GSE44649_NAIVE_VS_ACTIVATED_CD8_TCELL_MIR155_KO_UP	0.000113033	0.00381574	-0.445242	-1.64168	9	190	RABGGTB|NTMT1|DDX21|CENPC|CCDC115|UBE2N|ZBTB2|EIF5|KCTD9|OSTC|PGAM1|SH2B3|TBK1|ARPC3|NAMPT|ZFP36|CHMP1B|RNF4|CHD1|ENOPH1|PCBP1|IRS2|UBA3|HNRNPA3|PCNA|CCL4|SNRPG|PNN|MAPRE1|CDCA4|VPS29|WDR55|IFRD1|TYMP|ZRSR2|SLC3A2|DNAJB9|SNN|SLBP|PTPN6|FAM76B|PRDX6|CLOCK|SNX9|IRF8|GAR1|GCLC|TIMM9|PARP2|RBM17|IMP4|RNF138|UTP18|LCOR|RASD1|SLC7A5|EIF1|NOP2|EMC6|P2RX4|CHKA|MFSD1|SLC38A2|PPA1|SLC20A1|CMTR2
GSE22886_NAIVE_VS_IGG_IGA_MEMORY_BCELL_DN	0.00011358	0.00382316	-0.452505	-1.66267	9	183	SGPP1|VOPP1|NDUFS6|SCRN1|UBE2N|BHLHE40|PAPSS1|CRIP1|AP3S1|KLF10|ARPC5L|MTHFD1|TBK1|PSMB9|PYCARD|GARS|GOLPH3|ANXA5|THEMIS2|SND1|ARPC1B|GSTK1|GBAP1|RALGDS|SUB1|DAP|UQCRB|MVP|LGALS1|ISG15|UBE2J1|EVI2A|SAMSN1|EHD1|PMM1|AMPD2|HSPA6|MARCKS|NT5C|GCLC|PXDC1|NDUFB3|DPYSL2|TPI1|LDHB|ACAA2|DYNLL1|RPL27A|DDAH2|ZFAND6|AIFM1|MKKS|MNDA|ACP5|PPA1|CTSH|S100A6|ORMDL2|CSGALNACT1|TOR3A|CCNG1|KCNN4|TFRC|NDUFB7|AIM2|ACAT1|CBR3
REACTOME_MRNA_SPLICING	0.000113669	0.00382316	-0.452114	-1.66044	9	182	CWC25|SNRNP25|SNRPB|MAGOH|HNRNPK|CWC15|GCFC2|SNRNP27|HNRNPF|ZCRB1|SMNDC1|POLR2I|RBMX|SNW1|BCAS2|NCBP2|LSM6|POLR2G|SRSF10|PHF5A|ALYREF|SNRPD3|LSM7|SNRPD1|POLR2J|SRRM1|PCBP1|SNRPA1|HNRNPA3|LSM5|EIF4A3|PPIH|SNRPD2|SRSF7|SNRPG|CWC27|PPIL3|SF3B2|SNRPC|SNRPF|CTNNBL1|SLU7|ZRSR2|PPIE|HNRNPR|PUF60|GPKOW|CWC22|SF3B5|SNRNP40|SNRNP35|ISY1|SRSF6|RBM17|CPSF4|CSTF3|SNRPE|POLR2A|SYF2|CPSF3|RBM22|SRSF5|RBM8A|ZMAT5
GSE14000_4H_VS_16H_LPS_DC_DN	0.00011376	0.00382316	-0.450331	-1.65291	9	181	MARCKSL1|C9orf78|WRAP53|CXorf40A|CXorf40B|MOAP1|ADTRP|HIST2H2AA3|NFIL3|KLHDC2|RSAD1|KCTD9|LMBR1L|PDRG1|PEF1|MTFR2|ZBED6CL|MTG1|ATG14|LRRC47|NXT1|MRPL44|TTI2|HENMT1|SUGT1|ANKRA2|TRMT112|MRPS28|ZNHIT3|SCAMP1-AS1|STAG3|GABPB1|GPKOW|PIGC|CBX1|HIST1H2BE|ZSCAN16|COMMD2|SIMC1|MED7|PHLPP2|NSUN5|THAP11|CCDC137|BUB3|SLC25A36|BTN3A2|RASSF1|ORC3|TTPAL|PXYLP1|PHF13|C9orf72|NFATC2IP|RRP36|NUP37|RPAP3|LGALS3BP|HIST1H2BC|SNUPN|MRPL46|NIT2|GID4|DHX16|NPIPA1
GSE6259_DEC205_POS_DC_VS_BCELL_DN	0.000114111	0.00382925	-0.449197	-1.64548	9	177	DENND6A|PSME2|RPS18|CENPC|NAA20|MS4A4A|RNF19B|PLAC8|PSMB8|EEF1E1|PSMB9|POLR2G|PSME1|PFDN2|PSMC5|NMI|PSMC6|ANXA4|MIF|AIDA|EDEM1|IRF7|RNF114|DDX60|DPY19L3|IL15|CHMP4B|SF3B2|ISG15|POGLUT1|SLC25A22|PSMB10|CYBA|LGALS9|BBX|AKR1A1|TSPO|ASB13|GBP4|TXNDC16|IFIT1|COMMD3|RCC2|PIK3AP1|GSDMD|PRR13|PSMB4|TGFBI|REXO4|DNASE1L3|ARF4|RBM28|IFIT2|PHF11|ZCCHC2|SLC15A3|MNDA|CSRP1|IFT52|MAPK9|PPA1|AIF1|GBP2|LGALS3BP|NR1H3|EXOC1|GADD45B|POLR1C|ETNK1|CDC37L1
GO_TRANSLATIONAL_INITIATION	0.000114808	0.00384652	-0.45364	-1.65566	9	170	EIF4A1|NPM1|RPS25|RPS18|RPL26|EIF6|TICRR|RPL23|RPL35|TNF|RPS16|EIF5|RPL22|RPS5|RPL14|NCBP2|RPL36|RPS4Y1|RPS23|EIF2D|EIF2A|PPP1R15A|POLR2G|RPS10|RPL4|ATF4|RPS21|EIF2B3|HSPB1|PAIP1|EIF3I|EIF1AY|FMR1|YTHDF2|CTIF|RPL31|RPS13|PPP1CA|MTIF2|COPS5|RPS3|RPS4X|AGO2|RPL10A|RPL3|EIF1AD|PPP1R15B|RPL7A|EIF2B1|DHX29|RPL27A|EIF3L|EIF4B|EIF3D|EIF4E|EIF1|RPS19|PAIP2B|EIF4EBP1
GSE40274_CTRL_VS_IRF4_TRANSDUCED_ACTIVATED_CD4_TCELL_DN	0.000114966	0.00384652	-0.455907	-1.66222	9	168	CWC25|SNX18|C6orf226|UBE2S|ZMAT4|MAGOH|KLF4|INSIG1|SIDT2|KLF6|BHLHE40|OSER1|SIK1|LMBR1L|AHSA1|ODC1|MRPL54|SLC52A3|OTUD1|FAM167A|MAP3K8|SLC25A38|NT5C2|TGIF1|MED10|CRY1|SLC3A2|RASGEF1B|CCT6A|TUFT1|UNG|FBXO6|NR1D2|HCCS|RYBP|EXTL2|ARRDC3|C1orf35|OASL|PNPO|FOS|ZBTB25|C14orf28|UNC45A|KCTD10|EMD
BRACHAT_RESPONSE_TO_CAMPTOTHECIN_DN	0.000115272	0.00385104	-0.654473	-1.92977	7	37	SASH3|ADPRM|IFITM3|PLAC8|IFITM1|ANXA4|OSTF1|HIGD1A|RCN1|SSB|GPI|SWI5|EMC2|ESYT1|RPL3|ANP32E|SLC44A2|TAX1BP1|CDK1
DEURIG_T_CELL_PROLYMPHOCYTIC_LEUKEMIA_DN	0.000117629	0.00391821	-0.403689	-1.54105	10	302	RAP1GAP2|CTSL|ID2|HEG1|ACOT9|GPR137B|HAUS3|CMC2|MT1X|MT1H|MICAL1|NDUFV2|TBK1|BCAS2|KHNYN|GCH1|GNAI3|DUSP5|PMAIP1|RAP2C|KLHL2|HNRNPH3|GPR65|IFITM1|DDB2|MAN2A1|THUMPD1|TNFRSF1B|DUSP12|ZNF14|MALT1|HLA-DPA1|LINC00667|CLEC2B|KIF21B|APMAP|GTF2B|CCL4|GSAP|CDKN2AIP|SFXN3|ANKRD49|KLRC1|IK|UBL3|CREM|SERINC1|TRIM22|SCML1|CEBPZ|EVI2B|NKTR|CEP57|SLC16A6|APOBEC3C|CHMP7|B3GNT2|RECQL|USP16|CACNA2D2|DYNLT1|NKG7|HAT1|WSB2|THAP11|ZBTB43|CDC42|CTR9|SRSF5|TIPARP|SRGN|MT2A|CRTAM|THOC1|SS18L2|TPST2|PJA2|ASCC2|ZCCHC2|P2RY10|HSF2|SLC25A28|CASP1|IDI1|RTN4|TAB2|GLMN|KLRD1|HSPA14|GBP2|EML4|PNISR|IL2RB|CUL2|TRMT11|DLAT|CIR1
MODULE_72	0.000117629	0.00391821	-0.404874	-1.54557	10	302	DDX39A|ARL4A|ZBTB18|WDR45B|GYG1|DNAJB2|UBE2N|KDM1A|HMGXB4|CKS2|CFD|NAE1|SNW1|EEF1E1|TSG101|HAGH|EPB41L3|TSPYL4|SRP19|RNF4|KCTD17|PSMD14|PSMA4|MRPL3|SNRPA1|PAIP1|PCNA|ARPP19|ZWINT|BIRC2|POLE3|NECAB3|SCP2|ADIPOR2|IMMT|RBCK1|LPAR2|MAPRE1|PTTG1|SNRPC|PPP4R1|IK|COPS5|CREM|COPS3|SNRPF|ZNHIT3|RCN2|MSMO1|TCEAL4|LSM14A|CEBPZ|SLBP|CSNK2A1|TSPYL2|CBX1|TOMM34|ECHS1|PARP2|HIST1H2BK|SSBP1|OAZ2|PSMG1|MDM1|UTP18
MARTINEZ_RESPONSE_TO_TRABECTEDIN_UP	0.000119216	0.00395357	-0.57524	-1.86244	8	64	SKP1|ID2|ATRAID|SOD1|IFITM3|NDUFA13|GLO1|COX7A2|COX8A|NDUFA1|COX6B1|HSBP1|IFITM1|ANXA5|ATF3|UQCRB|ITGAE|LYZ|ITM2B|SERTAD1|IGFBP6
REACTOME_ASSEMBLY_OF_THE_PRE_REPLICATIVE_COMPLEX	0.000119216	0.00395357	-0.576037	-1.86502	8	64	PSME2|PSMD10|PSMB8|PSMB9|PSME1|PSMC5|PSMC3|PSMC6|PSMD14|PSMA4|PSMD13|ORC6|PSMB3|PSMD9|PSMD1|PSMC1|GMNN|PSMB10|PSMD2|PSMA7|E2F2|PSMC4|PSMA1|PSMA8|UBB|PSMB4|ORC3|MCM5|PSMB1|MCM7|PSMB5|PSMD7|ORC4|E2F3|PSMC2
RHODES_CANCER_META_SIGNATURE	0.000119216	0.00395357	-0.575405	-1.86297	8	64	UBE2S|PSME2|LDHA|CKS2|KPNA2|NCBP2|RFC4|PRDX4|HSPE1|PTMA|NME1|MRPL3|EIF4A3|HDAC1|TGIF1|IFNGR2|SNRPF|AHCY|MANF|TSTA3|SSBP1|SNRPE|PSMC4
GO_DNA_METABOLIC_PROCESS	0.000120807	0.00400045	-0.347252	-1.37558	11	784	TCF7L2|NPM1|NHP2|WRAP53|RBBP8|AUNIP|VRTN|UBE2N|KAT5|KDM1A|MAPT-AS1|NUDT15|MYO18A|TICRR|UVSSA|SFR1|HMGN1|KLHL15|STUB1|MGME1|NOP10|ENDOV|BABAM1|CCNH|DNASE1L1|MORF4L1|POLR2I|RBX1|POLE|AP5S1|KPNA2|BEND3|DCTPP1|HSP90AA1|RFC4|PRIMPOL|NAF1|ALKBH3|NUDT1|POLR2G|UHRF2|POLD2|UBE2A|ZNF830|WDR70|DDB2|ALYREF|UBE2L6|SSRP1|MLH1|H1FX|NME1|RPA3|PARK7|DEK|REC114|PTGES3|PSMD14|TOP2B|ERCC1|GLRX2|TERF2IP|POLR2J|HMGB1|NDFIP1|WDR48|PCNA|MIS18A|PRIM1|EME1|PMS2P1|TATDN1|SESN2|DNASE2|POLE3|RNF113A|ORC6|SUMO1|MAD2L2|TNFSF13|CD40LG|REV3L|RFC1|PSMC3IP|DTX3L|BCCIP|PTTG1|CCT2|ISG15|CTCF|RAN|CUL4A|JMY|CETN2|ADPRHL2|NSMCE2|POLG2|OTUD4|APOBEC3H|COPS5|COPS3|RPS3|HIST2H4A|SWAP70|PRMT7|RNASEH2A|CCNB1IP1|MUTYH|RAD23A|PPIE|RAD51AP1|RNASEH1|RAD17|FANCI|CDK7|POLG|SWI5|APOBEC3C|CDADC1|CCT6A|APOBEC3G|CHCHD4|GAR1|FKBP6|INO80B|TIPIN|FTO|SIRT1|RECQL|PPP4C|TDP2|ISY1|PARP2|RBM17|INO80C|CEP164|MUS81|UNG|MAP3K4|FBXO6|GTF2H3|RNF138|TEX19|POLR2A|INO80|ABL1|TDG|RAD21|CLCF1|PARG|CCT7|PARN|UBB|ERCC5|UBE2V2|TSN|TIMELESS|DHX36|HMGB3|XRCC5|USP1|PINX1|LIG1|REXO4|ZMPSTE24|THOC1|XPC|MGMT|UBE2B|RFC5|ORC3|HIST1H4K|POLR2E|DNASE1L3|ASCC2|MTRR|PAXIP1|NAT10|TMEM161A|RUVBL2|FANCL|LONP1|FOS|MNAT1|MCM5|CIB1|CEBPG|PPP4R2|RAD9A|HIST1H4I|NUCKS1|UBR5|GNL3L|PARPBP|PARP1|CDK1|TELO2|TFPT|DDX1|ACD|ZBTB48|YY1|PRPF19|PARP3
GO_APOPTOTIC_SIGNALING_PATHWAY	0.000122216	0.00404117	-0.364194	-1.43099	11	570	SGPP1|VDAC2|TCF7L2|DEDD2|APOPT1|FNIP2|CDIP1|DDIT3|BTK|SOD1|HMOX1|RPL26|GGCT|PSMD10|KDM1A|CDKN1A|HNRNPK|CRIP1|NDUFA13|TNF|MOAP1|BCL2A1|FIS1|YWHAQ|NR4A2|SLC25A5|GSKIP|ACKR3|MAGED1|SNW1|BLOC1S2|GNAI3|PYCARD|PMAIP1|PPP1R15A|DNAJA1|DIABLO|MLH1|HRAS|PARK7|ATF4|ATF3|TNFRSF1B|BAG5|DDIT4|CEBPB|MIF|TRIAP1|ERP29|HSPB1|PCGF2|RPS27L|CHCHD10|TNFAIP3|MKNK2|BID|PLAUR|PPIF|STRADB|HDAC1|DAP|QARS|PPP1CA|HIGD1A|CASP3|G0S2|RBCK1|NDUFS3|HYAL2|LY96|JUN|CUL4A|JMY|SOD2|BCAP31|RPS3|CASP5|RB1CC1|ZNF622|PIH1D1|PDCD10|ING2|DDX47|IFI6|CSNK2A1|LGALS9|SKIL|TIMP3|YWHAG|SIVA1|LAMP1|RET|FBXW7|TP53BP2|SLC9A3R1|SFN|SIRT1|GCLC|FAM162A|HYOU1|E2F2|SYVN1|PARP2|GFRAL|MPV17L|BAG3|RNF183|PINK1|ABL1|ACAA2|PIDD1|UBB|MLLT11|PLAGL2|TICAM1|SH3RF1|SRGN|PTTG1IP|AIFM1|BCL2L11|HIF1A|RHOT2|BCL10|TMEM161A|CIB1|S100A8|SIAH1|RAD9A|MAPK9|CASP1|HINT1|P2RX4|AEN|CREB3|TOPORS|PARP1|FOXO3|TFPT
MEISSNER_BRAIN_HCP_WITH_H3K27ME3	0.00012276	0.00405322	0.393606	1.84074	0	253	FFAR4|DRAXIN|DMBX1|HMX3|WNT3|FOXB2|LMX1A|FEV|GSC|KRT19|BCL3|LHX8|AQP5|FOXD4L1|MAFA|FOXE3|GDF7|SIX2|LOXL1|ESPN|PRDM13|SIX6|TLX2|LBX2|KCNK15|GBX2|BARX1|NAGS|PTF1A|HELT|TNFAIP2|GRIN3B|KRT18|BHLHE23|IGFBPL1|CALB2|HMX2|HOXD1|HOXD13|SPINT1|DHH|WDR86|AMN|SCARF2|WNT3A|PLBD1|GATA5|FOXA2|FOXB1|KDF1|FOXL1|IRX4|CRLF1|SLC44A3|FOXE1|DMRTA1|INSRR|VAX2|HOXD8|KCP|SIM1|ATP2A3|GFI1|TFAP2E|DLX4|HOXA13|LHX1|TCFL5|TMEM30B|DRD4|PDX1|EVX1|NPY|NKX6-1|TP73|ALX4|FOXD2|HOXD11|FAM89A|NKX2-5|POU2F3|POU4F2|HES2|NOTCH3|NEUROG1|PLEKHG6|PITX1|IRX2|MMP2|CLDN3|CELSR1|RSPO4|WNT2B|OLIG3|PAX2|FGF4|TLX1|PCSK9|SIM2|HOXD12|MNX1|GJA3|HOXD9|TNXB|MESP1|HAND2|DBX1|HOXB7|FOXC2|LBX1|MIXL1|BNC1|IGF2|EPCAM|SLC18A3|DMC1|DLK1|FGF3|PRDM6|ZNRF4|LGR6|SLC6A2|TPM2|GATA3|COL8A2|SFRP5|ALDH1A3|COL13A1|HOXA10
GSE9988_ANTI_TREM1_VS_ANTI_TREM1_AND_LPS_MONOCYTE_UP	0.000124054	0.0040592	-0.441073	-1.62878	10	193	CNEP1R1|SKP1|WDR82|ACTB|CYTIP|PSMG2|CXorf40A|NTAN1|SNAPIN|PLEKHO2|MAP7D1|MIEF1|ARPC5L|DNASE1L1|PNP|BLOC1S2|MRFAP1|TSR2|FABP5|PCBP1|LASP1|MAPKAPK3|ARRDC2|TM2D2|PPIF|COASY|ISCA2|APOBR|ATXN7L3|PPP1CA|TMEM203|CXCL16|BCAP31|TMEM9B|RING1|PTPN6|YWHAG|PSMA7|SERTAD1|GNB2|PPP4C|ZNF511|AP1M1|SH3BP5|CYB561D1|ARID5A|CAP1|G3BP2|RGS19|DYNLL1|ALDOA|PRR13|NELFB|MKRN1|CNBP|SERTAD3|PLEKHO1|LINC01010|ZNF134|BFAR|CHSY1|HNRNPA0|ZCCHC2|ORAI3|TSPAN17|PHF13|PIK3CG|SUMO2|CAMKK1|TXNIP|YY1|FUOM|AMD1|NRBF2
GSE32986_CURDLAN_HIGHDOSE_VS_GMCSF_AND_CURDLAN_HIGHDOSE_STIM_DC_DN	0.000124305	0.0040592	-0.442637	-1.6327	10	191	SNHG17|MARCKSL1|RPS18|SLC2A6|TNF|PLEKHO2|CD83|RNF19B|CSRNP1|DUSP5|NFKBIZ|DNAJA2|PPP1R15A|ZFP36|RFX5|SNRPD3|CD69|TNFRSF1B|PTGER4|TNFAIP3|RALGDS|SUB1|HDAC1|CCL4|PSTPIP2|ISG15|IRF1|SOD2|SWAP70|SAMSN1|SNN|MTMR14|EHD1|MAFF|SKIL|PTPN6|KDM6B|RASGEF1B|CCRL2|TRIM69|HCK|NOL7|DUSP2|ZRANB2|IL10RA|SPRED1|VASP|IFT57
GSE9650_EFFECTOR_VS_EXHAUSTED_CD8_TCELL_UP	0.000124305	0.0040592	-0.444093	-1.63807	10	191	LAMTOR4|HNRNPAB|TMC6|TBCB|ANAPC16|HADHB|LAMTOR5|ATP6V0B|EIF6|RPP25L|SMIM20|DNAJB1|DBI|PLAC8|JKAMP|TMEM208|HMCES|ICAM2|MIEN1|CCNDBP1|MTCH1|HCLS1|ARL4C|WARS|PSMD13|PCGF5|FAM89B|MKNK2|EIF4A3|DUS1L|PPIF|PDIA6|C8orf33|DAP|SCP2|PSMB3|PTTG1|KLRC1|EBNA1BP2|SRP68|SWAP70|CHFR|RAD17|PTPN6|DPM2|DPEP1|ITGAL|BSCL2|ST13|CORO1B|BLVRA|AP1M1|CAB39L|DHRS1|TSPAN31|VAV1
GSE19888_ADENOSINE_A3R_INH_PRETREAT_AND_ACT_BY_A3R_VS_TCELL_MEMBRANES_ACT_MAST_CELL_UP	0.000124336	0.0040592	-0.442753	-1.63251	10	190	MPEG1|CMTR1|BTK|PSME2|IFITM3|MS4A8|SNX10|RNF19B|PSMB8|PNP|CMPK2|GCH1|PSMB9|NAMPT|PSME1|MARCH5|UBE2L6|NMI|THEMIS2|WARS|HK3|IRF9|AIDA|EDEM1|TIMP1|DCK|BID|IRF7|IL15|EPSTI1|PARP12|DTX3L|ISG15|IRF1|RAP1B|HLA-E|LYN|SAMSN1|PSMB10|TCIRG1|IRF8|LY6E|INPP1|CCR5|HCK|IFIT3|GBP4|ARID5A|BST2|DPYSL2|IFIT1|PIK3AP1|GSDMD|ADAR|MX1|RSAD2|IFIT2|OASL|IFI35|CXCL10|CASP1|SLAMF7|ISG20|GLA|SP110|PARP3|AIF1|GBP2
GSE17721_POLYIC_VS_PAM3CSK4_12H_BMDC_DN	0.000124441	0.0040592	-0.444807	-1.63922	10	189	CLUH|WDR83OS|PBDC1|MOB4|ATP6V0B|SRP14|RWDD4|AP3S1|RPIA|PRDX1|MRPL21|MPND|COX6C|NOA1|NCBP2|HSP90AA1|NTPCR|TSR2|SRSF10|HSBP1|NAA60|MYLIP|ABCB10|HNRNPDL|DOLPP1|CTBP2|RPS27L|NUDT2|MAP3K8|PLAUR|SNRPD2|GTF2B|TIMM10|SLC35A1|SNRPG|IMPDH2|TMX1|ACADM|DRG1|JAGN1|HNRNPR|SLC7A13|UFM1|ITGAL|SRSF6|GCLC|ADSL|FAM50A|DHRS1|SAP18|ECI2|UTP18|RGS19|PSMA8|CLEC4A|EIF4B|AKR1B1|GPX6|MRPS7|ARL1|POLR2E|TSKU|MTRR|ITGB1BP1
REACTOME_CELLULAR_RESPONSES_TO_STRESS	0.000124453	0.0040592	-0.381577	-1.4824	11	421	DEDD2|PSME2|SOD1|ANAPC16|TUBA3E|KAT5|PSMD10|CDKN1A|H2AFZ|DCTN3|CDKN1B|DNAJB1|PRDX1|HIST2H2AA3|PSMB8|UBE2E1|DCTN6|RBX1|TUBA1A|HSP90AA1|PSMB9|ATOX1|HIST2H2AC|DNAJA2|PHC1|RBBP7|PSME1|ACTR10|DNAJA1|HSBP1|HSPA13|NDC1|SEC13|PSMC5|TUBB8|PSMC3|RPA3|PSMC6|MRPL18|PTGES3|PSMD14|ANAPC4|BAG5|TUBB3|PSMA4|CEBPB|HIST1H2AJ|TERF2IP|HSPB1|PSMD13|CXCL8|MAPKAPK3|NUDT2|TUBB2A|TXN2|HIGD1A|PSMB3|PSMD9|JUN|PSMD1|PSMC1|SOD2|HIST1H2BD|HIST2H4A|NUP107|PSMB10|PSMD2|CYBA|RING1|CBX4|PRDX5|PRDX6|KDM6B|ST13|TUBA1B|PSMA7|HIST1H2BE|HSPA6|SIRT1|E2F2|EEF1A1|UBN1|HIST1H2BK|BAG3|TUBA1C|BMI1|PSMC4|PSMA1|DYNLL1|PSMA8|UBB|CDC16|PSMB4|GPX6|RPS19BP1|HIST2H3C|HIST1H4K|HIF1A|CDC26|FOS|MAPK9|HIST1H4I|PSMB1|DNAJC7|BAG1|HIST3H2BB|NUP37|ACD|HSPA14|TUBA4B|HIST1H2BC|H2AFJ|DYNC1H1|CUL2|RAE1|HIST1H2AB|HIST2H2BE|HIST1H2BG|PSMB5|CCS|HIST1H4C|PSMD7|RPS6KA2|MAPK3|CCNE1|EZH2
GSE26669_CTRL_VS_COSTIM_BLOCK_MLR_CD4_TCELL_UP	0.000124495	0.0040592	-0.44751	-1.64847	10	188	AMZ2|RMDN3|UPP1|CDKN1A|DCTN3|CWC15|MT1E|NOP58|RNF19B|MTHFD1|RBMX|CMPK2|DUSP5|ATOX1|DROSHA|ALYREF|CASP7|PSMD14|ENOPH1|RTCB|EIF2B3|SND1|WDR48|NXT1|SAAL1|IRF7|ACAT2|C8orf33|MRPS10|CHMP4B|TRMT112|PSMD1|NSMCE2|SNRPF|GPI|RNPEP|UBL4A|CYP51A1|PSMA7|ASB13|ADSL|NLRC5|SLC25A14|HAT1|DKKL1
GSE40666_UNTREATED_VS_IFNA_STIM_CD8_TCELL_90MIN_DN	0.000124495	0.0040592	-0.447677	-1.64909	10	188	DENND6A|NDUFAF5|OGFOD3|SNX18|SKA2|C9orf78|TMEM183A|DNAJB1|EVL|SRA1|MRPL24|TRMT10C|EIF2D|EIF2A|LOXL3|NDC1|PIGH|TMEM243|DERA|SYAP1|SCAND1|BAG5|DPM1|SNRPD1|ZNHIT1|TRIAP1|MRPL3|WIPF2|HNRNPDL|UQCRQ|CTBP2|TRAPPC12|MAPKAPK3|LINC00667|SOWAHC|ZWINT|NPTN|DRG1|TCHP|RCN2|TMEM9B
GSE3982_MAC_VS_NEUTROPHIL_UP	0.000124558	0.0040592	-0.446098	-1.64265	10	187	PLGRKT|CD68|SOD1|ADA|CBFB|PAPSS1|UBR7|MICU2|STUB1|C1orf216|RSL24D1|EEF1E1|APOO|HSPE1|DDOST|PRPF39|TUBB3|ABCF1|LRRC47|AGA|DNASE2|PHF10|PTTG1|MAP2K1|HYAL2|FAM114A2|RAN|PSMD1|NEMF|RPN2|GTF3A|NME7|ARHGEF3|RRM1|CTSV|POLG|HDAC2|P4HTM|FBXO21|BZW1|FTO|ADSL|C2CD2|SLC46A3|ACYP1|G3BP2|RAB9A|HMGB3|TOMM22|PFDN4|RTCA|PLA2G4C|ETFB|AAMP|CSRP1|MAPK9|HINT1|SLC20A1|ADI1|LPIN1|CUL2|MRPS22|TRAPPC3|DTWD1|ZNF629|CPT2|YTHDC2|PPP1R7|ABCC3|SUPV3L1|TRIM44|NTHL1|COQ4|FAM76A|PRPF4|GTF2F2|RUVBL1|GNA11|NDUFA8|VWA8
GSE18791_CTRL_VS_NEWCASTLE_VIRUS_DC_10H_DN	0.000124739	0.00405924	-0.449439	-1.65317	10	185	DENND5A|CMTR1|ACOT9|ADPRM|PAG1|TNF|CLK1|CSRNP1|CMPK2|GCH1|DUSP5|PMAIP1|NAMPT|ACTR10|ARHGAP27|INTS12|OTUD1|WARS|FBXO34|RTCB|ISCA1|PI4K2B|PCGF5|TNFAIP3|MAP3K8|SESN2|DDX60|GTF2B|EPSTI1|DTX3L|ISG15|FUT4|IRF1|CREM|C19orf66|LYN|TRIM22|RIPK2|FEM1C|FAM107B|C21orf91|IFNA14|IRF8|APOBEC3G|IFIT3|NLRC5|GBP4|DYNLT1|ARID5A|IFIT1|RNF138|TRIM26|RAB9A|GNA13|ADAR
GSE13547_WT_VS_ZFX_KO_BCELL_ANTI_IGM_STIM_2H_DN	0.000125978	0.00409364	-0.452393	-1.65375	10	173	COX14|TOB1|C6orf136|CIPC|CHCHD2|NOP10|FYTTD1|NFIL3|EVL|SMNDC1|CXCR4|ICAM2|GPR183|SMG8|R3HCC1|GNG5|NFU1|EBAG9|PTGES3|BAG5|HSD17B8|NDFIP1|ARHGEF28|AATF|IRF7|VPS28|FASTKD3|HIGD1A|DDX24|CAMLG|TRMT112|MPHOSPH6|ZBTB4|HINT2|TMEM9B|MAFF|NOP14|CREBL2|KLF2|FAM50A|RNF138|NR1D2|CLCF1|DPH5|PFN2|IMP3|METTL18|SLC25A36|POLR2E|RPS19|P2RY10|SIAH1|ABHD14B|PLEKHA1|TCEAL1|VKORC1|AMD1|BAMBI|SMYD3|HEXIM1|POLR1C|ADCK2|PIK3IP1|GBE1
GO_ORGANELLAR_RIBOSOME	0.000127105	0.00412091	-0.544763	-1.83626	9	85	MRPL15|MRPS35|MRPL27|MRPL49|MRPL9|MRPL21|MRPL57|MRPL24|MRPL54|MRPS36|NDUFAB1|MRPL18|MRPS33|MRPL40|MTG1|MRPL3|MRPL44|MRPS17|MRPL13|MRPL10|MRPL22|MRPS10|MRPL11|MRPL43|MRPS28|MRPS21|MRPL48|MRPL32
KEGG_PROTEASOME	0.000127266	0.00412091	-0.630371	-1.90254	8	42	PSME2|PSMB8|PSMB9|PSME1|PSMC5|PSMC3|PSMC6|PSMD14|PSMA4|PSMD13|PSMB3|PSMD1|PSMC1|PSMB10|PSMD2|PSMA7|PSMC4|PSMA1|PSMA8|PSMB4
GO_PEPTIDASE_COMPLEX	0.000127364	0.00412091	-0.548277	-1.84527	9	84	PSME2|DNAJB2|PSMD10|ZFAND2A|PSMB8|PSMB9|SEC11A|PSME1|PSMC5|PSMC3|PSMC6|PSMD14|PSMA4|HSPB1|PSMD13|USP14|SPCS1|ATXN7L3|PSMB3|PSMD9|PSMD1|PSMC1|PSMB10|PSMD2|RAD23A|PSMA7|ADRM1|PSMC4|PSMA1|TAF6|PSMA8|PSMB4
ZHU_CMV_24_HR_UP	0.000127784	0.00412858	-0.54385	-1.8245	9	82	EIF4A1|UBE2S|NPM1|EIF5|PNP|GCH1|NAMPT|IFITM1|HSPE1|IMPA1|GRPEL1|SNRPA1|TUBB2A|SRSF7|ISG15|IRF1|PSMC1|HLA-E|TRIM22|MANF|PSMD2|IFI6|RAB2B|MX1|MLLT11|GGCX|EIF4E
KEGG_ALZHEIMERS_DISEASE	0.000129363	0.00417293	-0.471286	-1.69163	10	144	NDUFS6|CALM3|NDUFA4|UQCRC1|UQCRFS1|COX7A2L|TNF|COX7A2|COX8A|COX6C|NDUFA9|NDUFV2|NDUFA1|NAE1|NDUFAB1|COX6B1|HSD17B10|NDUFB5|NDUFS8|CASP7|COX7C|NDUFB9|NDUFA6|NDUFA3|UQCRQ|NDUFS2|BID|CYC1|UQCRB|CASP3|NDUFS3
GO_PUTRESCINE_BIOSYNTHETIC_PROCESS	0.000129526	0.00417293	-0.951453	-1.75806	6	5	AZIN2|AZIN1|ODC1
ZHAN_V1_LATE_DIFFERENTIATION_GENES_DN	0.000130416	0.00419562	-0.794504	-1.93162	7	15	SNRPB|CSK|HIST2H2AA3|CKS2|ADM|DDB2|ANP32B
MALONEY_RESPONSE_TO_17AAG_DN	0.00013083	0.00420294	-0.561156	-1.84137	9	70	EIF4A1|HNRNPAB|SNRPB|LDHA|RPL35|RPS16|RPL36AL|RBMX|KPNA2|MDH1|PRDX4|PTMA|PTGES3|SUB1|SRSF7|SNRPG|SNRPF|SSB|GNPAT|PSMA7|CALM2|CCT6A|HAT1|SNRPE|TPI1|DYNLL1|RPL27A|XRCC5
REACTOME_ORC1_REMOVAL_FROM_CHROMATIN	0.000131626	0.00422249	-0.575824	-1.87704	9	67	SKP1|PSME2|PSMD10|PSMB8|RBX1|PSMB9|PSME1|PSMC5|PSMC3|PSMC6|PSMD14|PSMA4|PSMD13|ORC6|PSMB3|PSMD9|PSMD1|PSMC1|PSMB10|PSMD2|PSMA7|PSMC4|PSMA1|PSMA8|UBB|PSMB4|ORC3|MCM5|PSMB1|MCM7|PSMB5|PSMD7|ORC4
GO_PEPTIDE_BIOSYNTHETIC_PROCESS	0.000132055	0.00422944	-0.35976	-1.41575	12	601	EIF4A1|NPM1|RPS25|MRPL15|TOB1|RNF139|MAGOH|RPS18|RPL26|GGCT|EIF6|MRPS35|TICRR|ETF1|RPL23|NEURL1|RPL35|TNF|MRPL27|MRPL49|RPL22L1|RPS16|EIF5|MRPL9|MRPL21|MRPL57|SRBD1|KARS|RPL22|RPS5|MRPL24|RPL14|NOA1|RPL36AL|TRMT10C|MRPL54|RSL24D1|MRPS36|EEF1E1|NCBP2|RPL36|RPS4Y1|MRPL1|RPS23|EIF2D|HAGH|EIF2A|GARS|PPP1R15A|RPL26L1|POLR2G|KBTBD8|CNOT10|ZFP36|RPS10|RPL4|ATF4|MRPL18|MRPS33|RPS21|MRPL40|MTG1|WARS|DPH3|EIF2B3|HSPB1|MRPL3|ABCF1|RPS27L|MRPL44|PAIP1|MKNK2|EIF4A3|AIMP1|MRPS17|EIF3I|GSS|MRPL13|EIF1AY|FMR1|SESN2|MRPL10|MRPL22|MRPS10|CDK5RAP1|SAMD4A|YTHDF2|CTIF|MRPL11|QARS|FASTKD3|RPL31|RPS13|PPP1CA|C1QBP|TRMT112|MRPL43|DRG1|NEMF|MTIF2|MRPS28|SRP9|COPS5|RPS3|LINC00324|SARS|CNOT11|IARS2|MRPS21|RPS4X|LSM14A|MRPL48|MRPL32|HNRNPR|PATL2|AGO2|RPL10A|FTO|USP16|LARS|MRPS18C|GCLC|EEF1A1|MRPL33|RPL3|TRUB2|EIF1AD|EEF1D|PPP1R15B|PINK1|RMND1|RPL7A|EIF2B1|DHX29|RPL27A|EIF3L|EIF5A|CHCHD1|NOTCH4|DPH5|RBM8A|DHX36|SECISBP2|FTSJ1|EIF4B|EIF3D|EIF4E|MRPL52|TARBP2|HARS|MRPS7|EIF1|NGRN|RPS19|NAT10|PAIP2B|EIF4EBP1|DNAJC1|MRPL14|RPUSD4|EIF3J|PUM1|RPL13A|DARS|MRPL16|MRPS9|IGF2BP1|FOXO3|AARS2|PPA1|DDX1|IARS|HSPA14
ANDERSEN_LIVER_CANCER_KRT19_UP	0.000132217	0.00422944	-0.672444	-1.92946	8	32	RPS25|RPS18|RPIA|NOP58|YWHAQ|NAP1L1|CHKB|ZDHHC7|CCT2|CTSV|CALM2|RPL10A|DYNLT1|RPL3|RPP21|RPL27A
GSE45365_NK_CELL_VS_CD11B_DC_DN	0.000135085	0.0042982	-0.441229	-1.63131	11	196	EIF4A1|MPEG1|DDX39A|MARCKSL1|PPP1R18|RNF122|CYTIP|ZFAND2A|CD300LF|NOP58|NFIL3|RNF19B|CSRNP1|GCH1|MAFB|DUSP5|IER5|NFKBIZ|ZFP36|MYO1G|SEMA4C|CEBPB|RNF149|TNFAIP3|TIMP1|CCL4|PTX3|LYN|SLC3A2|CSF2RB|MAFF|PTPN6|SMIM3|KDM6B|GAR1|C15orf48|PPP4C|ISY1|PPP1R15B|EFHD2|C12orf45|EIF5A|TSR1|VASP|TIPARP|EPGN|SLC7A5|BCL2L11|UAP1|BCL10|CHSY1|RUVBL2|NOP2|FOS|SLC15A3|S100A8|NRROS
GSE33424_CD161_HIGH_VS_INT_CD8_TCELL_UP	0.000135291	0.0042982	-0.44037	-1.62674	11	194	MPEG1|RABGGTB|NPM1|KLF4|GPR137B|C9orf85|GLO1|NFIL3|PHTF2|PLAC8|UBE2E1|TUBA1A|KPNA2|NAP1L1|OAT|SLC7A7|PTS|MTCH1|PRDX4|EPS8|PSMD14|CHD1|TUBB3|TRAPPC12|MAP3K8|PLAUR|POLE3|IMPDH2|TGIF1|UBL3|LYN|AHCY|EVI2A|KIAA1522|PPP1R21|KLF2|NUDT19|CCT6A|HCK|HHEX|GBP4|ARL3|CNIH4|XPOT|IL10RA|HK2|MGAT1|RASD1|TIPARP
GSE11973_MIR223_KOVS_WT_BONE_MARROW_NEUTROPHIL_UP	0.000135605	0.0042982	-0.440849	-1.6261	11	191	VDAC2|DRC1|RILPL2|ETF1|RPIA|C9orf85|KLHDC2|RNF19B|MPND|DNASE1L1|CKS2|DDRGK1|PLAC8|PNP|SNW1|NAA38|COX6B1|FABP5|UBE2A|PRDX4|SSR4|RAPGEF1|MYO1G|MRPL3|PSMD13|TPK1|CPQ|G6PC3|RALGDS|PPCDC|ZNF622|LRMP|MRPL48|PSMD2|EHD1|ZCCHC18|BLVRA|FBXW7|EMC2|IGF2-AS|ARID5A|TSPAN31|XRCC5|EIF4B|NAA10|PECR|PNPO|CXCL10|RAB37|MFSD1|CREB3|RTN4
GSE14769_UNSTIM_VS_60MIN_LPS_BMDM_UP	0.000135605	0.0042982	-0.44128	-1.62769	11	191	KANSL2|BOD1|SKA2|MMADHC|CCDC115|YPEL5|MRPL27|MRPL49|RNF181|BABAM1|FAM32A|COX8A|MRPL57|TMEM63C|BLOC1S2|PYCARD|HSBP1|CDK20|BTBD1|ZNHIT1|SEC61G|NSRP1|NDUFA3|BET1L|TMX2|ARRDC2|BID|MFSD12|C16orf54|MRPL43|COPS5|C19orf66|PSMB10|FAM76B|BLVRA|ARL6IP4|CHCHD4|HHEX|PAQR7|NLRP9|ATP6AP1|CACYBP|LRRC75A|TRMT6|CDC16|MKRN1|IMP3|ARRDC3|SS18L2|ALKBH7|SLC25A6|BNIP2|ARL14EP|PEBP1|LIPT1|FGD3|RPUSD4|TXNIP|C19orf53|FAM219B|ACOT13|ZNF322|MAD2L1BP|NDUFA11|H2AFJ|TAGLN3
GSE9006_TYPE_1_VS_TYPE_2_DIABETES_PBMC_AT_DX_UP	0.000135754	0.0042982	-0.443199	-1.63329	11	189	MARCKSL1|UBE2S|HNRNPK|ABHD17A|PDCD4-AS1|VPS51|VPS9D1|ATP13A1|ARHGAP17|PEF1|RPL36|AIP|PFDN2|FABP5|NAA60|POLD2|DRAP1|SSRP1|PTMA|SNF8|HRAS|SMARCD2|ERP29|SRRM1|RALY|TMED9|OSBPL2|GPS2|RALGDS|IMPDH2|CDCA4|TNFRSF14|CCDC22|SNRPF|SLC25A22|LSM14A|PSMB10|ARHGAP4|PUF60|PTPN6|DAZAP1|ERH|RASGRP2|ADRM1|DNAJC17|ILKAP|TSTA3|UBN1|ARPC4|PRR5|EEF1D|PIN1|E4F1|CD81|NELFB|SIPA1|PFN1|SLC7A5|UBE2M|POLR2E|RBM42|AAMP|BRMS1|GCDH|SF3B4|DNAJC7|PRPF19|PDIA4|IRF3|PAF1|CDK2AP2|SIGIRR|CORO1A
GSE13493_DP_VS_CD4INTCD8POS_THYMOCYTE_DN	0.000135813	0.0042982	-0.44455	-1.63757	11	188	TSACC|NHP2|TMEM256|DDX21|RPL23|PHYH|HMGXB4|KCTD9|EXOSC9|COX6C|RPL22|MTHFD1|RPL14|DECR1|PRR11|RCC1|THUMPD1|TUBB3|TYW1|MRPL3|SNRPA1|CHCHD10|MAPKAPK3|PPIL3|C1orf131|RCN1|NEMF|SNRPF|EMP3|TOMM40L|PPIE|EHD1|RPF2|SWI5|SMCO4|DPCD|FAM162A|CARD6|IFRD2|TFB1M|WDR61|FAM216B|PSMA8|E2F6|SRGN|WDSUB1|UAP1|UXS1|LONP1|ORAI3|SDHAF1|PWP1|FKBP9|PPA1|GPATCH1|ATAD3A|IL2RB|GPR19|CCT8|PTGER2|CEP41|NOD1
GSE45365_WT_VS_IFNAR_KO_CD8A_DC_DN	0.000135813	0.0042982	-0.446315	-1.64407	11	188	LPCAT1|DENND5A|DDX39A|SNRPB|JOSD1|PSME2|PFKFB3|ADA|SLC2A6|PPP1R15A|IFITM1|AKIRIN1|UBE2L6|NMI|TNFRSF1B|WARS|GRPEL1|PTGER4|TNFAIP3|NINJ1|BID|IRF7|MFSD12|GTF2B|PARP12|CASP3|PSMC1|OTUD4|RAB29|CASP5|EHD1|CTSV|SCNN1A|TP53BP2|BZW1|TDP2|ARID5A|BST2|DKKL1|SAA3P|PLAGL2|TICAM1|GLRX|EIF1|PHF11|KBTBD2|SLC25A28|SPHK1|MAD2L1BP|GBP2|LGALS3BP|ATAD3A|PAF1|TLR2|PELI1|MXD1|LILRB1|HIST1H2BG|PRKCG|CXCL3|SDC4|SRP54|VEZF1|ARFGAP1|GTF2F1|STAT5A
GSE15330_MEGAKARYOCYTE_ERYTHROID_VS_GRANULOCYTE_MONOCYTE_PROGENITOR_IKAROS_KO_UP	0.000135968	0.0042982	-0.448293	-1.64988	11	186	PRADC1|LPCAT1|RPP25L|UBR7|SNX10|RPIA|ARPC5L|TSEN15|MRPL54|NCBP2|POLR2G|NAMPT|SNF8|DDOST|MEA1|PARK7|TPRKB|EMG1|ARMC1|TYW1|HMGB1|ANP32B|NXT1|ACP2|PTGER4|MAP3K8|MIS18A|EIF4A3|TM2D3|PDIA6|EIF1AY|C8orf82|C8orf33|PEX7|PRPS1|PNN|MTIF2|PFDN1|MRPS21|TMEM186|PYCR2|COA6|CYP51A1|AMPD2|CUTC|MRPS18C|PWP2|GTF2H3|EEF1D|CCDC107|UTP18|ALDH9A1|PARN|ALDOA|BNIP1|ZMPSTE24
GSE27786_NEUTROPHIL_VS_MONO_MAC_DN	0.000136079	0.0042982	-0.448016	-1.64794	11	185	PIGA|RPL26|ZFAND2A|PTRHD1|ANKMY2|RPL35|AKIP1|BOLA3|SUCLG2|MTHFD1|RFC4|NAF1|SEC11A|NUDT1|ZNF593|LRRC40|CHD1|POC1A|SAAL1|LDLRAD3|CPQ|PRIM1|EIF3I|ST8SIA6|SRSF7|ORC6|QARS|CKB|WDR11|DTNBP1|PRKAR2A|RAD51AP1|ZNF639|GNPDA2|BLVRA|SIRT1|ZNF511|FKBP2|PKN1|HAT1|EEF1D|NOL11|BMS1|IFT57|MRPL52|UAP1|PANK4|HADH|TRAK1|P2RX4|EIF3J|NAA40|CCDC38|ACD|ZBTB48|ATP1B1|ERCC6L
GSE17974_CTRL_VS_ACT_IL4_AND_ANTI_IL12_24H_CD4_TCELL_UP	0.000136513	0.00430587	-0.446686	-1.63953	11	181	DENND5A|ST3GAL5|HEG1|PFKFB3|UPP1|ATXN1L|DPEP2|ZFAND2A|PDCD4-AS1|YPEL5|VPS9D1|NR4A2|OSER1|MORC2-AS1|MXI1|NFKBIZ|PNPLA8|MYLIP|TSPYL4|FBXO33|GABARAPL1|SGK1|FAM8A1|IRS2|TNFAIP3|CNBD2|ASH1L-AS1|C16orf54|LPAR2|LYZ|CGRRF1|PDCL|JMY|ZBTB4|DNAJB9|TTC32|EVI2B|SPTY2D1|RASGRP2|KLF2|ZNF211|YOD1|BIN2|BAG3
GNF2_CKS2	0.000138177	0.00435228	-0.611545	-1.89558	9	49	HNRNPAB|CKS2|RFC4|RPA3|SNRPD1|SMC4|PCNA|ZWINT|VRK1|PTTG1|CCT2|GMNN|SLBP|RRM1|FANCI
RADAEVA_RESPONSE_TO_IFNA1_UP	0.000139206	0.00437859	-0.610704	-1.87867	9	47	IFITM3|MXD4|CDKN1B|PSME1|IFITM1|UBE2L6|IRF7|CASP3|ISG15|IRF1|HLA-E|IFI6|E2F2|BST2|ADAR|MX1|AKR7A2|RSAD2|IFI35|CXCL10|HLA-F
GNF2_NS	0.000143045	0.00449309	-0.64105	-1.9086	9	39	NPM1|HMGN1|GLO1|RSL24D1|MRPS33|PSMA4|MRPL3|SNRPD2|IMPDH2|C1QBP|RAN|SNRPF|ADSL|SSBP1|SNRPE|ATIC|PARP1|IARS|CCT8|CCNG1|PAICS|CCT3
BROWNE_INTERFERON_RESPONSIVE_GENES	0.000145709	0.0045607	-0.568156	-1.8395	10	64	PSMB8|GCH1|PSMB9|UBE2L6|NMI|THEMIS2|WARS|IRF7|IL15|RBCK1|ISG15|MYD88|TRIM22|TYMP|IFI6|APOBEC3G|IFIT3|BST2|MX1|RSAD2|IFIT2|OASL|IFI35|CXCL10|CASP1|HLA-F|ISG20|SP110|GBP2
GOLDRATH_EFF_VS_MEMORY_CD8_TCELL_UP	0.000146565	0.0045607	-0.437807	-1.61727	12	194	MPEG1|BATF3|IFITM3|UBE2N|H2AFZ|CMC2|BHLHE40|SNX10|MT1E|DBI|CKS2|PLAC8|TUBA1A|KPNA2|SPDL1|PRDX4|GABARAPL1|MRPL18|TUBB3|ANXA4|DCK|PRIM1|GTF2B|SNX3|CASP3|CKS1B|LGALS1|RAN|LYN|EMP3|GMNN|RAD51AP1|RRM1|C3|SIVA1|TUBA1B|CBX1|IRF8|SMARCC1|TIPIN|DUSP2|DHRS1|TUBA1C|HMGB3|LIG1|MT2A|RFC5|DNAJC1|S100A8|ISG20|BUB1|IDI1|CDK1|NR4A1|ASF1B
GSE19941_UNSTIM_VS_LPS_AND_IL10_STIM_IL10_KO_MACROPHAGE_DN	0.000146942	0.0045607	-0.440716	-1.62499	12	190	SLC25A51|SKA2|SUCO|C2orf69|KLF4|CDKN1C|CERKL|TICRR|ABRACL|CSK|C2CD5|OSTC|SIK1|POLE|RFC4|PSME1|XIAP|CHTOP|KIF20B|LRRC40|TRIAP1|MCU|DCK|PRIM1|SOWAHC|PPIH|EME1|CCL4|ORC6|CKS1B|PSMD9|VRK1|RFC1|PDHB|MUTYH|LRMP|C21orf91|ERH|THOC7|BLVRA|PPP1R26|EMC2|TIPIN|NOL7
GSE17974_0H_VS_1H_IN_VITRO_ACT_CD4_TCELL_DN	0.000147205	0.0045607	-0.444822	-1.63795	12	187	ATG101|CTSL|THUMPD3-AS1|PFKFB3|CYTIP|TNF|PLEKHO2|BCL2A1|PRDX1|KLF10|CCNH|CKS2|ZPR1|TMEM208|AP5S1|KPNA2|TRMT10C|HMCES|STARD3NL|GPR183|IER5|KBTBD8|GPR65|TMEM243|LRR1|TTI2|NRIP3|STARD4|GPR35|IER2|ALG13|JAGN1|CREM|RRAGA|IFRD1|EVI2A|EVI2B|TXNDC15|SERTAD1|CCRL2|SDR42E1|TMEM60|GAR1|SNRNP35|LINC01128|NASP|SLC25A32|DUSP2|AMMECR1L|MFAP1|COA4
GSE14769_UNSTIM_VS_360MIN_LPS_BMDM_UP	0.000147299	0.0045607	-0.446611	-1.64369	12	186	PRADC1|UBE2S|NPM1|KLF4|PBDC1|MXD4|THYN1|DPY30|FAM32A|COX7A2|TMEM208|RFC4|CNOT10|SPDL1|DUT|LIPA|DERA|RPL4|POP5|MRPL18|UBE2E3|USP14|RPS27L|PNPLA6|SNRPD2|MFSD12|MRPL11|PRPS1|IMPDH2|ACADM|CAMK1|ME2|PHB2|PDCL|PCED1B|SARS|PRMT7|COA6|ERH|TXNDC15|CEP78|GAR1|FAM162A|DHRS1|ZRANB2|SAP18|CCDC47|PSMA1|CENPB|ALDOA|TBC1D5|DHX32|CD3EAP|ITGB1BP1
GSE46606_IRF4HIGH_VS_IRF4MID_CD40L_IL2_IL5_DAY3_STIMULATED_BCELL_UP	0.000147299	0.0045607	-0.445364	-1.6391	12	186	ZNF703|VCPKMT|ANAPC16|ORAI1|SFR1|KLF10|PALM|RPS5|LAMTOR2|DDRGK1|PYCARD|NDUFAB1|GPR183|TSR2|IDH3B|TOMM7|TSPYL4|CHMP1A|RPL4|THUMPD1|EMG1|SNRPD1|TRIAP1|NXT1|SNRPD2|TM2D2|ACADVL|FAM220A|POLE3|TIMM10|CRBN|TRMT112|CUEDC2|CEBPZ|NDUFB10|COA6|CDK7|DNAJC17|CHCHD4|ADSL|AMMECR1L|LDHB|THAP11|UTP18|L3MBTL2|RGS19|SULT6B1|SUV39H1|DPH5|HLA-DMA|TAX1BP3|ARRDC3|SS18L2|ALKBH7|MPHOSPH10|ZFAND1|PWP1|HADH|BIN3|ZNF565|RPL13A|CASP6|TXNIP|RRP36
GSE7219_WT_VS_NIK_NFKB2_KO_DC_UP	0.000147299	0.0045607	-0.44397	-1.63397	12	186	CWC25|SNX18|UBE2S|IRF2BPL|KDM2B|TOB1|SIDT2|ZBTB2|TNF|DNAJB1|KLF10|NFIL3|HSP90AA1|PMAIP1|PPP1R15A|ZFP36|UBE2L6|ATF3|TNFRSF1B|MALT1|PTGER4|IRF7|CCL4|CASP3|SMAD7|JUN|JMY|RHOB|ZNF622|PNRC1|SERTAD2|RAD54L2|CBX4|SKIL|PRDX6|CYP51A1|CCDC117|SIRT1|DUSP2|ARID5A|CORO2A|NKRF|GOT1|PIK3AP1|BRD2|GLRX|ARRDC3|SLC7A5|RSAD2|HIF1A|ZCCHC2|CXCL10|ISG20|NMRK1|IDI1|GLA|PRNP|SLC38A2|AMD1|BAMBI|GPR34|GADD45B|MXD1
GSE12845_PRE_GC_VS_DARKZONE_GC_TONSIL_BCELL_DN	0.000147419	0.0045607	-0.446276	-1.64154	12	185	SGPP1|TMEM230|VOPP1|FAU|MRPL15|AMZ2|DCTN3|MICU2|FAM32A|RBX1|PEF1|EIF2D|NAA38|NUDT1|COX6B1|RHOQ|SEC13|ARPC1A|SNF8|NUS1P3|BLOC1S1|RNF103|MRPS33|EMG1|POLR2J|ANP32B|IFFO1|GPS2|DAP|PNN|SNTA1|RFC1|POLG2|SARS|UBE2J1|GLRX5|RER1|CDK7|ST13|CORO1B|ABCA11P|HLTF|IMP4|PSIP1|RAD21|KIFAP3|ZMAT5|IFT57|E2F6|EIF4E|NGRN|PDHX|TRAK1|EMC6|UBR5|PMPCA|EID1|C19orf53|DDX1|YIPF1|ARFGEF1
GSE15139_GMCSF_TREATED_VS_UNTREATED_NEUTROPHILS_UP	0.000147419	0.0045607	-0.444822	-1.63619	12	185	GUCD1|UBALD2|CNEP1R1|PLGRKT|SIRT7|INSIG1|TCTA|MAP1LC3B|UBR7|TMEM183A|MRPL49|ELF2|NDUFV2|PTS|LIPA|CIC|GABARAPL1|UBA3|SUMF1|FAM89B|RBM7|FAM13B|SDF4|RNASEH2A|MSMO1|SAMSN1|LTA4H|MPPE1|PSMB10|NDUFB10|DPM2|CYP51A1|TMEM60|RHOG|ELOF1|GALE|PPP1CC|ATP6AP1|HAT1|FBXO25|UNG|MDM1|ACAA2|NET1|IGBP1|BFAR|CSRP1|TMEM18|ZNF212|KLC3|MED30|COMMD7|GOLGA7|NRBF2
GSE18791_CTRL_VS_NEWCASTLE_VIRUS_DC_10H_UP	0.000147419	0.0045607	-0.444488	-1.63496	12	185	PRADC1|ELP6|CCDC12|THYN1|DHRS4-AS1|RANGRF|PNP|TRMT10C|MTFR2|SPDL1|HSD17B10|FBXO33|HRAS|SGK1|POP5|LRR1|MRPS33|CERK|PNPLA6|TRAPPC12|YLPM1|POLE3|HENMT1|C1orf131|BAHD1|FLAD1|PRMT7|LRMP|TOMM40L|ZCCHC17|TIMM21|PPP1R14B|GMCL1|NAT9|FBXO21|DIS3L|ARL3|ZNF180|TEX264|UNG|IMP4|NOL11|MCEE|THAP11|ASL|TARBP2|EXOSC7|URB2|MED11|G2E3|DNAJC11|FOS|MED29|NDUFA5|CAMKK1|GPATCH1|NUP37|CLP1|IRF3|NME6|DNAL1|FASTKD5|GSPT2|CLPP|RPP40|GABPA|RNF7|VASH1|ZNF35|CDC40|ARHGAP12
GSE32034_UNTREATED_VS_ROSIGLIZATONE_TREATED_LY6C_HIGH_MONOCYTE_DN	0.000147419	0.0045607	-0.446614	-1.64278	12	185	KANSL2|RPS18|SRP14|TBCA|MRPL27|MRPL49|BCL2A1|CLK1|DBI|DNASE1L1|ACKR3|LAMTOR2|RPL14|MRPS36|RPS23|PRPSAP2|VAMP3|PSMC5|ARL4C|SLIRP|CHCHD7|RTCB|SMIM4|NDFIP1|CHCHD10|PAXBP1|MRPL11|CASP3|TGIF1|C1QBP|KRT10|RMND5A|MRPL43|BCAP31|WDR55|RHOB|QDPR|PNRC1|EPB41L4A-AS1|DPM3|GON4L|FBXL15|SNX9|SPR|CCR5|CACYBP|MCEE|TAF6|RBM8A|FNDC7|RASD1|ARL5A|MRPS7|ZNF821|ETFB|SDHAF1|PEBP1|FKBP9|P2RX4|CHKA|RPL13A|EID1|BAG1|CLCNKB|RPAP3|LPIN1
GSE37301_HEMATOPOIETIC_STEM_CELL_VS_PRO_BCELL_DN	0.000149331	0.00461353	-0.453095	-1.65286	12	169	CNEP1R1|RSRC2|EAPP|MAGED2|UQCRFS1|COX7A2L|DPY30|POLR2I|BLOC1S4|TRMT10C|ICAM2|GPR183|C22orf39|R3HCC1|NFU1|SPAG7|WDR83|LSM7|HSD17B8|MRPL44|SNAPC5|NDUFS2|MTFR1L|GTF2B|RNF113A|NT5C3B|ANKRA2|PNN|TGIF1|SNRPC|NDUFB11|C11orf68|CTNNBL1|RPS4X|GLRX5|TMEM9B|MRI1|NT5C|SAP18|EEF1D|WDR61|CCDC107|SYF2|RPL7A|RBM22|PFN2|EIF3D|CRTAM|IGBP1|EIF1|ZFAND1|HINT1|DNAJC7|RRP36|MIIP|MAF1
GAVIN_FOXP3_TARGETS_CLUSTER_T7	0.000150981	0.00465815	-0.531113	-1.80599	11	91	SNRPB|DCTN3|CHCHD2|SCART1|HNRNPF|FIS1|KLHDC2|MTHFD1|NDUFA9|PSMB8|PNP|PDRG1|MDH1|HCLS1|RTCB|GDI2|QARS|PRPS1|LGALS1|PSTPIP2|CCT2|IK|CCDC22|SAMSN1|CYBA|ITM2B|MARCKS|SUPT4H1|FAM50A|NKG7|EIF3L|MKRN1|LIG1|AKR1B1|RAC2|BCL2L11|LONP1
GO_REGULATION_OF_MITOTIC_CELL_CYCLE	0.000152221	0.00468998	-0.357848	-1.40904	14	612	SKP1|ID2|KLF4|PSME2|CDKN1C|ANAPC16|PSMG2|RPL26|HAUS3|PSMD10|CDKN1A|CHMP2B|RGCC|DCTN3|TICRR|CEP131|MEPCE|CDKN1B|TNF|HAUS7|SIK1|CKS2|PLK5|PSMB8|UBE2E1|NAE1|RBX1|TUBA1A|HSP90AA1|PSMB9|CEP63|PSME1|UBE2E2|CNOT10|SPDL1|RCC1|HAUS1|ZNF830|MAD1L1|PIM3|PSMC5|CEP85|LCMT1|CHMP1A|CHMP1B|HRAS|PSMC3|RPA3|KIF20B|PSMC6|PSMD14|TOP2B|ANAPC4|PSMA4|TRIAP1|PSMD13|RPS27L|PCNA|DYNLT3|BID|ZWINT|EME1|AATF|CHMP4B|CEP250|PSMB3|CKS1B|MAD2L2|PSMD9|MAPRE1|PTTG1|PHB2|IK|CDK5RAP3|DRG1|PSMD1|CUL4A|PSMC1|CETN2|NSMCE2|CHMP5|LSM10|CNOT11|CHFR|CNTD2|PSMB10|PSMD2|RAD17|PTPN6|YWHAG|CEP57|CDC25B|PSMA7|HAUS8|SLC9A3R1|CEP78|SFN|TIPIN|SIRT1|STAG2|BECN1|CEP164|MUS81|SH2B1|RCC2|NEDD1|INO80|ZFYVE19|PSMC4|SYF2|PSMA1|ABL1|PLK2|RAD21|DYNLL1|PIDD1|PIN1|PSMA8|CDC16|E4F1|ALMS1|PSMB4|PINX1|BUB3|SCRIB|ZMPSTE24|XPC|EIF4E|EPGN|NAA10|BRINP2|VPS4B|PHOX2B|EIF4EBP1|CDC26|HAUS5|UBXN2B|PEBP1|RAD9A|CEP290|HES1|BUB1|PSMB1|CDK1|CENPE|SPHK1|MIIP|CEP152|PARP3|MAD2L1BP|AIF1
CHICAS_RB1_TARGETS_LOW_SERUM	0.000152526	0.00469299	-0.531561	-1.79176	11	85	ZFAS1|CENPW|SNRPB|MT1X|TMEM258|MT1H|MT1E|NDUFA1|RPL36AL|ATOX1|COX6B1|TOMM7|RPA3|COX7C|RPS21|LSM7|NDUFA3|SNRPG|USP6|RNASEH2A
STEIN_ESRRA_TARGETS	0.000153731	0.00472362	-0.370899	-1.45136	14	504	ST3GAL5|VDAC2|RAP1GAP2|CTSL|PLGRKT|MRPL15|DDIT3|CMTR1|RNF139|CLUH|TMC6|MXD4|SLC2A6|CMC2|CENPU|UQCRC1|UQCRFS1|YPEL5|UBR7|VPS9D1|MIEF1|CD83|SIK1|NDUFA9|MPC2|NAP1L1|DECR1|DCTPP1|MAFB|HK1|RHOQ|IDH3B|ACAA1|MDH1|PDHA1|NDUFB5|PLIN3|INTS12|APOO|NDUFS8|GABARAPL1|RNF4|ISCU|NFU1|IMPA1|GRPEL1|ISCA1|THAP4|GSTK1|SULT1A2|RBM7|NDUFS2|PPIF|GTF2B|MTX2|UQCRB|NECAB3|KIF3B|MRPL11|QARS|CKB|HIGD1A|STX18|IMMT|NDUFS3|ACADM|TRMT112|FH|PDCL|SOD2|HLA-E|PDCD10|MANF|SSB|SCML1|RFXANK|GPI|FBXL15|TCIRG1|RGP1|SMIM8|PMM1|NXF1|GMCL1|SMARCC1|INPP1|ECSIT|BOP1|MARCKS|FAM162A|ARID4A|COQ3|SLC46A3|ACYP1|ESRRA|SH2B1|ECI2|GOT1|HCCS|ZBTB43|RGS19|ACAA2
GO_RNA_SPLICING	0.000156128	0.00478667	-0.382647	-1.48379	14	404	CWC25|DDX39A|SNRNP25|C9orf78|SNRPB|MAGOH|KDM1A|HNRNPK|CWC15|GCFC2|SNRNP27|HNRNPF|CLK1|ZCRB1|SMNDC1|POLR2I|RBMX|ZPR1|SNW1|BCAS2|TSEN15|NCBP2|ZBTB8OS|RBM15B|LSM6|POLR2G|HNRNPH3|SRSF10|PHF5A|RRP1B|ZNF830|ALYREF|SUGP2|SNRPD3|WDR83|PPP1R8|PRPF39|LSM7|FRG1|SCAF8|RTCB|SNRPD1|POLR2J|NSRP1|SRRM1|PCBP1|RALY|SNRPA1|HNRNPA3|LSM5|RBM7|EIF4A3|PPIH|SNRPD2|FMR1|SRSF7|ZMAT2|RNF113A|RPS13|UBL5|SNRPG|PNN|C1QBP|CWC27|PPIL3|SF3B2|SNRPC|IK|SNRPF|LSM10|PRMT7|USP49|CTNNBL1|SLU7|LUC7L2|PPIG|ZRSR2|PPIE|DDX47|HNRNPR|PUF60|GPKOW|DAZAP1|CWC22|PRDX6|RP9|SF3B5|THOC7|ARL6IP4|SNRNP40|SNRNP35|RBFOX1|ISY1|SRSF6|RBM17|CPSF4|CSTF3|ZRANB2|SNRPE|SAP18|CLASRP|THOC3|MFAP1|POLR2A|PSIP1|SYF2|CPSF3|RBM22|SRSF5|RBM8A|ZMAT5|THOC1|MPHOSPH10|PRPF18|POLR2E|HNRNPA0|RBM28|RBM42|SON|PPP4R2|HTATSF1|LSM2|USP4|TSEN54|DHX15|SF3B4|GPATCH1|DDX1|PRPF19|RBM41|DCPS|ZNF638|CLP1|SYNCRIP
REACTOME_HOST_INTERACTIONS_OF_HIV_FACTORS	0.000156207	0.00478667	-0.485206	-1.71388	12	124	SKP1|NPM1|PSME2|PSMD10|SLC25A5|PSMB8|RBX1|PSMB9|PSME1|RCC1|NDC1|SEC13|PSMC5|PSMC3|PSMC6|PSMD14|PSMA4|PSMD13|PSMB3|PSMD9|HLA-A|RAN|PSMD1|PSMC1|AP2S1|NUP107|PSMB10|PSMD2|PSMA7|APOBEC3G|HCK|AP1M1|PSIP1|PSMC4|PSMA1|PSMA8|UBB|PSMB4|SLC25A6|AP1S2|RANGAP1|PSMB1|B2M|NUP37
GSE22103_UNSTIM_VS_LPS_STIM_NEUTROPHIL_UP	0.000158206	0.00482892	-0.43967	-1.62175	13	191	RABGGTB|IRF2BPL|AMZ2|DDIT3|ARFGAP3|ZBTB21|MMADHC|RHOC|RPP25L|BCL2A1|DCSTAMP|ARPC5L|MORF4L1|TUBA1A|BEND3|PSMG3|CEBPA|PIM3|ANXA5|THEMIS2|THUMPD1|ANAPC4|BAG5|ERCC1|NSRP1|LFNG|BET1L|MAPKAPK3|NINJ1|MRPL22|AMY2A|C8orf33|TIMM10|OTUD4|PTX3|RNASEH1|SKIL|RGP1|ZNF639|RASGEF1B|NAA16|RHOG|RNF11|TRMT61A|NECAP1|PPP1R15B|GNA13|PIGY|PRR13|SECISBP2|VASP|IMP3|RPS19BP1
ATGTACA_MIR493	0.000158303	0.00482892	0.348234	1.66062	0	306	AGO1|SRSF11|UBE2Q1|OTUB1|ZIC2|XPO7|DNAJC13|CPNE8|KDM6A|TM9SF3|PUM2|CTNND1|PHF12|SIN3A|PPP1R10|TLE4|LARP4|C16orf70|HIPK1|IRX3|MBNL2|NDST1|TRPS1|DNAJC21|BAZ2A|DCUN1D1|FNIP1|KIAA2026|RHOT1|CITED2|SMG1|RBM12|PDPK1|PHF2|MAPK1|RPE|ARID1A|KDM5B|FOXO1|MCL1|FBRS|PIAS1|WDFY3|BAZ1B|BCOR|SRSF3|ACAP2|PTPN12|MED13L|MEF2C|FAM91A1|ZNF362|CHSY3|GAB1|SSH2|ATP2A2|MED13|NMT1|CLASP1|SEL1L|CARM1|TNRC6B|SORCS3|CREBBP|CDC14A|DGKI|APLP2|MAML3|NUDT4|ZNF800|VPS13D|VAMP2|DDX3X|TAB3|FAT1|ARID1B|CDC73|DKK2|SYNE1|TNFSF11|KLF3|CCNT2|SP3|PPP2R2C|BASP1|GRM5|NADK|RBBP6|UBE2G1|RPS6KA5|GBF1|ADAM10|MTDH|ZFX|ITGB1|EIF4ENIF1|MFSD6|TBL1XR1|SIPA1L3
GSE34179_THPOK_KO_VS_WT_VA14I_NKTCELL_DN	0.00015838	0.00482892	-0.44191	-1.62854	13	189	MPEG1|MARCKSL1|MAGOH|H2AFZ|ORAI1|BHLHE40|PLEKHO2|KLHDC2|CD83|KARS|ACKR3|MEDAG|DUSP5|ADM|POLR2G|DUT|ZNF593|CD69|FAM167A|ANXA4|PLEK|SOWAHC|CCL4|NDUFS3|CCT2|C16orf46|SNRPF|GLRX5|SLC3A2|C3|STK32C|IRF8|MARCKS|VPS54|ZNF281|TAF5L|HK2|CYP11B2
GSE22935_24H_VS_48H_MBOVIS_BCG_STIM_MACROPHAGE_DN	0.000158529	0.00482892	-0.443425	-1.63281	13	187	KDM2B|OARD1|ITPA|CD300LF|FAM98C|YIF1A|THYN1|EIF5|MORF4L1|POLR2I|TMEM126A|TAGLN|TRMT10C|CXCR4|NTPCR|NAF1|EPB41L3|SEC11A|RHOQ|TSR2|PIP4K2C|PIGH|WDR83|PRPF39|SMARCD2|ARMC1|WASF2|RALB|EIF4A3|DUS1L|AATF|POLE3|PNN|CCT2|RMND5A|C9orf64|LY96|MTIF2|RNF20|CHFR|ING2|C15orf39|GON4L|BLVRA|TNFAIP8L1|ELOF1|RIC8A|GTF2H3|IMP4|EFHD2|THAP11|ZFYVE19|PEX16|MT2A|SS18L2|HIF1A|C1orf35|ARL14EP|AAMP|S100A8|PMPCA|C19orf53|ESR2|HSPA14|YY1|YARS|ATAD3A
RHODES_UNDIFFERENTIATED_CANCER	0.000158655	0.00482892	-0.567997	-1.84314	11	65	UBE2S|CTSL|H2AFZ|CKS2|KPNA2|RFC4|GARS|NUDT1|PRDX4|NME1|RPA3|PSMD14|DPM1|PCNA|CKS1B|PSMD2|ADRM1|CCT6A|SSBP1|RAD21
GNF2_HDAC1	0.000159737	0.0048545	-0.506461	-1.75553	12	106	MAGOH|PSME2|CBFB|HNRNPK|CSK|HNRNPF|RPL22|PSMB8|NDUFA1|RBMX|CCDC59|UXT|RPS23|SRSF10|SNRPD3|RNF4|POP5|TAF7|SRRM1|HNRNPDL|HNRNPA3|EXOSC8|AIMP1|HDAC1|SRSF7|CDK5RAP1|ANKRD49|SF3B2|HSPB11|UBP1|UTP3|RPS3|GTF3A|DDX47|HNRNPR|TTC31|RNF138|NOL11|PSMA1|EIF2B1|EIF4B|EIF3D|SS18L2
GSE29617_CTRL_VS_TIV_FLU_VACCINE_PBMC_2008_UP	0.000159925	0.0048545	-0.44882	-1.64316	13	176	ATG2A|RELT|WHAMM|CYTIP|ZBTB21|YPEL5|ETF1|BHLHE40|KLHL15|PTP4A1|KAT7|SMNDC1|SIK1|CSRNP1|CXCR4|GPR183|NAMPT|ZFP36|EXOC8|PIM3|COLGALT2|CD69|ATF3|OTUD1|MAFK|CXCL8|RBM7|TM2D3|DDX24|G0S2|ZNHIT3|ZBTB5|EBLN2|DNAJB9|FEM1C|RASGEF1B|TUFT1|ARID5A|AKAP8|NECAP1|PLK2|TIPARP|HIF1A|NGRN|L3MBTL3|GZF1|GOLGA4|KBTBD2|RANGAP1|FOS|CXCL10|SIAH1
GSE18791_CTRL_VS_NEWCASTLE_VIRUS_DC_2H_DN	0.000161838	0.00490599	-0.457184	-1.6603	13	161	HCAR3|SLC25A33|TP53INP2|TNF|DNAJB1|METRNL|NR4A2|CLK1|CSRNP1|PMAIP1|NAMPT|KBTBD8|PIM3|DDX59|FBXO34|C11orf96|IRS2|PTGER4|MAFK|IRF7|TGIF1|ISG15|SSBP3-AS1|IRF1|CREM|RHOB|TMEM212|TTC32|SCML1|KDM6B|NEBL-AS1|PATL2|TP53BP2|SIRT1|IFIT3|LINC-PINT|IFIT1|ZBTB43|MX1|IFIT2|CXCL10|PHF13|GNL3L|CAMKK1|FOXO3|NR4A1|GADD45B|PELI1|MXD1|GFOD1|EZH2|ZC3H8
THEILGAARD_NEUTROPHIL_AT_SKIN_WOUND_UP	0.000168069	0.00508804	-0.550836	-1.82848	12	76	EIF4A1|HCAR3|UPP1|KAT5|TNF|BCL2A1|RPS16|EIF5|KLF10|OXSR1|AZIN1|NAMPT|GPR65|ZFP36|CHD1|USP14|PLEK|CXCL8|GABARAPL2|SH2B2
GSE28237_FOLLICULAR_VS_EARLY_GC_BCELL_DN	0.000169279	0.00511125	-0.437347	-1.61425	14	192	RABGGTB|VOPP1|NSA2|DDX21|CXorf40A|GLOD4|UBR7|AP3S1|NOP58|SUCLG2|KPNA2|BCAS2|DCTPP1|RSL24D1|PRR11|NDUFAB1|DNAJA2|FABP5|VAMP3|KIF20B|DEK|TOP2B|ENOPH1|NUDT2|NCOA4|POLE3|CASP3|NUP107|KHDC3L|C21orf91|CCM2|LAMP1|TUBA1B|CRELD2|ARL6IP4|SS18L1|CDCA7L|TNFAIP8L1|DYNLT1|SLC25A14|DHRS1|TECTB|ANP32E|CCT7|CDC16|NLRP14|HSCB|EIF5A
MORF_ACTG1	0.000169289	0.00511125	-0.488404	-1.71694	13	119	EIF4A1|NPM1|RPS25|FAU|SNRPB|ACTB|RPS18|HNRNPK|RPL23|LDHA|SRP14|RPS16|COX8A|RPL22|RPS5|RPL14|NAP1L1|HSP90AA1|ARPC3|RPS23|PTMA|RPS10|RPL4|COX7C|RPL31|RPS13|RAN|RPS3|RPS4X|TUBA1B|CALM2|RPL10A|EEF1A1|RPL3|UBB|RPL27A|PFN1|SLC25A6|RPS19|HINT1|SUMO2|PSMB1|RPL13A|B2M|JTB|COX5B
GSE17721_0.5H_VS_12H_PAM3CSK4_BMDC_UP	0.000169549	0.00511228	-0.439859	-1.62183	14	190	SASH3|SKA2|KDM2B|TOB1|RGCC|H2AFZ|KLF6|ABHD17A|ZBTB2|RPIA|HNRNPF|CCNH|MXI1|MPND|RPL22|MTHFD1|DECR1|MAFB|NAF1|C1QB|IRS2|PAPSS2|SAAL1|OSBPL2|ZDHHC7|AIMP1|C8orf33|FAM13B|C1D|ACSF2|RAB3IL1|GTF3A|PRMT7|FFAR2|HINT2|SMIM8|BSCL2|TMEM141|RECQL|SRSF6|ARID5A|TXNDC16|CLEC4A|GGCX|C1orf54|IGBP1|SLC7A5|MGMT|SDHAF1|AEN|EID1|SPHK1|MIIP|DCPS|ERCC6L|S100A6
GSE20500_CTRL_VS_RETINOIC_ACID_TREATED_CD4_TCELL_UP	0.000169852	0.00511459	-0.442031	-1.62768	14	187	OARD1|ZBTB18|ABHD17A|HNRNPF|MRPL9|SET|NDUFAB1|HAGH|ZSCAN32|PIGH|PINLYP|SNRPD3|LSM7|ERP29|UBE2E3|DOLPP1|COA7|TRAPPC12|HLA-DPA1|MIS18A|YLPM1|PEX7|SLC35A1|FN3KRP|SNRPG|NDUFB11|PDCL|RAN|AP2S1|PPCS|FBXO46|CHFR|PPIE|SLBP|DNAJA3|NAT9|NAA16|TIPIN|NOL7|FAM162A|PCYOX1L|E2F2|PGAP2|DNPEP|NECAP1|LDHB|RFK|CCT7|METTL18|DHX32|SLC25A6|MTRR|PWP1|HTATSF1|HINT1|GSTA4|PSMB1|MLC1|ST3GAL4|OGDHL|YIPF1|SYNCRIP
GO_CELLULAR_PROTEIN_CONTAINING_COMPLEX_ASSEMBLY	0.000170467	0.00512627	-0.333842	-1.32788	16	989	NDUFAF5|VDAC2|UBE2S|NPM1|CENPW|COX14|SLC25A33|SNRPB|WHAMM|CENPC|NDUFS6|PSMG2|DRC1|DNAAF1|CCDC115|PSMD10|EIF6|TICRR|CENPU|SMIM20|COX7A2L|CDKN1B|GCFC2|TTC19|TBCA|STUB1|NDUFA13|EIF5|CCNH|COX7A2|ARPC5L|EVL|RANGRF|RPS5|NDUFA9|NDUFV2|BRK1|NDUFA1|RBX1|COX16|NAP1L1|SET|RSL24D1|COA5|HSP90AA1|PYCARD|NDUFAB1|ARPC3|RPS23|GMFG|EIF2D|EIF2A|RASA1|NAF1|COX20|RBBP7|PET117|SRSF10|NAA60|VAMP3|TSPYL4|NDUFB5|NDC1|ARPC1A|HCLS1|CDC42EP4|EXOC8|SRP19|DDB2|PSMC5|NDUFS8|EPS8|H1FX|SNRPD3|RPS10|ATPAF1|RNF4|PSMC3|TOMM20|RPA3|ADD1|NDUFB9|NDUFA6|PSMC6|PTGES3|TAF7|PRPF39|NDUFA12|SNRPD1|HMGB1|ANP32B|NDUFA3|WIPF2|PSMD13|ARPC1B|RPS27L|TRAPPC12|ARF6|MIS18A|RALB|NDUFS2|SNRPD2|EIF3I|VBP1|MRPL22|POLE3|GTF2B|UQCRB|MRPL11|FASTKD3|SNRPG|TBPL1|PSMD9|C1QBP|NDUFS3|PSTPIP2|MAPRE1|SNRPC|CCT2|NDUFB11|HAX1|DRG1|CUL4A|JMY|CETN2|SCO2|AP2S1|RPS3|SNRPF|ZNHIT3|HIST1H2BD|HIST2H4A|PRMT7|SLU7|TBCC|PIH1D1|LUC7L2|NUP107|ZRSR2|GMNN|LSM14A|CYBA|NDUFB10|COA6|SPTY2D1|NDUFAF2|TSPYL2|TIMM21|CDK7|RPF2|SWI5|CAV3|SNX9|CORO1B|MZT1|PATL2|AGO2|ADRM1|HIST1H2BE|HCK|ECSIT|BOP1|NASP|ISY1|SRSF6|DNAJB14|CCDC103|NDUFB3|UBN1|PWP2|HAT1|ARPC4|HIST1H2BK|RPL3|GTF2H3|SNRPE|PSMG1|G3BP2|PINK1|VAMP7|PSIP1|PSMC4|HCCS|ABL1|TAF6|COA4|ADAR|SMAD1|ADD2|UBB|RBM22|ERCC5|MX1|TMSB4Y|EIF3L|SRSF5|BRD2|PFN2|VASP|SPTB|EIF4B|HLA-DMA|EIF3D|PFN1|XPC|MIS12|TARBP2|MRPS7|PRPF18|ORC3|INPP5J|HIST2H3C|HIST1H4K|RPS19|IGSF22|RUVBL2|MKKS|NOP2|LONP1|MNAT1|SDHAF1|FCHO1|CENPN|AXIN1|NDUFA5|HIST1H4I|CCDC63|C9orf72|USP4|EIF3J|CCT6B|HNF1B|RPL13A|PET100|PARP1|RTN4|CENPE|AARS2|DDX1|HIST3H2BB|ACD|BRF2|PRPF19|ADD3|AIF1|ARFGEF1|NDUFA11|CLP1|ASF1B|IMMP2L|HIST1H2BC|LMOD3|TPPP2|DNAJB12|CHD1L|SMYD3|DIAPH3|ERCC2|DYNC1H1|DNAL1|SNUPN|UNC13B|CENPH|CYFIP1
GSE3920_IFNA_VS_IFNG_TREATED_ENDOTHELIAL_CELL_UP	0.000172706	0.00518668	-0.453099	-1.65002	14	166	CWC25|SUCO|CTSL|KLF4|ZBTB21|DNAJB2|ERICH6|ZFAND2A|TTC19|EIF5|NR4A2|CLK1|SIK1|TAGLN|LMBR1L|CSRNP1|SET|GCH1|UHRF2|DUSP10|ATF3|HNRNPDL|TNFAIP3|PITPNM1|TGIF1|SMAD7|CRY1|JMY|POLG2|CREM|KATNA1|SLC3A2|MAFF|SKIL|KDM6B|SERTAD1|SLC25A25|ISY1|SIMC1|NKRF|BAG3|IFIT1|VPS37B|NR1D2|PRAM1
KEGG_OXIDATIVE_PHOSPHORYLATION	0.00017368	0.00520902	-0.516681	-1.77875	13	100	NDUFS6|ATP6V0B|NDUFA4|UQCRC1|UQCRFS1|COX7A2L|COX7A2|COX8A|COX6C|NDUFA9|NDUFV2|NDUFA1|NDUFAB1|COX6B1|NDUFB5|NDUFS8|COX7C|NDUFB9|NDUFA6|NDUFA3|UQCRQ|NDUFS2|CYC1|UQCRB|NDUFS3|NDUFB10|TCIRG1
MEISSNER_NPC_HCP_WITH_H3K4ME2_AND_H3K27ME3	0.000174368	0.00522271	0.365139	1.75011	0	324	FFAR4|ARID3C|DMBX1|HMX3|RBFOX3|EIF4E3|SHISA6|VWA2|FOXB2|FAM78A|LMX1A|FAM43B|FEV|PARD6B|DOCK8|RERG|SYNE3|LHX8|AMER3|STX3|SOX18|FOXD4L1|MAFA|XKR4|TMEM150C|PLD5|AHNAK|TGFB1|KCNK12|FOXE3|SIX2|HS3ST6|GSX1|ST6GAL2|EMX1|KCNG3|TLX2|TCF15|LY6H|WNT9B|PTF1A|HELT|HRK|UCN|SORCS3|IGFBPL1|HMX2|HOXD1|HOXD13|SPINT1|NPAS2|CRABP1|KCNH8|RPRML|WNT3A|PPP2R2C|WNT6|SERINC2|C1QL1|WNT4|FLI1|B3GNT7|SLC30A10|BAIAP2L1|OAF|FOXE1|SCN4B|CDK5R2|WNT1|DPP10|SIM1|NOG|PROK2|GRIK3|GABRG3|CPLX1|HOXA13|XKR7|CDH11|HCRTR1|PTPRN2|TMEM163|PAQR9|EVX1|NKX6-1|CLSTN2|TP73|PRDM16|OPRD1|VSX1|HOXD11|KCNQ2|ITGA3|GHSR|FAM89A|IQSEC3|POU4F2|GPR27|WNT9A|MAST1|GABBR2|FOXF2|PITX1|AGPAT2|SMOC2|KCTD8|CELSR1|CRYBA2|FOXF1|PENK|CNTN2|DOK4|PAX2|RASGEF1C|IHH|VGLL2|TLX1|ELAVL3|SIM2|DLGAP2|NPTXR|SLCO4C1|GJA3|P4HA2|ATP6V1C2|CPNE5|DBX1|CBLN4|FOXC2|LBX1|BNC1|IGF2|KCNH1|KCNK1|SLC18A3|BNC2|PTGFRN|GABRA5|SLC26A4|COBL|FAM155A|SLC12A5|SCUBE1|SPIRE2|FGF3|PRDM6|SYT14|ATP2B2|STXBP5L|COL13A1|KCNA1|GNG4|IGSF21|OCLN|MYRIP|SFRP1|CADM3|ALDH1A2|FIBCD1|ADAMTS2|SP8|TBX21|HMX1|GJD3|DLX5|FLT3|IRF5|TRNP1|HR|TBX3|CABP7|SGPP2|TBX1|VIPR1|HCN1|KIRREL2|ACTL6B|LHX6|FGF8|ADRA2C
GSE5503_MLN_DC_VS_PLN_DC_ACTIVATED_ALLOGENIC_TCELL_DN	0.000176507	0.00527978	0.349348	1.58655	1	193	AGO1|PDS5B|SEC61A1|XPO7|FAM78A|CPSF7|PRKCB|CD36|AKAP13|WNK1|FAM120AOS|CHST15|ZFP36L1|TRIM25|BMP2K|DHX30|KIAA1211L|PARP14|RASSF9|FOXO1|GRAP|RAD18|TMEM173|USP34|ABHD2|MED13L|SRRM2|MED1|PIP4K2A|FLCN|SEMA4A|FAM160B2|LY6D|ANKLE2|ATF7IP|CREBBP|PPARD|FOXN3|USP7|ZGRF1|WASL|NEK5|UBA6|TP53INP1|CCDC93|TNRC6A|ELMSAN1|KIAA0930|TRAF3IP2|S1PR3|PRDM2|ZFX|UBE4B|APCDD1|ENDOU|TBL1XR1|ST8SIA1|C9orf116
MIKKELSEN_NPC_HCP_WITH_H3K27ME3	0.000177336	0.00529757	0.305801	1.46681	0	327	FFAR4|DMBX1|RBFOX3|EVX2|EIF4E3|SHISA6|VWA2|LIN28A|FOXB2|LMX1A|FAM43B|FEV|DOCK8|CYP2S1|TCERG1L|SYNE3|LHX8|DEGS2|SOX18|TMEM150C|FOXE3|HS3ST6|TMEM91|GSX1|EMX1|SIX6|TCF15|LIPG|LY6H|WNT9B|PTF1A|TFAP2B|UCN|BHLHE23|SORCS3|IGFBPL1|GPR37|SPINT1|NPAS2|SNAI3|NKX2-3|MPPED1|RPRML|WNT3A|PPP2R2C|GATA5|TMEM130|C6orf132|SERINC2|C1QL1|WNT4|B3GNT7|FOXL1|SCN4B|WNT1|DPP10|SIM1|PROK2|GFI1|GRIK3|GABRG3|CPLX1|HOXA13|HCRTR1|IKZF1|SCNN1G|C1QTNF4|TMEM132E|TMEM163|PDX1|LRAT|EVX1|NKX6-1|CLSTN2|S1PR5|TP73|PRDM16|WNT10A|OPRD1|VSX1|HOXD11|KCNQ2|GHSR|FAM89A|HOXB8|POU2F3|IQSEC3|POU4F2|GPR27|HES2|LRFN5|SLC6A20|MAST1|KCNQ1|PITX1|NLRP6|KCTD8|CELSR1|CRYBA2|PENK|CNTN2|CPZ|RASGEF1C|FGF4|IHH|VGLL2|SLC7A14|TLX1|LSR|COL15A1|SIM2|DLGAP2|NPTXR|SLCO4C1|HOXD9|CPNE5|MESP1|DBX1|HOXB7|CBLN4|LBX1|MIXL1|BNC1|IGF2|KCNH1
GSE16385_ROSIGLITAZONE_IFNG_TNF_VS_IL4_STIM_MACROPHAGE_UP	0.000180251	0.00537753	-0.437949	-1.61846	15	195	SNX18|FAM229B|CYTIP|TP53INP2|HMGXB3|ORAI1|RILPL2|ETF1|TTC19|DNAJB1|CLK1|SRA1|DUSP5|GPR183|NFKBIZ|PPP1R15A|GPR65|DNAJA1|VAMP3|ZFP36|PIM3|CD69|ARL4C|PTGER4|TNFAIP3|MAP3K8|EMC4|TM2D3|TM2D2|CCL4|FOSB|AAMDC|TGIF1|IER2|ZNF622|PNRC1|MAFF|RPF2
GO_OXIDATION_REDUCTION_PROCESS	0.000180754	0.00538541	-0.338449	-1.34399	17	899	NDUFAF5|OGFOD3|KDM2B|INPP5K|KDM8|NDUFS6|SOD1|HMOX1|ALDH16A1|HADHB|GYG1|KDM1A|NDUFA4|UQCRC1|UQCRFS1|COX7A2L|LDHA|TTC19|NDUFA13|PHYH|PRDX1|SUCLG2|MICAL1|COX7A2|COX8A|RSAD1|COX6C|MTHFD1|NDUFA9|NDUFV2|NDUFA1|NOA1|SH3BGRL3|DECR1|SDR39U1|MRPS36|NDUFAB1|LOXL3|ALKBH3|COX20|MTFR2|COX6B1|IDH3B|ACAA1|MDH1|GPD1L|HSD17B10|PDHA1|SESN1|NDUFB5|CYB561A3|PRDX4|NDUFS8|ETFA|BLOC1S1|PARK7|COX7C|NDUFB9|NDUFA6|WDR93|NDUFA12|KDM5D|TYW1|GLRX2|HSD17B8|NDUFA3|UQCRQ|IRS2|CTBP2|SUMF1|NOXRED1|GSTK1|DECR2|NDUFS2|BID|DUS1L|TXNDC8|PDIA6|MTFR1L|SESN2|ACADVL|ACAT2|PEX7|TXN2|CYC1|UQCRB|KIAA1191|SCP2|FASTKD3|PPP1CA|HIGD1A|ADIPOR2|GSTO1|CYB561|IMPDH2|NDUFS3|TMX1|ACADM|ME2|FH|NDUFB11|SOD2|SCO2|POLG2|SLC25A22|PDHB|HACL1|QDPR|MSMO1|PYCR2|ENOX1|CRYL1|GLRX5|KDM3B|DIO3|CYBA|RRM1|NDUFB10|COA6|ALDH4A1|PRDX5|NDUFAF2|GRHPR|PRDX6|CYP51A1|KDM6B|AKR1A1|P4HTM|SLC25A25|BLVRA|SPR|HSPBAP1|SDR42E1|CHCHD4|ECSIT|DAO|SDR16C5|FTO|ECHS1|ACAD8|C15orf48|ADSL|PCYOX1L|PPP1CC|CYB561D1|SLC25A14|DUS2|CBFA2T3|NDUFB3|TSTA3|DHRS1|PCBD1|TP53I3|ECI2|CYP20A1|LDHB|PINK1|CYP11B2|ALDH9A1|HCCS|TDG|ACAA2|COQ6|GMPR2|ETHE1|GLRX|CYP8B1|F8|CYP4F22|AKR7A2|AKR1B1|GPX6|ADH5|COQ7|AIFM1
GO_UNFOLDED_PROTEIN_BINDING	0.000182112	0.00541872	-0.490409	-1.71684	14	115	NPM1|DNAJB2|CCDC115|DNAJB1|PFDN5|AHSP|PDRG1|SIL1|HSP90AA1|DNAJA2|AIP|SRSF10|DNAJA1|PFDN2|HSPA13|HSPE1|TOMM20|PTGES3|GRPEL1|PPIH|PPIF|CCT2|PFDN1|PPID|PPIG|PPIE|DNAJA3|NKTR|ST13|CCT6A|HSPA6|SYVN1|CCT7|PFDN4|TTC1|RUVBL2|MKKS|AAMP|CCT6B|PET100|DNAJB11|HSPA14|NUDCD2|CDC37L1|CCT8|HEATR3
GNF2_RBBP6	0.00018475	0.00549	-0.563921	-1.83421	13	66	RSRC2|NSA2|RPL22|RBMX|CCDC59|RPS23|HNRNPH3|PTMA|THUMPD1|NOL8|HNRNPDL|EXOSC8|AIMP1|HDAC1|SRSF7|CDK5RAP1|PNN|UBP1|GTF3A|TRAPPC8|ESF1|DDX47|CEBPZ|USP16|RNF138|NOL11|EIF4B|EIF3D
REACTOME_SELENOAMINO_ACID_METABOLISM	0.000186086	0.00552175	-0.513862	-1.76904	14	100	RPS25|FAU|RPS18|RPL26|RPL23|PAPSS1|RPL35|RPL22L1|RPS16|KARS|RPL22|RPS5|RPL14|RPL36AL|EEF1E1|RPL36|RPS4Y1|RPS23|RPL26L1|RPS10|RPL4|RPS21|PAPSS2|RPS27L|AIMP1|QARS|RPL31|RPS13|RPS3|SARS|RPS4X|AHCY
GNF2_DAP3	0.000186308	0.00552175	-0.515591	-1.77283	14	99	NSA2|MAGOH|DDX21|RPL23|RPS16|KARS|RPL22|RPL14|RBMX|CCDC59|UXT|RPS23|SRP19|PTMA|SNRPD3|RPL4|COX7C|PPP1R8|SRRM1|PSMD13|EXOSC8|PPIH|HDAC1|SRSF7|GDI2|QARS|RPL31|UTP3|RPS3|GTF3A|IFRD1|HNRNPR|PSMA7|RPL3|SNRPE|COMMD3|RNF138|NOL11|PSMA1|RPL7A|RPL27A|EIF3L|EIF3D|ABCB7|DHX15|SUMO2|PSMB1|RPL13A
MORF_SMC1L1	0.000187253	0.0055425	-0.578996	-1.85618	13	60	HNRNPAB|H2AFZ|GPN1|ICE1|RBMX|SET|DEK|HNRNPA3|PCNA|HDAC1|POLE3|GDI2|NDUFS3|HSPB11|CCT2|CTCF|COPS5|RAD23A|SLBP|HNRNPR|RRM1|NASP|HAT1|G3BP2|USP1|CNBP|UBA2|STARD7|BUB3
REACTOME_CYCLIN_A:CDK2_ASSOCIATED_EVENTS_AT_S_PHASE_ENTRY	0.000191676	0.00565945	-0.537454	-1.80304	14	82	SKP1|PSME2|PSMD10|CDKN1A|CDKN1B|CCNH|PSMB8|PSMB9|PSME1|PSMC5|PSMC3|PSMC6|PSMD14|PSMA4|PSMD13|PSMB3|CKS1B|PSMD9|PSMD1|PSMC1|PSMB10|PSMD2|CDK7|CDC25B|PSMA7|PSMC4|PSMA1|UBB|PSMB4
LINDGREN_BLADDER_CANCER_CLUSTER_3_UP	0.000191706	0.00565945	-0.397857	-1.52238	17	313	SKA2|CMSS1|TEX30|INSIG1|HMOX1|GGCT|H2AFZ|CENPU|DBF4|PRDX1|YWHAQ|GLO1|DBI|TINCR|CKS2|NDUFA9|KPNA2|RFC4|PAK1IP1|RBBP7|CEP85|PRDX4|RPA3|DEK|GOLT1B|ANXA4|POC1A|USP14|RTN3|PCNA|MIS18A|DYNLT3|ZWINT|HENMT1|NCAPG2|CKS1B|MAD2L2|SNTA1|VRK1|MAPRE1|ACADM|PTTG1|HIST1H2BD|RNASEH2A|GMNN|MRPL48|POP4|SCML1|GNPAT|PIGC|GMCL1|LINC00173|LINC01128|NASP|CSTF3|HLTF|XPOT|VAMP7|SNX4|PSMC4|ALDH9A1|ING1|PIK3AP1|NXT2|TRMT6|KIFAP3|UBA2|LIG1|AKR7A2|NEU1|TESK2|AP1S2|MCM5|CENPN|PEBP1
GSE22140_HEALTHY_VS_ARTHRITIC_MOUSE_CD4_TCELL_UP	0.000192108	0.00566274	-0.438342	-1.61685	16	191	MARCKSL1|HCAR3|VOPP1|FIBP|INPP5K|PSME2|ITPA|CDKN1A|HMGN1|CRIP1|CSK|COX7A2|CKS2|NDUFV2|NDUFA1|PSMB9|NDUFAB1|SLC7A7|POLR2G|PLIN3|CEBPA|DDB2|CIC|BLOC1S1|MEA1|SGK1|FBP1|WARS|HSPB1|RALY|PNPLA6|NDUFS2|ACAT2|IER2|NDUFS3|CAMK1|FGR|TRANK1|TYMP|LTA4H|PSMB10|PTPN6|ITGAL|CDC25B|ECHS1|TBCE
GSE37301_MULTIPOTENT_PROGENITOR_VS_CD4_TCELL_DN	0.000192319	0.00566274	-0.439727	-1.6205	16	189	RPS25|ATRAID|C6orf136|SMIM20|NDUFA13|COX7A2|PGAM1|CKS2|COX6C|DCTPP1|HK1|ATOX1|HAGH|RBBP7|MAP4K2|IMPA1|GRPEL1|RNF13|ACP2|TMX2|NCOA4|MTFR1L|VPS28|REV3L|NDUFB11|GMNN|FAM107B|PRDX5|BSCL2|PPP1R21|GJB1|NXF1|FBXO21|MARCKS|ATXN10|FAM162A|SH3BP5|RNF138|GOT1|NEDD1|RMND1|CENPB|F8|SLC50A1|XPC|ATP6V1E1
GSE36476_CTRL_VS_TSST_ACT_40H_MEMORY_CD4_TCELL_YOUNG_UP	0.000192779	0.0056689	-0.441969	-1.6257	16	185	KANSL2|ARL4A|RAP1GAP2|TOB1|ARHGEF18|TCTA|DPEP2|RGCC|PDCD4-AS1|YPEL5|PTP4A1|MOAP1|DNAJB1|CLK1|MXI1|SIK1|PLAC8|LINC01260|CXCR4|GPR183|MYLIP|TSPYL4|SGK1|CD69|FAM8A1|ARL4C|CHD1|ATG14|SEMA4C|ZNF14|IRS2|PTGER4|TNFAIP3|KIF21B|UQCRB|FOSB|JUN|UBL3|DNAJB9|RFPL3|EVI2B|ZNF639|RASGRP2|KLF2|ZNF331
VERHAAK_AML_WITH_NPM1_MUTATED_UP	0.000193721	0.00568307	-0.443001	-1.62439	16	179	HCAR3|C1QA|CTSL|HMOX1|DPEP2|SLC2A6|C5AR1|SNX10|TNF|BCL2A1|HIST2H2AA3|CARD9|NAP1L1|GCH1|MAFB|EPB41L3|NAMPT|C1QB|FBP1|WARS|HK3|SMC4|PLEK|TNFAIP3|NINJ1|PLAUR|CCL4|SMPDL3A|MVP|G0S2|PBX3|CAMK1|FCGR3B|FGR|SOD2|SCO2|PTX3|TYMP|TCIRG1|SMCO4|HCK|FTO|MARCKS
WANG_RECURRENT_LIVER_CANCER_DN	0.000193764	0.00568307	-0.780122	-1.92627	11	16	ID2|INSIG1|PTP4A1|GCH1|MAFB|NUDT9
GO_DNA_REPAIR	0.00019493	0.00570985	-0.367823	-1.43833	18	494	NPM1|WRAP53|RBBP8|AUNIP|UBE2N|KAT5|KDM1A|TICRR|UVSSA|SFR1|HMGN1|KLHL15|STUB1|MGME1|ENDOV|BABAM1|CCNH|MORF4L1|POLR2I|RBX1|POLE|AP5S1|RFC4|PRIMPOL|ALKBH3|NUDT1|POLR2G|POLD2|UBE2A|ZNF830|WDR70|DDB2|UBE2L6|SSRP1|MLH1|RPA3|PARK7|DEK|PSMD14|ERCC1|TERF2IP|POLR2J|HMGB1|WDR48|PCNA|EME1|PMS2P1|RNF113A|SUMO1|MAD2L2|REV3L|RFC1|DTX3L|BCCIP|PTTG1|ISG15|CUL4A|JMY|CETN2|ADPRHL2|NSMCE2|POLG2|COPS5|COPS3|RPS3|HIST2H4A|RNASEH2A|MUTYH|RAD23A|PPIE|RAD51AP1|RAD17|FANCI|CDK7|POLG|SWI5|CHCHD4|INO80B|FTO|SIRT1|RECQL|PPP4C|TDP2|ISY1|PARP2|RBM17|INO80C|CEP164|MUS81|UNG|FBXO6|GTF2H3|RNF138|POLR2A|INO80|ABL1|TDG|RAD21|PARG|UBB|ERCC5|UBE2V2|TIMELESS|XRCC5|USP1|LIG1|REXO4|ZMPSTE24|XPC|MGMT|UBE2B|RFC5|HIST1H4K|POLR2E|ASCC2|PAXIP1|TMEM161A|RUVBL2|FANCL|MNAT1|CIB1|CEBPG|PPP4R2|RAD9A|HIST1H4I|NUCKS1|UBR5|PARPBP|PARP1|CDK1|TFPT|DDX1|YY1|PRPF19|PARP3
REACTOME_REGULATION_OF_PTEN_STABILITY_AND_ACTIVITY	0.000198318	0.00580158	-0.559446	-1.81539	14	65	PSME2|PSMD10|STUB1|PSMB8|PSMB9|PSME1|XIAP|PSMC5|PSMC3|PSMC6|PSMD14|PSMA4|PSMD13|PSMB3|OTUD3|PSMD9|PSMD1|PSMC1|PSMB10|PSMD2|CSNK2A1|PSMA7|PSMC4|PSMA1|PSMA8|UBB|MKRN1|PSMB4
GO_NADH_DEHYDROGENASE_ACTIVITY	0.000200263	0.00584639	-0.632173	-1.88217	13	39	NDUFS6|NDUFA4|NDUFA13|NDUFA9|NDUFV2|NDUFA1|NDUFAB1|NDUFB5|NDUFS8|NDUFB9|NDUFA6|WDR93|NDUFA12|NDUFA3|NDUFS2|NDUFS3|NDUFB10|NDUFAF2
BENPORATH_PROLIFERATION	0.000200368	0.00584639	-0.468656	-1.67989	16	142	CMSS1|GGCT|H2AFZ|CMC2|CENPU|DBF4|SLC25A5|MRPL9|CKS2|KPNA2|RFC4|GARS|MTFR2|PTS|PFDN2|NDUFB5|NMI|DEK|SNRPD1|EMC8|PCNA|KNSTRN|GDI2|CKS1B|SNRPG|PTTG1|PDCD10|RAD51AP1|CTSV|HDAC2|TP53BP2|CNIH4|RBM8A|PSMB4|PRPF18|CENPN|CEBPG|BUB1|PARP1|CDK1|CENPE|RRAGD|HSPA14|MARCO|CDC123|S100A11|TFRC|ANKRD27|EZH2|KDELR2|CDKN3|NUDT5|DTYMK|RRM2|SPAG5|LBR|BIRC5|C1orf112|NDC80
ONKEN_UVEAL_MELANOMA_UP	0.000201479	0.00587122	-0.34632	-1.37081	19	753	DENND5A|DDX39A|UBE2S|C1QA|VOPP1|MRPL15|VCPKMT|AMZ2|ACTB|RNF139|PSME2|PFKFB3|PIGA|CBFB|IFITM3|HAUS3|CDKN1A|HMGXB3|NUDT15|KNOP1|NTAN1|ZC3H7A|CENPU|CDK2AP1|MICAL1|NR4A2|NFIL3|AZIN1|PGAM1|CKS2|ACKR3|COX6C|LAMTOR2|TMEM38B|TBK1|SH3BGRL3|KPNA2|SNW1|WBP1L|DECR1|GCH1|CXCR4|PSMB9|FAM193A|IER5|FAM216A|ABHD3|CCNDBP1|FABP5|IFITM1|MAD1L1|HCLS1|GOLPH3|PRDX4|PTP4A3|SGK1|NDUFA6|EBAG9|PSMD14|IMPA1|C1QB|MRPL40|LAP3|ATG14|WARS|CHCHD7|ANXA4|ARMC1|GLRX2|IFFO1|HNRNPDL|IRF9|PCGF2|SNRPA1|EXOSC8|PTGER4|HLA-DPA1|PLEKHF2|WWP1|PCNA|G6PC3|SULT1A2|CLEC2B|GSS|MRPL13|ACADVL|VPS28|HDAC1|C8orf33|DDX60|SRSF7|SAMD4A|DAP|CYC1|UQCRB|SLC35A1|PARP12|SNRPG|LGALS1|REV3L|SFXN3|HLA-J|ISG15|ME2|LY96|SOD2|ALG13|SCO2|MRPS28|COPS5|CREM|RHOB|C19orf66|HLA-E|GTF3A|RB1CC1|QDPR|LYN|TRIM22|EMP3|LUC7L2|TYMP|LSM14A|PTDSS1|CYP51A1|CDC25B|PSMA7|RBMS1|MTSS1|AGO2|LY6E|APOBEC3G|BOP1|EMC2|SNRNP35|RECQL|NASP|C2CD2|SLC25A32|SLC1A4|WWC3|MED7|TSTA3|CNIH4|TSPAN31|LYPLA1|ANP32E|HK2|TDG|RAD21|GSDMD|UBE2V2|NPIPB15|CDC16|PFN2|PHACTR1|HLA-DMA|MT2A|PFN1|THUMPD2|SLC22A18|TPST2|FCER1G|NAT10|RBM28|PHF11|TRAM1|INPP4B|UBXN2B|LACTB2|PIN4|CASP1|HLA-F|PSMB1|UBR5|SPATA20|NFATC2IP|GLA|CDK1|B2M|IARS|MTX1|SP110|SLC20A1|ADI1|ARFGEF1|CTSH|SYNCRIP|S100A6|ZDHHC11
GSE41867_LCMV_ARMSTRONG_VS_CLONE13_DAY15_EFFECTOR_CD8_TCELL_UP	0.000203459	0.00591868	-0.437842	-1.6144	17	190	ST3GAL5|C1QA|COX14|GID8|AZIN2|SHOC2|ENDOV|COX7A2|MORF4L1|SRA1|PSMB8|KHNYN|RSL24D1|UBLCP1|GMFG|PDHA1|SNF8|SETD1B|SPAG7|NDUFB9|TTI2|BIRC2|VPS28|FAM220A|C3orf14|UQCRB|IER2|CCT2|POGLUT1|C11orf68|CD34|SWAP70|ING2|MRPL32|SNN|GPI|C21orf91|PTPN6|GPKOW|PPM1B|SF3B5|DNAJB14|CRLF3|FBXO6|FBXL19|SPSB3|VAMP8|TMCO6|ADAR|ANKZF1|GLRX|PSMB4|AVEN|SERTAD3|ZFAND6|BUB3
GSE3039_ALPHAALPHA_VS_ALPHABETA_CD8_TCELL_UP	0.000203631	0.00591868	-0.438786	-1.61703	17	189	UPP1|CCDC115|CDKN1A|BHLHE40|LDHA|FAM221A|TMEM183A|BCL2A1|MT1E|CSRNP1|MRPS36|MTFR2|FABP5|MTCH1|SRP19|EPS8|MEA1|STRIP1|SNRPD1|UQCRQ|THAP4|GDE1|RPS27L|CCL4|TXN2|ATG4B|MED10|JUN|AP2S1|SNRPF|GMNN|POP4|GPI|C15orf39|MAFF|CTSV|PPP1R14B|ARL6IP4|IGFBP6|CCR5|TPI1|UTP18|ALDOA|MT2A|DHX32|MKKS|NOP2|SLC15A3|PCSK4|EIF2B2|TLR2|CPED1|PSMB5|ESD|HDDC3|GPR84|KDELR2|CXCL3|SDC4|DCN|UBE2J2|GTF2F1|CCDC86
GSE22103_UNSTIM_VS_LPS_STIM_NEUTROPHIL_DN	0.000203952	0.00591942	-0.441802	-1.62599	17	186	NSA2|KLF4|YPEL5|NDUFA13|DNAJB1|NFIL3|MPND|FBXW4|DCTPP1|TOMM7|ZNF593|ATF3|PMVK|CHCHD7|HSPB1|CHCHD10|CSTA|MAFK|ARRDC2|CKB|CDKN2AIP|PTTG1|PFDN1|HIST1H2BD|ARHGAP4|TCIRG1|MAFF|TMEM141|SLC16A6|IGFBP6|GALE|FKBP2|MRPL33|SLC1A4|ACKR4|SIMC1|SAP18|VPS37B|CCDC107|ALDH9A1|PLK2|RASD1|AKR1B1|BCL2L11|RPS19|SON|FOS|ETFB|HES1|C20orf27|HOOK2|GLA|SLC38A2|PAM16|NR4A1|ZDHHC11|LPIN1|CCDC68|BAMBI|HEXIM1|CDK2AP2|HHIPL2|MAPK3|HCFC1R1|CXCL3|NDRG1|KNTC1|NDUFS7|BCAT1|PSMD4|LSM4|AARS|NAGA|SPAG5|ZPBP
GSE23321_CD8_STEM_CELL_MEMORY_VS_NAIVE_CD8_TCELL_UP	0.000204443	0.00591942	-0.443846	-1.63085	17	183	EIF4A1|SUCO|ZBTB21|YIF1A|RPIA|DNTTIP2|KLF10|NFIL3|CKS2|TMEM208|NDUFAB1|COX20|SRSF10|PRDX4|MPLKIP|TNFRSF1B|DDX27|DPM1|RTCB|UBE2E3|TNFAIP3|DYNLT3|CHMP4B|SCML2|RCN1|RHOB|ADNP2|MSMO1|MRPL32|PSMD2|FAM107B|CSNK2A1|HDAC2|MED19|SF3B5|TOMM34|CCT6A|USP16|NOL7|CXXC1P1|RUNX3|RBM17|MT1G|RCC2|TRMT6|CD81|RBM8A|GNL2|PHACTR1|EXTL2|MRPS7|MED9|SLC35B1|SETD9|PPP4R2|CCDC58|C4BPB|FAM210A|C17orf82
GSE36888_UNTREATED_VS_IL2_TREATED_TCELL_2H_DN	0.000204443	0.00591942	-0.444314	-1.63258	17	183	C17orf58|MRPL15|COPRS|GGCT|NDUFA4|SCART1|DCSTAMP|EVL|SIL1|BLOC1S2|DECR1|TMEM251|MDH1|FABP5|LIPA|EPS8|PINLYP|COX7C|NDUFB9|FBP1|SNAPC5|CHCHD10|UQCRB|NRIP3|NDUFS3|ACADM|CAMK1|ADPRHL2|BCAP31|MYOZ1|TOMM40L|LGALS9|TIMP3|LY6E|GCLC|TEX264|DNPEP
SUNG_METASTASIS_STROMA_DN	0.00020588	0.00595338	-0.595038	-1.85713	14	51	SCRN1|CENPU|MT1X|UBR7|MT1H|MT1E|HNRNPF|ACKR3|PNP|DERA|DEK|ARF6|PCNA|NCAPG2|GMNN|PARP2|MT1G|G3BP2|MCM5|LYAR|ACP5
HAHTOLA_MYCOSIS_FUNGOIDES_CD4_DN	0.000208257	0.00601441	-0.502569	-1.74597	16	108	ARHGEF18|MRPL9|EVL|NAP1L1|ICAM2|PITPNB|DUT|TSPYL4|RNF4|CD69|FAM8A1|EBAG9|SEMA4C|MRPL3|MALT1|SNAPC5|HNRNPA3|WWP1|RPL31|DIMT1|IMPDH2|C1QBP|UBP1|KTN1|C19orf66|RCN2|SLC12A7|FAM162A|PCYOX1L|CACYBP|RAD21|CDC42|CD81|RBM8A|ZFAND1|ITGB1BP1|ATIC|PEBP1|HINT1|TMEM123|NUCKS1|NMRK1|ADD3|SYNCRIP|CCNG1|NPIPA1|PAICS|MAP4K1|YTHDC2|UBAP2|UGCG|KLF9|NACA|HNRNPA1|LEPROTL1
SESTO_RESPONSE_TO_UV_C0	0.000208635	0.00601764	-0.499793	-1.73401	16	107	HMOX1|NDUFA4|PTP4A1|MRPL49|DNTTIP2|EIF5|PNP|TUBA1A|KPNA2|SET|NCBP2|ADM|DNAJA1|ZFP36|CHMP1A|ISCU|TAF7|PSMA4|PCNA|EIF4A3|PPIF|GTF2B|RNF113A|CAMLG|RRAGA|CDK7|PPP1CC|SAP18|TRIM26|POLR2A|HCCS|DYNLL1|CTR9|EIF2B1|UBE2V2|BRD2|CNBP|NEU1|XPC|HARS|TRAM1|SON
GO_DYNACTIN_COMPLEX	0.000211156	0.00608259	-0.898978	-1.87085	11	8	DCTN3|DCTN6|ACTR1B|ACTR10
GSE360_L_DONOVANI_VS_B_MALAYI_LOW_DOSE_DC_UP	0.00021421	0.0061609	-0.43441	-1.60473	18	194	MARCKSL1|CTSL|MT1E|CD83|RNF19B|GNAI3|CXCR4|DUSP5|TSG101|ADM|NAMPT|MISP|MAP4K2|CHST7|ARL4C|DDIT4|TNFAIP3|CXCL8|NINJ1|RALB|GPS2|BID|TUBB2A|IRF7|GSTO1|G0S2|ISG15|SOD2|CETN2|CASP5|EMP3|TYMP|ZRSR2|CSF2RB|EHD1|KDM6B|MT1G|MGLL|NPIPB15|AKR1B1|MT2A|BAAT|URB2|SLC4A8|FOXO3|GPR20|RND3|TNFAIP6|GADD45B|NCKIPSD|TFRC|LYPD3|PRKCG|EZH2|GBE1|TBC1D8|NDRG1|NFKBIE|TWISTNB
GSE17721_CPG_VS_GARDIQUIMOD_8H_BMDC_UP	0.00021442	0.0061609	-0.435963	-1.60914	18	192	DBNL|RPS25|RMDN3|CD300LF|UQCRFS1|C5AR1|RWDD4|MRPL49|METRNL|SYTL1|COX6C|BLOC1S4|RBMX|TBK1|KPNA2|ARHGAP17|PYCARD|RAP2C|TPD52L2|RBBP7|PLIN3|NDUFS8|ATF4|LAP3|HMGB1|NINJ1|MAP3K8|DUOXA2|GTF2B|SUGT1|YTHDF2|C19orf25|DTNBP1|LSM10|BLOC1S6|ASB13|CCT6A|DNAJC17|TMEM60|GHITM|DUSP2|IL10RA|CLCF1|SUV39H1|CD81|DHX36|AKR1B1|IGBP1|VRK2|CXCL10|NRROS|MAPK9|GLA|ZFP62|CLP1|FTSJ3|GADD45B|TINAG|MRPL51|ST5|CHID1
CREIGHTON_ENDOCRINE_THERAPY_RESISTANCE_1	0.00021538	0.00618062	-0.367419	-1.43717	20	498	LPCAT1|DENND5A|PHF19|SGPP1|ZNF703|ARL4A|UBE2S|ELP6|CMSS1|PPP1R18|NHP2|RBBP8|TBCB|NTAN1|ZBTB2|PAPSS1|THYN1|SNX10|RPL22L1|NOP58|EVL|MRPL24|MTHFD1|BZW2|RBMX|DCTPP1|C19orf54|PRR11|RPS23|UBE2E2|DUT|RRP1B|POLD2|FAM102B|HMGN4|PMVK|DDX27|HSPB1|ANP32B|NXT1|AIDA|LDLRAD3|PTGER4|CSTA|GSTK1|WWP1|DYNLT3|SNRPD2|IMPDH2|LGALS1|SFXN3|PTTG1|FAM189A2|GSTZ1|RAB29|SARS|GTF3A|ZNF121|MRPS21|RPS4X|CCNB1IP1|RWDD2B|TCEAL4|RIPK2|MB21D2|DAZAP1|PRDX6|ST13|HIRIP3|CDC25B|NRARP|ESYT1|FTO|ADSL|SH3BP5|SVIL|RNF44|UNG|ELOVL2-AS1|SNRPE|RHBDF2|ECI2|AGAP2-AS1|PPP2R5E|RMND1|NR2C2AP|UBA5|DPH5|RBM8A|DTD1|XRCC5|CAMTA1|TBC1D5|E2F6|MRPL52|NOB1|HIST1H4K|CD3EAP|HNRNPA0|NAT10|AP1S2|INPP4B|ARMC10
GSE9960_HEALTHY_VS_GRAM_POS_SEPSIS_PBMC_UP	0.000216512	0.00620229	-0.44148	-1.61881	18	179	RPS25|NHP2|TMEM256|RPL26|RPP25L|ABHD17A|ETF1|COX7A2L|CHCHD2|CXorf40B|DPY30|PLEKHO2|RPS16|MAP7D1|OSTC|SIK1|BRK1|COA5|RBBP7|C22orf39|SMIM15|SLIRP|ZNHIT1|TRIAP1|RNF149|GDE1|GAB2|RTN3|EMC4|ARRDC2|PPIH|RNF220|PPP1CA|UBL5|UBE2Q2|IMPDH2|SNRPC|VTI1B|POLR1D|KLF2|ARL3|NKRF|CACYBP|EEF1D|XPOT|VAMP7|PIGY|CKLF|GMPR2|CAMTA1|CCDC28A|ZMAT5|TOMM22|ATP6V0E2|TRIM52
REACTOME_DEGRADATION_OF_GLI1_BY_THE_PROTEASOME	0.000216685	0.00620229	-0.586894	-1.85992	15	56	SKP1|PSME2|PSMD10|PSMB8|RBX1|PSMB9|PSME1|PSMC5|PSMC3|PSMC6|PSMD14|PSMA4|PSMD13|PSMB3|PSMD9|PSMD1|PSMC1|PSMB10|PSMD2|PSMA7|PSMC4|PSMA1|PSMA8|UBB|PSMB4
GO_NADH_DEHYDROGENASE_COMPLEX_ASSEMBLY	0.00021764	0.00621387	-0.590749	-1.86171	15	54	NDUFAF5|NDUFS6|NDUFA13|NDUFA9|NDUFV2|NDUFA1|NDUFAB1|NDUFB5|NDUFS8|NDUFB9|NDUFA6|NDUFA12|NDUFA3|NDUFS2|NDUFS3|NDUFB11|NDUFB10|NDUFAF2|TIMM21|ECSIT|NDUFB3|NDUFA5|NDUFA11|NDUFB8|NDUFB7|NDUFS4|NDUFA2|ACAD9|NDUFB2|NDUFAF3|NDUFS7|TAZ|NDUFA8|NDUFS5
PEART_HDAC_PROLIFERATION_CLUSTER_UP	0.00021764	0.00621387	-0.58797	-1.85295	15	54	ID2|TOB1|INSIG1|DCTN3|PRDX1|KLF10|MXI1|CKS2|KPNA2|TPD52L2|SESN1|FAM89B|CGRRF1|CETN2
GO_U2_TYPE_SPLICEOSOMAL_COMPLEX	0.000218265	0.00622386	-0.541704	-1.81084	16	80	SNRPB|CWC15|GCFC2|SNW1|BCAS2|LSM6|PHF5A|SNRPD3|PRPF39|LSM7|SNRPD1|SNRPA1|LSM5|EIF4A3|SNRPD2|ZMAT2|RNF113A|SNRPG|CWC27|SF3B2|SNRPC|IK|SNRPF|LUC7L2|PPIE|CWC22|SF3B5|SNRNP40|SNRPE|MFAP1|SYF2|RBM22|RBM8A|PRPF18|HTATSF1|LSM2|DHX15|SF3B4|PRPF19
WONG_PROTEASOME_GENE_MODULE	0.000220286	0.00627355	-0.595948	-1.85369	15	50	UCHL3|PSMD10|UBR7|PSMB8|PSME1|PSMC5|PSMC3|PSMD14|USP11|PSMA4|UBA3|USP32P2|USP14|PSMB3|UBE2Q2|PSMD1|PSMB10|PSMA7|FBXO21|PSMA1|USP1|PSMB4|SIAH1|USP4
OSWALD_HEMATOPOIETIC_STEM_CELL_IN_COLLAGEN_GEL_UP	0.000221892	0.00630816	-0.426201	-1.59078	19	219	HCAR3|ARL4A|CTSL|KLF4|CDKN1A|KLF6|RPL23|GCFC2|TNF|BCL2A1|NR4A2|CD83|AHSP|NAP1L1|GPR183|IER5|PPP1R15A|RHOQ|RCC1|ZFP36|H1FX|ADD1|SGK1|ATF3|ARL4C|BAG5|SRRM1|HNRNPDL|PTGER4|TNFAIP3|CXCL8|LINC00667|GPS2|CCL4|FOSB|IER2|FH|JUN|SOD2|ADNP2|CTNNBL1|PTX3|SSB|EHD1|MAFF|KLF2|TIPIN|GCLC|DUSP2
MARTORIATI_MDM4_TARGETS_FETAL_LIVER_UP	0.000222059	0.00630816	-0.426375	-1.59042	19	217	ELP6|CENPW|BOLA2B|APOPT1|RPS18|UPP1|IFITM3|CDKN1A|CXorf40A|NAA20|BHLHE40|COX7A2|TAGLN|PIGF|BLOC1S2|ADM|PMAIP1|NAMPT|PTP4A3|NDUFB9|DDIT4|MTG1|LSM7|KDM5D|SEC61G|RALY|MAPKAPK3|SESN2|LAGE3|HIGD1A|FAM114A2|LUC7L2|DPM3|SIVA1|WDR54|PIGP|FAM162A|COMMD2|RHBDF2|HK2|PIDD1|PRTG|CD81|MT2A|HSPBP1|ARRDC3|RAP2A|EIF4EBP1|MNAT1|CCDC58|AEN|IGF2BP1|FOXO3|TMEM143|KIFC1|RNF169|CIART|PRELID2|CCNG1|PIK3IP1|GBE1|CEP170B|TMEM63B|LRRFIP1|JAG2|LRRC32|NDRG1
GSE1925_3H_VS_24H_IFNG_STIM_IFNG_PRIMED_MACROPHAGE_DN	0.000225314	0.00639258	-0.434687	-1.6064	19	195	UBALD2|UBE2S|INSIG1|ANAPC16|COX7A2L|DNAJB1|KPNA2|CHTF8|OAT|FAM216A|NAA38|HNRNPH3|MTCH1|ZFP36|NELFCD|TMEM11|LIPA|CDC42EP4|SPAG7|FAM8A1|PRPF39|P2RX1|GRPEL1|MIF|TRIAP1|TPK1|WDR48|ZWINT|TM2D3|PPIF|ISCA2|POLE3|PEX7|SCP2|UBL5|SRP9|NUP107|CRYL1|CTSV|TUBA1B|CBX1|HES6|FBXO21|SLC9A3R1|GCLC|DHRS1|THOC3|ABL1|ING1|LIG1|BUB3|TFEB|UBE2B|EIF1
GSE42021_CD24INT_VS_CD24LOW_TCONV_THYMUS_UP	0.000226354	0.00641373	-0.439997	-1.6208	19	188	CTSL|ARFGAP3|KLF4|BATF3|VRTN|MS4A4A|PSMB8|GCH1|PSMB9|HK1|CEP162|ZFP36|CDC42EP4|UBE2L6|GABARAPL1|CASP7|LAP3|WARS|CEBPB|ZNF330|GSTK1|RALGDS|GTF2B|SAMD4A|IL15|GSAP|CDKN2AIP|IRF1|SOD2|CREM|HLA-E|PRAMEF11|MYOZ1|PSMB10|RIPK2|MAFF|C3|SMCO4|IRF8|KRTAP5-8|TP53BP2|HSPA6|PROZ|DRAM1|CDIPT|MFAP1|THAP11|RMND1|CTR9|ANXA2P3|KCTD2|BNIP2|CSRP1|IGFLR1|MFSD1
GO_CELLULAR_AMINO_ACID_METABOLIC_PROCESS	0.000226628	0.00641373	-0.405908	-1.54068	20	275	PSME2|PSMD10|SMS|AZIN1|KARS|MTHFD1|PSMB8|ODC1|EEF1E1|OAT|PSMB9|SLC7A7|GARS|PSME1|PTS|PSMC5|PRDX4|PSMC3|ATF4|PSMC6|PSMD14|ENOPH1|PSMA4|WARS|PSMD13|MTHFS|AIMP1|GSS|QARS|PSMB3|PSMD9|PSMD1|PSMC1|SARS|QDPR|IARS2|PYCR2|PSMB10|PSMD2|ALDH4A1|DPEP1|PSMA7|MRI1|P4HTM|ASNSD1|DAO|LARS|GCLC|SLC25A32|OAZ2|GOT1|PSMC4|PSMA1|ASL|PSMA8|DDAH2|PSMB4|BAAT|HARS|SLC7A5|MTRR|PSMB1|GCDH|DARS|AARS2|PPA1|IARS|ADI1|YARS|AMT|GLUD1|NR1H4|PSMB5|NIT2|PSMD7|PLOD3|FPGS|GPT|AASDH|PPAT|PSMC2|DLST|SARS2|NARS|MTR|PSMD4|CLN3|MARS2|AARS|KMO|VARS2
GSE6269_HEALTHY_VS_STAPH_PNEUMO_INF_PBMC_DN	0.000227739	0.00643711	0.36237	1.61462	2	165	ABCC6|PGD|IL13RA1|CSF3R|MICAL2|FCGR1A|CPD|QSOX1|BCL3|BST1|TFE3|CD36|TOM1|CYP1B1|MBOAT7|PELI2|STAB1|TPP1|GK|SERPINB8|F5|ENTPD1|PRTN3|BPI|TRIM25|PLEC|CRTAP|SORT1|CAST|CDA|TRIO|VCAN|CD93|WDFY3|ARHGEF11|SERPINB1|S100A12|EPHX1|HBS1L|S100A9|PCBP2|CD33|GNAQ|DEDD|PTK2B|SNCA|CKAP4|GSN|FCAR|RNASE2|APLP2|CD163|CIDEB|FURIN|DYSF|FLVCR2|GRB2|PLBD1|STEAP3|CYBRD1|ADIPOR1|PRDM2|COL9A3|IL1RN|HOMER3|ACTL7B|CLTCL1|CD14|SLC35F6|CSF2RA
BHATTACHARYA_EMBRYONIC_STEM_CELL	0.000231104	0.00652407	-0.540658	-1.80735	17	80	EIF4A1|NPM1|HNRNPAB|DDX21|SMS|MTHFD1|KPNA2|SET|RSL24D1|FABP5|IFITM1|RPL4|SRSF7|IMPDH2|MAD2L2|PTTG1|SNRPF|SSB|HDAC2|NASP|RCC2|LDHB|PSIP1
GO_CYTOSOLIC_PART	0.000234365	0.00659961	-0.429327	-1.59576	20	208	RPS25|RPS18|RPL26|RPL23|RPL35|SNAPIN|RPL22L1|RPS16|AHSP|RPL22|RPS5|BLOC1S4|RPL14|RPL36AL|BLOC1S2|RSL24D1|RPL36|PYCARD|RPS4Y1|MRPL1|RPS23|EIF2D|EIF2A|RPL26L1|GET4|PSMC5|STX12|RPS10|BLOC1S1|RPL4|PSMC6|PSMD14|RPS21|CTBP2|RPS27L|EIF4A3|RPL31|RPS13|DTNBP1|CCT2|PSMD1|RPS3|CASP5|ZNF622|RPS4X|PSMD2|RRM1|UBL4A|BLOC1S6|IKBKG|CCT6A|RPL10A|NLRP9|HPS5|RPL3|PSMC4|GSDMD|PIN1|CCT7|RPL7A|RPL27A|TICAM1|PLCB3|EIF4E
VANOEVELEN_MYOGENESIS_SIN3A_TARGETS	0.000234365	0.00659961	-0.429367	-1.59591	20	208	C6orf226|UCHL3|HMOX1|TBCA|RNF181|SUCLG2|NFIL3|MXI1|MRPL57|NOA1|MRPS36|COA5|ACTR1B|VAMP3|PHF5A|CEP85|DUSP10|ANXA5|GNG5|MRPS33|ENOPH1|TERF2IP|ARPC1B|RNF13|COA7|PNPLA6|NMD3|RNF114|KIAA1191|CKS1B|FAM114A2|HAX1|C1orf131|RCN1|SOD2|ZBTB5|SH3GL1|AHCY|RAD51AP1|TOMM34|MZT1|PIBF1|CHCHD4|RIC8A|DPP3|DUSP2|STK19|CAB39L|TFB1M|THOC3|PARG|EIF2B1|TRMT6|GNL2|E2F6|PBLD|IQCB1|SLC35A5|BCL2L11|URB2|DCTD|CD3EAP|ETFB
GSE17721_LPS_VS_CPG_16H_BMDC_UP	0.000237369	0.00666758	-0.436378	-1.609	20	190	PSME2|PIGA|PBDC1|METTL23|CDKN1A|UBR7|RABGEF1|NR4A2|PLAC8|PSMB8|CYFIP2|MRPL54|PSMB9|NTPCR|MARCH5|PRDX4|MAN2A1|MPLKIP|LAP3|C1orf52|TUBB3|ERCC1|LFNG|RNF149|ORMDL1|EDEM1|IRF7|IL15|GSAP|C19orf25|CRBN|TOE1|IFNGR2|RNPEP|DPCD|NUDT19|ASB13|ATAD1|DPP3|DYNLT1|PAQR7|BAG3|TEX19|GOT1|BMI1
GSE40666_UNTREATED_VS_IFNA_STIM_EFFECTOR_CD8_TCELL_90MIN_DN	0.000237369	0.00666758	-0.436332	-1.60883	20	190	PRADC1|SKA2|C2orf69|MAGOH|INSIG1|CENPU|RASSF5|COX8A|EXOSC9|MAGED1|TRMT10C|PYCARD|GMFG|EIF2A|GPD1L|NELFCD|ACAP3|NDC1|HCLS1|PSMC5|MLH1|SYAP1|TPRKB|LSM7|ERCC1|ZNHIT1|TRIAP1|CTBP2|LINC00667|ZWINT|C1QBP|NUDT9|IER2|MPPE1|MTMR14|PTPN6|FAM76B|SERTAD1|USP16|SRSF6|DUSP2|LIAS|SNX4|CENPB|CUTA|EIF3D|C1orf54|BNIP1|AIFM1|SLC22A18|NAA10|RFC5|CENPN|HADH|CCT6B|CASP6|PET100|PMPCA|ZNF263|BTBD3|ADI1|GPR34|JADE1|CORO1A|DTWD1|PI4KB|SLA|STRAP|SPTSSA|UROS
BLUM_RESPONSE_TO_SALIRASIB_UP	0.000240996	0.00676105	-0.414971	-1.56078	21	241	SUCO|CTSL|ADPRM|CDKN1A|MAP1LC3B|COX7A2L|YIF1A|EIF5|ZPR1|RSL24D1|TSG101|GARS|PPP1R15A|NAMPT|XIAP|PFDN2|HSPA13|ZNF593|ATF4|ATF3|WARS|ERCC1|ERP29|ANXA7|RNF13|CSTA|TNFAIP3|NINJ1|TIMP1|MKNK2|BIRC2|VPS28|NAPG|MTIF2|HMGCL|SARS|PTX3|IFRD1|CCNB1IP1|GOLGB1|DNAJB9|RAD23A|PPIE|PJA1|CBX4|DNAJA3|MAFF|CDK7|TP53BP2|INPP1|GALE|TBCE|GHITM|HYOU1|TIMM9|GOLGA5|STK19|UNG|ESRRA|CLASRP|XPOT|GOT1|MGAT1|AVEN|XPC|RTCA|EIF1|DCTD|ARF4|GOLGA4|EIF4EBP1|DNAJC1|SIAH1|CEBPG|LIPT1|ISG20|CREB3|FOXO3|SPHK1|IARS|SKIV2L
GO_REGULATION_OF_CELL_CYCLE_PROCESS	0.000242082	0.0067831	-0.34744	-1.37398	23	725	SKP1|NPM1|ID2|SLC25A33|RBBP8|KLF4|PSME2|CDKN1C|ANAPC16|PSMG2|RPL26|CALM3|HAUS3|PSMD10|CDKN1A|CHMP2B|RGCC|DCTN3|TICRR|CEP131|MEPCE|RPL23|CDKN1B|BABAM1|HAUS7|EPC1|DDRGK1|PLK5|PSMB8|UBE2E1|NAE1|RBX1|TUBA1A|UXT|HSP90AA1|PSMB9|CEP63|PHC1|RBBP7|PSME1|UBE2E2|CNOT10|UHRF2|SPDL1|RCC1|HAUS1|ZNF830|MAD1L1|PSMC5|CEP85|LCMT1|CHMP1A|CHMP1B|MIR10A|RNF4|PSMC3|KIF20B|PSMC6|PSMD14|ANAPC4|PSMA4|MIF|TRIAP1|SND1|PSMD13|POC1A|PCGF2|RPS27L|PCNA|KNSTRN|BID|YTHDF2|KIF3B|CHMP4B|CEP250|PSMB3|MAD2L2|PSMD9|FBXO43|SH3GLB1|MAPRE1|PTTG1|CTCF|PHB2|IK|CDK5RAP3|DRG1|PSMD1|CUL4A|PSMC1|CETN2|NSMCE2|CHMP5|LSM10|CNOT11|CNTD2|PSMB10|PSMD2|RING1|EVI2B|CSNK2A1|RAD17|PTPN6|YWHAG|CEP57|CDC25B|MOS|PSMA7|CALM2|FBXW7|HAUS8|CEP78|SFN|TIPIN|STAG2|CRLF3|BECN1|SVIL|KLHL21|KAT2B|CEP164|SH2B1|RCC2|MDM1|BMI1|NEDD1|INO80|ZFYVE19|PSMC4|CDK5|SYF2|PSMA1|L3MBTL2|PLK2|RAD21|DYNLL1|PIDD1|CDC42|PIN1|PSMA8|CDC16|E4F1|ALMS1|PSMB4|PINX1|E2F6|RYBP|BUB3|ZMPSTE24|XPC|EPGN|MYO19|NAA10|UBE2B|VPS4B|PAXIP1|PHOX2B|CDC26|HAUS5|UBXN2B|PEBP1|CIT|CEP290|BUB1|PSMB1|MLXIPL|CDK1|CENPE|SPHK1|MIIP|CEP152|PARP3|MAD2L1BP|AIF1|MARK4|PLAGL1|PRKAR1A|PAF1|ERCC2|DYNC1H1|NME6|PCID2|JADE1
GO_SKIN_DEVELOPMENT	0.000243843	0.00682398	0.315137	1.5358	0	394	KRTAP5-6|KRTAP27-1|KRTAP10-1|KRTAP10-9|KRTAP4-9|KRTAP5-10|KRTAP5-3|KRTAP2-1|KRTAP12-3|KRTAP5-7|RUNX1|KRTAP10-4|KRT19|KRTAP1-1|KRT6A|KRTAP10-2|KRT14|KRT40|GBA|KRTAP12-4|PSEN1|KRTAP10-5|KRT39|KRTAP19-5|SOX18|LCE1F|KRTAP10-12|LCE3A|KRTAP10-10|KRT34|PERP|LCE3B|ZFP36L1|KRTAP6-2|POU3F1|CLIC4|PPHLN1|MYSM1|ROCK1|PTCH2|PPL|KRTAP4-3|LDB1|TCF15|LCE2A|ZDHHC21|ST14|KRTAP4-4|MED1|COL1A1|KRTAP9-3|SMAD4|SOS1|PIP5K1A|TFAP2B|LCE1A|KRT18|KRT77|NUMA1|KRTAP20-2|KRTAP5-4|CNFN|KRTAP19-1|KRTAP6-3|NF1|FURIN|ANXA1|ASAH1|KRTAP5-2|KRTAP13-2|TRPC4AP|KRTAP9-9|ACVR1B|KDF1|H2AFY|LRP4|KRTAP9-4|LCE1D|FLG2|KRTAP4-1|LCE2B|KRTAP5-1|SOX9|LATS1|FOXE1|APCDD1|WNT16|KRTAP4-11|VANGL2|KRTAP12-2|ALOX15B|FGF7|KRT27|ROCK2|ADAM9|KRTAP1-5|KRTAP10-6|KRTAP1-3|DSC2|FOXC1|KRT35|MYO5A|KRT78|KRTAP17-1|STK4
MODULE_212	0.000244749	0.00684084	-0.394767	-1.51135	22	316	CTSL|TMEM230|PFKFB3|INSIG1|SOD1|UPP1|IFITM3|LDHA|PRDX1|GLO1|KLHDC2|MXI1|MTHFD1|PNP|DECR1|GCH1|OAT|DUSP5|HAGH|PTS|MDH1|LIPA|GOLPH3|PRDX4|UBE2L6|MRPL40|LAP3|UQCRQ|CPQ|DDT|PCNA|MTHFS|NCOA4|STRADB|ACADVL|SUMO1|IMPDH2|LYZ|ACADM|CAMK1|XPNPEP2|FH|PHB2|SRP9|HACL1|QDPR|PNRC1|MSMO1|MANF|CSNK2A1|ALDH4A1|CELA3A|PRDX6|HDAC2|MTSS1|PIGP|SLC9A3R1|DAO|GALE|ECHS1|PCBD1|NEDD8|GOT1|MGLL|CDK5|CYP11B2|ALDH9A1|PIN1|ALDOA|BAAT|XPC|DNASE1L3|ETFB|PEBP1|HINT1|ISG20|MST1|MFSD1|CDK1|NAT1|PDIA4|MAGT1|RND3|AGL|IMMP2L
REACTOME_AUTOPHAGY	0.000247222	0.00689665	-0.505038	-1.74301	19	102	LAMTOR4|ATG101|WDR45B|LAMTOR5|CHMP2B|MAP1LC3B|LAMTOR2|HSP90AA1|TSG101|TOMM7|PLIN3|GABARAPL1|TOMM20|ATG14|LAMTOR1|ATG4A|GABARAPL2|VPS28|CHMP4B|ATG4B|CHMP6|RB1CC1|RRAGA|MTMR14|CSNK2A1|TOMM5|CHMP7|EEF1A1|BECN1|VPS37B|PINK1|DYNLL1|UBAP1|UBB|LAMTOR3|TOMM22
GSE411_UNSTIM_VS_400MIN_IL6_STIM_SOCS3_KO_MACROPHAGE_DN	0.000247845	0.00689665	-0.432795	-1.59941	21	195	PRADC1|SAPCD2|PBDC1|TP53INP2|H2AFZ|TICRR|ZBTB2|PLEKHO2|RNF19B|MRPL54|COX6B1|GPD1L|HSBP1|KCTD17|TOP2B|DPH3|TERF2IP|ANP32B|AIDA|PLEK|MIS18A|HDAC1|NT5C3B|CKB|IMMT|TGIF1|LGALS1|NOTUM|NME7|UBE2J1|LRMP|GMNN|LSM14A|FAM76B|PRDX5|LRRC36|SMCO4|TUFT1|ELOF1|ATAD1|SLC1A4|DPYSL2|MDM1|RAB9A|GNA13|PSMA1|LMF2|DDAH2|IFT57|TOMM22|BUB3|ATP6V1E1|SLC15A3|CSRP1|LSM2|PHF13|LYAR|PIK3CG
GSE22140_HEALTHY_VS_ARTHRITIC_GERMFREE_MOUSE_CD4_TCELL_DN	0.000248033	0.00689665	-0.43305	-1.5997	21	194	CTSL|TEX30|INSIG1|HMOX1|UPP1|CALM3|CDKN1A|KLF6|PTP4A1|CRIP1|TNF|RNF19B|PNP|DUSP5|PMAIP1|TPD52L2|PPP1R15A|TNFRSF1B|PTGER4|CPQ|TIMP1|EIF4A3|TUBB2A|PPIF|DNMBP|CCL4|LGALS1|CGRRF1|KRT10|IRF1|RPN2|BCAP31|CREM|SH3GL1|PTX3|EMP3|SERTAD2|SLC3A2|SNN|C15orf39|IRF8|RBMS1|MTSS1|TP53BP2|IFIT3|SH3BP5|DUSP2
GSE45365_NK_CELL_VS_CD8A_DC_UP	0.00024861	0.00689665	-0.436563	-1.61029	21	191	EIF4A1|SNX18|IFNAR2|DBNL|CD68|ID2|CENPW|TMEM167B|EVL|AHSP|PSMG3|MAFB|PYCARD|ARPC3|ATOX1|PRIMPOL|PIP4K2C|PNPLA6|EDEM1|DCK|PDIA6|ST8SIA6|ATXN7L3|HVCN1|NT5C2|SNRPG|ADPRHL2|BCAP31|SH3GL1|EMP3|MANF|SNN|RNASEH1|DPM2|ITM2B|CRELD2|LY6E|GNB2|ESYT1|RIC8A|SLC46A3|ARPC4|DYNLL1|SMAD1
GSE10325_CD4_TCELL_VS_LUPUS_CD4_TCELL_DN	0.000248883	0.00689665	-0.437577	-1.61257	21	189	MT1HL1|PSME2|TNIP2|MT1X|MT1H|MT1E|KLF10|TBK1|GCH1|PSMB9|PMAIP1|PSME1|FABP5|IFITM1|UBE2L6|NMI|CASP7|LAP3|WARS|PPIF|IRF7|DDX60|PARP12|SNRPG|RBCK1|TNFSF13|PTTG1|ISG15|ME2|FCGR3B|CREM|C11orf49|ARHGEF3|MYD88|TRIM22|IFI6|B3GNT2|IFIT3|HIST1H2BK|WSB2|IFIT1|KPNA3|UBB|MX1|SLC50A1|MT2A|RSAD2|PHF11|ZCCHC2|OASL|IFI35|VRK2|CASP1|ISG20|HERC5|CENPE|ICA1|SP110|LGALS3BP|YARS
GSE25123_CTRL_VS_ROSIGLITAZONE_STIM_PPARG_KO_MACROPHAGE_UP	0.000248883	0.00689665	-0.437738	-1.61317	21	189	HCAR3|PFKFB3|DDX21|ADA|UPP1|CYTIP|DPEP2|DNAAF1|RILPL2|ETF1|RASSF5|BCL2A1|NFIL3|PGAM1|SIK1|SRA1|PLAC8|GPR183|NAMPT|FABP5|DUSP10|P2RX1|MALT1|CSTA|TNFAIP3|EDEM1|MAPKAPK3|PLAUR|PPIF|MTMR11|NRIP3|LYZ|FGR|CTNNBL1|LTA4H|RIPK2|EHD1|KDM6B|SLC16A6|CCRL2|AMPD2|ZNF331|ICAM3|C15orf48|CFP|DUSP2
GSE9988_ANTI_TREM1_VS_LOW_LPS_MONOCYTE_UP	0.000248883	0.00689665	-0.437899	-1.61376	21	189	MT1HL1|EIF4A1|CTSL|NPM1|FNIP2|MT1X|MAP1LC3B|UBR7|PLEKHO2|MOAP1|MT1H|MT1E|MIEF1|PNP|TMEM38B|HMCES|TMEM251|FABP5|FAM214B|SGK1|ATF3|CEBPB|COA7|LASP1|CD63|TM2D2|DNMBP|NRIP3|TGIF1|BCAP31|RHOB|TMEM9B|PTPN6|SNX9|KLF2|SH3BP5|SLC1A4|MT1G|GNA13|MGAT1|SERTAD3|IMP3|MT2A|NEU1|CRTAM|PLEKHO1|LINC01010|CHSY1|ZCCHC2|LONP1|ORAI3|NRROS|PHF13|USP4|TXNIP|SMIM13|RRAGD|VKORC1|AMD1|LPIN1|STARD5|SNUPN|ADCK2|GFOD1|LINC00900|MT1F|ZNF318|BRI3|PLCXD1|NDUFB2|LBX2-AS1
MORF_PRKDC	0.000250273	0.00692667	-0.442028	-1.62243	21	181	DDX39A|VDAC2|GPN1|RPIA|YWHAQ|NAE1|ZPR1|RFC4|GARS|NUDT1|DUT|SSRP1|GNG5|LANCL1|HMGN4|ABCF1|SRRM1|USP14|CTDNEP1|ZWINT|EIF3I|AATF|IMMT|FH|PDHB|PSMD2|SSB|RAD23A|PPIE|CEBPZ|SLBP|HNRNPR|RRM1|RNPEP|PTDSS1|HDAC2|SMARCC1|ATXN10|PPP1CC|IFRD2|PWP2|SSBP1|BMI1|POLR2A|PSMA1|PIN1|CDC16|BMS1|GNL2|XRCC5|USP1|STARD7|AKR7A2|BUB3|DCTD|RUVBL2|DNAJC11|MCM5|HADH|LSM2|MZF1
WINNEPENNINCKX_MELANOMA_METASTASIS_UP	0.0002552	0.00705438	-0.451993	-1.6375	21	157	SKA2|CMSS1|CKS2|RBMX|KPNA2|RFC4|FAM216A|SRSF10|DNAJA1|HMGB3P1|SRP19|NME1|CHTOP|RPA3|DPH3|GLRX2|GPN3|PCNA|KNSTRN|MRPS17|ZWINT|C8orf33|MRPS10|NCAPG2|CKS1B|SNRPG|IMMT|PSMC3IP|PTTG1|CREM|GMNN|MRPL32|NASP|TRUB2|CACYBP|CCT7|TIMELESS|RFC5|ARF4|CENPN|PWP1|BUB1|PARPBP|CDK1
MIKKELSEN_MCV6_HCP_WITH_H3K27ME3	0.000255624	0.00705746	0.323129	1.57615	0	403	DRAXIN|TMEM178A|RBFOX3|CELF4|EVX2|MYCL|FOXB2|LMX1A|FAM43B|DBNDD1|FEV|FAR2|TCERG1L|C1QL4|CLMP|EFNA2|AQP5|HOXD4|FOXE3|GDF7|SIX2|SLC35F3|HS3ST6|AFAP1L1|TMEM91|EMX1|PRDM13|FZD10|NTSR2|ZNF641|KCNK15|TMEM8A|BARX1|PTF1A|GRIN3B|RASSF4|BHLHE23|NRG3|NPTX2|HBQ1|CORO2B|DHH|WDR86|LRRC75B|NKX2-3|DNMT3L|DYSF|RPRML|WNT3A|GATA5|KDF1|PCDHAC2|SERINC2|C1QL1|PODXL2|CBLN1|POU3F3|SSTR1|SLC30A10|IRX4|KLHL40|LHFPL3|OAF|CRLF1|FOXE1|SCN4B|GABRD|INSRR|ARX|DPP10|HOXD8|LMO1|PTPRB|NOG|PDLIM2|CYP46A1|ALOX15|TFAP2E|HES5|ABCG4|HHIPL1|HCRTR1|PDE4DIP|C1QTNF4|TMEM30B|KCNA2|DRD4|PDX1|CHD5|OXTR|NKX6-1|CLSTN2|LMTK3|TP73|LAMC3|VSX1|HSD11B2|HOXD11|KCNQ2|PACSIN1|KCNC3|RASL12|NKX2-5|HTR6|GNB4|POU2F3|QRFPR|L1CAM|NEUROG1|AIRE|KCNQ1|GABBR2|SLC32A1|SLC35D3|SLC2A13|KCNT1|KL|SH3RF3|RSPO4|WNT2B|FOXF1|SLC8A2|SYT16|ELOVL3|CNTN2|PAX2|RASGEF1C|IHH|TC2N|DOK6|VGLL2|SLC6A1|KCNH6|SLC9A3|COL15A1|SIM2|DLGAP2|TCTE1|SLC7A10|CHAD|NPTXR|HOXD12|NRXN2|KCND3|TIMP2|GRID1|CHRDL2|BCAN|HOXD9|CPNE5|CACNA1G|TRIM58|VSTM2L|ABLIM3|FOXC2|LBX1|MIXL1|KCNH1|SLC18A3|IRX1|ZBTB16|DPYSL4|GABRA5|PANX2|FAM155A|ALOX12|KCNJ4|SCUBE1|FGF3|SLC6A2|SYT10|ITPKA|ACVRL1|DOCK3|ATP2B2|NTSR1|COL8A2|SFRP5|ALDH1A3|COL13A1|FNDC5|IGSF21|MYRIP|PAQR5|GRM1|NKX3-1|ABCC8|FEZF2|FIBCD1|FGF12|ADAMTS2|FSTL4|MMP9|NEUROD1|TBX21|HMX1|SPON1|EPHA8|IRF5|ZIC1|TRNP1|EPHB1|CABP7|LMX1B|CCKBR|RBP4|PTPN5|SLIT1|FGF8|ADRA2C|BMP2|PTGIS|ZNF804A|FGF5
ACEVEDO_LIVER_CANCER_DN	0.000255967	0.0070583	-0.365494	-1.43095	24	511	SGPP1|ATG101|ID2|TMEM256|CLUH|KDM8|SOD1|SIDT2|MT1X|BHLHE40|LDHA|CSK|VPS9D1|FAM32A|NR4A2|EVL|MPND|CSRNP1|URGCP|POLE|DECR1|OAT|DUSP5|ADM|ALKBH3|PPP1R15A|ACAA1|DNAJA1|HSBP1|ZFP36|MT1A|LYRM1|CHST7|DERA|TNFRSF1B|FBP1|PTH1R|ZNHIT1|TERF2IP|ZNF330|ACP2|CHCHD10|NCOA4|MTFR1L|ACADVL|ACAT2|SAMD4A|SLC35A1|FOSB|FN3KRP|ADIPOR2|PBX3|CAMK1|XPNPEP2|MT1M|CXCL16|IRF1|MAN2B2|RCN1|PSMC1|TNFRSF14|HMGCL|C19orf66|UBE2J1|GLRX5|PSMB10|NOP14|C3|LAMP1|RPF2|GJB1|IRF8|KLF2|CHMP7|SERTAD1|LY6E|DIS3L|ECHS1|ICAM3|SRSF6|CHD8|ZNF180|C1orf50|MT1G|DHRS1|RPL3|STAP2|SAP18|VPS37B|PINK1|MLLT3|ALDH9A1|SERPINA10|MICU1|EIF5A|CD81|SRSF5|ZBED1|CCDC28A|CYP4F22|MT2A|SLC7A5|LONP1|FOS|HADH|PHF13|RPUSD4|PMPCA|PRNP|TRAPPC6A|PAM16|OGDHL|ZBTB48|DCPS|SLC20A1|ADI1|RND3|FUOM|KCNJ10|VAV2|MTRF1|PAF1|DYNC1H1|CPED1|GLUD1|TOR3A|CNNM3|NDUFB8|EBPL|CPEB3|ASPDH|RDH16|CFI|GTF2E2|MT1F|CYP4A11|ACAT1|SDC4|ITIH2|ENKD1|ARFGAP1|AQP12A|SERBP1|TRIM44|NTHL1|APLNR|SARS2|MVK|CTSF|AVPI1|SERPINA6|IER3|KMO|VARS2|GNA11
GSE7831_1H_VS_4H_INFLUENZA_STIM_PDC_DN	0.000258465	0.0071185	0.343175	1.55558	2	189	SLC25A53|PDS5B|KXD1|SORL1|XPO7|FAM78A|CPSF7|PRKCB|SATB1|WDFY4|IPCEF1|GPR25|CD53|WNK1|CHST15|BMP2K|DHX30|KIAA1211L|FOXO1|CD93|TMEM173|SLC43A3|CFL1|ABHD2|MED13L|SRRM2|MED1|PIP4K2A|CTU2|CD33|SEMA4A|HAL|LY6D|UMPS|HNRNPU|PPARD|CNP|TULP4|RBM26|CD244|SELPLG|CEP128|TNFAIP1|CD44|TACC2|KIAA0930|TRAF3IP2|SLC29A3|RC3H1|UBE4B|HMGA2|APCDD1|ATP8B4|ST8SIA1|ZC3HAV1L|C9orf116|CD52
GSE36476_CTRL_VS_TSST_ACT_72H_MEMORY_CD4_TCELL_OLD_UP	0.000259911	0.0071496	-0.436015	-1.60827	22	191	ARL4A|RAP1GAP2|JOSD1|TOB1|RGCC|YPEL5|MOAP1|DNAJB1|NR4A2|OSER1|MXI1|SIK1|TUBA1A|LINC01260|CXCR4|GALNT11|IFITM1|SGK1|CD69|THUMPD1|P2RX1|SEMA4C|IRS2|GSTK1|LINC00667|CYB561|JUN|UBL3|ARHGEF3|MPPE1|RFPL3|TIMP3|NKTR|RASGRP2|ZNF331|LARS|CBFA2T3|EEF1D|ZBTB43|MLLT11|PFN2|SECISBP2|TBC1D5|C1orf54|PHF11|FOS|LIPT1|TXNIP|CILP|PLEKHA1|CBFA2T2|SLC5A5|ADD3|NME8|VAV2
GO_RNA_METABOLIC_PROCESS	0.000260498	0.00715129	-0.328407	-1.30773	25	1070	CWC25|DDX39A|SNRNP25|DEDD2|NPM1|C9orf78|ELP6|NHP2|SNRPB|NSA2|DDIT3|CMTR1|MAGOH|DDX21|RPL26|KDM1A|HNRNPK|ZC3H7A|CWC15|MEPCE|GCFC2|RPL35|C5AR1|NOP10|RPS16|NOP58|SNRNP27|HNRNPF|ENDOV|CCNH|CLK1|PRMT9|ZCRB1|SMNDC1|KARS|EXOSC9|POLR2I|RPL14|SNORD89|RBMX|ZPR1|SNW1|BCAS2|TSEN15|TRMT10C|EEF1E1|NCBP2|ZBTB8OS|MTPAP|RBM15B|MRPL1|RASA1|NAF1|ALKBH3|GARS|LSM6|POLR2G|HNRNPH3|TSR2|SRSF10|TRMT61B|HSD17B10|PHF5A|RRP1B|ZNF830|RNASE12|DROSHA|ALYREF|INTS12|SUGP2|SLTM|SNRPD3|HRAS|TSNAX|CHTOP|ATF4|POP5|THUMPD1|TPRKB|WDR83|PPP1R8|PRPF39|RPS21|LSM7|SCARNA9|FRG1|WARS|DDX27|DPH3|EMG1|SCAF8|RTCB|SNRPD1|TYW1|NSUN5P1|POLR2J|NOL8|NSRP1|SRRM1|SND1|PCBP1|RALY|USP14|MRPL44|SNRPA1|HNRNPA3|EXOSC8|LSM5|RBM7|EIF4A3|PPIH|AIMP1|SNRPD2|DUS1L|SCARNA15|FMR1|LAGE3|SRSF7|HENMT1|CDK5RAP1|C1D|ZMAT2|SNORA33|RNF113A|QARS|RPS13|BTBD18|UBL5|DIMT1|KRI1|SNRPG|PNN|ADAD1|DDX24|C1QBP|CWC27|PPIL3|SF3B2|TOE1|TRMT112|SNRPC|MAP2K1|UTP3|C9orf64|RAN|IK|MPHOSPH6|EBNA1BP2|APOBEC3H|RNF20|WDR55|SNRPF|ZNHIT3|SARS|LSM10|PRMT7|USP49|CTNNBL1|SLU7|RNASEH2A|IARS2|PIH1D1|LUC7L2|PPIG|ZRSR2|ESF1|SSB|POP4|PPIE|TYW3|DDX47|SLBP|HNRNPR|RNASEH1|ADAT1|PUF60|GPKOW|DAZAP1|NOP14|CWC22|PRDX6|RP9|CDK7|RPF2|SF3B5|APOBEC3C|SUPT5H|RBMS1|THOC7|ARL6IP4|AGO2|RPL10A|APOBEC3G|DIS3L|SNRNP40|GAR1|BOP1|SNRNP35|FKBP6|RIOK1|RBFOX1|FTO|SIRT1|LARS|ISY1|SRSF6|RBM27|DUS2|RBM17|CPSF4|CSTF3|PWP2|ZRANB2|RPP21|TRMT61A|ELOVL2-AS1|GTF2H3|NOC4L|SNRPE|IMP4|SAP18|TRUB2|TFB1M|CLASRP|NSUN5|THOC3|NOL11|MFAP1|POLR2A|UTP18|PSIP1|SYF2|ADAR|SMAD1|PARN|RPL7A|CPSF3|RBM22|CTR9|SUV39H1|TRMT6|TSN|TSR1|BMS1|SRSF5|RBM8A|DHX36|DTD1|SNORD38A|FTSJ1|ZMAT5|IMP3|TARBP1|REXO4|ADAT3|ZMPSTE24|THOC1|SNORD22|TARBP2|HARS|THUMPD2|MPHOSPH10|NOB1|EXOSC7|RTCA|PRPF18|OSGEP|POLR2E|HIF1A|RPS19|THG1L|HNRNPA0|NAT10|RBM28|ELP4|OASL|RBM42|NOP2|SON|MNAT1|CEBPG|PPP4R2|HTATSF1|LACTB2|LSM2|USP4|ISG20|RPUSD4|LYAR|TSEN54|DHX15|PUM1
GSE3982_MAC_VS_NEUTROPHIL_LPS_STIM_UP	0.000260606	0.00715129	-0.439375	-1.61706	22	186	MT1HL1|ATG101|MRPL15|WDYHV1|CRIP1|COX8A|KARS|NDUFA1|SIL1|NAP1L1|DERA|RPA3|ATF3|AIDA|DCK|LSM5|TRIP4|MRPL13|UQCRB|MRPL11|RPS13|SNX3|UBL5|SNRPG|PHF10|PBX3|ME2|RPL23AP32|SNRPF|PPID|RCN2|GTF3A|RRAGA|ESF1|PJA1|DPM3|TSPO|ARL6IP4|TP53BP2|CCT6A|TIPIN|TBCE|ATXN10|GOLGA5|DNPEP|TDG|XRCC5|HLA-DMA|C1orf54|ADH5|TTC1|CENPN|ATIC|HADH
GO_PROTEIN_LOCALIZATION_TO_ORGANELLE	0.000261293	0.00715674	-0.33978	-1.34805	25	853	LAMTOR4|CNEP1R1|SKP1|BOD1|RPS25|DDIT3|WRAP53|RPS18|INSIG1|LAMTOR5|RPL26|CALM3|CEP131|ABHD17A|RPL23|RASSF5|SRP14|RPL35|SNX10|NDUFA13|KAT7|MOAP1|PHYH|RPS16|FIS1|YWHAQ|RPL22|RPS5|DDRGK1|RPL14|ZPR1|IFT20|KPNA2|RPL36|OPHN1|HSP90AA1|TSG101|RPS4Y1|HK1|RPS23|PMAIP1|PPP1R15A|POM121L12|AIP|ACAA1|DNAJA1|SPDL1|TOMM7|MARCH5|GET4|HCLS1|GOLPH3|SRP19|SNF8|HRAS|RPS10|RPL4|TOMM20|PARK7|KIF20B|RPS21|GRPEL1|TERF2IP|SEC61G|NOL8|NXT1|CHCHD10|ROPN1B|TRAPPC12|GSTK1|TNFAIP3|DECR2|ARF6|NCOA4|ARL13A|BID|CTDNEP1|SPCS1|NMD3|SESN2|MICALL1|VPS28|POM121L2|PEX7|TIMM10|SCP2|SUMO1|RPL31|UBL4B|RPS13|CHMP4B|CEP250|UBL5|DNAJC19|SH3GLB1|MAPRE1|DTX3L|CCT2|HYAL2|CTCF|HAX1|PHB2|RAN|IK|CDK5RAP3|VTI1B|RAB29|HMGCL|SRP68|SRP9|BCAP31|RPS3|HACL1|PIH1D1|RPS4X|NUP107|GOLGB1|TRAPPC8|TOMM40L|SSB|BANP|EHD1|RER1|GNPAT|VPS25|TOMM5|SEC16A|YWHAG|UBL4A|TIMM21|LAMP1|RPF2|PMM1|TOMM34|CHMP7|TSPO|FBXW7|NUDT19|TP53BP2|CCT6A|RPL10A|PIBF1|CHCHD4|SFN|DAO|ATAD1|LARS|TIMM9|HHEX|ARL3|BECN1|LACRT|RANBP6|KLHL21|RPL3|BAG3|VPS37B|RCC2|KPNA3|ECI2|NEDD1|IL10RA|HK2|PINK1|VAMP7|CDK5|PEX16|RAD21|TMCO6|NXT2|PIN1|CCT7|RPL7A|UBB|RBM22|CACNG5|RPL27A|CD81|XRCC5|ARL5A|PINX1|TOMM22|ZFAND6|BUB3|SRGN|PTTG1IP|BAAT|SCRIB|RAC2|MIS12|SLC25A6|ARL1|PECR|BCL2L11|ARF4|RPS19|ARL5C|RUVBL2|TRAM1|RANGAP1|UBXN2B|TSPAN17|TOMM40|TYSND1|RPL13A|UBR5|GNL3L|GRIK5|TOPORS|PMPCA|PARP1|TXNIP|RTN4|CDK1|GAS8|PAM16|HPCA|DDX1|ACD|PARP3|GBP2|CHAMP1
GSE11973_MIR223_KOVS_WT_BONE_MARROW_NEUTROPHIL_DN	0.000261438	0.00715674	-0.440522	-1.61786	22	182	DBNL|RPS25|WDR82|SLC25A33|CLUH|KNOP1|MRPL21|CYSTM1|RPL22|MRPL54|PSMB9|ADAP1|WDR70|PTMA|PTGES3|GRPEL1|SNRPD1|EIF2B3|EMC8|CCDC43|UQCRQ|BID|AATF|APMAP|SAMD4A|PRPS1|IMPDH2|ANKRD49|ADPRHL2|PFDN1|OTUD4|PPID|LYN|CCDC25|PJA1|PTPN6|RASGEF1B|FKBP2|FAM161B|CUEDC1|RHBDF2|XPOT|UTP18|PIK3AP1|BMS1|FTSJ1
GSE17974_0H_VS_0.5H_IN_VITRO_ACT_CD4_TCELL_DN	0.000262093	0.007166	-0.439823	-1.61274	22	179	ATG101|THUMPD3-AS1|TEX30|PFKFB3|CYTIP|CMC2|NUDT15|C16orf91|TNF|MRPL27|BCL2A1|KLF10|NR4A2|CKS2|TMEM126A|ZPR1|KPNA2|TRMT10C|SLC52A3|GPR183|IER5|GPR65|PNPLA8|FBXO33|RPA3|CD69|IER2|ALG13|CREM|IFRD1|EVI2A|GMNN|DNAJB9|LINC00907|AK9|TXNDC15|RASGEF1B|ZNF331|SDR42E1|YOD1|SNRNP35
REACTOME_HEDGEHOG_LIGAND_BIOGENESIS	0.000266951	0.00729	-0.565078	-1.81609	19	61	PSME2|PSMD10|PSMB8|PSMB9|PSME1|PSMC5|PSMC3|PSMC6|PSMD14|PSMA4|PSMD13|PSMB3|PSMD9|NOTUM|PSMD1|PSMC1|PSMB10|PSMD2|PSMA7|SYVN1|PSMC4|PSMA1|PSMA8|UBB|PSMB4
DITTMER_PTHLH_TARGETS_UP	0.000269509	0.00735095	-0.497055	-1.72682	21	108	VDAC2|H2AFZ|UQCRC1|BHLHE40|NDUFA13|PHYH|RANGRF|CKS2|RBX1|GNAI3|RAB8A|DUSP5|RFC4|PTS|SRSF10|LIPA|ANXA5|ANXA7|PAIP1|LSM5|IMMT|NPTN|HAX1|AP2S1|TIMP3|GRHPR|PPM1B|LAMP1|CDC25B|CST4|MARCKS|TPI1|VAMP8|USP1|RFC5|ARF4
GSE24634_IL4_VS_CTRL_TREATED_NAIVE_CD4_TCELL_DAY10_DN	0.000270663	0.00737354	-0.433561	-1.60104	23	193	ST3GAL5|RMDN3|PSME2|UPP1|ACOT9|SCRN1|ATP6V0B|CDKN1A|SLC2A6|UQCRC1|MT1X|SNX10|MT1H|DUSP5|RHOQ|DNAJA1|UBE2L6|APOO|LAP3|WARS|CEBPB|FCGR2C|ANXA4|GLRX2|HK3|CTBP2|AGA|HLA-DPA1|CXCL8|PLAUR|APOBR|IRF7|SH3GLB1|IRF1|RCN1|SOD2|MYD88|LYN|TCIRG1|C3|SPR|IGFBP6|HSPA6|IFIT3|DYNLT1|DNPEP|MT1G|CTSO|STAP2|KLHL18
GSE14000_UNSTIM_VS_16H_LPS_DC_TRANSLATED_RNA_DN	0.000271278	0.00738139	-0.435797	-1.60686	23	190	MARCKSL1|SUCO|WHAMM|CYTIP|TNIP2|DNAAF1|HMGXB3|YPEL5|BCL2A1|ADTRP|CMPK2|GCH1|PMAIP1|NFKBIZ|IFITM1|ATF3|MICB|WARS|PI4K2B|TUBB2A|IRF7|CCL4|IL15|PARP12|STARD4|FUT4|SOD2|RAB29|NT5C3A|C19orf66|TRANK1|PNRC1|GABPB1|TRIM69|APOBEC3G|IFIT3|NLRC5|DYNLT1|RUNX3|SIMC1|DRAM1|IFIT1|RAB9A|MX1|SNX11|RSAD2|TOR1B|IFIT2|PHF11
BOYAULT_LIVER_CANCER_SUBCLASS_G3_UP	0.000271764	0.00738569	-0.437892	-1.61243	23	187	LPCAT1|WDYHV1|WDR45B|GPN1|SLC52A2|PIGF|SMG8|TPD52L2|SAP30BP|PAK1IP1|NDC1|NME1|LANCL1|PSMC6|PTGES3|PSMD14|TPRKB|GOLT1B|ENOPH1|SEC61G|USP14|AGA|SNRPA1|PLEKHF2|PRIM1|EIF4A3|AIMP1|ARPP19|SNRPD2|SUB1|TGIF1|MAPRE1|TMX1|CCT2|EBNA1BP2|COPS5|NUP107|RAD51AP1|HNRNPR|FANCI|BOP1|TIPIN|MARCKS|ADSL|PPP1CC|FAM50A|ARPC4|NOL11|ANP32E|UTP18|PSMC4|TDG|RAD21|CKLF|UBE2V2|TSN|PFN2|NGRN|RBM28|ITGB1BP1|PWP1|ATIC|DHX15|BUB1|UBR5|GLA|NUP37
GSE9960_HEALTHY_VS_GRAM_NEG_SEPSIS_PBMC_DN	0.000272158	0.00738753	-0.439569	-1.61687	23	185	PLGRKT|PSME2|ADA|ACOT9|CYTIP|IFITM3|SNX10|RNF19B|CSRNP1|GCH1|DUSP5|ADM|PSME1|LYRM1|APOO|MYO1G|PSMD14|LAP3|NSRP1|CXCL8|BID|PLAUR|IRF7|MAD2L2|G0S2|PSTPIP2|LYRM4|FUT4|RAP1B|CHMP5|EAF1|PNRC1|IFRD1|RAD23A|POP4|CSF2RB|CSNK2A1|C3|SLC25A25|HCK|INO80C|DRAM1|MTFP1|PSMA1|PIK3AP1|LINC00467|ETHE1|CLEC4A|TICAM1|AKR1B1|PHF11|VRK2|MCM5|MRPL14|CASP1|SLAMF7|ISG20
GSE18804_SPLEEN_MACROPHAGE_VS_BRAIN_TUMORAL_MACROPHAGE_DN	0.000272591	0.00739039	-0.441367	-1.62175	23	183	SNRNP25|RNF139|CBFB|RGCC|CMC2|MAP1LC3B|DNAJB1|NAE1|TMEM208|OAT|IER5|FAM216A|FABP5|LCMT1|NDUFB9|ARMC1|TERF2IP|EMC8|HSD17B8|ZDHHC7|SULT1A2|MRPL13|ERLIN2|UQCRB|ORC6|DTNBP1|C16orf46|CTCF|MPHOSPH6|NSMCE2|JAGN1|PRMT7|HSDL1|MPPE1|TYW3|FAM107B|NDUFB10|TSPO|AGO2|C2CD2|PHLPP2|UNG|CACYBP|TMCO6|UBE2V2|XPC|AP1S2|EIF4EBP1|ETFB|CENPN|SIAH1
GABRIELY_MIR21_TARGETS	0.000273261	0.00739968	0.314837	1.4864	1	277	NAA30|ESYT2|SRSF11|UBR3|PTAR1|CERS6|SPG11|AGO4|ATAD2B|MGA|LMBR1|SMC1A|CAPRIN1|PURA|TNPO1|MEGF9|PIK3C2A|PBRM1|SLC31A1|TRPM7|TLR4|WNK1|PLD1|TGFBR2|ATF2|MAP3K2|STAT3|YME1L1|ATP11B|ZBTB38|ZADH2|PTBP3|USP34|EIF4EBP2|ACAP2|CUL3|SEC63|SLC5A3|UGGT1|ZMYM2|FBXO3|PURB|SMC5|ZNF292|ST6GAL1|VASH2|FBXL17|GTF2I|KLHL24|GNAQ|TNRC6B|FBXL5|ACTR2|FOXN3|LONRF2|USP7|RFX7|DDX3X|DLG1|AP3M1|HECTD1|SNX13|BMPR2|IREB2|NIPBL|APOLD1|SREK1|GPD2|CYBRD1|OSR1|PDCD4|TOP2A|CDC25A|CLCN5|LATS1|RPS6KA3|KBTBD7|MGAT4A|SKP2
GO_TAT_PROTEIN_BINDING	0.000273809	0.00740562	-0.845719	-1.86182	15	10	NPM1|ACTB|DNAJA1|GABARAPL1
GO_REGULATION_OF_CELL_SUBSTRATE_ADHESION	0.000274625	0.00741881	0.339722	1.54834	2	199	VWC2|CAMSAP3|VTN|ARHGEF7|BST1|CD36|AP1AR|LIMS1|ATXN3|LRP1|UNC13D|ITGA5|DAPK3|PTEN|RSU1|ROCK1|DNM2|NF2|PTPRJ|CLASP2|MAP4K4|IQGAP1|LDB1|ACTN4|COL1A1|BCAS3|CLASP1|RREB1|PTK2B|ADAM15|DOCK5|SRC|FZD7|NF1|PIK3CB|THBS1|HSD17B12|BRAF|CCL25|JAK2|WNT4|MYADM|CASK|EMILIN1|MINK1|WNT1|RHOA|GSK3B|ALOX15|ONECUT2|ROCK2|NRP1|MMRN2|EMILIN2|MMRN1|SEMA3E|ANGPT2|PTK2|EPHA1|CALR|APOA1|GREM1|CX3CL1|ITGA3|TBCD|FLNA|NOTCH1|SMOC2|COL16A1|EMID1|SMAD3|FZD4|CCR7|FOXF1|CDH13|OLFM4|NPNT|FAM107A|FN1|NPY2R|PREX1|COL8A1|FMN1
IZADPANAH_STEM_CELL_ADIPOSE_VS_BONE_UP	0.000276685	0.00746554	-0.475377	-1.6777	22	123	DDX39A|MARCKSL1|HMOX1|UPP1|ORAI1|MT1X|PSMB8|NAP1L1|ODC1|PSMB9|NTM|ALYREF|ARL4C|LAP3|AGA|CLEC2B|TUBB2A|HLA-J|PPP4R1|LYN|PSMB10|TCIRG1|MTSS1|C15orf48|MT1G|TP53I3|BMI1|SRGN|MT2A|TPST2|CASP1|HLA-F|PLAGL1|PRKAR1A|FHOD1|PAICS|MT1F|AIM2|GPR84
REACTOME_DUAL_INCISION_IN_TC_NER	0.000279114	0.0075221	-0.563926	-1.82082	20	63	UVSSA|HMGN1|CCNH|POLR2I|RBX1|POLE|RFC4|POLR2G|POLD2|ZNF830|RPA3|ERCC1|POLR2J|PCNA|POLE3|RFC1|CUL4A|PPIE|CDK7|ISY1|GTF2H3|POLR2A|UBB|ERCC5|RFC5|POLR2E|MNAT1|PRPF19|ERCC2|POLD4|XPA
GO_MITOTIC_METAPHASE_PLATE_CONGRESSION	0.000280226	0.00754305	-0.609576	-1.85641	19	44	BOD1|CENPC|CHMP2B|SPDL1|MAD1L1|CHMP1A|CHMP1B|CHMP4B|CHMP6|CHMP5|CHMP7|PIBF1|BECN1|PINX1|MIS12|VPS4B|CENPE|KIFC1|CHAMP1
HALLMARK_MTORC1_SIGNALING	0.000281427	0.00756316	-0.430863	-1.59298	24	196	DDX39A|DDIT3|INSIG1|CDKN1A|ETF1|BHLHE40|LDHA|PRDX1|ARPC5L|NFIL3|PNP|TBK1|EEF1E1|CXCR4|PITPNB|PPP1R15A|SEC11A|NAMPT|HSPE1|PSMC6|PSMD14|DDIT4|PSMA4|WARS|PSMD13|EDEM1|ADIPOR2|IMMT|STARD4|COPS5|QDPR|IFRD1|LTA4H|GPI|UFM1|CYP51A1|CCT6A|SLC9A3R1|GCLC|FKBP2|SLC1A4|CFP|UNG|CACYBP|TPI1|PSMG1|GOT1|HK2|PSMC4|MLLT11|ALDOA|GLRX
GSE33162_UNTREATED_VS_4H_LPS_STIM_HDAC3_KO_MACROPHAGE_DN	0.000281643	0.00756316	-0.431553	-1.59482	24	195	VDAC2|TBCB|GLOD4|SMAP1|ABRACL|SNX10|AP3S1|AKIP1|SMS|PRDX1|MTHFD1|STARD3NL|PYCARD|GARS|MTCH1|DUT|SRP19|PSMD14|IMPA1|DDIT4|COMMD1|PPP1CA|CKS1B|LGALS1|FH|RPN2|GTF3A|AHCY|GMNN|CYBA|RAD51AP1|BSCL2|AKR1A1|TUBA1B|SLC16A6|TIPIN|DPP3|TSPAN31|EFHD2|ANP32E|USP1|NKAP|LIG1|RTCA|HIF1A|ITGB1BP1|TRAM1|ETFB|SLC35B1|UBXN2B|LACTB2|NUCKS1|MED30|XPNPEP1|MCM7|DIAPH3|GLUD1|EBP|SUMO3|S100A11|TMED3|TPPP3|ESD|NDUFB7|CCNE1
GSE18893_CTRL_VS_TNF_TREATED_TCONV_2H_DN	0.000282821	0.00756782	-0.435911	-1.60643	24	189	EIF4A1|CNEP1R1|CCDC115|THYN1|MGME1|NDUFA9|POLE|SDR39U1|SEC11A|MARCH5|PIM3|PSMC5|HMGN3|IER3IP1|HRAS|PPP1R8|SMARCD2|ARMCX6|CHURC1|MIS18A|AAMDC|SNRPC|PSMA7|GMCL1|HARBI1|EMC2|ELOF1|ATAD1|NT5C|DPP3|CSTF3|BST2|FBXL19|IMP4|INO80|RMND1|TAF6|COQ6|PSMB4|MT2A|RAI1|METTL18|DHX32|RTCA|PANK4|AAMP|PWP1|MRPL14|DNAJB11|BTBD3|ADI1|PDIA4|TCEAL1|CCDC51|MRPL46|FASTKD5|EXOG|PUS3|DHX16|SF3A3|FRA10AC1|ABT1|MLKL|HMMR|RGS1|MARS2|RPS6KB1|TMBIM4|ZC3H13|LRRC42|LSM1|IMMP1L|PNO1|SNX30
GSE26030_TH1_VS_TH17_DAY5_POST_POLARIZATION_UP	0.000282821	0.00756782	-0.436257	-1.60771	24	189	MPEG1|UBALD2|VCPKMT|PFKFB3|IFITM3|NAA20|SYTL1|PLAC8|CMPK2|NAMPT|GPR65|CCDC173|MARCH5|GYPC|NMI|HMGN3|CD69|LAP3|IRF9|IRF7|RNF114|DDX60|IL15|EPSTI1|PARP12|CHMP4B|DTX3L|ISG15|NT5C3A|HLA-E|KATNA1|EVI2A|ZCCHC18|CCRL2|CUTC|INPP1|HCK|LARS|IFIT3|GHITM|NLRC5|BST2|SLC6A17|IFIT1|MITD1|MX1|RSAD2|DNASE1L3|IFIT2|ZCCHC2|OASL|IFI35|CXCL10|SLC15A3|ISG20|HOOK2|PPA1|GBP2|LGALS3BP|NVL|NR1H3
GSE3982_MAST_CELL_VS_MAC_UP	0.000282821	0.00756782	-0.436499	-1.6086	24	189	WDR82|ACTB|RPL26|HMGN1|TTC19|CLK1|FBXW4|CYFIP2|SNW1|SET|RSL24D1|RPL36|FAM216A|HSD17B10|TSPYL4|IFITM1|WDR70|DUSP10|ARL4C|DUSP12|MTG1|SEMA4C|HNRNPDL|DXO|RTN3|KIF21B|DNMBP|TMEM74B|CTCF|RPS3|RPS4X|LUC7L2|IFRD1|MUTYH|SF3B5|GAR1|ESYT1|STAG2|CACNA2D2|WDR61|CUTA|CTR9|MKRN1|SRSF5|METTL18|MIS12|NPRL2|ZFAND1|P2RY10|HAUS5|LIPT1|HSF2|GSTA4|MLC1|CASP6|BRF2|ADI1|ZNF10|ATXN7L3B|PGBD5|SLC10A3|SMYD3|PCID2
GO_INTERLEUKIN_1_MEDIATED_SIGNALING_PATHWAY	0.000286744	0.00766346	-0.511785	-1.75422	22	97	SKP1|PSME2|TNIP2|UBE2N|PSMD10|PSMB8|RBX1|PSMB9|PSME1|PSMC5|PSMC3|PSMC6|PSMD14|PSMA4|PSMD13|MAP3K8|MIR146A|PSMB3|PSMD9|PSMD1|PSMC1|OTUD4|MYD88|PSMB10|RIPK2|PSMD2|PSMA7|IKBKG|PSMC4|PSMA1|PSMA8|UBB|PSMB4
GO_TRANSLATIONAL_ELONGATION	0.000287074	0.00766346	-0.472211	-1.67309	23	127	MRPL15|MRPS35|MRPL27|MRPL49|MRPL9|MRPL21|MRPL57|MRPL24|MRPL54|MRPS36|MRPL1|MRPL18|MRPS33|MRPL40|DPH3|MRPL3|MRPL44|EIF4A3|MRPS17|MRPL13|MRPL10|MRPL22|MRPS10|MRPL11|MRPL43|NEMF|MRPS28|SRP9|MRPS21|MRPL48|MRPL32|USP16|MRPS18C|EEF1A1|MRPL33|EEF1D|EIF5A|CHCHD1|DPH5|SECISBP2|MRPL52|MRPS7
SENESE_HDAC1_TARGETS_UP	0.000291715	0.00776904	0.298663	1.46204	0	428	ESYT2|MSANTD4|FKBP15|LRRC58|EPG5|TMEM259|CERS6|SEC61A1|ANTXR2|RAB6A|CELF1|DESI2|SETD5|PARD6B|DCLK1|MYH16|COPA|SLAIN2|NABP1|GLYR1|TFE3|MGST1|CAPRIN1|DESI1|NFKBIA|STX3|CNOT1|IL6ST|TPP1|PIK3C2A|MBNL1|SERPINB8|CTDSPL2|NFS1|VEGFC|TOR1AIP1|LGALS8|SMG7|SF3B1|TGFBR2|MAP3K2|CHST11|IDS|CEP170|LSM12|PLEC|ATP11B|ZBTB38|LPXN|MCL1|TRIO|SUPT6H|IQGAP1|TWF1|IL6R|PTBP3|SLC43A3|USP34|ATP11A|USP10|TTC37|SLC6A6|MEX3C|SQSTM1|DUSP7|PTPN12|OGDH|NFYA|DDX42|SERINC3|LETM2|PLEKHM1|RAB8B|NFE2L2|GTF2I|GM2A|GRPEL2|PIP5K1A|SNAP23|BDP1|OGFRL1|DPY19L1|FUS|DGKI|ACTR2|PAPOLA|AKT1S1|POLDIP3|NPAS2|CEBPD|PTBP1|DDX3X|CANT1|DLG1|ICK|ATP13A3|HECTD1|TMPO|KLF3|PLEKHB2|NSMAF|PNRC2|TMED2|MFAP3|STEAP3|BCL2L1|GPR3|CD44|GART|ADAM10|TNFRSF10B|ASPH|PRDM2|RNASE7|CDC42SE2|AKT3|SKP2|SCYL2|CYTH3|ZC3HAV1L|GSK3B|REEP3|MOB1A|WDR6|TAOK1|ELK3|TRIB1|ZBED2|LINC00520|TMOD3|ST6GALNAC4|PDE4DIP|FBXW11|SZRD1|PXN|GSR|CDV3|TRIML2|NBPF14|FCHO2|TEAD1|COBLL1|ENTPD4|MMP1|DCP2|DHX9|SLC25A37|ASAH2|ARHGAP5|HDAC9|GPCPD1|ITPR1|TRUB1|TGFBR1|UTP23|PRSS35|HSF1|HMGA1|PTPN11|GLIPR1|SLC39A8|CXADR|PTHLH|STRN|DOCK10|CXCL5
CHAUHAN_RESPONSE_TO_METHOXYESTRADIOL_UP	0.000292333	0.00776904	-0.599295	-1.84357	20	47	UBE2S|CKS2|AHSA1|HSP90AA1|GARS|DNAJA1|DUSP10|SNRPD3|NME1|ATF4|CKB|PTTG1|PSMD1|SLC3A2|CHMP7|SRSF6
FAELT_B_CLL_WITH_VH_REARRANGEMENTS_DN	0.000292333	0.00776904	-0.599438	-1.84401	20	47	SOD1|DCTN3|MAGED2|MOAP1|ADTRP|YWHAQ|GLO1|TSPYL4|LYRM1|MRPL40|PRPS1|KRT10|PBX3|GTF3A|TRAPPC8
REACTOME_G1_S_DNA_DAMAGE_CHECKPOINTS	0.000292405	0.00776904	-0.561631	-1.8134	21	63	PSME2|PSMD10|CDKN1A|CDKN1B|PSMB8|PSMB9|PSME1|PSMC5|PSMC3|PSMC6|PSMD14|PSMA4|PSMD13|PSMB3|PSMD9|PSMD1|PSMC1|PHF20|PSMB10|PSMD2|PSMA7|PSMC4|PSMA1|PSMA8|UBB|PSMB4
GSE21360_PRIMARY_VS_TERTIARY_MEMORY_CD8_TCELL_DN	0.000293219	0.0077815	-0.431741	-1.59432	25	193	ST3GAL5|PSME2|CDKN1A|TNF|VPS9D1|BCL2A1|CD83|RNF19B|NDUFA9|PSMB8|PSMB9|DUSP5|PMAIP1|DNAJA2|ZFP36|IFITM1|CEBPA|UBE2L6|CD69|C1QB|WARS|SASH1|PTGER4|PLEK|EDEM1|RALB|IRF7|SAMD4A|IL15|RBCK1|ANKS1A|EPB41L2|JUN|IRF1|RCN1|SCO2|TYMP|SERTAD2|FEM1C|PTPN6|IRF8|RBMS1|CCRL2|DYRK4|DYNLT1|ARID5A|TRIM26|IL10RA|UBB|ICAM4|EIF1|IFI35|CXCL10|S100A3|P2RX4|ISG20
GSE15930_NAIVE_VS_72H_IN_VITRO_STIM_IFNAB_CD8_TCELL_DN	0.000294261	0.00779414	-0.43792	-1.61315	25	188	SNRNP25|NDUFS6|IFITM3|BHLHE40|BCL2A1|MT1E|PGAM1|CMPK2|DECR1|MRPS36|RFC4|TPD52L2|RHOQ|UNC119|RCC1|HRAS|RPA3|SPAG7|MRPL18|DDIT4|EMC8|SAAL1|CHCHD10|DCK|ELMOD3|MTX2|CKS1B|HAX1|RCN2|MSMO1|GMNN|ESF1|RAD51AP1|SIVA1|CYP51A1|CCR5|C8orf37|FAM162A|TIMM9|FKBP2|TSPAN31|TPI1|XPOT|IL10RA|HK2|MLLT3|MX1|GLRX|LIG1|MT2A|RFC5|ARL14EP|MCM5|BUB1|IDI1|CDK1|DDX1|IARS|PDIA4|S100A6|NVL|XPNPEP1|MRPS22|SH3BGRL|RBPJ|GTF2E2|EZH2
PID_VEGFR1_2_PATHWAY	0.000294563	0.00779414	0.45552	1.77159	6	69	PRKCB|VTN|ARF1|PRKAA1|PIK3CA|MAPK14|PTPN2|PDPK1|MAPK1|ROCK1|DNM2|PTPRJ|IQGAP1|PRKCD|PAK2|GAB1|PRKACA|PTK2B|CBL|MAP2K3|SRC|GRB2|BRAF|RHOA|MAP2K6|FBXW11|MAP2K2|PXN|PTK2|VCL|PTPN11|CDH5|MAPK11|SHB|FES|AKT1
GSE23505_UNTREATED_VS_4DAY_IL6_IL1_TREATED_CD4_TCELL_UP	0.000294838	0.00779414	-0.438786	-1.61399	25	185	PDCL3|TMEM256|SLC2A6|SPATA24|CDK2AP1|PRDX1|CCNH|TMEM126A|NDUFV2|C1orf122|PYCARD|MRPL1|NAA38|HSD17B10|C22orf39|DROSHA|DERA|PSMD14|PSMD13|SMIM19|WWP1|PRIM1|TRIP4|PEX7|TBC1D10C|PPP1CA|PPIL3|CAMLG|MPHOSPH6|MRPS28|FLAD1|CHMP5|AHCY|CCDC34|TIMM21|SPR|MRPS18C|DPP3|COQ3|PSMA1|DYNLL1|UBA2|AIFM1|MRPL52|ZNF217|ELP4|MKKS|MCM5|OXSM|PSMB1|GLMN|MED30|CDC123|SUCNR1|MRPS22|DLAT|CCNG1|CCS|NDUFA2|INTS8|PPP1R7|ACAD9|PIAS3|NICN1|BCAT1|ARHGEF6|MVK|PRPF31|VWA8|PITHD1|PRPF6|CYB5A|CISD3|PARD6A
GSE45365_CD8A_DC_VS_CD11B_DC_DN	0.000295076	0.00779414	-0.437791	-1.60948	25	184	C6orf226|SNRNP25|MRPL15|CBFB|C16orf91|SUCLG2|KCTD9|COX6C|NAE1|TMEM208|FAM216A|COX20|HNRNPH3|FABP5|SESN1|LYRM1|CHMP1A|ETFA|DERA|EBAG9|ENOPH1|ANXA4|TERF2IP|EMC8|HSD17B8|TATDN1|C3orf14|EPB41L2|ACADM|MPHOSPH6|NSMCE2|JAGN1|MSMO1|PDCD10|SRRM2-AS1|TMEM141|CHCHD4|FTO|DPYSL2|PARN|UBE2V2|XPC|UAP1|BFAR|AP1S2|CENPN|LACTB2|AEN
REACTOME_TELOMERE_MAINTENANCE	0.00029606	0.007811	-0.538063	-1.79293	22	78	NHP2|WRAP53|H2AFZ|HIST2H2AA3|POLE|RFC4|HIST2H2AC|POLD2|RPA3|HIST1H2AJ|TERF2IP|PCNA|PRIM1|POLE3|RFC1|HIST1H2BD|HIST2H4A|HIST1H2BE|HIST1H2BK|LIG1|RFC5|HIST1H4K|RUVBL2|HIST1H4I|HIST3H2BB|ACD|HIST1H2BC|H2AFJ|POLD4|HIST1H2AB|HIST2H2BE|HIST1H2BG|POLA1|HIST1H4C|HIST1H4J|DKC1|POT1|RFC2|RUVBL1|FEN1|DNA2
CAFFAREL_RESPONSE_TO_THC_24HR_5_UP	0.000297159	0.00783085	-0.667923	-1.8807	19	29	CTSL|ABRACL|CKS2|PNP|RBX1|EIF2A|NAMPT|PCNA|NCOA4
GO_NEGATIVE_REGULATION_OF_CELL_CYCLE_PROCESS	0.000297549	0.007832	-0.391115	-1.49825	27	319	SKP1|NPM1|RBBP8|KLF4|PSME2|PSMG2|RPL26|PSMD10|CDKN1A|RGCC|TICRR|RPL23|CDKN1B|BABAM1|EPC1|PSMB8|NAE1|RBX1|UXT|PSMB9|PHC1|RBBP7|PSME1|CNOT10|SPDL1|ZNF830|MAD1L1|PSMC5|LCMT1|MIR10A|PSMC3|PSMC6|PSMD14|PSMA4|MIF|TRIAP1|PSMD13|PCGF2|RPS27L|PCNA|PSMB3|MAD2L2|PSMD9|FBXO43|PTTG1|IK|CDK5RAP3|PSMD1|PSMC1|CNOT11|PSMB10|PSMD2|RING1|EVI2B|RAD17|MOS|PSMA7|FBXW7|SFN|STAG2|KAT2B|MDM1|BMI1|ZFYVE19|PSMC4|SYF2|PSMA1|L3MBTL2|PLK2|RAD21|PIDD1|PSMA8|PSMB4|PINX1|E2F6|RYBP|BUB3
GNF2_FEN1	0.000298552	0.00784924	-0.576293	-1.82155	21	55	HNRNPAB|CKS2|RFC4|DUT|SNRPD1|SMC4|PCNA|ZWINT|VRK1|COPS3|GMNN|RAD51AP1|RRM1|FANCI|GAR1|NASP|HAT1|RFC5|MCM5|CDK1|MCM7|HMMR|DKC1|DTYMK|FEN1|NDC80|DHFR|KIF18B|FOXM1|MCM4|DNAJC9|PRC1
GSE15930_NAIVE_VS_48H_IN_VITRO_STIM_IFNAB_CD8_TCELL_DN	0.000304496	0.00798693	-0.43067	-1.59036	26	193	MARCKSL1|UBE2S|CENPC|ADPRM|ITPA|EIF6|ETF1|DPY30|DBI|PHTF2|TMEM208|RSL24D1|PITPNB|GARS|RRP1B|GABARAPL1|MRPS33|ENOPH1|ZNHIT1|ABCF1|MRPL44|DCK|DUS1L|PDIA6|MRPL13|MRPL11|ORC6|SNRPC|FH|CDCA4|HAX1|DRG1|PSMC1|RER1|B3GNT2|TIPIN|ELOF1|LARS|DPP3|ARL3|CPSF4|IFRD2|TSPAN31|KPNA3|PSMG1|WDR61|ARL5A|COQ7|SS18L2|MRPS7|EXOSC7|UBE2M|RUVBL2|CEBPZOS|PEBP1|TOMM40|LSM2|BUB1|DDX1|IARS|YARS|MCM7|CUL2|EBP|PTGER2|NDUFB8|PSMD7|NDUFB7|EZH2|METAP1|CDK4|CLPP|PPP1R7|CCT3|SSNA1|FDX1|VEGFA|BCAT1|PCK2|RAD23B|RRM2|NUP50|NDUFA8|PRPF31|NCAPH|NDUFS5|MRPS18B|SLC25A17
GSE44649_WT_VS_MIR155_KO_ACTIVATED_CD8_TCELL_UP	0.000304496	0.00798693	-0.43052	-1.58981	26	193	GUCD1|ARFGAP3|CMTR1|GYG1|TNIP2|TP53INP2|NAA20|RILPL2|METRNL|NFIL3|CD83|PACS2|CSRNP1|PSME1|FABP5|MARCH5|GYPC|SLTM|ISCU|ATF4|ANXA4|PTGER4|EDEM1|RNF114|DDX60|IL15|POGLUT1|KTN1|IRF1|NT5C3A|SWAP70|IFRD1|SAMSN1|PSMB10|SNN|EHD1|BBX|LAMP1|NXF1|TSPO|IFIT3|NLRC5|DPP3|DUSP2
REACTOME_ACTIVATION_OF_NF_KAPPAB_IN_B_CELLS	0.000305697	0.00799662	-0.558606	-1.80364	22	63	SKP1|PSME2|PSMD10|PSMB8|PSMB9|PSME1|PSMC5|PSMC3|PSMC6|PSMD14|PSMA4|PSMD13|MALT1|PSMB3|PSMD9|PSMD1|PSMC1|PSMB10|PSMD2|PSMA7|IKBKG|PSMC4|PSMA1|PSMA8|UBB|PSMB4|BCL10
GSE14908_ATOPIC_VS_NONATOPIC_PATIENT_HDM_STIM_CD4_TCELL_DN	0.000305928	0.00799662	-0.43723	-1.60916	26	186	EIF4A1|BOD1|RMDN3|BTK|ORAI1|RWDD4|BCL2A1|C1orf216|NDUFA9|NDUFAB1|RBBP7|FABP5|ENOPH1|ANXA4|PSMD13|RNF135|SOWAHC|HDAC1|MRPL22|RNF113A|ORC6|PSMB3|AAMDC|C9orf64|UBL3|PRMT7|PYCR2|PLCD1|PTPN6|ERH|FGFBP1|B3GNT2|ATAD1|SRSF6|ADSL|CRLF3|C6orf58|HCCS|HEBP1|USP1|IFT57|LIG1|AKR7A2|MT2A|PFN1|RUVBL2|IFI35|UXS1|MANBA|NRROS|LIPT1|LYAR|TYSND1|CERCAM
GSE17974_CTRL_VS_ACT_IL4_AND_ANTI_IL12_48H_CD4_TCELL_DN	0.000305928	0.00799662	-0.437796	-1.61125	26	186	PHF19|SAPCD2|SNRNP25|WRAP53|CDK2AP1|THYN1|ATOX1|NTPCR|PDHA1|POLD2|PRDX4|MEA1|GNG5|MIF|GPN3|ARF6|PRIM1|ISCA2|CKS1B|GSTO1|VRK1|HSPB11|PTTG1|MRPS28|PPID|RRAGA|POP4|GPI|RNPEP|CCDC34|TXNDC15|HIRIP3|CORO1B|WDR54|DNAJC17|APOBEC3G|LINC01128|ARL3|CSTF3|HLTF|PCBD1|ECI2|CACYBP|ACAA2|HSCB|HMGB3|RUVBL2|ETFB|MCM5|LYAR|CREB3|CASP6|SLC25A20|CEP152|CAAP1|WDR92|GPANK1|SLC29A1|PHPT1
GSE17974_0H_VS_4H_IN_VITRO_ACT_CD4_TCELL_UP	0.000306905	0.00801289	-0.438056	-1.60881	26	182	ST3GAL5|RAP1GAP2|TMEM256|TOB1|KLF4|DPEP2|SCRN1|TP53INP2|ZFAND2A|MT1X|PTP4A1|DNAJB1|MT1H|MORC2-AS1|SIK1|COMMD9|ADM|DUSP10|MYO1G|GABARAPL1|H1FX|FAM8A1|IRS2|MTFR1L|CNBD2|UBL4B|GSAP|G0S2|CGRRF1|MAN2B2|CRYL1|MPPE1|SNN|RNPEP|CORO1B|BIN2|IL10RA|ETHE1|LCOR|DTD1|IGBP1|XPC|ARRDC3|SLC22A18|ETFB|HAUS5|CSRP1|ABHD14B
RODWELL_AGING_KIDNEY_UP	0.000309633	0.00807476	-0.369503	-1.43976	29	449	LPCAT1|MPEG1|ZFAS1|C1QA|IFNAR2|VOPP1|RPS25|FAU|PPP1R18|PSME2|TMC6|TBCB|MS4A7|RASSF5|RPL35|ABRACL|CRIP1|BCL2A1|C1orf216|TAGLN|BLOC1S4|PSMB8|TUBA1A|LYSMD2|CXCR4|PSMB9|GMFG|NFKBIZ|HCST|IFITM1|HCLS1|SSR4|CXorf38|RPS10|TMEM243|THEMIS2|CD69|ARL4C|C1QB|GIMAP2|IRF9|ARPC1B|RPS27L|LDLRAD3|LASP1|HLA-DPA1|TIMP1|AATF|ITGB2-AS1|ZNF783|MVP|PARP12|RBCK1|HLA-A|HLA-J|LYZ|DTX3L|CXCL16|HLA-E|LYN|TRIM22|EMP3|TYMP|EVI2A|PSMB10|POLR1D|C15orf39|CCM2|PTPN6|LAMP1|PPP1R14B|IRF8|DPCD|CRELD2|MRAS|LY6E|C15orf48|NLRC5|DPP3|RUNX3|SLC46A3|NKG7|DRAM1|IL10RA|RFTN1|RGS19|LMF2|MGAT1|CLEC4A|HLA-DMA|SRGN|TGFBI|PLEKHO1|ANXA2P3|RAC2|PFN1|ZCCHC7|FCER1G|RPS19|STK10|C1QC|SLC15A3|CA5BP1|CASP1|HLA-F|C20orf27|MAP4|PIK3CG|RPL13A
GNF2_ST13	0.000315683	0.00819599	-0.585972	-1.82883	22	51	NPM1|NSA2|RPL23|RPL22|RPL14|RBMX|UXT|RPS23|SNRPD3|RPL4|LSM7|SNRPD2|RPL31|RPS13|RPS3|RPS4X|ST13|RPL10A|NOL7|RPL3|SNRPE|RPL7A|EIF3L|EIF4B|EIF3D
GSE9988_LPS_VS_CTRL_TREATED_MONOCYTE_DN	0.000315774	0.00819599	-0.430228	-1.58873	27	193	SASH3|UBALD2|DEDD2|PSMG2|SNAPIN|CSK|PLEKHO2|MAP7D1|FYTTD1|IFT20|WBP1L|RAB8A|CXCR4|SMG8|SLC9A6|PLIN3|DUSP10|SETD1B|THEMIS2|PPP1R8|PCBP1|IFFO1|ARPC1B|GDE1|FAM89B|LASP1|ZDHHC7|TRAPPC12|WASF2|RALB|ARRDC2|ISCA2|APOBR|APMAP|ATXN7L3|PPP1CA|SF3B2|CCDC69|CTCF|CXCL16|GTF3A|EVI2A|KDM3B|SLBP|EVI2B|FBXO21|CHCHD4|TNFAIP8L1|CHD8|ADSL|RIC8A|HHEX|G3BP2|RGS19|PRR13|NELFB|MKRN1|BRD1|SNX20|GLTP|CNBP|PLEKHO1|RPS19BP1|ACBD5|TFEB|KLHDC10
GSE360_DC_VS_MAC_DN	0.000316491	0.00819599	-0.435251	-1.60484	27	190	C11orf72|NHP2|PSME2|TBCB|ADA|MT1X|RPL23|LDHA|PRDX1|KHNYN|TPD52L2|EPB41L3|NUDT1|VAMP3|SEC13|PRDX4|TSNAX|SPAG7|ATF4|ATF3|MRPL40|LSM7|TRAPPC12|CXCL8|RALB|SNRPD2|IRF7|KIF3B|IMPDH2|RBCK1|NDUFS3|EMP3|TYMP|AATK|ARHGAP4|MAFF|PTPN6|APOBEC3C|PPP4C|RUNX3|BST2|STK19|PHF1|DHRS1|IMP4|GNA13|DYNLL1|CDC16|GNL2|PFN2|TMEM246|IGBP1|SLC7A5|KBTBD2|P2RY10|ABCB7|RABAC1|SNX17|FOXO3|GLA
GNF2_DENR	0.00031666	0.00819599	-0.587676	-1.82796	22	50	MRPL9|SMNDC1|RBMX|CCDC59|BCAS2|HNRNPH3|SRP19|PTMA|PSMC6|HNRNPA3|EXOSC8|PPIH|MRPS10|QARS|DIMT1|HSPB11|SSB|DDX47|HNRNPR
GSE12845_NAIVE_VS_DARKZONE_GC_TONSIL_BCELL_DN	0.00031676	0.00819599	-0.43516	-1.60367	27	189	UCHL3|TEX30|TBCB|CMC4|CRIP1|LAMTOR2|MTHFD1|RPL36AL|RBMX|DCTPP1|FAM216A|RHOQ|MDH1|MARCH5|TMEM11|CLIP2|EMG1|ZNHIT1|OSBPL2|GSTK1|PLEK|PPIH|LAGE3|DAP|TXN2|CYC1|EMC9|NAPG|PSMC1|COPS5|SWAP70|TMEM186|PDCD10|PSMB10|RAD17|DAZAP1|CDK7|PSMA7|CRELD2|EMC2|RHOG|NASP|PARP2|HPS5|TUBA1C|TPI1|RMND1|PIN1|CCT7|MGAT1|ALDOA|GMPR2|KIFAP3|ORC3|RBM42|PDHX|ATIC|GCDH|MRPL16|YIPF1|KIFC1|FAM50B|EIF2B2|PSMB5|DTWD1|GTF2E2|MAP4K1|ANP32A|UBAP2|HIST1H1C|TDRD7|PPAT|SERBP1
GSE17721_4_VS_24H_CPG_BMDC_DN	0.000316896	0.00819599	-0.436621	-1.60836	27	188	IFNAR2|C6orf136|WDR45B|RPP25L|MEPCE|ZBTB2|MOAP1|DNAJB1|NFIL3|FBXW4|TECPR1|PGAM1|MORF4L1|DDRGK1|SIL1|GMFG|NAA38|PAK1IP1|ZNF830|DDB2|RNF103|TRIAP1|SASH1|DNMBP|CDK5RAP1|GDI2|IMPDH2|SNTA1|RFC1|JUN|CXCL16|ADNP2|SARS|SMIM3|CCT6A|RECQL|PAQR7|NDUFB3|MFAP1|IFT57|IGBP1|FCER1G|DHRS7B|SON|FOS|ABCB7|ZBTB25|C9orf72|TRIM41|OR6A2|SLC25A20|SLC38A2|PAM16|CMTR2|RGL2|SLC39A13|HOXC8|RNMT|CYFIP1|GTF3C1|PEX19|SLA|HCFC1R1|GSTM5|RNPS1
GSE6674_CPG_VS_CPG_AND_ANTI_IGM_STIM_BCELL_UP	0.000316896	0.00819599	-0.437193	-1.61047	27	188	MPEG1|MARCKSL1|FAM229B|TCTA|NDUFA4|PRDX1|BABAM1|CKS2|TUBA1A|NCBP2|PSMB9|PYCARD|ATOX1|NUDT1|MDH1|SESN1|NELFCD|RFX5|LCMT1|PRDX4|NMI|CASP7|MRPL18|LRR1|PSMA4|BTBD1|AIDA|DDT|KNSTRN|TUBB2A|GABARAPL2|SUB1|ACAT2|CHMP4B|DDX24|SNRPC|RMND5A|MTMR14|EMC2|TNFAIP8L1|BECN1|TXNDC16|OAZ2|MCEE|MDM1|ANP32E|WDR61|SUV39H1|MGAT1|CCDC28A|GLRX|EXTL2|HARS|PRPF18|TESK2|GZF1|IFIT2|CIB1|HYLS1
MORF_PSMC2	0.000317612	0.00819599	-0.489291	-1.70381	25	110	SKP1|HNRNPAB|COX7A2L|EIF5|KARS|RPL36AL|NCBP2|PITPNB|HSBP1|SEC13|SRP19|ETFA|PSMC6|EBAG9|BAG5|DPM1|SEC61G|SUMO1|C6orf62|IK|DRG1|PSMC1|SRP9|COPS5|BCAP31|RER1|PUF60|PIGC|BZW1|DNPEP|NEDD8|PPP2R5E|RAB9A|ENSA|RAD21|ADAR|CNBP|PSMB4|XPC
GSE11864_CSF1_VS_CSF1_IFNG_IN_MAC_DN	0.000317774	0.00819599	-0.436678	-1.60539	27	184	ST3GAL5|HCAR3|CMTR1|EIF6|UQCRFS1|CXorf40B|VPS51|SETBP1|MORC2-AS1|KARS|BZW2|PNP|LYSMD2|DUSP5|HSBP1|CEBPA|DIABLO|CASP7|PSMC3|SEC61G|PSMD13|POC1A|EDEM1|PRIM1|DAP|TXN2|HVCN1|DTX3L|PSMD1|MSMO1|PYCR2|RPF2|RASGEF1B|XKR8|CCR5|HYOU1|TIMM9|SLC25A32|DYNLT1|SLC1A4|IFRD2|NOC4L|RCC2|TFB1M|C12orf45|UBB|PSMB4|BTN3A2|ATP6V1E1|ARL1|NOP2|LONP1|FCHO1|LINC00929|PPA1|SP110|PRPF19|LGALS3BP|IFNA16|MRPL46|DLAT|PSMB5|NIT2
KYNG_RESPONSE_TO_H2O2	0.00031791	0.00819599	-0.557365	-1.80456	23	64	CD68|HMOX1|DNAJB1|CCNH|COX6C|PFDN5|CFD|DNAJA1|RCC1|DUT|PTP4A3|PTGER4|RPL31|PPP1CA|UBE2J1|IFI6|ATP6AP1|OAZ2|UNG|PSMC4|RPL7A|SRGN
GSE12845_IGD_POS_VS_NEG_BLOOD_BCELL_DN	0.000318529	0.00820258	-0.438354	-1.60895	27	181	RBBP8|RMDN3|ADA|GYG1|NTAN1|SMAP1|PRDX1|TMEM208|SIL1|DECR1|FABP5|SEC13|GOLPH3|PRDX4|SSR4|ANXA5|HMGN4|SND1|TMED9|USP14|OSBPL2|BID|SPCS1|PDIA6|MTX2|HIGD1A|CASP3|LGALS1|LY96|ACSF2|RPN2|AP2S1|UBE2J1|MANF|CSF2RB|RAD17|AKR1A1|CRELD2|PIGP|EMC2|NEDD8|PSMG1|MGLL|CDK5|DYNLL1|CALML4|DDAH2|ETHE1|SLC27A3|SRGN|BCL2L11|BFAR|CSRP1|PEBP1|PPA1|MTX1|DCPS|PDIA4|ATP1B1|ORMDL2|CALHM2|DLAT|TMED3|TFRC|KRAS|CCNE1|ALG8|ACAT1|CDK4
REACTOME_PROTEIN_LOCALIZATION	0.000324977	0.00835908	-0.449893	-1.6289	27	156	HMOX1|CMC4|CMC2|CHCHD2|PHYH|FIS1|ACAA1|TOMM7|GET4|TOMM20|GRPEL1|CHCHD7|SEC61G|CHCHD10|GSTK1|DECR2|PEX7|MTX2|CYC1|TIMM10|SCP2|DNAJC19|CAMLG|HMGCL|HACL1|COA6|GNPAT|TOMM5|UBL4A|TIMM21|NUDT19|CHCHD4|DAO|ATAD1|TIMM9|ECI2|PEX16|COA4|UBB|HSCB|TOMM22|ZFAND6|BAAT|ACBD5|SLC25A6|PECR|TOMM40|TYSND1|PMPCA|EMD|PRNP|PAM16|MTX1
GSE24634_IL4_VS_CTRL_TREATED_NAIVE_CD4_TCELL_DAY3_DN	0.000327713	0.00841988	-0.433921	-1.60055	28	191	DDIT3|IFITM3|SNX10|BCL2A1|HAUS7|ACKR3|UXT|GCH1|RPL36|PSMB9|ADM|GPR65|IFITM1|UBE2L6|WARS|CXCL8|CLEC2B|IRF7|IL15|MVP|PARP12|PSMB3|RBCK1|LPAR2|HLA-J|ISG15|CCDC69|IRF1|SOD2|NME7|MYD88|TYMP|PSMB10|EHD1|FCGR1B|C3|SMCO4|PMM1|RASGRP2|CHMP7|ECSIT|ICAM3|IFIT3|SH3BP5|BIN2|WWC3|HK2|TMCO6|CXCL10|CASP1|SLAMF7|KIF16B|HERC5|YIPF1|SP110|DCPS|GBP2|LGALS3BP|LPIN1|TNFAIP6|CSGALNACT1|PRKD2
GSE14000_UNSTIM_VS_4H_LPS_DC_DN	0.000328381	0.00842323	-0.435867	-1.60498	28	187	DNAAF1|UBE2N|MT1X|BCL2A1|CMPK2|GCH1|PSMB9|DUSP5|PMAIP1|NFKBIZ|NAMPT|IFITM1|PIM3|RAB12|UBE2L6|CASP7|ATF3|MICB|WARS|IRF9|PI4K2B|PTGER4|PLEK|NINJ1|IRF7|SAMD4A|CCL4|IL15|EPSTI1|DTX3L|ISG15|POGLUT1|FUT4|IRF1|SOD2|ADPRHL2|NT5C3A|C19orf66|MYD88|IFI6|SMCO4|IFIT3|UBXN2A|NLRC5|DYNLT1|RUNX3|BST2|IFIT1|TRIM26|ADAR|MT2A|IFIT2|OASL|IFI35|SLAMF7|ISG20|HERC5|SP110|MVB12A|GBP2|AMD1|TNFAIP6|STARD5
GSE33425_CD8_ALPHAALPHA_VS_ALPHABETA_CD161_HIGH_TCELL_DN	0.00032859	0.00842323	-0.436162	-1.60523	28	186	LAMTOR4|ID2|DRC1|HAUS3|AP3S1|DBI|EVL|CKS2|FAM192A|BRK1|TMEM38B|RAB8A|PSMB9|NAA38|NUDT1|PHF5A|POLD2|R3HCC1|SSRP1|GABARAPL1|SGK1|ARL4C|PSMA4|RNF149|SMC4|CHCHD10|PRIM1|PSMB3|PTTG1|MRPS28|PPM1B|ITGAL|THOC7|SLC12A7
GNF2_TTK	0.000329004	0.00842429	-0.62405	-1.85798	22	39	CENPU|DBF4|CKS2|RFC4|SMC4|PCNA|ZWINT|CCT2|GMNN|RRM1|FANCI
REACTOME_AUF1_HNRNP_D0_BINDS_AND_DESTABILIZES_MRNA	0.000329408	0.00842508	-0.584909	-1.82552	23	51	PSME2|PSMD10|PSMB8|PSMB9|PSME1|PSMC5|PSMC3|PSMC6|PSMD14|PSMA4|HSPB1|PSMD13|PSMB3|PSMD9|PSMD1|PSMC1|PSMB10|PSMD2|PSMA7|PSMC4|PSMA1|PSMA8|UBB|PSMB4
GSE40274_CTRL_VS_FOXP3_AND_SATB1_TRANSDUCED_ACTIVATED_CD4_TCELL_UP	0.00033399	0.00853261	-0.444522	-1.61809	28	165	SKP1|SLC25A33|RBBP8|NDUFS6|MMADHC|HNRNPK|PRDX1|NFIL3|CD83|GPR183|KLHL2|PSMC5|NMI|HMGN3|CD69|TPRKB|HSPB1|NOL8|NXT1|DDX60|CKS1B|DIMT1|STX18|STARD4|HAX1|RAN|SLBP|CYP51A1|ITGAL|RASGEF1B|MARCKS|RBM27|CORO2A|INO80C|NKG7|TAF5L|HK2|PSMC4|SPRED1|MX1|UBA5|USP1|MIS12|EIF4E|BCL6B|IFI35|NOP2|SLAMF7|LYAR
GO_REGULATION_OF_CELLULAR_AMINE_METABOLIC_PROCESS	0.000336139	0.00857781	-0.536017	-1.77929	25	76	PSME2|PSMD10|NR4A2|AZIN1|PSMB8|ODC1|PSMB9|SLC7A7|PSME1|PSMC5|PSMC3|PSMC6|PSMD14|PSMA4|PSMD13|PSMB3|PSMD9|PSMD1|PSMC1|PSMB10|PSMD2|PSMA7|OAZ2|CHRNB2|PSMC4|PSMA1|PSMA8|PSMB4
GSE7852_LN_VS_FAT_TCONV_DN	0.000339014	0.00864114	-0.433386	-1.59857	29	191	DENND5A|RAP1GAP2|TOB1|CDKN1A|H2AFZ|BHLHE40|SMAP1|TTC19|BCL2A1|METRNL|NR4A2|NFIL3|RNF19B|SIK1|CFD|PNP|KHNYN|ODC1|CXCR4|DUSP5|NFKBIZ|PPP1R15A|UHRF2|HSPA13|HCST|ATF4|ATF3|SEMA4C|TMED9|PLEK|PLEKHF2|SRSF7|FOSB|EPSTI1|CYB561|NXPE4|LGALS1|SOD2|ZNF622|AHCY|SAMSN1|SLC16A6|RUNX3|CORO2A|NKG7|BAG3|CUEDC1
GSE22140_GERMFREE_VS_SPF_ARTHRITIC_MOUSE_CD4_TCELL_DN	0.000339386	0.00864114	-0.434031	-1.5995	29	189	SASH3|ST3GAL5|C11orf72|VOPP1|PSME2|CDKN1A|CSK|VPS9D1|COX7A2|POLR2I|NDUFV2|PSMB8|DECR1|PSMB9|SLC7A7|IFITM1|CEBPA|DDB2|CIC|UBE2L6|C1QB|PSMA4|WARS|SASH1|PLEK|EDEM1|NDUFS2|COASY|GGPS1|SAMD4A|PEX7|CEP250|RBCK1|IER2|SH2B2|HAX1|PHB2|IRF1|SCO2|TRANK1|TYMP|PSMB10|AKR1A1|HCK|DYNLT1|CSTF3|BST2|CTSO|IL10RA|POLR2A|ETHE1|BTN3A2|FCER1G|IFI35|VRK2|CXCL10|S100A8|HLA-F|PRPF19|SLC20A1|GBP2|CTSH|LGALS3BP|YARS|CETN3|XPNPEP1
GSE42088_UNINF_VS_LEISHMANIA_INF_DC_4H_DN	0.000341281	0.00867962	-0.437238	-1.60485	29	181	FAU|INPP5K|RPS18|CYTIP|RPL26|IFITM3|YPEL5|MAP1LC3B|PTP4A1|RPS16|KLF10|NR4A2|MXI1|FAM53C|CFD|RPL22|RSL24D1|CXCR4|ICAM2|PMAIP1|SAP30BP|DNAJA2|PPP1R15A|MTCH1|AKIRIN1|CHST7|CHMP1B|GABARAPL1|CD69|ARL4C|ERP29|GAB2|PTGER4|FOSB|QARS|RPL31|RPS13|MTMR11|CRBN|HLA-J|TOE1|PPCDC|MXD3|RPS4X|IFRD1|RASGRP2|KLF2|ICAM3|EEF1D|RSPH6A|RPL27A|EIF3L|SRSF5|MYO1A|EIF4B|TIPARP|SLC25A6|RPS19|STK10|OASL|HLA-F|RPL13A|PRNP|CPVL|ADD3|NR4A1|GBP2|BEGAIN|ELF1|SIGIRR|RBM38|CCNG1
YAO_TEMPORAL_RESPONSE_TO_PROGESTERONE_CLUSTER_10	0.000344403	0.00874915	-0.55452	-1.79535	25	64	VDAC2|BOLA2B|LDHA|PRDX1|OSTC|MPC2|TMEM11|HSPE1|SSRP1|MRPL40|PSMA4|CHCHD7|HNRNPA3|PCNA|APMAP|SUMO1|C9orf64|RPN2|SSB|HNRNPR|UFM1|FKBP2|SLC1A4|CACYBP|DYNLL1|CCT7
SENESE_HDAC3_TARGETS_UP	0.000346861	0.00880169	0.291221	1.43487	0	465	NREP|ESYT2|ZC3H11A|TMEM259|SEC61A1|ANTXR2|CCDC88A|DNAJC13|IQGAP2|MICAL2|SETD5|COPA|SLAIN2|GLYR1|KAT6A|AP1AR|NFKBIA|IL6ST|PARP8|MBNL2|TPP1|MBNL1|STYX|NCEH1|VEGFC|JMJD1C|TLR4|PLD1|XKR4|SMG7|B4GALT1|SF3B1|TGFBR2|MAPK14|SMG1|MAP3K2|IDS|CEP170|TM4SF18|MAN1A2|ATP11B|ZBTB38|ZNF480|LPXN|WSB1|MCL1|WAC|SEPT11|ARF3|TRIO|SUPT6H|IQGAP1|TMEM173|PTBP3|USP34|USP10|TTC37|CAMK2D|SLC6A6|MEX3C|SQSTM1|PTPN12|OGDH|NFYA|TNKS2|DDX42|ARSJ|ADAM19|SERINC3|ETS2|RAB8B|GTF2I|GM2A|FZD8|KLHL24|PIP5K1A|SNAP23|BDP1|MALAT1|CTSB|FUS|ACTR2|PAPOLA|FXR1|SMAD5|MAML3|AKT1S1|NPAS2|JAK1|DDX3X|CANT1|TAB3|NF1|LOX|ATP13A3|KLF3|AFF4|PLEKHB2|BRCC3|BTG2|TMED2|STEAP3|BCL2L1|CD44|ATP6V1A|ADAM10|CDKAL1|TNFRSF10B|ASPH|CLCN5|CD180|CASK|AKT3|SLFN5|HMGA2|SKP2|SCYL2|IGF2R|GGA2|PTPRB|GLS|CD46|GSK3B|LEPR|WDR6|TAOK1|ELK3|TRIB1|LINC00520|TM9SF4|TRAPPC10|TMOD3|F2RL1|SPTBN1|PCDHB15|FOXC1|FBXW11|SZRD1|ZNF92|CDV3|HNMT|FLOT1|NBPF14|STK4|FCHO2|MAPKAP1|TEAD1|TRPM4|NR6A1|HAPLN1|MMP1|DCP2|DHX9|CMTM7|SLC25A37|HTRA1|ARHGAP5|LURAP1L|HDAC9|FAM9B|NEFL|TGFBR1|HSF1|IL32|HMGA1|SLC12A4|PTPN11|CXADR|STRN|CXCL5|ASH1L|PDK4|LINC01119|SNAPC3
GO_MITOCHONDRIAL_ELECTRON_TRANSPORT_NADH_TO_UBIQUINONE	0.000349426	0.00884879	-0.601278	-1.83812	24	45	NDUFS6|NDUFA4|NDUFA13|NDUFA9|NDUFV2|NDUFA1|NDUFAB1|NDUFB5|NDUFS8|PARK7|NDUFB9|NDUFA6|NDUFA12|NDUFA3|NDUFS2|NDUFS3|NDUFB11|NDUFB10|NDUFB3|PINK1
GSE22033_UNTREATED_VS_MRL24_TREATED_MEF_UP	0.000349501	0.00884879	-0.428835	-1.58413	30	194	ST3GAL5|SNRNP25|NHP2|GGCT|ITPA|KDM1A|UQCRFS1|C1orf216|RSAD1|MRPL24|AHSA1|CARD9|DCTPP1|HAGH|FAM216A|RPL26L1|GPD1L|RFX5|CHMP1A|DIABLO|APOO|PINLYP|FBP1|TRIAP1|MAPKAPK3|GGPS1|PSTPIP2|SLC25A22|C11orf49|IARS2|ASIC1|SLBP|CBX4|TIMP3|HDAC2|PMM1|GNB2|LARS|C2CD2|HIST1H2BK|ESRRA|EIF2B1|EIF5A|SECISBP2|SERTAD3|GGCX|STARD7
GSE41867_NAIVE_VS_EFFECTOR_CD8_TCELL_DN	0.000351028	0.00887751	-0.434823	-1.60113	30	187	NDUFAF5|HNRNPAB|SOD1|WDR83OS|PSMD10|STUB1|NOP58|TRMT10C|RSL24D1|C1orf122|NTPCR|DNAJA1|RCC1|HAUS1|POLD2|PTGES3|SLIRP|C1orf52|MTG1|LSM7|EIF2B3|NOL8|EXOSC8|LDLRAD3|IMMT|METTL22|DTNBP1|BCCIP|CCT2|C9orf64|SOD2|LSM10|GMNN|GABPB1|SMIM3|PRDX6|PPP1R14B|DUSP2|NEURL4|NOL11|MITD1|GSDMD|EIF2B1|TSR1|BNIP1|EIF4E|THUMPD2|URB2|MED11|C1orf35|ELP4|SDHAF1|PEBP1|MTX3|TELO2|ST3GAL4|DCPS|SLC20A1|CHD1L|CYFIP1|MRPS22|MRPL46
RCGCANGCGY_NRF1_Q6	0.000351448	0.00887819	-0.335312	-1.33157	34	900	DENND6A|DENND5A|PDCL3|NDUFAF5|TSACC|RABGGTB|SLC25A51|IRF2BPL|NPM1|FAM219A|ELP6|UCHL3|DDIT3|ARFGAP3|CMTR1|RBBP8|ACTB|OARD1|NDUFS6|C6orf136|ANAPC16|CBFB|TCTA|DNAAF1|KDM1A|CCDC12|CHMP2B|RHPN1-AS1|MAGED2|UQCRC1|MEPCE|COX7A2L|CIPC|NDUFA13|KAT7|DPY30|AKIP1|MRPL49|RPS16|OSER1|FYTTD1|OSTC|RNF19B|CKS2|COX6C|MAGED1|BRK1|NAE1|NOA1|PIGF|PDRG1|TMEM38B|SCAMP3|SNW1|BLOC1S2|SET|SDR39U1|CXCR4|RPS23|EIF2A|RASA1|RBBP7|DNAJA1|TOMM7|SESN1|DAW1|EXOC8|PIM3|PSMC5|CEP85|PRDX4|HSPE1|SSR4|PTMA|MLH1|SUGP2|STX12|ISCU|PTGES3|TAF7|PSMA4|OMA1|RTCB|TYW1|ZNHIT1|EIF2B3|SRRM1|SND1|HNRNPDL|RNF149|EXOSC8|SMC4|RTN3|ARF6|PCNA|CTDNEP1|SNRPD2|RABGAP1|AATF|GSS|FMR1|PAXBP1|MRPL22|SRSF7|FAM13B|ALG6|NT5C3B|CKS1B|METTL22|SPRY4|NAPG|BCCIP|CTCF|CRY1|DRG1|PFDN1|JAGN1|CHMP5|ZBTB5|PNRC1|ZBTB4|HSDL1|PRKAR2A|MXD3|NUP107|SLC3A2|GMNN|ING2|UPF2|DNAJB9|ESF1|BANP|RFXANK|ASIC1|EHD1|STAG3|DNAJA3|SPTY2D1|DAZAP1|TIMM21|TUBA1B|CLOCK|GJB1|C8orf37|CHCHD4|TDP2|STAG2|AP1M1|ZC2HC1C|FKBP2|ARID4A|DYNLT1|COQ3|CPSF4|TEX264|PHF1|INO80C|DPYSL2|OAZ2|AKAP8|ZNF281|SAP18|NCAPD3|PPP1R15B|CCDC47|THAP11|POLR2A|CCDC107|UTP18|PINK1|PEX16|MITD1|TDG|RAD21|CKLF|CPSF3|NR2C2AP|EIF5A|KIFAP3|BRD2|TBC1D5|LAMTOR3|AKR7A2|GOLGA1|AIFM1|ARRDC3|ZCCHC7|RASSF1|NPRL2|NOB1|UBE2M|RTCA|EIF1|ARF4|GOLGA4|MED11|ITGB1BP1|ZFP91|KBTBD2|UXS1|DNAJC11|SON|FOS
GO_PEROXIREDOXIN_ACTIVITY	0.000351927	0.00888035	-0.88253	-1.83662	19	8	PRDX1|SESN1|PRDX4|PARK7|PRDX5|PRDX6
MODULE_28	0.000352578	0.0088834	-0.651189	-1.86848	23	32	PSMD10|PSME1|PSMC5|PSMC6|PSMD14|PSMA4|PSMD13|PSMB3|PSMD9|PSMD1|PSMC1|PSMD2|PSMA7|PSMC4|PSMA1|PSMB4|PSMB1|PSMB5|PSMD7|PSMC2|PSMD4
GO_ORGANELLAR_LARGE_RIBOSOMAL_SUBUNIT	0.000352834	0.0088834	-0.57313	-1.81155	25	55	MRPL15|MRPL27|MRPL49|MRPL9|MRPL21|MRPL57|MRPL24|MRPL54|NDUFAB1|MRPL18|MRPL40|MRPL3|MRPL44|MRPL13|MRPL10|MRPL22|MRPL11|MRPL43|MRPL48|MRPL32
DER_IFN_ALPHA_RESPONSE_UP	0.000353241	0.00888374	-0.544066	-1.7853	26	70	SKP1|RHOC|ATP6V0B|PSMB8|PSMB9|PMAIP1|PSME1|IFITM1|LIPA|NMI|IRF9|HLA-A|ISG15|IRF1|SRP9|HLA-E|TRIM22|PSMB10|IFI6|IFIT3|BST2|SSBP1|IFIT1|TRIM26|ADAR|EIF2B1|MX1|OASL|IFI35|BAG1|B2M|SP110
GSE34156_NOD2_LIGAND_VS_TLR1_TLR2_LIGAND_6H_TREATED_MONOCYTE_UP	0.000362011	0.00909418	-0.433165	-1.59631	31	189	MPEG1|CMTR1|RMDN3|KLF4|PSME2|IFITM3|OSER1|RNF19B|FBXW4|PSMB8|PNP|PSMB9|NAMPT|PSME1|ZFP36|MARCH5|UBE2L6|NMI|CLIP2|TNFRSF1B|IRF9|OTUD5|PCGF5|MAFK|IRF7|FMR1|C8orf33|IL15|TBPL1|DDX24|TGIF1|RBCK1|ISG15|MAP2K1|JUN|IRF1|MYD88|PSMB10|CBX4|TCIRG1|ITM2B|IKBKG|LY6E|IFIT3|VPS54|GBP4|GNA13|ADAR|MX1|AKR1B1|PFN1|RSAD2|IFIT2|IFI35|CXCL10|ISG20|ACP5|TXNIP|GBP2|LGALS3BP|DYNC1H1|PELI1|TOR3A|ETNK1
GSE17721_4H_VS_24H_POLYIC_BMDC_DN	0.000362582	0.0090957	-0.435535	-1.60292	31	186	KANSL2|IFNAR2|DBNL|PFKFB3|C6orf136|IFITM3|AZIN1|TSC22D4|PACS2|BCAS2|COA5|GARS|GPR65|NAA60|FBXO33|TMEM11|PIGH|CHMP1A|FAM214B|NDUFA6|TNFRSF1B|PRPF39|SLIRP|CERK|TYW1|LFNG|SUMF1|BET1L|COA7|GABARAPL2|RABGAP1|ACADVL|SUGT1|SMPDL3A|BCCIP|IFNGR2|LY96|PPCDC|VTI1B|ZNF622|PRDX5|GCLC|TSTA3|OAZ2|FBXO25|RPP21|PSMA1|TMCO6
GSE37605_C57BL6_VS_NOD_FOXP3_FUSION_GFP_TREG_DN	0.000362878	0.0090957	-0.436561	-1.6058	31	185	SLC25A33|KLF4|BHLHE40|MS4A7|PLEKHO2|NFIL3|RNF19B|ACKR3|TSEN15|TMEM120A|TANGO2|DUSP5|ATOX1|NFKBIZ|ZFP36|CASP7|LANCL1|ATF3|MRPL18|SEMA4C|CEBPB|MRPL3|GDE1|GAB2|PTGER4|TNFAIP3|MAPKAPK3|PLAUR|GTF2B|FOSB|IER2|SPRY4|JUN|MRPL48|EHD1|MAFF|PRDX6|LAMP1|KDM6B|SLC25A25|CCRL2|HAUS8|ISY1|RPL3|VPS37B|PLK2|SUV39H1|AVEN|UBA2|SNORD22|ATP6V1E1|FOS|ETFB
REACTOME_RECRUITMENT_OF_NUMA_TO_MITOTIC_CENTROSOMES	0.000364872	0.00913555	-0.512118	-1.7414	28	91	TUBA3E|HAUS3|DCTN3|CEP131|HAUS7|TUBA1A|HSP90AA1|CEP63|HAUS1|TUBB8|TUBB3|TUBB2A|CEP250|MAPRE1|CETN2|NME7|YWHAG|TUBA1B|CEP57|MZT1|HAUS8|CEP78|CEP164|TUBA1C|NEDD1|DYNLL1|ALMS1|HAUS5|CEP290|CDK1|CEP152|TUBA4B|DYNC1H1
GNF2_KPNB1	0.000365755	0.0091374	-0.546101	-1.79548	27	71	OARD1|MAGOH|HNRNPK|HNRNPF|NAE1|RBMX|SRSF10|SNRPD3|HNRNPA3|EXOSC8|PPIH|AIMP1|HDAC1|SRSF7|SF3B2|HSPB11|DDX47|HNRNPR|NOP14|CEP57|SSBP1|MAP3K4|SNRPE|RNF138|NOL11|WDR61|PSIP1|PSMA1|TSN|XRCC5|USP1|BUB3|EIF3D
GNF2_XRCC5	0.000365755	0.0091374	-0.544914	-1.79158	27	71	EIF4A1|MAGOH|MMADHC|HNRNPK|HNRNPF|NAE1|RBMX|GNAI3|SRSF10|SSRP1|SNRPD3|PTGES3|PSMD14|PSMA4|MRPL3|HNRNPA3|SNRPD2|SUMO1|SNRPG|SF3B2|HSPB11|MAPRE1|RAN|IFRD1|SSBP1|SNRPE|PSMA1|XRCC5|BUB3|RTCA
KEGG_RIBOSOME	0.000366324	0.00914151	-0.543209	-1.78248	27	70	RPS25|FAU|RPS18|RPL26|RPL23|RPL35|RPL22L1|RPS16|RPL22|RPS5|RPL14|RPL36AL|RSL24D1|RPL36|RPS4Y1|RPS23|RPL26L1|RPS10|RPL4|RPS21|RPS27L|MRPL13|RPL31|RPS13|RPS3|RPS4X
GSE36826_WT_VS_IL1R_KO_SKIN_DN	0.000371484	0.00923899	-0.428662	-1.58485	32	196	DDX39A|NHP2|SNRPB|ACTB|DDX21|ACOT9|CYTIP|CDKN1A|EIF6|LDHA|YIF1A|CRIP1|C5AR1|COX7A2|PNP|SH3BGRL3|KHNYN|PPP1R15A|NAMPT|SRSF10|HSBP1|UBE2A|HCLS1|SETD1B|CHTOP|PARK7|HMGN4|LFNG|MAPKAPK3|AATF|ITGAE|BCCIP|EMP3|EBLN2|SLC3A2|HNRNPR|C15orf39|TCIRG1|CSNK2A1|PTPN6|DAZAP1|TXNDC15|PPP1R14B|SLC16A6|IKBKG|CCR5|RHOG|GCLC|CFP|TJAP1|RFTN1|PSMA1|CDC42
GSE43863_TFH_VS_LY6C_INT_CXCR5POS_EFFECTOR_CD4_TCELL_UP	0.000372414	0.00923899	-0.429307	-1.58458	32	192	KANSL2|MARCKSL1|RABGGTB|NPM1|NHP2|DDIT3|CDKN1C|ACOT9|SIDT2|MEPCE|UBR7|PRDX1|DDRGK1|PDRG1|DCTPP1|GNAI3|LYSMD2|CXCR4|DNAJA1|ZFP36|PHF5A|RNF4|IRS2|CPQ|BCL7C|IER2|RCN1|WDR55|ZNF622|ERH|CTSV|SERTAD1|AGO2|TUFT1|NASP|SRSF6|DUSP2|ITLN1|WSB2|IMP4|RNF138|HK2|ZSCAN21|RBM8A|SRGN|EIF3D
GSE35685_CD34POS_CD38NEG_VS_CD34POS_CD10NEG_CD62LPOS_BONE_MARROW_UP	0.000372915	0.00923899	-0.431504	-1.59163	32	191	MPEG1|ST3GAL5|SNRNP25|NPM1|COPRS|RPS18|ACOT9|SMAP1|SRP14|CRIP1|PRDX1|CD83|ZCRB1|DNASE1L1|RPS5|GCH1|MRPS36|RPL36|OAT|TSG101|EIF2D|NFKBIZ|UNC119|PRDX4|ADD1|NDUFA6|NDFIP1|GABARAPL2|VBP1|IL15|CKB|GSTO1|ACADM|DRG1|UBL3|SRP9|QDPR|SLU7|MRPS21|EMP3|LRMP|LSM14A|PJA1|HDAC2|PPP1R21|ATAD1|CUEDC1|ZNF281|SNX4|ALDH9A1|ZSCAN21|EIF3L|ARL5A|ARL1|EIF1|BCL10
GO_REGULATION_OF_VIRAL_TRANSCRIPTION	0.000372926	0.00923899	-0.555926	-1.79082	27	62	INPP5K|IFITM3|POLR2I|SNW1|POLR2G|ZFP36|NELFCD|RRP1B|PSMC3|CHD1|POLR2J|HDAC1|GTF2B|CCL4|JUN|ZNF639|SUPT5H|SUPT4H1|POLR2A|NELFB|TARBP2|POLR2E
GSE15330_HSC_VS_PRO_BCELL_DN	0.000373008	0.00923899	-0.432708	-1.59547	32	190	LPCAT1|CMTR1|LAMTOR5|MOB4|KLF6|ABHD17A|LDHA|MRPL49|MICAL1|AZIN1|MXI1|MPND|PYCARD|FAM216A|UBE2E2|ABCB10|HRAS|ETFA|TMEM243|FAM214B|HSD17B8|PCBP1|COA7|RALB|NDUFS2|POLE3|SMPDL3A|TMEM128|UBL4B|UFSP2|NME7|NDUFB10|ERH|AKR1A1|SMARCC1|INPP1|SNRNP40|ELOF1|ESYT1|C11orf74|PARP2|TEX264|KAT2B|DHRS1|RAB9A|VAMP8|MICU1|STARD7|TIPARP|SIPA1|CTBS|STK10|PHF13|TCEAL8|EMD|GAS8|TMEM143|RRAGD|FUOM|EIF2B2|NECAB2|HEXIM1|SIGIRR|CIR1
GSE30083_SP1_VS_SP3_THYMOCYTE_UP	0.000373008	0.00923899	-0.432591	-1.59503	32	190	TCF7L2|BOD1|IFITM3|TNIP2|GPR137B|NUDT15|KNOP1|KLF10|MAGED1|TUBA1A|MRPL54|DUSP5|IER5|TSR2|FABP5|WDR70|LCMT1|HMGN3|TAF7|ZNHIT1|TRIAP1|HNRNPDL|TPK1|ARMCX6|C8orf82|PAXBP1|TXN2|CRY1|MRPS28|HEY1|SLC3A2|RAD23A|PRDX5|SPTY2D1|SF3B5|PWP2|DRAM1|NECAP1|TSPAN31|GOT1|SPRED1|CD81|PTTG1IP|ZMPSTE24|ZNF821|POLR2E|NAT10|NOP2|SLC35B1|C19orf53|UBTD2|NDUFA11|PHPT1|TFRC|GPX4|ABT1|SYTL2|CLPP|ASB2|CCT3|NDUFB2|SUPV3L1|OTUD6B|CCDC86
GSE36476_CTRL_VS_TSST_ACT_40H_MEMORY_CD4_TCELL_OLD_UP	0.000373324	0.00923899	-0.432692	-1.59457	32	189	ARL4A|RAP1GAP2|JOSD1|TOB1|ARHGEF18|DPEP2|RHPN1-AS1|YPEL5|PTP4A1|MOAP1|DNAJB1|NR4A2|OSER1|MXI1|SIK1|ELF2|LINC01260|IFITM1|SGK1|CD69|FAM8A1|THUMPD1|ARL4C|CHD1|P2RX1|WIPF2|IRS2|PTGER4|LINC00667|JUN|ZBTB5|PLCD1|ATF7IP2|DNAJB9|ASIC1|NKTR|RASGRP2|KLF2|ZNF331|LARS
GSE1460_NAIVE_CD4_TCELL_CORD_BLOOD_VS_THYMIC_STROMAL_CELL_DN	0.000373912	0.00923899	-0.434895	-1.60057	32	186	WDR45B|GGCT|MMADHC|PSMD10|CHMP2B|MT1X|MAP1LC3B|SMS|SMNDC1|NDUFA1|SIL1|GNAI3|RHOQ|NTM|SEC13|ARPC1A|MLH1|ETFA|SGK1|ATF3|DUSP12|TUBB3|RPS27L|SASH1|CPQ|APMAP|PEX7|NCAPG2|HIGD1A|TNFSF13|RNASEH2A|PPCS|IFRD1|RAD17|CALM2|CRELD2|SLC25A46|SLC25A32|RAB9A|UBE2V2|GMPR2|MT2A|SLC35A5|ZFAND1|NGRN|THG1L|TRAM1|MANBA|CENPN|SSH1|HES1|EIF3J|MAP4|MFSD1|IFT46
GSE2197_CPG_DNA_VS_UNTREATED_IN_DC_DN	0.000373912	0.00923899	-0.434902	-1.60059	32	186	APOPT1|VCPKMT|ATRAID|C6orf136|KAT7|MICAL1|ARPC5L|ELF2|GPR183|POLR2G|ABCB10|ATPAF1|TSNAX|TPRKB|ENOPH1|BTBD1|TPK1|ORMDL1|GPS2|PPIH|AIMP1|STRADB|WDR11|POC1B|SARS|ZNF274|MPPE1|AATK|CCDC34|RP9|ST13|PPM1J|CDC25B|ASNSD1|TMEM60|TNFAIP8L1|TIPIN|C11orf74|LIAS|XKR5|HEBP1|RMND1|TECPR2|ERCC5|DHX32|RFC5|NGRN|P2RY10|HADH|RASSF7|ABCB7|KCTD15|IFT46|FOXO3|FAM122B|ADI1|ERCC6L|AP5B1|ORMDL2|MRPL51
REACTOME_TRANSCRIPTION_COUPLED_NUCLEOTIDE_EXCISION_REPAIR_TC_NER	0.000374924	0.00924564	-0.534074	-1.77284	28	76	UVSSA|HMGN1|CCNH|POLR2I|RBX1|POLE|RFC4|POLR2G|POLD2|ZNF830|RPA3|ERCC1|POLR2J|PCNA|POLE3|RFC1|CUL4A|COPS5|COPS3|PPIE|CDK7|ISY1|GTF2H3|POLR2A|UBB|ERCC5|LIG1|RFC5|POLR2E|MNAT1|PRPF19|ERCC2|POLD4|XPA
GSE17721_0.5H_VS_4H_GARDIQUIMOD_BMDC_UP	0.00037541	0.00924564	-0.435959	-1.60016	32	181	LPCAT1|SLC25A51|C9orf78|MRPL15|COPRS|SIRT7|PBDC1|CDK2AP1|LDHA|SH2D1B|COMMD9|POLR2G|PTS|UNC119|PHF5A|POLD2|DRAP1|CHCHD7|OMA1|DOLPP1|TPK1|MRPL44|EXOSC8|TM2D2|POLE3|MTX2|C1orf174|PITPNM1|NDUFS3|TBC1D22A|POLR3GL|CHMP6|MTIF2|SARS|MRPS21|AKR1A1|DPCD|RHOG|AP1M1|FAM50A|TEX264|ACYP1|MFAP1|PSMG1|WDR61|CPSF3|CLEC4A|UBA2|SLC50A1|PLEKHO1|SLC7A5|TFEB
GSE21678_WT_VS_FOXO1_FOXO3_KO_TREG_UP	0.00037541	0.00924564	-0.436191	-1.60101	32	181	DENND6A|RABGGTB|IRF2BPL|PIGA|ZBTB21|KLHL15|SMAP1|SHOC2|CCNH|OSER1|SNORD89|GPR183|RAP2C|NFKBIZ|NAMPT|KBTBD8|PNPLA8|PIM3|CLUHP3|SGK1|HIST1H2AJ|USP14|NINJ1|MAP3K8|SRSF7|C6orf62|PDCL|ALG13|DNAJB9|MB21D2|FAM76B|SMIM3|SLC16A6|CD99P1|TP53BP2|USP16|DNAJB14|SH3BP5|TXNDC16
JISON_SICKLE_CELL_DISEASE_UP	0.000376047	0.00925125	-0.435927	-1.59845	32	179	ST3GAL5|CTSL|DDIT3|PSME2|HMOX1|TCTA|CDKN1A|PRDX1|HIST2H2AA3|PSMB8|PSMB9|ADM|ATOX1|PLIN3|LIPA|PRDX4|UBE2L6|CASP7|BLOC1S1|GNG5|ATF3|MICB|TMED1|PLEK|TIMP1|EIF4A3|NDUFS2|TUBB2A|GTF2B|IL15|GSTO1|HLA-A|EMP3|TYMP|SNN|CLIC2|AKR1A1|CCRL2|BLVRA|LY6E|IFIT3|DYNLT1|BST2|WSB2|IFIT1|VAMP8|MX1|ZMPSTE24|RSAD2|IFIT2|OASL|IFI35|VRK2|LILRA2|CXCL10
GSE12001_MIR223_KO_VS_WT_NEUTROPHIL_UP	0.000376566	0.00925394	-0.43707	-1.60106	32	177	SLC25A51|DBNL|RPS25|CMSS1|RPP25L|PTP4A1|SUCLG2|EIF5|NR4A2|NFIL3|SYTL1|CYSTM1|CMPK2|ADAP1|DNAJA2|ZNF593|THUMPD1|GRPEL1|TYW1|UQCRQ|COA7|AIMP1|MRPS17|AATF|RNF114|APMAP|RFNG|SLC25A26|PRPS1|ANKRD49|CCT2|UTP3|MPHOSPH6|SLC25A22|QDPR|CTNNBL1|AHCY|KHDC3L|PDCD10|SLC25A25|TUFT1|PPP1CC|SVIL|NKRF|DKKL1|RHBDF2|ANP32E|PIK3AP1|BMS1|GLRX|PECR|ZCCHC10|C3orf18|ISG20|HERC5|VPS33B|ZNF263|DCPS|CMTR2|PRMT3
KEGG_HEDGEHOG_SIGNALING_PATHWAY	0.000382234	0.00937453	0.497358	1.85896	9	56	WNT3|ZIC2|CSNK1D|PTCH2|WNT9B|PRKACA|BTRC|DHH|GAS1|CSNK1G2|WNT3A|WNT6|WNT4|WNT1|WNT16|GSK3B|WNT11|FBXW11|BMP8B|WNT10A|WNT9A|SUFU|PTCH1|WNT2B|IHH|BMP8A
GO_RNA_SPLICING_VIA_TRANSESTERIFICATION_REACTIONS	0.000382304	0.00937453	-0.388857	-1.4902	35	321	CWC25|DDX39A|SNRNP25|C9orf78|SNRPB|MAGOH|KDM1A|HNRNPK|CWC15|GCFC2|SNRNP27|HNRNPF|ZCRB1|SMNDC1|POLR2I|RBMX|SNW1|BCAS2|NCBP2|RBM15B|LSM6|POLR2G|HNRNPH3|SRSF10|PHF5A|ALYREF|SNRPD3|WDR83|PRPF39|LSM7|FRG1|SNRPD1|POLR2J|NSRP1|SRRM1|PCBP1|RALY|SNRPA1|HNRNPA3|LSM5|RBM7|EIF4A3|PPIH|SNRPD2|FMR1|SRSF7|ZMAT2|UBL5|SNRPG|PNN|C1QBP|CWC27|PPIL3|SF3B2|SNRPC|IK|SNRPF|PRMT7|USP49|CTNNBL1|SLU7|LUC7L2|ZRSR2|PPIE|HNRNPR|PUF60|GPKOW|DAZAP1|CWC22|PRDX6|SF3B5|SNRNP40|SNRNP35|RBFOX1|ISY1|SRSF6|RBM17|CPSF4|CSTF3|SNRPE|SAP18|MFAP1|POLR2A|PSIP1|SYF2|CPSF3|RBM22|SRSF5|RBM8A|ZMAT5|MPHOSPH10|PRPF18|POLR2E|HNRNPA0|RBM42|SON|HTATSF1|LSM2|USP4|DHX15|SF3B4|GPATCH1|DDX1|PRPF19|RBM41|DCPS|CLP1|SYNCRIP
GSE43957_UNTREATED_VS_NACL_TREATED_ANTI_CD3_CD28_STIM_CD4_TCELL_DN	0.000382741	0.00937507	-0.427928	-1.58213	33	196	DENND5A|ZNF703|PLGRKT|ZFAND2A|DCTN3|TMEM222|BHLHE40|SMS|MT1E|FYTTD1|NFIL3|RNF19B|NDUFA9|SH2B3|RAB24|MIEN1|TSG101|ARPC1A|PRDX4|DDIT4|PTGER4|MAP3K8|EIF1AY|FMR1|SUGT1|C1D|NDUFS3|TBC1D22A|BPIFA2|IRF1|RAN|COPS5|MYD88|NDUFB10|C3|TIMP3|IRF8|MRAS|MARCKS|COQ3|SLC1A4|DUSP2|TXNDC16|NAPSA|NOC4L|KPNA3|HK2|CDK5|MMP15
REACTOME_REGULATION_OF_RUNX3_EXPRESSION_AND_ACTIVITY	0.000383336	0.00937948	-0.578539	-1.81159	27	52	PSME2|CBFB|PSMD10|PSMB8|PSMB9|PSME1|PSMC5|PSMC3|PSMC6|PSMD14|PSMA4|PSMD13|PSMB3|PSMD9|PSMD1|PSMC1|PSMB10|PSMD2|PSMA7|RUNX3|PSMC4|PSMA1|UBB|PSMB4
GSE557_WT_VS_I_AB_KO_DC_DN	0.000384803	0.00940517	-0.433594	-1.59721	33	188	PRADC1|NHP2|COPRS|DDIT3|ITPA|SFR1|MICU2|AP3S1|MRPL27|YWHAQ|FYTTD1|KCTD9|MRPL57|DUSP5|FABP5|PHF5A|UBE2A|TMEM11|NME1|SPAG7|LAP3|PSMD13|UBA3|MIS18A|PPIH|PEX7|SUGT1|TGIF1|MPHOSPH6|LRMP|GMNN|LSM14A|TTC32|C15orf39|GABPB1|FAM76B|POLG|PMM1|SLC25A25|SIRT1|RAB9A|PSIP1|PSMA1|PIDD1|TIMELESS|IFT57|RYBP|BUB3|NAA10|PDHX|SLAMF7|ZNF664|GLA|RPAP3|NRBF2|IL2RB|MRPS22|BBS2|SARNP|CCNE1|PPP2CA|RNF7|NR4A3|CCT3|OTUD6B|EIF2S2|LIN7C|EIF4H|RFC2|RAD23B|CS|HSPH1|PPP2R5D|SPEF1|LBR|KCNS1|POLR2C|IL21R|RIPK3
GO_CELL_CELL_ADHESION_VIA_PLASMA_MEMBRANE_ADHESION_MOLECULES	0.000386947	0.00944736	0.305297	1.43358	2	263	PCDHA7|PCDH20|EMB|AJUBA|PCDHA6|CLDN11|WNK1|PLXNB2|ITGA5|TGFBR2|MAPK14|PCDH8|CDHR5|PCDHGB7|BSG|PCDHA3|PCDHA12|LRFN3|PCDHB2|PCDHGA2|AMIGO1|ITGAM|MPZL2|PCDHB10|FAT1|IGSF9|PCDHGA3|SCARF2|PIK3CB|CDH4|PCDHGA4|GATA5|PCDHAC2|ESAM|CD164|CBLN1|PCDHGA7|PCDHGA10|PVR|MYADM|ROBO1|PECAM1|SELL|ITGB1|LRRC4B|CLDN23|IL1RN|ITGB2|CDH20|PCDHB14|KIRREL3|MAP2K5|CDH11|PCDHB16|PCDHB15|PCDHA11|DSC2|PCDH10|HMCN1|ROBO2|CLDN19|PCDHA5|IGSF9B|APOA1|PLXNB3|CLSTN2|CX3CL1|CLDN22|PCDHGB4|IGSF11|LRFN5|L1CAM|CDH5|CXADR|AMIGO3|ALCAM|PCDHA8|SLITRK1|CDH26|PCDH15|TGFB2|CLDN3|CELSR1|CNTN6|CDH13|PCDHA1|PTPRF|CNTN2|CELSR2|SELE|PCDHGA5|CEACAM8|PTPRS|DSG3|CD84|PCDHB3|CLDN5|ADIPOQ|CLDN15|VSTM2L|PCDHGA11|SDK1|PCDHA4|EPCAM|NTNG1|PCDHGA6|PCDHGC4|TRO|PCDHB9|DSC1|DCHS1|IL10|ROBO4|CD6|CRB1
GSE22886_IL2_VS_IL15_STIM_NKCELL_DN	0.000388389	0.009471	-0.437331	-1.6011	33	176	WDR83OS|MAPKAPK5-AS1|GGCT|RPS16|COX7A2|COMMD9|CARD9|RPL36|SEC11A|PAK1IP1|UBE2A|SNRPD3|GNG5|NDUFA6|ZNF14|NDUFS2|CTDNEP1|SNRPD2|AATF|CASP3|FUT4|MTIF2|MXD3|PSMB10|PSMD2|SIVA1|HIRIP3|PSMA7|FBXW7|SNRNP35|GALE|NASP|RIC8A|TAF5L|VPS37B|RNF138|LDHB|CCDC47|ASL|CCT7|COQ6|PSMB4|UBA2|IMP3|E2F6|SS18L2|MRPS7|EXOSC7|ORC3|DNAJC1|HSF2|HSPA14|CDHR2|MAD2L1BP|TRMT12|CUL2|RAE1|CCS|PUS3|STRAP|EZH2|MCUR1|IZUMO4|CLPP|NACA|SDF2|NDUFS7
HECKER_IFNB1_TARGETS	0.000388754	0.009471	-0.509941	-1.73898	30	93	C1QA|HES4|MS4A4A|CMPK2|RPS23|C1QB|LAP3|CXCL8|IRF7|DDX60|EPSTI1|PARP12|G0S2|DTX3L|ISG15|SCO2|FFAR2|TYMP|IFI6|LY6E|IFIT3|IFIT1|MX1|RSAD2|IFIT2|OASL|IFI35|C1QC|CXCL10|HERC5|KLRD1|LGALS3BP|TNFAIP6
GOLDRATH_HOMEOSTATIC_PROLIFERATION	0.000391329	0.00952347	-0.460505	-1.64248	32	135	UBALD2|VDAC2|VOPP1|NHP2|AMZ2|MAGOH|ATP6V0B|RPIA|C9orf85|MRPL9|BZW2|UBE2E1|MPC2|SET|NDUFAB1|PSMC5|HSPE1|NME1|PARK7|PSMC6|PTGES3|ARL4C|MRPS33|PCGF2|LAGE3|UBL5|VTI1B|QDPR|SNX9|CDCA7L|RNF11|FAM162A|NDUFB3|UNG|CACYBP
GO_METAPHASE_PLATE_CONGRESSION	0.000392741	0.00954754	-0.567756	-1.79927	28	56	BOD1|CENPC|CHMP2B|SPDL1|MAD1L1|CHMP1A|MLH1|CHMP1B|TRAPPC12|CHMP4B|CHMP6|CHMP5|CHMP7|PIBF1|BECN1|PINX1|MIS12|VPS4B|CENPE|KIFC1|CHAMP1|DYNC1H1
GSE22886_NAIVE_CD4_TCELL_VS_12H_ACT_TH1_DN	0.000393391	0.00955306	-0.4261	-1.57691	34	198	UCHL3|MRPL15|BATF3|CLUH|CXorf40A|MTHFD1|NDUFV2|AHSA1|EEF1E1|NDUFAB1|RFC4|ATOX1|DIABLO|HSPE1|ZNF593|MLH1|PSMD14|PPP1R8|MED27|ENOPH1|RTCB|ERCC1|GLRX2|EIF2B3|ABCF1|PCNA|MRPL22|C1D|FASTKD3|HIGD1A|IMPDH2|NDUFS3|CCT2|CAMK1|RAN|PSMD1|GMNN|CSNK2A1|GABPB1|AGO2|CCT6A|CCR5|SNRNP40|SLC25A32|MRPL33|PHLPP2|ESRRA|SNRPE|CACYBP|TPI1|XPOT|GOT1|PSMA1|CCT7|ALDOA|BMS1|PLAGL2|E2F6
GSE14308_TH2_VS_NAIVE_CD4_TCELL_UP	0.000395516	0.0095659	-0.43129	-1.59084	34	191	TMEM241|RAP1GAP2|VCPKMT|SNRPB|NSA2|KDM8|PBDC1|HNRNPK|OXSR1|PDZD11|PHTF2|SRA1|SAP30BP|NDUFB5|HMGN3|SSRP1|GOLT1B|FBXO34|ZNF14|LFNG|SUMF1|SAAL1|CHURC1|PCNA|UBL5|UTP3|PSMD1|CUL4A|COPS5|BCAP31|CNOT11|RER1|RAD17|UBL4A|SLC16A6|PGK2|NASP|FBXO25|RPS6KC1|PIK3AP1|GMPR2|RBM8A|BUB3|GPR174|VPS4B|NRROS|CIT|CASP6|ST3GAL4|TMEM143|BRF2|ERCC6L|RND3|SLC10A3|GALC|CUL2|SLC29A1|CCT8
GSE17721_PAM3CSK4_VS_GADIQUIMOD_16H_BMDC_DN	0.000395516	0.0095659	-0.430768	-1.58891	34	191	TCF7L2|ARFGAP3|RMDN3|ZBTB18|ANAPC16|MOB2|GPR137B|RHOC|ZFAND2A|TMEM183A|CSK|MAP7D1|PDZD11|TSEN15|RAP2C|PSME1|NMI|R3HCC1|CLIP2|C1QB|RNF149|ARHGEF28|MRPL13|ZNF18|C19orf25|SLC25A26|PTTG1|ISG15|FAM114A2|RAP1B|HLA-E|PRMT7|KATNA1|CTSV|DPCD|SERTAD1|BLVRA|CCR5|STAG2|ARID5A|DHRS1|IMP4|UTP18|PSMC4|MLLT3|MITD1|DYNLL1|MICU1|CLEC4A|CNBP|TTC1|IFI35|C1QC|PNPO|FOS|SLC15A3|ISG20|TYSND1
GSE24634_NAIVE_CD4_TCELL_VS_DAY3_IL4_CONV_TREG_DN	0.000395516	0.0095659	-0.430991	-1.58974	34	191	MT1HL1|NHP2|PSME2|ETF1|TNF|ARPC5L|MTHFD1|AHSA1|MAFB|SPDL1|HSD17B10|PFDN2|POLD2|DDB2|CASP7|SNRPD3|RPA3|PSMD14|SLIRP|WARS|GLRX2|EMC8|BID|COASY|MRPL11|ITGAE|CASP3|IMMT|C1QBP|CCT2|PSMD1|MRPS28|CSF2RB|GABPB1|SMCO4|BLVRA|AGO2|GALE|DPP3|ARL3|NDUFB3|PWP2|DRAM1|MUS81|IMP4|TFB1M|NCAPD3|CCDC47
GSE16266_CTRL_VS_HEATSHOCK_AND_LPS_STIM_MEF_UP	0.000395614	0.0095659	-0.431167	-1.58979	34	190	NDUFS6|TBCB|SFR1|DBF4|RPL23|AP3S1|DPY30|MOAP1|BCL2A1|FAM32A|YWHAQ|NDUFA1|UBE2E1|MPC2|ODC1|COX20|MARCH5|NDUFB5|ALYREF|NFU1|FAM8A1|DDIT4|NDFIP1|ORMDL1|DDT|SPCS1|VBP1|UQCRB|CHMP4B|CASP3|SF3B2|SNRPC|CCT2|RAB29|VPS29|UBE2J1|PYCR2|TMEM9B|COA6|FHDC1|TIPIN|MRPS18C|GHITM|NDUFB3|WSB2|CNIH4|AMMECR1L|EEF1D|EFHD2|PFN2|HMGB3|LIG1|AKR1B1|SLC25A36|AIFM1|ATP6V1E1|HIF1A|RAP2A|GOLGA4|ZFP91|CEBPG|EMC6|NUCKS1|UBR5|MYL12B|PRNP|NDUFA11|FAM20B|CETN3|PLAGL1|MRPL51|SUMO3|RBM18|NDUFB7|KRAS|EZH2|NDUFA2|METAP1
GSE14308_TH2_VS_NATURAL_TREG_UP	0.00039784	0.00960944	-0.435841	-1.60067	34	182	MYO15B|VCPKMT|NHP2|ARFGAP3|PIGA|CHCHD2|KARS|SMCO3|RPL14|POLE|RAB24|HAGH|FAM216A|SAP30BP|NFKBIZ|GET4|ABCB10|EPS8|FBXO34|ANXA7|MIS18A|COASY|SRRD|MFSD12|MTX2|CEP250|UBL5|DRG1|RAP1B|COPS5|SARS|NDUFB10|TIMM9|UBXN2A|BST2|NAPSA|DKKL1|ECI2|MCEE|MDM1|GMPR2|SLC7A5|NOB1|P2RY10|UXS1|CIT|OXSM|PCSK4|ST3GAL4|TMEM143|ERCC6L
REACTOME_INTERLEUKIN_1_SIGNALING	0.000398317	0.00961068	-0.504158	-1.73086	31	98	SKP1|PSME2|TNIP2|UBE2N|PSMD10|PSMB8|RBX1|PSMB9|PSME1|PSMC5|PSMC3|PSMC6|PSMD14|PSMA4|HMGB1|PSMD13|MAP3K8|PSMB3|PSMD9|MAP2K1|PSMD1|PSMC1|MYD88|PSMB10|RIPK2|PSMD2|PSMA7|IKBKG|PSMC4|PSMA1|PSMA8|UBB|PSMB4
REACTOME_HEDGEHOG_OFF_STATE	0.000404263	0.00974373	-0.48782	-1.69473	32	108	SKP1|PSME2|PSMD10|IFT88|PSMB8|RBX1|TUBA1A|PSMB9|PSME1|PSMC5|PSMC3|PSMC6|PSMD14|TUBB3|PSMA4|PSMD13|TUBB2A|PSMB3|PSMD9|PSMD1|PSMC1|PRKAR2A|PSMB10|PSMD2|TUBA1B|PSMA7|TUBA1C|PSMC4|PSMA1|PSMA8|UBB|PSMB4|IFT57
GSE36476_CTRL_VS_TSST_ACT_72H_MEMORY_CD4_TCELL_OLD_DN	0.000406816	0.00974744	-0.429008	-1.58242	35	191	SNRNP25|MRPL15|HNRNPAB|RBBP8|CENPU|CDK2AP1|PGAM1|MTHFD1|RFC4|NUDT1|NME1|NDUFA6|MRPL18|WARS|GLRX2|MIS18A|NDUFS2|ZWINT|CYC1|NCAPG2|EMC9|MRPL11|CKS1B|GSTO1|LYRM4|FH|EBNA1BP2|RNASEH2A|PSMD2|FANCI|TUBA1B|SMCO4|DPP3|UNG|TUBA1C|TPI1|PSMG1|GOT1|TIMELESS|HMGB3|DHRS7B|MCM5|GLA|ACOT13|IARS|GBP2|FAM50B|CTSH|CCDC51|MCM7|SNUPN|PSMB5|NIT2|CCNE1|PAICS|EGR3|FANCG|CDK4|CCT3|HMMR|MED8|RRM2|AARS|FEN1|SPAG5|NCAPH
GSE18791_CTRL_VS_NEWCASTLE_VIRUS_DC_6H_UP	0.000406918	0.00974744	-0.429679	-1.5843	35	190	PRADC1|ATG101|ELP6|CCDC12|THYN1|STUB1|DHRS4-AS1|RANGRF|BLOC1S4|PDRG1|MTFR2|NELFCD|SEC13|MPLKIP|NXT1|YLPM1|MRPL10|POLE3|HENMT1|HVCN1|IMPDH2|NAPG|CETN2|BAHD1|SRP68|FLAD1|LRMP|TOMM40L|RFXANK|PPP1R14B|FBXO21|SNRNP35|RIC8A|HHEX|DUS2|TEX264|UNG|RMND1|DPH5|METTL18|TARBP2|URB2|TMEM147|CD3EAP|SMIM12|DNAJC11|NOP2|FOS|MED29|BIN3|NDUFA5|BRF2|CLP1|CETN3|NME6|XXYLT1|NIT2|EBPL|CCNE1|GSPT2|RPP40|RNF7|SAMD13|PPAT|ZNF35
GSE37533_PPARG1_FOXP3_VS_PPARG2_FOXP3_TRANSDUCED_CD4_TCELL_PIOGLITAZONE_TREATED_DN	0.000406918	0.00974744	-0.4306	-1.5877	35	190	CMTR1|PSME2|SETBP1|DNAJB1|RNF19B|NDUFA9|PSMB8|GCH1|PSMB9|PMAIP1|DNAJA2|PSME1|DNAJA1|IFITM1|UBE2L6|NMI|CASP7|ATF3|LAP3|PSMA4|WARS|IRF9|MALT1|RNF114|DDX60|IL15|PARP12|HLA-A|ISG15|IRF1|C19orf66|TRANK1|HLA-E|MYD88|TRIM22|PSMB10|RIPK2|LGALS9|CLIC2|IRF8|IFIT3|DYRK4|DYNLT1|ACKR4|ARID5A|DRAM1|AKAP8|IFIT1|ADAR|MX1|RSAD2|TESK2|IFIT2|PHF11|IFI35|VRK2|CXCL10|SLC15A3|SLC25A28|CASP1|HLA-F
GSE411_UNSTIM_VS_400MIN_IL6_STIM_MACROPHAGE_DN	0.000406918	0.00974744	-0.42943	-1.58338	35	190	ARL4A|NHP2|TMEM256|RBBP8|CENPU|CWC15|ANKMY2|MICU2|AKIP1|MRPL27|BEND3|NAF1|GARS|DNAJA2|HAUS1|CHST7|RPA3|DEK|TYW1|TERF2IP|PSMD13|TPK1|FAM83G|RPS27L|MIS18A|ZWINT|MTX2|DNAJC19|REV3L|MPHOSPH6|NSMCE2|RNASEH2A|LSM14A|MRPL32|SEPT12|GRHPR|PRDX6|CCDC34|POLG|MTSS1|NOL7|DHRS1|RAB9A|VAMP7|PIDD1|CUTA|UBAP1|ZMAT5|IFT57|IQCB1|UBE2M|AP1S2|ITGB1BP1|ELP4|PEBP1|SLAMF7|ZNF664|IFT46|SLC4A8|GLA|C19orf53
GSE3039_NKT_CELL_VS_B1_BCELL_DN	0.000407263	0.00974744	-0.430402	-1.58613	35	189	NDUFAF5|ARL4A|RABGGTB|KDM2B|FAM219A|RPS18|PTRHD1|PAPSS1|FYTTD1|PHTF2|MAGED1|COX16|GPR183|LRRC40|ARL4C|ARMC1|ZNF330|KNSTRN|SUB1|MRPS10|QARS|PBX3|CCT2|CXCL16|RPS3|MSMO1|RRM1|DNAJA3|KIAA1522|FGFBP1|AGO2|FAM162A|FKBP2|TPI1|HK2|VAMP7|MLLT11|COQ6|TNS4|SH3RF1|PSMB4|RAI1|NPRL2|TMEM147|HNRNPA0|ATIC|P2RX4|BUB1|NUCKS1|PARP1|CEP152|VKORC1|YARS|CHD1L|GPR34|CUL2|MRPS22|MRPL46|POLA1|GID4|CEP41|UBXN8|DNMT3A|CHD3
GSE3982_NEUTROPHIL_VS_BCELL_DN	0.000407438	0.00974744	-0.433313	-1.59617	35	188	RPS18|PSMG2|KNOP1|UBR7|RPS16|PNP|ATP13A1|KPNA2|RPS23|POLR2G|TRMT61B|RFX5|GOLPH3|NFU1|COX7C|MRPL40|RTCB|TMX2|DCK|RABGAP1|HDAC1|LAGE3|RPL31|RAN|CEP112|RPN2|RAB29|RCN2|CTNNBL1|RPS4X|SSB|RRM1|ZNF211|ESYT1|FAM162A|C2CD2|DPP3|PARP2|CPSF4|MAP3K4|G3BP2|UTP18|CUTA|AVEN|HLA-DMA|AKR7A2|AKR1B1|PFDN4|UAP1|BFAR|RPS19|RUVBL2|AAMP|RUSC1|HINT1|RPL13A|ACP5|NAA40|IARS|PRPF19|ADI1|YARS|LPIN1|STARD5|RNMT|ADCK2|NDUFB8|DTWD1|WRAP73
GSE45365_WT_VS_IFNAR_KO_CD8A_DC_UP	0.000407438	0.00974744	-0.432957	-1.59486	35	188	ATRAID|AMZ2|ACTB|SCRN1|UQCRC1|TTC19|ADTRP|BABAM1|SLC25A5|MXI1|RANGRF|MAGED1|LAMTOR2|PIGF|PYCARD|POLR2G|MDH1|GPD1L|SPDL1|LIPA|CHKB|TRIAP1|HMGB1|IFFO1|GDE1|GSTK1|G6PC3|MTX2|TXN2|SLC35A1|NDUFS3|ACADM|RMND5A|GSTZ1|RPN2|AP2S1|PDHB|LRMP|RER1|RAD17|TSPO|ESYT1|ACAD8|PCYOX1L|PGAP2|NKRF|CEP164|CDIPT|LDHB|ACAA2|ASL|RFPL2|TIMELESS|RHOD|CCDC28A|SLC27A3|TARBP1|GPRC5D|SLC25A36|PECR|TESK2
GSE41978_ID2_KO_VS_ID2_KO_AND_BIM_KO_KLRG1_LOW_EFFECTOR_CD8_TCELL_DN	0.000407904	0.00974826	-0.433494	-1.59541	35	186	EIF4A1|ARL4A|SUCO|FAU|RPS18|RPL26|MYL10|RPL23|CHCHD2|LDHA|RPL35|TTC19|RPS16|COX7A2|MORF4L1|COX6C|RPL22|RPS5|PSMB8|HSP90AA1|ATOX1|RPS23|NDUFB5|SRP19|RPS10|RPL4|SMARCD2|MIF|HMGB1|ARF6|MRPL10|RPL31|PPP1CA|CKS1B|LGALS1|MRPL43|RAP1B|RPN2|RPS3|RPS4X|PDCD10|TUBA1B|AGO2|PPP1CC|RPL3|SSBP1|HK2|ZFYVE19|CPSF3|RPL27A|SRSF5|IFT57|BUB3|SRGN
GSE11961_MARGINAL_ZONE_BCELL_VS_PLASMA_CELL_DAY7_DN	0.000408886	0.00976141	-0.434118	-1.59511	35	183	C15orf61|VOPP1|CENPW|PSMG2|CIPC|SH2D1B|ABRACL|CCNH|RSAD1|TSC22D4|TSEN15|GMFG|NTPCR|RHOQ|DUT|RRP1B|INTS12|REC114|FBP1|PRIM1|TTI2|C1orf174|DIMT1|DDX24|LGALS1|SNRPC|PSMD1|RCN1|SARS|NME7|ITGAL|THOC7|NAA16|RIOK1|UNC79|PARP2|SIMC1|AKAP8|NSUN5|WDR61|CACNG5|XRCC5|BRINP2|TPST2|RBM28|G2E3|TTPAL|ULK2
GSE45365_HEALTHY_VS_MCMV_INFECTION_CD8A_DC_IFNAR_KO_UP	0.000409934	0.00977608	-0.434308	-1.59319	35	180	KDM1A|CXorf40A|RPL23|CXorf40B|THYN1|CRIP1|RRAS|MICAL1|RSAD1|POLR2I|SCAMP3|IER5|ACTR1B|SPDL1|PDHA1|GYPC|RPA3|LANCL1|SPAG7|MRPS33|TRIAP1|IFFO1|ARPC1B|RPS27L|OSTF1|TRAPPC12|G6PC3|PRIM1|TXN2|QARS|IMPDH2|HAX1|ENOX1|MRPL48|DNAJA3|TXNDC15|P4HTM|RASGRP2|ACAD8|PCYOX1L|PGAP2|NKRF|TTC31|SPECC1L|ACAA2|PARN|EIF3L|GPRC5D|EXTL2|SLC25A6|MANBA|AXIN1|ATIC|MAPK9|NUCKS1|ACVR2B|PAM16|NAA40
REACTOME_STABILIZATION_OF_P53	0.000410717	0.00978442	-0.576343	-1.80471	29	52	PSME2|PSMD10|PSMB8|PSMB9|PSME1|PSMC5|PSMC3|PSMC6|PSMD14|PSMA4|PSMD13|PSMB3|PSMD9|PSMD1|PSMC1|PHF20|PSMB10|PSMD2|PSMA7|PSMC4|PSMA1|PSMA8|UBB|PSMB4
ZHOU_CELL_CYCLE_GENES_IN_IR_RESPONSE_24HR	0.000411363	0.00978949	-0.474083	-1.66495	33	118	RBBP8|HAUS3|CMC2|IFT20|KPNA2|DCTPP1|RFC4|MTFR2|FABP5|ALYREF|TPRKB|POC1A|EXOSC8|GPN3|PCNA|KNSTRN|PTTG1|NUP107|HAUS8|CACYBP|TIMELESS|HMGB3|USP1|RFC5|CENPN|BUB1|PARPBP|CDK1|KIFC1|MCM7|PAICS|EZH2|DCN|KNTC1|CDKN3|HMMR|DTYMK|EIF2S1|SPAG5|LBR|BIRC5|CDCA8|ODF2|EXO1|CENPK|TOPBP1|BORA|H2AFV
KRIGE_RESPONSE_TO_TOSEDOSTAT_6HR_DN	0.000411936	0.00979281	-0.336312	-1.33459	40	865	PRADC1|LPCAT1|CWC25|SNRNP25|C9orf78|FAM229B|CENPW|NHP2|COPRS|CLUH|INSIG1|MAPKAPK5-AS1|SERF2|KNOP1|NAA20|MT1X|LDHA|PPP1R27|RPIA|DNAJB1|PRDX1|BOLA3|MRPL21|MRPL57|CKS2|MRPL24|BZW2|PNP|AHSA1|COX16|BEND3|TRMT10C|DCTPP1|NCBP2|HSP90AA1|GPR183|C4orf3|NAA38|PAK1IP1|IDH3B|GPD1L|DNAJA1|FABP5|MYLIP|RCC1|DUT|NELFCD|RRP1B|POLD2|CEBPA|CDC42EP4|ALYREF|PRDX4|CHMP1A|HMGN3|HSPE1|ZNF593|PTMA|CHST7|ETFA|FAM102B|KIF20B|TNFRSF1B|SLIRP|LSM7|GRPEL1|CHCHD7|ISCA1|MIF|TRIAP1|EMC8|HSPB1|HMGB1|HNRNPDL|THAP4|MRPL44|SNRPA1|HNRNPA3|COA7|LDLRAD3|SMC4|NINJ1|GPS2|PPIH|MRPS17|BID|TUBB2A|TIMM10|SUMO1|UBL5|PRPS1|DIMT1|CYB561|DDX24|C1QBP|NDUFS3|BCCIP|ME2|FUT4|MPHOSPH6|SOD2|CETN2|EBNA1BP2|RCSD1|SCO2|C19orf66|SNRPF|QDPR|GLRX5|ATF7IP2|DNAJB9|ESF1|SSB|ZBTB24|EHD1|RNF207|NDUFB10|LGALS9|TOMM5|TIMM21|SIVA1|PPP1R14B|CCDC26|HDAC2|RET|PSMA7|MRI1|DPCD|HES6|CUTC|SPR|ASB13|TNFSF13B|LY6E|BZW1|SFN|GAR1|ELOF1|NASP|MARCKS|FAM162A|SLC25A32|COQ3|BIN2|DPYSL2|DRAM1|PRR5|MTFP1|IMP4|TAF5L|ECI2|NOL11|RFK|KLHL18|RFTN1|MGLL|VAMP8|C12orf45|L3MBTL2|PRAM1|METTL21A|RPL27A|TSR1|CD81|PHACTR1|ALMS1|ARL5A|UBA2|IMP3|IFT57|TOMM22|SRGN|SCRIB|OXER1|HSPBP1|EIF4E|NPRL2|EXOSC7|NAA10|UAP1|POLR2E|ZNF618|FCER1G|RHOT2|TMEM147|CD3EAP|RBM28|RANGAP1|DNAJC11|NOP2|ARMC10|NRROS|PWP1|PEBP1|FGD3|MRPL14|LYAR|EIF3J|C20orf27|FAM210A|GNL3L|CYB5D1|MRPL16|MLC1|PMPCA|GLA|TELO2|BAG1|YY1|TRMU|ADI1|AIF1|VKORC1|NDUFA11|SYNCRIP|AMD1|ZDHHC11|ATAD3A
GSE41176_WT_VS_TAK1_KO_ANTI_IGM_STIM_BCELL_24H_UP	0.000415871	0.00987594	-0.424893	-1.57244	36	198	UBE2S|FAU|JOSD1|SOD1|CDKN1C|HMOX1|RHOC|PLEKHO2|MOAP1|YWHAQ|CKS2|ODC1|OAT|ADM|VAMP3|EPS8|HRAS|RNF4|RNF103|TUBB3|RALY|FAM89B|TUBB2A|PPIF|PITPNM1|ATG4B|ME2|JUN|BAHD1|BCAP31|RHOB|SERTAD2|SLC3A2|MANF|DNAJB9|FEM1C|TSPYL2|SEC16A|TSPO|AGO2|ADRM1|SFN|TDP2|GCLC|HYOU1|ZBED4|UBN1|KLHL21|PHF1
GO_SCF_DEPENDENT_PROTEASOMAL_UBIQUITIN_DEPENDENT_PROTEIN_CATABOLIC_PROCESS	0.000418702	0.00989116	-0.516075	-1.74219	32	86	SKP1|PSME2|PSMD10|FBXW4|PSMB8|RBX1|PSMB9|PSME1|FBXO33|PSMC5|PSMC3|PSMC6|PSMD14|PSMA4|PSMD13|PSMB3|PSMD9|PSMD1|CUL4A|PSMC1|PSMB10|PSMD2|FBXL15|PSMA7|FBXW7|FBXO6|PSMC4|PSMA1|PSMA8|PSMB4
GSE3982_EOSINOPHIL_VS_TH2_DN	0.000418969	0.00989116	-0.430897	-1.58668	36	187	AUNIP|CBFB|LDHA|RPIA|DDRGK1|NDUFA9|AHSA1|ACTR1B|LSM6|MDH1|MAP4K2|MLH1|RPA3|NFU1|KIF20B|LSM7|SEMA4C|EXOSC8|DCK|NDUFS2|SNRPD2|EIF3I|MTX2|IMMT|PTTG1|CCT2|RAN|CUL4A|RPS4X|LUC7L2|LTA4H|MANF|TXNDC15|P4HTM|CCT6A|SMARCC1|PIBF1|GOT1|CALML4|UBA2|MT2A|PLEKHO1|ATP6V0E2|RANGAP1|PDHX|AAMP|PWP1|HADH|TOMM40|HTATSF1|ZFYVE21|NUP37|CTSH|CETN3|EBP|FBL|PUS3|PSMD7|FANCG|UBXN8|MCUR1|NGDN|FDX1|CDKN3|LAIR2|DPH2|SPA17
KRIEG_KDM3A_TARGETS_NOT_HYPOXIA	0.000418969	0.00989116	-0.431828	-1.59011	36	187	CTSL|PSME2|CDKN1C|UPP1|GLO1|TMEM126A|RPL36AL|URGCP|MIEN1|LYRM9|EIF2A|SEC13|ATPAF1|GALNT1|COX7C|NDUFA12|PSMA4|DPH3|EMG1|EIF2B3|NOL8|LRRC47|COA7|LDLRAD3|VBP1|SRSF7|TMEM128|POLR3GL|IRF1|ALG13|TMEM216|HACL1|HSDL1|PSMB10|TMEM9B|POP4|EHD1|POLR1D|PUF60|LGALS9|CRELD2|RIOK1|MRPS18C|IFIT3|C6orf58|COQ3|SLC25A14|SLC46A3|VAMP8|TDG|CDC42|PFN2|WDR73|RTCA|PLA2G4C|RPS19|GOLGA4|PHF11|IFI35|FANCL|NDUFA5|MTX3|GBP3|MRPL16|ITGB6|B2M|GLMN
GSE17721_0.5H_VS_8H_CPG_BMDC_UP	0.000419235	0.00989116	-0.432407	-1.59141	36	186	ZNF703|VOPP1|ATRAID|COPRS|CLUH|PSMG2|SIDT2|MRPS35|MYO18A|ABHD17A|LDHA|PHYH|PFDN5|MTHFD1|ODC1|ADD1|UQCRQ|CHCHD10|COASY|APOBR|MTFR1L|ACAT2|SNX3|ADIPOR2|C1QBP|NDUFS3|ME2|CDK5RAP3|CUEDC2|AP2S1|GMNN|SIVA1|PPP1R14B|BSCL2|SLC25A35|HAUS8|TIMM9|CORO2A|LZTR1|MCEE|ZFYVE19|ALDH9A1|HEBP1|ETHE1|CNBP|SLC27A3|TGFBI|OSGEP|NOP2|PNPO|PSMB1|MRPL16|FOXO3|MYL12B|ICA1|AIF1|S100A6|RGL2|GALC
GSE33424_CD161_HIGH_VS_NEG_CD8_TCELL_DN	0.000419235	0.00989116	-0.431925	-1.58964	36	186	PSME2|ADA|DRC1|RGCC|CMC2|MRPL27|MT1E|EVL|PALM|BZW2|MRPL54|NUDT1|PIM3|ALYREF|SSRP1|SGK1|ARL4C|CHCHD7|UQCRQ|IRS2|EDEM1|PCNA|C8orf33|PSMB3|CKS1B|ACKR1|G0S2|HLA-A|HYAL2|MRPS28|AP2S1|AHCY|THOC7|SLC12A7|TNFAIP8L1|SUPT4H1|CPSF4
MODULE_273	0.000419311	0.00989116	-0.598518	-1.82968	29	45	NDUFS6|CBFB|KAT5|ATP6V0B|UQCRC1|POLR2I|NDUFV2|POLR2G|NDUFB5|NMI|NDUFS8|CEBPB|UQCRB|NDUFS3|IRF1
GSE22432_PDC_VS_TGFB1_TREATEDCOMMON_DC_PROGENITOR_UP	0.000419577	0.00989116	-0.433225	-1.59353	36	185	NPM1|VCPKMT|MMGT1|SNRPB|C6orf136|PBDC1|ORAI1|RWDD4|AHSA1|TRMT10C|RFC4|ADM|TPD52L2|COX6B1|LSM6|MDH1|HSD17B10|PHF5A|SNF8|ETFA|PTGES3|WDR83|MRPL44|PCNA|NDUFS2|BCL7C|SUB1|PEX7|MTX2|C19orf25|C9orf64|MPHOSPH6|TMEM216|PIH1D1|NUP107|GLRX5|PPP1R14B|RBM17|PWP2|NEDD8|PIGY|PIN1|CHCHD1|ARL5A|AKR1B1|EIF4E|MRPL52|HARS|SLC7A5|SLC25A6|POLR2E|MCM5|LIPT1|DHX15|GLMN|RCE1|CMTR2|YARS|LMOD3
GO_VIRAL_GENE_EXPRESSION	0.000424244	0.00999074	-0.439311	-1.60446	36	171	RPS25|INPP5K|RPS18|RPL26|IFITM3|RPL23|RPL35|RPS16|POLR2I|RPL22|RPS5|RPL14|SNW1|RPL36|RPS4Y1|RPS23|EIF2D|POLR2G|ZFP36|NELFCD|RRP1B|NDC1|SEC13|RPS10|RPL4|PSMC3|CHD1|RPS21|POLR2J|HDAC1|GTF2B|CCL4|RPL31|RPS13|JUN|RPS3|RPS4X|NUP107|SSB|ZNF639|SUPT5H|RPL10A|SUPT4H1|RPL3|POLR2A|RPL7A|RPL27A|EIF3L|NELFB|EIF3D|TARBP2|POLR2E|RPS19
CSR_LATE_UP.V1_UP	0.000428057	0.0100701	-0.443905	-1.61118	36	160	PDCL3|TEX30|CBFB|CMC2|MT1X|SMS|MT1H|EXOSC9|GTF3C6|MTHFD1|AHSA1|DCTPP1|EEF1E1|FAM216A|NDC1|DRAP1|PSMC3|PSMD14|HMGB1|SNRPA1|TIMP1|PRIM1|ZWINT|POLE3|MAPRE1|COPS3|GMNN|PSMD2|TIMP3|CCDC34|RPF2|TOMM34|MRAS|MT1G|HAT1|WSB2|IMP4|UTP18|CDK5|EIF5A|MT2A|SNORD22|ALKBH7|AP1S2|LYAR|CDK1|DNAJB11|ST3GAL4
GSE1460_INTRATHYMIC_T_PROGENITOR_VS_NAIVE_CD4_TCELL_CORD_BLOOD_UP	0.00042855	0.0100712	-0.426597	-1.57532	37	193	EIF4A1|HNRNPAB|ADA|SCRN1|ETF1|UBR7|KCTD9|PRR11|GARS|FABP5|RFX5|LYRM1|PSMD14|ANXA4|UBE2E3|SND1|GDE1|PCNA|MIS18A|ZWINT|POLE3|MRPL11|ORC6|GSTO1|IMPDH2|IMMT|RFC1|PPP4R1|CDCA4|ADNP2|GMNN|UPF2|HNRNPR|RRM1|CSNK2A1|CBX1|TP53BP2|SNRNP40|EEF1A1|MFAP1|GOT1|PSIP1|ENSA|CCT7|MICU1|GMPR2|TIMELESS|GNL2|USP1|CNBP|SLC35A5|ADH5|AIFM1|THUMPD2|TOR1B|HNRNPA0
GSE20500_CTRL_VS_RARA_ANTAGONIST_TREATED_CD4_TCELL_DN	0.000430073	0.010086	-0.431495	-1.58948	37	188	SNHG17|SNRNP25|VOPP1|WDYHV1|KNOP1|UQCRFS1|GLOD4|KAT7|MIEF1|COX7A2|AHSA1|CXCR4|PSMB9|SMG8|POLR2G|TRMT61B|PIP4K2C|SLC9A6|NELFCD|RRP1B|YLPM1|FAM13B|SLC35A1|PSMD9|TRMT112|MTIF2|FLAD1|RNASEH2A|KDM3B|GMNN|EVI2B|LGALS9|CLOCK|BLVRA|GOLGA5|PPP1CC|NECAP1|IMP4|TRIM26|MDM1|VAMP8|UBB|E4F1|ZNF665|MPHOSPH10|TESK2|NGRN|NAT10
GSE360_DC_VS_MAC_M_TUBERCULOSIS_UP	0.000430073	0.010086	-0.431819	-1.59067	37	188	SASH3|EIF4A1|HEG1|RBBP8|PSME2|SOD1|CDK2AP1|CCNH|CD83|DUSP5|LYRM9|MISP|FABP5|IFITM1|LIPA|HMGN3|IRF9|OSTF1|PTGER4|CCL4|GPR35|IRF1|PSMD1|SSB|CLIC2|TIMP3|GJB1|PMM1|TOMM34|TP53BP2|IFIT3|PXDC1|DYNLT1|UBN1|MAP3K4|IFIT1|DYNLL1|MX1|BRD2|NET1|HLA-DMA|AKR1B1|DNASE1L3|OASL|IFI35|CXCL10|ISG20|GLA|SP110|LPIN1|TNFAIP6|DYNC1H1|GADD45B|DCAF11
WHITEFORD_PEDIATRIC_CANCER_MARKERS	0.00043834	0.0102692	-0.480729	-1.67917	35	113	EIF4A1|CENPU|DBF4|CKS2|TUBA1A|KPNA2|ODC1|RFC4|NUDT1|HAUS1|NME1|SMC4|PCNA|ZWINT|CKS1B|PTTG1|RNASEH2A|CCDC34|NASP|RCC2|MLLT11|HMGB3|SNORD22|EIF4EBP1|MCM5|CENPN|BUB1|CDK1|CENPE|ASF1B|MCM7|ILF3|HIST1H4C|CDK4|CDK6|DTYMK|BCAT1|RRM2|POLQ|NCAPH|BIRC5|CDCA8
REACTOME_SIGNALING_BY_THE_B_CELL_RECEPTOR_BCR	0.000439367	0.0102826	-0.482353	-1.68135	35	111	SKP1|BTK|PSME2|PSMD10|ORAI1|PSMB8|PSMB9|PSME1|PSMC5|HRAS|PSMC3|PSMC6|PSMD14|PSMA4|PSMD13|MALT1|PSMB3|PSMD9|PSMD1|PSMC1|LYN|PSMB10|PSMD2|PTPN6|PSMA7|IKBKG|VAV1|PSMC4|PSMA1|PIK3AP1|PSMA8|UBB|PSMB4
GSE24634_IL4_VS_CTRL_TREATED_NAIVE_CD4_TCELL_DAY5_DN	0.000440718	0.0102862	-0.427936	-1.57847	38	191	ARL4A|CMTR1|HAUS3|MT1X|VPS51|MT1H|RWDD3|RPS5|PSMB9|TP53TG1|AIP|PSME1|IFITM1|UBE2L6|THUMPD1|TAF7|MICB|RALB|B4GALT4|IRF7|RNF114|DDX60|PARP12|TBPL1|RBCK1|FLAD1|CREM|TRANK1|C11orf68|TRIM22|PSMB10|IFI6|IFIT3|ZSCAN16|DYNLT1|BST2|MT1G|BAG3|G3BP2|ADAR|MX1|SLC50A1|MT2A|BTN3A2|RSAD2|HIF1A|CD3EAP|IFIT2|PHF11|HLA-F|SLAMF7|ISG20|HERC5|SPHK1|SP110|PARP3|GBP2|TAGLN3|CSGALNACT1
GSE3982_CTRL_VS_IGE_STIM_MAST_CELL_DN	0.000441391	0.0102862	-0.430452	-1.58564	38	188	SNHG17|VCPKMT|GID8|TEX30|DDX21|GGCT|TNIP2|SERF2|SIDT2|UQCRC1|C1orf216|RABGEF1|PALM|MRPL24|ZPR1|TMEM208|HMCES|PMAIP1|TPD52L2|EPB41L3|SLC7A7|RPL26L1|MTCH1|ATF3|FCGR2C|MIF|OSBPL2|UBL5|PSTPIP2|ZNF34|MT1M|RAP1B|AP2S1|ZNF274|GPI|DAZAP1|UBL4A|NXF1|FBXO21|DUSP2|IFRD2|EEF1D|GOT1|KLHL18|HCCS
GSE3982_NEUTROPHIL_VS_TH1_DN	0.000441391	0.0102862	-0.430969	-1.58754	38	188	RABGGTB|NHP2|CBFB|KNOP1|AKIP1|GPN1|MRPL49|SNRNP27|CKS2|NDUFA9|TMEM208|ODC1|EEF1E1|NAA38|HMGB3P1|HSPE1|PINLYP|DDOST|DERA|RPA3|TUBB3|PSMA4|C3orf14|CKS1B|PTTG1|HAX1|RCN1|SRP9|GTF3A|C11orf49|CTNNBL1|RPS4X|MANF|SSB|DPM3|POLG|HDAC2|ARL6IP4|ADRM1|ESYT1|USP16|ILKAP|MAP3K4|UTP18|MLLT11|UBE2V2|CD81|GNL2|IMP3|TOMM22|STARD7|BFAR|NAT10|RANGAP1|RUSC1|CA5BP1|HTATSF1
KAECH_DAY8_EFF_VS_MEMORY_CD8_TCELL_UP	0.000441391	0.0102862	-0.430876	-1.5872	38	188	DENND5A|CD68|TBCB|LAMTOR5|CCDC12|CMC2|CDK2AP1|SMAP1|SRP14|ABRACL|SNX10|AP3S1|MRPL27|BCL2A1|PRDX1|DBI|KCTD9|NDUFV2|KPNA2|PHF5A|GABARAPL1|CASP7|PSMA4|FRG1|ANXA4|MRPS17|HDAC1|DAP|CKS1B|UBL5|LGALS1|MRPL43|CRY1|KLRC1|VPS29|MRPS21|RRM1|COA6|IRF8|COQ3|COMMD2|DHRS1|LYPLA1|HK2
GSE33424_CD161_INT_VS_NEG_CD8_TCELL_UP	0.000442257	0.0102862	-0.432855	-1.59217	38	185	MPEG1|UBALD2|PFKFB3|IFITM3|CD300LF|CIPC|NOP58|MTHFD1|PLAC8|CMPK2|MRPL1|NAMPT|GPR65|CCDC173|MARCH5|GYPC|NMI|HMGN3|CD69|LAP3|IRF9|IRF7|DDX60|EPSTI1|PARP12|TGIF1|AK7|DTX3L|ISG15|IRF1|NT5C3A|HLA-E|EVI2A|ZCCHC18|BBX|ST13|RASGEF1B|CCRL2|ASB13|INPP1|HCK|IFIT3|NLRC5|IFIT1|MITD1|MX1|MPHOSPH10|RSAD2|IFIT2|ZCCHC2|OASL|IFI35|CXCL10|UBXN2B|LIPT1|ISG20|PPA1|GBP2|LGALS3BP|YARS|ELF1|PELI1|TOR3A
GSE42724_NAIVE_BCELL_VS_PLASMABLAST_UP	0.000442257	0.0102862	-0.432981	-1.59264	38	185	DDIT3|CMTR1|CSRNP1|CMPK2|GCH1|RAB8A|PSMB9|PSME1|IFITM1|UBE2L6|NMI|MRPL40|LAP3|PSMA4|IRF9|PCGF5|IRF7|DDX60|SAMD4A|EPSTI1|MVP|PARP12|STARD4|DTX3L|ISG15|MYLK-AS1|FUT4|IRF1|NT5C3A|C19orf66|MYD88|TRIM22|TYMP|DNAJB9|SSB|LY6E|TUFT1|B3GNT2|C15orf48|IFIT3|NLRC5|GBP4|BST2|FBXO6|IFIT1|UBAP1|MX1|USP30-AS1|RSAD2|IFIT2|OASL|IFI35|MCM5|CXCL10|RAD9A|SLC25A28|CASP1|HLA-F|ISG20|HERC5|SP110|MAD2L1BP|LGALS3BP
GSE19772_CTRL_VS_HCMV_INF_MONOCYTES_AND_PI3K_INHIBITION_UP	0.00044296	0.010292	-0.43179	-1.58655	38	183	CNEP1R1|UBE2S|DBNL|TEX30|PIGA|CBFB|TP53INP2|CCDC12|SLC2A6|MIEF1|SLC52A2|NFKBIZ|GOLPH3|CLIP2|PPP1R8|DDX27|HIST1H2AJ|GLRX2|EMC8|BET1L|BIRC2|MICALL1|POLE3|TOE1|STARD8|CTCF|MPHOSPH6|EBNA1BP2|ALG13|RCSD1|SRP68|JAGN1|ASIC1|DAZAP1|TUBA1B|VENTX|HES6|MRPS18C|LEMD3|RIC8A|AKAP8|TUBA1C
CHEN_HOXA5_TARGETS_9HR_UP	0.000445623	0.0103432	-0.420582	-1.56561	39	212	RABGGTB|RSRC2|VCPKMT|THAP9-AS1|CENPC|ADPRM|KLF6|EIF5|KLF10|CLK1|NFIL3|FAM53C|TBK1|DUSP5|PMAIP1|SRSF10|AKIRIN1|SLTM|GABARAPL1|ATF3|CEBPB|ZNF14|TNFAIP3|CXCL8|IRF7|BIRC2|FAM13B|FOSB|CASP3|CDKN2AIP|IER2|CRY1|JUN|NEMF|ALG13|CREM|ZNF274|IFRD1|PPIG|RIPK2|FEM1C|C21orf91|MAFF|CDK7|ZNF331|PIBF1|TUFT1|ZSCAN16|ZNF180|TDG|CLEC4A|TIPARP|RYBP|THUMPD2|LRIF1|BCL10|ZCCHC10|FOS|CEBPG
MORF_ATOX1	0.00045328	0.0105044	-0.532645	-1.76506	34	75	SOD1|GGCT|TBCA|KARS|ATOX1|HSBP1|ETFA|DPM1|SEC61G|UQCRB|SUMO1|SNRPG|PSMC1|VTI1B|COPS5|BCAP31|AP2S1|SARS|RER1|DNPEP|NEDD8|RAB9A|PSMC4|ENSA|CENPB|PSMB4|TMEM147|FAM20B|EIF2B2|PRKAR1A|PSMB5|PSMD7|ALG8|PLOD3|SLC25A1|PPP1R7
GSE12845_PRE_GC_VS_DARKZONE_GC_TONSIL_BCELL_UP	0.000453963	0.0105044	-0.430416	-1.58237	39	184	ST3GAL5|NHP2|IFITM3|RHOC|CXorf40A|PFDN5|PLAC8|MAFB|GPR183|ZFP36|UBE2L6|DDIT4|CXCL8|RALGDS|CLEC2B|DNASE2|KIF21B|PARP12|GSAP|IMPDH2|TGIF1|TNFSF13|IER2|HLA-A|LYZ|POGLUT1|TNFRSF14|RAB29|BCAP31|WDR55|HLA-E|ESF1|SCML1|IFI6|LGALS9|SKIL|APOBEC3C|RASGRP2|KLF2|HCK|ICAM3|LARS|CACNA2D2|FAM162A|ARID5A|UBN1|PHF1|PEX16|PHACTR1|MT2A|C1orf54|DCTD|FCER1G|STK10|CASP1|IGFLR1|HES1|ACP5|FOXO3|GTPBP6|PGAP3|SP110
GSE25085_FETAL_BM_VS_ADULT_BM_SP4_THYMIC_IMPLANT_UP	0.000453963	0.0105044	-0.430635	-1.58318	39	184	TMEM230|DDIT3|RMDN3|CDKN1C|SERF2|ZBTB2|PLEKHO2|METRNL|RNF19B|BZW2|PSMB8|AHSA1|CMPK2|PPP1R15A|PSME1|GALNT11|FABP5|MARCH5|LIPA|ATF3|AIDA|PCGF5|IRF7|EIF1AY|DDX60|CCL4|MVP|PARP12|CHMP4B|PTTG1|ISG15|NT5C3A|C11orf68|MYD88|DNAJA3|CWC22|SERTAD1|LY6E|IFIT3|GBP4|WSB2|TRMT61A|TSR1|GLRX|RSAD2|TPST2|NGRN|IFIT2|ZCCHC2|OASL|IFI35|SLC35B1|NRROS|ISG20
REACTOME_BASE_EXCISION_REPAIR	0.000455817	0.0105365	-0.513606	-1.73651	35	87	H2AFZ|HIST2H2AA3|POLE|RFC4|HIST2H2AC|POLD2|RPA3|HIST1H2AJ|TERF2IP|PCNA|POLE3|RFC1|ADPRHL2|HIST1H2BD|HIST2H4A|MUTYH|HIST1H2BE|PARP2|HIST1H2BK|UNG|TDG|PARG|LIG1|RFC5|HIST1H4K|HIST1H4I|PARP1|HIST3H2BB|ACD|HIST1H2BC|H2AFJ|POLD4|HIST1H2AB|HIST2H2BE|HIST1H2BG|HIST1H4C|MPG|HIST1H4J|POT1|NTHL1|RFC2
GSE33292_WT_VS_TCF1_KO_DN3_THYMOCYTE_DN	0.000461894	0.0106661	-0.424383	-1.56832	40	195	TOB1|DBF4|LDHA|CKS2|MTHFD1|POLE|OAT|RFC4|NUDT1|FABP5|DUT|NME1|KIF20B|ANXA4|HSPB1|USP14|PRIM1|PPIH|ZWINT|GSS|ACAT2|CKS1B|IMPDH2|C1QBP|HSPB11|LY96|MPHOSPH6|COPS3|RNASEH2A|AHCY|SIVA1|GALE|GCLC|HLTF|UNG|PSMG1|ANP32E|TSR1|TIMELESS|NET1|LIG1|AKR1B1|MT2A|EXOSC7|RFC5|ETFB|LCP1|ATIC|HADH|CIT|BUB1|CDK1|CENPE|RRAGD|IARS|LGALS3BP|SLC29A1|PTGER2|POLA1|CCNE1|PAICS|POP7|FANCG|ACAT1|CDK4|RPP40|KNTC1|CDKN3|HMMR|DTYMK|BCAT1|PFKM|SPAG5|NCAPH|NDUFS5|SLC37A4|STIL|NDC80|DCLRE1A
GSE19923_WT_VS_HEB_AND_E2A_KO_DP_THYMOCYTE_DN	0.000462383	0.0106665	-0.426074	-1.57339	40	193	ZNF703|AMZ2|RMDN3|KLF6|BHLHE40|TNF|BCL2A1|DNAJB1|MT1E|CLK1|NFIL3|PGAM1|GCH1|CXCR4|NFKBIZ|PPP1R15A|NAMPT|GPR65|ZFP36|TMEM11|SGK1|ATF3|IRS2|MAFK|MAP3K8|EIF1AY|BIRC2|AMY2A|CCL4|TGIF1|IER2|MED10|IRF1|RHOB|ZNF622|EVI2A|DNAJB9|SERTAD1|SLC25A25|KAT2B|PPP1R15B|HK2|MLLT11|SRSF5|HLA-DMA|TIPARP|RSAD2|EIF1|BCL10|FOS|S100A3|IFITM10|MATN4|SLC38A2|NR4A1|ATXN7L3B|CLP1|MARCO
GSE24634_TEFF_VS_TCONV_DAY5_IN_CULTURE_DN	0.000463319	0.0106771	-0.427261	-1.57598	40	191	SERF2|CMC4|MAGED2|KLF6|PDCD4-AS1|YPEL5|VPS51|MOAP1|RRAS|RPS5|PLAC8|ICAM2|PSME1|MAD1L1|H1FX|CHKB|USP11|CLEC2B|RABGAP1|ENGASE|IRF7|VPS28|RNF114|PNN|TGIF1|HLA-J|LY96|MAN2B2|UBL3|TRANK1|TRIM22|MPPE1|CYBA|IFI6|FBXL15|PIGC|NAT9|ZNF331|ZNF211|IFIT3|ATP6AP1|CTSO|SPSB3|MICA|PDE6B|HEBP1|SRSF5|TGFBI|PHF11|SLC25A28|MAN1B1|NME3|HERC5|TRAPPC6A|PARP3|GBP2|TAGLN3|SEC31B|LILRB1|EDAR
GSE30971_CTRL_VS_LPS_STIM_MACROPHAGE_WBP7_KO_2H_UP	0.000466041	0.0107289	-0.432658	-1.58898	40	182	DENND5A|HCAR3|CTSL|PLGRKT|BATF3|PFKFB3|UPP1|SFR1|TNF|BCL2A1|SMS|RABGEF1|AZIN1|PLAC8|OPHN1|ADM|IER5|SLC7A7|HSPA13|MYO1G|SERPINB9P1|C11orf96|MTHFS|SMPDL3A|G0S2|HEY1|CASP5|PTX3|EHD1|AGO2|TP53BP2|SH3BP5|SVIL|RBM17|MAP3K4|RFTN1|ZBTB43|LCOR|MCEMP1|MRPL52
GSE35543_IN_VIVO_NTREG_VS_CONVERTED_EX_ITREG_UP	0.000467855	0.0107597	-0.434586	-1.59196	40	177	MRPL15|COPRS|CMC2|CXorf40A|UQCRFS1|BOLA3|METRNL|DBI|CCDC177|PDRG1|TMEM208|COA5|C1orf122|NDUFAB1|RPL26L1|PAK1IP1|PFDN2|SRP19|EVA1A|SLIRP|EIF2B3|NOXRED1|ROPN1B|AIMP1|SRRD|BCCIP|BPIFA2|TOMM5|PPP1R14B|SF3B5|NLRC5|FKBP2|CCDC107|HCCS|PHACTR1|SLC7A5|THUMPD2|ASIC2|ITGB1BP1|PHOX2B|LONP1|LILRA2|SLC35B1|GLA|RENBP|DMBT1|PRPF19|MAD2L1BP
GNF2_SMC4L1	0.000472017	0.0108444	-0.520052	-1.74732	36	83	HNRNPAB|CKS2|RFC4|DUT|SSRP1|DEK|SNRPD1|ANP32B|HNRNPA3|EXOSC8|SMC4|PCNA|PRIM1|ZWINT|SNRPG|VRK1|COPS3|GMNN|RAD51AP1|SLBP|RRM1|FANCI|GAR1|NASP|HAT1|ANP32E|USP1
GSE41867_NAIVE_VS_DAY8_LCMV_EFFECTOR_CD8_TCELL_UP	0.000473517	0.0108678	-0.425314	-1.57113	41	194	UBALD2|RABGGTB|FAM229B|CMSS1|UCHL3|AMZ2|BATF3|PSME2|SPATA24|UBR7|AKIP1|GLO1|NFIL3|KLHDC2|MRPL9|KARS|MAGED1|SNW1|CMPK2|EIF2D|POLR2G|PHF5A|RRP1B|POLD2|STX12|HRAS|DDIT4|SNRPD1|EIF2B3|MIF|HMGB1|NDFIP1|DUS1L|EIF3I|PSMD9|KTN1|CUEDC2|RAB29|CMC1|MRPL32|GPI|NDUFAF2|ERH|THOC7|EMC2|IFRD2|NEDD8|PIGY|TECPR2|PIN1|CDC16|PLAGL2|IQCB1|EIF3D|UBE2M|NGRN|RUVBL2|MKKS|TOMM40|IFT52|LYAR
GSE42021_TREG_PLN_VS_CD24LO_TREG_THYMUS_DN	0.000475587	0.0109042	-0.430106	-1.58376	41	187	CMTR1|PSME2|IFITM3|PSMB8|PSMB9|PSME1|MISP|ZFP36|IFITM1|DROSHA|UBE2L6|NMI|H1FX|LAP3|CHCHD7|IRF9|IRF7|DDX60|RNF113A|PARP12|NT5C2|DDX24|HLA-A|HLA-J|ISG15|C19orf66|TRANK1|HLA-E|PRMT7|MYD88|TRIM22|TYMP|IFI6|C3|CRELD2|LY6E|IFIT3|BST2|IFIT1|NOC4L|ADAR|LMF2|MX1|RFPL2|BRD1|PLAGL2|PHF11|OASL|IFI35|HLA-F|ISG20|HERC5|B2M|SP110|NR4A1|TUBA4B|LGALS3BP
GO_AMINE_METABOLIC_PROCESS	0.000478457	0.0109589	-0.46508	-1.64782	39	127	PSME2|PSMD10|AZIN2|SMS|NR4A2|AZIN1|PSMB8|ODC1|PSMB9|SLC7A7|PSME1|PSMC5|PSMC3|PSMC6|PSMD14|PSMA4|PSMD13|GDE1|PSMB3|PSMD9|SATL1|PSMD1|PSMC1|PSMB10|PSMD2|PSMA7|SAT2|OAZ2|CHRNB2|PSMC4|PSMA1|PSMA8|PSMB4|PEBP1|CHKA|PSMB1|GCDH
GO_NUCLEOTIDE_EXCISION_REPAIR	0.000479758	0.0109776	-0.49144	-1.70189	38	105	RBBP8|UVSSA|HMGN1|CCNH|POLR2I|RBX1|POLE|RFC4|POLR2G|POLD2|ZNF830|DDB2|RPA3|ERCC1|POLR2J|PCNA|RFC1|CUL4A|CETN2|COPS5|COPS3|RAD23A|PPIE|CDK7|SIRT1|ISY1|GTF2H3|POLR2A|UBB|ERCC5|LIG1|XPC|RFC5|POLR2E|MNAT1|PARP1|PRPF19|CHD1L|ERCC2|POLD4|XPA
REACTOME_DEGRADATION_OF_AXIN	0.000480387	0.0109808	-0.576453	-1.79912	34	51	PSME2|PSMD10|PSMB8|PSMB9|PSME1|PSMC5|PSMC3|PSMC6|PSMD14|PSMA4|PSMD13|PSMB3|PSMD9|PSMD1|PSMC1|PSMB10|PSMD2|PSMA7|PSMC4|PSMA1|PSMA8|UBB|PSMB4|AXIN1|PSMB1
MORF_CUL1	0.000483319	0.0110367	-0.538131	-1.76928	36	71	HNRNPAB|GPN1|SMS|ICE1|YWHAQ|SMNDC1|KARS|POLR2I|ZPR1|MDH1|DEK|PSMA4|RTCB|CTDNEP1|AATF|IMMT|DRG1|SSB|PUF60|HDAC2|BZW1|SSBP1|POLR2A|RAD21|STARD7|PWP1|SUMO2|RTN4|TRAPPC3|PPP2CA|GAK|METAP1|EIF2S2|DAXX|EIF4H|NONO|CS
GSE7509_DC_VS_MONOCYTE_WITH_FCGRIIB_STIM_DN	0.000486453	0.0110906	-0.428598	-1.57948	42	189	ST3GAL5|UBE2S|HEG1|CMTR1|IFITM3|RNF19B|ADM|NAMPT|DNAJA1|XIAP|ZFP36|IFITM1|DRAP1|SETD1B|THEMIS2|ATF3|PSMA4|RTCB|IRF9|MALT1|SASH1|ARF6|RALB|IRF7|BIRC2|GTF2B|RBCK1|ANKS1A|ISG15|PPP4R1|FUT4|LYN|DIO3|SSB|LGALS9|RBMS1|APOBEC3G|HCK|IFIT3|NASP|DYNLT1|ARID5A|CSTF3|BST2|IFIT1|ADAR|MX1|RSAD2|TOR1B|CHSY1|IFIT2|KBTBD2|OASL|IFI35
GSE40273_XBP1_KO_VS_WT_TREG_UP	0.000486662	0.0110906	-0.42958	-1.58242	42	188	IFNAR2|NTMT1|AMZ2|TMC6|TBCB|ALDH16A1|NUDT15|UQCRC1|ABHD17A|MXI1|PNP|UXT|TRMT10C|GCH1|SLC52A3|EXOC8|INTS12|EPS8|GABARAPL1|AIDA|SASH1|GSTK1|NINJ1|IRF7|C1orf174|METTL22|CRY1|FH|PSMC1|NSMCE2|ZNF143|COPS3|LRMP|MANF|PPIE|RRM1|DNAJA3|CTSV|SNX9|INPP1|FKBP2|NDUFB3|GHDC|HAT1|WSB2|IL10RA|SMAD1|TIMELESS|SLC7A5|PRPF18|ARL1|TMEM161A|OASL|MCM5
GSE2706_UNSTIM_VS_8H_R848_DC_DN	0.000487219	0.0110921	-0.430043	-1.58271	42	186	MARCKSL1|TCF7L2|C17orf58|INSIG1|ADA|CYTIP|GPR137B|SH2D1B|TNF|CMPK2|DUSP5|PMAIP1|NFKBIZ|NAMPT|LYRM1|NMI|CASP7|WARS|PTGER4|STEAP1B|ROPN1B|TNFAIP3|EDEM1|MAP3K8|IL15|EPSTI1|G0S2|ISG15|SOD2|SWAP70|SSB|IFI6|SKIL|TRIM69|C15orf48|IFIT3|NLRC5|IFIT1|RFTN1|MGLL|IFIT2|IFI35|CXCL10|SLAMF7|ISG20|AEN|TINAGL1|HERC5|ARMCX3|PLAGL1|TNFAIP6|GADD45B
GSE16385_MONOCYTE_VS_12H_ROSIGLITAZONE_TREATED_MACROPHAGE_DN	0.00048801	0.0110964	-0.429597	-1.57936	42	184	WDR82|PSME2|GYG1|PAPSS1|UBR7|MRPL49|KLF10|PDZD11|MRPL9|PFDN5|RPL22|PDRG1|NIPSNAP3A|GNAI3|COA5|C1orf122|IER5|FAM216A|SAP30BP|AKIRIN1|IER3IP1|DDX27|TERF2IP|TRIAP1|ERP29|MRPL44|KNSTRN|BID|TRIP4|GGPS1|RNF114|TIMM10|RMND5A|CD34|RPS4X|LSM14A|RNPEP|UFM1|HDAC2|ASNSD1|GMCL1|MZT1|FAM199X|THAP11|RAB9A|TRMT6|CHCHD1|HMGB3|NKAP|PTTG1IP|PDHX|EMC6|HOOK2|EID1|TAB2|B2M|RRP36|YY1|DCPS|WDR92|TOR3A|CCT8|AHR|RBPJ|FKBPL|PIK3IP1|SPTSSA
GSE15324_NAIVE_VS_ACTIVATED_ELF4_KO_CD8_TCELL_DN	0.000488392	0.0110964	-0.429145	-1.57684	42	183	SNX18|AUNIP|DDX21|GYG1|CMC2|CENPU|AKIP1|GPN1|METRNL|KLF10|ZCRB1|DCTN6|CEP162|EIF2D|RPA3|MRPL40|UBE2E3|PAIP1|FAM220A|TXN2|ALG6|CYB561|MAD2L2|UBL3|LCLAT1|AATK|SMCO4|FGFBP1|NAT9|TUFT1|NAA16|ELOF1|PWP2|LYPLA1|ZNF266|CCDC137|PRR13|CHCHD1|E2F6|ARL1|ASCC2|THG1L|RBM28|DHRS7B|FANCL|DOC2A|SLAMF7|CEP290|NMRK1|SLC30A3
GSE17721_0.5H_VS_8H_POLYIC_BMDC_UP	0.000497344	0.0112687	-0.428092	-1.57845	43	190	ZNF703|NHP2|NOP58|PALM|TUBA1A|MRPL54|NDUFAB1|SNX15|ACTR1B|MDH1|NAA60|LCMT1|PARK7|SCAND1|PMVK|BTBD1|RTCB|MRPL3|COA7|OSBPL2|MKNK2|ACADVL|SLC35A1|GDI2|C1orf174|CEP250|RFC1|SFXN3|CCT2|UFSP2|CETN2|CUEDC2|COPS5|RIN1|RPS3|PRMT7|COA6|SEC16A|RP9|CAV3|SUPT5H|THOC7|CCT6A|MRAS|RIOK1|TIMM9|PPP1CC|IFRD2|RGS19|CUTA|CCT7|FTSJ1|SIPA1|ZMPSTE24|THOC1|HARS|TRIM41|BUB1|TMEM123|RPL13A|EMD
GSE17721_LPS_VS_PAM3CSK4_1H_BMDC_UP	0.00049798	0.0112687	-0.42881	-1.57959	43	188	SGPP1|UCHL3|RMDN3|BTK|HADHB|SERF2|PMEL|LAMTOR2|JKAMP|GPR65|DUT|POLD2|NDC1|UBE2L6|SPAG7|SCAND1|SAAL1|MTHFS|NDUFS2|SRRD|ACAT2|SUGT1|YTHDF2|UQCRB|ORC6|QARS|NT5C2|C1QBP|RFC1|FBXO43|MRPL43|NDUFB10|MAK16|GRHPR|ERH|BLOC1S6|NAT9|CCDC117|ACAD8|RPP21|CAP1|RNF138|MFAP1|FTSJ1|F8|AKR7A2|AKR1B1|ARL6IP6|TRAM1|LACTB2|SLC25A28|EID1|ZBTB48|FAM104A|NUDCD2|DIAPH3|MRPL51|PELI1|EBP|SH3BGRL|XPA|TMED3|SARNP|BAK1|GABPA|CCT3|OTUD6B|DPH2|LEPROTL1|MED8|RUVBL1|SOCS7|SEH1L
GSE22886_NAIVE_BCELL_VS_NEUTROPHIL_DN	0.00049798	0.0112687	-0.428584	-1.57875	43	188	DENND5A|HCAR3|ID2|IFITM3|C5AR1|PLEKHO2|BCL2A1|NOP10|NFIL3|CFD|ADM|ADAP1|NAMPT|ACAA1|IFITM1|NMI|TNFRSF1B|TMED1|GAB2|RTN3|CSTA|PLEK|CXCL8|MAPKAPK3|NINJ1|MTHFS|RALB|CD63|BID|APMAP|SH3GLB1|PPP4R1|LY96|PPCDC|FCGR3B|SOD2|FFAR2|EVI2A|MPPE1|CSF2RB|IFI6|XKR8|AMPD2|SLC9A3R1|HSPA6|HCK|IFIT3|NINJ2|CFP|BIN2|NDUFB3|CUEDC1|IFIT1|EFHD2|CKLF|SPATA2L|CLEC4A|VASP|SRGN|CTBS|FCER1G|LILRA2|S100A8|MNDA
GSE17974_0.5H_VS_72H_IL4_AND_ANTI_IL12_ACT_CD4_TCELL_UP	0.000498957	0.0112687	-0.430322	-1.58286	43	185	SNHG17|FAM209B|TCF7L2|SNX18|C9orf78|INPP5K|DDX21|TCTA|TNIP2|TP53INP2|TTC19|MOAP1|DNTTIP2|AZIN1|CSRNP1|LYSMD2|CXCR4|ZSCAN32|TMEM243|IKZF5|BRD9|CHD1|ATG14|NOL8|PTGER4|MAP3K8|GTF2B|MVP|DTX3L|JMY|ALG13|ADNP2|RB1CC1|TBCC|LSM14A|DNAJB9|TMEM9B|TSPYL2|NXF1|CHMP7
GSE46606_DAY1_VS_DAY3_CD40L_IL2_IL5_STIMULATED_IRF4HIGH_BCELL_DN	0.000498957	0.0112687	-0.431327	-1.58655	43	185	UBALD2|RNF139|ACOT9|TNF|CSRNP1|GCH1|NFKBIZ|CCDC173|MAD1L1|DUSP10|THEMIS2|ATF3|OTUD1|TAF7|EMC8|MTHFS|SOWAHC|PLAUR|PPIF|HDAC1|C3orf14|MVP|GSAP|MTMR11|DTX3L|SLC25A22|C11orf68|ZBTB5|ARHGEF3|KATNA1|SMIM3|KDM6B|RASGEF1B|TSPO|CCRL2|ASB13|INPP1|RHOG|SIRT1|VPS54|ARID5A|TSPAN31|TRIM26|DPPA2|MLLT3|MITD1|GSDMD|SPRED1|TIMELESS|TIPARP
GSE44955_MCSF_VS_MCSF_AND_IL27_STIM_MACROPHAGE_UP	0.000499359	0.0112687	-0.429409	-1.57867	43	184	TMEM230|PSME2|UPP1|CDKN1A|CD300LF|SMIM20|SRA1|MRPS36|PTS|CYB561A3|SIGLEC17P|NME1|NDUFB9|TNFRSF1B|USP11|OMA1|SEC61G|NXT1|TIMP1|DPY19L3|STX18|NRIP3|CCT2|POGLUT1|IRF1|FGR|RCN1|ZNHIT3|RIPK2|SNN|MTMR14|RAD51AP1|C3|PRDX6|MRAS|SLC9A3R1|APOBEC3G|CHCHD4|HYOU1|GBP4|DYNLT1|SLC1A4|NDUFB3|TMEM138|RHBDF2|PRAM1|AVEN|IQCK|ATP6V1E1|SLC7A5|LONP1|CIB1|ZMYND15|DNAJB11|RND3|EML4|SPIN4|FECH|GFOD1|TMEM52B|CCDC96|ENOSF1|GTF2E2|NDUFA2|LRRC32|ASB2|MLKL|TMCC3
WUNDER_INFLAMMATORY_RESPONSE_AND_CHOLESTEROL_UP	0.000499467	0.0112687	-0.564518	-1.79418	36	57	MPEG1|PSME2|UPP1|CELA1|PLAC8|PSMB8|CMPK2|PSMB9|NFKBIZ|DUSP28|CASP7|LYN|PSMB10|BST2|HLA-DMA|CASP1|B2M|DMBT1|SP110|PDIA4|AIF1|GBP2|TLR2|CTSS|TFRC
REACTOME_FCERI_MEDIATED_NF_KB_ACTIVATION	0.000500725	0.011285	-0.521769	-1.7442	38	80	SKP1|PSME2|UBE2N|PSMD10|PSMB8|PSMB9|PSME1|PSMC5|PSMC3|PSMC6|PSMD14|PSMA4|PSMD13|MALT1|PSMB3|PSMD9|PSMD1|PSMC1|LYN|PSMB10|PSMD2|PSMA7|RASGRP2|IKBKG|PSMC4|PSMA1|PSMA8|UBB|PSMB4|FCER1G|BCL10
REACTOME_SIGNALING_BY_NOTCH4	0.000501189	0.011285	-0.522423	-1.74387	38	79	SKP1|PSME2|PSMD10|PSMB8|RBX1|SNW1|PSMB9|PSME1|PSMC5|PSMC3|PSMC6|PSMD14|PSMA4|PSMD13|PSMB3|PSMD9|PSMD1|PSMC1|HEY1|PSMB10|PSMD2|PSMA7|FBXW7|DLL4|KAT2B|PSMC4|PSMA1|UBB|NOTCH4|PSMB4
GSE36888_STAT5_AB_KNOCKIN_VS_WT_TCELL_IL2_TREATED_17H_DN	0.000501756	0.0112865	0.342573	1.54724	5	183	ACTN1|TMEM71|NLRP12|XBP1|FCGR2A|HORMAD1|DPYD|CPD|CD36|USP15|TLE4|CLIP1|HSPA1A|PRKAA1|SGMS2|TLR4|PLD1|ANO10|F5|LRPAP1|UBE2D1|RHOT1|SERPINA1|CHST15|SHISA5|AZI2|PLXDC2|SHKBP1|FRY|EDEM3|TMEM91|TMEM33|AGTRAP|CLIC4|MDM2|MAP4K4|TNFRSF1A|IRAK3|SERPINB1|SLC43A3|METTL9|LIN7A|PAK2|BLOC1S3|TBC1D2|ITGAM|OGFRL1|CARS2|FRS2|ITPR2|ITCH|KCNE1|SCPEP1|ASAH1|ATXN1|MBTPS1|MTMR3|SPG21|ZDHHC20|SLC48A1|ANO5|ARL11|ITGB1|IKBKE|SP1|FGFR1OP2|CLTCL1|PDLIM7|ZBTB7A|LINC00968|AGTPBP1|ADAM9|CR1|ATP1B3|NHS|KIF13A
MIKKELSEN_MEF_HCP_WITH_H3K27ME3	0.000504796	0.0113436	0.276031	1.37538	0	550	FFAR4|CD164L2|DMBX1|VWC2|RBFOX3|CELF4|SERTM1|SHISA6|LIN28A|LMX1A|FAM43B|FEV|PADI2|TCERG1L|INSM1|AMER3|DLEU7|DEGS2|NKX1-2|AQP5|SOX18|HOXD4|FOXD4L1|ALOX5|TMEM150C|FOXE3|SLC35F3|TMEM91|PCDH8|GSX1|VSTM2A|SLC46A2|EMX1|SIX6|KCNC1|TCF15|LBX2|LEFTY2|LY6H|BARX1|LYPD4|DMRTC2|NAGS|WNT9B|PTF1A|TFAP2B|HRK|GRIN3B|NRTN|SLC45A1|UCN|BHLHE23|SORCS3|IGFBPL1|CALB2|MPZL2|HMX2|CNFN|NRG3|SLC6A11|TTC22|ODF3B|DHH|AMN|KCNH8|NKX2-3|MPPED1|WNT3A|TEKT4|PPP2R2C|PLIN5|PLBD1|DCC|GATA5|SOWAHA|FOXA2|TMEM130|FOXB1|KDF1|PFN3|MGAT5B|C1QL1|WNT4|POU3F3|DOK7|SCN3B|FOXL1|IRX4|POU3F2|TTYH1|NKX2-2|CDK5R2|KCNA5|DPP10|CDH20|SPRN|DES|ALOX15|MCF2L|ONECUT2|GFI1|GRIK3|TFAP2E|HES5|GABRG3|CPLX1|TBX20|LHFPL5|DIRAS1|DSC2|IKZF1|PTPRN2|C1QTNF4|KCNA2|SYT7|PDX1|CHD5|LRAT|OXTR|NKX6-1|LAMC3|HRH2|WNT10A|OPRD1|PHACTR3|VSX1|TMEM181|KCNQ2|PAX8|PACSIN1|CSMD1|GHSR|KCNC3|NXPH1|NKX2-5|GRIN2A|POU2F3|IQSEC3|POU4F2|HES2|QRFPR|LRFN5|PRLR|CHGA|SLC6A20|MAST1|NEUROG1|MARVELD3|PLEKHG6|KCNQ1|SIX3|CRHBP|MARC1|CACNA1E|SLC32A1|PAQR6|SCT|ADCYAP1|OXT|DCLK3|KCNT1|PRDM8|KL|CELSR1|OLFML2A|GP1BB|RSPO4|GPRIN1|OLIG3|SLC8A2|GALR1|ELOVL3|CNTN2|CHGB|CPZ|RASGEF1C|FGF4|DNAJC6|LRRC3B|IHH|SLC6A1|SLC7A14|KCNB1|TLX1|LHFPL4|TCF21|SLC9A3|LSR|DLGAP2|TCTE1|SLC7A10|NRXN2|SLCO4C1|KCND3|GRID1|TMEM179|BCAN|TNXB
GO_EXTRACELLULAR_MATRIX_STRUCTURAL_CONSTITUENT_CONFERRING_TENSILE_STRENGTH	0.000507494	0.0113714	0.542599	1.90118	14	41	COL28A1|COL6A1|COL1A1|COL9A1|COL2A1|COL9A3|COL24A1|COL6A6|COL18A1|COL4A5|COL23A1|COL4A4|COL5A1|COL11A1|COL16A1|COL6A2|COL8A1|COL15A1|COL5A2|COL27A1|COL1A2|COL3A1|COL8A2|COL13A1|COL10A1|COL4A3|COL19A1|COL4A2|COL21A1
GSE1925_CTRL_VS_IFNG_PRIMED_MACROPHAGE_24H_IFNG_STIM_DN	0.000508521	0.0113714	-0.426229	-1.57217	44	191	NTMT1|ACTB|PSME2|SOD1|IFITM3|COX7A2L|UBR7|SNX10|NOP10|SUCLG2|DBI|PLAC8|PNP|RHOQ|IDH3B|DUSP12|WARS|HNRNPDL|IRF9|HDAC1|PEX7|CKB|CHMP4B|ISG15|IRF1|RCN1|MTIF2|SRP9|JAGN1|ARHGEF3|NUP107|EPB41L4A-AS1|CWC22|NUDT19|LY6E|SLC9A3R1|GAR1|RECQL|IFIT3|GBP4|COQ3|IFRD2|HAT1|NOC4L|RCC2|MCEE|RMND1|ADAR|RBM8A|RSAD2|S100A16|ISG20|MRPL16|EMD|GLA|B2M|GBP2|LGALS3BP|S100A6|DIAPH3|ST5|PMF1|RAE1|ILF3|S100A11
GSE36891_UNSTIM_VS_POLYIC_TLR3_STIM_PERITONEAL_MACROPHAGE_DN	0.000508647	0.0113714	-0.426768	-1.57357	44	190	DBNL|CMTR1|CDKN1A|SLC2A6|NAA20|PHYH|PRMT9|SIK1|PNP|UBE2E1|SNW1|ARHGAP17|RSL24D1|NFKBIZ|DNAJA2|PSME1|DUSP28|GPR65|MARCH5|HSPE1|OTUD1|ARL4C|IRF9|SASH1|PARP12|CHMP4B|PTTG1|UTP3|CHMP5|ARHGEF3|MYD88|LYN|SNN|CWC22|SMIM3|XKR8|TSPO|CCR5|HCK|HHEX|CORO2A|BST2|KAT2B|HAT1|CAB39L|NECAP1|G3BP2|MITD1|ADAR|PLEKHA3|ZNF217|BFAR|RAP2A|L3MBTL3|FOS|CXCL10|CASP1|ISG20
GSE7400_CTRL_VS_CSF3_IN_VIVO_TREATED_PBMC_UP	0.000508647	0.0113714	-0.42692	-1.57413	44	190	KDM2B|NSA2|ZBTB21|BOLA3|GNGT2|OSTC|MRPL24|ODC1|HNRNPH3|HMGN3|ZNF593|FUNDC2|IKZF5|PTGES3|MRPS33|EIF2B3|ZNF14|TRIAP1|MRPL3|MALT1|SNAPC5|TATDN1|FMR1|C8orf33|UBE2Q2|TGIF1|CCT2|PCED1B|MUTYH|SSB|SCML1|PJA1|UTRN|TOMM5|NOP14|TIMM21|GNPDA2|FBXO21|ESYT1|RBM27|EEF1A1|SNRPE|ECI2|G3BP2|C12orf45|RPL7A|BMS1|BRD1|TARBP2|MPHOSPH10|ZFAND1|NGRN|HNRNPA0|TMEM161A|ARL14EP
GSE30962_PRIMARY_VS_SECONDARY_CHRONIC_LCMV_INF_CD8_TCELL_UP	0.000509079	0.0113714	-0.427005	-1.57361	44	189	SLC25A33|PSMG2|PBDC1|DPY30|NOP58|CD83|NOA1|KPNA2|TSEN15|NCBP2|HSP90AA1|MRPL1|HAUS1|HMGN3|MLH1|RPA3|POP5|GRPEL1|EMG1|EMC8|GDE1|NXT1|PLEKHF2|PCNA|SOWAHC|LYRM4|RCSD1|PDHB|C11orf49|RRAGA|RAD51AP1|FANCI|SWI5|TIPIN|FAM162A|HAT1|TFB1M|PSMG1|PSMA1|SUV39H1|TIMELESS|HMGB3|BUB3|CRTAM|ABCA3|URB2|CXCL10|CCDC58|IFT52|NUCKS1|IFT46|NUP37|PIGU|MRPS22|PRELID2|TFRC|CEP41|GTF2E2|RNF7|PPP1R7|ACAD9|MGST2
GSE36527_CD62L_HIGH_VS_CD62L_LOW_TREG_CD69_NEG_KLRG1_NEG_DN	0.000509079	0.0113714	-0.426863	-1.57309	44	189	SNRNP25|DDIT3|OARD1|CCDC115|CMC2|RPP25L|ZBTB2|RRAS|MRPL57|FAM110A|TMEM38B|CXCR4|ATOX1|PSMC5|ANXA5|POP5|TRIAP1|PPIF|ZNF48|GSAP|AAMDC|G0S2|C1orf131|CEP112|BCAP31|LSM10|LSM14A|GRHPR|TNFAIP8L1|NRARP|ILKAP|SUPT4H1|KLHL21|STAP2|MGLL|MMP15|PLCB3|OSGEP|AXIN1|PHF13|SLC4A8|DMBT1|MAGEH1|PRKD2|TULP2|RBM38|GKN2|EBPL|FKBPL|GTF2E2|C6|GPR84|PLOD3|PPP1R17|SDC4|PDGFC|TMCO4
GSE26495_NAIVE_VS_PD1HIGH_CD8_TCELL_DN	0.000509557	0.0113714	-0.428341	-1.57727	44	187	LPCAT1|RAP1GAP2|ACOT9|GYG1|GPR137B|KLF6|BHLHE40|PLEKHO2|YWHAQ|SH2B3|TBK1|STARD3NL|COLGALT2|TNFRSF1B|SEMA4C|TMED9|ARF6|MAP3K8|CLEC2B|SESN2|MRPL10|APMAP|IL15|SFXN3|HSPB11|PPP4R1|SMAD7|RAB29|CMC1|UTRN|TCIRG1|ITGAL|SLC16A6|BLVRA|NUDT19|APOBEC3G|CCR5|SH3BP5|RUNX3|NKG7|KAT2B|WSB2|RHBDF2|EFHD2|IL10RA
MODULE_43	0.000511982	0.0114127	-0.499787	-1.7109	40	96	UQCRFS1|LDHA|COX7A2|PGAM1|COX6C|NDUFV2|NDUFA1|COX6B1|IDH3B|ACAA1|MDH1|NDUFS8|ETFA|COX7C|NDUFS2|ACADVL|TXN2|CYC1|NDUFS3|ACADM|FH|HMGCL|QDPR|CYBA|DAO|ECHS1|NDUFB3|CYP11B2|ALDOA|GLRX
GSE2706_UNSTIM_VS_8H_LPS_DC_DN	0.000512418	0.0114127	-0.431058	-1.58127	44	180	HCAR3|C17orf58|PSME2|ADA|HES4|DNAAF1|GPR137B|AZIN2|MT1H|CSRNP1|GCH1|LYSMD2|DUSP5|NAMPT|LYRM1|PIM3|NMI|PCGF5|TNFAIP3|EDEM1|TUBB2A|IRF7|DDX60|IL15|RBCK1|DTX3L|MT1M|RCN1|OTUD4|RIPK2|SSB|MB21D2|LGALS9|C15orf48|UBXN2A|DRAM1|RPS6KC1|IL10RA|RFTN1|ZBTB43|LINC00467|TMEM254-AS1|USP30-AS1|UAP1
GSE3920_UNTREATED_VS_IFNA_TREATED_FIBROBLAST_UP	0.00051478	0.011454	-0.433252	-1.58479	44	174	SUCO|KDM2B|ZBTB21|DNAJB2|TP53INP2|SIDT2|RGCC|ZFAND2A|ORAI1|TTC19|RABGEF1|CLK1|CD83|MXI1|CYSTM1|EPC1|SH2B3|CSRNP1|ODC1|NFKBIZ|GABARAPL1|CLIP2|CD69|ATF4|RNF149|TNFAIP3|NINJ1|NMD3|SESN2
LEE_LIVER_CANCER_SURVIVAL_DN	0.000516915	0.0114902	-0.437888	-1.59739	44	169	NPM1|RPS18|HES4|CENPU|HMGN1|RPL35|YWHAQ|CKS2|RPS5|BZW2|PNP|RBX1|NAP1L1|SET|ODC1|DCTPP1|EEF1E1|NCBP2|FABP5|NDC1|PTMA|DEK|TPRKB|ANXA4|CTBP2|PCNA|EIF4A3|RPL31|SNRPG|MAPRE1|KRT10|RAN|RPS3|HIST2H4A|SLBP|HDAC2|TUBA1B|CALM2|CCT6A|MARCKS|DYNLT1|RBM17|RCC2|DYNLL1|USP1|UBA2|BUB3|PFDN4|HIF1A|ITGB1BP1
GSE41867_LCMV_ARMSTRONG_VS_CLONE13_DAY6_EFFECTOR_CD8_TCELL_DN	0.000518614	0.0115088	-0.422737	-1.5616	45	194	NDUFAF5|MRPL15|FIBP|MAGOH|ITPA|ETF1|TMEM183A|GTF3C6|MTHFD1|COMMD9|TRMT10C|RSL24D1|COA5|RCC1|WDR70|LCMT1|GABARAPL1|THUMPD1|TPRKB|MRPL40|LSM7|OMA1|NXT1|PCNA|LAGE3|MVP|IMPDH2|CD40LG|CCT2|SNRPF|TMEM216|SWAP70|CNOT11|IFRD1|MRPL32|RAD23A|PPIE|ZCCHC17|ECHS1|ISY1|LIAS|IFRD2|NEDD8|NSUN5|PEX16|PIGY|ADAR|CPSF3|CTR9|XRCC5|MRPL52|TARBP2|POLR2E|RHOT2|TTC1|IFI35|DNAJC11|EIF3J|FAM210A|IDI1|PMPCA|TELO2|UBTD2|RCE1
GSE42021_TREG_PLN_VS_TREG_PRECURSORS_THYMUS_DN	0.000518772	0.0115088	-0.423896	-1.56535	45	193	HEG1|PSME2|IFITM3|RNF19B|PSMB8|PSMB9|PSME1|IFITM1|CDC42EP4|UBE2L6|NMI|CASP7|THEMIS2|LAP3|IRF9|DECR2|IRF7|FMR1|RNF114|DDX60|IL15|PARP12|RBCK1|HLA-A|HLA-J|ISG15|IRF1|CREM|CHMP5|C19orf66|SNRPF|TRANK1|HLA-E|MYD88|TRIM22|TYMP|PSMB10|IFI6|TCIRG1|MAFF|LY6E|IFIT3|BST2|IFIT1|TRIM26|ADAR|MX1|RSAD2|IFIT2|PHF11|ZCCHC2|OASL|IFI35|SLC15A3|SLC25A28|IGFLR1|HLA-F|ISG20|HERC5|B2M|ST3GAL4|SP110|LGALS3BP
TGCTTTG_MIR330	0.000520833	0.0115402	0.295918	1.41799	2	323	NAA30|DIP2B|PCDHA7|SRSF1|KANSL1|DCAF7|ANTXR2|RAB6A|CPSF7|LTN1|DNAJC13|CHP1|PCDHA6|PRKCB|PUM2|DCLK1|SRGAP2|SIN3A|PURA|GATAD2B|HIPK1|MBNL2|GTF2H1|TRPS1|MBNL1|GIGYF2|CTDSPL2|STYX|NCEH1|DYRK1A|DICER1|C5orf24|FNBP4|SMG7|B4GALT1|RHOT1|DLX6|RBM12|CEP170|BMP2K|POU3F1|MAPK1|ZNRF2|SH3GL2|PICALM|NF2|PCDHA3|PAIP2|PLCB1|QSER1|SMURF2|WDFY3|BCOR|STEAP4|ABHD2|PCDHA12|MEF2C|FAM91A1|FBXL17|SLC25A3|SNAP23|BTRC|TCF12|TNRC6B|RAP1A|KLHL9|CREBBP|NFATC3|PAPOLA|HNRNPU|ITCH|FOXN3|ZNF800|JADE2|LRP1B|FCHSD2|BRWD1|BMPR2|AFF4|PPM1E|OGT|GRM5|PCDHAC2|TRIP12|PDLIM5|PDCD4|SYT5|ABHD4|MTDH|RC3H1|CLCN5
GSE43955_TH0_VS_TGFB_IL6_TH17_ACT_CD4_TCELL_42H_UP	0.000521211	0.0115402	-0.428304	-1.57631	45	186	CMTR1|CYTIP|CDK2AP1|PRDX1|PDZD11|EVL|RPS5|NDUFA9|PSMB8|SH2B3|TSEN15|CES3|SAP30BP|NAA38|ACKR2|GABARAPL1|PTGES3|LAP3|IRF9|PCGF5|GPN3|MRPS17|PLAUR|ARPP19|BCL7C|IRF7|PEX7|SUGT1|ACADM|ISG15|C6orf62|IRF1|MRPS28|LSM14A|CYBA|FBXL15|PRDX6|KLF2|BOP1|IFIT3|DPP3|RPP21|TAF6|ADAR|MX1|EIF3D|RSAD2|RBM42|PEBP1|C20orf27|NMRK1|RTN4|ASF1B|LGALS3BP|PIGU
NABA_COLLAGENS	0.000523908	0.0115772	0.539289	1.91528	14	44	COL28A1|COL6A1|COL20A1|COL1A1|COL9A1|COL2A1|COL9A3|COL24A1|COL6A6|COL18A1|COL4A5|COL23A1|COL4A4|COL5A1|COL11A1|COL16A1|COL6A2|COL8A1|COL15A1|COL5A2|COL27A1|COL1A2|COL3A1|COL26A1|COL8A2|COL13A1|COL10A1|COL4A3|COL19A1|COL4A2|COL21A1|COL22A1
REACTOME_COLLAGEN_CHAIN_TRIMERIZATION	0.000523908	0.0115772	0.539289	1.91528	14	44	COL28A1|COL6A1|COL20A1|COL1A1|COL9A1|COL2A1|COL9A3|COL24A1|COL6A6|COL18A1|COL4A5|COL23A1|COL4A4|COL5A1|COL11A1|COL16A1|COL6A2|COL8A1|COL15A1|COL5A2|COL27A1|COL1A2|COL3A1|COL26A1|COL8A2|COL13A1|COL10A1|COL4A3|COL19A1|COL4A2|COL21A1|COL22A1
MODULE_126	0.00052491	0.0115881	-0.432467	-1.58419	45	177	SLC25A33|WDYHV1|ITPA|DBF4|SLC25A5|CKS2|TUBA1A|ODC1|HSP90AA1|RFC4|MTFR2|RCC1|DUT|RPA3|MIF|COA7|MAPKAPK3|PCNA|PPIF|DAP|NCAPG2|CKS1B|IMPDH2|C1QBP|CAMK1|IFNGR2|PHB2|RAN|SLC25A22|RCN2|IARS2|RRM1|CSNK2A1|YWHAG|HDAC2|TUBA1B|BZW1|ADSL|UNG|MGLL|CDK5
GSE17186_BLOOD_VS_CORD_BLOOD_CD21HIGH_TRANSITIONAL_BCELL_UP	0.000531254	0.0117166	-0.426005	-1.57075	46	190	LPCAT1|IFNAR2|MYO18A|CRIP1|SNX10|PLEKHO2|DBI|SH2B3|SH3BGRL3|OAT|RFC4|RCC1|MTCH1|DUT|NDC1|STX12|CASP7|DEK|LAP3|SEMA4C|SNRPD1|HK3|UBE2E3|ANXA7|RPS27L|SUMF1|SNRPA1|RNF135|MTHFS|G6PC3|B4GALT4|BID|CTDNEP1|TUBB2A|TM2D2|MFSD12|WDR11|RCN2|EVI2B|YWHAG|TUFT1|GNB2|DNAJB14|TSPAN31|NEDD8|KPNA3|ANP32E|VAMP8|KIFAP3|ALMS1|TAX1BP3|MED9|FCER1G|FANCL|PNPO|IFT52|HINT1|MST1|EID1|CENPE
GSE3982_NEUTROPHIL_VS_NKCELL_DN	0.000531933	0.0117202	-0.427522	-1.57484	46	188	NHP2|TMC6|PSMG2|TCTA|SNRNP27|NAE1|ATP13A1|DCTPP1|NAA38|PHC1|IDH3B|TRMT61B|PIGH|NFU1|MRPL40|EIF2B3|TMED1|LRRC47|GPS2|AIMP1|HDAC1|SCP2|CDCA4|RAN|PSMD1|RCN1|RPN2|C11orf49|ARHGEF3|SSB|RRM1|HIRIP3|FBXO21|ACAD8|MAP3K4|ZNF266|MLLT3|LRP5L|CD81|PRRC2B|STARD7|AKR1B1|TGFBI|RASSF1|C1orf35|SPATA20|IARS|SYNCRIP|LPIN1|CHD1L|PCID2|RNMT|DCAF11|CDC37L1|NDUFB8|DTWD1|PAICS|CBR3|PPP1R7|PIAS3|GKN1|FDX1|SUPV3L1|TWISTNB|ZNF286A|TRIM44|GH2
GSE17721_LPS_VS_POLYIC_24H_BMDC_UP	0.000532977	0.0117203	-0.428428	-1.57589	46	185	SNRNP25|COPRS|MAGOH|MOB4|UQCRFS1|GLOD4|ABRACL|TNF|MT1E|SNRNP27|YWHAQ|NR4A2|TMEM126A|KPNA2|RSL24D1|GMFG|POLR2G|PNPLA8|ALYREF|SUGP2|FAM8A1|TPRKB|SEC61G|PI4K2B|NUDT2|DDT|EIF3I|GSS|SLC35A1|GSTO1|MAD2L2|METTL22|DNAJC19|TRMT112|KIAA1143|EBNA1BP2|JAGN1|RAD17|UFM1|PPM1B|SWI5|ECI2|NOL11|GNL2|UBA2|FTSJ1|E2F6|ZMPSTE24|NAA10|FAM174A|CDC26|SDHAF1|MFSD1|SLC20A1|PRMT3|NRBF2|CHD1L|EBP|PHPT1|TFRC|FKBPL|GBE1|TMEM63B|GPR84|ABT1
GSE25123_ROSIGLITAZONE_VS_IL4_AND_ROSIGLITAZONE_STIM_PPARG_KO_MACROPHAGE_DAY10_UP	0.000532977	0.0117203	-0.428784	-1.5772	46	185	BOD1|MRPL15|MMGT1|TEX30|BATF3|UBE2N|CDKN1A|MRPS35|MGME1|DBI|EXOSC9|RPL22|NDUFV2|NAE1|POLE|TMEM120A|EEF1E1|OAT|ZNF593|SSRP1|RNF4|THUMPD1|DDX27|CTBP2|SAAL1|ARF6|MIS18A|APOBR|ORC6|QARS|C19orf25|CWC27|PBX3|POC1B|COPS3|RCN2|RNASEH2A|GLRX5|MRPL48|SMCO4|RBMS1|FKBP6|TBCE|ADSL|C11orf74|PEX16|COQ6|EIF3L|E2F6|STARD7|TGFBI|IGBP1|HSPBP1|RUVBL2|CENPN|HADH|PPP4R2|LIPT1
MORF_MSH2	0.000536927	0.0117957	-0.557542	-1.78212	39	59	DDX39A|HNRNPAB|SOD1|GPN1|ICE1|POLR2I|NAE1|SET|RFC4|SSRP1|POP5|DEK|PCNA|COPS5|RRM1|HDAC2|HAT1|SSBP1|UNG|RAD21|PARG|USP1|BUB3|RUVBL2
REACTOME_RECOGNITION_OF_DNA_DAMAGE_BY_PCNA_CONTAINING_REPLICATION_COMPLEX	0.000537506	0.0117969	-0.664286	-1.85669	35	28	RBX1|POLE|RFC4|POLD2|RPA3|WDR48|PCNA|POLE3|RFC1|CUL4A|UBB|USP1|UBE2B|RFC5
REACTOME_ANTIGEN_PROCESSING_CROSS_PRESENTATION	0.000539239	0.0118235	-0.502775	-1.71454	42	93	CTSL|BTK|PSME2|PSMD10|PSMB8|PSMB9|PSME1|VAMP3|PSMC5|PSMC3|PSMC6|PSMD14|PSMA4|SEC61G|PSMD13|PSMB3|PSMD9|HLA-A|LY96|PSMD1|PSMC1|HLA-E|MYD88|PSMB10|PSMD2|CYBA|FCGR1B|CTSV|PSMA7|IKBKG|VAMP8|PSMC4|PSMA1|PSMA8|UBB|PSMB4
WELCSH_BRCA1_TARGETS_UP	0.000541327	0.0118543	-0.423458	-1.56373	47	193	RABGGTB|CTSL|ID2|INPP5K|KAT5|RHOC|CDKN1A|NDUFA4|RRAS|HIST2H2AA3|CKS2|RAB8A|TSG101|HAGH|ACTR1B|VAMP3|ARPC1A|LIPA|HMGN3|MLH1|DDOST|TSNAX|ANXA5|ADD1|DEK|HMGN4|MICB|TUBB3|NDUFA12|ANXA4|ANXA7|WWP1|ARF6|GPS2|HDAC1|PBX3|MAP2K1|GSTZ1|HMGCL|HIST2H4A
GSE21670_IL6_VS_TGFB_AND_IL6_TREATED_STAT3_KO_CD4_TCELL_UP	0.000541693	0.0118543	-0.424437	-1.5666	47	192	SKP1|COPRS|RBBP8|INPP5K|KDM8|NAA20|DBF4|UBR7|KLF10|HAUS7|PGAM1|POLE|BLOC1S2|HMCES|DUSP5|NAA38|VAMP3|DUT|ARPC1A|STX12|HRAS|SYAP1|KIF20B|DEK|ANAPC4|SEMA4C|ANXA4|ANXA7|EXOSC8|SAAL1|ZMAT2|LY96|PSMD1|WDR55|CHMP5|MXD3|MUTYH|C15orf39|SMIM3|TUBA1B|PPM1J|TIPIN|SYVN1|XKR5|HAT1|DHRS1|THOC3|TPI1|PIDD1|SUV39H1
GSE37534_UNTREATED_VS_GW1929_TREATED_CD4_TCELL_PPARG1_AND_FOXP3_TRASDUCED_UP	0.000542422	0.0118587	-0.424449	-1.56561	47	191	GYG1|MEPCE|PGAM1|RPS4Y1|IFITM1|PIGH|STX12|GLB1L2|EBAG9|ERCC1|TNFAIP3|FMR1|DDX60|GTF2B|GDI2|CRBN|STX18|RBCK1|BCCIP|C6orf62|HAX1|RAB3IL1|SCO2|C19orf66|TRANK1|MYD88|ZNF274|IFRD1|TYMP|RING1|IFI6|LGALS9|PIGC|CREBL2|LY6E|TIMM9|SLC1A4|IFRD2|BST2|RHBDF2|TRIM26|RAB9A|HK2|RHOD|CCDC28A|IQCB1|HSPBP1|EIF1|UAP1|HIF1A|IFIT2|PHF11|KBTBD2|ZCCHC2|UXS1|CEBPG|CSRP1|CASP1|HERC5|BAG1
PECE_MAMMARY_STEM_CELL_UP	0.000543268	0.0118599	-0.469252	-1.65147	44	120	GUCD1|RPS25|FAU|RPS18|MT1X|TBCA|RPS16|MT1H|MT1E|COX7A2|KARS|COX6C|RPL22|LAMTOR2|RPL36AL|PTMA|RPS10|NDUFA6|SEC61G|DDT|TMX2|TUBB2A|UQCRB|RPS13|UBL5|DDX24|RPS3|RPL10A|MT1G|BAG3|EEF1D|DYNLL1|RPL7A|RPL27A|MT2A|RPS19BP1|RPS19|MANBA|HINT1|RPL13A|PET100
GSE17721_0.5H_VS_24H_POLYIC_BMDC_UP	0.000543527	0.0118599	-0.427682	-1.57484	47	187	SASH3|LAMTOR4|PPP1R18|NHP2|CDKN1A|SRP14|OSTC|UXT|NAA38|RBBP7|SESN1|PHF5A|RRP1B|SSR4|CHST7|BTBD1|ABCF1|TMED9|CHURC1|RALGDS|GSTO1|KIAA1143|CETN2|QDPR|PRMT7|MRPL48|TOMM40L|PPIE|MAFF|MOS|EMC2|PPP4C|ADSL|ANP32E|HEBP1|CCT7|ALDOA|EIF5A|CD81|IMP3|AKR7A2|AKR1B1|MT2A|SLC7A5|STK10|LYAR|PGF|DNAJB11|C19orf53
MILI_PSEUDOPODIA_HAPTOTAXIS_UP	0.00054515	0.0118838	-0.362407	-1.41499	52	471	SKP1|FAM229B|RBBP8|TP53INP2|CHMP2B|HNRNPK|CENPU|SMAP1|PTP4A1|C1orf216|C9orf85|CCNH|FYTTD1|MRPL57|EXOSC9|GTF3C6|NAE1|NAP1L1|UBLCP1|TMEM167A|COA5|MTPAP|RAP2C|EIF2A|RASA1|NAMPT|HNRNPH3|DNAJA1|GOLPH3|HMGN3|SLTM|SMIM15|PSMC6|DEK|ANAPC4|SLIRP|SNX6|FRG1|BTBD1|ARMC1|UBA3|CTBP2|GAB2|PAIP1|HNRNPA3|COMMD8|WWP1|NUDT2|DYNLT3|PRIM1|RBM7|ARPP19|VBP1|TRIP4|MRPL13|EIF1AY|SAMD4A|FAM13B|C1D|YTHDF2|ZMAT2|SCP2|GDI2|SUMO1|CRBN|STARD4|SH3GLB1|ZNF34|PSMC3IP|KIAA1143|UFSP2|NEMF|VTI1B|ZNF121|SLU7|PDCD10|LSM14A|TRAPPC8|ESF1|SSB|HNRNPR|MAK16|CCDC34|RPF2|ST13|HDAC2|CLOCK|SMCO4|ASNSD1|THOC7|SLC25A46|INPP1|BZW1|EMC2|USP16|STAG2|MRPS18C|VPS54|C11orf74|RANBP6|CAB39L|ZRANB2|SSBP1|KPNA3|CACYBP|RNF138|MFAP1|BMI1|VAMP7|PSIP1|MLLT3|NXT2|CENPB|SPRED1|UBE2V2|TSR1|MKRN1|GNL2|PFN2|ARL5A|NET1|RYBP|THOC1|SS18L2|ACBD5|ORC3|HIF1A|VPS4B|PJA2|TTC1|IFIT2|TAX1BP1|CEBPZOS|MNDA|ABCB7|HTATSF1|EIF3J|BUB1|KCTD10|IDI1|TOPORS|SMIM13
GSE21033_1H_VS_12H_POLYIC_STIM_DC_DN	0.000548885	0.0119537	0.3572	1.57275	7	149	STRIP2|DTD2|EPG5|EMB|SPG11|KDM4C|HNRNPC|KDM5A|USP25|BAZ2A|EXOC6|LYST|PIK3CA|WNK1|ANO10|FNBP4|ARHGAP26|YIPF4|SNX2|PDPK1|BMP2K|KRTAP6-2|SETD2|MAP4K4|RAD18|TCEA1|ZMYM2|MED1|ZNF362|NFE2L2|PHF3|TNRC6B|ATF7IP|FRS2|HUWE1|DOLK|WASL|RFX7|CLEC7A|JAK1|FLVCR2|STAM2|GOLIM4|PRRC2C|KCTD4|RBBP6|MATN2|TNRC6A
GNF2_HAT1	0.000550714	0.011982	-0.576647	-1.79366	39	50	RBMX|ETFA|DEK|PTGES3|SNRPD1|ANP32B|USP14|HNRNPA3|EXOSC8|SMC4|VBP1|PRPS1|SNRPG|VRK1|HSPB11|COPS3|SLBP|RRM1|HAT1|SNRPE|ANP32E|RAD21|USP1|MCM5|DHX15
REACTOME_NONSENSE_MEDIATED_DECAY_NMD_INDEPENDENT_OF_THE_EXON_JUNCTION_COMPLEX_EJC	0.000553503	0.0120243	-0.522461	-1.74094	42	78	RPS25|FAU|RPS18|RPL26|ETF1|RPL23|RPL35|RPL22L1|RPS16|RPL22|RPS5|RPL14|RPL36AL|NCBP2|RPL36|RPS4Y1|RPS23|RPL26L1|RPS10|RPL4|RPS21|RPS27L|RPL31|RPS13|RPS3|RPS4X
GSE43955_TH0_VS_TGFB_IL6_TH17_ACT_CD4_TCELL_1H_UP	0.000553722	0.0120243	-0.423869	-1.56347	48	191	ZNF703|NTMT1|NDUFS6|EIF6|RGCC|BHLHE40|GPN1|MT1E|NFIL3|BZW2|MAFB|PPP1R15A|AIP|R3HCC1|RNF149|GDE1|PTGER4|MAP3K8|DCK|AIMP1|CCL4|NT5C3B|SH3GLB1|PSTPIP2|MAP2K1|IRF1|RAB3IL1|HLA-E|MYD88|CSF2RB|KIAA1522|HDAC2|GMCL1|FBXO21|CCR5|HCK|GBP4|COQ3|STK19|NOC4L|IMP4|ADAR|MX1|CALML4|XRCC5|RASD1|MT2A|NEU1
GSE5589_LPS_AND_IL10_VS_LPS_AND_IL6_STIM_IL6_KO_MACROPHAGE_45MIN_UP	0.000554851	0.0120352	-0.42656	-1.57071	48	187	C1QA|DBNL|CMTR1|IFITM3|CDKN1A|CD300LF|MRPL27|PHYH|CD83|PNP|AHSA1|GCH1|PSMB9|RAP2C|IER5|GPR65|MARCH5|UBE2L6|NMI|THEMIS2|IRF9|AIDA|DCK|DDX60|IL15|NCAPG2|EPSTI1|PARP12|CHMP4B|GPR35|DTX3L|PTTG1|ISG15|CXCL16|NT5C3A|LYN|PSMB10|EVI2B|PTPN6|CCR5|B3GNT2|NLRC5|CFP|ARID5A|NKG7|DPYSL2|TRIM26|PIK3AP1|GSDMD|SUV39H1|GLRX|C1orf54|MCEMP1|RSAD2|ZCCHC2|IFI35|CXCL10|CASP1|ISG20
GNF2_NPM1	0.000555291	0.0120352	-0.543564	-1.76386	41	65	NPM1|RPS25|RPL26|HMGN1|KARS|RPL14|NAE1|RBMX|NAP1L1|RRP1B|SNRPD3|RPL4|LSM7|SNRPD1|LSM5|AIMP1|SNRPD2|DIMT1|RPS3|SSB|HNRNPR|ST13|NOL7|SSBP1|SNRPE|NOL11|RPL7A|EIF3L
GSE15330_GRANULOCYTE_MONOCYTE_PROGENITOR_VS_PRO_BCELL_UP	0.000556976	0.0120602	-0.428711	-1.57449	48	182	LPCAT1|DBNL|NTMT1|WRAP53|UQCRC1|GPN1|HMGXB4|YWHAQ|BZW2|MRPL54|FAM216A|HSBP1|SNF8|TPRKB|IMPA1|TSSK3|TYW1|GLRX2|SAAL1|KNSTRN|ARPP19|GSS|C1D|ZNF48|DRG1|CUL4A|SOD2|MTIF2|NSMCE2|PYCR2|HDAC2|CUTC|NOL7|SAP18|RCC2|LYPLA1|EEF1D|CCDC107|UTP18|CENPB|CTR9|PFN1|HSPBP1|EIF4E|RTCA|ZCCHC10|ARMC10|EMC6|PSMB1|GAS8|NAT1|MTX1|KIFC1|IMMP2L|MRPL46|POLR1C|EBPL|NLGN2|PEX19|NDUFS4|GBE1|INTS8|RPP40
GSE36476_CTRL_VS_TSST_ACT_16H_MEMORY_CD4_TCELL_YOUNG_DN	0.000563285	0.0121851	-0.421461	-1.55753	49	195	BATF3|CLUH|TNIP2|ATP6V0B|CDK2AP1|YIF1A|TNF|YWHAQ|CD83|PGAM1|DCTPP1|EEF1E1|GARS|FABP5|PRDX4|HRAS|GNG5|NME1|SND1|HLA-DPA1|TTI2|CCL4|TIMM10|IMMT|CCT2|IFNGR2|FH|PPCDC|RCN1|SCO2|MSMO1|NOP14|CLIC2|UBL4A|CYP51A1|AKR1A1|AGO2|DPP3|IFRD2|TUBA1C|TPI1|RFTN1|MGLL|PSMC4|BMS1|E2F6|TARBP2|DHX32
GSE9650_EXHAUSTED_VS_MEMORY_CD8_TCELL_DN	0.000565023	0.012211	-0.423818	-1.56328	49	191	UBALD2|SLC25A51|TOB1|ANAPC16|HADHB|CCDC115|ITPA|TMEM222|KLF6|MAP1LC3B|LDHA|YIF1A|GLO1|NDUFA9|PLAC8|HMCES|ICAM2|MIEN1|CCNDBP1|GALNT11|ZFP36|ANXA5|ADD1|PARK7|SGK1|ARL4C|ARMC1|PSMD13|FAM89B|GABARAPL2|C8orf33|IMPDH2|KLRC1|EBNA1BP2|COPS5|RNASEH2A|FAM107B|GNPAT|VPS25|ITGAL|SWI5|BLVRA|CCT6A|SLC9A3R1|SNRNP40|IFRD2|TSPAN31|VAV1|XRCC5|EXOSC7|EIF1|TRAM1|FOS|AXIN1|PWP1|RABAC1|IFITM10|KCTD10|ACP5|DNAJC7|KLRD1|YIPF1|CLP1|PIGU
REACTOME_FORMATION_OF_INCISION_COMPLEX_IN_GG_NER	0.000567819	0.0122597	-0.602376	-1.81002	39	41	UBE2N|CCNH|RBX1|DDB2|RPA3|ERCC1|SUMO1|CUL4A|CETN2|RAD23A|CDK7|PARP2|GTF2H3|UBB|ERCC5|UBE2V2|XPC|MNAT1|SUMO2|PARP1|CHD1L|ERCC2|SUMO3|XPA|PIAS3|ERCC3|RAD23B
REACTOME_HEPARAN_SULFATE_HEPARIN_HS_GAG_METABOLISM	0.00057006	0.0122963	0.497516	1.85299	14	55	GLB1|HGSNAT|NDST2|NDST1|IDS|HS3ST6|HS3ST3A1|VCAN|XYLT1|GLCE|GPC1|HS6ST1|SGSH|IDUA|HS6ST2|NAGLU|EXT2|EXT1|B3GALT6|B3GAT2|HS3ST1|SDC3|HS6ST3|HPSE|HS2ST1|XYLT2|BCAN
GO_CATALYTIC_STEP_2_SPLICEOSOME	0.000573139	0.0123467	-0.514876	-1.73286	44	84	SNRPB|MAGOH|HNRNPK|CWC15|HNRNPF|RBMX|SNW1|BCAS2|ALYREF|SNRPD3|WDR83|LSM7|FRG1|SNRPD1|SRRM1|RALY|SNRPA1|HNRNPA3|EIF4A3|SNRPD2|SNRPG|PNN|CWC27|PPIL3|SF3B2|SNRPF|SLU7|PPIE|HNRNPR|CWC22|SNRNP40|ISY1|SNRPE|SYF2|RBM22|RBM8A
REACTOME_UCH_PROTEINASES	0.000573487	0.0123467	-0.494911	-1.69638	45	97	UCHL3|ACTB|PSME2|PSMD10|HIST2H2AA3|PSMB8|PSMB9|HIST2H2AC|PSME1|PSMC5|PSMC3|PSMC6|PSMD14|PSMA4|HIST1H2AJ|PSMD13|PSMB3|PSMD9|SMAD7|PSMD1|PSMC1|PSMB10|PSMD2|PSMA7|ADRM1|INO80B|INO80C|NEDD8|INO80|PSMC4|PSMA1|PSMA8|UBB|PSMB4
GSE3982_NKCELL_VS_TH1_DN	0.000575549	0.0123792	-0.423951	-1.56481	50	192	SNRNP25|ADPRM|GGCT|KDM1A|H2AFZ|SNRNP27|GLO1|CKS2|KPNA2|PMAIP1|FABP5|HMGB3P1|PSMC5|HSPE1|SNRPD3|ANXA5|KIF20B|PRIM1|MRPL13|CCL4|NCAPG2|CKS1B|C1QBP|EPB41L2|PTTG1|NME7|GMNN|MANF|POP4|RRM1|C21orf91|ERH|CDK7|ST13|NASP|ARL3|CCDC47|HMGB3|EIF4E|SLC7A5|KLK12|MCM5|ZFYVE21|GNL3L|CASP6|PARP1|PPA1|NUP37|CDC123|CYFIP1|PSMB5|PAICS|CEP170B|PCDH12|MCUR1|CBR3|KLF9|OXCT1|TMEM70|PCK2|RAD23B|RRM2
GSE17974_0H_VS_48H_IN_VITRO_ACT_CD4_TCELL_DN	0.000577204	0.012403	-0.425243	-1.56645	50	188	SNRNP25|CMSS1|GLIDR|WRAP53|OARD1|TEX30|GGCT|PRDX1|CCNH|GNGT2|COX8A|FAM192A|BZW2|HMCES|TMEM120A|NAA38|PDHA1|SNRPD3|MPLKIP|MRPL18|PI4K2B|HDAC1|GDI2|UBL5|GSTO1|MAD2L2|CHMP5|PPID|PDCD10|TNFRSF8|DNAJA3|CSNK2A1|GRHPR|CCDC34|PPP1R14B|CORO1B|WDR54|DNAJC17|CSTF3|ANP32E|MITD1|ACAA2|CKLF|MICU1|HMGB3|AIFM1|CHSY1|RUVBL2|INPP4B|ETFB|ORAI3|LCP1|LSM2|FAHD1|FAM210A|CREB3|GLA|KHDC1|CEP152|DCPS|KIFC1|WDR92|IL2RB|EBP|PAICS|VDAC1|GBE1|FGF11|KDELR2
GSE28737_WT_VS_BCL6_HET_FOLLICULAR_BCELL_DN	0.000578336	0.0124155	-0.427255	-1.57158	50	185	SASH3|GUCD1|BOD1|TMEM241|C9orf78|CD68|FAM229B|ZBTB18|SLC2A6|CD300LF|KNOP1|RILPL2|PAG1|MS4A8|BHLHE40|DBF4|MRPL21|LYSMD2|PAK1IP1|ACKR2|DDB2|NMI|TNFRSF1B|ARL4C|GAB2|ST8SIA6|RNF114|PRPS1|VRK1|PSTPIP2|UTP3|UBL3|NT5C3A
REACTOME_DOWNSTREAM_SIGNALING_EVENTS_OF_B_CELL_RECEPTOR_BCR	0.000580818	0.012457	-0.523612	-1.74086	44	77	SKP1|PSME2|PSMD10|PSMB8|PSMB9|PSME1|PSMC5|HRAS|PSMC3|PSMC6|PSMD14|PSMA4|PSMD13|MALT1|PSMB3|PSMD9|PSMD1|PSMC1|PSMB10|PSMD2|PSMA7|IKBKG|PSMC4|PSMA1|PSMA8|UBB|PSMB4
REACTOME_MITOCHONDRIAL_FATTY_ACID_BETA_OXIDATION	0.000582471	0.0124806	-0.630736	-1.83028	39	34	ACOT9|HADHB|DBI|DECR1|NDUFAB1|ACADVL|ACADM|ACSF2|ECHS1|MCEE|ACAA2|HADH|ACBD7|ACOT13
GSE13484_12H_VS_3H_YF17D_VACCINE_STIM_PBMC_DN	0.000586259	0.0125261	-0.420978	-1.55511	51	194	EIF4A1|DENND5A|HCAR3|RAP1GAP2|VOPP1|KLF4|RGCC|GPN1|BCL2A1|NR4A2|NDUFA9|SH2B3|HMCES|MTPAP|PITPNB|PMAIP1|GPR65|DNAJA1|MAD1L1|RNF103|ARL4C|LINC01136|ISCA1|MALT1|MARCH2|TGIF1|RAB29|MYD88|PRSS53|PRDX6|KDM6B|KLF2|TIPIN|SLC25A32|ARID5A|RPL3|VPS37B|AKAP7|CAMK1D|HLA-DMA|TGFBI|RAI1|TOR1B|SLC25A6|C4BPB|EIF3J|PRNP|REG3A|MTX1|MAGT1|GBP2|ERCC6L|SYNCRIP|S100A6|SLC10A3
GSE15930_STIM_VS_STIM_AND_IFNAB_48H_CD8_T_CELL_UP	0.000586259	0.0125261	-0.42109	-1.55552	51	194	PDCL3|INPP5K|BTK|ACOT9|C12orf57|MAP1LC3B|COX7A2L|RPL23|CDKN1B|RASSF5|TMEM126A|RPS5|BRK1|PDRG1|NAP1L1|WBP1L|HMCES|ARPC3|GMFG|NAA38|HNRNPH3|HSD17B10|MAP4K2|MTCH1|HCLS1|CASP7|ANXA5|ADD1|BTBD1|DAP|SMPDL3A|RMND5A|RPS3|MXD3|RAD51AP1|PJA1|FAM107B|KLF2|CDADC1|SLC9A3R1|TNFAIP8L1|FAM50A|OAZ2|RPP21|UNG
GSE17721_LPS_VS_POLYIC_4H_BMDC_DN	0.000586259	0.0125261	-0.421066	-1.55543	51	194	KLF4|NDUFS6|C6orf136|RPL26|ORAI1|LDHA|SNAPIN|GPN1|MICAL1|TECPR1|NDUFV2|KPNA2|BCAS2|DCTPP1|PPP1R15A|UNC119|SRP19|NDUFS8|MEA1|MRPS33|MRPL40|OMA1|ARMC1|TRIAP1|HMGB1|DOLPP1|TRAPPC12|DUS1L|EIF3I|AATF|ORC6|SNX3|PRPS1|TMEM203|NEMF|IARS2|EMP3|DNAJA3|PPP1R14B|TMEM141|HES6|ARL6IP4|DPP3|FAM50A|DNPEP|RPP21|VAMP8|NR2C2AP|AIFM1|BCL2L11|WDSUB1|POLR2E|FANCL|HAUS5|BIN3|EMC6|NMRK1|PARP1|C19orf53
GO_CYTOSOLIC_RIBOSOME	0.000593412	0.0126669	-0.504512	-1.71026	46	89	RPS25|RPS18|RPL26|RPL23|RPL35|RPL22L1|RPS16|RPL22|RPS5|RPL14|RPL36AL|RSL24D1|RPL36|RPS4Y1|MRPL1|RPS23|EIF2D|EIF2A|RPL26L1|RPS10|RPL4|RPS21|RPS27L|RPL31|RPS13|RPS3|ZNF622|RPS4X
GSE41867_DAY8_VS_DAY15_LCMV_CLONE13_EFFECTOR_CD8_TCELL_DN	0.00059812	0.0127554	-0.423337	-1.56254	52	192	UCHL3|MRPL15|NDUFS6|UPP1|GLOD4|LDHA|MRPL9|MRPL57|PIGF|POLD2|LCMT1|NDUFS8|STX12|DERA|PSMC6|WARS|SNRPD1|ANXA7|IRF9|EME1|MRPL10|POLE3|MRPL11|QARS|PSMD9|STARD4|HSPB11|C1orf131|DRG1|PSMC1|RPN2|VPS29|CKAP2L|GPI|TYW3|POLR1D|GNPAT|ZCCHC17|PPP1R14B|CYP51A1|GALE|FKBP2|COQ3|NDUFB3|IFIT1|THOC3|MCEE|TIPRL|ZFYVE19|EIF3D|IGBP1|RPS19BP1|MED9|DHRS7B|G2E3|MKKS|TOMM40|NDUFA5|PIN4|MAP4|HOOK2|NUCKS1|GLMN|TRAPPC6A|DDX1|YARS|GOLGA7|CDC123
GSE14908_RESTING_VS_HDM_STIM_CD4_TCELL_ATOPIC_PATIENT_UP	0.000599581	0.0127624	-0.424135	-1.56304	52	189	EIF4A1|PBDC1|H2AFZ|TMEM183A|MGME1|CCNH|JKAMP|DECR1|RBBP7|HSBP1|R3HCC1|HMGN3|SSRP1|THUMPD1|DEK|ANXA4|GLRX2|EMC8|CCDC43|NDFIP1|MIS18A|TM2D3|EIF3I|HDAC1|PRPS1|UTP3|PFDN1|CHMP5|SLC25A22|GTF3A|NME7|RWDD2B|RNF11|DPP3|COMMD2|C2orf76|IMP4|NSUN5|CCDC107|PSMA1|ALDH9A1|RGS19|SPRED1|RPL7A|SUV39H1|KIFAP3|BMS1|GNL2|SH3RF1|PSMB4|IMP3|AKR7A2|SLC7A5|ARL1
GSE17301_IFNA2_VS_IFNA5_STIM_ACD3_ACD28_ACT_CD8_TCELL_DN	0.000599581	0.0127624	-0.424003	-1.56255	52	189	SNHG17|SNRNP25|CLUH|KDM1A|H2AFZ|RHPN1-AS1|SETBP1|SMS|YWHAQ|GLO1|CKS2|MTHFD1|AHSA1|KPNA2|RFC4|POLD2|SEC13|HMGB3P1|PTGES3|GLRX2|EIF2B3|SNRPA1|PLAUR|CYC1|CKS1B|RAN|GSTZ1|SOD2|SNRPF|UBE2J1|GMNN|HIRIP3|HSPA6|NOL7|CBFA2T3|IFRD2|NDUFB3|NOC4L
MODULE_86	0.000605804	0.0128803	-0.595165	-1.80414	42	43	RRAS|EIF5|RAB8A|RHOQ|HRAS|ARL4C|ARF6|RALB|RAN|RAP1B|RAB29|RRAGA|ARL3|CDC42|GNL2|ARL1|ARF4|RAP2A
GESERICK_TERT_TARGETS_DN	0.000607269	0.0128803	-0.713682	-1.87479	38	21	KLF4|BHLHE40|KLF10|NFIL3|NFKBIZ|ZFP36|FOSB|HEY1
GO_EPIDERMIS_DEVELOPMENT	0.000607349	0.0128803	0.27531	1.35066	1	436	KRTAP5-6|KRTAP27-1|KRTAP10-1|KRTAP10-9|KRTAP4-9|KRTAP5-10|KRTAP5-3|KRTAP2-1|KRTAP12-3|KRTAP5-7|RUNX1|MYCL|KRTAP10-4|KRT19|KRTAP1-1|SATB1|KRT6A|ZNF750|KRTAP10-2|KRT14|KRT40|KRTAP12-4|KRTAP10-5|KRT39|KRTAP19-5|SOX18|LCE1F|KRTAP10-12|LCE3A|KRTAP10-10|KRT34|PERP|LCE3B|ZFP36L1|KRTAP6-2|POU3F1|CLIC4|PPHLN1|MYSM1|ROCK1|PTCH2|PPL|KRTAP4-3|LDB1|LCE2A|ZDHHC21|ST14|KRTAP4-4|KLF7|MED1|KRTAP9-3|ATP2A2|SMAD4|SOS1|PIP5K1A|LCE1A|KRT18|KRT77|NUMA1|KRTAP20-2|KRTAP5-4|CNFN|PPARD|KRTAP19-1|KRTAP6-3|NF1|TFDP1|FURIN|ANXA1|ASAH1|KRTAP5-2|KRTAP13-2|TRPC4AP|KRTAP9-9|ACVR1B|KDF1|H2AFY|LRP4|KRTAP9-4|LCE1D|FLG2|KRTAP4-1|LCE2B|POU3F2|KRTAP5-1|SOX9|LATS1|FOXE1|APCDD1|WNT16|KRTAP4-11|VANGL2|SLC4A7|KRTAP12-2|ALOX15B|FGF7|KRT27|ROCK2|HES5|ADAM9|KRTAP1-5|KRTAP10-6|KRTAP1-3|DSC2|FOXC1|KRT35|MYO5A|KRT78|KRTAP17-1
REACTOME_EXTENSION_OF_TELOMERES	0.000607398	0.0128803	-0.650074	-1.84239	40	30	NHP2|WRAP53|POLE|RFC4|POLD2|RPA3|PCNA|PRIM1|POLE3|RFC1|LIG1|RFC5|RUVBL2|POLD4|POLA1|DKC1|RFC2|RUVBL1|FEN1|DNA2
REACTOME_MITOTIC_PROMETAPHASE	0.000610376	0.0129301	-0.423858	-1.56284	53	190	SKA2|CENPC|TUBA3E|HAUS3|DCTN3|CENPU|CEP131|HAUS7|TUBA1A|HSP90AA1|CEP63|SPDL1|HAUS1|SEC13|MAD1L1|TUBB8|TUBB3|SMC4|ZWINT|TUBB2A|CEP250|MAPRE1|CETN2|NME7|NUP107|CSNK2A1|YWHAG|TUBA1B|CEP57|MZT1|HAUS8|CEP78|STAG2|PPP1CC|CEP164|TUBA1C|RCC2|NEDD1|PPP2R5E|RAD21|DYNLL1|ALMS1|BUB3|MIS12|RANGAP1|HAUS5|CENPN|CEP290|BUB1|CDK1|CENPE|NUP37|CEP152|ERCC6L|TUBA4B|DYNC1H1|CENPH|PMF1
GSE22589_HEALTHY_VS_HIV_AND_SIV_INFECTED_DC_UP	0.000610894	0.0129301	-0.423647	-1.56124	53	189	NHP2|COPRS|TEX30|METTL25|MRPS35|MEPCE|DPY30|NOP10|MAP7D1|ARPC5L|PHTF2|JKAMP|RBMX|TMEM208|MTPAP|NDUFAB1|GARS|PRPSAP2|ALYREF|SMIM15|KIF20B|POP5|THUMPD1|SNRPA1|PRIM1|EIF3I|ORC6|PHF10|PSMD1|ZNHIT3|IARS2|LCLAT1|MANF|CEBPZ|HNRNPR|RAD17|GNPAT|NDUFAF2|RP9|PPP1R21|THOC7|FAM199X|BOP1|SVIL|TAF6|PSMA8|EIF2B1|IMP3|AKR7A2|BUB3|MPHOSPH10|NOB1|NAA10
GO_INTERSPECIES_INTERACTION_BETWEEN_ORGANISMS	0.000612874	0.0129599	-0.332356	-1.319	60	870	EIF4A1|PDCL3|SKP1|NPM1|RPS25|INPP5K|RPS18|LAMTOR5|RPL26|IFITM3|CALM3|KAT5|CHMP2B|HNRNPK|CENPU|RPL23|RPL35|SNAPIN|TNF|RPS16|SLC25A5|SLC52A2|KARS|POLR2I|ACKR3|PACS2|RPL22|RPS5|RPL14|PSMB8|RBX1|TBK1|KPNA2|SNW1|SET|CXCR4|RPL36|PSMB9|RBM15B|TSG101|RPS4Y1|RPS23|EIF2D|FUCA2|POLR2G|RCC1|ZFP36|NELFCD|RRP1B|IFITM1|NDC1|SEC13|CEBPA|ALYREF|CHMP1A|CHMP1B|SNF8|RPS10|RPL4|PSMC3|DEK|TOP2B|CHD1|MICB|RPS21|PSMA4|POLR2J|SND1|PCBP1|CTBP2|WDR48|RTN3|CXCL8|WASF2|WWP1|PCNA|GPS2|PPIH|IRF7|FMR1|VPS28|HDAC1|GTF2B|CCL4|SUGT1|SUMO1|RPL31|RPS13|CHMP4B|SNX3|PSMB3|C1QBP|RBCK1|LGALS1|SF3B2|LYZ|CAMLG|UBP1|ISG15|HYAL2|CHMP6|JUN|RAN|IK|CUL4A|TNFRSF14|APOBEC3H|RAB29|VPS29|AP2S1|RPS3|CHMP5|C19orf66|PPID|PTX3|LYN|RRAGA|TRIM22|RPS4X|NUP107|PSMB10|SSB|RAD23A|PPIE|LGALS9|ZNF639|SIVA1|LAMP1|APOBEC3C|PSMA7|IRF8|SUPT5H|NXF1|CALM2|CHMP7|THOC7|STAU1|FBXW7|IKBKG|SFTPD|RPL10A|APOBEC3G|CCR5|HCK|FKBP6|SIRT1|AP1M1|DYNLT1|BECN1|SUPT4H1|CPSF4|BST2|UBN1|KAT2B|HIST1H2BK|RPL3|UNG|IFIT1|VPS37B|KPNA3|THOC3|TRIM26|RAB9A|DEFB128|POLR2A|MICA|PSIP1|VAMP8|GSDMD|DYNLL1|ADAR|CDC42|UBAP1|RPL7A|UBB|SUV39H1|MX1|RPL27A|EIF3L|E4F1|CD81|NELFB|BRD2|XRCC5|PSMB4|EIF3D|SCRIB|THOC1|EIF4E|TARBP2|RSAD2|SLC25A6|BCL2L11|POLR2E|VPS4B|RPS19|AP1S2|OASL|VRK2|TRAM1
REACTOME_DUAL_INCISION_IN_GG_NER	0.000615094	0.0129947	-0.608655	-1.81215	42	39	RBX1|POLE|RFC4|POLD2|DDB2|RPA3|ERCC1|PCNA|POLE3|RFC1|CUL4A|PARP2|GTF2H3|UBB|ERCC5|RFC5|PARP1|CHD1L|ERCC2|POLD4|XPA
GSE4984_UNTREATED_VS_LPS_TREATED_DC_DN	0.000619963	0.0130848	-0.434867	-1.58714	53	170	FAM229B|INPP5K|MRPS35|CWC15|GLOD4|BOLA3|NR4A2|DCTPP1|MRPL1|PMAIP1|EIF2D|RCC1|NELFCD|FBXO33|H1FX|FUNDC2|ANAPC4|PMVK|ANXA4|UQCRQ|ZNF330|PLEK|ISCA2|PDIA6|C3orf14|ZCCHC9|PSMC3IP|FUT4|HIST2H4A|PRKAR2A|RWDD2B|CCDC25|GMNN|UFM1|ZCCHC18|ASNSD1|NAA16|MRPS18C|GHITM|TXNDC16|BAG3|CNIH4|LYPLA1|NEDD1|KLHL5|COQ7|GZF1|MANBA|SSH1|HYLS1
GOLDRATH_EFF_VS_MEMORY_CD8_TCELL_DN	0.00062069	0.0130848	-0.422998	-1.56129	54	192	DDIT3|PSME2|RPS18|TMC6|C6orf136|C12orf57|COX7A2L|CIPC|RASSF5|RPS16|ICE1|EVL|RPL14|PDRG1|UBLCP1|LYSMD2|RPS23|GALNT11|SESN1|RRP1B|SLTM|FAM8A1|ARL4C|DUSP12|CHCHD7|HSD17B8|GSTK1|MTFR1L|ACADM|JUN|QDPR|ZNF274|LAMP1|PPP1R14B|KLF2|SLC12A7|SH3BP5|CRLF3|PAQR7|NECAP1|TSR1|NOTCH4|DPH5|GNL2|XRCC5|XPC|SLC26A2|BCL2L11|RPS19|SIAH1|RABAC1|IFITM10|ACP5|PLEKHA1|VKORC1|PRMT3|H2AFJ|GMIP|WDR92
GSE16522_MEMORY_VS_NAIVE_ANTI_CD3CD28_STIM_CD8_TCELL_DN	0.00062168	0.0130848	-0.423478	-1.56144	54	190	MARCKSL1|CDIP1|AMZ2|ADA|MYL10|PRDX1|PSMB9|RRP1B|RFX5|UBE2L6|GABARAPL1|STX12|CASP7|RNF4|ABCF1|CHCHD10|CTDNEP1|IRF7|SMPDL3A|HVCN1|ITGAE|VRK1|RFC1|HSPB11|CCT2|UTP3|IRF1|CDK5RAP3|SDF4|CNOT11|PSMB10|HIRIP3|NASP|CPSF4|HAT1|IFIT1|GNA13|PLK2|SUV39H1|BMS1|CAMK1D|HLA-DMA|ABCA3|FOS|SLC15A3|CSRP1|CASP1|ISG20|LYAR|ADD3|GBP2|MED30|LGALS3BP|CTSS|SLC29A1|ZNF862|AHR|SF3A3|MAP4K1|RABGGTA|MGST2|NDRG1|CDYL2|HLA-G|NDUFS7|HNRNPA1
GSE18804_SPLEEN_MACROPHAGE_VS_TUMORAL_MACROPHAGE_UP	0.00062168	0.0130848	-0.423562	-1.56174	54	190	MT1HL1|SKA2|ID2|CMSS1|GID8|PSME2|ARHGEF18|NDUFA4|MT1X|DBF4|CIPC|GLOD4|GPN1|MOAP1|MT1H|KLF10|RPL36AL|KHNYN|PSMB9|MIEN1|PSME1|ACTR10|BAG5|SLIRP|ATG14|UBE2E3|PCGF5|LASP1|TNFAIP3|CXCL8|STRADB
GNF2_DEK	0.000622969	0.0130997	-0.559725	-1.77382	45	56	HNRNPAB|RBMX|SNW1|DUT|DEK|PTGES3|SNRPD1|HMGB1|ANP32B|HNRNPA3|EXOSC8|SMC4|VBP1|VRK1|HSPB11|COPS3|SSB|SLBP|HNRNPR|CEP57|STAG2|HAT1|ANP32E|TDG|RAD21|USP1|MCM5|DHX15|SUMO2
GO_RNA_CATABOLIC_PROCESS	0.000630988	0.0132398	-0.37924	-1.46165	59	355	DEDD2|NPM1|RPS25|TOB1|MAGOH|PSME2|RPS18|RPL26|PSMD10|SIDT2|ETF1|RPL23|RPL35|RPS16|EXOSC9|RPL22|RPS5|RPL14|PSMB8|ZPR1|SET|NCBP2|RPL36|MTPAP|PSMB9|RPS4Y1|SMG8|RPS23|NAF1|LSM6|POLR2G|PSME1|CNOT10|ZFP36|DROSHA|PSMC5|MLH1|RPS10|RPL4|PSMC3|PSMC6|PSMD14|TNFRSF1B|PPP1R8|RPS21|SLIRP|LSM7|PSMA4|HSPB1|SND1|PSMD13|DXO|PAIP1|EXOSC8|LSM5|EIF4A3|FMR1|SAMD4A|YTHDF2|CTIF|NT5C3B|FASTKD3|RPL31|RPS13|PSMB3|PSMD9|TNFSF13|PSMD1|PSMC1|RPS3|CNOT11|RNASEH2A|MYD88|RPS4X|UPF2|PSMB10|PSMD2|SSB|HNRNPR|RNASEH1|PSMA7|PATL2|AGO2|RPL10A|DIS3L|FTO|RPL3|WDR61|PSMC4|PSMA1|PSMA8|PARN|RPL7A|UBB|RPL27A|RBM8A|DHX36|SECISBP2|PSMB4
GSE15930_STIM_VS_STIM_AND_IFNAB_72H_CD8_T_CELL_DN	0.000631356	0.0132398	-0.419967	-1.55137	55	194	KANSL2|UBALD2|UBE2S|ARFGAP3|KLF4|DNAJB2|CWC15|SMAP1|MRPL27|DNAJB1|RNF181|ARPC5L|MRPL9|PGAM1|GCH1|ACKR2|RPA3|THUMPD1|DEK|PRPF39|POLR2J|UBA3|PPIH|IRF7|KIF3B|TBPL1|PBX3|ISG15|UTP3|C6orf62|KTN1|HAX1|CUEDC2|COPS3|ZNHIT3|SLU7|ZNF274|RAD23A|DNAJA3|IRF8|SERTAD1|EMC2
GO_PROTEIN_REFOLDING	0.000631703	0.0132398	-0.640268	-1.83714	42	32	DNAJB2|HSP90AA1|DNAJA2|HSPA13|BAG5|PPIH|PPIF|PDCL|PPID|PPIG|PPIE|NKTR|ST13|HSPA6
GSE41176_WT_VS_TAK1_KO_ANTI_IGM_STIM_BCELL_6H_DN	0.000631976	0.0132398	-0.422355	-1.55891	55	192	HCAR3|RABGGTB|IFNAR2|INSIG1|ADA|GGCT|GPR137B|BCL2A1|SMS|MRPL9|NDUFV2|GCH1|SLC7A7|RHOQ|MLH1|CD69|POLR2J|ZNF330|SASH1|ACP2|TNFAIP3|CCL4|G0S2|ANKS1A|UTP3|IFNGR2|FH|HAX1|PFDN1|OTUD4|PTX3|LYN|RIPK2|RAD23A|ZBTB24|EHD1|MAK16|PTPN6|CREBL2|HCK|BECN1|DUSP2|ATP6AP1|MAP3K4|NECAP1|VAV1|RFTN1|ALDH9A1|RGS19|ADAR|BMS1|RAC2|ATP6V1E1|RUVBL2|DNAJC11|PDHX|CASP1|HLA-F
GSE17721_LPS_VS_POLYIC_24H_BMDC_DN	0.000632983	0.0132453	-0.422698	-1.55856	55	190	TCF7L2|CD68|RMDN3|BATF3|PSME2|PFKFB3|ADA|IFITM3|PAG1|CSK|PLEKHO2|PACS2|EPC1|TBK1|CXCR4|RAP2C|PSME1|ARL4C|LAMTOR1|DOLPP1|BID|TUBB2A|SUB1|SESN2|FAM13B|EPSTI1|RBCK1|GPR35|SH3GLB1|PTTG1|TMUB2|RB1CC1|KATNA1|EMP3|EVI2B|SLC16A6|RBMS1|NXF1|SUDS3|SIRT1|HHEX|TEX264|TXNDC16|NAPSA|KAT2B|UNG|SEC24B|MICU1|TIMELESS|CLEC4A|LAMTOR3|NEU1|C1orf54
GSE27859_DC_VS_CD11C_INT_F480_INT_DC_DN	0.00063352	0.0132453	-0.422811	-1.55816	55	189	NHP2|MAGOH|TMEM183A|SNX10|YWHAQ|COX6C|CFD|ATP13A1|NAF1|NFKBIZ|GALNT11|FABP5|GYPC|ALYREF|DIABLO|NDUFS8|SSRP1|KCTD17|PSMD14|MIF|SNRPA1|MAFK|PCNA|MIS18A|EIF4A3|PPIH|AATF|POLE3|PSMB3|PRPS1|C1QBP|SNRPC|RAN|PSMC1|PRMT7|PUF60|LAMP1|RECQL|NINJ2|PARP2|SAP18|UTP18|PSIP1|CENPB|COQ6|DPH5|RBM8A|SMIM12|DHX15|TYSND1|MRPL16|CDK1|NUP37|MTX1|ERCC6L|PRMT3|MCM7|KRAS|NUP85|CDK4|UBAP2|RPP40|CCT3|NSUN2|DLST|POT1|DTYMK
GNF2_MBD4	0.000633998	0.0132453	-0.705495	-1.87216	40	22	RSRC2|FAU|NSA2|PFDN5|RPL22|UXT|RPS23|PTMA
SMITH_TERT_TARGETS_UP	0.000635593	0.0132664	-0.451571	-1.61975	53	143	UBE2S|JOSD1|THAP9-AS1|PIGA|UQCRFS1|MRPL49|CCNH|NFIL3|SNW1|TSG101|ZFP36|PIGH|SRP19|EPS8|MLH1|H1FX|ATF3|MICB|HSD17B8|SNRPA1|COMMD1|AIMP1|GSS|DAP|CYC1|TGIF1|PSMD9|SMAD7|ZNF274|GPKOW|UFM1|CEP57|TOMM34|HYOU1|DYRK4|DYNLT1|GOT1|SMAD1|GNL2|XPC|EXOSC7|CEBPG|HSF2|MAPK9
GSE18893_CTRL_VS_TNF_TREATED_TCONV_2H_UP	0.000644286	0.0134306	-0.422216	-1.55678	56	190	EIF4A1|ST3GAL5|IFITM3|PSMD10|SMIM20|RNF181|CYSTM1|PSMB8|SH3BGRL3|NIPSNAP3A|PSMB9|ARPC3|SMG8|PRIMPOL|RAP2C|TPD52L2|ZNF830|SRP19|PTP4A3|POLR2J|NDFIP1|PAIP1|LASP1|OSBPL2|ORMDL1|MTHFS|STRADB|KIF21B|DNMBP|C1D|C16orf54|ANKS1A|SNRPC|ZNF143|TMEM216|KATNA1|CYBA|GPATCH8|GRHPR|XKR8|ASNSD1|RIOK1|C15orf48|STAG2|DYNLT1|UBN1|CAB39L|EFHD2|G3BP2|RGS19|ETHE1|LAMTOR3|PLCB3|ATP6V1E1
HOEBEKE_LYMPHOID_STEM_CELL_DN	0.000644648	0.0134306	-0.504485	-1.70805	50	88	OGFOD3|COX7A2L|RPL35|PHYH|TMEM258|SUCLG2|CKS2|BZW2|CXCR4|ICAM2|PMAIP1|GABARAPL1|CEBPB|HSPB1|RPS27L|LSM5|C1QBP|MAFF|KLF2|MARCKS|BST2|MLLT3|HMGB3|ICAM4|AKR7A2|SRGN|TAX1BP3
ACEVEDO_NORMAL_TISSUE_ADJACENT_TO_LIVER_TUMOR_UP	0.000645972	0.0134458	-0.437157	-1.58963	55	163	SLC25A51|COX14|ADPRM|MYO18A|NTAN1|RPL23|MICU2|GTF3C6|RPL14|ZPR1|GMFG|HNRNPH3|SESN1|PTMA|SYAP1|HMGN4|PTGES3|CHD1|IMPA1|LAP3|FRG1|DDX27|ARMC1|ZNF14|SESN2|TBPL1|PNN|LY96|RPN2|USP49|CYP51A1|HDAC2|MARCKS|FAM162A|HHEX|CTSO|WSB2|ZNF266|GNA13|PIK3AP1|RPL7A|UBE2V2|RPL27A|IGBP1|UAP1|CHKA|HES1|GSTA4|NUCKS1|SUMO2|ZNF212|CDHR2|ZDHHC11|PNISR|MRPL51
GSE21670_UNTREATED_VS_TGFB_IL6_TREATED_CD4_TCELL_DN	0.000646868	0.013452	-0.437302	-1.589	55	162	RPS25|COPRS|MAGOH|NDUFS6|PSMG2|RPL26|CCDC12|NOP10|SUCLG2|COX6C|KCTD18|PLAC8|CCDC59|COX16|DECR1|FAM230B|GMFG|EIF2A|PTS|LYRM1|COX7C|NDUFA12|DPM1|SEC61G|SNRPA1|C1QBP|EBNA1BP2|PDHB|TAF15|RPL10A|ATAD1|C2CD2|CSTF3|SNRPE|DPF1|CDC42|PFN2|MCEMP1|PHOX2B|HINT1|PSMB1|SLC22A25|SYNCRIP|S100A6|GPR158|MRPL51|CUL2|SCOC-AS1|PMF1|LRP2BP|NIT2|ESD
MORF_RAC1	0.000648132	0.0134659	-0.419478	-1.55789	57	206	SKP1|HNRNPAB|SOD1|HADHB|GGCT|COX7A2L|YIF1A|AP3S1|COX8A|MRPL9|SMNDC1|KARS|POLR2I|NCBP2|ATOX1|MDH1|UBE2A|SEC13|PRDX4|SSR4|RNF4|BLOC1S1|ISCU|MEA1|EBAG9|DPM1|SMARCD2|RTCB|SEC61G|TMED9|SNAPC5|CTDNEP1|FMR1|DAP|CYC1|SUMO1|RBCK1|C6orf62|RAN|DRG1|SRP9|COPS5|BCAP31|AP2S1|SARS|PIGC|ATP6AP1|TSTA3|DNPEP|PCBD1|LYPLA1|PPP2R5E|ENSA|RAD21|CENPB|PARG|PSMB4|STARD7|XPC|ARF4|TMEM147|PWP1|HTATSF1|SUMO2|UBR5|RTN4|JTB|ARFGEF1|EIF2B2|SLC10A3|PRKAR1A|MAML1
CASORELLI_ACUTE_PROMYELOCYTIC_LEUKEMIA_UP	0.00065167	0.013527	-0.440853	-1.5939	55	154	DENND5A|ST3GAL5|HCAR3|TCF7L2|ARL4A|RAP1GAP2|ID2|ZBTB18|RGCC|KLF6|MAP1LC3B|HIST2H2AA3|KLF10|NR4A2|NFIL3|SIK1|CFD|GPR183|ABHD3|MYLIP|TOMM7|ZFP36|TMEM243|TOMM20|SND1|IRS2|TIMP1|FOSB|NRIP3|ANKS1A|JUN|DRG1|EVI2A|ITM2B|RBMS1|KLF2|RNF11|MRPL33|CFP|SPSB3|PSMA1|ZBTB43
GSE39820_TGFBETA1_VS_TGFBETA3_IN_IL6_TREATED_CD4_TCELL_DN	0.000654546	0.0135742	-0.421355	-1.55522	57	192	LAMTOR4|SIRT7|SNRNP27|ARPC5L|MRPL21|OSTC|MRPL57|MPND|PACS2|MRPL24|DCTPP1|MRPS36|RPL36|PYCARD|ALKBH3|PRPSAP2|UNC119|HAUS1|SEC13|ISCU|MPLKIP|EMG1|MCU|SHCBP1L|OSTF1|CHURC1|C11orf86|NDUFS2|BID|ISCA2|VRK1|NDUFS3|TRMT112|LYRM4|SNRPF|C11orf49|MRPL32|PSMB10|BANP|LY6E|GAR1|ISY1|GTF2H3|PSMG1|HEBP1|CUTA|GPRC5D|SLC22A18|POLR2E|CCDC58|TRAPPC6B|PSMB1|NME3|C19orf53|TSPAN1|LGALS3BP
GSE15330_MEGAKARYOCYTE_ERYTHROID_PROGENITOR_VS_PRO_BCELL_DN	0.000659811	0.0136708	-0.427174	-1.56791	57	181	SNX10|AP3S1|NDUFA13|HMGXB4|YWHAQ|ARPC5L|NDUFV2|COMMD9|PSMB9|ATOX1|HAGH|TPD52L2|RBBP7|HSBP1|NDUFS8|PTP4A3|HMGB1|PTGER4|PCNA|EIF4A3|TM2D3|PDIA6|GSS|C8orf82|POLE3|C1D|C1orf174|GSTZ1|SOD2|MTIF2|PFDN1|NME7|MYD88|PYCR2|VPS25|GRHPR|HDAC2|BLOC1S6|AMPD2|CUTC|ADRM1|C11orf74|DYNLT1|PWP2|SAP18|RCC2|LYPLA1|CCDC107|ALDH9A1|HCCS|PARN|TIMELESS|LAMTOR3
GNF2_CBFB	0.000666657	0.0138	-0.648459	-1.83781	44	30	CBFB|CSK|HNRNPF|PSMB8|RBMX|POLR2G|RNF4|SRRM1|HNRNPDL|AIMP1|HDAC1|MAPRE1|PSMB10|PSMA1|EIF3D|LCP1
GSE3982_NEUTROPHIL_VS_CENT_MEMORY_CD4_TCELL_DN	0.000667459	0.0138039	-0.422217	-1.55597	58	189	SOD1|SIDT2|AKIP1|C1orf216|ADTRP|RPS16|PNP|NDUFAB1|RPS23|NUDT1|PDHA1|NELFCD|DUSP10|PTMA|EIF2B3|SEC61G|TRIAP1|ANP32B|MALT1|AIMP1|CYC1|CYB561|EPB41L2|CDCA4|CHMP6|RAN|PSMD1|RPN2|SNRPF|ARHGEF3|ZRSR2|LSM14A|SLC12A7|MTSS1|FBXO21|USP16|LARS|GCLC|ILKAP|PARP2|TBC1D9B|ZNF266|ETHE1|CD81|STARD7|CLIP4|ZNF665|METTL18|HSPBP1|ZNF337|TRAM1|ATIC|LSM2|HINT1|MCCC1|PUM1|RPL13A|ADD3|CTSH|LGALS3BP|EIF2B2|CHD1L|RNMT|GLUD1|ETNK1|ADCK2|PSMD7|WRAP73
GNF2_RRM1	0.000671064	0.0138658	-0.505652	-1.70962	52	87	HNRNPAB|CKS2|RFC4|SSRP1|PTGES3|PSMD14|SNRPD1|USP14|SMC4|PCNA|PRIM1|ZWINT|SNRPG|VRK1|FH|RAN|GMNN|RAD51AP1|SLBP|RRM1|FANCI|CCT6A|NASP|HAT1|ANP32E|MCM5|CDK1|CENPE|NUP37|MCM7|PAICS|SERBP1|HMMR|DTYMK|RRM2|EIF2S1|FEN1|BIRC5|CDCA8|NDC80|DHFR|KIF18B|FOXM1
REACTOME_METABOLISM_OF_NUCLEOTIDES	0.000673224	0.0138977	-0.489674	-1.67843	53	97	ADA|UPP1|ADPRM|ITPA|NUDT15|PNP|DCTPP1|NUDT1|DUT|NME1|NUDT18|DCK|NT5C2|IMPDH2|NUDT9|AK7|NT5C3A|AK6|TYMP|RRM1|AK9|AMPD2|NT5C|ADSL
GSE24574_BCL6_HIGH_TFH_VS_NAIVE_CD4_TCELL_DN	0.000676453	0.0139493	-0.419186	-1.54849	59	194	LPCAT1|UBE2S|HNRNPAB|TNF|BCL2A1|PRDX1|HNRNPF|SLC25A5|PGAM1|ZPR1|EEF1E1|TMEM251|HSBP1|ZNF593|TMEM243|GNG5|ATF3|PSMD14|EMG1|SNAPC5|EIF4A3|TUBB2A|DIMT1|SNRPG|IMMT|PSMD9|CD40LG|PSMD1|EBNA1BP2|RPN2|EMP3|GABPB1|TUBA1B|AGO2|SS18L1|RHOG|NOL7|FKBP2|DUSP2|HPS5|UTP18|DYNLL1|CD81|GNL2|PLAGL2|UBA2|SRGN|SLC26A2|SLC7A5|TOR1B|URB2|UAP1|BCL10|CHSY1|HNRNPA0|AP1S2
GSE1432_6H_VS_24H_IFNG_MICROGLIA_DN	0.000677117	0.0139493	-0.421214	-1.5547	59	192	OGFOD3|NDUFS6|ANKMY2|VPS51|MRPL57|SRBD1|DNASE1L1|MTHFD1|ATP13A1|PIGF|CARD9|PSMB9|RFC4|TRAV12-2|RRP1B|NDUFB5|NDC1|DERA|FAM8A1|MRPS33|TYW1|IFFO1|ARPC1B|SNAPC5|ACP2|DDT|SPCS1|SCP2|MVP|CKS1B|MAN2B2|MRPS28|HLA-E|C11orf49|ARHGEF3|PSMB10|CEP57|ASB13|ECHS1|PPP1CC|HLTF|NCAPD3|LDHB|MDM1|THAP11|CDK5|FRMPD4|CKLF|PARN|CTR9|AKAP7|GOLGA1|C1orf54|SCRIB|ATIC|HLA-F|NMRK1|ACOT13|HSPA14|COX5B|LGALS3BP|CETN3|CDK2AP2|ZNF446|FECH|FHOD1|ACAT1|UROS|TTC13|CDC40|UQCR10|MLEC|C16orf71|PEX3|LSM4|RUVBL1|VAMP5|PRPF31|LRRC8D|SLC37A4|LY86
GSE27786_BCELL_VS_NKTCELL_UP	0.000678196	0.0139493	-0.421775	-1.55516	59	190	KANSL2|RPS25|MMGT1|SLC2A6|RPP25L|C9orf85|RNF19B|UBE2E1|CXCR4|IER5|NAMPT|HSBP1|DUT|PRDX4|RPA3|CHD1|C1orf52|RTCB|PPIH|SRSF7|UQCRB|RPL31|TGIF1|PPCDC|CUEDC2|RNASEH2A|PIH1D1|CHFR|MTMR14|SKIL|YWHAG|CYP51A1|PPP1R21|GMCL1|HES6|B3GNT2|RAB2B|ATP6AP1|DNPEP|THOC3|PIK3AP1|RMND1|PARG|ETHE1|AKAP7|MRPS7|PFDN4|TFEB|EIF1|SON|PANK4|SLC15A3|DHX15|DNAJC7|ZBTB48|ERCC6L|STARD5|CSGALNACT1|HEXIM1
GSE37532_TREG_VS_TCONV_CD4_TCELL_FROM_LN_DN	0.000678196	0.0139493	-0.421697	-1.55487	59	190	SNHG17|TMC6|INSIG1|PSMG2|METTL23|SLC2A6|PAG1|RASSF5|NFIL3|MRPL24|TMEM208|EEF1E1|NFKBIZ|PSME1|RFX5|NME1|LAP3|FAM167A|NDUFA3|MAP3K8|BID|TM2D3|STRADB|BIRC2|MAP2K1|PCED1B|FFAR2|PSMB10|RAD17|PTPN6|PPP1R14B|TUFT1|CHCHD4|UBXN2A|NLRC5|ARID5A|TRMT61A|RNF138|PIGY|CPSF3|TSR1|PLAGL2|ALKBH7|EXOSC7|STK10|NOP2|SDHAF1|CASP1|MST1|LYAR|CASP6|PARP3|SLC20A1|NR4A1|SLC10A3|CHD1L|CTSS|PHPT1|S100A11|TFRC
GSE7568_IL4_VS_IL4_AND_TGFB_TREATED_MACROPHAGE_24H_DN	0.000679409	0.0139616	-0.423682	-1.56011	59	187	DDX39A|RABGGTB|INSIG1|EIF6|KNOP1|NAA20|RWDD4|DPY30|MRPL49|NOP10|SUCLG2|CXCR4|RPL36|NAF1|PHF5A|TMEM11|MLH1|MRPL18|NOL8|ZWINT|TUBB2A|NMD3|TXN2|FASTKD3|PSMB3|IMPDH2|C1QBP|SRP68|PRMT7|TNFRSF8|RAD51AP1|C15orf39|DAZAP1|SLC16A6|ARL6IP4|BOP1|AKAP8|NOC4L|KPNA3|THOC3|NOL11|PSMC4|CUTA|CD81|DTD1|MRPS7|EIF1|RBM28|RANGAP1|CDC26|HADH|HSF2
KAUFFMANN_DNA_REPLICATION_GENES	0.000680879	0.0139791	-0.446976	-1.60653	57	146	LAMTOR5|CDK2AP1|KAT7|NAP1L1|SET|RFC4|DUT|POLD2|UBE2A|RPA3|DEK|CTBP2|SMC4|CXCL8|PCNA|POLE3|CCL4|ORC6|REV3L|RFC1|TMX1|UBP1|PTTG1|POLG2|TYMP|GMNN|RRM1|RAD17|TSPYL2|POLG|SUPT5H|RBMS1|SSBP1|SUV39H1|EIF5A|LIG1|UBE2B|RFC5|ORC3|MCM5|RAD9A|HTATSF1|CENPE|MCM7|POLD4|S100A11|POLA1|PPP2CA|ORC4
BRUINS_UVC_RESPONSE_LATE	0.00068152	0.0139795	-0.325128	-1.29426	67	1045	OGFOD3|DBNL|UCHL3|MRPL15|TOB1|ACTB|TEX30|PFKFB3|CCDC178|ACOT9|CYTIP|GYG1|GGCT|PSMD10|CMC2|CENPU|CEP131|SMIM20|MAP1LC3B|GLOD4|TMEM183A|SH2D1B|DPY30|AKIP1|MRPL49|RPL22L1|DNAJB1|KLF10|CCNH|ARPC5L|OSTC|SYTL1|ZCRB1|FBXW4|TMEM126A|PLAC8|NDUFA1|RBX1|COMMD9|PDRG1|TUBA1A|SIL1|BCAS2|TSEN15|ARHGAP17|BLOC1S2|HMCES|SDR39U1|GCH1|RFC4|TSG101|ATOX1|LOXL3|CCNDBP1|FABP5|MTCH1|DUT|PLIN3|DRAP1|ARHGAP27|LCMT1|DIABLO|NMI|ZNF593|EPS8|IER3IP1|STX12|HRAS|DDX59|MPLKIP|TOMM20|NFU1|MRPL18|PSMD14|TPRKB|PSMA4|FRG1|DPM1|SNRPD1|POLR2J|EMC8|UBE2E3|ANP32B|HNRNPDL|CTBP2|FAM83G|GDE1|PAIP1|PCGF5|EXOSC8|CPQ|ORMDL1|DCK|PRIM1|GPS2|AIMP1|COASY|TRIP4|PDIA6|AATF|SRRD|DNMBP|CDK5RAP1|PEX7|MTX2|SUGT1|IL15|STX18|AAMDC|MAD2L2|ATG4B|NDUFS3|PHF10|SLC25A16|FBXO43|PTTG1|HYAL2|FAM114A2|C9orf64|PPCDC|C1orf131|DRG1|GSTZ1|UFSP2|RCN1|PSMC1|EBNA1BP2|MRPS28|APOBEC3H|CCDC22|RIN1|CREM|RHOB|EAF1|C11orf49|SWAP70|UBE2J1|PTX3|RNASEH2A|PRKAR2A|CMC1|PDCD10|CSNK2A1|DPEP1|ZCCHC17|SMIM8|UFM1|GRHPR|CCDC34|TIMM21|RP9|RPF2|TBATA|MOS|RBMS1|CALM2|TOMM34|BLVRA|SUDS3|NAT9|HAUS8|WDR54|PIGP|EMC2|TIPIN|FTO|MRPS18C|ADSL|C11orf74|ARL3|CCDC103|MRPL33|LIAS|SLC25A14|HAT1|SSBP1|MUS81|SPECC1L|AMMECR1L|FBXO6|DKKL1|RNF138|CCDC47|PSMG1|SH3D21|RFTN1|VAMP7|PSMA1|EIF2B1|GMPR2|DPH5|KIFAP3|UBA2|GGCX|ZFAND6|BUB3|TGFBI|ADH5|COQ7|C11orf97|AIFM1|TARBP2|ATP6V1E1|UBE2B|KLHDC10|ASCC2|DHRS7B|C1orf35|IFI35|TRAM1|MNAT1|MCM5|SLC35B1|ATIC|CSRP1|RASSF7|PIN4|MAP4|HOOK2|TMEM123|TRAPPC6B|MRPS9|IDI1|GLA|CDK1|DNAJC7|ST3GAL4|SLC25A20|PRNP|HPCA|ACOT13|HSPA14|KCNAB3|RPAP3|TCEAL1
GSE23505_IL6_IL1_IL23_VS_IL6_IL1_TGFB_TREATED_CD4_TCELL_DN	0.000690733	0.0141546	-0.423505	-1.55946	60	187	HNRNPAB|RBBP8|AUNIP|HAUS3|TICRR|MRPL27|DNAJB1|MPND|NDUFV2|KPNA2|PEF1|SLC52A3|UBE2L6|STX12|CASP7|KIF20B|MRPL18|TNFRSF1B|TUBB3|HNRNPDL|ANXA7|PI4K2B|GABARAPL2|APOBR|CCL4|LGALS1|SNRPC|PSMD1|NSMCE2|COPS3|PDCD10|TRAPPC8|SNX9|IRF8|CRELD2|CCT6A|ELOF1|SIRT1|KPNA3|RAD21|ACAA2|ETHE1|GLRX|CHSY1|MED11|UXS1|HADH|PHF13|LYAR|BUB1|TRAPPC6B
GSE15330_LYMPHOID_MULTIPOTENT_VS_MEGAKARYOCYTE_ERYTHROID_PROGENITOR_IKAROS_KO_DN	0.000692293	0.0141546	-0.424326	-1.55998	60	184	MARCKSL1|RAP1GAP2|ID2|VCPKMT|NDUFS6|CALM3|RILPL2|CWC15|BHLHE40|SFR1|CRIP1|SNX10|AP3S1|NFIL3|CKS2|NDUFA1|DUSP5|ATOX1|PMAIP1|PRDX4|GABARAPL1|ANXA4|PCGF2|PLEK|ARF6|CD63|SUB1|CCL4|GSAP|NPTN|LGALS1|KLRC1|MPHOSPH6|SWAP70|PRKAR2A|SPTY2D1|SMIM3|KLRC2|PPM1J|CALM2|MED7|NKG7|EFHD2|PIK3AP1|PRR13|SRGN|RAP2A|CHSY1|AP1S2|PHF11|S100A8|CASP1|SLAMF7|BAG1|NR4A1|AIF1|S100A6|HIST1H2BC
GSE24634_NAIVE_CD4_TCELL_VS_DAY10_IL4_CONV_TREG_UP	0.000692293	0.0141546	-0.424194	-1.5595	60	184	SNHG17|KANSL2|FAU|JOSD1|TOB1|PDCD4-AS1|MEPCE|RPL35|MRPL49|ADTRP|OSER1|PFDN5|PLAC8|CCDC59|UXT|LYRM9|GALNT11|ATG14|HIST1H2AJ|DXO|OTUD3|TOE1|SMAD7|PNRC1|CNTD2|RIPK2|TSPYL2|SLC16A6|XKR8|RASGRP2|ZNF331
MARSON_BOUND_BY_FOXP3_STIMULATED	0.000692562	0.0141546	-0.329133	-1.30747	68	913	SASH3|KANSL2|UBALD2|SGPP1|DDX39A|SNRNP25|KDM2B|PLGRKT|SLC25A33|AMZ2|JOSD1|WRAP53|INSIG1|CENPC|NDUFS6|CYTIP|HADHB|EAPP|ERMARD|TCTA|SERF2|UBE2N|H2AFZ|CXorf40A|KLF6|ETF1|SFR1|TMEM167B|CELA1|DBF4|ANKMY2|CDKN1B|CSK|MGME1|PRDX1|HIST2H2AA3|NOP58|HNRNPF|EIF5|GLO1|FYTTD1|GTF3C6|PHTF2|FAM192A|BZW2|NDUFV2|SH2B3|CSRNP1|TBK1|SIL1|KHNYN|TMEM167A|ADM|GMFG|FAM216A|TMEM251|DNAJA2|GPR65|HSD17B10|MFSD11|HSPA13|SESN1|DUT|HCST|AKIRIN1|GYPC|HCLS1|GOLPH3|LYRM1|DDB2|ALYREF|INTS12|MLH1|ISCU|MPLKIP|ADD1|PARK7|SGK1|POP5|TNFRSF1B|LRR1|CHD1|DDIT4|PMVK|ENOPH1|ERCC1|HNRNPDL|ANXA7|NDFIP1|UBA3|ARPC1B|PCGF2|COA7|ZNF330|ACP2|RTN3|PTGER4|GPN3|ORMDL1|EDEM1|MAPKAPK3|WASF2|ZWINT|SESN2|KIAA1191|SCP2|CHMP4B|GSAP|PSMB3|TGIF1|NPTN|GPR35|EPB41L2|PPP4R1|SMAD7|LY96|FCGR3B|FGR|UBL3|POLG2|MRPS28|FLAD1|EAF1|SARS|ZBTB5|LSM10|C11orf49|SERINC1|EVI2A|SAMSN1|LRMP|SLC3A2|PLCD1|PPIE|FAM107B|EVI2B|RAD54L2|SKIL|GABPB1|PRDX6|TIMM21|ITGAL|ST13|ITM2B|BLOC1S6|IRF8|TOMM34|NAT9|HSPBAP1|CCDC117|AGO2|SMARCC1|TMEM60|C8orf37|SNRNP35|RHOG|RNF11|NASP|TBCE|DNAJB14|FAM162A|MRPL33|KAT2B|DPYSL2|WSB2|CAP1|ZNF281|VPS37B|COMMD3|RCC2|KPNA3|NCAPD3|TEX19|MDM1|BMI1|IL10RA|MLLT3|SYF2
GSE1460_DP_THYMOCYTE_VS_NAIVE_CD4_TCELL_CORD_BLOOD_UP	0.000693379	0.0141585	-0.426455	-1.5662	60	182	ST3GAL5|VOPP1|LAMTOR5|CENPU|UBR7|CKS2|MAGED1|MPC2|TSG101|RBBP7|SPDL1|RFX5|HMGB3P1|LYRM1|SSRP1|GNG5|PARK7|IFT81|UBE2E3|HNRNPDL|GAB2|EDEM1|MIS18A|PAXBP1|C8orf33|NCAPG2|CKS1B|RFC1|NAPG|SRP9|CTNNBL1|RNASEH2A|STAG3|SLC25A14|CORO2A|SNRPE|GOT1|PSIP1|ENSA|DYNLL1|SMAD1|GNL2|SECISBP2|AVEN|UBA2|RASSF1|BFAR|HNRNPA0|ATIC|HADH|HTATSF1
GSE22886_UNSTIM_VS_STIM_MEMORY_TCELL_UP	0.000702056	0.0143098	-0.423409	-1.5591	61	187	MARCKSL1|RAP1GAP2|IFNAR2|FAU|NSA2|INPP5K|TMC6|DPEP2|DNAJB2|MXD4|MOAP1|UXT|HMCES|PYCARD|GPD1L|SESN1|CDK20|LIPA|AVPR1B|HMGN4|TOP2B|SNX6|CERK|SNX3|IER2|JUN|VWA7|TBCC|LSM14A|TMEM9B|EHD1|GPKOW|PIGC|CDC25B|VENTX|CREBL2|SLC9A3R1|ICAM3|NINJ2|PRR5|EEF1D|ALPP|CUTA|RBM22|GLRX|KRBOX4|IGBP1|SLC22A18|ZNF337|MZF1|TMEM123|GMEB2|TRAPPC6A|IFNA16|GOLGA7|CSGALNACT1|SLC6A16|CALHM2|SIGIRR|XPA
GSE25085_FETAL_LIVER_VS_ADULT_BM_SP4_THYMIC_IMPLANT_UP	0.000702056	0.0143098	-0.42341	-1.55911	61	187	LAMTOR4|PHF19|UBALD2|CWC25|KDM2B|WDYHV1|TOB1|RPS18|ADPRM|H2AFZ|MAGED2|TMEM183A|KCTD9|CKS2|PFDN5|RPS5|AP5S1|FUCA2|RTCB|PI4K2B|COMMD8|SMC4|SCP2|SNTA1|NDUFB11|UFSP2|COPS5|HACL1|ZNF622|C11orf49|AHCY|GMNN|ING2|RAD51AP1|FAM107B|DAZAP1|CEP57|PMM1|NAT9
GSE17721_12H_VS_24H_PAM3CSK4_BMDC_UP	0.000710973	0.0144785	-0.419348	-1.54781	62	192	NDUFAF5|WDR82|RHOC|CDKN1A|NAA20|YIF1A|NOP58|KLF10|EVL|MRPL54|EEF1E1|NAMPT|PLIN3|SNF8|CASP7|PSMC6|DOLPP1|RPS27L|RBM7|FMR1|MRPL11|HVCN1|EPB41L2|C9orf64|RAN|FGR|NT5C3A|RHOB|MYD88|SLC3A2|CCDC25|MANF|TMEM9B|KLRC2|PPP1R14B|TUBA1B|RBMS1|SLC25A25|IFIT3|UBXN2A|ZBED4|CBFA2T3|VAV1|GNA13|UTP18|MGLL|PLK2|CCT7|METTL21A|BRD2|E2F6|SS18L2|WDSUB1|ARF4|TMEM161A|BNIP2|ITGB1BP1|CXCL10|S100A8|AEN|IFITM10|IGF2BP1|YY1|S100A6|GOLGA7|CHD1L|NME6|GADD45B
GSE17974_1H_VS_72H_UNTREATED_IN_VITRO_CD4_TCELL_DN	0.000713832	0.0145093	-0.422846	-1.55623	62	186	SASH3|SNRNP25|CMSS1|HADHB|UQCRC1|CHCHD2|C1orf216|YWHAQ|PSMB8|RBX1|STARD3NL|SEC11A|RBBP7|DUT|DROSHA|PRDX4|MLH1|ETFA|PARK7|ARPC1B|COMMD8|PPIH|VBP1|TXN2|ORC6|MAD2L2|MAP2K1|CTCF|KTN1|RAN|DRG1|CCDC25|COA6|GNPAT|CCDC34|HIRIP3|MRI1|TIPIN|STAP2|TFB1M|NCAPD3|PSMG1|MICA|VAMP8|ANKZF1|CPSF3|GMPR2|DTD1|MRPL52|ORC3|FANCL|MCM5|LCP1|LSM2|UNC45A|ACP5|TFPT|SLC25A20|NUP37|VKORC1|ASF1B|CETN3|CD79B|GPANK1|CCT8|CRAT|PAICS|VDAC1|METAP1
GSE27786_BCELL_VS_MONO_MAC_UP	0.000713832	0.0145093	-0.42284	-1.5562	62	186	C17orf58|OARD1|ANAPC16|SIGLEC10|RPL22L1|RPS16|TECPR1|OAT|POLR2G|MARCH5|CYB561A3|NMI|SMIM15|CXorf38|NDUFA12|TRIAP1|UBA3|OTUD5|HNRNPA3|ARF6|MRPL22|CRBN|DDX24|ANKRD49|SF3B2|CTCF|PHB2|BAHD1|JAGN1|WDR55|PHF20|GPATCH8|CWC22|CYP51A1|CCT6A|TUFT1|CHCHD4|YOD1|FTO|CHD8|TIMM9|NKRF|PRR5|AMMECR1L|RCC2|POLR2A|DYNLL1|RMND1|CCT7
GSE17721_PAM3CSK4_VS_CPG_12H_BMDC_UP	0.000714415	0.0145093	-0.422929	-1.55566	62	185	NPM1|VOPP1|MRPL15|NDUFS6|CCDC12|NDUFA4|PAG1|CDK2AP1|YIF1A|STUB1|DPY30|EIF5|COX8A|MRPL57|PHTF2|RPL22|NDUFA9|KLHL2|POLR2G|SRP19|NDUFS8|RPA3|PARK7|NDUFA6|POP5|EMG1|TRIAP1|DYNLT3|EIF4A3|TM2D2|EIF3I|LAGE3|RPL31|CIB2|SFXN3|ACADM|MRPS28|CRYL1|LTA4H|MANF|CYP51A1|ATXN10|MYLK2|PPP1CC|DHRS1|GTF2H3|ECI2|RPL7A|EIF5A|ZMPSTE24|EXTL2|POLR2E|TRAM1|HADH|HINT1|C4BPB|RPL13A|C19orf53|NDUFA11|FUOM|S100A6|GALC|HEXIM1|CDK2AP2|FASTKD5
HALLMARK_APOPTOSIS	0.000717925	0.0145675	-0.436876	-1.58459	61	159	VDAC2|DDIT3|SOD1|HMOX1|IFITM3|CDKN1A|ETF1|CDKN1B|TNF|GCH1|PMAIP1|DNAJA1|XIAP|DIABLO|CASP7|ADD1|CD69|ATF3|HSPB1|TIMP1|BID|DAP|CASP3|SMAD7|JUN|IRF1|SOD2|BCAP31|RHOB|TIMP3|CDC25B|TSPO|IGFBP6
GSE18791_CTRL_VS_NEWCASTLE_VIRUS_DC_18H_UP	0.000720453	0.0146057	-0.41716	-1.54232	63	196	ALDH16A1|METTL25|ITPA|STUB1|PDZD11|MRPL24|BLOC1S4|PNP|JKAMP|NDUFAB1|MTFR2|POLR2G|PET117|HSBP1|HSD17B10|VAMP3|NELFCD|SMIM15|ATPAF1|POP5|SNAPC5|ATG4A|NDUFS2|YLPM1|STRADB|HVCN1|IMPDH2|NDUFS3|CWC27|CAMK1|PHB2|TCHP|CETN2|MRPS28|FLAD1|AP2S1|C11orf49|AHCY|MPPE1|TIMM21|GNPDA2|ASB13|FBXO21|CCT6A|SMARCC1|DIS3L|TBCE|DPP3|DUS2|VAMP8|SPRED1|AIFM1|TARBP2|SLC26A2|URB2|G2E3|DNAJC11|NRROS|KIF16B|MRPL16|MRPS9|PET100|PMPCA|TFPT|GPATCH1
GO_DNA_PROTECTION	0.000721648	0.0146168	-0.928907	-1.7164	38	5	NUDT15|DCTPP1|NUDT1|GLRX2
GSE27786_CD4_TCELL_VS_MONO_MAC_UP	0.000723409	0.0146393	-0.420484	-1.5504	63	190	SKP1|SNRNP25|SUCO|COX14|NHP2|ANAPC16|MEPCE|RPL22L1|ARPC5L|SLC52A2|GTF3C6|PHTF2|NAE1|SET|CES3|TOMM7|ATPAF1|FAM8A1|PTGES3|SMC4|ARF6|FAM13B|TIMM10|CTCF|C9orf64|IRF1|TCHP|PHF20|ZNF622|MANF|RING1|MAK16|STK32C|GNPDA2|HES6|CCT6A|HARBI1|TNFAIP8L1|FTO|NEURL4|CARD6|NKRF|ENSA|RBM22|NELFB|BRD2|CRTAM|ADH5|IGBP1|HARS|ALKBH7|KCTD2|HNRNPA0|KBTBD2|HTATSF1|RPUSD4|UNC45A|GCDH|ZNF322|PRPF19|SLC20A1|ADI1|COMMD7|PRKAR1A|DCAF11|EBP|CCT8
GSE8515_IL1_VS_IL6_4H_STIM_MAC_UP	0.000732271	0.0148054	-0.417517	-1.54295	64	195	DENND5A|MARCKSL1|HCAR3|TCF7L2|VOPP1|SLC2A6|GLOD4|TNF|CD83|KPNA2|RAP2C|APOO|MLH1|SCAF8|SEC61G|PTGER4|PLEK|TNFAIP3|CXCL8|BID|PPIF|CCL4|G0S2|LYRM4|CCT2|IK|ZNHIT3|PTX3|RIPK2|SNN|RNASEH1|EHD1|MAFF|KDM6B|SLC16A6|CCRL2|TP53BP2|PIBF1|CFP|MED7|MAP3K4|RHBDF2|VAV1|RFTN1|MPHOSPH10|BCL10|P2RY10|UXS1|CENPN|S100A3|SLAMF7|RENBP|ST3GAL4
GSE22103_UNSTIM_VS_GMCSF_AND_IFNG_STIM_NEUTROPHIL_DN	0.000735336	0.014854	-0.421087	-1.55181	64	189	SAPCD2|FAU|CMTR1|WDR83OS|CDKN1C|C12orf57|FAM98C|RPL35|CCDC88B|DCTPP1|RPL36|PYCARD|FBXO33|SCAND1|MTG1|ENOPH1|HSPB1|UQCRQ|ACAT2|PTTG1|PRMT7|PYCR2|CKAP2L|PSMB10|GPI|NDUFB10|TCIRG1|ITGAL|PPM1J|NXF1|RASGRP2|NRARP|GALE|UNG|TPI1|GSDMD|XRCC5|HLA-DMA|MRPL52|SLC44A2|RUVBL2|SON|FOS|MCM5|HES1|CENPE|PAM16|DCPS|SLC20A1|CHD1L|SIGIRR|PLEKHG4|CEP41|EGR3|MAP4K1|KNTC1|CDKN3|NDUFS7|MPG|BCAT1|CBR1|GPSM3|NAGA|VAMP5|COX10
GSE10239_MEMORY_VS_DAY4.5_EFF_CD8_TCELL_UP	0.000736494	0.0148641	-0.422385	-1.55453	64	186	PHF19|FAU|HNRNPAB|NSA2|DDIT3|RPL26|CCDC88B|EVL|MRPL24|RPL14|RPL36|COX20|LSM6|PSME1|ZFP36|BLOC1S1|MEA1|SPAG7|NDUFA6|SCAND1|SNRPD1|NINJ1|GPS2|EIF3I|IRF7|MTFR1L|SUGT1|PITPNM1|METTL22|JUN|SDF4|SH3GL1|PNRC1|PLCD1|VPS25|SMIM8|BBX|DNAJC17|INPP1|TPRN|PAQR7|CARD6
REACTOME_RESOLUTION_OF_AP_SITES_VIA_THE_MULTIPLE_NUCLEOTIDE_PATCH_REPLACEMENT_PATHWAY	0.000742368	0.0149693	-0.673846	-1.83914	48	25	POLE|RFC4|POLD2|RPA3|PCNA|POLE3|RFC1|ADPRHL2|PARP2|PARG|LIG1|RFC5|PARP1|POLD4
GSE16755_CTRL_VS_IFNA_TREATED_MAC_DN	0.000747825	0.0150525	-0.421877	-1.55266	65	186	DENND5A|TEX30|ADA|ADPRM|CDKN1A|SLC2A6|RNF19B|PSMB8|CMPK2|PSMB9|DUSP5|IER5|IFITM1|CDC42EP4|NMI|LAP3|EDEM1|RNF114|IL15|ASH1L-AS1|PARP12|GPR35|DTX3L|ISG15|FUT4|IRF1|SOD2|NT5C3A|MYD88|LYN|LINC00158|SSB|FEM1C|MARCKS|NLRC5|DYNLT1|RNF138|TRIM26|IL10RA|PLAGL2|ZBED1|TICAM1|TOR1B|IFI35|CXCL10|PXYLP1|PPP4R2|SLC25A28
GSE43863_TH1_VS_LY6C_LOW_CXCR5NEG_EFFECTOR_CD4_TCELL_UP	0.000747825	0.0150525	-0.421739	-1.55215	65	186	UBE2S|AKIP1|BCL2A1|DGCR6|COX7A2|MRPL57|SDR39U1|MRPL54|LYSMD2|LCMT1|R3HCC1|APOO|SNF8|LRRC40|MRPL18|LRR1|ZNHIT1|TMED1|UQCRQ|PSMD13|EME1|MRPL11|IMPDH2|PTTG1|PSMD1|COPS3|TNFRSF8|GPI|RRM1|ITGAL|CAV3|DPCD|ASNSD1|NOL7|DPP3|MRPL33|ARPC4|THOC3|ACAA2|PIDD1|ALDOA|HMGB3|USP1|ARL1|MED9|CHSY1|ETFB|TOMM40|DDX1|ASF1B|CENPH|C11orf71|CCNE1|COPZ1|CDK4|PPP1R7|ENKD1|NDUFB2|TP53I13|MED8|RRM2|GTF2F2|AARS|RAVER1|NDUFA8|CDKN2C|STIL|PNO1|RYK|EIF2B5|TRAPPC5|MZT2B|MYL4|EIF1AX
GSE6674_CPG_VS_CPG_AND_ANTI_IGM_STIM_BCELL_DN	0.000749038	0.0150635	-0.422769	-1.55426	65	184	SNHG17|SNX18|DDIT3|PFKFB3|MOB4|CDKN1A|RGCC|CD300LF|BHLHE40|PAPSS1|TNF|NFIL3|MXI1|SMNDC1|CSRNP1|TRMT10C|EEF1E1|RRP1B|PIM3|ATF4|ATF3|ARL4C|HNRNPDL|MALT1|PCGF5|PAXBP1|DIMT1|RCN1|SERTAD2|BANP|DNAJA3|CDCA7L|NAA16|ARID5A|GALNT6|RNF138|XPOT|UTP18|HK2|MLLT3|SPRED1|RBM22|MT2A|HIF1A|ARL14EP|NOP2|C3orf18|CEBPG|PRNP|SLC38A2|ZFP62
MODULE_124	0.000752427	0.0151115	-0.495389	-1.68936	59	93	CDKN1C|CDK2AP1|HNRNPF|POLR2I|KPNA2|CXCR4|RCC1|MAD1L1|EMG1|POLR2J|HNRNPDL|SNAPC5|PTTG1|PHB2|CUL4A|SSB|CDK7|CDC25B|SMARCC1|DUSP2|CSTF3|RAD21|TAF6|BUB3|THOC1|BUB1|CDK1|CUL2|CORO1A|CCNG1|CCNE1|GTF2E2|CDK4|E2F3|CDK6|KNTC1|RRP9|SMARCA5|GTF2F2|BIRC5|NDC80
GSE36891_UNSTIM_VS_PAM_TLR2_STIM_PERITONEAL_MACROPHAGE_DN	0.000752763	0.0151115	-0.426599	-1.56346	65	178	SASH3|LAMTOR4|SERF2|SMIM20|AKIP1|GPN1|MICAL1|CLK1|POLR2I|NDUFA9|SIL1|URGCP|NCBP2|MIEN1|EIF2D|IER5|ALYREF|MPLKIP|SMIM4|LFNG|BET1L|NDUFS2|C8orf33|TBC1D10C|ZNF34|FAM114A2|RAB29|ZNF143|ZBTB24|PTPN6|BOP1|NT5C|HYOU1|BIN2|NSUN5|MCEE|CYP20A1|PSMG1|MICA|GSDMD|IMP3|EIF3D|C1orf54|AIFM1|NPRL2|UBE2M|OSGEP|ZNF689|RPUSD4|GSTA4
GSE1460_CORD_VS_ADULT_BLOOD_NAIVE_CD4_TCELL_UP	0.000759155	0.0152263	-0.421549	-1.55145	66	186	ID2|HEG1|RBBP8|TOB1|UPP1|IFITM3|GGCT|SCRN1|SIDT2|MAGED2|NEURL1|GCFC2|CSK|NOP10|COX6C|PLAC8|RBX1|POLE|PEF1|EEF1E1|IMPA1|PTH1R|DGCR9|SMC4|TNFAIP3|PLEKHF2|BID|ATG4B|IFNGR2|OTUD4|RPN2|SNRPF|ZNHIT3|RAD23A|HDAC2|CORO1B|HIST1H2BE|SMARCC1|YOD1|MARCKS
GO_CELLULAR_MACROMOLECULE_CATABOLIC_PROCESS	0.000761638	0.0152625	-0.323972	-1.28981	75	1055	PDCL3|SKP1|UBE2S|CTSL|DEDD2|NPM1|RPS25|UCHL3|ATRAID|DDIT3|TOB1|RNF139|MAGOH|PSME2|RPS18|ANAPC16|RPL26|DNAJB2|CCDC115|KAT5|TP53INP2|PSMD10|SIDT2|ZFAND2A|NUDT15|SPOPL|NTAN1|ETF1|CELA1|RPL23|KLHL15|RPL35|STUB1|RPS16|RNF19B|FBXW4|DNASE1L1|EXOSC9|RPL22|RPS5|FAM192A|DDRGK1|RPL14|PSMB8|UBE2E1|RBX1|JKAMP|ZPR1|SET|TRIM67|NCBP2|RPL36|OPHN1|MTPAP|HSP90AA1|PSMB9|TSG101|RPS4Y1|SMG8|RPS23|PMAIP1|NAF1|LSM6|POLR2G|PSME1|CNOT10|MYLIP|HSPA13|ZFP36|FBXO33|UBE2A|GET4|CEBPA|DROSHA|PSMC5|RAB12|UBE2L6|MLH1|SNF8|RPS10|RNF4|RPL4|PSMC3|KCTD17|RNF103|PARK7|PSMC6|PSMD14|TNFRSF1B|USP11|PPP1R8|ANAPC4|RPS21|BAG5|SLIRP|LSM7|PSMA4|OMA1|HSPB1|HMGB1|SND1|PSMD13|RNF149|USP14|DXO|RNF13|PAIP1|EXOSC8|COMMD1|TNFAIP3|EDEM1|WWP1|LSM5|EIF4A3|GABARAPL2|FMR1|DNASE2|BIRC2|VPS28|ERLIN2|SAMD4A|YTHDF2|CTIF|NT5C3B|FASTKD3|SUMO1|RPL31|RPS13|CHMP4B|CASP3|PSMB3|CRBN|PSMD9|RBCK1|TNFSF13|DTX3L|PTTG1|ISG15|TMUB2|SMAD7|RMND5A|USP6|CDK5RAP3|PSMD1|CUL4A|NEMF|PSMC1|CCDC22|RNF20|BCAP31|AP2S1|COPS3|RPS3|UBE2J1|USP49|CNOT11|RNASEH2A|MYD88|RPS4X|CHFR|UPF2|PSMB10|DNAJB9|PSMD2|SSB|RAD23A|HNRNPR|RNASEH1|FBXL15|TCIRG1|CSNK2A1|VPS25|RGP1|CTSV|CAV3|CLOCK|PSMA7|FBXW7|PATL2|AGO2|ADRM1|FBXO21|SMARCC1|RPL10A|DIS3L|YOD1|RNF11|FTO|SIRT1|USP16|DNAJB14|GCLC|PCYOX1L|UBXN2A|SYVN1|KCTD6|CBFA2T3|RPL3|CTSO|MUS81|FBXO6|FBXL19|SPSB3|NEDD8|VPS37B|CCDC47|WDR61|PINK1|PSMC4|PSMA1|PLK2|WDR81|ANKZF1|UBAP1|PSMA8|PARN|RPL7A|UBB|UBE2V2|RPL27A|CDC16|CD81|RBM8A|DHX36|SECISBP2|USP1|PSMB4|RYBP|BUB3|PTTG1IP|REXO4|ZMPSTE24|AIFM1|HSPBP1|EXOSC7|PRPF18|UBE2B|BFAR|DNASE1L3|VPS4B|KCTD2|RPS19|HNRNPA0
GO_MITOTIC_CYTOKINESIS	0.000763429	0.0152848	-0.531515	-1.73261	57	67	SNX18|RHOC|CHMP2B|TTC19|RASA1|UNC119|CHMP1A|CHMP1B|KIF20B|CHMP4B|CHMP6|RHOB|CHMP5|SNX9|CHMP7|ARL3|MITD1|VPS4B|SON|CIT
GO_REGULATION_OF_DNA_TEMPLATED_TRANSCRIPTION_IN_RESPONSE_TO_STRESS	0.000764869	0.0153001	-0.469647	-1.64415	62	115	DDIT3|PSME2|HMOX1|PSMD10|DNAJB1|PSMB8|RBX1|PSMB9|PSME1|PSMC5|PSMC3|ATF4|ATF3|PSMC6|PSMD14|PSMA4|CEBPB|PSMD13|SESN2|HIGD1A|PSMB3|PSMD9|JUN|PSMD1|PSMC1|PSMB10|PSMD2|PSMA7|KLF2|BAG3|INO80|PSMC4|PSMA1|PSMA8|UBB|HSFY1|PSMB4
KAMMINGA_EZH2_TARGETS	0.000766555	0.0153203	-0.595243	-1.78858	53	41	H2AFZ|DBF4|KPNA2|NAP1L1|RPA3|SMC4|PCNA|PRIM1|RFC1|AHCY|GMNN|RRM1|PPP1CC|HAT1
GSE33425_CD161_HIGH_VS_NEG_CD8_TCELL_DN	0.000769274	0.0153509	-0.420783	-1.55068	67	189	MPEG1|NPM1|TMEM230|CD68|GPR137B|KNOP1|CRIP1|PHYH|SUCLG2|GLO1|PLAC8|UBE2E1|NAP1L1|TMEM167A|OAT|ADM|SLC7A7|RBBP7|EPS8|THUMPD1|PSMD14|CHD1|DDIT4|ANXA7|TUBB2A|VBP1|PEX7|IL15|UQCRB|SMPDL3A|GSTO1|CDK5RAP3|UBL3|DNAJB9|RER1|C15orf39|ITM2B|NUDT19|HCK|GBP4|CBFA2T3|MCEE|XPOT
REACTOME_DEFECTIVE_CFTR_CAUSES_CYSTIC_FIBROSIS	0.000769449	0.0153509	-0.554004	-1.76077	56	57	PSME2|PSMD10|PSMB8|PSMB9|PSME1|PSMC5|PSMC3|PSMC6|PSMD14|PSMA4|PSMD13|ERLIN2|PSMB3|PSMD9|PSMD1|PSMC1|PSMB10|PSMD2|PSMA7|PSMC4|PSMA1|PSMA8|UBB|PSMB4
GSE17974_2.5H_VS_72H_IL4_AND_ANTI_IL12_ACT_CD4_TCELL_DN	0.000771115	0.0153694	-0.421835	-1.55164	67	185	LAMTOR4|ASIC5|BATF3|RHOC|UQCRC1|GNGT2|DBI|PSMB8|NOA1|PRIMPOL|C4orf3|FUCA2|SIGLEC17P|PINLYP|ADD1|HMGN4|ANXA4|HSD17B8|NUDT2|EME1|ISCA2|ACADVL|TXN2|MAD2L2|MTIF2|NSMCE2|CUEDC2|PIH1D1|NUP107|CRYL1|MRPL48|PSMB10|CYP51A1|HIRIP3|CDC25B|SMCO4|INPP1|SFN|RECQL|PARP2|MTFP1|CDK5|C12orf45|ING1|RMND1|CUTA|PARN|MGAT1|MICU1|ETHE1|BUB3|DHX32|ALKBH6|LSM2|OXSM|UNC45A|DARS|TXNIP|CEP152|S100A6|COMMD7|GPANK1|PHPT1|KCNN4|CEP41|MAP4K1|NUP85|LRRC32|ACAD9|RCCD1|ZNF558|SARS2|CS|PSMD4
GSE12845_IGD_NEG_BLOOD_VS_DARKZONE_GC_TONSIL_BCELL_UP	0.000771736	0.0153694	-0.422552	-1.55346	67	184	RAP1GAP2|RMDN3|PSME2|HMOX1|MYL10|MAGED2|NTAN1|YIF1A|RSAD1|SIL1|SCAMP3|DECR1|SLC7A7|SSR4|RAPGEF1|CASP7|TNFRSF1B|EIF2B3|FAM89B|TIMP1|CD63|SUB1|DNASE2|CTIF|IER2|HLA-A|SFXN3|CRY1|HAX1|FGR|RPN2|HLA-E|CRYL1|DPM3|BLVRA|HCK|RNF11|DYRK4|NKG7|DRAM1|SPSB3|THAP11|PEX16|CENPB|ETHE1|FTSJ1|ICAM4|RASSF1|PECR|SLC25A28|HINT1|RNF126P1
SHAFFER_IRF4_TARGETS_IN_MYELOMA_VS_MATURE_B_LYMPHOCYTE	0.000772961	0.0153802	-0.487197	-1.66994	61	97	DDIT3|LDHA|NFIL3|MXI1|PNP|HSP90AA1|DUSP5|GARS|NAMPT|ZFP36|MAN2A1|ATF4|ATF3|HSPB1|TNFAIP3|SUB1|SUMO1|CASP3|UBE2J1|AHCY|SLC3A2|DNAJB9|CYP51A1|TUFT1|XPOT|BMI1|CCPG1|UBE2B|UAP1|TRAM1|SLAMF7|ISG20|SLC38A2|NR4A1|PDIA4|YARS|KRAS|PAICS|VDAC1|BSPRY
GSE46606_IRF4HIGH_VS_IRF4MID_CD40L_IL2_IL5_DAY1_STIMULATED_BCELL_UP	0.000777921	0.0154653	-0.417288	-1.54148	68	194	SASH3|ATG2A|SLC25A51|MOB2|METTL23|GPR137B|HNRNPK|MYO18A|FAM98C|KLHL15|RNF181|ELF2|RASA1|PTS|UNC119|SLC9A6|FBXO33|TSNAX|TOP2B|HSD17B8|RALGDS|TM2D3|TXN2|HVCN1|CKB|CDKN2AIP|RFC1|SH2B2|RMND5A|UBL3|POLG2|NUP107|ZRSR2|TMEM9B|PPP1R21|CCDC117|TDP2|TIMM9|UBN1|KLHL21|SPSB3|VPS37B|COMMD3|RNF138|L3MBTL2|ACBD5|EXOSC7|PAXIP1|STK10|SLC44A2|ABI3|PNPO|FOS|AXIN1|PEBP1|BIN3|RPUSD4
GO_INTRINSIC_APOPTOTIC_SIGNALING_PATHWAY_IN_RESPONSE_TO_DNA_DAMAGE	0.000779722	0.015473	-0.48457	-1.67065	62	101	FNIP2|CDIP1|HMOX1|RPL26|KDM1A|HNRNPK|CRIP1|TNF|MOAP1|BCL2A1|ACKR3|SNW1|PYCARD|MLH1|TNFRSF1B|DDIT4|MIF|TRIAP1|RPS27L|BID|RPS3|ING2|SKIL|SFN|SIRT1
GO_REGULATION_OF_SYMBIOSIS_ENCOMPASSING_MUTUALISM_THROUGH_PARASITISM	0.00077984	0.015473	-0.413459	-1.53909	69	212	INPP5K|IFITM3|CHMP2B|TNF|POLR2I|SNW1|TSG101|FUCA2|POLR2G|ZFP36|NELFCD|RRP1B|IFITM1|SNF8|PSMC3|TOP2B|CHD1|POLR2J|CXCL8|PPIH|FMR1|HDAC1|GTF2B|CCL4|CHMP4B|SNX3|LGALS1|ISG15|JUN|APOBEC3H|C19orf66|PPID|PTX3|RAD23A|PPIE|LGALS9|ZNF639|APOBEC3C|IRF8|SUPT5H|STAU1|SFTPD|APOBEC3G|FKBP6|DYNLT1|SUPT4H1|BST2|IFIT1|VPS37B|TRIM26|POLR2A|ADAR|MX1|NELFB|TARBP2|RSAD2|BCL2L11|POLR2E|VPS4B|OASL
GO_OXIDOREDUCTASE_ACTIVITY_ACTING_ON_NAD_P_H_QUINONE_OR_SIMILAR_COMPOUND_AS_ACCEPTOR	0.000780362	0.015473	-0.563772	-1.76535	56	52	NDUFS6|NDUFA4|NDUFA13|NDUFA9|NDUFV2|NDUFA1|NDUFAB1|NDUFB5|NDUFS8|NDUFB9|NDUFA6|WDR93|NDUFA12|NDUFA3|NDUFS2|NDUFS3|NDUFB10|NDUFAF2|NDUFB3|TP53I3
GSE20198_UNTREATED_VS_IL12_IL18_TREATED_ACT_CD4_TCELL_DN	0.000781321	0.0154784	-0.421447	-1.55188	68	187	TMEM241|MRPL15|VCPKMT|NHP2|WDYHV1|NSA2|WRAP53|SERF2|UBE2N|HAUS3|KLF6|RNF181|NOP58|PDZD11|FYTTD1|COX6C|ELF2|SEC11A|VAMP3|LCMT1|ATF4|MCU|IRF9|PNPLA6|SUB1|HDAC1|ZMAT2|C1QBP|LY96|HAX1|EHD1|MAFF|MAK16|ZCCHC17|WDR54|EMC2|SRSF6|PXDC1|FAM50A|WDR61|ENSA|CCT7|REXO4|THOC1|DCTD|FOS|IGFLR1|UNC45A|UBR5|TELO2|AARS2|ACD|PARP3|MVB12A|VKORC1|CAAP1|ORMDL2|MRPL46|FASTKD5|ZNF446|CCNG1
REACTOME_HSP90_CHAPERONE_CYCLE_FOR_STEROID_HORMONE_RECEPTORS_SHR	0.000787092	0.015579	-0.557713	-1.76283	57	55	TUBA3E|DCTN3|DNAJB1|DCTN6|TUBA1A|HSP90AA1|DNAJA2|ACTR10|DNAJA1|TUBB8|PTGES3|TUBB3|TUBB2A
GSE5679_PPARG_LIGAND_ROSIGLITAZONE_VS_ROSIGLITAZONE_AND_RARA_AGONIST_AM580_TREATED_DC_UP	0.00078997	0.0156112	-0.417682	-1.54167	69	192	COLCA1|MARCKSL1|SNRNP25|HMOX1|GLOD4|CSK|PLEKHO2|GSKIP|CD83|KCTD9|OSTC|PGAM1|MAGED1|HMCES|TMEM167A|ARPC3|ADAP1|FAM216A|UNC119|SSR4|KCTD17|ANXA4|ZNHIT1|DDT|C3orf14|CYB561|VRK1|PBX3|MAN2B2|EVI2A|LCLAT1|LRMP|TOMM40L|FAM162A|EFHD2|PRR13|SH3RF1|ZMAT5|ICAM4|LIG1|SRGN|ZNF821|UBE2M|CHSY1|DNAJC1|CEBPZOS|CASP1|HES1|GLA|DNAJB11|GADD45B|CALHM2|S100A11|PTGER2|TFRC|PSMD7|SLA|LONRF1
GSE21670_STAT3_KO_VS_WT_CD4_TCELL_TGFB_IL6_TREATED_DN	0.000790097	0.0156112	0.330109	1.49804	8	192	IL13RA1|ACTN1|TMBIM1|SORL1|CCDC88A|MARCH1|FAM78A|ZFP36L2|APOBEC3A|STAB1|IPCEF1|LRP1|TPP1|PLD3|NCEH1|MCTP1|SSBP2|TLR4|CLEC6A|RGS2|AHNAK|ITGA5|CITED2|CD4|FAM111A|RCBTB2|ARRB1|ACPP|TMEM63A|PTPRJ|TLK1|TNFRSF1A|EPHX1|PDE7A|TBL1X|ZFYVE16|WIPF1|NFE2L2|CTDSP2|CTSB|RHBDD2|SIRPB2|SLC12A6|ARRB2|ASAH1|TSC22D3|BMPR2|SIRPG|FMNL1|PLBD1|ADAM28|ANXA11|CYBRD1|KIAA0930|RAP2B|MYADM|ALDH1A1|CD180|ITGB2|CD52|MSN|SLC16A5|SLC44A1|APBB1IP|ITGB7|SPTBN1|RASSF3|SLC36A1|LRRK2|RNASE1|STK38|FUCA1|RNASE6|TTYH2|ZYX|SPARC|CLEC4D|ZNF831|DGKZ|DAPK1|CLEC4E|SMIM14
GSE14699_NAIVE_VS_ACT_CD8_TCELL_UP	0.0007919	0.0156125	-0.420632	-1.55013	69	189	KDM2B|PLGRKT|TMEM256|WDYHV1|BTK|MAGOH|H2AFZ|NDUFA4|RSAD1|MRPL24|DECR1|ODC1|LYRM9|DUT|FAM160A1|CEBPA|LYRM1|HMGN3|HSPE1|GABARAPL1|BID|APOBR|TMEM128|ITGAE|GSTO1|CGRRF1|RCN1|TMEM216|HACL1|SWAP70|SMIM8|ZCCHC18|TSPAN31|IL10RA|HK2|CKLF|DTD1|CCDC28A|AVEN|TBC1D5|ICAM4|PLCB3
GSE40274_CTRL_VS_FOXP3_AND_XBP1_TRANSDUCED_ACTIVATED_CD4_TCELL_UP	0.000792175	0.0156125	-0.431413	-1.57454	68	170	C6orf226|RSRC2|MIRLET7D|C6orf136|KNOP1|PTRHD1|NOP10|CCNH|DBI|AHSA1|DCTPP1|GPR183|ANO7|SSRP1|SNRPD3|NME1|LRR1|LAP3|MAFK|PRIM1|EME1|TXN2|NCAPG2|C1QBP|NSMCE2|AHCY|ERH|MRI1|ZC2HC1C|HYOU1|PINX1|CRTAM|RPS19BP1|MYO19|NOB1|EXOSC7|URB2|ASIC2|SLC35B1
GSE41867_DAY8_EFFECTOR_VS_DAY30_MEMORY_CD8_TCELL_LCMV_ARMSTRONG_UP	0.000792241	0.0156125	-0.421471	-1.55255	69	188	CMSS1|YWHAQ|ZPR1|SDR39U1|RSL24D1|EIF2D|TPD52L2|COX6B1|PFDN2|FABP5|HSPA13|GYPC|SRP19|PSMC3|GOLT1B|MED27|LSM7|DDX27|PSMD13|SPCS1|YTHDF2|ALG6|STARD4|RFC1|DTX3L|BCCIP|DRG1|MRPL32|MTMR14|ESF1|RAD17|SMIM3|CCDC34|HDAC2|SNRNP40|GALE|DPP3|NDUFB3|IFIT1|PEX16|TSN|BMS1|PFN2|XRCC5|ADH5|AIFM1|UBE2M|URB2|MTRR|MKKS|UBXN2B|HINT1|HOOK2|NUCKS1|DARS|GLMN|ZNF322|CMTR2|CDC123
JISON_SICKLE_CELL_DISEASE_DN	0.000793815	0.0156271	-0.432207	-1.57498	68	167	EIF4A1|RAP1GAP2|NPM1|TMC6|ARHGEF18|COX6C|RPL22|RPL14|NAP1L1|SET|CXCR4|RFC4|GPR183|TOMM7|SRP19|PTMA|SUGP2|RPL4|TOP2B|NSUN5P1|ANP32B|HNRNPDL|FAM153A|RPS13|OTUD3|IMPDH2|LPAR2|OTUD4|GPATCH8|POLG|PMM1|RASGRP2|RPL10A|ZNF211|LINC01278|SRSF6|EEF1A1|DUSP2|RUNX3|RNF44|SPECC1L|UNG|MICA|ERCC5|SRSF5|BRD1|PFN2|EIF4B|EIF3D|METTL18|ATP6V0E2|SLC25A6
MALIK_REPRESSED_BY_ESTROGEN	0.000795031	0.0156271	-0.786443	-1.84752	47	13	MXD4|KLF6|CXCR4|CERK
GSE9509_LPS_VS_LPS_AND_IL10_STIM_IL10_KO_MACROPHAGE_20MIN_DN	0.000795057	0.0156271	-0.424321	-1.55911	69	183	FIBP|CENPC|NTAN1|MAP1LC3B|MS4A7|RASSF5|CRIP1|BOLA3|POLR2I|CKS2|MTHFD1|SH2B3|COX16|KPNA2|SET|PAK1IP1|POLR2G|UBE2E2|FAM160A1|GNG5|RPA3|MRPS33|MICB|NDUFA12|LASP1|MIS18A|KNSTRN|SPCS1|MRPL13|SCP2|CKS1B|LGALS1|VPS29|TBCC|CKAP2L|MTMR14|CBR3-AS1|KCTD6|IL10RA|NXT2|TOMM22|PBLD|AKR1B1|BUB3|TGFBI|MIS12|PFDN4|FCER1G|AP1S2
GSE37605_TREG_VS_TCONV_NOD_FOXP3_FUSION_GFP_DN	0.000798385	0.0156789	-0.426127	-1.56173	69	178	SNX18|SKP1|MRPL15|TOB1|PTRHD1|MICU2|STARD3NL|NCBP2|NFKBIZ|FBXO33|CHMP1B|LANCL1|ATF3|TPRKB|STRIP1|NXT1|MAPKAPK3|RBM7|SOWAHC|ARPP19|DNAJC19|RFC1|ZNF34|TOE1|RMND5A|KLRC1|APOBEC3H|RRAGA|SKIL|SPTY2D1|KLRC2|PTDSS1|WDFY1|RP9|CLEC9A|MRI1|GMCL1|SLC25A25|CDADC1|EEF1A1|RPL3|RHBDF2|EEF1D|DYNLL1
AAGCAAT_MIR137	0.0007996	0.0156847	0.329237	1.5136	7	215	NREP|C15orf41|DIP2B|YBX3|UBR3|KMT2A|CCNY|MED14|CCZ1|SATB1|ARHGEF7|SMC1A|SRGAP3|NABP1|TLE4|SETD7|DYRK1A|FAM117B|PTPN2|RBM12|ZC3H6|GPR88|PLEC|PICALM|WSB1|PLCB1|FNDC3A|SLC6A6|CUL3|METTL9|ZNF385A|ZMYM2|RAB21|MED1|DR1|CTDSP2|MED13|FAM222B|CREBBP|SNRK|SLC43A2|CTTNBP2NL|MAML3|AP1G1|DDX3X|RBM26|FURIN|CEP128|BMPR2|PPM1E|OGT|RNF128|MGAT5B|MSI1|ASPH|RC3H1|PPARGC1A|NRP1|HMCN1|WNK4|SHANK2|NFASC|SERP1|KCNA2|RUNX2|TRIM33|GREM1|QKI|HLF|LURAP1L|FBXL7|GPCPD1|UBE2H|GRIN2A|DCDC2|KDM2A|SYNC|RAVER2|SOX11|PDE4A|SGPL1
GO_EXTRACELLULAR_MATRIX_STRUCTURAL_CONSTITUENT	0.000800175	0.0156847	0.345788	1.5335	10	158	COL28A1|VTN|MUC6|COL6A1|CD4|VCAN|COL1A1|MFAP2|COL9A1|THBS1|COL2A1|MATN2|COL9A3|IGFBP7|CHADL|FBN2|EMILIN1|COL24A1|COL6A6|HMCN1|MMRN2|EMILIN2|MMRN1|ELN|COL18A1|COL4A5|PRG4|HAPLN1|CTHRC1|SPARC|OGN|COL23A1|COL4A4|COL5A1|COL11A1|COL16A1|LUM|COL6A2|THSD4|IMPG2|NPNT|TNC|FN1|LAMA5|FGL2|COL8A1|NID1|COL15A1|COL5A2|ADIPOQ|COL27A1|LAMB1|COL1A2|TNXB|COL3A1|LAMC1|VWA1|ENAM|SBSPON|MXRA5|COL8A2|LAMB2|COL13A1|COL10A1|ZP3|NID2|COL4A3|COL19A1|MUC4|MGP|COL4A2|PRELP|COL21A1|SPON1|FBLN2|FBN3|COL22A1|MATN3|MUC5AC|SRPX2|ABI3BP|COL25A1|FRAS1|COMP|FGB|CHI3L1
GNF2_APEX1	0.000800763	0.0156847	-0.505316	-1.70329	62	85	HNRNPAB|H2AFZ|HMGN1|MRPL9|RBMX|SRSF10|DUT|PTMA|SNRPD3|RPL4|LSM7|SNRPD1|HMGB1|HNRNPA3|ARMCX6|EXOSC8|LSM5|PPIH|POLE3|SRSF7|QARS|DIMT1|IMPDH2|SSB|HNRNPR|NOP14|SNRPE|COMMD3|NOL11|EIF3L|USP1|EIF3D|MCM5|HINT1|DHX15|SUMO2|MRPL16
GSE1112_OT1_VS_HY_CD8AB_THYMOCYTE_RTOC_CULTURE_DN	0.000802332	0.0157018	-0.418167	-1.54244	70	191	PRADC1|KDM2B|IFNAR2|CMSS1|C2orf69|POU2F2|ANKMY2|MS4A4A|FAM221A|CSK|PHYH|BZW2|TRMT61B|APOO|SIGLEC17P|CHST7|GALNT1|CERK|CHCHD7|EMC8|ANP32B|FAM89B|COMMD1|CPQ|TRAPPC12|PAXBP1|PRPS1|PHF10|POGLUT1|FH|SDF4|PPCS|ZCCHC17|CUTC|ACAD8|RIC8A|TXNDC16|RANBP6|CEP164|COMMD3|PPP1R15B|UTP18|PSIP1|CDK5|CCT7|MKRN1|ZBED1|AKR1B1|AIFM1|OSGEP|RAP2A|ETFB|MCM5|LCP1|MCCC1|SNX17|ZNF664|NAT1|FAM122B|ADI1|PLAGL1|OXLD1|STIM2|COQ5|PTGER2|TMEM52B|NUP85|PPP1R7|ACAD9|AASDH|CDC40|GFM1|DTYMK|HDGF|KCNK6|KMO|NDUFA8|PRPF31|TMEM14C|S100P|PLA1A
GSE14000_TRANSLATED_RNA_VS_MRNA_16H_LPS_DC_DN	0.000804764	0.0157358	-0.431878	-1.57461	69	168	BOD1|JOSD1|ANAPC16|HMGN1|RPL23|AP3S1|C9orf85|BOLA3|ARPC5L|NAT16|STARD3NL|RPL36|MIEN1|C4orf3|COX20|TP53TG1|RHOQ|PIGH|IER3IP1|SNF8|HMGN4|LAMTOR1|DPH3|SMIM19|NXT1|AIDA|CHURC1|ORMDL1|FAM220A|RPL31|ITGAE|SNX3|TBPL1|CYB561|LYRM4|RPL23AP32|VTI1B|GTF3A|ARHGEF25|EMP3|SMIM8|MZT1|TRIM69|FKBP6|RNF11|UBXN2A|WSB2|ESRRA|GTF2H3|PIGY|PRAM1|CAMTA1|ARL5A
GO_MODULATION_OF_TRANSCRIPTION_IN_OTHER_ORGANISM_INVOLVED_IN_SYMBIOTIC_INTERACTION	0.000806259	0.0157513	-0.652653	-1.82418	53	28	INPP5K|SNW1|RRP1B|PSMC3|CHD1|HDAC1|GTF2B|CCL4|JUN|ZNF639
REACTOME_NONSENSE_MEDIATED_DECAY_NMD	0.000809082	0.0157928	-0.485188	-1.66573	64	98	RPS25|FAU|MAGOH|RPS18|RPL26|ETF1|RPL23|RPL35|RPL22L1|RPS16|RPL22|RPS5|RPL14|RPL36AL|NCBP2|RPL36|RPS4Y1|SMG8|RPS23|RPL26L1|RPS10|RPL4|RPS21|RPS27L|EIF4A3|RPL31|RPS13|RPS3|RPS4X|UPF2
NUYTTEN_EZH2_TARGETS_DN	0.000812503	0.015833	-0.326144	-1.29681	80	967	PHF19|GUCD1|TCF7L2|SKP1|UBE2S|RABGGTB|SKA2|CENPW|CMSS1|C2orf69|AMZ2|TMEM256|FIBP|SNRPB|TEX30|RPS18|C12orf57|GYG1|ERMARD|TNIP2|RPP25L|MRPS35|TICRR|NAA20|CENPU|CEP131|RASSF5|UBR7|THYN1|DPY30|YWHAQ|MRPL57|SRBD1|MRPL24|NDUFV2|SET|BEND3|LYSMD2|SLC52A3|PRR11|PYCARD|RFC4|MRPL1|KLHL2|MTFR2|NUDT1|PHC1|POLR2G|HSBP1|HAUS1|RRP1B|NDC1|HCLS1|ALYREF|AFG3L1P|SSRP1|PTMA|RPS10|ATPAF1|ISCU|RPA3|ADD1|NFU1|KIF20B|FAM8A1|POP5|MRPS33|GOLT1B|ENOPH1|CERK|OMA1|TRIAP1|HMGB1|POC1A|MALT1|NXT1|SNAPC5|PCGF5|HNRNPA3|EXOSC8|SMC4|EDEM1|MARCH2|MIS18A|DCK|LSM5|GBAP1|PRIM1|ARPP19|ZWINT|ISCA2|LAGE3|C1D|TIMM10|EMC9|MRPL11|RNF220|ANKRA2|RPS13|CKS1B|UBE2Q2|IMPDH2|ZCCHC9|SPRY4|PTTG1|CCT2|NDUFB11|IK|C1orf131|MAN2B2|NSMCE2|ALG13|RPS3|RNASEH2A|PIH1D1|RPS4X|CMC1|SERTAD2|MUTYH|CKAP2L|GMNN|POP4|RAD51AP1|FAM107B|NDUFB10|CCM2|GPKOW|GNPAT|FANCI|SMIM8|PPM1B|CTSV|TMEM141|SWI5|HDAC2|BLOC1S6|SMCO4|P4HTM|CREBL2|HAUS8|FBXO21|WDR54|PIGP|DIS3L|PPP1R26|NAA16|HSD17B7P2|NASP|LEMD3|NT5C|PCYOX1L|E2F2|PPP1CC|ZBED4|RNF44|CSTF3|ACYP1|MED7|PHLPP2|PWP2|BAG3|WSB2|VPS37B|RNF138|NCAPD3|PSMG1|SH3D21|UTP18|VAMP7|CDK5|CDC42|RPL7A|CPSF3|NR2C2AP|TSN|GMPR2|TIMELESS|DPH5|MKRN1|RBM8A|HMGB3|PSMB4|BUB3|TARBP2|SLC26A2|MYO19|ARL1|UBE2B|RFC5|ZFAND1|BFAR|PJA2|RAP2A|KCTD2|ARL6IP6|DHRS7B|PAIP2B|INPP4B|ETFB|HAUS5|FCHO1|CENPN|PEBP1|HYLS1|ABCB7|HES1|EIF3J|BUB1|HOOK2|CASP6|PARPBP|IDI1|CDK1|CENPE|FAM122B|ACOT13|NUP37|PPP1R35|ACD|ADD3|KIFC1|ERCC6L|MED30|TCEAL1|BTBD10|CETN3|PBXIP1|H2AFJ|NR1H3|MCM7|CAAP1|CREB3L4|ORMDL2|CSGALNACT1
GSE43260_BTLA_POS_VS_NEG_INTRATUMORAL_CD8_TCELL_DN	0.00081254	0.015833	-0.417446	-1.54079	71	192	MARCKSL1|TCF7L2|NSA2|ADA|GPR137B|KDM1A|GLO1|CD83|RNF19B|NDUFV2|PIGF|NAP1L1|LSM6|ACAA1|UNC119|MT1A|ATG14|POLR2J|DGCR9|UBE2E3|ZNF330|TNFAIP3|DYNLT3|NCOA4|SLC35A1|KIF3B|TBPL1|IMPDH2|FH|PHB2|HIST1H2BD|HLA-E|PDHB|LYN|TBCC|AHCY|SSB|EVI2B|EHD1|PTDSS1|CEP57|HIST1H2BE|RECQL|SUPT4H1|ARID5A|HIST1H2BK|EEF1D|CDIPT|MDM1|RFTN1|MICA|ALDH9A1|DHX29|MT2A|IGBP1|TOR1B|MTRR|MANBA|UBXN2B
GSE18791_CTRL_VS_NEWCASTLE_VIRUS_DC_6H_DN	0.000815809	0.0158829	-0.420893	-1.54904	71	186	ST3GAL5|CMTR1|ACOT9|CLK1|CSRNP1|CMPK2|GCH1|ADM|PMAIP1|NAMPT|ACTR10|ARHGAP27|DDX59|DDIT4|RTCB|ISCA1|NINJ1|IRF7|FMR1|DDX60|GTF2B|IL15|EPSTI1|PARP12|TGIF1|DTX3L|ISG15|FUT4|IRF1|NT5C3A|C19orf66|TRANK1|MYD88|TRIM22|FEM1C|IFI6|TRIM69|APOBEC3G|IFIT3|NLRC5|DYNLT1|IFIT1|RNF138|RAB9A|GNA13|HK2|ZBTB43|ADAR|MX1|ZBED1|GLRX|RSAD2|TOR1B|ZNF618|IFIT2|PHF11|OASL|CXCL10|RAD9A|SLC25A28|ISG20
GSE19401_UNSTIM_VS_RETINOIC_ACID_STIM_FOLLICULAR_DC_DN	0.000817133	0.015895	-0.421714	-1.55038	71	184	MARCKSL1|C11orf72|RABGGTB|VOPP1|RPS25|RSRC2|NSA2|CYP2B7P|ITPA|RPL23|TNF|CD83|SRSF10|FABP5|GYPC|RPL4|ATF3|ARL4C|SASH1|TNFAIP3|CCL4|IMPDH2|G0S2|PSMD1|EHD1|GPKOW|POLG|MTSS1|TP53BP2|CCR5|HCK|RNF11|NECAP1|IL10RA|MGLL|PSMA1|TAF6|RPL27A|TSR1|PLAGL2|MT2A|PLCB3|COQ7|SLC7A5|INPP5J|UAP1
GSE21033_CTRL_VS_POLYIC_STIM_DC_6H_DN	0.000819001	0.015912	0.342206	1.52191	10	162	CAMSAP3|MICU3|ZC2HC1A|SPG11|CCSER2|CDK13|FAM53B|KDM5A|USP25|PARP8|MBNL2|KMT2D|LYST|DICER1|F13A1|FNBP4|ARID2|EPB41|AZI2|ASXL2|PDPK1|AFF1|KDM5B|AANAT|COG1|PARVB|TBC1D2B|PIAS2|DUSP7|ZNF362|FBXL17|ATXN7L1|BDP1|RREB1|CREBBP|SLC6A11|TMEM131|NPAS2|SYNE1|KLF3|FLVCR2|ZNF609|OGT|PRRC2C|BRAF|TNRC6A|CD164|H6PD|DENND1B|SYN3|GGN|MYLK3|GPR150|RPRD2|SYNJ1|C20orf96
GO_REGULATION_OF_INTRINSIC_APOPTOTIC_SIGNALING_PATHWAY	0.000819413	0.015912	-0.442416	-1.59359	69	149	VDAC2|DDIT3|SOD1|RPL26|KDM1A|HNRNPK|NDUFA13|BCL2A1|FIS1|ACKR3|PYCARD|PMAIP1|DNAJA1|PARK7|BAG5|MIF|TRIAP1|ERP29|HSPB1|BID|PLAUR|PPIF|HDAC1|NDUFS3|SOD2|BCAP31|RPS3|ING2|SKIL|FBXW7|SLC9A3R1|SIRT1|HYOU1|SYVN1|RNF183|PINK1|UBB|PLAGL2|PTTG1IP|BCL2L11|HIF1A|TMEM161A|S100A8|SIAH1|RAD9A|CREB3|PARP1
MODULE_53	0.000823852	0.0159844	-0.368189	-1.42589	78	393	INSIG1|DDX21|ADA|TNF|BCL2A1|CKS2|PSMB8|PNP|EEF1E1|CXCR4|DUSP5|RFC4|EPB41L3|NUDT1|RCC1|RRP1B|POLD2|LIPA|HCLS1|UBE2L6|PTP4A3|FAM214B|KCTD17|RPA3|CD69|ATF3|DDIT4|KDM5D|CSTA|PCNA|PRIM1|CLEC2B|ZWINT|KIF21B|CCL4|FOSB|ACKR1|LPAR2|TMX1|PTTG1|ISG15|ME2|JUN|FGR|COPS3|RCN2|SWAP70|RNASEH2A|EMP3|LRMP|RRM1|ARHGAP4|CSNK2A1|LGALS9|CDC25B|CBX1|IKBKG|HCK|BOP1|AP1M1|ADSL|CFP|ZBED4|PARP2|HAT1|HIST1H2BK|UNG|GTF2H3|IFIT1|MLLT11|TMSB4Y|GLRX|HLA-DMA|SRGN|RAC2|SLC7A5|FCER1G|EIF4EBP1|FOS|S100A8|LCP1|MNDA|PPP4R2|MLC1|SLC22A18AS|GLA|CDK1|DMBT1|ACD|PRPF19|KIFC1|AIF1|SYNCRIP|RBM38|CORO1A|ILF3|S100A11|KCNN4|HIST1H4C|SLA|PAICS|EZH2|METAP1|PRB4|CDK6|KNTC1|CDKN3|SERBP1|DPH2|HMMR|RRP9|SCAMP5|DTYMK|RGS1|ARHGEF6|ITGA10|S1PR4|RRM2|IER3|PRAME|GPSM3
SHEDDEN_LUNG_CANCER_POOR_SURVIVAL_A6	0.000826856	0.0160289	-0.362059	-1.40945	79	440	UBE2S|WDYHV1|SNRPB|TEX30|CALM3|UBE2N|TUBA3E|HAUS3|H2AFZ|CMC2|CENPU|DBF4|GCFC2|SMNDC1|CKS2|PHTF2|NDUFA9|PNP|CCDC59|TMEM38B|KPNA2|GCH1|GNAI3|MTPAP|RFC4|ADM|PMAIP1|FAM216A|DNAJA1|NME1|TPRKB|GOLT1B|SNX6|WARS|MIF|SNRPA1|COMMD8|STEAP1B|PCNA|DCK|PRIM1|EIF4A3|ARPP19|ZWINT|PPIF|GSS|MRPL13|MFSD12|NCAPG2|PRPS1|PHF10|PTTG1|RAN|KLRC1|SOD2|MTIF2|AP2S1|PPID|RIPK2|RAD51AP1|SLBP|GABPB1|FANCI|CTSV|HDAC2|PSMA7|ADRM1|RECQL|HAT1|NCAPD3|LDHB|HK2|HCCS|UBE2V2|TSR1|PFN2|OR7E12P|BUB3|SLC7A5|MRGBP|RTCA|LRIF1|RUVBL2|VRK2|EIF4EBP1|MCM5|FCHO1|CENPN|TOMM40|BUB1|DARS|PARPBP|CDK1|TFPT|CENPE|GLMN|NUP37|ACD|TRMU|ERCC6L|TUBA4B|SYNCRIP
GSE46606_UNSTIM_VS_CD40L_IL2_IL5_1DAY_STIMULATED_IRF4MID_SORTED_BCELL_UP	0.000835111	0.0161751	-0.416743	-1.5382	73	192	EIF4A1|MARCKSL1|ID2|LAMTOR5|HNRNPK|CDKN1B|VPS51|ABRACL|TNF|CSRNP1|CXCR4|HK1|IER5|EIF2A|PPP1R15A|MDH1|ZFP36|ZNF830|HSPE1|EPS8|IRS2|UBA3|PCGF5|SMC4|LASP1|TNFAIP3|MAP3K8|SOWAHC|NT5C2|GSTO1|TGIF1|PPIG|EHD1|MAFF|KDM6B|CCRL2|RECQL|SYVN1|DLL4|PHF1|MLLT3|NXT2|UBE2V2|RYBP|IQCB1|SCRIB|GPR174|EIF1
GSE2770_IL12_ACT_VS_ACT_CD4_TCELL_6H_UP	0.000841148	0.0162781	-0.422597	-1.55203	73	182	GUCD1|ATG2A|SNX18|PSME2|NDUFS6|CDKN1A|RGCC|SLC2A6|RPP25L|YIF1A|CSK|FYTTD1|CKS2|RPL22|PSMG3|HK1|LINC00909|CCNDBP1|NAA60|VAMP3|DUSP10|EBAG9|LSM7|TMED1|PSMD13|NDUFS2|GABARAPL2|STRADB|CYC1|TIMM10|DNAJC19|TMUB2|C1orf131|COPS5|WDR55|TRAPPC8|EHD1|CSNK2A1|PPP1R14B|RASGRP2|GHITM|TSTA3|NOC4L|TBC1D9B|XPOT|HEBP1|SUV39H1
GSE17721_LPS_VS_CPG_4H_BMDC_DN	0.000847534	0.0163876	-0.417292	-1.53921	74	191	PLGRKT|DDIT3|PBDC1|CCDC115|PAG1|CDK2AP1|EIF5|LAMTOR2|SH3BGRL3|KPNA2|UXT|PEF1|GMFG|SEC11A|PHF5A|CHMP1A|FAM214B|THUMPD1|CERK|OMA1|TRIAP1|CTBP2|ACP2|NINJ1|EIF3I|GDI2|MRPL11|RFC1|C9orf64|CHMP5|SARS|LSM10|GMNN|TNFRSF8|NDUFB10|DNAJA3|PPP1R14B|CCDC117|MRAS|SRSF6|SVIL|PARP2|FAM50A|STK19|CCDC47|XPOT|HSCB|TSR1|ADH5|PLEKHO1|AIFM1|TAX1BP3|NOP2|PEBP1|TOMM40|LACTB2|HINT1|KIF16B|TYSND1|GCDH|SLC30A3
MORF_RRM1	0.000850436	0.0163887	-0.491956	-1.6819	67	95	VDAC2|H2AFZ|PMEL|GPN1|NAE1|RFC4|NUDT1|DUT|HSPE1|SSRP1|PTGES3|SRRM1|ZWINT|IMMT|MAPRE1|RMND5A|FH|SLBP|HNRNPR|RRM1|HDAC2|NASP|PPP1CC|NDUFB3|HAT1|SSBP1|MFAP1|G3BP2|XRCC5|USP1|BUB3|RUVBL2|HADH|LSM2|BUB1|PARP1|IARS|YARS|ESD|PPM1G|VDAC1|ANP32A
GSE11386_NAIVE_VS_MEMORY_BCELL_UP	0.000850494	0.0163887	-0.420452	-1.54655	74	185	MMGT1|TEX30|AUNIP|TBCB|CALM3|CRIP1|MAP7D1|MPND|NDUFA9|NCBP2|PYCARD|SPDL1|HSPA13|MYO1G|ADD1|KIF20B|LRR1|PSMD13|TUBB2A|GABARAPL2|PDIA6|GSS|QARS|PPP1CA|LGALS1|PDCL|KLRC1|CETN2|PIH1D1|PSMD2|RAD51AP1|RRM1|DPM3|CCDC34|AKR1A1|SF3B5|PSMA7|DPCD|BLVRA|ELOF1|PPP4C|GHITM|MDM1|NXT2|DHX29|RBM8A|GLRX|MT2A|ZMPSTE24|CIT|LYAR|BUB1|MFSD1|GBP3|CDK1|CENPE|ST3GAL4|NUP37|MTX1|HIST1H2BC|MCM7|CPED1
GSE20727_ROS_INH_VS_ROS_INH_AND_DNFB_ALLERGEN_TREATED_DC_UP	0.000850494	0.0163887	-0.420452	-1.54655	74	185	CNEP1R1|RELT|PLGRKT|HEG1|TMC6|PFKFB3|GYG1|RHOC|CDKN1B|MS4A4A|SMS|METRNL|GTF3C6|ADM|NAMPT|INTS12|MYO1G|MEA1|HK3|CCDC167|FAM89B|TUBB2A|TM2D2|KIF3B|PSMD9|ANKS1A|PCED1B|CREM|RHOB|CASP5|KATNA1|LAMP1|SNX9|RBMS1|SERTAD1|CARD6|STK19|DRAM1|PRR5|TUBA1C|CCDC47|GNA13|PIK3AP1|DDAH2|LILRA6|PLEKHA3
GSE46606_DAY1_VS_DAY3_CD40L_IL2_IL5_STIMULATED_IRF4HIGH_BCELL_UP	0.000850494	0.0163887	-0.42035	-1.54618	74	185	PRADC1|C15orf61|C6orf136|PSMG2|CCDC115|MXD4|HNRNPK|CDK2AP1|KLHDC2|RPS5|LAMTOR2|PITPNB|KBTBD8|MDH1|TSPYL4|TMEM11|PLIN3|CHKB|MRPL18|DUSP12|BTBD1|TRIAP1|TMED9|MRPL44|OSBPL2|WWP1|POLE3|TIMM10|KRI1|C1QBP|GPR35|PHF10|RFC1|TRMT112|POGLUT1|PHB2|LSM10|FAM107B|HNRNPR|TSPYL2|CREBL2|MTSS1|TMEM60|SH3BP5|TIMM9|ITLN1|UNG|ESRRA|XPOT|TSN|DPH5|CTBS|C1orf54|SS18L2|DCDC2B|STK10|PEBP1|RASSF7
GSE28726_NAIVE_CD4_TCELL_VS_NAIVE_VA24NEG_NKTCELL_UP	0.000856193	0.0164845	-0.415815	-1.53666	75	195	UBE2S|BHLHE40|CDK2AP1|LDHA|PRDX1|NFIL3|COX8A|CKS2|MTHFD1|PNP|EEF1E1|PSMB9|ATOX1|HSD17B10|FABP5|POLD2|GNG5|NME1|RPA3|MIF|PRIM1|TXN2|KIF3B|CKS1B|IMPDH2|PTTG1|HAX1|EBNA1BP2|HMGCL|AHCY|GPI|RAD51AP1|GNPAT|FANCI|TUBA1B|NKG7|TPI1|PSMG1|XPOT|ALDOA|TIMELESS|UBE2M|RUVBL2|EIF4EBP1|TOMM40|GLA|CDK1|KIFC1|SLC29A1|S100A11|NCKIPSD|HIST1H4C|DHX16|CFI|PAICS|EZH2|VDAC1|GBE1|CDK4|CDKN3|HMMR|BCAT1|PCK2|RRM2|EIF2S1|AARS
GSE3982_NEUTROPHIL_VS_TH2_DN	0.000860147	0.0165465	-0.420462	-1.54883	75	188	HEG1|RBBP8|PSMG2|EIF6|HMGN1|GPN1|SNRNP27|CKS2|MTHFD1|ATP13A1|TMEM208|ODC1|NAA38|NELFCD|RPL4|RPA3|PTGES3|MRPL40|PSMA4|ANP32B|RPS27L|SNRPA1|POLE3|PTTG1|CHMP6|GSTZ1|RCN1|CEP112|SNRPF|GTF3A|C11orf49|CTNNBL1|PPIE|HDAC2|ADRM1|ESYT1|FTO|USP16|SRSF6|MAP3K4|UTP18|MT2A|METTL18|COQ7|RTCA|TSKU|BFAR|CD3EAP|RANGAP1|LACTB2|NDUFA5|EMC6|NUCKS1
REACTOME_CENTROSOME_MATURATION	0.000864773	0.0166213	-0.51617	-1.71612	66	77	HAUS3|DCTN3|CEP131|HAUS7|TUBA1A|HSP90AA1|CEP63|HAUS1|CEP250|MAPRE1|CETN2|NME7|YWHAG|CEP57|MZT1|HAUS8|CEP78|CEP164|NEDD1|DYNLL1|ALMS1|HAUS5|CEP290|CDK1|CEP152|DYNC1H1
TGCACTT_MIR519C_MIR519B_MIR519A	0.000867804	0.0166654	0.275989	1.3507	2	427	NAA30|SKIDA1|PCDHA7|EFCAB14|NAA50|AGO1|CACUL1|PCDH20|BTF3L4|CDK12|SLC40A1|SORL1|CCDC88A|FAM78A|LMX1A|PCDHA6|MED14|PARD6B|SRGAP3|NABP1|PPP1R10|USP15|LARP4|FAM45A|GATAD2B|AKAP13|PRKAA1|MBNL1|CREB5|STYX|KMT2D|ZFAND4|DYRK1A|LARP4B|TGFBR2|PTPN2|MAP3K2|GTPBP2|STAT3|ASXL2|SCAMP2|TMEM127|DNM2|FOXJ3|PCDHA3|PLCB1|WDFY3|ARHGEF11|CNOT4|CUL3|TBL1X|PIGS|ABHD2|SRSF8|ANKFY1|CASP2|PCDHA12|MEX3D|PURB|NEUROG2|ZDHHC9|ARHGAP35|CNOT7|SSH2|MAP3K3|RAD52|FBXL5|WDR1|SNRK|PAPOLA|ITCH|SMAD5|LIMK1|NPAS2|DNAJC16|DDX3X|NF1|SLAIN1|BRWD1|TNFSF11|BMPR2|ATL3|AFF4|SP3|CSRNP3|OGT|ZFPM2|NAGK|RBBP6|PCDHAC2|NETO2|TNRC6A|GBF1|NR1D1|CAMK2N2|AKT3|THRA|USP3|NPAT|TMEM168|HMGA2|ARHGAP24|APCDD1|KIAA0513|MFSD6|HOXD8|SLC4A7|DIP2A|HBP1|FAM13A|ROCK2|ELK3|EPC2|EMX2|PCDHA11|ATRN|FBXW11|STK17B|ANKRD50|SHANK2|PCDHA5|FCHO2|TEAD1|STX6|STK38|QKI|PPP6R2|KCNQ2|SLC2A4RG|ZNF236|KCND2|ITPR1|KCNN2|BTBD7|TNFSF12|ACSL4|ZNF512B|FAM126B|MAP3K5|CCNJ|RNF31|MYB|KDM2A|PTHLH|NEUROG1|GABBR2|FOXF2|PCDHA8|SMOC1|SMOC2|PDGFRA|PTPN4|EIF4G2|HOXA3|LPGAT1|CACNB1
GO_PRECATALYTIC_SPLICEOSOME	0.000873485	0.0167602	-0.587783	-1.78177	61	43	SNRPB|LSM6|PHF5A|SNRPD3|LSM7|SNRPD1|SNRPA1|LSM5|SNRPD2|ZMAT2|SNRPG|CWC27|SF3B2|IK|SNRPF|CWC22|SF3B5|SNRPE|MFAP1
ELK1_02	0.000875178	0.0167656	-0.401228	-1.51037	79	244	SNRPB|OARD1|RPS18|ADPRM|UBE2N|NAA20|KAT7|SMS|COX8A|ZCRB1|SRBD1|PDRG1|TMEM208|RFC4|RAP2C|DNAJA2|SEC13|SRP19|DIABLO|SNF8|DDOST|STX12|MEA1|PSMC6|WDR93|C1orf52|MRPL3|GDE1|ACP2|LSM5|GABARAPL2|MRPL13|FMR1|MTX2|CCDC174|CKS1B|IMMT|PSMC1|AP2S1|TBCC|PPIG|CCDC25|TMEM9B|PPIE|CRB3|SUPT5H|DPCD|ZNF408|INO80B|AP1M1|SYVN1|C1orf50|TSTA3|HAT1|TSPAN31|NEDD1|CPSF3|RBM22|EIF5A|IMP3|IQCK|GOLGA1|EXTL2|PRPF18|FAM174A|ITGB1BP1|TTPAL|SON
GSE11057_PBMC_VS_MEM_CD4_TCELL_DN	0.000875249	0.0167656	-0.422271	-1.55084	76	182	VOPP1|TMC6|C12orf57|ARHGEF18|ANXA2R|RGCC|PAG1|EVL|NAE1|GPR183|PHC1|RRP1B|TSPYL4|RNF214|THUMPD1|NSUN5P1|SLC26A11|GSTK1|EDEM1|WWP1|PRIM1|ACAT2|PRPS1|DDX24|GOLGA7B|CD40LG|RPS3|PRMT7|PLCD1|FAM107B|ESYT1|CYB561D1|PHF1|RPL3|BAG3|LDHB|PSIP1|MLLT3|XPC|KCTD2|INPP4B|ATIC|ZBTB25|HINT1|CASP6|PPP1R35|SLC39A13|EML4|GOLGA7|PBXIP1|ZNF862|SIGIRR|MAP3K14|PNMA1|NOSIP
WANG_ESOPHAGUS_CANCER_VS_NORMAL_UP	0.00087668	0.0167788	-0.471598	-1.64728	71	113	TCF7L2|IFITM3|IFT20|ODC1|ICAM2|IFITM1|HSPE1|ZNF593|ANXA5|ATF3|TNFRSF1B|ANXA4|LASP1|TNFAIP3|DAP|CCL4|FOSB|GSTO1|HLA-A|SFXN3|JUN|CD34|CSF2RB|AMPD2|TAF15|FKBP6|DUSP2|ARID5A|ACAA2|NOTCH4|SRGN|EIF1|FCER1G|GBP3|CREB3|NR4A1|CTSH|IRF3|MCM7
GSE17974_CTRL_VS_ACT_IL4_AND_ANTI_IL12_0.5H_CD4_TCELL_DN	0.000878654	0.0168023	-0.424839	-1.55625	76	177	ATG101|C2orf69|NTMT1|PFKFB3|CYTIP|NUDT15|TNF|BCL2A1|CCNH|NR4A2|PALM|CKS2|ZPR1|AP5S1|KPNA2|TRMT10C|GPR183|IER5|KBTBD8|GPR65|PNPLA8|FBXO33|TMEM243|CD69|FAM220A|RNF113A|IER2|FUT4|PDCL|VTI1B|ALG13|JAGN1|CREM|EVI2A|GMNN|DNAJB9|TXNDC15|CYP51A1|RASGEF1B|ZNF331|SNRNP35|DENND2C|DUSP2
GSE339_EX_VIVO_VS_IN_CULTURE_CD4POS_DC_UP	0.000882403	0.0168597	-0.419331	-1.54533	77	189	KANSL2|COX14|INPP5K|KLF4|C6orf136|CCDC12|TMEM208|ACTR1B|PIM3|R3HCC1|MLH1|TSNAX|ATXN7L3|SLC35A1|ORC6|C1QBP|RFC1|FAM114A2|MTIF2|MRPS28|RRM1|PUF60|PTPN6|BSCL2|ITM2B|CORO1B|STAU1|HCK|RNF44|TXNDC16|HLTF|DHRS1|CLASRP|RNF138|CDIPT|TPI1|ANP32E|HK2|CDK5|ACAA2|SMAD1|CPSF3|KIFAP3|GLTP|IMP3|RAC2|TFEB|TSKU|STK10|SLC44A2|EIF4EBP1|FOS|TRIM41|CHKA|HES1|KIF16B|MAF1|ADI1|COMMD7|RGL2|IL2RB|XPA|DHX16|MAPK3|SPTSSA|CDK4|CBR3|ALDH3A2|MFNG|RAB28|SLC39A7|LBR|BIRC5|CNDP2|DNA2|LY86|DDHD2|CENPK|GNG10|CHUK|HIGD2A|KIF9|LYL1
GSE41176_WT_VS_TAK1_KO_ANTI_IGM_STIM_BCELL_3H_UP	0.000885227	0.0168994	-0.420805	-1.54704	77	184	ZNF703|EAPP|UBE2N|CCDC172|TMEM222|UQCRC1|SMIM20|SNRNP27|CFD|NIPSNAP3A|ALKBH3|PPP1R15A|ZFP36|SEC13|INTS12|APOO|NDUFS8|SSR4|CD69|FBP1|MIF|MALT1|SOWAHC|SRRD|MRPL10|FOSB|TMEM128|C19orf25|IER2|NT5C3A|RRAGA|FANCD2OS|ELOF1|DUSP2|FBXO25|RPP21|DKKL1|CDK5|ACAA2|DPF1|COQ6|RASD1|RAI1
GO_TRANSCRIPTION_COUPLED_NUCLEOTIDE_EXCISION_REPAIR	0.000888262	0.016943	-0.524138	-1.72327	67	71	UVSSA|HMGN1|CCNH|POLR2I|RBX1|RFC4|POLR2G|POLD2|ZNF830|RPA3|ERCC1|POLR2J|PCNA|RFC1|CUL4A|COPS5|COPS3|PPIE|CDK7|ISY1|GTF2H3|POLR2A|UBB|ERCC5|LIG1|RFC5|POLR2E|MNAT1|PRPF19|ERCC2|POLD4|XPA
GSE27291_0H_VS_6H_STIM_GAMMADELTA_TCELL_DN	0.000892285	0.0170054	-0.426054	-1.55846	77	174	KDM8|BOLA3|GNGT2|SLC52A2|GTF3C6|KCTD18|MRPL24|CCDC59|COA5|NDUFAB1|UNC119|NDUFB5|NDUFB9|DDX27|LDLRAD3|CYC1|SNRPC|SDF4|EBNA1BP2|CMC1|AHCY|CCNB1IP1|SLC3A2|S100A7A|TMEM72-AS1|NDUFAF2|DNAJC17|TIPIN|ATAD1|C2CD2|SEC14L1P1|CTSO|OAZ2|SNRPE|RGS22|WDR61|MICA|CCT7|SUV39H1|SECISBP2|TOMM22|ZMPSTE24|PFDN4|RUVBL2|PNPO
HALLMARK_HYPOXIA	0.000893716	0.0170183	-0.419222	-1.54493	78	189	DDIT3|PFKFB3|CDKN1C|HMOX1|CDKN1A|KLF6|BHLHE40|CDKN1B|LDHA|MT1E|NFIL3|MXI1|ACKR3|PLAC8|CXCR4|ADM|HK1|PPP1R15A|ZFP36|ATF3|FBP1|DDIT4|MIF|IRS2|TNFAIP3|PLAUR|JUN|PNRC1|GPI|MAFF|PRDX5|GRHPR|FAM162A|TPI1|HK2|ANKZF1|ALDOA|GLRX|TIPARP|MT2A|TGFBI|TPST2|FOS|ISG20|CASP6|PGF|FOXO3|RRAGD
DAZARD_RESPONSE_TO_UV_SCC_UP	0.00090158	0.0171536	-0.479693	-1.65702	72	103	SKP1|ID2|TOB1|CDKN1C|TNF|UBE2E1|NAP1L1|PMAIP1|SRSF10|ACKR2|ATF3|PTGES3|HSD17B8|CXCL8|RALB|DYNLT3|AIMP1|PDIA6|SNX3|MAP2K1|ME2|CTCF|RCN2|ITM2B|SLC25A46|RECQL|HIST1H2BK|SSBP1|RFC5|AP1S2|FOS|RTN4|CDK1|B2M|AGL|PRKAR1A|CCL20|TAGLN3|HEXIM1|SH3BGRL
BIOCARTA_FREE_PATHWAY	0.000906991	0.0172313	-0.819443	-1.80397	52	10	SOD1|TNF|CXCL8|GSS
GSE17974_CTRL_VS_ACT_IL4_AND_ANTI_IL12_2H_CD4_TCELL_UP	0.000907194	0.0172313	-0.419525	-1.54314	79	185	DENND5A|RAP1GAP2|WDYHV1|TOB1|KLF4|ADPRM|ZFAND2A|KLHL15|PTP4A1|MORC2-AS1|EVL|SIK1|MRPL1|LYRM9|NFKBIZ|GPD1L|MYO1G|H1FX|OTUD1|MRPL40|DDIT4|IRS2|WASF2|MTFR1L|CNBD2|GSAP|G0S2|OR12D2|ZNF34|POLR3GL|JUN|IRF1|RCSD1|SNN|MAFF|ITGAL|CORO1B|BLVRA|NUDT19|LY6E|PGAP2|RPS6KC1|TPI1|DTD1|TARBP1|ARRDC3|ALKBH7|ATP6V0E2|TMIGD2|STK10|FOS|TSPAN17|TYSND1|NMRK1
ZHU_CMV_8_HR_UP	0.00090851	0.0172418	-0.590785	-1.77519	63	41	HIST2H2AA3|PSMB8|GCH1|NAMPT|DNAJA1|IFITM1|WARS|TNFAIP3|GTF2B|ISG15|HLA-E|IFI6
GSE37532_VISCERAL_ADIPOSE_TISSUE_VS_LN_DERIVED_PPARG_KO_TREG_CD4_TCELL_UP	0.000909349	0.0172433	-0.421705	-1.54876	79	182	SLC25A51|C9orf78|MMGT1|GYG1|NAA20|KLF6|TTC19|PLEKHO2|GSKIP|ELF2|ODC1|TSG101|NAA38|PPP1R15A|PIP4K2C|MFSD11|TSPYL4|HCLS1|PRDX4|GABARAPL1|TPRKB|ATG14|BTBD1|OMA1|RTCB|AGA|EDEM1|KNSTRN|ERLIN2|CDK5RAP1|MTX2|EPSTI1|SARS|RCN2|TTC32|RRM1|RNPEP|BLOC1S6|THOC7|STAU1|CCDC117|DIS3L
GSE37532_TREG_VS_TCONV_CD4_TCELL_FROM_VISCERAL_ADIPOSE_TISSUE_DN	0.000916632	0.0173539	-0.427659	-1.56275	79	172	SLC25A51|IFNAR2|UBE2N|TMEM183A|TBCA|FAM32A|MXI1|KARS|JKAMP|GNAI3|EIF2A|NAF1|NAA38|FUCA2|INTS12|IKZF5|ATG14|BTBD1|ANP32B|AGA|OSBPL2|PLEKHF2|KNSTRN|PRIM1|GDI2|SUMO1|CGRRF1|MRPL32|TTC32|SLBP|RRM1|SPTY2D1|ZCCHC17|ERH|HDAC2|GNPDA2|CRELD2|THOC7|RIOK1|SLC25A32|SPECC1L|EIF1AD|PSMC4|HEBP1|CDC42|ALMS1|ARL5A|TEX101|EIF4B|LIG1|ARF4|HYLS1|CASP1|EIF3J|ZFP62|ACOT13|NUP37|ZNF322|ADI1|GOLGA7
PID_SYNDECAN_1_PATHWAY	0.00091672	0.0173539	0.514059	1.84595	25	46	COL6A1|TGFB1|MAPK1|BSG|COL1A1|PRKACA|COL9A1|COL2A1|CASK|COL9A3|COL4A5|MMP1|COL4A4|COL5A1|COL11A1|COL16A1|HPSE|COL6A2|LAMA5|COL8A1|COL15A1|COL5A2|COL1A2|COL3A1|CCL5|SDC1|COL8A2|COL13A1|COL10A1|COL4A3|MMP9
REACTOME_RESOLUTION_OF_ABASIC_SITES_AP_SITES	0.000918999	0.0173825	-0.601463	-1.78226	63	38	POLE|RFC4|POLD2|RPA3|PCNA|POLE3|RFC1|ADPRHL2|MUTYH|PARP2|UNG|TDG|PARG|LIG1|RFC5|PARP1|POLD4|MPG|NTHL1|RFC2|FEN1
GO_PROTEASOME_ACCESSORY_COMPLEX	0.000928689	0.0175511	-0.678661	-1.83762	60	24	PSME2|PSMD10|PSME1|PSMC5|PSMC3|PSMC6|PSMD14|PSMD13|PSMD9|PSMD1|PSMC1|PSMD2|ADRM1|PSMC4
GSE17721_LPS_VS_GARDIQUIMOD_4H_BMDC_DN	0.000929874	0.0175588	-0.419209	-1.54198	81	185	OGFOD3|CDIP1|COPRS|BTK|PAG1|CIPC|LDHA|YIF1A|GPN1|EIF5|TSC22D4|POLR2I|PACS2|MRPS36|CHTF8|FAM216A|SNX15|UNC119|SUGP2|MEA1|TOMM20|MRPS33|CERK|ARMC1|ANP32B|SLC25A38|TBPL1|MAPRE1|PPP4R1|C9orf64|SDF4|CUL4A|YWHAG|HES6|SMARCC1|RHOG|SRSF6|GCLC|RPL3|C12orf45|RGS19|MLLT11|NR2C2AP|VASP|UBA2|EIF4B|NEU1|PFN1|TESK2|PJA2
GO_ANTIGEN_PROCESSING_AND_PRESENTATION_OF_EXOGENOUS_PEPTIDE_ANTIGEN_VIA_MHC_CLASS_I	0.000930846	0.0175624	-0.514173	-1.70678	71	76	PSME2|PSMD10|PSMB8|PSMB9|PSME1|VAMP3|PSMC5|PSMC3|PSMC6|PSMD14|PSMA4|PSMD13|PSMB3|PSMD9|HLA-A|PSMD1|PSMC1|HLA-E|PSMB10|PSMD2|CYBA|FCGR1B|PSMA7|IKBKG|VAMP8|PSMC4|PSMA1|PSMA8|CLEC4A|PSMB4|FCER1G|HLA-F|PSMB1|B2M
GSE17721_CTRL_VS_PAM3CSK4_24H_BMDC_DN	0.000937938	0.0176739	-0.416535	-1.53642	82	191	LAMTOR4|GUCD1|SKP1|UPP1|ATP6V0B|EIF6|CCER1|CWC15|CDK2AP1|TMEM183A|RWDD4|PRDX1|DGCR6|JKAMP|CYFIP2|MRPL54|HSP90AA1|NDUFAB1|NAMPT|ACAA1|ACKR2|HCLS1|IER3IP1|SNRPD3|C1orf52|P2RX1|OSTF1|GTF2B|MRPL11|KRI1|UFSP2|SAMSN1|MAFF|RAD17|PTPN6|MRAS|CHCHD4|LARS|GCLC|DUSP2|BST2|PWP2|CACYBP|HK2|PSMC4|CDK5
USF_01	0.000938322	0.0176739	-0.398438	-1.50224	85	249	SASH3|DENND6A|NPM1|BATF3|CLUH|HMOX1|GYG1|KAT5|CIPC|MGME1|MRPL27|C9orf85|TMEM258|EPC1|FAM192A|SET|RAB24|ODC1|ZBTB8OS|RBM15B|TSR2|PFDN2|PTMA|ATF4|IRF9|SUMF1|HNRNPA3|ARMCX6|COMMD8|EME1|AATF|FMR1|FAM13B|PRPS1|NRIP3|RAB3IL1|PHF20|PPCS|MANF|LAMP1|HSPBAP1|GNB2|SIRT1|PKN1|HPS5|AMMECR1L|VPS37B|COMMD3|GNA13|RMND1|CUTA|BRD2|EIF4B|EIF4E|ZCCHC7|SLC26A2|THUMPD2|UBE2B|OSGEP|TESK2|AP1S2|IGSF22|KBTBD2|ATIC|RAD9A|RPL13A|TOPORS|IGF2BP1|GLA|ESR2|SLC38A2|OGDHL|SEPT3
GSE43863_TH1_VS_LY6C_INT_CXCR5POS_EFFECTOR_CD4_TCELL_UP	0.000940446	0.0176992	-0.419398	-1.54353	82	186	SNRNP25|SKA2|GLOD4|UBR7|POLE|NAP1L1|FAM216A|RBBP7|IDH3B|NELFCD|SEC13|SNF8|IFT43|LRRC40|MRPL18|PSMA4|RPS27L|DDT|MIS18A|KNSTRN|EME1|TXN2|FH|DRG1|PSMD1|UFSP2|AP2S1|COPS3|GTF3A|CKAP2L|TNFRSF8|GPI|RAD51AP1|ERH|ITGAL|CAV3|CRELD2|CDCA7L|SNRNP35|GALE|MRPS18C|WSB2|TPI1|PIDD1|NAA10|SLC25A6|RFC5|CHSY1|ETFB|HADH|LSM2|HINT1|PSMB1|DARS|CENPE|SLC25A20|DDX1
GSE22935_UNSTIM_VS_24H_MBOVIS_BCG_STIM_MYD88_KO_MACROPHAGE_UP	0.000945595	0.0177813	-0.414281	-1.53168	83	196	GUCD1|CWC25|ZBTB18|HMOX1|ATXN1L|ZBTB21|SIDT2|YPEL5|MAP1LC3B|RWDD4|NFIL3|CD83|FAM53C|CSRNP1|TSG101|RHOQ|UHRF2|PNPLA8|PIP4K2C|HSPA13|MARCH5|TAF7|ERCC1|PCGF5|PLEK|MAFK|EDEM1|SOWAHC|BIRC2|MICALL1|TBPL1|CAMLG|PPP4R1|HAX1|SWAP70|IFRD1|PDCD10|KIAA1522|DPM2|PIGC|RBMS1|GNPDA2|AGO2|RNF11|PXDC1|SLC1A4|SPECC1L|AMMECR1L|XPOT|PRR13|CAMK1D|RYBP|NEU1|SLC7A5|UBE2B|ARF4|BCL10|TTPAL|CXCL10|TAX1BP1|C14orf28|P2RX4
GO_NEGATIVE_REGULATION_OF_CELL_CYCLE_PHASE_TRANSITION	0.000947826	0.0178084	-0.40656	-1.5232	85	229	SKP1|KLF4|PSME2|PSMG2|RPL26|PSMD10|CDKN1A|RGCC|TICRR|CDKN1B|BABAM1|PSMB8|NAE1|RBX1|PSMB9|PSME1|CNOT10|SPDL1|ZNF830|MAD1L1|PSMC5|LCMT1|MIR10A|PSMC3|PSMC6|PSMD14|PSMA4|TRIAP1|PSMD13|RPS27L|PCNA|PSMB3|MAD2L2|PSMD9|IK|CDK5RAP3|PSMD1|PSMC1|CNOT11|PSMB10|PSMD2|RAD17|MOS|PSMA7|SFN|ZFYVE19|PSMC4|SYF2|PSMA1|PLK2|RAD21|PIDD1|PSMA8|PSMB4|PINX1|BUB3
GSE20715_0H_VS_6H_OZONE_LUNG_UP	0.00095028	0.0178397	-0.418031	-1.54054	83	189	AMZ2|BTK|TCTA|IFITM3|H2AFZ|CDH23|YPEL5|YIF1A|CRIP1|MAGED1|FAM110A|DCTN6|CXCR4|ATOX1|NAA38|MYLIP|TSPYL4|MYO1G|THEMIS2|RPA3|NDUFB9|MRPL3|ORMDL1|MIS18A|MTX2|TIMM10|PARP12|GSAP|C9orf64|LY96|FGR|MRPS28|LSM10|LYN|EVI2B|SMIM8|SIVA1|ST13|AP1M1|MDM1|POLR2A|MGLL|DYNLL1|RMND1
REACTOME_RUNX1_REGULATES_TRANSCRIPTION_OF_GENES_INVOLVED_IN_DIFFERENTIATION_OF_HSCS	0.000967364	0.0181405	-0.462893	-1.62726	79	119	PSME2|CBFB|PSMD10|H2AFZ|HIST2H2AA3|CCNH|PSMB8|PSMB9|HIST2H2AC|PSME1|PSMC5|PSMC3|PSMC6|PSMD14|PSMA4|HIST1H2AJ|PSMD13|PSMB3|PSMD9|PSMD1|PSMC1|HIST1H2BD|HIST2H4A|PSMB10|PSMD2|CDK7|PSMA7|HIST1H2BE|HIST1H2BK|PSMC4|PSMA1|ABL1|PSMA8|UBB|PSMB4|HIST2H3C|HIST1H4K|MNAT1|HIST1H4I|PSMB1|HIST3H2BB|HIST1H2BC|H2AFJ|HIST1H2AB|HIST2H2BE|HIST1H2BG|PSMB5|HIST1H4C|PSMD7
GO_HOMOPHILIC_CELL_ADHESION_VIA_PLASMA_MEMBRANE_ADHESION_MOLECULES	0.00096791	0.0181405	0.339502	1.50988	12	162	PCDHA7|PCDH20|EMB|PCDHA6|PLXNB2|PCDH8|CDHR5|PCDHGB7|BSG|PCDHA3|PCDHA12|PCDHB2|PCDHGA2|AMIGO1|MPZL2|PCDHB10|FAT1|IGSF9|PCDHGA3|PIK3CB|CDH4|PCDHGA4|PCDHAC2|ESAM|PCDHGA7|PCDHGA10|PVR|ROBO1|PECAM1|ITGB1|CDH20|PCDHB14|KIRREL3|CDH11|PCDHB16|PCDHB15|PCDHA11|DSC2|PCDH10|HMCN1|ROBO2|PCDHA5|IGSF9B|PLXNB3|CLSTN2|PCDHGB4|IGSF11|L1CAM|CDH5|PCDHA8|CDH26|PCDH15|CELSR1|CNTN6|CDH13|PCDHA1|CNTN2|CELSR2|PCDHGA5|DSG3|CD84|PCDHB3|VSTM2L|PCDHGA11|SDK1|PCDHA4|PCDHGA6|PCDHGC4|TRO|PCDHB9|DSC1|DCHS1|ROBO4|PCDHGC5|ANXA3|IGSF21|PCDH17|CADM3|PCDHB12|PCDHGA1|PTPRM|DSG1|CDH16|PKD1
GO_CELLULAR_RESPONSE_TO_CADMIUM_ION	0.000968908	0.0181441	-0.61205	-1.79503	66	36	MT1HL1|SOD1|HMOX1|MT1X|MT1H|MT1E|MT1A|SUMO1|JUN|MT1M
GSE26488_WT_VS_HDAC7_DELTAP_TG_OT2_THYMOCYTE_WITH_PEPTIDE_INJECTION_UP	0.000973324	0.0182117	-0.418887	-1.54303	85	188	VOPP1|PSME2|ADPRM|EIF6|DCTN3|ETF1|SNX10|AP3S1|DBI|PDRG1|MAFB|POLR2G|FABP5|EPS8|C1QB|EMC8|ORMDL1|IL15|SMPDL3A|HLA-A|RAB3IL1|POLG2|SRP9|CHMP5|CRYL1|PSMB10|EHD1|CBX4|FGFBP1|SLC9A3R1|CCR5|EMC2|TNFAIP8L1|DPP3|CFP|PAQR7|PCBD1|LDHB|IL10RA|HK2|SERPINA10|GLRX|CDH9|ZFAND6
AGUIRRE_PANCREATIC_CANCER_COPY_NUMBER_UP	0.000978652	0.0182814	-0.387787	-1.47483	90	284	LPCAT1|WDYHV1|GID8|RNF139|NDUFS6|EAPP|MYL10|C5AR1|KAT7|ICE1|RABGEF1|FIS1|RSAD1|SLC52A2|TPD52L2|GARS|ACTR10|MAD1L1|ARPC1A|SNF8|NME1|BRD9|RPS21|SNX6|FBXO34|ZNHIT1|ARPC1B|OSBPL2|MAFK|DDT|G6PC3|SNRPD2|PMS2P1|MRPL13|VPS28|SAMD4A|CYC1|PSMC3IP|KRT10|TMUB2|KTN1|ACSF2|AP2S1|GPATCH8|RGP1|CBX1|PSMA7|ZNF331|SS18L1|ZNF211|GNB2|BECN1|TSTA3|DKKL1|EEF1D|UTP18|GSDMD|TAF6|ASL|DPF1|SNX11|OR7E12P|LIG1|SCRIB|ZNF134|HIF1A|CD3EAP|RUVBL2|PNPO|SLC35B1
GSE40274_CTRL_VS_GATA1_TRANSDUCED_ACTIVATED_CD4_TCELL_DN	0.000978665	0.0182814	-0.429356	-1.56356	84	166	PHF19|UBE2S|SUCO|MIRLET7D|MAGOH|MOB2|EIF6|ORAI1|KLF6|UQCRFS1|TMEM167B|PTP4A1|GCH1|TMEM251|DNAJA2|H1FX|ATF4|DPH3|HSPB1|MAFK|RBM7|EIF4A3|SESN2|C6orf62|ZRSR2|CBX4|C15orf39|PUF60|SLC16A6|CCDC117|GHITM|DENND2C|ARID5A|MED7
GHANDHI_BYSTANDER_IRRADIATION_UP	0.000980936	0.0183086	-0.512553	-1.70409	75	77	POU2F2|MT1X|BCL2A1|MT1H|MT1E|GCH1|DUSP5|NFKBIZ|NAMPT|CD69|TNFAIP3|CXCL8|G0S2|SOD2|SLC16A6|PRR7-AS1|DUSP2|MT1G|IFNE
GO_REGULATION_OF_APOPTOTIC_SIGNALING_PATHWAY	0.000983058	0.0183331	-0.369521	-1.42884	93	380	VDAC2|TCF7L2|DEDD2|APOPT1|DDIT3|SOD1|HMOX1|RPL26|PSMD10|KDM1A|HNRNPK|NDUFA13|TNF|MOAP1|BCL2A1|FIS1|YWHAQ|NR4A2|SLC25A5|ACKR3|MAGED1|GNAI3|PYCARD|PMAIP1|DNAJA1|PARK7|ATF3|BAG5|MIF|TRIAP1|ERP29|HSPB1|PCGF2|CHCHD10|TNFAIP3|BID|PLAUR|PPIF|STRADB|HDAC1|QARS|PPP1CA|HIGD1A|G0S2|RBCK1|NDUFS3|HYAL2|SOD2|BCAP31|RPS3|RB1CC1|PIH1D1|ING2|IFI6|CSNK2A1|LGALS9|SKIL|TIMP3|YWHAG|RET|FBXW7|TP53BP2|SLC9A3R1|SFN|SIRT1|GCLC|FAM162A|HYOU1|SYVN1|GFRAL|MPV17L|RNF183|PINK1|ACAA2|PIDD1|UBB|MLLT11|PLAGL2|SH3RF1|PTTG1IP|BCL2L11|HIF1A|BCL10|TMEM161A|S100A8|SIAH1|RAD9A|MAPK9
GSE22527_ANTI_CD3_INVIVO_VS_UNTREATED_MOUSE_TREG_DN	0.000984642	0.0183475	-0.418463	-1.54147	86	188	SNRNP25|ELP6|MRPL15|ZBTB18|KDM1A|UQCRFS1|GLOD4|UBR7|KAT7|C1orf216|MIEF1|COX7A2|HAUS7|SLC25A5|RSAD1|RANGRF|MTHFD1|SET|FAM216A|SESN1|R3HCC1|HSPE1|SNRPD3|PTGES3|FBP1|ZDHHC7|PRIM1|YLPM1|PMS2P1|SLC35A1|NPTN|REV3L|CTCF|HEY1|TRANK1|IARS2|FBXO46|KDM3B|GMNN|STAG3|C21orf91|SMIM8|AKR1A1
GSE18791_CTRL_VS_NEWCASTLE_VIRUS_DC_16H_DN	0.000988142	0.0183975	-0.420322	-1.54442	86	183	MARCKSL1|PFKFB3|PIGA|AZIN2|PAG1|TNF|CSRNP1|CMPK2|GCH1|DUSP5|PMAIP1|USP11|OTUD1|WARS|IRF7|DDX60|EPSTI1|ASH1L-AS1|ISG15|IRF1|SOD2|C19orf66|TRANK1|ZBTB5|RIPK2|FEM1C|IFI6|FAM107B|C21orf91|KDM6B|IRF8|TOMM34|IFIT3|NLRC5|GBP4|ARID5A|STK19|IFIT1|MLLT3|ADAR|RYBP|IFIT2|PHF11|OASL|SLC25A28|SLAMF7|HERC5|FOXO3|MVB12A|HTR3B|ADCY10|THAP3|PELI1|MXD1|ZNF267
GSE6674_PL2_3_VS_ANTI_IGM_AND_CPG_STIM_BCELL_UP	0.000995531	0.0185198	-0.417317	-1.53791	87	189	SASH3|LAMTOR4|SAPCD2|C1QA|ID2|TMC6|PAG1|RASSF5|DNAJB1|SCAMP3|RAP2C|IER5|SNX15|AIP|FBXO33|DUSP10|CASP7|SMIM15|NME1|SGK1|EMG1|LFNG|LASP1|PPIH|NT5C2|DTNBP1|CDCA4|IRF1|PSMC1|LTA4H|SLBP|SNX9|AMPD2|SPR|DPP3|RANBP6|CHRNB2|PPP1R15B|ANP32E
GSE19198_CTRL_VS_IL21_TREATED_TCELL_24H_UP	0.00100265	0.0186307	-0.414008	-1.52998	88	195	UBALD2|DDIT3|BATF3|UPP1|ADPRM|IFITM3|TNIP2|CDKN1A|TNF|MOAP1|MT1E|NFIL3|CD83|KARS|ODC1|ADM|GARS|PHC1|SESN1|DUSP10|ATF3|ANXA4|ANXA7|TIMP1|ZWINT|CCL4|SOD2|EBNA1BP2|RHOB|IFRD1|CCNB1IP1|SLC3A2|MAFF|TIMP3|PSMA7|LARS|GBP4|IFRD2|KPNA3|PLK2|CCDC137|SLC27A3|MT2A|HIF1A|SDHAF1|TAX1BP1|CEBPG
REACTOME_ASYMMETRIC_LOCALIZATION_OF_PCP_PROTEINS	0.00100314	0.0186307	-0.542572	-1.73941	74	60	PSME2|PSMD10|PSMB8|PSMB9|PSME1|PSMC5|PSMC3|PSMC6|PSMD14|PSMA4|PSMD13|PSMB3|PSMD9|PSMD1|PSMC1|PSMB10|PSMD2|PSMA7|PSMC4|PSMA1|PSMA8|UBB|PSMB4|SCRIB
GSE21670_STAT3_KO_VS_WT_CD4_TCELL_UP	0.00100574	0.0186636	-0.415714	-1.53339	88	191	MPEG1|GPR137B|MXD4|ORAI1|BHLHE40|YIF1A|BCL2A1|CD83|AHSP|SCAMP3|OR5E1P|ICAM2|TRAV12-2|UNC119|HCST|PRDX4|SSR4|MAPKAPK3|SUB1|MVP|HLA-J|HYAL2|HLA-E|MYD88|TYMP|LINC00158|SAMSN1|SMIM3|RPF2|SNX9|TNFSF13B|ICAM3|DUSP2|DNPEP|CTSO|MGLL|PRR29|SNX11|HLA-DMA|TMEM147|IFI35
GCM_PFN1	0.00100881	0.0187008	-0.582725	-1.77464	71	44	EIF4A1|CBFB|H2AFZ|RPS5|RPL14|SET|PSME1|DRAP1|HCLS1|PTMA|SNRPD3|NDUFA12|SNRPD2|HDAC1
PUJANA_BRCA_CENTERED_NETWORK	0.0010094	0.0187008	-0.467131	-1.63339	82	114	DDX39A|SNRPB|RBBP8|TBCA|RPIA|NAE1|POLE|RFC4|IDH3B|DUT|DEK|SNRPA1|ZNF330|SMC4|PCNA|AATF|PRPS1|COPS3|ZNHIT3|KATNA1|RAD51AP1|RRM1|CSNK2A1|FANCI|RECQL|NASP|PPP1CC|CPSF4|UNG|PSIP1|RAD21|TIMELESS|BUB3
REACTOME_SLBP_DEPENDENT_PROCESSING_OF_REPLICATION_DEPENDENT_HISTONE_PRE_MRNAS	0.00101501	0.0187892	-0.800793	-1.8055	59	11	SNRPB|NCBP2|SNRPD3|SNRPG|SNRPF|LSM10|SLBP|SNRPE
GSE24972_WT_VS_IRF8_KO_SPLEEN_FOLLICULAR_BCELL_DN	0.00101911	0.0188464	-0.4176	-1.53771	89	187	SAPCD2|C15orf61|KDM2B|BTK|KDM1A|COX6C|MAGED1|CYFIP2|NAP1L1|NIPSNAP3A|PSMB9|PYCARD|SLIRP|BTBD1|POC1A|ARMCX6|TNFAIP3|PRIM1|DTNBP1|SNRPF|IARS2|NUP107|CKAP2L|CRB3|UBL4A|PIGC|MRI1|CRELD2|CHMP7|CCT6A|PIGP|CDCA7L|DNAJB14|ATXN10|CFP|PPP1CC|SIMC1|DRAM1|TPI1|PIK3AP1|PRAM1|SNX11|PTTG1IP|THOC1|ATP6V1E1|ABI3|NRROS|CIT|RCOR2|PCSK4|FOXO3|C1orf105|FUOM|ASF1B|AP5B1|VAV2|SMYD3|CD79B
GSE20366_EX_VIVO_VS_DEC205_CONVERSION_NAIVE_CD4_TCELL_DN	0.00101976	0.0188464	-0.418543	-1.54039	89	186	MARCKSL1|KDM2B|ZBTB21|DNAAF1|H2AFZ|ETF1|PTRHD1|MT1E|NR4A2|CD83|CYSTM1|TUBA1A|GCH1|TPD52L2|PNPLA8|VAMP3|PIM3|DUSP10|SGK1|ATF3|CHD1|FRG1|CPQ|PLEKHF2|CASP3|SFXN3|NOTUM|PNRC1|ZNF274|MAFF|RASGEF1B|CEP57|RASGRP2|RIOK1
GSE339_EX_VIVO_VS_IN_CULTURE_CD4CD8DN_DC_DN	0.00102595	0.0189453	-0.414395	-1.53079	90	194	PDCL3|ID2|FAU|CDIP1|COPRS|CMTR1|ACTB|ACOT9|CDKN1A|ZFAND2A|BHLHE40|MXI1|KARS|PFDN5|SRA1|NDUFA1|RBX1|OAT|ARPC3|GABARAPL1|STX12|RNF4|ANXA5|TNFRSF1B|USP14|EXOSC8|PTGER4|ZWINT|SPCS1|IL15|NUDT9|CRY1|PSMC1|RAP1B|IFRD1|EHD1|PRDX6|SUDS3|AGO2|SFN
GSE3039_CD4_TCELL_VS_ALPHAALPHA_CD8_TCELL_DN	0.00102834	0.0189739	-0.415363	-1.53209	90	191	IRF2BPL|CMSS1|NSA2|CCDC115|EIF6|CD300LF|CMC2|RPL35|RWDD4|CKS2|DCTPP1|ALKBH3|NAA38|NUDT1|HAUS1|AVPR1B|TMEM243|MRPS33|TSSK3|LAMTOR1|FBXO34|POLR2J|NDUFA3|PCNA|TMX2|AATF|SCP2|TRMT112|CETN2|CKAP2L|RRM1|ERH|PPM1B|SIVA1|PPP1CC|SUPT4H1|BST2|HLTF|ZNF281|NECAP1|IFIT1|EFHD2|PSMA1|PIN1|CLEC4A|AKR1B1|TGFBI|ZMPSTE24|PFDN4|RSAD2|UBE2B|POLR2E|IFI35|MNAT1|MCM5|CENPN|ISG20|PIK3CG|PEAK1|CENPE|RBM41|DCPS|MAD2L1BP|PGBD5|MCM7
GO_PROTEIN_LOCALIZATION_TO_MITOCHONDRION	0.00103264	0.0190377	-0.448497	-1.59852	86	134	DDIT3|CALM3|NDUFA13|MOAP1|FIS1|YWHAQ|HSP90AA1|HK1|PMAIP1|AIP|DNAJA1|TOMM7|MARCH5|TOMM20|GRPEL1|BID|TIMM10|UBL4B|UBL5|DNAJC19|SH3GLB1|HAX1|TOMM40L|TOMM5|YWHAG|TIMM21|TOMM34|TSPO|FBXW7|TP53BP2|CHCHD4|SFN|TIMM9|BAG3|HK2|PINK1|TOMM22|RAC2|SLC25A6|BCL2L11
GSE15330_HSC_VS_GRANULOCYTE_MONOCYTE_PROGENITOR_IKAROS_KO_DN	0.00104242	0.0192023	-0.418285	-1.53944	91	186	DBNL|POU2F2|PBDC1|PSMD10|COX7A2L|GLOD4|ABRACL|CSK|TMEM126A|PACS2|NOA1|NAMPT|TSR2|HSD17B10|MYLIP|HMGN3|SSRP1|CHKB|TPRKB|PTGER4|ORMDL1|SMPDL3A|IMMT|CD40LG|FAM114A2|PPCDC|SDF4|RCN1|LSM10|NME7|SWAP70|IARS2|RIPK2|GNPAT|VPS25|THOC7|B3GNT2|STAG2|SRSF6|ADSL|DPYSL2|TFB1M|BMI1|GLRX|ADH5|PFN1|EIF4E
GSE19772_HCMV_INFL_VS_HCMV_INF_MONOCYTES_AND_PI3K_INHIBITION_DN	0.00104882	0.0192887	-0.414803	-1.53177	92	193	ST3GAL5|ID2|PSMD10|SHOC2|BCL2A1|PHYH|OSER1|DBI|TMEM126A|PLAC8|JKAMP|DECR1|ODC1|RAB8A|LYSMD2|MIEN1|ARPC3|RHOQ|PTS|CCNDBP1|PHF5A|RRP1B|GABARAPL1|IMPA1|CERK|CHCHD7|PCBP1|UBA3|ARPP19|GSTO1|TGIF1|CAMLG|CDCA4|RCN1|RRAGA|EVI2A|LCLAT1|LRMP|RAD17|SWI5|SNX9|CCR5|CDCA7L|SNRNP40|B3GNT2|COQ3|NAPSA|OAZ2|CCT7|RHOD|ARL5A|RSAD2|ARL1|BCL2L11
GSE24574_BCL6_HIGH_VS_LOW_TFH_CD4_TCELL_DN	0.00104882	0.0192887	-0.41469	-1.53135	92	193	EIF4A1|GGCT|BHLHE40|LDHA|BCL2A1|PRDX1|COX8A|HAUS7|SLC25A5|DBI|CKS2|EEF1E1|HSD17B10|FABP5|POLD2|SSRP1|ANXA5|PSMC3|NME1|HMGN4|IMPA1|PMVK|WARS|MIF|HNRNPA3|MAPKAPK3|PRIM1|EIF3I|PDIA6|LGALS1|CAMK1|FH|PSMD1|AP2S1|PPID|LTA4H|FANCI|CCT6A|ECHS1|FKBP2|NKG7|UNG|PCBD1|ETHE1|OSGEP|HNRNPA0|ETFB|MNAT1|MCM5|HADH|TOMM40|CIT|GSTA4|PARP1|CDK1
GO_TRANSCYTOSIS	0.00105056	0.019305	0.671089	1.91148	38	18	CLTC|LRP1|RAB11B|LRPAP1|PICALM|USO1|SRC|AGER
GSE42088_2H_VS_24H_LEISHMANIA_INF_DC_UP	0.00105308	0.0193322	-0.417039	-1.53565	92	187	SASH3|INPP5K|KLF4|HMOX1|DPEP2|IFITM3|CMC4|YPEL5|MS4A4A|VPS51|C5AR1|PHYH|NR4A2|MXI1|OAT|PYCARD|EIF2D|GPR65|ZFP36|PTMA|H1FX|THEMIS2|ARL4C|FBP1|ERP29|GSTK1|MKNK2|SCP2|QARS|RPL31|RPS13|CRBN|LYZ|CCDC69|NDUFB11|MYD88|CCNB1IP1|EVI2A|LTA4H|MPPE1|GPI|EVI2B|ARHGAP4|LGALS9|ITM2B|KLF2|TSPO|AMPD2|HSPBAP1|LY6E|SFN|ICAM3
GSE43955_TH0_VS_TGFB_IL6_TH17_ACT_CD4_TCELL_20H_DN	0.00105375	0.0193322	-0.417661	-1.53714	92	186	FIBP|RMDN3|TMEM222|KLF6|TNF|BCL2A1|KLF10|SRA1|GCH1|CDC42EP4|CLEC4F|CLIP2|SGK1|ARL4C|PLAUR|ELMOD3|TUBB2A|IRF7|GTF2B|TGIF1|C1QBP|VRK1|BPIFA2|JUN|RHOB|EMP3|IFRD1|C15orf39|PTPN6|PRDX5|ZNF639|SF3B5|NXF1|SLC25A25|TNFAIP8L1|ACKR4|NAPSA|INO80C|PCBD1|NECAP1|VPS37B|CLASRP|PSMG1|MMP15|PARN|NR2C2AP|CDH9|BUB3|METTL18|PPP4R2|CCDC58|EMC6|SNX17|MRPL16|SLC4A8|PMPCA|TXNIP|ICA1|PTPN23|SLC20A1|NR4A1|MAGEH1|NUDCD2
DAZARD_UV_RESPONSE_CLUSTER_G2	0.00105492	0.0193378	-0.642052	-1.80785	70	29	UBE2S|TOB1|PMAIP1|HIST2H2AC|SGK1|ATF4|ATF3|CXCL8|LY6E|TSTA3|CSRP1|HLA-F|CCL20|BAMBI|GADD45A|CXCL3
GSE6269_HEALTHY_VS_STAPH_PNEUMO_INF_PBMC_UP	0.00106236	0.0194585	-0.423579	-1.55075	92	176	CMTR1|OARD1|ADA|MXD4|SLC25A5|MTHFD1|AHSA1|PSMB9|RFC4|POLR2G|AIP|SPDL1|SEC13|SUGP2|CHKB|USP11|NSUN5P1|C1orf174|CKS1B|SLC25A38|POGLUT1|FH|CUL4A|PHF20|PDHB|POLG|IRF8|RASGRP2|MTSS1|SLC9A3R1|SNRNP35|ESYT1|NASP|NT5C|ADSL|ILKAP|CPSF4|C1orf50|ACYP1|TFB1M|NSUN5|TMCO6|CCT7|TSR1|DPH5|KRBOX4|STARD7|RASSF1|EXOSC7|DCTD|DNASE1L3
HOELZEL_NF1_TARGETS_DN	0.00106892	0.0195627	0.375717	1.58926	18	114	GATA3-AS1|NREP|ADAMTS5|GABPB1-AS1|TNRC18|C2orf68|SATB1|EFNA2|HOTAIR|DLX6|ST6GAL2|LDLRAD4|LIX1|PCDHB2|TMEM200B|HRK|SNAP91|MFAP2|TES|RASA4|DNAJC15|MATN2|YPEL3|FRMD4A|ZNF395|LONP2|ST6GALNAC5|ST8SIA1|LEPR|FSTL1|PLEKHA6|HMCN1|ROBO2|FTX|PDPR|RNF165|PHACTR3|HDAC9|FBXL7|PRICKLE1|SLC39A8|PRKD1|PDK4|SLC35D3|PDGFRA|GREM2|ZNF423|XIST|FN1
GSE2706_R848_VS_R848_AND_LPS_2H_STIM_DC_DN	0.00107038	0.0195737	-0.420348	-1.54198	93	180	HCAR3|KLF4|ADA|HES4|KLF6|TNF|BCL2A1|SMCO3|CSRNP1|SNORD89|GCH1|PMAIP1|PPP1R15A|NAMPT|IFITM1|RAB12|CD69|OTUD1|RNF149|TNFAIP3|CXCL8|PLEKHF2|DDX60|GTF2B|PTOV1-AS1|ISG15|SOD2|PTX3|LINC00158|CCRL2|IFIT3|IFIT1|RPS6KC1|TRIM26|PIK3AP1|ARRDC3|RSAD2|IFIT2|OASL|SLC25A28|SLAMF7|ISG20|HERC5|GBP2|LMOD3|TNFAIP6|STARD5|CCL20|PELI1|CECR9|EGR3|AIM2|CXCL3|NR4A3|TDRD7|DNAJB4|PRDM1|SMARCA5|PTGS2|IFNL1|ANKEF1|GLIS3-AS1
GSE18791_CTRL_VS_NEWCASTLE_VIRUS_DC_8H_DN	0.00107518	0.0196456	-0.416664	-1.53485	94	188	DDIT3|CMTR1|IFITM3|AZIN2|TNF|CLK1|CSRNP1|LINC01260|CMPK2|GCH1|DUSP5|PMAIP1|NAMPT|UBE2L6|INTS12|SERPINB9P1|DDIT4|WARS|RTCB|PI4K2B|NINJ1|IRF7|DDX60|IL15|EPSTI1|PARP12|DTX3L|ISG15|IRF1|GBX1|NT5C3A|C19orf66|MYD88|TRIM22|IFI6|APOBEC3G|IFIT3|NLRC5|GBP4|IFIT1|NPPA|HK2|ZBTB43|ADAR|MX1|ZBED1|MT2A|BCL6B|RSAD2|ZNF618|IFIT2|PHF11|OASL|PHOX2B|CXCL10|RAD9A|ISG20
GO_EPIDERMAL_CELL_DIFFERENTIATION	0.00107759	0.0196736	0.28768	1.38115	5	330	KRTAP5-6|KRTAP27-1|KRTAP10-1|KRTAP10-9|KRTAP4-9|KRTAP5-10|KRTAP5-3|KRTAP2-1|KRTAP12-3|KRTAP5-7|RUNX1|MYCL|KRTAP10-4|KRT19|KRTAP1-1|KRT6A|KRTAP10-2|KRT14|KRT40|KRTAP12-4|KRTAP10-5|KRT39|KRTAP19-5|LCE1F|KRTAP10-12|LCE3A|KRTAP10-10|KRT34|PERP|LCE3B|ZFP36L1|KRTAP6-2|POU3F1|CLIC4|PPHLN1|ROCK1|PTCH2|PPL|KRTAP4-3|LCE2A|ST14|KRTAP4-4|KLF7|MED1|KRTAP9-3|PIP5K1A|LCE1A|KRT18|KRT77|NUMA1|KRTAP20-2|KRTAP5-4|CNFN|KRTAP19-1|KRTAP6-3|FURIN|ANXA1|ASAH1|KRTAP5-2|KRTAP13-2|KRTAP9-9|KDF1|H2AFY|KRTAP9-4|LCE1D|KRTAP4-1|LCE2B|KRTAP5-1|LATS1|WNT16|KRTAP4-11|SLC4A7|KRTAP12-2|ALOX15B|KRT27|ROCK2|HES5|ADAM9|KRTAP1-5|KRTAP10-6|KRTAP1-3|DSC2|FOXC1|KRT35|KRT78|KRTAP17-1|STK4
GSE24634_TEFF_VS_TCONV_DAY5_IN_CULTURE_UP	0.00108339	0.0197475	-0.414487	-1.52987	95	192	RBBP8|BATF3|KDM1A|DBF4|CDK2AP1|UBR7|GLO1|HAUS7|MRPL57|NDUFAB1|RFC4|DNAJA2|SPDL1|PFDN2|RCC1|DUT|HSPE1|MRPL40|SLIRP|PMVK|GRPEL1|UBE2E3|SMC4|EIF3I|POLE3|NAPG|GMNN|SLBP|PPP1R14B|CORO1B|SNRNP40|TIPIN|TUBA1C|CACYBP|NCAPD3|PSMG1|HCCS|HMGB3|BUB3|ZMPSTE24|THOC1|RFC5|UAP1|PAXIP1|RBM28|CENPN|HADH|EIF3J|MRPL16|GLMN|NUP37|PRMT3|MCM7|GPR19|EZH2|UBXN8|ACAT1|MCUR1|TXLNGY|C18orf25|CDKN3|DTYMK|RRM2|EIF2S1|FEN1|KLHL7|GOT2|EXO1|ST7|DSCC1|DHFR|GEMIN6|MCAT|BORA|FOXM1|POLR2F
GSE41176_UNSTIM_VS_ANTI_IGM_STIM_BCELL_1H_UP	0.00108339	0.0197475	-0.414458	-1.52977	95	192	HCAR3|UPP1|TNIP2|GPR137B|SLC2A6|SMS|DNTTIP2|TBK1|DUSP5|ADM|IER5|NAMPT|DNAJA1|TNFRSF1B|CEBPB|CXCL8|NINJ1|PLAUR|PPIF|MICALL1|CCL4|SMPDL3A|G0S2|MT1M|SOD2|RAP1B|HEY1|PTX3|LYN|FFAR2|EHD1|CELA3A|SLC16A6|HCK|MARCKS|DUSP2|MAP3K4|RHBDF2|VAV1
WINZEN_DEGRADED_VIA_KHSRP	0.0010864	0.0197865	-0.484021	-1.65693	86	96	CTSL|ID2|YPEL5|TNF|NR4A2|DUSP5|GPR183|PMAIP1|NFKBIZ|ZFP36|PTGER4|CXCL8|PLAUR|SMPDL3A|ANKRA2|SPRY4
JEON_SMAD6_TARGETS_DN	0.00109735	0.0199697	-0.719917	-1.82724	68	18	DDX39A|UBE2S|IRS2
MODULE_261	0.00110056	0.0200122	-0.486181	-1.66215	87	95	INSIG1|SCRN1|PAG1|DBF4|KLHL15|UBR7|KLF10|NR4A2|FYTTD1|C2CD5|COX6C|PMAIP1|KBTBD8|LIPA|CD69|IRS2|BET1L|NMD3|STARD4|EAF1|SLC25A22|DNAJA3|SEC16A|SNX9|THOC7|AGO2|MUS81|G3BP2
GSE27092_WT_VS_HDAC7_PHOSPHO_DEFICIENT_CD8_TCELL_DN	0.00110404	0.0200592	-0.413167	-1.52687	97	195	PSMG2|CWC15|MAP1LC3B|SHOC2|RNF181|POLR2I|TMEM126A|COMMD9|HNRNPH3|PHF5A|POLD2|UBE2L6|TSNAX|NME1|SCAND1|MRPL18|SLIRP|SMARCD2|SCAF8|SNRPA1|ISCA2|GGPS1|VRK1|IER2|PSMC3IP|MED10|ISG15|C9orf64|DRG1|SRP9|WDR55|PSMB10|RER1|COA6|C3|KLF2|NUDT19|LARS|GALNT6|CACYBP|THOC3|HEBP1|DPH5|GLTP|BAAT|TMEM234|MCM5|S100A8|CCDC58|LACTB2|CASP1|TMEM123|TXNIP|GLA|CDK1
GSE17186_CD21LOW_VS_CD21HIGH_TRANSITIONAL_BCELL_DN	0.00110772	0.0201099	-0.41452	-1.52841	97	190	MPEG1|ST3GAL5|IFNAR2|ID2|CENPU|UBE2E1|ARHGAP17|STARD3NL|OAT|RFC4|XIAP|RCC1|ISCU|UBE2E3|MALT1|ACP2|KNSTRN|B4GALT4|SESN2|NCAPG2|ALG6|WDR11|TBC1D22A|FH|UBL3|PRKAR2A|YWHAG|RASGEF1B|ASNSD1|CCRL2|DENND4B|DNAJB14|HAT1|VASP|LIG1|TAX1BP3|TFEB|FAM174A|UXS1|ABI3|PNPO|HAUS5|NRROS|BIN3|CHKA|NUCKS1|CDK1|ST3GAL4|GOLGA7|MCM7|TLR2|SH3BGRL|PMF1|NCKIPSD|ZNF629|NOD1|RBPJ|TUSC1|BRI3
HIRSCH_CELLULAR_TRANSFORMATION_SIGNATURE_UP	0.00110932	0.0201227	-0.401579	-1.50755	100	235	CTSL|CD68|UPP1|ARHGEF18|TNIP2|BCL2A1|SNRNP27|ARPC5L|MRPL9|EVL|RNF19B|PNP|DCTN6|GCH1|RPL36|PMAIP1|IFITM1|LYRM1|NMI|WARS|SEMA4C|ANXA7|IRF9|TIMP1|RBM7|PLAUR|CLEC2B|IRF7|MTMR11|TGIF1|IER2|LY96|HAX1|SOD2|RAB29|CREM|PNRC1|PTX3|MYD88|IFRD1|EVI2A|RIPK2|EVI2B|MAK16|KLF2|SLC12A7|GALE|SLC1A4|GSDMD|ETHE1|GLRX|CTBS|EIF1|UAP1|ZFAND1|HIF1A|IFI35|VRK2|P2RX4|ISG20
GSE24634_NAIVE_CD4_TCELL_VS_DAY5_IL4_CONV_TREG_UP	0.00111131	0.0201402	-0.416583	-1.53232	97	185	KANSL2|TOB1|RNF139|ZBTB18|CYTIP|TCTA|HAUS3|MAGED2|CLK1|MXI1|FAM53C|ELF2|IFT20|GALNT11|CHKB|RPS10|CD69|FAM8A1|SCAND1|THUMPD1|SNX6|ATG14|RNF220|ZNF34|ANKRD49|SH2B2|TMUB2|HLA-E|TRIM22|SNN|SLC16A6|RBFOX1|BIN2|STK19|SPSB3|SRSF5|IQCK|ZNF665|SLC25A36|NGRN|TMEM161A|KBTBD2|P2RY10|ULK2|HLA-F|ISG20|MST1|NME3|CBFA2T2|TRAPPC6A|AMT|GADD45B|JADE1
GSE11057_PBMC_VS_MEM_CD4_TCELL_UP	0.00111206	0.0201402	0.327719	1.48322	12	187	IL13RA1|CCDC88A|MARCH1|MYCL|FCGR2A|CSF3R|TFEC|CRISPLD2|WDFY4|ANPEP|BST1|CYP1B1|CES1|STAB1|P2RY13|SGMS2|LYST|TLR4|ZFHX3|TET2|CYP27A1|F13A1|PLXNB2|RNF144B|BMP2K|LPCAT2|SLC46A2|SIRPB1|SORT1|ATP6V0A1|PLA2G7|STEAP4|NUDT16|ZNF385A|PRKCD|CD300LB|NFAM1|MEF2C|TNFAIP2|RASSF4|PADI4|ZEB2|RNASE2|AOAH|SIRPB2|LILRA1|DOCK5|CD163|SCPEP1|ASAH1|DYSF|VSTM1|NAGK|CYBRD1|FCER1A|ALDH1A1|ITPRIPL2|CD180|ARL11|IGFBP7|NFE2|FBN2|TMEM176B|IL1RN|DGAT2|ATP8B4|CSF2RA|FGD4|LINC00968|ADAM9
GO_T_CELL_RECEPTOR_SIGNALING_PATHWAY	0.00111902	0.02025	-0.414447	-1.52814	98	190	SKP1|BTK|PSME2|ADA|UBE2N|PSMD10|PAG1|CSK|PSMB8|PSMB9|NFKBIZ|PSME1|PSMC5|HRAS|THEMIS2|PSMC3|PSMC6|PSMD14|PSMA4|EIF2B3|PSMD13|MALT1|HLA-DPA1|PSMB3|PSMD9|RBCK1|PSMD1|PSMC1|RAB29|RPS3|PSMB10|RIPK2|PSMD2|PTPN6|PSMA7|IKBKG|RFTN1|PSMC4|PSMA1|ABL1|PRAM1|PSMA8|EIF2B1|PSMB4|BTNL3|HLA-DRB4|BTN3A2|BCL10|THEMIS|PSMB1|TAB2|PRNP|EIF2B2|ELF1|PRKD2|PHPT1|PSMB5|KCNN4|PSMD7|DUSP22
LEONARD_HYPOXIA	0.00112144	0.0202775	-0.586985	-1.76377	78	41	DDIT3|CDKN1C|BHLHE40|CDKN1B|NFIL3|SIK1|DDIT4
RODRIGUES_THYROID_CARCINOMA_POORLY_DIFFERENTIATED_UP	0.00112667	0.0203559	-0.341214	-1.34342	110	610	DDX39A|UBE2S|RABGGTB|NPM1|CENPW|RBBP8|THAP9-AS1|UPP1|CBFB|GGCT|H2AFZ|CMC2|ZC3H7A|CENPU|PAG1|DBF4|DNTTIP2|NOP58|EXOSC9|CKS2|PHTF2|PNP|KPNA2|TSEN15|GNAI3|TMEM167A|NCBP2|ZBTB8OS|PRR11|RFC4|PMAIP1|FAM216A|GARS|RPL26L1|MTFR2|NAMPT|SRSF10|SPDL1|RCC1|HAUS1|HSPA13|POLD2|NDC1|NME1|KIF20B|PSMD14|LRR1|SNRPD1|GLRX2|COA7|SMC4|PCNA|MIS18A|AIMP1|PLAUR|ZWINT|SUB1|NMD3|MRPL13|SESN2|SUGT1|GDI2|ORC6|CKS1B|MAD2L2|RFC1|PSMC3IP|BCCIP|ME2|FH|RAN|NEMF|MTIF2|AP2S1|RNASEH2A|AK6|RAD51AP1|CEBPZ|RRM1|FANCI|CCDC34|PPP1R14B|CYP51A1|HIST1H2BE|CCT6A|LY6E|TIPIN|GALE|USP16|C15orf48|NASP|SRSF6|ADSL|SLC25A32|HLTF|HAT1|SSBP1|MTFP1|CACYBP|PSMG1|TIPRL|GOT1|HCCS|CKLF|CPSF3|UBE2V2|TSN|MICU1|EIF5A|BMS1|GNL2|HMGB3|GLRX|USP1|AVEN|TOMM22|CCPG1|BUB3|MPHOSPH10|PFDN4|UBE2M|RTCA|LRIF1|RAP2A|ITGB1BP1|KBTBD2|MKKS|EIF4EBP1|LONP1|SETD9|ATIC|CEBPG|CA5BP1|HYLS1|CIT|LACTB2
GSE10273_HIGH_IL7_VS_HIGH_IL7_AND_IRF4_IN_IRF4_8_NULL_PRE_BCELL_UP	0.00112776	0.0203593	-0.413726	-1.52779	99	193	TEX30|IFITM3|CDKN1A|RGCC|SPATA24|KNOP1|DBF4|TMEM183A|THYN1|FAM110A|NDUFA9|PRR11|ADM|ZFP36|MLH1|ISCU|FAM167A|EIF2B3|PAIP1|EIF4A3|FASTKD3|GSTO1|JUN|PSMD1|NME7|C11orf49|NUP107|DDX47|KLRC2|HIRIP3|CHCHD4|B3GNT2|ADSL|TIMM9|TPRN|RPS6KC1|PLK2|HSPBP1|SLC7A5|SLC15A3|P2RX4|MIIP|ADI1|DIAPH3|RNMT|GSTCD|ARNTL|UROS|SDC4|SLC25A1|FBXW12|LRRC49|CDKN3|OTUD6B|GFM1|SMARCA5|CLEC10A|RFC2|PCK2|HDGF|PRPF4|DHX33|GTF2F2
GSE2706_UNSTIM_VS_8H_LPS_DC_UP	0.00113491	0.0204718	-0.417134	-1.53354	99	184	SNX18|ZMAT4|NHP2|CENPU|YIF1A|TTC19|BOLA3|C19orf54|PYCARD|NTPCR|GPD1L|NDC1|CEBPA|BAG5|CERK|ZNF14|GSTK1|APMAP|FN3KRP|IMPDH2|MRPL43|KIAA1143|JMY|ZBTB4|LTA4H|GLRX5|PLCD1|GALNT18|GRHPR|TIMM21|HSPBAP1|RPL10A|HHEX|ARL3|SLC46A3|KLHL21|GHDC|CACYBP|VAMP8|ALDH9A1|PRAM1|RPL7A|DPH5|DTD1|EIF4B|AIFM1|SLC26A2|EIF4EBP1|FOS|PEBP1|FKBP9
GSE21546_ELK1_KO_VS_SAP1A_KO_AND_ELK1_KO_DP_THYMOCYTES_DN	0.00114309	0.020597	-0.415898	-1.53202	100	188	PHF19|SNRNP25|TICRR|CENPU|MGME1|HMGXB4|GLO1|CCDC59|SNW1|CARD9|PRR11|HSP90AA1|RFC4|NAA38|MTCH1|TTF1|EMC8|CCDC167|ANP32B|MIS18A|PPIF|COASY|NCAPG2|CASP3|SLC25A38|RBCK1|TOE1|PSMC3IP|EPB41L2|CDCA4|NOTUM|CTNNBL1|ESF1|RRM1|SIVA1|HAUS8|DIS3L|RBM17|CPSF4|CORO2A|UNG|MTFP1|TJAP1|THAP11|HSCB|TIMELESS|GNL2|XRCC5|PINX1|STARD7|TARBP2|NPRL2|CDC26|MCM5|ATIC|HADH|NUCKS1|GLA|ST3GAL4
GSE28408_LY6G_POS_VS_NEG_DC_UP	0.00114367	0.020597	-0.416475	-1.53357	100	187	CDIP1|ATRAID|AMZ2|TOB1|SIDT2|MXD4|YPEL5|RPL23|CDK2AP1|GLO1|MXI1|SLC52A2|CXCR4|LYRM9|IER5|MYLIP|GABARAPL1|ISCU|KDM5D|NSUN5P1|TRIAP1|IRF9|RPS27L|PTGER4|TNFAIP3|TM2D3|ANKRA2|PSTPIP2|TMUB2|HIST1H2BD|TRIM22|ATF7IP2|TMEM9B|TSPYL2|LAMP1|CLOCK|NXF1|PCYOX1L|SLC46A3|CPNE7|BAG3|G3BP2|NR1D2|GMPR2|GOLGA1|ZNF337|BIN3|TRAK1|MZF1|NMRK1|NME3|SP110|ATP1B1|AMT
SARTIPY_NORMAL_AT_INSULIN_RESISTANCE_UP	0.00114689	0.0206386	-0.657438	-1.80836	75	26	HMOX1|BHLHE40|NOP58|TUBB2A|IER2|MAK16|B3GNT2|C12orf45|SLC25A28
DACOSTA_UV_RESPONSE_VIA_ERCC3_COMMON_UP	0.00115987	0.0208554	-0.517021	-1.70348	88	72	TOB1|CDKN1C|HIST2H2AA3|ACAA1|GABARAPL1|HRAS|RNF103|FAM8A1|ATF3|MICB|PCNA|RHOB|HLA-E|PNRC1|TBCC|TSPYL2|CTSV|NXF1|ACYP1|TP53I3|SYF2|ERCC5|BRD2|NEU1|RFC5|HLA-F|SLC30A3|NAT1|ZNF263
BOWIE_RESPONSE_TO_EXTRACELLULAR_MATRIX	0.00116258	0.0208877	-0.738798	-1.82424	71	16	PSMB8|PSMB9|IFITM1|IRF7|ISG15|IRF1|PSMB10|IFI6|IFIT3|IFIT1|MX1|IFIT2|IFI35
GSE6269_E_COLI_VS_STREP_PNEUMO_INF_PBMC_DN	0.00117285	0.0210553	0.337553	1.49797	15	159	PGD|CSF3R|PADI2|ELOVL1|ALOX5AP|BST1|CYP1B1|GBA|STAB1|STX3|ABHD5|NDST1|AGFG1|GUSBP11|ALOX5|CYP27A1|F5|ENTPD1|PRTN3|MAPK14|P4HB|CLMN|BPI|SSR1|ARF3|CDA|TM9SF1|ABHD2|SRRM2|GALNS|TMEM8A|FKBP5|TSPAN2|S100A9|NUDT3|ITGAM|PADI4|CKAP4|GSN|APLP2|CC2D1A|CD163|YIPF3|PLXND1|PLBD1|ADAM28|IGF2R|HOMER3|ATP8B4|SERPINB10|PDLIM7|CR1|ANG|IGHG1|NPC1|PBX2|MYO5A|GSR|FLOT1|ADAM8|CYP4F3|RNASE3|NT5DC2|NCF4
GSE22432_CONVENTIONAL_CDC_VS_PLASMACYTOID_PDC_UP	0.00117839	0.021138	-0.415883	-1.5306	103	186	COPRS|PSMG2|UBE2N|H2AFZ|ABRACL|TNF|SUCLG2|PHTF2|NAP1L1|EEF1E1|PITPNB|NAF1|PAK1IP1|RRP1B|KIF20B|PTGES3|TOP2B|EMG1|PSMD13|USP14|RPS27L|TIMM10|ORC6|GSAP|PRPS1|DIMT1|VRK1|PPIL3|WDR55|COPS3|PRMT7|GLRX5|MANF|NDUFAF2|TIPIN|SH3BP5|XKR5|UTP18|PIN1|EIF4B|LIG1|BUB3|HSPBP1|MYO19|OSGEP|ZFAND1|MCM5|ATIC|TOMM40|EMC6|HINT1|OXSM|TSEN54|DARS|UBTD2|NUP37|YARS|CDC123|BAMBI|DIAPH3
RODRIGUES_THYROID_CARCINOMA_POORLY_DIFFERENTIATED_DN	0.00118483	0.0212367	0.248496	1.26144	0	733	SUGT1P3|MROH1|ERCC6L2|TMEM178A|AGO3|PAGR1|RABL2B|PDF|NUDT16P1|SIK3|SRSF11|GLIPR2|SLC40A1|KANSL1|SLC38A10|MED28|TMED4|EIF4E3|RALGAPA2|TMBIM1|SORL1|XPO7|GPATCH2L|SUPT20H|RFFL|WDR7|GABPB1-AS1|C2orf68|RELL1|FBXO30|CDK13|CTNND1|SLAIN2|UFL1|ZFP36L2|AAK1|PID1|SLC25A29|ZNF518A|CRTC3|NFKBIA|CLIP1|PURA|ZNF207|NUTM2A-AS1|TPCN1|ATXN3|ACOX1|PARP8|MLXIP|TSPAN6|MBNL1|DDX17|N4BP2L2|SSBP2|DICER1|KATNBL1|ZFHX3|ANO10|ZNF250|ARID2|TMEM150C|NEK4|NCOR1|TOX4|PSD4|EPB41|TGFBR2|SERPINA1|CITED2|YIPF4|PHC3|CLMN|RNF144B|MED23|TOB2|PTEN|SLCO3A1|ZNF506|VPS13C|HERC1|RPL15|HOOK3|SNTB1|UBN2|ST6GAL2|FOXO1|PAPOLG|INO80D|PLLP|NSD1|SNX1|CST3|PIAS1|TBC1D1|VAPB|USP34|PTCD1|ANKRD10|CASC3|CUL3|SEC63|NUDT16|METTL9|AKT2|FBXO7|PAK1|HIPK3|HOMER2|ZMYM2|PCMTD1|MACROD1|MED13L|SRRM2|FBXO3|ZNF652|GGNBP2|AHCYL2|LIPG|ZNF362|RPUSD3|FKBP5|FBXL17|PCBP2|SMAD4|RBM5|SLC25A3|KLHL24|SNAP23|TTC7A|ZNF492|MALAT1|HIPK2|NUDT3|RASSF4|ERAP1|TNRC6B|ATF7IP|CTSB|RAP1A|KSR1|ZEB2|SNRK|GSN|RNF217|PAPOLA|WDR33|PPARD|TULP4|SLC4A4|GPBP1L1|NF1|ARID1B|POGZ|HECTD1|TMEM80|EHD4|RASA4|THBS1|POLI|AFF4|KIAA1671|CACHD1|APOLD1|HIRA|ATXN1|PLAT|LRCH3|CDKL5|DCAF8|MTMR3|MTMR10|RMDN1|MATN2|CD44|RPS6KA5|TNS3|CYBRD1|LIG3|UBTF|PDLIM5|PDCD4|ATP8A1|IRS1|RNASET2|RERE|SLC9A7|AKT3|LATS1|KBTBD7|KDM4B|SP1|AMY1A|ZNF264|LONP2|CYTH1|TBL1XR1|RCAN3|TBC1D32|CAPS2|PTPRB|SORD|ARFGAP2|TPMT|LEPR|NANOS1|FOXP1|PTPRG|HLA-DPB1|FGD4|FAM13A
WINTER_HYPOXIA_UP	0.00119369	0.0213785	-0.489181	-1.66566	94	92	NTMT1|RHOC|NUDT15|LDHA|PDZD11|PGAM1|TPD52L2|NME1|SLIRP|MIF|GPN3|CXCL8|MRPS17|GSS|METTL22|PPP4R1|CDCA4|RAN|PSMD2|DPM2|PSMA7|CNIH4|TPI1|ALDOA|BMS1|TNS4|MRGBP|RUVBL2|MNAT1|S100A3|MRPL14|PGF|MTX1
PHONG_TNF_TARGETS_UP	0.0011962	0.0214066	-0.531202	-1.71516	89	63	KLF6|BHLHE40|KLF10|CD83|DUSP5|IER5|ZFP36|DUSP10|ATF3|TNFAIP3|CXCL8|BIRC2|IER2|IFNGR2|JUN|IRF1|KLRC1|PTX3
GSE10240_CTRL_VS_IL22_STIM_PRIMARY_BRONCHIAL_EPITHELIAL_CELLS_UP	0.0011976	0.0214147	0.326977	1.47986	13	187	SLC25A53|ERICH3|FAM78A|URI1|GAB3|PELI2|BAZ2A|PRR14L|CX3CR1|NBEAL2|WNK1|CHST15|SHISA5|SLC2A9|BMP2K|DHX30|KDM5B|PLXNC1|MAP3K11|TNFRSF1A|TBC1D2B|MED13L|MED1|AQP9|FLCN|CD33|ATF7IP|SLC43A2|CRTC1|CENPV|DOCK5|PPARD|ZGRF1|CEP350|RBM26|CD244|SELPLG|ELP2|CCDC93|PACS1|NOTCH2|IL27RA|BASP1|MFAP3|ILDR2|H2AFY|PROP1|TACC2|KIAA0930|APPL2|GIMAP8|ABHD4|RC3H1|ARHGEF4|APCDD1|TBL1XR1|REEP3|CDK19|ELK3|HHIPL1|OPA1|CCND1|RUNX2|MYH1|ENTPD4|ZYX|ITPR1|DAPK1|KAZALD1|RNF144A|TMEM176A|LZTS2|F2R|ZNF397|RSPO4|NDP|ZMYM3|TSC22D1|ITIH5
GSE37532_TREG_VS_TCONV_CD4_TCELL_FROM_LN_UP	0.00120029	0.0214386	-0.415688	-1.53067	105	187	SNHG17|CLUH|C6orf136|PSMG2|MMADHC|NOP58|NFIL3|POLR2I|TSR2|RRP1B|THUMPD1|LAP3|EIF2B3|MIF|SNRPA1|DDT|TIMM10|C1QBP|NUDT9|EBNA1BP2|SRP68|WDR55|TMEM216|TNFRSF8|NOP14|PRDX6|CCT6A|CHCHD4|GAR1|ECSIT|HYOU1|ADSL|TIMM9|UNG|TRMT61A|EEF1D|PSMG1|HK2|C12orf45|PARN|TSR1|RBM8A|DTD1|SLC7A5|MPHOSPH10|EXOSC7|PECR|TMEM147|DNAJC11|NOP2|ATIC|CCDC58|AEN
GO_MACROMOLECULE_CATABOLIC_PROCESS	0.00120084	0.0214386	-0.31246	-1.24698	119	1274	LPCAT1|PDCL3|SKP1|UBE2S|CTSL|DEDD2|NPM1|RPS25|UCHL3|ATRAID|DDIT3|TOB1|RNF139|MAGOH|PSME2|RPS18|ANAPC16|RPL26|DNAJB2|CCDC115|KAT5|TP53INP2|PSMD10|SIDT2|ZFAND2A|AZIN2|NUDT15|SPOPL|NTAN1|ABHD17A|ETF1|CELA1|RPL23|CDKN1B|KLHL15|RPL35|STUB1|NDUFA13|TNF|RPS16|AZIN1|RNF19B|FBXW4|DNASE1L1|EXOSC9|RPL22|RPS5|FAM192A|DDRGK1|RPL14|PSMB8|UBE2E1|RBX1|JKAMP|ZPR1|SET|TRIM67|ODC1|NCBP2|RPL36|OPHN1|MTPAP|HSP90AA1|PSMB9|TSG101|RPS4Y1|SMG8|RPS23|PMAIP1|NAF1|LSM6|POLR2G|PSME1|CNOT10|MYLIP|HSPA13|ZFP36|FBXO33|UBE2A|GET4|CEBPA|DROSHA|PSMC5|RAB12|UBE2L6|MLH1|SNF8|RPS10|RNF4|RPL4|PSMC3|KCTD17|RNF103|PARK7|PSMC6|PSMD14|TNFRSF1B|USP11|PPP1R8|ANAPC4|RPS21|BAG5|SLIRP|LSM7|PSMA4|OMA1|HSPB1|HMGB1|SND1|NDFIP1|PSMD13|RNF149|USP14|DXO|RNF13|PAIP1|EXOSC8|COMMD1|TNFAIP3|EDEM1|TIMP1|WWP1|LSM5|EIF4A3|GABARAPL2|FMR1|DNASE2|BIRC2|VPS28|ERLIN2|SAMD4A|YTHDF2|CTIF|NT5C3B|FASTKD3|SUMO1|RPL31|RPS13|CHMP4B|SNX3|PPP1CA|CASP3|PSMB3|CRBN|MAD2L2|PSMD9|ATG4B|RBCK1|TNFSF13|SH3GLB1|DTX3L|PTTG1|ISG15|TMUB2|SMAD7|HYAL2|RMND5A|CHMP6|USP6|NOTUM|CDK5RAP3|PSMD1|CUL4A|NEMF|PSMC1|CCDC22|RNF20|BCAP31|AP2S1|COPS3|RPS3|UBE2J1|USP49|CNOT11|RNASEH2A|MYD88|RPS4X|CHFR|UPF2|PSMB10|DNAJB9|PSMD2|SSB|RAD23A|BANP|PJA1|HNRNPR|RNASEH1|FBXL15|TCIRG1|CSNK2A1|VPS25|RGP1|TIMP3|CTSV|CYP51A1|CAV3|CLOCK|PSMA7|SNX9|FBXW7|PATL2|AGO2|ADRM1|FBXO21|SMARCC1|RPL10A|DIS3L|YOD1|RNF11|FTO|SIRT1|USP16|DNAJB14|GCLC|PCYOX1L|UBXN2A|SYVN1|KCTD6|BECN1|CBFA2T3|NAPSA|RPL3|CTSO|OAZ2|MUS81|FBXO6|FBXL19|SPSB3|NEDD8|VPS37B|LYPLA1|CCDC47|WDR61|PINK1|PSMC4|CDK5|PLEKHG5|PSMA1|PLK2|WDR81|PIN1|ANKZF1|UBAP1|PSMA8|PARN|RPL7A|UBB|UBE2V2|RPL27A|CDC16|CD81|RBM8A|DHX36|SECISBP2|USP1|PSMB4|TIPARP|RYBP|BUB3|PTTG1IP|CTBS|REXO4|ZMPSTE24|AIFM1|HSPBP1|EXOSC7|PRPF18|UBE2B|BFAR|DNASE1L3|VPS4B|KCTD2|RPS19|HNRNPA0
GSE12198_CTRL_VS_HIGH_IL2_STIM_NK_CELL_DN	0.00120543	0.0215035	-0.411712	-1.5215	106	195	KANSL2|RABGGTB|MRPL15|NTMT1|HNRNPAB|TP53INP2|ORAI1|MRPL27|AZIN1|MRPL57|RBMX|ODC1|PYCARD|NELFCD|GALNT1|FAM214B|DUS1L|DNMBP|SNX3|FGF6|IER2|ZCCHC9|IFNGR2|C9orf64|DRG1|VWA7|GTF3A|CCNB1IP1|EVI2A|EHD1|MAK16|PTPN6|PIGP|RHOG|INO80C|EFHD2|MLLT3|PLK2|IFT57|ADH5|PLEKHO1|MPHOSPH10|UBE2M|TPST2|CXCL10|TSPAN17|KCTD10|PARP3|FAM104A|CALHM2|PRKD2|PEX19|RDH16|CCNE1|INTS8|FBXW12|DTX2|NFKBIE|UBE2J2|CCDC86|SPA17|DLST|LYZL1
GSE9960_GRAM_NEG_VS_GRAM_POS_SEPSIS_PBMC_UP	0.00120703	0.021515	-0.418011	-1.53341	105	180	UBE2S|PPP1R18|ADA|CYTIP|IFITM3|HES4|TNIP2|CDKN1A|SLC2A6|SNX10|SCAMP3|GCH1|PEF1|RAB8A|C1orf122|PSME1|LYRM1|PIM3|NMI|PSMC6|PTGER4|EDEM1|PLAUR|IRF7|ATXN7L3|KIAA1191|EPSTI1|DTX3L|CHMP5|CSF2RB|LINC01341|HCK|IFIT3|BST2|PPP1R15B|IL10RA|RAD21|PIK3AP1|MLLT11|TICAM1|NET1|MYO19|ALKBH6|MCM5|SLAMF7|ISG20|HERC5|FAM122B
GSE17721_CTRL_VS_CPG_4H_BMDC_UP	0.001211	0.0215687	-0.415364	-1.53006	106	188	KANSL2|ZNF703|VOPP1|CDIP1|NDUFA4|MEPCE|UBR7|DNAJB1|RNF181|PEF1|SLC7A7|PLIN3|LCMT1|LANCL1|RTCB|ABCF1|MRPL44|RTN3|GPN3|MKNK2|TM2D3|ACADVL|POLE3|CEP250|CIB2|RFC1|SFXN3|BCAP31|HACL1|PNRC1|COA6|PTDSS1|TUBA1B|MRAS|SLC25A46|PCBD1|XPOT|CTR9|USP1|TOMM22|HLA-DMA|SLC35A5|C1orf54|TGFBI|ADH5|AIFM1|ZFAND1|TMEM147|ZBTB25|PIK3CG|PLEKHA1|CDK1|C19orf53|KLRD1|DCPS|KCNJ10|HEXIM1|MRPL51|PHPT1|CCNG1|MAPK3|VDAC1|ACAT1|ADNP|ALDH3A2|UBXN11|RALBP1|MGAT2|FAM76A|FRMD8|OSBP|LSM4
FLECHNER_BIOPSY_KIDNEY_TRANSPLANT_OK_VS_DONOR_UP	0.00121403	0.0216029	-0.346318	-1.35926	118	550	ID2|RSRC2|TOB1|PSME2|TBCB|ARHGEF18|UBE2N|H2AFZ|HNRNPK|UQCRC1|ETF1|HMGN1|CDK2AP1|PAPSS1|MICU2|TBCA|AP3S1|SHOC2|AZIN1|RPL22|RPL36AL|TUBA1A|KPNA2|NAP1L1|GCH1|RAB8A|OAT|PSMB9|MDH1|DNAJA1|HSBP1|HSPA13|DUT|TSPYL4|PSMC5|PRDX4|NMI|HMGN3|HSPE1|EPS8|PTMA|DDOST|SNRPD3|ETFA|ANXA5|GALNT1|CHTOP|PARK7|PSMC6|DEK|HMGN4|PTGES3|PSMD14|TOP2B|PTH1R|PSMA4|DPM1|ANXA4|ISCA1|SRRM1|HNRNPDL|ANXA7|USP14|LASP1|HLA-DPA1|WWP1|DYNLT3|SULT1A2|EIF3I|SUB1|C1D|SCP2|GDI2|MVP|GSTO1|IMMT|NPTN|LGALS1|HLA-A|HSPB11|LYZ|MAPRE1|TMX1|CCT2|RAN|VTI1B|RAP1B|RAB29|COPS5|BCAP31|PPID|GTF3A|SWAP70|SERINC1|RRAGA|MSMO1|TCEAL4|TRAPPC8|HNRNPR|EVI2B|BBX|PPM1B|TUBA1B|NXF1|TOMM34|CREBL2|TSPO|SLC25A46|BZW1|RECQL|MARCKS|HLTF|HAT1|DPYSL2|SSBP1|SAP18|EEF1D|RFK|GOT1|NR1D2|DYNLL1|PARG|SEC24B|PFN2|GLRX|CNBP|UBA2|SRGN|ADH5|ZMPSTE24
REACTOME_AURKA_ACTIVATION_BY_TPX2	0.00121483	0.0216029	-0.51631	-1.69753	92	71	HAUS3|DCTN3|CEP131|HAUS7|TUBA1A|HSP90AA1|CEP63|HAUS1|CEP250|MAPRE1|CETN2|YWHAG|CEP57|HAUS8|CEP78|CEP164|NEDD1|DYNLL1|ALMS1|HAUS5|CEP290|CDK1|CEP152|DYNC1H1|CEP41|SSNA1|HMMR
GSE18791_CTRL_VS_NEWCASTLE_VIRUS_DC_18H_DN	0.0012193	0.0216654	-0.419253	-1.53731	106	179	DDIT3|PIGA|TNIP2|DNAAF1|AZIN2|PAG1|TNF|CSRNP1|PMAIP1|INTS12|USP11|LINC01136|GIMAP2|PCGF2|PI4K2B|NINJ1|IRF7|DDX60|IL15|EPSTI1|ASH1L-AS1|TGIF1|RBCK1|DTX3L|IRF1|C19orf66|ZBTB5|LINC00158|SCAMP1-AS1|FEM1C|C21orf91|LINC00907|KDM6B|IRF8|PATL2|TP53BP2|TRIM69|APOBEC3G|GBP4|MPV17L|RPS6KC1|NEDD1|ADAR|PIDD1|RSPH6A|MX1
GSE24972_MARGINAL_ZONE_BCELL_VS_FOLLICULAR_BCELL_UP	0.00122294	0.0217103	-0.415144	-1.52867	107	187	RSRC2|MMGT1|WDR83OS|KNOP1|C1orf216|HMGXB4|MICAL1|GNGT2|RNF19B|PGAM1|SIK1|NDUFA1|SNORD89|RASA1|PTS|MISP|PFDN2|CDK20|LCMT1|EPS8|WIPF2|HNRNPA3|NCOA4|MPHOSPH6|CCNB1IP1|LRMP|NDUFAF2|WDFY1|HES6|MTSS1|CORO2A|BST2|NKRF|GALNT6|DHRS1|KPNA3|TIPRL|KLHL18|PINK1|L1TD1|THOC1|SMIM6|SON|DOC2A|ACP5|AGL|TMEM252|CDC123|NIT2|RPS6KA2|ARNTL|CIB3|GADD45A|MCUR1|IL17RB|GPT|PDE8B|RGS1|GKAP1|C16orf71|FAM204A|HOXA11-AS
TATTATA_MIR374	0.00122382	0.0217103	0.292411	1.38032	8	276	DCAF6|VWC2|MKX|FNDC3B|ACTN1|NUMB|PARD6B|CAPRIN1|TMEM161B|TLE4|PURA|PHF21A|PARP8|MBNL2|BRINP3|SF1|STYX|FNIP1|FBXO42|ARID2|ATMIN|KIAA2026|LARP4B|FAM135A|ST8SIA4|DENND4A|PDPK1|AFF1|FOXO1|CAND1|SETD2|FAF2|MEX3C|EN1|PRKCD|ACTN4|LDLRAD4|ZDHHC9|DR1|MBLAC2|GBX2|TEAD3|MED13|NMT1|TCF12|C11orf87|CADM2|ZEB2|NPTX2|VAMP2|LRP1B|ZC3H7B|SYNE1|ICK|HECTD1|ETV6|TCERG1|AFF4|NIPBL|SP3|PPP2R2C|ATXN1|TNRC6A|ZER1|ADAM10|RC3H1|NKX2-2|LARP1|SP1|MGAT4A|PPARGC1A|WNT16|PHRF1|PCGF3|NOG|PROK2|FOXP1|MAP2K6|PCDH10|ARHGEF40|RUNX2|TMEM47|ABAT|HERC2|HAPLN1|QKI|HLF|BMPER|MEX3B|ARHGAP5|PITX2|ZNF236|UBE2H|PMPCB|PPP6R1|POU4F2|ARL15
GSE7548_DAY7_VS_DAY28_PCC_IMMUNIZATION_CD4_TCELL_DN	0.00122471	0.0217103	-0.415904	-1.52982	107	185	UBE2S|RAP1GAP2|NHP2|SNRPB|PSME2|DBF4|ANKMY2|TNF|MT1E|HAUS7|SIK1|MTHFD1|ICAM2|PSMB9|TMEM251|SLC7A7|PSME1|MT1A|DDB2|ZNF593|SSR4|RPA3|PARK7|LSM7|WARS|HLA-DPA1|PRIM1|EIF3I|PEX7|SNX3|GSAP|PSMB3|MTMR11|VRK1|IER2|GSTZ1|FLAD1|TRANK1|PSMB10|CLIC2|AKR1A1|NXF1|SMARCC1|GCLC|C2CD2
BENPORATH_CYCLING_GENES	0.00122787	0.0217491	-0.340236	-1.33986	120	616	ARL4A|UBE2S|LINC00339|RPS25|RSRC2|RBBP8|INPP5K|CENPU|KLF6|CWC15|MEPCE|CDKN1B|UBR7|PTP4A1|DNAJB1|SUCLG2|OSER1|KCTD9|CKS2|CFD|FAM110A|DCTN6|TUBA1A|KPNA2|PSMG3|PRR11|RFC4|TSG101|SAP30BP|PAK1IP1|CNOT10|SRSF10|SPDL1|HSPA13|CDK20|ACAP3|PLIN3|CDC42EP4|CIC|ZNF593|HRAS|SGK1|KIF20B|GRPEL1|ARMC1|ANP32B|POC1A|SMC4|ORMDL1|TIMP1|PCNA|KNSTRN|PRIM1|ZWINT|TUBB2A|BIRC2|SRSF7|RNF113A|CASP3|CKS1B|PNN|TGIF1|CDKN2AIP|PTTG1|CTCF|RAN|UBL3|FLAD1|HIST2H4A|KATNA1|GMNN|DNAJB9|RAD51AP1|SLBP|RRM1|STAG3|VPS25|FANCI|NKTR|CDK7|CDC25B|MRI1|TOMM34|HAUS8|CDCA7L|TIPIN|USP16|NASP|ACYP1|KAT2B|BAG3|CNIH4|ZRANB2|TMEM138|TTC31|UNG|ZNF281|IFIT1|NCAPD3|MDM1|GOT1|ANP32E|PLK2|RAD21|DYNLL1|CDC42|CTR9|TSN|COQ6|RPL27A|CDC16|SRSF5|RBM8A|HMGB3|USP1|BUB3|SLC25A36|EIF4E|ZNF217|ORC3|TSKU|LRIF1|HIF1A|ZCCHC10|KCTD2|KBTBD2|SLC44A2|G2E3|RANGAP1|HAUS5|MCM5|PWP1|CIT|HSF2|LYAR|MZF1|BUB1|NUCKS1|RPL13A|CENPE|TAB2|SLC38A2|BTBD3|NUP37|ACD|KIFC1|MAGT1|ASF1B|SYNCRIP|AMD1|HIST1H2BC|PRKAR1A|ASPHD2|CSGALNACT1|SNUPN|HIST2H2BE|POLA1|BBS2|HIST1H4C|CDH24|KRAS|CCNE1|PPP2CA|ENOSF1|GAS6|FANCG|C6|RNPS1|GADD45A
REACTOME_PROTEIN_FOLDING	0.00122963	0.0217493	-0.477814	-1.64293	98	99	WRAP53|ACTB|TBCB|TUBA3E|TBCA|GNGT2|FBXW4|PFDN5|TUBA1A|GNAI3|PFDN2|GNG5|USP11|TUBB3|TUBB2A|VBP1|CCT2|PDCL|PFDN1|TBCC|CSNK2A1|TUBA1B|FBXW7|CCT6A|GNB2|TBCE|TUBA1C|FBXO6|CCT7|PFDN4|FKBP9|CCT6B|SPHK1|SKIV2L|TUBA4B
GSE3720_UNSTIM_VS_PMA_STIM_VD2_GAMMADELTA_TCELL_DN	0.0012298	0.0217493	-0.417881	-1.53293	107	180	GUCD1|NDUFAF5|CENPW|ZC3H7A|DNAJB1|LCA5L|NFIL3|RNF19B|DCTPP1|RAB8A|PRR11|IDH3B|VAMP3|PHF5A|SMIM15|TSNAX|ARL4C|SNRPD1|USP14|PLEK|PRIM1|GABARAPL2|VPS28|ITGAE|LGALS1|RAP1B|HMGCL|HIST1H2BD|LYN|CKAP2L|GMNN|ZCCHC18|GNB2|ESYT1|ATAD1|SIRT1|NLRC5|PAMR1|RFTN1|HK2|PRR13|ARL5A|RFC5|UAP1|CHSY1|MCM5|PXYLP1|MFSD1|KCTD10|TXNIP|CENPE|BTBD3|KLRD1|GBP2|ERCC6L
GSE35685_CD34POS_CD38NEG_VS_CD34POS_CD10POS_BONE_MARROW_DN	0.00124016	0.0219154	-0.412639	-1.5243	109	194	UBALD2|RMDN3|DNTTIP2|MT1E|NOP58|CD83|ZCRB1|RNF19B|BZW2|PNP|GCH1|TMEM167A|PSMB9|NFKBIZ|NAA38|PAK1IP1|NAMPT|ZFP36|MARCH5|STX12|PSMC3|IRF9|RNF149|PCGF5|TIMP1|MAP3K8|DCK|BID|TM2D2|EIF1AY|CCL4|IL15|CHMP4B|DDX24|ISG15|FH|JUN|IRF1|RAB3IL1|ARHGEF3|MYD88|LYN|CSF2RB|NDUFB10|YWHAG|IRF8|SLC12A7|SERTAD1|CCR5
BIOCARTA_SM_PATHWAY	0.00124224	0.0219348	-0.775335	-1.82142	74	13	SNRPB|SNRPD3|SNRPD1|SNRPA1|SNRPD2|SNRPG|SNRPC|SNRPF|SNRPE
WILCOX_RESPONSE_TO_PROGESTERONE_DN	0.00124398	0.0219485	0.448108	1.70713	30	62	ABCC6|MICAL2|COL6A1|IGFBP3|CLIC4|MDM2|PLEC|NBPF10|COL1A1|HIPK2|TNFSF10|THBS1|OGT|PECAM1|FRMD4A|PRRC2A|DES|PDLIM7|IGLL1|MYL9|CCND1|PIEZO1|MYH1|OXTR|ATP2B4|NOX3|HSD11B2|L1CAM|COL11A1|MMP2|COL16A1|XIST|FN1|COL5A2|COL1A2
GO_TAU_PROTEIN_KINASE_ACTIVITY	0.00124529	0.0219545	0.63375	1.90638	43	22	SIK3|PHKG2|PRKAA1|DYRK1A|CSNK1D|MARK2|GSK3A|ROCK1|TAOK2|MARK3|GSK3B|ROCK2|TAOK1|BRSK1|TTBK2
REACTOME_PROGRAMMED_CELL_DEATH	0.00124833	0.0219779	-0.422311	-1.54378	108	173	DBNL|PSME2|PSMD10|YWHAQ|MAGED1|PSMB8|PSMB9|PMAIP1|PSME1|XIAP|PSMC5|DIABLO|CASP7|PSMC3|ADD1|PSMC6|PSMD14|PSMA4|OMA1|HMGB1|PSMD13|BID|BIRC2|CASP3|PSMB3|PSMD9|LY96|PSMD1|PSMC1|BCAP31|PSMB10|PSMD2|YWHAG|PSMA7|TP53BP2|SFN|PSMC4|PSMA1|DYNLL1|PSMA8|UBB|TICAM1|PSMB4|AVEN
GO_RIBOSOMAL_LARGE_SUBUNIT_EXPORT_FROM_NUCLEUS	0.00124857	0.0219779	-0.833863	-1.78701	71	9	NPM1|ZNF593|NMD3|BCCIP|RAN
GSE5542_IFNG_VS_IFNA_TREATED_EPITHELIAL_CELLS_6H_UP	0.0012577	0.0221215	-0.415028	-1.52745	110	186	CENPW|VCPKMT|WRAP53|DDX21|GYG1|CBFB|UBE2N|TICRR|MGME1|HAUS7|SRBD1|TMEM38B|ACTR1B|RCC1|ARPC1A|LCMT1|RNF4|KIF20B|DEK|POC1A|SNRPA1|ORC6|LGALS1|PHF10|TOE1|MAPRE1|C9orf64|NEMF|LSM14A|ING2|RNASEH1|FAM76B|NOP14|CCDC34|SFTPD|MTSS1|SLC25A46|RHOG|ELOF1|ATXN10|CSTF3|DRAM1|HCCS|USP1|EXOSC7|RBM28|ZFP91|RUVBL2|CCDC58|TOMM40|CIT|IDI1|NAA40|CEP152|YARS|C7orf31|PEX19|STRAP|VDAC1|NIPA2|KIAA0753|CDK4|AACS|RCCD1|SERBP1|SMARCA5|KCNK6|CNST|HIBCH|NDUFA8|PARM1|LBR|CACNA1H|C1orf112|WDR18|GOT2
TCTCTCC_MIR185	0.00125981	0.0221412	0.372113	1.5807	21	117	PCDHA7|AGO1|FNDC3B|PTPRE|PCDHA6|ATP6V1F|FAM53B|MAT2A|HIPK1|LPCAT3|SF1|APP|SSBP2|SMG7|RHOT1|EMC10|ARID1A|ZNF3|TMED5|PCDHA3|CAMK2D|RAB14|ZNF385A|PCDHA12|MED13L|TCF12|PITPNC1|RNF26|NFATC3|FOXN3|CORO2B|C2CD2L|PCDHAC2|NR1D1|PRX|THRA|HMGA2|IGF2R|RHOA|EPHB2|GAP43|PCDHA11|PCDH10|NFASC|PCDHA5
GSE36476_CTRL_VS_TSST_ACT_40H_MEMORY_CD4_TCELL_YOUNG_DN	0.0012631	0.0221818	-0.411642	-1.5201	111	193	FIBP|RBBP8|BATF3|CENPU|CDK2AP1|SLC25A5|PGAM1|CKS2|DCTPP1|RFC4|FABP5|DUT|PRDX4|NME1|RPA3|WARS|PCNA|GBAP1|TTI2|C3orf14|NCAPG2|CKS1B|IMMT|FH|PPCDC|TYMP|CLIC2|UBL4A|TUBA1B|GALE|TUBA1C|TPI1|CALML4|LIG1|MCM5|CENPE|CCDC51|MCM7|POLA1|CCNE1|PAICS|AIM2|FANCG|MCUR1|PALB2|CDKN3|HMMR|DTYMK|PCK2|RRM2|FEN1|SPAG5|NCAPH|BIRC5|CTNNA1|CDCA8|MRPS18B|HMBS|DHFR|PTPN7|CTLA4|ALAS1|KIF18B|SPATA5L1|AIMP2
GO_OXIDOREDUCTASE_ACTIVITY_ACTING_ON_DIPHENOLS_AND_RELATED_SUBSTANCES_AS_DONORS	0.00126694	0.0221992	-0.853832	-1.77689	71	8	UQCRC1|UQCRFS1|UQCRQ|UQCRB
GSE10273_LOW_IL7_VS_HIGH_IL7_AND_IRF4_IN_IRF4_8_NULL_PRE_BCELL_UP	0.00126704	0.0221992	-0.41369	-1.52454	111	189	KDM2B|RBBP8|AUNIP|ADA|SIGLEC10|CDKN1A|DBF4|CKS2|FAM110A|PLAC8|RFC4|EIF2A|CYB561A3|PRDX4|EPS8|SSRP1|LRRC40|SNRPD1|WDR48|SASH1|PPIH|EME1|POLE3|MFSD12|PSMD1|MUTYH|SNN|SLBP|STAC2|SCNN1A|SMARCC1|SDR42E1|CDCA7L|NASP|HYOU1|RCC2|CACYBP|HK2|PLK2|SUV39H1|PRR15L|CHSY1|CIT|KIFC1|ERCC6L|ATAD3A|DNAL1|RNMT|SLC29A1|SUMO3|PMF1|PPM1G|CDK4|SDC4|SLC25A1|AGPAT1|LRRC49|CCDC86|HOXC5|PCK2|HDGF|ZDHHC6|MAPK6|TMTC1|OR51B2|C1orf112|NDC80|WDR18
GSE17721_PAM3CSK4_VS_GADIQUIMOD_1H_BMDC_DN	0.00126704	0.0221992	-0.413689	-1.52454	111	189	BTK|HADHB|GYG1|TCTA|SERF2|CCDC115|ZFAND2A|RASSF5|NOP10|KLF10|MRPL9|PACS2|NAP1L1|DECR1|EEF1E1|COA5|SEC11A|GPR65|VAMP3|HCLS1|ABCB10|RNF103|SYAP1|TPRKB|ANP32B|SMC4|MIS18A|ZNF18|KIF3B|CRBN|C1QBP|SPRY4|TOE1|ACADM|CAMK1|STARD8|RAN|UFSP2|MPHOSPH6|YWHAG|PTDSS1|ELOF1|STAG2|ZBED4|DNPEP|UTP18|SNX4|PSMA1
GSE40274_CTRL_VS_XBP1_TRANSDUCED_ACTIVATED_CD4_TCELL_DN	0.00127437	0.0223103	-0.423326	-1.54502	110	170	RMDN3|CLUH|DRC1|EIF6|RGCC|KNOP1|TICRR|UQCRC1|AKIP1|PRDX1|KARS|PGAM1|MTHFD1|AHSA1|MRFAP1|RBM15B|PSME1|SEC13|TMEM11|LCMT1|HMGN3|TOMM20|PSMD14|NUDT18|SNRPA1|HNRNPA3|EIF3I|PDIA6|ORC6|JAGN1|ST13|CEP57|SF3B5|PMM1|TRMT61A|EIF2B1|CPNE9|TARBP1|MRPL52|TARBP2|MRPS7|EXOSC7|TMEM147|TMEM161A
REACTOME_MACROAUTOPHAGY	0.00127572	0.0223167	-0.498496	-1.67489	99	83	LAMTOR4|ATG101|WDR45B|LAMTOR5|CHMP2B|MAP1LC3B|LAMTOR2|TOMM7|GABARAPL1|TOMM20|ATG14|LAMTOR1|ATG4A|GABARAPL2|CHMP4B|ATG4B|CHMP6|RB1CC1|RRAGA|MTMR14|CSNK2A1|TOMM5|CHMP7|BECN1|PINK1|DYNLL1|UBB|LAMTOR3|TOMM22
GSE6674_UNSTIM_VS_ANTI_IGM_AND_CPG_STIM_BCELL_UP	0.00127727	0.0223265	-0.412876	-1.52234	112	190	CNEP1R1|TOB1|ARHGEF18|RILPL2|YPEL5|MAP1LC3B|GLOD4|PAPSS1|RRAS|RNF181|GLO1|OSER1|MRPL9|MXI1|FAM53C|MFSD11|FBXO33|RNF103|OTUD1|LRR1|DDT|KNSTRN|KIF21B|HLA-A|CGRRF1|ME2|SMAD7|RMND5A|JMY|NME7|RNASEH2A|HSDL1|MXD3|GMNN|MTMR14|GRHPR|THOC7|TNFAIP8L1|FBXO25|RAB9A|MLLT3|SNX20|CCDC28A|CCPG1|ACBD5|TESK2|BCL2L11|RAP2A|EID1|FOXO3|GLA|MAF1|ADD3|GPANK1|ELF1|OXLD1|KCNN4|SH3YL1|WRAP73|PAICS|GBE1|SDC4|NDRG1|DNAJB4|HMMR|YPEL2
GSE5542_IFNG_VS_IFNA_TREATED_EPITHELIAL_CELLS_24H_UP	0.00129275	0.0225797	-0.415204	-1.52725	113	185	SUCO|COPRS|AUNIP|GYG1|HAUS3|LDHA|FAM221A|GCFC2|ARPC5L|FYTTD1|COX8A|FAM216A|ACTR1B|NAMPT|FABP5|RCC1|ARPC1A|RNF4|USP11|LRR1|LAP3|HNRNPA3|POLE3|CYC1|NT5C3B|NT5C2|STX18|EAF1|SLC35A3|RWDD2B|LSM14A|ING2|POP4|RNPEP|STAC2|ERH|CCDC34|RHOG|ATXN10|CSTF3|PRR5|IMP4|UBA5|KIFAP3|USP1|UBA2|NKAP|BUB3|COQ7|MIS12|ZFP91|CIT|EIF3J|NUCKS1|CEP152|UBAC2|MRPL51|SH3BGRL|ILF3|PEX19|PPM1G|STRAP|VDAC1|NIPA2|GADD45A|AACS|OXCT1|CXXC1|NDUFAF3|SMARCA5|KCNK6|PSMD4
GO_REGULATION_OF_NEUROTRANSMITTER_RECEPTOR_ACTIVITY	0.00129653	0.0226258	0.433613	1.68163	30	68	SHISA6|SHISA9|CACNG8|APP|MEF2C|KLHL24|PTK2B|NPTX2|SRC|DLG1|NETO2|MINK1|PPARGC1A|CACNG7|HOMER3|EPHB2|PSCA|PATE1|OPRM1|SHANK2|SHISA8|LRRC7|GRIA4|NEFL|GRIN2A|SHANK3|DAPK1|CRHBP|ARC|CACNG3
REACTOME_MITOCHONDRIAL_PROTEIN_IMPORT	0.0012974	0.0226258	-0.535522	-1.71681	96	60	CMC4|CMC2|CHCHD2|TOMM7|TOMM20|GRPEL1|CHCHD7|CHCHD10|MTX2|CYC1|TIMM10|DNAJC19|COA6|TOMM5|TIMM21|CHCHD4|TIMM9|COA4|HSCB|TOMM22|SLC25A6|TOMM40|PMPCA|PAM16|MTX1
GO_DNA_DAMAGE_RESPONSE_DETECTION_OF_DNA_DAMAGE	0.00130152	0.0226456	-0.604378	-1.77253	89	36	MRPS35|RBX1|RFC4|DNAJA1|POLD2|RPA3|WDR48|PCNA|RFC1|CUL4A|RPS3|UBB|USP1|UBE2B|RFC5|MRPS9|PARP1|POLD4
GSE10239_NAIVE_VS_DAY4.5_EFF_CD8_TCELL_UP	0.00130154	0.0226456	-0.414061	-1.52526	114	188	TMEM230|FAU|CDIP1|RPS18|RPL26|RGCC|RPL35|CCDC88B|TMEM258|EVL|TECPR1|RPL22|PDRG1|RPL36|HAGH|IER5|ZFP36|RAB12|RPS21|CERK|HSD17B8|NINJ1|NCOA4|CTDNEP1|IRF7|ITGAE|C16orf54|CETN2|RPS3|SH3GL1|ZNF622|ZBTB4|MPPE1|PPIE|CCM2|TXNDC15|NXF1|SLC12A7|AGO2|RNF11|PAQR7|DUSP2|CARD6|TEX264|UBN1|GALNT6|OAZ2
GSE19888_ADENOSINE_A3R_INH_VS_ACT_WITH_INHIBITOR_PRETREATMENT_IN_MAST_CELL_UP	0.00130154	0.0226456	-0.414082	-1.52533	114	188	MPEG1|CMTR1|UPP1|IFITM3|SNX10|PSMB8|PNP|CMPK2|GCH1|PSMB9|PSME1|MARCH5|UBE2L6|NMI|THEMIS2|CD69|WARS|IRF9|AIDA|DCK|TXNDC8|IRF7|RNF114|IL15|PARP12|DTX3L|ISG15|MAP2K1|IRF1|HLA-E|PSMB10|LY6E|INPP1|HCK|IFIT3|GBP4|NKG7|IFIT1|PIK3AP1|ADAR|MX1|RSAD2|ARF4|IFIT2|OASL|IFI35|CXCL10|OR11H4|ISG20|B2M|SP110|GBP2|SLC6A16|RAB9B|ETNK1|NOD1|CFI
GSE25087_FETAL_VS_ADULT_TCONV_UP	0.00130303	0.022654	-0.414615	-1.52593	114	186	CTSL|RBBP8|HNRNPK|UQCRFS1|CDK2AP1|RPIA|PRDX1|SLC25A5|KARS|BRK1|NDUFA1|SH2B3|COMMD9|PSME1|RFX5|HSPE1|SNRPD3|NME1|ATF4|PSMD14|COA7|EME1|QARS|ITGAE|NDUFS3|CCT2|ME2|C16orf46|RCN1|PTX3|TOMM40L|PUF60|CCRL2|B3GNT2|ADSL|PPP1CC|NDUFB3|TXNDC16|SSBP1|AMMECR1L|PSMC4|TDG|DYNLL1|CALML4|TMSB4Y|EIF5A|TIPARP|KLHL5|SLC7A5|BCL2L11|EIF4EBP1|ATIC|PPP4R2|MRPL14
GO_NEGATIVE_REGULATION_OF_TRANSFERASE_ACTIVITY	0.00130648	0.0226965	-0.393029	-1.48348	119	252	NPM1|HEG1|INPP5K|CDKN1C|CDKN1A|RPL23|CDKN1B|CSK|GSKIP|DUSP5|PYCARD|TSG101|GMFG|DNAJA1|ZFP36|CEBPA|CEP85|DUSP10|PARK7|TAF7|BAG5|SNX6|WARS|HSPB1|IRS2|AIDA|TNFAIP3|GPS2|CDK5RAP1|QARS|MVP|CASP3|MAD2L2|DTNBP1|SPRY4|DTX3L|SMAD7|HYAL2|CHMP6|CDK5RAP3|LYN|PRKAR2A|PTPN6|VPS25|YWHAG|CAV3|SFN|SIRT1|SH3BP5|HHEX|DUSP2|PKN1|DUS2|PP2D1|KAT2B|ABL1|ADAR|SPRED1
GSE5589_IL6_KO_VS_IL10_KO_LPS_STIM_MACROPHAGE_180MIN_DN	0.00131229	0.02278	-0.413164	-1.52261	115	189	MPEG1|GUCD1|ACTB|SOD1|HMOX1|GPR137B|CIPC|SH2D1B|C5AR1|RNF181|LYSMD2|CES3|EIF2A|COX20|ABHD3|ABCB10|GABARAPL1|POLR2J|DXO|RALGDS|ENGASE|SMPDL3A|NT5C3B|PPP1CA|PITPNM1|DDX24|TBC1D22A|STAG3|KIAA1522|ITM2B|SNX9|SUPT5H|B3GNT2|DYNLT1|CPSF4|NEDD8|SULT6B1|F8|BCL2L11|ABI3|MED29|AXIN1|RAD9A|IFT52|CLCA2|ACP5|RRP36|FAM219B|PGAP3|AIF1
MCBRYAN_PUBERTAL_BREAST_6_7WK_UP	0.00131331	0.0227801	0.32647	1.47235	15	180	SLC38A10|EIF3C|SEC61A1|RUNX1|CPD|KDM5A|IL6ST|NDST1|SPPL2A|KDM5C|WNK1|RBBP4|MAPK14|PTEN|SIRPA|DNM2|ATP6V0A1|COMT|VAPB|IL6R|EIF4EBP2|AKT2|TBL1X|PCMTD1|DDX6|MEF2C|LIPG|GM2A|SNTB2|HIPK2|PTK2B|NR2C2|ZEB2|GALNT2|NFATC3|APLP2|RAB5C|WASL|CANT1|FSCN1|PDAP1|OGT|MBTPS1|FADS2|STEAP3|IGFBP4|UBTF|ATP8A1|SOX9|PRRX1|CNOT3|CYTH1
FULCHER_INFLAMMATORY_RESPONSE_LECTIN_VS_LPS_UP	0.00131588	0.0228073	-0.345681	-1.35688	128	552	MPEG1|ST3GAL5|MARCKSL1|HCAR3|NHP2|BATF3|ANAPC16|SIGLEC10|RHOC|RGCC|CMC2|ORAI1|SMIM20|YPEL5|MT1X|PTRHD1|YIF1A|CSK|ADTRP|BOLA3|MT1H|MT1E|DCSTAMP|ARPC5L|PHTF2|BZW2|NDUFV2|PNP|MPC2|TMEM208|SH3BGRL3|CARD9|NAP1L1|DCTPP1|PEF1|EEF1E1|PMAIP1|POLR2G|RHOQ|PTS|AKIRIN1|LYRM1|NDUFS8|NME1|FAM102B|DPH3|GRPEL1|EMG1|TRIAP1|SND1|SMIM19|SUMF1|COMMD1|PNPLA6|CXCL8|EDEM1|MAPKAPK3|TMX2|SOWAHC|BID|PLAUR|TUBB2A|SUB1|NMD3|MICALL1|MFSD12|TIMM10|NRIP3|MAD2L2|TNFSF13|GPR35|TBC1D22A|SMAD7|POGLUT1|SYT17|JUN|HAX1|MPHOSPH6|JAGN1|RCN2|GTF3A|NME7|EVI2A|SLC3A2|MTMR14|MB21D2|POLR1D|MAFF|C3|PTDSS1
GSE17721_CPG_VS_GARDIQUIMOD_0.5H_BMDC_UP	0.00132038	0.0228373	-0.411962	-1.52056	116	192	LAMTOR4|SUCO|RPS25|PLGRKT|RPL26|MAP1LC3B|RPL22L1|MT1E|DBI|SYTL1|PFDN5|RPS5|HMCES|NCBP2|PITPNB|ALKBH3|COX6B1|GPR65|ACKR2|NDUFS8|NDUFA6|TAF7|UQCRQ|DOLPP1|MTHFS|MTFR1L|SUGT1|YTHDF2|NRIP3|GTSF1L|HMGCL|PRMT7|SERINC1|TMEM186
GSE18791_CTRL_VS_NEWCASTLE_VIRUS_DC_4H_UP	0.00132038	0.0228373	-0.411709	-1.51962	116	192	C15orf61|COX14|GGCT|CENPU|SFR1|UBR7|MGME1|MOAP1|RELL2|RANGRF|PIGF|TMEM120A|PRIMPOL|FAM216A|MTFR2|SEC13|CYB561A3|RNF4|POP5|TRIAP1|SNRPA1|ARHGEF28|PRIM1|TTI2|YLPM1|ISCA2|MTFR1L|RCSD1|FLAD1|RCN2|TBCC|LRMP|DNAJA3|SPTY2D1|TIMM21|GAR1|ISY1|HHEX|DUS2|FZD10-AS1|RANBP6|ESRRA|MCEE|COA4|EIF2B1|METTL21A|TARBP2|URB2|CD3EAP|FOS|NDUFA5|FAHD1|PET100|VPS33B|EIF2B2|CETN3|CCDC51|TRMT12|NME6
GO_INTERLEUKIN_35_MEDIATED_SIGNALING_PATHWAY	0.00132065	0.0228373	0.769279	1.89741	53	11	IL6ST|STAT3|STAT1|CANX|JAK1|IL27RA|JAK2
GO_UBIQUITIN_CONJUGATING_ENZYME_BINDING	0.00132304	0.0228543	0.572833	1.8655	42	30	MARCH7|SIAH3|ANKIB1|MARCH6|RNF14|DCUN1D1|RNF144B|ZMYM2|RNF40|TOLLIP|RNF217|FOXL2|DCUN1D4|ARIH1
GO_AEROBIC_RESPIRATION	0.00132365	0.0228543	-0.503175	-1.67962	102	79	NDUFA4|UQCRC1|COX7A2L|SUCLG2|COX8A|COX6C|COX20|MTFR2|COX6B1|IDH3B|MDH1|PDHA1|NDUFS8|BLOC1S1|COX7C|MTFR1L|UQCRB|ME2|FH|PDHB|ADSL|SLC25A14|CBFA2T3
TOOKER_GEMCITABINE_RESISTANCE_DN	0.00132594	0.0228751	-0.455291	-1.60387	109	121	LPCAT1|UBE2S|SMS|AZIN1|MTHFD1|AHSA1|PLIN3|CEBPB|GLRX2|ERP29|HSPB1|PAPSS2|MALT1|LASP1|MKNK2|SPCS1|PDIA6|SLC35A1|SNX3|LGALS1|SH3GLB1|RHOB|PPID|SLC3A2|GNPAT|SPR|IGFBP6|RIC8A|ACYP1|DPYSL2|CACYBP|XPOT|AVEN|SLC7A5|ZNF217|EIF4EBP1|CEBPG
GO_FC_RECEPTOR_SIGNALING_PATHWAY	0.00132888	0.0228751	-0.415475	-1.52661	116	183	SKP1|ACTB|BTK|PSME2|PSMD10|PSMB8|BRK1|CYFIP2|HSP90AA1|PSMB9|ARPC3|PSME1|ARPC1A|PSMC5|RAPGEF1|MYO1G|PSMC3|PSMC6|PSMD14|PSMA4|WIPF2|PSMD13|ARPC1B|MALT1|GAB2|WASF2|PSMB3|PSMD9|JUN|FGR|PSMD1|PSMC1|LYN|PSMB10|PSMD2|FCGR1B|PSMA7|IKBKG|HCK|ARPC4|VAV1|PSMC4|PSMA1|ABL1|CDC42|PSMA8
GSE15330_MEGAKARYOCYTE_ERYTHROID_VS_GRANULOCYTE_MONOCYTE_PROGENITOR_UP	0.00132888	0.0228751	-0.41541	-1.52637	116	183	RAP1GAP2|ID2|VCPKMT|NDUFS6|RILPL2|CWC15|BHLHE40|MAP1LC3B|GLOD4|SNX10|AP3S1|MICAL1|NFIL3|NDUFA1|TMEM167A|DUSP5|PMAIP1|GMFG|UNC119|INTS12|SYAP1|ANXA4|NDFIP1|FAM89B|PLEK|CD63|ZWINT|SUB1|CCL4|GSAP|IER2|PTTG1|KLRC1|MPHOSPH6|PRKAR2A|CMC1|ING2|SPTY2D1|SMIM3|KLRC2|ITGAL|PPM1J|CALM2|BLVRA|MED7|NKG7|PIK3AP1|PRR13|SRGN|RAP2A|CHSY1|AP1S2|PHF11|S100A8|CASP1|SLAMF7|GBP3|BAG1|NR4A1|AIF1|HIST1H2BC
DIRMEIER_LMP1_RESPONSE_LATE_UP	0.00132991	0.0228751	-0.547449	-1.73038	97	55	VOPP1|HMOX1|ETF1|CRIP1|GARS|HSD17B10|TNFRSF1B|PLEK|TUBB2A|OTUD4|SWAP70|LYN|BZW1|RHOG|MARCKS|RUNX3|RFTN1
GSE22432_MULTIPOTENT_PROGENITOR_VS_PDC_DN	0.00132992	0.0228751	-0.415911	-1.52748	116	182	SNHG17|AUNIP|MRPS35|MEPCE|DPY30|ARPC5L|PHTF2|RPL22|JKAMP|POLE|MTPAP|NDUFAB1|PITPNB|NAA38|GARS|SMIM15|CHTOP|EIF2B3|SNRPA1|EIF3I|TIMM10|ORC6|PHB2|PSMD1|JAGN1|ZNHIT3|IARS2|PPCS|NUP107|PPIG|MANF|PSMD2|RAD51AP1|CEBPZ|RAD17|ZCCHC17|PPP1R21|PSMA7|SMCO4|ADSL|SVIL|PARP2|NKRF|SCOC|RCC2|HCCS|EIF2B1|NELFB|IMP3|BUB3|MRPL52|NAA10|G2E3|ZNF664|GNL3L|GAS8|CEP152|SLC20A1
RUTELLA_RESPONSE_TO_HGF_DN	0.00133357	0.0229203	-0.400361	-1.49997	120	229	MARCKSL1|TCF7L2|MYO15B|RAP1GAP2|BATF3|CDKN1C|TBCB|DPEP2|CDKN1A|RGCC|MS4A4A|CRIP1|C5AR1|DNTTIP2|KLF10|MICAL1|NR4A2|CD83|CFD|RPL22|PLAC8|PNP|DECR1|SDR39U1|MAFB|CXCR4|ICAM2|IER5|SLC7A7|NAMPT|ZFP36|PTP4A3|SETD1B|DDIT4|GRPEL1|RABGAP1|ACADVL|CCDC69|SCO2|HLA-E|GTF3A|MYD88|LRMP|LTA4H|NKTR|ITGAL|RASGRP2|AMPD2|SMARCC1|ICAM3|NINJ2|SH3BP5|CFP|RUNX3
GSE26488_WT_VS_VP16_TRANSGENIC_HDAC7_KO_DOUBLE_POSITIVE_THYMOCYTE_DN	0.00133995	0.0230124	-0.421658	-1.5414	116	173	SUCO|NPM1|ZMAT4|PLGRKT|CD300LF|CIPC|MS4A7|SH2D1B|BCL2A1|ACKR3|RPS5|PLAC8|BZW2|NAE1|UBE2E2|HCST|ACKR2|CYB561A3|USP11|FAM167A|LDLRAD3|EDEM1|RALB|BID|AATF|RPS13|WDR11|MAP2K1|LY96|QDPR|RPS4X|FFAR2|CSF2RB|UTRN|RASGEF1B|CREBL2|HCK|FTO|MARCKS
GO_REGULATION_OF_PROTEIN_MODIFICATION_BY_SMALL_PROTEIN_CONJUGATION_OR_REMOVAL	0.00135372	0.0232314	-0.407824	-1.51299	120	203	UBE2S|DNAJB2|UBE2N|PSMD10|KDM1A|SPOPL|RPL23|RASSF5|STUB1|RWDD3|PEF1|HSP90AA1|DNAJA1|XIAP|WDR70|NMI|PARK7|BAG5|NDFIP1|WDR48|MALT1|SASH1|COMMD1|TNFAIP3|GPS2|BIRC2|VPS28|MAD2L2|DTX3L|ISG15|SMAD7|CRY1|CDK5RAP3|OTUD4|RNF20|RPS3|CHFR|RIPK2|FANCI|TSPO|FBXW7|GCLC|UBXN2A|BMI1|PINK1|CDK5|ABL1|PIN1|UBB|CTR9|TICAM1|PINX1|PTTG1IP|HSPBP1|ARRDC3|BCL10|PAXIP1|AXIN1|MAPK9|USP4|UBR5|GNL3L|TOPORS|GLMN|SPHK1
GO_DEOXYRIBONUCLEOSIDE_TRIPHOSPHATE_CATABOLIC_PROCESS	0.00135492	0.0232342	-0.851634	-1.77232	76	8	ADA|ITPA|NUDT15|DCTPP1|NUDT1|DUT
GO_NUCLEAR_DNA_REPLICATION	0.00137828	0.0236168	-0.55057	-1.72947	100	53	POLE|RFC4|POLD2|ZNF830|RPA3|PCNA|PRIM1|POLE3|RFC1|GMNN|SLBP|TIPIN|INO80|LIG1|ZMPSTE24|RFC5|ORC3|ACD|POLD4|POLA1|RFC2|FEN1|DNA2|WDR18
GSE9650_EFFECTOR_VS_MEMORY_CD8_TCELL_DN	0.00139208	0.0238353	-0.413141	-1.52187	122	188	KANSL2|NPM1|IFNAR2|TOB1|KLF4|DNAJB2|RGCC|KLF6|EIF5|EVL|RPL14|ATP13A1|ODC1|NFKBIZ|GALNT11|ZFP36|SESN1|HSPE1|NME1|ARL4C|HSD17B8|SRSF7|FOSB|GSTO1|VRK1|SMAD7|JUN|RHOB|RPS3|PNRC1|RPS4X|SLC3A2|DDX47|LAMP1|TOMM34|SLC12A7|GAR1|IFRD2|NR1D2|SMAD1|ERCC5|TSR1|DPH5|XRCC5|XPC|EIF1|RPS19|LONP1|FOS|AXIN1|RABAC1|P2RX4|PLEKHA1|PRNP|ADI1|VKORC1
GO_MRNA_METABOLIC_PROCESS	0.00139494	0.0238662	-0.350653	-1.37146	135	497	CWC25|DDX39A|SNRNP25|C9orf78|SNRPB|DDIT3|CMTR1|MAGOH|KDM1A|HNRNPK|CWC15|GCFC2|C5AR1|SNRNP27|HNRNPF|CCNH|PRMT9|ZCRB1|SMNDC1|POLR2I|RBMX|ZPR1|SNW1|BCAS2|TSEN15|NCBP2|MTPAP|RBM15B|LSM6|POLR2G|HNRNPH3|SRSF10|PHF5A|RRP1B|ZNF830|ALYREF|SUGP2|SLTM|SNRPD3|CHTOP|ATF4|WDR83|PPP1R8|PRPF39|LSM7|FRG1|SCAF8|SNRPD1|POLR2J|NSRP1|SRRM1|PCBP1|RALY|SNRPA1|HNRNPA3|LSM5|RBM7|EIF4A3|PPIH|SNRPD2|FMR1|SRSF7|ZMAT2|RNF113A|UBL5|SNRPG|PNN|C1QBP|CWC27|PPIL3|SF3B2|SNRPC|IK|RNF20|SNRPF|LSM10|PRMT7|USP49|CTNNBL1|SLU7|LUC7L2|ZRSR2|SSB|PPIE|DDX47|SLBP|HNRNPR|PUF60|GPKOW|DAZAP1|CWC22|PRDX6|CDK7|SF3B5|SUPT5H|THOC7|ARL6IP4|SNRNP40|SNRNP35|RBFOX1|ISY1|SRSF6|RBM27|RBM17|CPSF4|CSTF3|ZRANB2|GTF2H3|SNRPE|SAP18|TRUB2|CLASRP|THOC3|MFAP1|POLR2A|PSIP1|SYF2|ADAR|CPSF3|RBM22|CTR9|SRSF5|RBM8A|DHX36|ZMAT5|THOC1|PRPF18|POLR2E|HIF1A|HNRNPA0|RBM28|RBM42|SON|MNAT1|CEBPG|PPP4R2|HTATSF1|LSM2|USP4|TSEN54|DHX15|SF3B4|GPATCH1|DDX1|PRPF19|RBM41|DCPS|CMTR2|CLP1|SYNCRIP|PAF1|ERCC2|PRPF4B|SNUPN|RNMT|APOBEC4
GSE2770_UNTREATED_VS_ACT_CD4_TCELL_6H_UP	0.00139703	0.0238833	-0.414716	-1.52382	122	183	PLGRKT|BATF3|ANAPC16|CCDC12|UQCRFS1|ABHD17A|PMEL|NDUFA13|COX8A|PALM|PYCARD|GMFG|EIF2A|NAA38|TOMM7|SNF8|RTCB|ARPC1B|PCGF2|RPS27L|EDEM1|DDT|SPCS1|TXN2|C1D|CKB|LGALS1|ZCCHC9|MRPL43|CUEDC2|GTF3A|RWDD2B|GLRX5|SMIM3|WDFY1|PMM1|CCR5|E2F2|SUPT4H1|INO80C|ARPC4|DHRS1|NECAP1|RNF138|THAP11|HSCB|IGBP1|MRPS7|UBE2M|RTCA|TMEM234|SLC15A3|BIN3
REACTOME_INFLUENZA_INFECTION	0.00139805	0.0238833	-0.442966	-1.58114	117	136	RPS25|FAU|RPS18|RPL26|RPL23|RPL35|RPL22L1|RPS16|POLR2I|RPL22|RPS5|RPL14|RPL36AL|KPNA2|RPL36|HSP90AA1|RPS4Y1|RPS23|RPL26L1|POLR2G|NDC1|SEC13|RPS10|RPL4|RPS21|POLR2J|RPS27L|RPL31|RPS13|ISG15|RAN|RPS3|RPS4X|NUP107|RPL10A|CPSF4|RPL3|KPNA3|POLR2A|RPL7A|RPL27A|SLC25A6|POLR2E|RPS19
BENPORATH_PRC2_TARGETS	0.00140351	0.0239434	0.250479	1.25924	1	620	FFAR4|GATA3-AS1|ERICH5|HMX3|C2CD4A|MKX|SERTM1|SHISA6|FAM43B|FEV|GSC|RTN4RL2|PRAC1|NTRK1|RSPO2|GSC2|LHX8|IRX3|AQP5|BRINP3|SATB2-AS1|HOXD4|FOXD4L1|ZFHX3|TET2|KCNK12|GDF7|SIX2|SLC35F3|GPR88|TMOD2|CAMK2N1|PCDH8|POU3F1|GSX1|PLEC|ZADH2|ESPN|FZD10|OCA2|CCDC140|SIX6|TLX2|EN1|FBXO3|SLC10A4|NEUROG2|GBX2|BARX1|NAGS|CALCA|PTF1A|ELMOD1|ADRA2A|HRK|OTX1|ADARB2|UCN|BHLHE23|SORCS3|ZEB2|DGKI|HMX2|HOXD1|HOXD13|DHH|DKK2|NKX2-3|NTN1|RPRML|WNT3A|FOXL2|HTR2C|DCC|FOXA2|PPM1E|WNT6|FOXB1|BTG2|ADRB1|CNRIP1|ILDR2|RNF128|IRX5|OTX2|COL2A1|ESAM|CBLN1|OSR1|FLI1|SSTR1|FOXL1|CORO6|IRX4|NBPF11|DGKG|CLCN5|TTYH1|NRG2|OAF|DPY19L2P2|CRLF1|NKX2-2|FOXE1|DLX2|UNC5C|SCN4B|FBN2|INSRR|VAX2|CDK5R2|FZD2|WNT1|WNT16|DPF3|HOXD8|LAYN|PROK2|FBLN7|ALOX15|KIRREL3|ONECUT2|DUOX2|GRIK3|NRG1|HBA1|TFAP2E|MYF6|PRDM12|DLX4|MT1B|WNT11|COL24A1|PDE4DIP|SCNN1G|TMEM132E|ANKRD18A|TMEM30B|GIMAP5|PDX1|DACH2|PTGFR|ZNF436|NKX6-1|COL4A5|CLSTN2|TP73|WNT10A|OPRD1|ALX4|VSX1|FOXD2|PITX2|REPS2|PAX8|CSMD1|GHSR|NEFL|FAM89A|HLX|HOXB8|STXBP6|POU4F2|CACNA1B|KAZALD1|HES2|LRFN5|PTHLH|FBXL8|NEUROG1|SIX3|CACNA1E|SLC32A1|LHX2|PITX1|F2R|SLITRK1|ADCYAP1|SHC4|PDGFRA|KIAA1324|KL|CYP26C1|CRYBA2|HS6ST3|DUOXA1|TRADD|SOX7|SCD5|SLFN11|TBR1|MGARP|FOXF1|PENK|SOX17|NPNT|PAX2|RPS6KA6|BHLHE22|DOK6|FOXG1|SLC6A1|TLX1|PKNOX2|GDF6|ADCY8|ANKRD20A2|BMP8A|SLC9A3|SPOCK3|SIM2|DDAH1|KCNK13|C1orf194|KCNK4|HOXD12|ASTN2|COL27A1|MNX1|OXCT2|KCND3|GRID1|CYP26B1|CSMD3|CHRDL2|HOXD9|MESP1|HAND2|ERBB4|KCNV1|CACNA1G|LGALS3|GALR2|HOXB7|CBLN4|GAD2|LBX1|BNC1|MSX1|POU3F4|KCNH1|NFIX|DLX1|CHST8|ASTN1|ADAMTS15
GO_NUCLEOSIDE_TRIPHOSPHATE_CATABOLIC_PROCESS	0.0014037	0.0239434	-0.785535	-1.81089	83	12	ADA|ITPA|NUDT15|DCTPP1|NUDT1|DUT|SMPDL3A
GSE2770_TGFB_AND_IL4_VS_IL12_TREATED_ACT_CD4_TCELL_2H_DN	0.001405	0.0239476	-0.413772	-1.52283	123	186	CTSL|DDIT3|CYTIP|VRTN|DNAJB2|BCL2A1|METRNL|NR4A2|CSRNP1|CMPK2|IER5|NFKBIZ|NAMPT|ZSCAN32|ATF3|DDIT4|CEBPB|ANXA7|TMED9|PTGER4|CPQ|TIMP1|PLAUR|ARPP19|ELMOD3|TUBB2A|BTBD18|ANKS1A|FAM114A2|JUN|SDF4|SAMSN1|MAFF|CCRL2|C15orf48|CAB39L|DRAM1|TBC1D9B|CYP20A1|CLCF1|DDAH2|SLC7A5|RSAD2|LRIF1|KCTD2|TMIGD2|IFIT2|OASL
LOCKWOOD_AMPLIFIED_IN_LUNG_CANCER	0.00140733	0.0239538	-0.406	-1.50838	125	207	LPCAT1|DDIT3|NDUFS6|EAPP|SNAPIN|MRPL9|MANBAL|MAFB|NUDT1|AIP|NDUFB5|DUSP12|PMVK|SNX6|LAMTOR1|SEC61G|POLR2J|NDUFS2|MRPS17|DAP|MRPL11|FASTKD3|PPP1CA|CKS1B|PNN|HAX1|RAD23A|PUF60|SKIL|SIVA1|SLC12A7|CORO1B|DENND4B|AGO2|CCT6A|LY6E|TUFT1|GNB2|HYOU1|DPP3|TSTA3|CCDC107|CDK5|TAF6|ADAR|TECPR2|ZSCAN21|PSMB4|MTRR|NAT10|SMIM12|FKBP9|GCDH|JTB|MAF1|YY1|S100A6|MCM7|POLD4|PCID2|CUL2|PMF1|S100A11|CCS|TFRC|PI4KB|CDK4|SRP54|AGPAT1|TRIM44|TTC8|VEGFA|HDGF|CTSF|PPP1R16A|FASTK|CRKL|ARHGAP9|GEMIN2
GO_TRNA_PROCESSING	0.00140748	0.0239538	-0.451823	-1.59457	116	123	ELP6|KARS|TSEN15|TRMT10C|ZBTB8OS|LSM6|TRMT61B|HSD17B10|POP5|THUMPD1|TPRKB|DPH3|RTCB|TYW1|USP14|DUS1L|LAGE3|CDK5RAP1|TRMT112|C9orf64|SARS|SSB|POP4|TYW3|ADAT1|DUS2|CPSF4|RPP21|TRMT61A|TRMT6|FTSJ1|TARBP1|ADAT3|THUMPD2|OSGEP|THG1L|NAT10|ELP4|RPUSD4|TSEN54|AARS2|DDX1|TRMU|CLP1|TRMT12|TRMT11|PUSL1|PUS3|POP7|ANKRD16|RPP40|NSUN2|NSUN6
GSE43955_TH0_VS_TGFB_IL6_IL23_TH17_ACT_CD4_TCELL_60H_UP	0.00141256	0.024022	-0.411989	-1.51965	124	191	HNRNPAB|CDKN1C|KLF6|BHLHE40|RASSF5|PRDX1|MXI1|EVL|TAGLN|CMPK2|ODC1|DNAJA1|PFDN2|DDOST|SNRPD3|RNF103|C1QB|ERCC1|FAM83G|PCGF5|GPN3|GSTK1|PLAUR|PEX7|RBCK1|SYT17|MRPS28|SRP9|RCN2|MXD3|MRPL48|CFHR1|FBXL15|TUBA1B|SFN|ACYP1|TUBA1C|COMMD3|CLASRP|ALDH9A1|PDE6B|ADAR|DDAH2|DPH5|CD81|ARL5A
GSE3982_EOSINOPHIL_VS_MAST_CELL_DN	0.00141544	0.0240438	-0.412994	-1.52076	124	187	VDAC2|RABGGTB|NHP2|ATRAID|RPL26|CHCHD2|RANGRF|POLR2I|COX6C|DDRGK1|NDUFA9|RPL36|FAM216A|MDH1|HSPE1|DERA|RPL4|TUBB3|SEMA4C|TRIAP1|PCNA|LSM5|GBAP1|AIMP1|RPS13|WDR11|CAMLG|UTP3|JUN|RAN|PSMD1|RPN2|C11orf49|IARS2|RPS4X|MANF|PJA1|RRM1|BSCL2|SMARCC1|SSBP1|PARN|AKR7A2|AKR1B1|RYBP|ATP6V0E2|SLC25A6|TRAM1|PDHX|CEBPG|HTATSF1|NDUFA5|ZFYVE21|MRPL16|CTSH|CCDC68|ERCC2|CCT8|CCNG1|DTWD1|FBL|PNMA1
FERREIRA_EWINGS_SARCOMA_UNSTABLE_VS_STABLE_UP	0.00141597	0.0240438	-0.428937	-1.55303	121	156	WDR83OS|H2AFZ|CENPU|PAG1|DBF4|DNTTIP2|NOP58|NDUFA9|CSRNP1|KPNA2|C4orf3|NAMPT|NDC1|SNRPD3|RPA3|BRD9|CHD1|SNRPD1|ERCC1|SNRPA1|ZNF330|LSM5|ZWINT|NCAPG2|RAN|EAF1|GMNN|ESF1|DAZAP1|ERH|CCT6A
GSE10239_MEMORY_VS_KLRG1HIGH_EFF_CD8_TCELL_DN	0.00141839	0.0240668	-0.409143	-1.51268	125	196	SNX18|CMSS1|C2orf69|MRPL15|ACOT9|ZBTB2|TMEM183A|SNX10|AP3S1|CKS2|SET|DCTPP1|NAMPT|SRSF10|SPDL1|SLC9A6|MARCH5|GOLPH3|LRR1|SRRM1|UBA3|RTN3|MIS18A|RBM7|TUBB2A|GTF2B|FASTKD3|CHMP4B|SLC25A16|CDCA4|SOD2|JAGN1|BCAP31|EAF1|SLBP|CCDC34|THOC7|GMCL1|SMARCC1|CHCHD4|EMC2|ZC2HC1C|E2F2|COQ3|CYP20A1|PPP2R5E|ALDH9A1|HCCS|RAD21|PARG
GSE18791_CTRL_VS_NEWCASTLE_VIRUS_DC_12H_DN	0.00141974	0.0240717	-0.414207	-1.52195	124	183	DENND5A|CMTR1|ACOT9|ANXA2R|PAG1|TNF|CSRNP1|CMPK2|DUSP5|PMAIP1|NAMPT|ACTR10|MISP|OTUD1|GIMAP2|WARS|FBXO34|RTCB|ISCA1|PI4K2B|PCGF5|MAP3K8|IRF7|DDX60|IL15|EPSTI1|DTX3L|ISG15|FUT4|IRF1|CREM|C19orf66|LYN|FEM1C|C21orf91|GDF2|CCDC117|TP53BP2|APOBEC3G|IFIT3|NLRC5|GBP4|DYNLT1|STK19|TRIM26|PLEKHG5
BROWNE_HCMV_INFECTION_14HR_UP	0.00143705	0.0243468	-0.433008	-1.56125	122	150	DDX39A|MARCKSL1|UBE2S|HMOX1|ATP6V0B|DBF4|RPIA|RCC1|THUMPD1|GRPEL1|SULT1A2|EIF4A3|POLE3|PNN|CGRRF1|HYAL2|ZNF143|ADNP2|UPF2|TSPYL2|NXF1|GCLC|ZBED4|UBN1|ZNF266|ANP32E|KLHL18|ING1|RGS19|USP1|NEU1|SLC7A5|UBE2M|KLHDC10|FOS|BRMS1|CEBPG|MNDA|HLA-F|HES1|GLA|ZNF263|PDIA4|AMD1|EIF4EBP3|PRPF4B|FICD
GSE32423_IL7_VS_IL4_MEMORY_CD8_TCELL_DN	0.00144354	0.0244384	-0.409724	-1.51301	127	193	DENND5A|DBNL|COX14|BATF3|NTAN1|BOLA3|NFIL3|COX8A|NTPCR|NUDT1|PSME1|SLC9A6|PHF5A|SSRP1|SNF8|DERA|NME1|PSMD14|SLIRP|UQCRQ|PCGF2|ARHGEF28|CHCHD10|CHURC1|TNFAIP3|MAP3K8|GABARAPL2|APMAP|NCAPG2|ZMAT2|PSMB3|PSMD9|G0S2|CCDC22|SARS|PIH1D1|NUP107|RNPEP|C21orf91|RBMS1|SDR42E1|PGK2|EIF1AD|TRIM26|ENSA|SUV39H1|AVEN|PINX1|TMEM234|INPP4B|CIB1|LCP1|PAM16|NAA40|FAM219B|TMEM143|LGALS3BP|XPNPEP1
GO_NEGATIVE_REGULATION_OF_PROTEIN_SERINE_THREONINE_KINASE_ACTIVITY	0.00144733	0.0244843	-0.451977	-1.6014	120	127	HEG1|INPP5K|CDKN1C|CDKN1A|CDKN1B|DUSP5|PYCARD|DNAJA1|CEBPA|DUSP10|HSPB1|AIDA|TNFAIP3|GPS2|CDK5RAP1|CASP3|DTNBP1|SPRY4|HYAL2|CDK5RAP3|LYN|PRKAR2A|PTPN6|YWHAG|CAV3|SFN|SIRT1|HHEX|DUSP2|PP2D1|KAT2B|ABL1|SPRED1
GSE4142_NAIVE_VS_GC_BCELL_DN	0.00145151	0.0245366	-0.413598	-1.52134	127	185	ST3GAL5|PSMG2|MRPS35|SMS|NR4A2|MRPL21|MRPL57|EXOSC9|RSL24D1|NCBP2|GPR183|MTFR2|PFDN2|SNF8|LRR1|LAP3|NDUFA12|PPIH|DUS1L|SRSF7|MRPL11|C1QBP|CD40LG|FH|WDR55|CD34|PRKAR2A|GLRX5|MAK16|CHCHD4|TIPIN|NASP|NLRP9|XKR5|MPV17L|MTFP1|WDR61|EIF5A|E2F6|HARS|MPHOSPH10|URB2|MTRR|MCM5|NRROS|PWP1|LYAR
GSE21670_STAT3_KO_VS_WT_CD4_TCELL_TGFB_IL6_TREATED_UP	0.00145613	0.0245931	-0.415149	-1.52378	127	181	UBALD2|RPS25|MRPL15|FIBP|C6orf136|TBCB|ANAPC16|UBE2N|H2AFZ|TICRR|UQCRFS1|CIPC|GLO1|PACS2|SDR39U1|TMEM167A|SAP30BP|PARK7|BRD9|PSMA4|ABCF1|PSMD13|ARPC1B|RPS27L|GSAP|RAB29|COPS5|PRKAR2A|EMP3|MSMO1|MUTYH|MTMR14|RNPEP|RASGRP2|ASNSD1|AMPD2|GALE|EFHD2|C4orf17|EIF2B1|DTD1|EIF4E|TPST2|PAXIP1|IFITM10|TXNIP|VPS33B|GPATCH1|KLRD1|ADD3|CMTR2
GSE2770_TGFB_AND_IL4_ACT_VS_ACT_CD4_TCELL_48H_UP	0.00145812	0.0245931	-0.411719	-1.51808	128	190	COLCA1|PPP1R18|ARFGAP3|CDKN1A|TNF|MRPL27|VPS9D1|GTF3C6|NDUFV2|HSP90AA1|C1orf122|DUSP5|CEP162|DNAJA1|UBE2A|PSMD14|DPH3|RNF13|CD63|TM2D2|UBL5|ADIPOR2|GSTO1|GPR35|HLA-A|SH3GLB1|STARD8|PSMD1|PSMC1|HMGCL|MSMO1|BANP|PJA1|GON4L|C3|CYP51A1|SNX9|GNPDA2|CCRL2|CCR5|TDP2|MFAP1|GPATCH3|POLR2A|HK2|PSMA1|DYNLL1|LINC00884|LAMTOR3|E2F6|NEU1
GSE37301_MULTIPOTENT_PROGENITOR_VS_RAG2_KO_NK_CELL_DN	0.00145812	0.0245931	-0.411751	-1.51819	128	190	RPS25|CCDC115|TMEM222|KLF6|LDHA|ICE1|MAP7D1|PLAC8|TMEM38B|UBE2A|CIC|ALYREF|UBE2L6|SSRP1|HRAS|ATF4|ARPC1B|ARF6|EIF4A3|AIMP1|VBP1|GGPS1|SUGT1|CHMP4B|CYB561|MAPRE1|CAMLG|RAN|RCN1|RHOB|PPID|CEBPZ|PUF60|BLVRA|CCT6A|LY6E|SRSF6|NOL7|RIC8A|AKAP8|SCOC|EFHD2|SMAD1|MX1|GNL2|RHOD|MT2A|CRTAM|METTL18|ZNF821|ZCCHC10|TTC1|EIF3J|DDX1|LGALS3BP|S100A6|GOLGA7|NVL|GADD45B|WDR92
GSE17721_0.5H_VS_12H_CPG_BMDC_UP	0.00146073	0.0246188	-0.412637	-1.51944	128	187	LAMTOR4|PLGRKT|ATRAID|COPRS|BATF3|GYG1|SIDT2|RGCC|ABHD17A|LDHA|CRIP1|PHYH|COX6B1|GPR65|MDH1|UNC119|POLD2|LCMT1|NME1|DOLPP1|CHCHD10|POLE3|IMPDH2|LGALS1|RAB3IL1|AP2S1|RWDD2B|NDUFB10|SIVA1|PPP1R14B|PPP1R21|SLC12A7|CBFA2T3|STAP2|EEF1D|MGLL|CUTA|ETHE1|ZFAND6|CCPG1|SLC50A1|ZMPSTE24|NAA10|OSGEP|RPS19|TMEM147|PNPO|ABCB7|NDUFA5|MYL12B|ADI1|AIF1|RPAP3|ATAD3A|CUL2|EBP|CORO1A|MAP3K14|CRAT
REACTOME_COLLAGEN_BIOSYNTHESIS_AND_MODIFYING_ENZYMES	0.00146885	0.0247371	0.442584	1.69706	35	64	COL28A1|COLGALT1|COL6A1|P4HB|CRTAP|COL20A1|COL1A1|COL9A1|COL2A1|COL9A3|COL24A1|COL6A6|SERPINH1|COL18A1|COL4A5|COL23A1|COL4A4|COL5A1|COL11A1|COL16A1|COL6A2|COL8A1|BMP1|COL15A1|COL5A2|COL27A1|COL1A2|P4HA2|COL3A1|P4HA1|COL26A1|COL8A2|COL13A1|COL10A1|COL4A3|COL19A1|ADAMTS3|ADAMTS2|COL4A2|COL21A1
GO_RELEASE_OF_CYTOCHROME_C_FROM_MITOCHONDRIA	0.0014714	0.0247617	-0.539938	-1.71606	108	57	APOPT1|GGCT|PSMD10|MOAP1|FIS1|PYCARD|PMAIP1|TRIAP1|CHCHD10|BID|PLAUR|PPIF|HIGD1A|JUN|SOD2|IFI6|SFN|FAM162A|PINK1|MLLT11
CUI_TCF21_TARGETS_2_DN	0.00148148	0.0249127	0.237825	1.21007	0	780	TCEANC2|ARHGAP31|DCAF5|KMT2C|SLC38A9|C5orf51|INF2|SGK3|FNDC3B|ADAMTS5|IL13RA1|UBR3|PTAR1|CERS6|FRYL|AGO4|TMBIM1|CEP85L|ARAF|TOR1AIP2|CPNE8|IQGAP2|KDM6A|KDM4C|PARD6B|PUM2|TCP11L2|RERG|SLAIN2|RNPC3|VMA21|ZNF518A|CD36|NSF|USP25|TLE4|NFKBIA|CLIP1|PURA|RASSF10|SGIP1|PELI2|ST6GALNAC3|LIMS1|CHPT1|SETD7|VPS37A|ACOX1|IL6ST|MBNL2|TPP1|PRKAA1|AGFG1|APP|SSBP2|LYST|PHLPP1|TLR4|PIK3CA|PLD1|ARHGAP26|TMEM150C|RGS2|AHNAK|AP5M1|NCOR1|TGFBR2|CITED2|YIPF4|PCMTD2|PLXDC2|FAM135A|FRY|DMXL1|MAP3K2|ST8SIA4|RNFT1|EDEM3|MED23|IDS|ARNT|SOS2|HS3ST6|TMEM33|SNTB1|SIRPA|PTPRC|ARRB1|IRGM|ZNRF2|PARP14|RASSF9|ZBTB38|ROCK1|INO80D|TMED5|MCL1|PTPRJ|CAST|FUT11|TBC1D1|FNDC3A|CLEC4C|ERGIC2|TOP1MT|STAT1|ACAP2|PTPN12|HIPK3|PCMTD1|FBXO3|PURB|MEF2C|MBLAC2|SERINC3|TSPAN2|HEATR5B|LNPEP|ATXN7L1|MED13|SNAP23|RREB1|RIN2|MAP3K3|ARMC8|PGM2|SMIM7|SLC36A4|RAP1A|CREBBP|ZEB2|FRS2|SNRK|GSN|CDC14A|RRAS2|SERPINB6|DOCK5|ATXN7|CBL|IL2RG|JAK1|SLC12A6|NTN4|CDC73|DKK2|SNX13|ANXA1|OSBPL8|EHD4|KLF3|HEATR5A|THBS1|SLC9A3R2|TP53INP1|MGAT5|INPP4A|PLAT|TBC1D12|CBLB|NSMAF|FAM13C|TRIM5|ILDR2|RBBP6|CALM1|RMDN1|GPD2|RPS6KA5|ST3GAL6|H6PD|USP46|IRS1|FLI1|SLC48A1|NLK|GIMAP8|GPC1|MYADM|PRX
GSE15271_CXCR4_POS_VS_NEG_GC_BCELL_UP	0.00150028	0.0252101	-0.420713	-1.53794	130	173	DDX39A|NPM1|SNRPB|DDX21|ACOT9|CMC2|LDHA|RPIA|HMGXB4|IDH3B|PTMA|ATPAF1|MCU|ANP32B|NDFIP1|KNSTRN|MRPS17|ZWINT|COASY|MRPL10|ERLIN2|MTX2|TXN2|PSMB3|UBE2Q2|C9orf64|LSM10|POLR1D|NDUFAF2|SNX9|AMPD2|NUDT19|CHCHD4|B3GNT2|NOL7|FAM162A|UBXN2A|CSTF3|MUS81|SNRPE|KPNA3|EIF3L|TARBP1|MYO19|RFC5|DCTD|EIF4EBP1|CCDC63|NUCKS1|SUMO2|DARS|TELO2|ASF1B|ILF3|EZH2|FANCG|METAP1|RNPS1|NDUFB2|SERBP1|DPH2|NDUFS7|VEGFA|RAD23B|NARS|NONO|EIF2S1
GSE27859_MACROPHAGE_VS_DC_UP	0.00150205	0.0252211	-0.420371	-1.53529	130	171	MARCKSL1|SUCO|ACOT9|CWC15|ABRACL|SNX10|CCDC88B|TNF|PLEKHO2|PNP|TBK1|HSPA13|RAB12|INTS12|PINLYP|CASP7|CD69|ATF3|MALT1|OTUD5|MAP3K8|RBM7|LPAR2|MED10|IRF1|RAN|KLRC1|RCN1|GABPB1|HCK|LCE1B|CRLF3|RHBDF2|KPNA3|PPP1R15B|PLK2|PIK3AP1|SPRED1|VASP
MORF_EIF4E	0.00150535	0.0252577	-0.495983	-1.66645	117	83	DDX39A|OARD1|ZPR1|LANCL1|HMGN4|ABCF1|USP14|AIMP1|DIMT1|IMMT|RFC1|BAHD1|KATNA1|KDM3B|CEBPZ|HDAC2|CPSF4|CSTF3|IFRD2|NKRF|GTF2H3|ANP32E|NXT2|CTR9|BMS1|GNL2|EXTL2|EIF4E|RTCA|MZF1|DNAJC7|GLMN|CLP1|DLAT|POLA1|METAP1
GSE3720_UNSTIM_VS_PMA_STIM_VD1_GAMMADELTA_TCELL_UP	0.00152905	0.0256363	-0.422709	-1.54118	132	168	PSME2|RILPL2|CWC15|RPL23|CRIP1|TECPR1|RPL22|PSMB8|BRK1|NDUFA1|MPC2|ODC1|STARD3NL|ZBTB8OS|GPR183|NELFCD|DUSP10|RPL4|NDUFB9|DDIT4|ERP29|EMC8|UQCRQ|SNAPC5|EXOSC8|CHMP4B|DNAJC19|EPB41L2|UTP3|RAN|RCSD1|VPS29|RPS3|ERH|CREBL2|HSPBAP1|LY6E|TNFAIP8L1|MRPL33|PKN1|RPL3|RNF138|GSDMD|WDR81
SESTO_RESPONSE_TO_UV_C1	0.00153467	0.0257114	-0.515014	-1.68618	116	69	VDAC2|CDKN1A|CXorf40A|ETF1|HSP90AA1|DUSP5|TSG101|NAMPT|RNF4|PSMC6|SNRPA1|TNFAIP3|HDAC1|IER2|PSMC1|SOD2|TBCC|CSNK2A1|FAM50A|IFIT1|MFAP1
GO_REGULATION_OF_SMALL_MOLECULE_METABOLIC_PROCESS	0.00154293	0.0258307	-0.374721	-1.43473	144	317	INPP5K|PSME2|INSIG1|SOD1|PSMD10|EIF6|TNF|AZIN1|SIK1|PSMB8|BEND3|ODC1|PSMB9|ADM|PMAIP1|SLC7A7|PSME1|FABP5|PSMC5|LCMT1|PSMC3|PARK7|PSMC6|PSMD14|FBP1|DUSP12|PMVK|PTH1R|PSMA4|PSMD13|IRS2|PLEK|ARPP19|SESN2|GGPS1|ACADVL|ERLIN2|PPP1CA|PSMB3|ADIPOR2|PSMD9|STARD4|ME2|CRY1|RAN|PSMD1|GSTZ1|PSMC1|PSMB10|PSMD2|CYP51A1|PSMA7|TSPO|PIBF1|SIRT1|COQ3|MALRD1|KAT2B|OAZ2|DKKL1|PSMC4|PSMA1|PSMA8
GCM_CBFB	0.00154688	0.0258607	-0.521064	-1.69085	116	65	TBCB|CBFB|HMGN1|YWHAQ|NAP1L1|SET|POLR2G|PSME1|DUT|SNRPD3|NDUFA12|PCBP1|HDAC1|ACADM|CTCF|COPS5|SNRPF|ZNHIT3|SLBP|ERH|POLG|NASP|ATXN10|PPP1CC|SNRPE|PSMA1
GSE18791_UNSTIM_VS_NEWCATSLE_VIRUS_DC_6H_DN	0.00154714	0.0258607	-0.414211	-1.52033	135	181	CMTR1|ACOT9|KARS|CSRNP1|CMPK2|GCH1|ARHGAP27|CXorf38|FAM8A1|MICB|GIMAP2|LAP3|WARS|RTCB|ISCA1|IRF9|PI4K2B|IRF7|DDX60|GTF2B|EPSTI1|DTX3L|ISG15|FUT4|IRF1|NT5C3A|C19orf66|TRANK1|MYD88|TRIM22|IFI6|TRIM69|APOBEC3G|IFIT3|NLRC5|DYNLT1|HMCN2|IFIT1|ADAR|MX1|SNX20|ZBED1|RSAD2|TOR1B|IFIT2|PHF11|OASL|CXCL10|C10orf82|RAD9A|SLC25A28|ISG20|HERC5|SP110|MVB12A|LGALS3BP|STARD5
GSE24081_CONTROLLER_VS_PROGRESSOR_HIV_SPECIFIC_CD8_TCELL_UP	0.00154816	0.0258607	-0.41141	-1.51751	136	191	DENND5A|NDUFAF5|TOB1|ZBTB18|WDR45B|MXD4|RPL23|TNF|MOAP1|RPS16|CCNH|OSER1|CLK1|HAUS7|COX16|OAT|RASA1|ZFP36|SESN1|GABARAPL1|LRRC40|PTGER4|TNFAIP3|TUBB2A|CKB|TOE1|IFRD1|CRYL1|MAFF|ASNSD1|ASB13|SRSF6|SVIL|RUNX3|EEF1D|PLK2|TSN|IFT57|PBLD|SLC7A5|EIF1|DNASE1L3
GSE7509_UNSTIM_VS_TNFA_IL1B_IL6_PGE_STIM_DC_UP	0.00154986	0.02587	-0.410364	-1.51229	136	189	SGPP1|ATG101|SLC25A33|ZFAND2A|ABHD17A|R3HDM4|PRMT9|ZBTB8OS|GARS|PAK1IP1|MTCH1|AFG3L1P|THUMPD1|LAMTOR1|MRPL3|NDUFS2|GSS|GTF2B|MVP|CKB|IMPDH2|ATG4B|MRPS28|JAGN1|NME7|HACL1|PRMT7|PJA1|BLOC1S6|BOP1|RHOG|ECHS1|STAG2|IFIT3|ADSL|LIAS|IFRD2|ECI2|PSMG1|MGAT1|STARD7|LIG1|HSPBP1|SLC26A2|HARS|DHX32|URB2|NOP2|CXCL10|AAMP|USP4|SNX17|GCDH|ERCC6L|CMTR2|MCM7|CHID1|POLR1C|DLAT
GSE10239_MEMORY_VS_KLRG1INT_EFF_CD8_TCELL_DN	0.00155348	0.0258997	-0.408329	-1.50967	137	196	ATG101|ELP6|SNRPB|TEX30|ADA|DBF4|ZBTB2|TMEM183A|AP3S1|RCC1|VAMP3|MARCH5|GET4|GOLPH3|CEP85|C1orf52|UBE2E3|SRRM1|RTN3|PTGER4|ARF6|MIS18A|GTF2B|YTHDF2|KIAA1191|CHMP4B|GSTO1|LYRM4|CHMP5|EAF1|GMNN|SLBP|THOC7|EMC2|PPP1CC|MED7|CNIH4|EIF1AD|CYP20A1|PPP2R5E|TRMT6|CDC16|HMGB3|LAMTOR3|ZFAND6|RFC5|KLHDC10|TTPAL|DOC2A|EMC6
GO_AMIDE_BIOSYNTHETIC_PROCESS	0.00155394	0.0258997	-0.331575	-1.31095	153	718	EIF4A1|ST3GAL5|NPM1|RPS25|MRPL15|TOB1|RNF139|MAGOH|RPS18|RPL26|GGCT|EIF6|MRPS35|TICRR|ETF1|RPL23|NEURL1|RPL35|TNF|MRPL27|MRPL49|RPL22L1|RPS16|EIF5|MRPL9|MRPL21|MRPL57|SRBD1|KARS|RPL22|RPS5|MRPL24|RPL14|NOA1|RPL36AL|MPC2|TRMT10C|MRPL54|RSL24D1|MRPS36|EEF1E1|NCBP2|RPL36|RPS4Y1|MRPL1|RPS23|EIF2D|HAGH|EIF2A|GARS|PPP1R15A|RPL26L1|POLR2G|KBTBD8|CNOT10|PDHA1|ZFP36|CEBPA|RPS10|RPL4|ATF4|MRPL18|MRPS33|RPS21|MRPL40|MTG1|P2RX1|WARS|DPH3|EIF2B3|HSPB1|MRPL3|ABCF1|HSD17B8|RPS27L|MRPL44|PAIP1|ORMDL1|MKNK2|EIF4A3|AIMP1|MRPS17|EIF3I|GSS|MRPL13|EIF1AY|ST8SIA6|FMR1|SESN2|MRPL10|MRPL22|MRPS10|CDK5RAP1|SAMD4A|YTHDF2|CTIF|MRPL11|QARS|FASTKD3|RPL31|RPS13|PPP1CA|C1QBP|TRMT112|MRPL43|DRG1|GSTZ1|NEMF|MTIF2|MRPS28|SRP9|COPS5|RPS3|LINC00324|SARS|PDHB|CNOT11|IARS2|MRPS21|RPS4X|LSM14A|MRPL48|MRPL32|HNRNPR|PATL2|AGO2|RPL10A|FTO|USP16|LARS|MRPS18C|GCLC|EEF1A1|MRPL33|RPL3|TRUB2|EIF1AD|EEF1D|PPP1R15B|PINK1|RMND1|ASL|RPL7A|EIF2B1|DHX29|RPL27A|EIF3L|EIF5A|CHCHD1|NOTCH4|DPH5|RBM8A|DHX36|SECISBP2|FTSJ1|EIF4B|EIF3D|EIF4E|MRPL52|TARBP2|HARS|MRPS7|EIF1|NGRN|RPS19|NAT10|PAIP2B|EIF4EBP1|DNAJC1|PDHX|MRPL14|RPUSD4|EIF3J|PUM1|GCDH|RPL13A|DARS|MRPL16|MRPS9|IGF2BP1|FOXO3|AARS2|PPA1|DDX1|IARS|HSPA14
GSE15930_NAIVE_VS_72H_IN_VITRO_STIM_IL12_CD8_TCELL_DN	0.00155946	0.0259726	-0.411256	-1.51694	137	191	SNRNP25|ARFGAP3|BHLHE40|BCL2A1|MT1E|PDZD11|PGAM1|DECR1|MRPS36|RFC4|TPD52L2|RHOQ|GPR65|UNC119|PRDX4|HRAS|SPAG7|MRPL18|DDIT4|ENOPH1|ANXA4|SAAL1|CHCHD10|MAP3K8|DCK|ELMOD3|CKB|CKS1B|LGALS1|HAX1|RCN2|MSMO1|SIVA1|CYP51A1|IRF8|PMM1|CCR5|FAM162A|TIMM9|FKBP2|FBXO6|TSPAN31|TPI1|XPOT|HK2|MLLT3
HINATA_NFKB_TARGETS_KERATINOCYTE_UP	0.00156658	0.0260719	-0.493044	-1.65938	122	84	SOD1|CDKN1A|TNF|BCL2A1|CCNH|CD83|GABARAPL1|ERCC1|TNFAIP3|CXCL8|BIRC2|IL15|GSTO1|KRT10|IRF1|SOD2|PNRC1|PTX3|MTSS1|XPC|CXCL10|MAPK9|ITGB6|RND3|TNFAIP6|CCL20
GSE13484_UNSTIM_VS_YF17D_VACCINE_STIM_PBMC_UP	0.00157115	0.0261288	-0.410543	-1.51374	138	190	SASH3|KANSL2|AMZ2|WDR83OS|UQCRC1|AP3S1|MOAP1|DNAJB1|KLHDC2|PFDN5|RPL22|WBP1L|RASA1|SEC11A|HNRNPH3|TMEM11|CEBPA|PARK7|TOP2B|ANP32B|IFFO1|CTBP2|ARPC1B|ZDHHC7|TXN2|SLC35A1|GDI2|RNF113A|PITPNM1|REV3L|ZNF34|PBX3|RMND5A|RPN2|COPS3|SARS|PIH1D1|GLRX5|MTMR14|RGP1|ST13|CUTC|MTSS1|SS18L1|SLC25A46|ESYT1|HLTF|NKRF|CACYBP|XPOT|WDR61|RGS19|ANKZF1|EIF2B1|ERCC5|SEC24B|TSN|XRCC5|USP1|PJA2|AP1S2|C1orf35|EIF4EBP1|LCP1|HADH
GSE22886_NAIVE_CD8_TCELL_VS_DC_UP	0.00157625	0.0261943	-0.412821	-1.51848	138	185	RPS25|WRAP53|PIGA|ADPRM|MAGED2|PDCD4-AS1|GCFC2|VPS51|RPL35|MOAP1|DNAJB1|TPT1P8|RPL14|CCDC59|CYFIP2|UXT|RPL36|ICAM2|EIF2D|MYLIP|TSPYL4|GYPC|IKZF5|CLUHP3|NXT1|PRIM1|SNRPD2|AATF|DDX60|TRANK1|CCNB1IP1|CCDC25|EHD1|CDC25B|APOBEC3G|CACNA2D2|NKG7|PRR5|MLLT3|MLLT11|DPH5|EIF4B|BTN3A2|TTPAL|INPP4B|ZBTB25|RABAC1|HLA-F|GCDH|ACD|SP110|IRF3|PBXIP1
GNF2_RFC3	0.00158205	0.0262579	-0.585168	-1.74963	110	40	H2AFZ|CKS2|RFC4|SSRP1|RPA3|SNRPD1|SMC4|CKS1B|RAN|RAD51AP1|RRM1|FANCI|ADSL|TIMELESS|CDK1|CENPE|PAICS|HMMR|BIRC5|NDC80|ITGB3BP|FOXM1|SMC2|MCM4
GO_AEROBIC_ELECTRON_TRANSPORT_CHAIN	0.00158241	0.0262579	-0.732503	-1.80869	97	16	NDUFA4|COX7A2L|COX8A|COX6C|COX6B1|COX7C
GSE37532_WT_VS_PPARG_KO_LN_TCONV_DN	0.00158396	0.0262644	-0.415728	-1.52439	138	179	ID2|HEG1|RBBP8|TBCB|H2AFZ|KNOP1|MYO18A|TICRR|CWC15|BHLHE40|CRIP1|BCL2A1|AZIN1|SH3BGRL3|PSMB9|GPR65|LIPA|PTMA|THEMIS2|SYAP1|DEK|PPP1R8|UBA3|PLEK|PCNA|PDIA6|NCAPG2|GSAP|LGALS1|RMND5A|SWAP70|MANF|ITGAL|CDC25B|SNX9|CALM2|ASNSD1|GMCL1|FKBP2|DPYSL2|CAP1|EFHD2|ANP32E|PIK3AP1|PRR13|GLRX
KRIEG_HYPOXIA_NOT_VIA_KDM3A	0.00158517	0.0262652	-0.33224	-1.31291	156	701	LPCAT1|PHF19|UBALD2|KDM2B|FAM219A|PFKFB3|INSIG1|WDR45B|AZIN2|NTAN1|ZC3H7A|CENPU|KLF6|BHLHE40|CDK2AP1|LDHA|SMS|HIST2H2AA3|RABGEF1|OXSR1|NFIL3|MXI1|PGAM1|WWC2-AS2|POLE|PRR11|RBM15B|HK1|IER5|NDC1|PIGH|ARHGAP27|DDB2|CIC|POU5F1B|RAPGEF1|EVA1A|RNF4|DERA|SEMA5B|ARL4C|DDIT4|TUBB3|NUDT18|SEC61G|HNRNPDL|IRS2|RNF149|GAB2|PCGF5|TNFAIP3|MAFK|UPRT|SOWAHC|BID|ACAT2|MFSD12|ZNF581|NCAPG2|ZNF48|CEP250|SNTA1|STARD4|LGALS1|RFC1|TMX1|MAP2K1|SMAD7|IFNGR2|KTN1|JUN|CUL4A|SOD2|CEP112|ADPRHL2|C19orf66|HIST1H2BD|C11orf68|FAM224A|SH3GL1|PNRC1|SWAP70|UBE2J1|CNOT11|RRAGA|PIH1D1|EMP3|MSMO1|SERTAD2|SLC3A2|PDCD10|ING2|GALNT18|FAM107B|MAFF|FANCI|PPP1R14B|POLG|DPCD|GMCL1|AMPD2|TP53BP2|WDR54|BZW1|GCLC|FAM162A|RIC8A|PPP1CC|ARID5A|KAT2B|DPYSL2|DRAM1|MAP3K4|MTFP1|RCC2|TBC1D9B|TPI1|RAB9A|GNA13|CCDC107|HK2|MGLL|MLLT3|ING1|ANKZF1|ERCC5|ALDOA|TSR1|SPATA2L|MKRN1|CAMK1D|TICAM1|GLTP|USP1|FTSJ1|IMP3|TIPARP|RYBP|PTTG1IP|PLEKHO1|SLC25A36|ARRDC3|RASSF1|SLC7A5|MRGBP|UAP1|BFAR|RAP2A|CHSY1|PAXIP1|STK10|IFIT2|AP1S2|ZFP91|EIF4EBP1|LONP1|MCM5|AXIN1|DOC2A|RASSF7|PHF13|ISG20|KCTD15|IFITM10|BUB1|FAM210A|HNF1B
STARK_PREFRONTAL_CORTEX_22Q11_DELETION_UP	0.00159812	0.0264482	0.320252	1.44733	18	184	SRSF11|CLEC16A|ZC3H11A|RALGAPA1|EIF3C|ACTN1|TNRC18|UBR2|SETD7|MEGF9|RBM39|WNK1|FAR1|SMG7|EMC10|MAP3K2|CBLL1|TMOD2|ROCK1|DNM2|PTPRJ|CCNI|PLXNC1|FNDC3A|POM121C|SLC8A1|LIN7A|MEF2C|SNTB2|KLHL24|PTK2B|NR2C2|ATN1|ZEB2|USP7|SLC4A4|SRC|SP3|PPP2R2C|OGT|ILDR2|H2AFY|UBTF|IMPAD1|SMARCC2|ATP8A1|MTDH|KIAA0513|ARGLU1|MINK1|CD99L2|GSK3B|SMARCA2|LENG8|UBQLN2|SPTBN1|STK4|LRRC7|ASAP1|RNF165|PTPRK|CREG2|TNFRSF19|LINGO1|PRKAB2|LPGAT1|DGKD|NCDN|NFIC|OR51E2|GPRIN1|CHD4|RIMBP2|SLC6A1|DNAJC27|PAQR8|GNAI1|DLGAP2|NPTXR|PGM2L1|SLC1A3|TIMP2|FJX1|TRIM2|KIAA0100|NFIX|DOT1L|ZBTB16|PIK3R1
GO_STRESS_RESPONSE_TO_METAL_ION	0.00159855	0.0264482	-0.731518	-1.80626	98	16	MT1HL1|MT1X|MT1H|MT1E|MT1A|PARK7|MT1M|MT1G|MT2A
GO_U7_SNRNP	0.00160594	0.0265509	-0.864952	-1.7435	89	7	SNRPB|SNRPD3|SNRPG|SNRPF|LSM10|SNRPE
REACTOME_CLEC7A_DECTIN_1_SIGNALING	0.00162336	0.0268192	-0.476217	-1.63022	129	96	SKP1|PSME2|UBE2N|PSMD10|PSMB8|CARD9|PSMB9|PYCARD|PSME1|PSMC5|PSMC3|PSMC6|PSMD14|PSMA4|PSMD13|UBA3|MALT1|PSMB3|PSMD9|PSMD1|PSMC1|PSMB10|PSMD2|PSMA7|IKBKG|PSMC4|PSMA1|PSMA8|UBB|PSMB4|UBE2M|BCL10
GSE360_CTRL_VS_M_TUBERCULOSIS_MAC_UP	0.00162508	0.0268281	-0.409081	-1.50992	143	192	SASH3|NPM1|VOPP1|CMTR1|CYP2B7P|LAMTOR5|TCTA|C1orf216|FAM32A|MXI1|PACS2|PFDN5|LYRM9|GARS|MISP|VAMP3|LIPA|ADD1|THUMPD1|MRPL40|ZNHIT1|MKNK2|GDI2|LPAR2|CAMK1|PSMD1|CCDC22|AP2S1|RPS4X|SERTAD2|LTA4H|CEBPZ|MAK16|DPM2|PMM1|SVIL|TSTA3|SSBP1|SPECC1L|VAV1|NEDD8|CDIPT|PPP2R5E|VAMP8|HLA-DRB4|SLC7A5|URB2|TTC1|RUVBL2
MORF_DDB1	0.0016312	0.0269094	-0.393105	-1.47897	148	242	DDX39A|HNRNPAB|OARD1|EIF6|YIF1A|YWHAQ|COX8A|SMNDC1|ZPR1|SDR39U1|NCBP2|IDH3B|VAMP3|UBE2A|NDUFB5|PLIN3|DRAP1|PRDX4|SSRP1|MEA1|LANCL1|HMGN4|RTCB|TERF2IP|TMED1|ABCF1|PCGF2|SNAPC5|SUMO4|CTDNEP1|AATF|DIMT1|PHB2|DRG1|BAHD1|ZNHIT3|SARS|KDM3B|PSMD2|SSB|RING1|PUF60|CSNK2A1|ALDH4A1|CALM2|TOMM34|IKBKG|ESYT1|BECN1|PARP2|CPSF4|CSTF3|STK19|TSTA3|HLTF|SH2B1|POLR2A|PIN1|PARG|PARN|MGAT1|BMS1|NELFB|GNL2|STARD7
GSE37533_UNTREATED_VS_PIOGLIZATONE_TREATED_CD4_TCELL_PPARG1_AND_FOXP3_TRASDUCED_UP	0.00163353	0.0269282	-0.408117	-1.50821	144	195	MARCKSL1|HEG1|ARFGAP3|NDUFS6|UPP1|RGCC|BHLHE40|BCL2A1|TMEM38B|NDUFAB1|PSMC3|NME1|PARK7|PSMD14|FBP1|CEBPB|FBXO34|TMED9|CXCL8|TMX2|BID|PLAUR|PPIF|CCL4|CYC1|PSMB3|NRIP3|C1QBP|G0S2|EPB41L2|JUN|FGR|CETN2|UBE2J1|MSMO1|STAG3|MAFF|CYP51A1
GO_RESPONSE_TO_UV_B	0.00163807	0.0269589	-0.709854	-1.8017	102	18	CDKN1A|HMGN1|CRIP1|DDB2|HYAL2
GSE19825_CD24LOW_VS_IL2RA_HIGH_DAY3_EFF_CD8_TCELL_DN	0.00163897	0.0269589	-0.409589	-1.51022	144	190	NDUFAF5|OGFOD3|ARL4A|MMGT1|PSMG2|GPR137B|PTRHD1|DPY30|BOLA3|OXSR1|NFIL3|OSTC|NAE1|DCTPP1|RBBP7|NAMPT|HNRNPH3|PRDX4|STX12|C1orf52|NDFIP1|PRIM1|PPIF|TXN2|MRPL11|NT5C2|COPS5|PRMT7|CNOT11|AHCY|NUP107|RAD51AP1|ZNF639|MTSS1|TP53BP2|TDP2|NASP|ZBED4|MED7|UTP18|ALDH9A1|SUV39H1|SECISBP2|E2F6|COQ7
GSE24634_TEFF_VS_TCONV_DAY3_IN_CULTURE_DN	0.00163897	0.0269589	-0.409554	-1.51009	144	190	C1QA|CTSL|CD68|HMOX1|CDKN1A|MAGED2|NTAN1|KLF6|PDCD4-AS1|MS4A4A|EVL|FBXW4|SDR39U1|MAFB|ADM|EPB41L3|SLC7A7|VAMP3|ZSCAN32|LIPA|THEMIS2|CEBPB|ACP2|CLEC2B|CCL4|GSAP|GPR35|PSTPIP2|HLA-J|LY96|FGR|TNFRSF14|BCAP31|TYMP|CRYL1|EVI2B|AKR1A1|SMCO4|CREBL2|CHMP7|SLC12A7|CCRL2|CCR5|HCK|ATP6AP1|CTSO|DRAM1|TP53I3|CLEC4A|HLA-DMA|CCPG1|SLC22A18|FCER1G|MANBA|FOS|S100A8|MNDA|MFSD1|YIPF1|CPVL|TCEAL1|LGALS3BP|MARCO
GSE9650_EFFECTOR_VS_MEMORY_CD8_TCELL_UP	0.00164036	0.0269621	-0.409845	-1.51038	144	189	DENND5A|CD68|MAGOH|LAMTOR5|MXD4|RPP25L|CDK2AP1|SMAP1|SRP14|SNX10|MRPL27|DBI|KCTD9|KPNA2|ABCB10|GABARAPL1|CASP7|CLIP2|FRG1|ANXA4|ANXA7|FAM89B|MRPS17|DAP|CKS1B|UBL5|LGALS1|MRPL43|CRY1|KLRC1|RAP1B|RRM1|IRF8|TSPO|ARL6IP4|ELOF1|GALE|NASP|FKBP2|COQ3|COMMD2|DHRS1|HK2|ZFYVE19
GSE35685_CD34POS_CD38NEG_VS_CD34POS_CD10POS_BONE_MARROW_UP	0.00164603	0.0270357	-0.408254	-1.5081	145	194	LPCAT1|KANSL2|ST3GAL5|MRPL15|HMOX1|ZFAND2A|SMIM20|MEPCE|CIPC|ZBTB2|FBXW4|SLC52A2|POLR2I|MAGED1|AP5S1|PEF1|PHC1|PRPSAP2|SESN1|ABCB10|SMIM4|ERCC1|GPN3|NINJ1|MKNK2|TGIF1|ATG4B|RMND5A|RHOB|PNRC1|PRKAR2A|AATK|KIAA1522|BSCL2|RHOG|GOLGA5|KLHL21|VPS37B|MCEE|IL10RA
GO_APPENDAGE_DEVELOPMENT	0.00165017	0.0270838	0.327781	1.46846	20	172	EVX2|WNT3|SALL3|LMBR1|RSPO2|PSEN1|MBNL1|DLX6|CHST11|ZNF141|MEOX2|ECE1|EN1|RARA|MED1|IQCE|SMAD4|TWIST1|TFAP2B|CREBBP|HOXD13|ZNF358|BMPR2|NIPBL|RDH10|KDF1|LRP4|COL2A1|IMPAD1|OSR1|ASPH|SOX9|PRRX1|FBN2|TBC1D32|NOG|PBX2|RUNX2|GREM1|RNF165|ALX4|PITX2|ZNRF3|WNT9A|SALL1|SOX11|NOTCH1|PITX1|SMOC1|TGFB2|RARG|FREM2|PTCH1|RSPO4|RC3H2|FGF4|IHH|ZNF219|FMN1|PAM|LRP6|HOXD12|CYP26B1|HOXD9|HAND2|AFF3|MSX1|PCSK5|ZBTB16|IFT122|PRKAB1|SHOX2|WDR19|TBX4|HOXA10|TBX2|ALDH1A2|IFT140|SP8|CHD7|DLX5|TFAP2A|KREMEN1|ROR2|WNT5A|TBX3|KRT84|FGF8|FGF9|MED31|FZD6|FRAS1|COMP|FLVCR1|INTU|FOXN1|HOXA9|ALX3|SEMA3C
GSE15930_STIM_VS_STIM_AND_IL12_48H_CD8_T_CELL_UP	0.00165731	0.0271813	-0.408182	-1.50784	146	194	MARCKSL1|PPP1R18|BTK|PSME2|TMC6|C12orf57|SIDT2|MAP1LC3B|CDKN1B|UBR7|CSK|BABAM1|TSC22D4|TMEM126A|RPS5|PDRG1|CMPK2|HMCES|ICAM2|ARPC3|NAA38|PSME1|CCNDBP1|ARPC1A|CASP7|RALY|IRF9|CHCHD10|HDAC1|FH|EVI2A|LCLAT1|LTA4H|GNPAT|POLG|KLF2|GNB2|ESYT1|STAG2|HHEX|TIMELESS|HMGB3|HLA-DMA|LIG1|SIPA1|PLEKHO1
GSE17721_0.5H_VS_8H_CPG_BMDC_DN	0.00166455	0.0272803	-0.411354	-1.51471	146	187	DENND5A|POU2F2|RMDN3|ZBTB21|MOB4|PSMD10|MS4A7|PDZD11|CLK1|FAM53C|SRA1|UBE2E1|PSMB9|PITPNB|DNAJA1|LYRM1|FAM214B|THEMIS2|FAM8A1|LAP3|WARS|SASH1|ACP2|MTHFS|RBM7|EIF1AY|FMR1|IL15|CHMP4B|HLA-E|SERINC1|RAD17|WDFY1|ASB13|VPS54|GHITM|CRLF3|UBXN2A|ZNF281|LYPLA1|BRD2|SNX20|ATP6V1E1|TTC1|ARL6IP6|ARL14EP|MKKS|DNAJC1|CASP1|SLAMF7|HOOK2|IDI1|SLC38A2|GBP2|FAM20B
GSE1460_INTRATHYMIC_T_PROGENITOR_VS_NAIVE_CD4_TCELL_ADULT_BLOOD_UP	0.00167247	0.0273901	-0.409814	-1.51163	147	191	EIF4A1|MARCKSL1|UBE2S|NHP2|HNRNPAB|SCRN1|LDHA|UBR7|YWHAQ|CKS2|RBMX|GARS|UBE2A|RFX5|EIF2B3|SMC4|EIF4A3|BID|ZWINT|ORC6|CIB2|PPP4R1|RCN2|NUP107|RWDD2B|RRM1|STAG3|CSNK2A1|FANCI|HDAC2|AKR1A1|CCT6A|SLC25A46|TIPIN|DPP3|SLC1A4|CSTF3|MLLT11|EXTL2|FANCL|ETFB|CENPN|ATIC|IFT52|HES1|BUB1|SF3B4|GLMN|BTBD3|YARS|CCDC51
GSE42724_NAIVE_VS_B1_BCELL_DN	0.00168528	0.02758	-0.413857	-1.51817	147	180	VDAC2|RPL26|MAPKAPK5-AS1|GGCT|MRPS35|PTRHD1|TTC19|OSTC|COX6C|RPL22|RPS5|MRPL24|SET|DCTPP1|EEF1E1|EIF2D|ACTR1B|IDH3B|GPD1L|POLD2|NDC1|GYPC|R3HCC1|RPL4|MEA1|CCDC167|SND1|SNRPD2|LAGE3|HVCN1|IMPDH2|GPR35|NDUFS3|FH|RPS3|MRPL48|NDUFB10|TIMM21|ARL6IP4|RPL3|MTFP1|RPL7A|EIF3L|ATP6V0E2|SLC25A6|RHOT2|TMEM147|TMEM161A
REACTOME_REGULATION_OF_MRNA_STABILITY_BY_PROTEINS_THAT_BIND_AU_RICH_ELEMENTS	0.00169671	0.0277469	-0.49276	-1.65562	132	83	PSME2|PSMD10|EXOSC9|PSMB8|SET|PSMB9|PSME1|ZFP36|PSMC5|PSMC3|PSMC6|PSMD14|PSMA4|HSPB1|PSMD13|EXOSC8|PSMB3|PSMD9|TNFSF13|PSMD1|PSMC1|PSMB10|PSMD2|PSMA7|PSMC4|PSMA1|PSMA8|PARN|UBB|PSMB4|EXOSC7
GO_SPLICEOSOMAL_SNRNP_ASSEMBLY	0.00170026	0.0277849	-0.594971	-1.75432	117	37	SNRPB|SRSF10|SNRPD3|SNRPD1|SNRPD2|SNRPG|SNRPC|SNRPF|PRMT7|SNRPE|RBM22|USP4|PRPF19|SNUPN|STRAP|AAR2|LSM4|GEMIN2|PRPF31|PRPF6|GEMIN6|GEMIN4
GO_COMMITMENT_COMPLEX	0.00170235	0.0277989	-0.912245	-1.68561	91	5	SNRPD3|PRPF39|SNRPD1|SNRPC
GSE29617_CTRL_VS_DAY7_TIV_FLU_VACCINE_PBMC_2008_DN	0.00171166	0.0279224	-0.416021	-1.52395	149	177	NAA20|PRDX1|HIST2H2AA3|BABAM1|OSTC|MAGED1|MRPL24|FAM192A|MTHFD1|ZBTB8OS|NDUFAB1|PRDX4|POU5F1B|DDOST|RPA3|TTF1|NSUN5P1|UQCRQ|RPS27L|TRAPPC12|MIS18A|ZWINT|SPCS1|PDIA6|ALG6|KIF3B|HAX1|FLAD1|MAMSTR|MANF|NDUFB10|GNPAT|PPP1R21|MRI1|CRELD2|HYOU1|FKBP2|TFB1M|CACYBP|NSUN5|MITD1|CCT7|SLC26A2|RABAC1|ISG20|TYSND1|UBR5|DARS|CREB3|FAM219B|IARS|PDIA4|PIGU|NVL|TCTN2|MCM7|MTRF1
GSE39820_CTRL_VS_TGFBETA3_IL6_CD4_TCELL_DN	0.00171239	0.0279224	-0.407742	-1.50683	151	195	IFNAR2|ID2|FAU|CACFD1|AMZ2|ARFGAP3|RBBP8|SIRT7|UPP1|ADPRM|ZBTB21|METTL23|MAGED2|SMIM20|YPEL5|PAPSS1|RNF181|MT1E|SRA1|CSRNP1|SNORD89|CYFIP2|NTPCR|PPP1R15A|IFT43|PSMC6|NUDT18|TIMP1|RBM7|AIMP1|WDR47|STX18|SH3GLB1|TBC1D22A|TMUB2|PHF20|PPM1J|SLC12A7|TNFAIP8L1|DNPEP|GALNT6|DHRS1|ECI2|WDR81|RBM22|PTTG1IP|MT2A|REXO4|TAX1BP3
REACTOME_TRANSCRIPTIONAL_REGULATION_BY_RUNX2	0.00172399	0.0280914	-0.457465	-1.60151	141	115	SKP1|PSME2|CBFB|PSMD10|CDKN1A|STUB1|PSMB8|RBX1|PSMB9|PSME1|PSMC5|PSMC3|PSMC6|PSMD14|PSMA4|PSMD13|WWP1|PSMB3|PSMD9|PSMD1|PSMC1|HEY1|PSMB10|PSMD2|PSMA7|FBXW7|ESRRA|PSMC4|PSMA1|ABL1|SMAD1|PSMA8|UBB|PSMB4
AGGCACT_MIR5153P	0.00173489	0.0282486	0.404913	1.63389	36	85	SKIDA1|AGO1|URI1|TLK2|CAPRIN1|KAT6A|GATAD2B|MDGA2|BAZ2A|DYRK1A|LARP4B|EPB41|SLCO3A1|BAZ1B|XRN1|BCOR|UBE2Z|C11orf87|TNRC6B|NPAS2|DNAJC16|SYNE1|FAM185A|JPH4|OGT|PAFAH1B2|ARIH1|MTDH|RPS6KA3|SP1|ZBTB7A|NANOS1|PTPRG
GSE2706_UNSTIM_VS_8H_LPS_AND_R848_DC_DN	0.00175191	0.0285052	-0.412646	-1.51459	153	181	C17orf58|INSIG1|HES4|DNAAF1|GPR137B|CSRNP1|RPL36AL|CMPK2|GCH1|LYSMD2|DUSP5|NAMPT|HSPA13|LYRM1|CHST7|WARS|SEC61G|PTGER4|MAP3K8|BID|TUBB2A|IRF7|BIRC2|DDX60|IL15|MT1M|IRF1|NT5C3A|SWAP70|LYN|RIPK2|IRF8|TOMM34|CCRL2|TRIM69|C15orf48|PXDC1|DYNLT1|IFIT1|RPS6KC1|RFTN1|CLCF1
HU_ANGIOGENESIS_DN	0.0017579	0.028582	-0.594235	-1.75215	121	37	SOD1|H2AFZ|HMGN1|CDK2AP1|CKS2|SET|MDH1|RPA3|HMGN4|ANXA7|GPI|PFN2|ZNF217|LONP1|DHX15|PSMB1|GCDH|DARS
GSE3982_MAST_CELL_VS_NKCELL_UP	0.00177688	0.0288699	-0.410312	-1.51145	156	188	SGPP1|UBE2N|NDUFA4|CENPU|AP3S1|SMS|CKS2|BZW2|SIL1|RSL24D1|TSG101|ARPC3|LSM6|PFDN2|LIPA|DUSP10|HSPE1|SNRPD3|NDUFA6|P2RX1|COA7|RTN3|NUDT2|NMD3|LAGE3|MRPS10|C1QBP|EPB41L2|UTP3|PSMD1|TCEAL4|SNN|TIMP3|PRDX6|CTSV|LAMP1
GO_ANTIGEN_PROCESSING_AND_PRESENTATION_OF_PEPTIDE_ANTIGEN	0.0017846	0.0289744	-0.411584	-1.51159	156	182	CTSL|PSME2|PSMD10|DCTN3|PSMB8|DCTN6|PSMB9|PYCARD|ACTR1B|PSME1|ACTR10|VAMP3|SEC13|PSMC5|PSMC3|PSMC6|PSMD14|PSMA4|PSMD13|HLA-DPA1|KIF3B|PSMB3|PSMD9|HLA-A|PSMD1|PSMC1|BCAP31|AP2S1|HLA-E|PSMB10|PSMD2|CYBA|FCGR1B|CTSV|PSMA7|IKBKG|AP1M1|VAMP8|PSMC4|PSMA1|DYNLL1|PSMA8|SEC24B|KIFAP3|CLEC4A|PSMB4|HLA-DMA|HLA-DRB4|FCER1G|AP1S2|RILP|HLA-F|PSMB1|CENPE|B2M
GSE36888_UNTREATED_VS_IL2_TREATED_TCELL_6H_DN	0.00178743	0.0289995	-0.409159	-1.50785	157	189	C15orf61|RABGGTB|UCHL3|MRPL15|RMDN3|NUDT15|PRDX1|BLOC1S2|NCBP2|FUCA2|MDH1|FABP5|NDC1|EPS8|NOL8|HNRNPA3|PCNA|POLE3|ERLIN2|SRSF7|PNN|ACADM|UTP3|CAMK1|C1orf131|OTUD4|POP4|HNRNPR|LGALS9|DPCD|CUTC|ASB13|CHCHD4|RIOK1|GCLC|C2CD2|C11orf74|TMEM138|PCBD1|NCAPD3|UTP18|CNBP|E2F6|ARRDC3|RBM28|C7orf69|ARMC10|PNPO|HYLS1|HTATSF1
GO_NEGATIVE_REGULATION_OF_KINASE_ACTIVITY	0.00179763	0.029144	-0.396869	-1.48639	162	228	NPM1|HEG1|INPP5K|CDKN1C|CDKN1A|CDKN1B|CSK|GSKIP|DUSP5|PYCARD|TSG101|GMFG|DNAJA1|CEBPA|CEP85|DUSP10|PARK7|TAF7|SNX6|WARS|HSPB1|IRS2|AIDA|TNFAIP3|GPS2|CDK5RAP1|QARS|MVP|CASP3|DTNBP1|SPRY4|HYAL2|CHMP6|CDK5RAP3|LYN|PRKAR2A|PTPN6|VPS25|YWHAG|CAV3|SFN|SIRT1|SH3BP5|HHEX|DUSP2|PKN1|DUS2|PP2D1|KAT2B|ABL1|ADAR|SPRED1
MODULE_25	0.00180538	0.0292364	-0.763532	-1.79369	108	13	NDUFS6|NDUFV2|NDUFB5|NDUFS8|NDUFS2|UQCRB|NDUFS3|NDUFB3
GSE22886_NAIVE_TCELL_VS_NKCELL_UP	0.00180592	0.0292364	-0.410585	-1.50864	158	183	PLGRKT|TOB1|ARHGEF18|RPL26|PDCD4-AS1|GCFC2|SRP14|RPL35|DNAJB1|RPL22|CCDC59|UXT|ODC1|RPL36|EIF2D|ACTR1B|AIP|MAP4K2|RPS10|TOMM20|ERP29|ANP32B|NDFIP1|THAP4|MALT1|DXO|IMPDH2|LYRM4|RPS3|CCNB1IP1|ST13|CREBL2|IFRD2|PHF1|LDHB|PSIP1|TOMM22|EIF3D|UXS1|INPP4B|PEBP1|CASP6|AMD1|PBXIP1|SEC31B|CCNG1|KCNN4|SYPL1|ESD|CCNE1|NOSIP
GSE22886_NAIVE_CD4_TCELL_VS_MONOCYTE_UP	0.00181937	0.0294332	-0.408515	-1.50683	160	191	ADPRM|HAUS3|PDCD4-AS1|CLK1|FBXW4|MAGED1|TP53TG1|TSR2|MYLIP|SESN1|GYPC|CLUHP3|CD69|ZNF14|HSPB1|HSD17B8|NXT1|KIF21B|SLC25A38|CD40LG|ADNP2|PJA1|RNASEH1|CDC25B|CHMP7|ZNF331|PRR5|UNG|MLLT3|LIG1|P2RY10|INPP4B|ZBTB25|HSF2|PLEKHA1|LPIN1|PBXIP1|SMYD3|TRMT11|SNPH|SH3YL1|NOSIP|ZNF136|OXCT1|GPR18
GSE21546_ELK1_KO_VS_SAP1A_KO_AND_ELK1_KO_DP_THYMOCYTES_UP	0.00182573	0.0295148	-0.410527	-1.51004	160	185	TMEM230|CMTR1|PSME2|PSMG2|IFITM3|TBCA|MGME1|CLK1|PGAM1|CARD9|CMPK2|PSME1|DNAJA1|IFITM1|MPLKIP|LAP3|IRF9|IRF7|DDX60|CDK5RAP1|SUGT1|PARP12|SLC25A38|RBCK1|HLA-A|LINC01304|DTX3L|ISG15|USP6|MT1M|NT5C3A|MYPN|C19orf66|HLA-E|MYD88|TTC32|IFI6|PPM1B|PATL2|LY6E|TRIM69|IFIT3|NLRC5|WWC3|BST2|DNPEP|IFIT1|DPPA2|ADAR|MX1|LCOR|MT2A|BTN3A2|RSAD2|PECR|IFIT2|PHF11|OASL|IFI35
REACTOME_EUKARYOTIC_TRANSLATION_INITIATION	0.00182944	0.0295522	-0.468315	-1.61627	147	102	EIF4A1|RPS25|FAU|RPS18|RPL26|RPL23|RPL35|RPL22L1|RPS16|EIF5|RPL22|RPS5|RPL14|RPL36AL|RPL36|RPS4Y1|RPS23|RPL26L1|RPS10|RPL4|RPS21|EIF2B3|RPS27L|EIF3I|RPL31|RPS13|RPS3|RPS4X|RPL10A|RPL3|RPL7A|EIF2B1|RPL27A|EIF3L|EIF4B|EIF3D|EIF4E|RPS19|EIF4EBP1|EIF3J|RPL13A
GSE3720_VD1_VS_VD2_GAMMADELTA_TCELL_DN	0.00183113	0.0295522	-0.408285	-1.50542	161	190	KDM2B|CMSS1|VCPKMT|NHP2|PFKFB3|RILPL2|OXSR1|GNGT2|NR4A2|FYTTD1|DBI|CD83|CKS2|TMEM38B|HMCES|HSBP1|CEP85|MIF|ANP32B|CSTA|SPCS1|TATDN1|SRSF7|UBL5|MTMR11|FH|HEY1|LCLAT1|PPP1R36|C3|AKR1A1|ASNSD1|B3GNT2|ATXN10|DRAM1|RCC2|C12orf45|USP1|SRGN|GPRC5D|BCL6B|HIF1A|CCDC58|BUB1|NUCKS1|SLC30A3
GO_REGULATION_OF_MUSCLE_ORGAN_DEVELOPMENT	0.00183196	0.0295522	0.351635	1.52198	28	133	UQCC2|YBX3|MTOR|PRKAA1|DDX17|CREB1|RGS2|TGFB1|TGFBR2|MAPK14|PTEN|MAPK1|GSK3A|PAK1|MEF2C|SMAD4|TWIST1|FRS2|FZD7|G6PD|LOX|ARRB2|WNT3A|ZFPM2|GPC1|NOG|NRG1|MYF6|TBX20|CDON|FLOT1|FGF2|GREM1|TP73|SIX4|HDAC9|HDAC4|NKX2-5|TGFBR1|MSTN|SIRT2|CXADR|MYOG|NEUROG1|MAPK11|NOTCH1|RBM24|SMAD3|HMGCR|JARID2|SOX17
GO_MIDBODY_ABSCISSION	0.00184076	0.0296729	-0.727707	-1.79685	113	16	CHMP2B|CHMP1A|CHMP1B|CHMP4B|CHMP6|CHMP5|CHMP7|MITD1|VPS4B
GSE21546_UNSTIM_VS_ANTI_CD3_STIM_SAP1A_KO_DP_THYMOCYTES_UP	0.0018469	0.0297506	-0.41049	-1.51075	162	186	SKP1|IFNAR2|IFITM3|CCDC115|TP53INP2|YPEL5|MAP1LC3B|PAPSS1|TAGLN|ADM|RASA1|COX20|CCNDBP1|IFITM1|UBE2A|EVA1A|GABARAPL1|RNF103|LANCL1|OTUD1|GAB2|OSTF1|CXCL8|TUBB2A|WDR47|FAM220A|FAM13B|SYT17|USP6|HMGCL|CREM|SERINC1|TRIM22|SNN|PJA1|SMIM3|AK9
GO_CELL_SUBSTRATE_JUNCTION_ASSEMBLY	0.00185734	0.0298974	0.38342	1.58085	36	96	CAMSAP3|ACTN1|AJUBA|ARHGEF7|KRT14|LIMS1|LRP1|ITGA5|DAPK3|TLN1|PTEN|PDPK1|PLEC|ROCK1|PTPRJ|CLASP2|MAP4K4|IQGAP1|LDB1|TAOK2|BCAS3|PIP5K1A|CLASP1|PTK2B|SRC|THBS1|WNT4|CD151|RHOA|ROCK2|NRP1
LI_WILMS_TUMOR_VS_FETAL_KIDNEY_1_DN	0.00186429	0.029988	-0.423679	-1.53673	160	159	RSRC2|SCRN1|H2AFZ|CKS2|KPNA2|NAP1L1|NCBP2|CXCR4|FAM216A|GARS|SSRP1|NME1|SNRPA1|SMC4|PCNA|PRIM1|POLE3|CKS1B|ADIPOR2|PTTG1|PBX3|SNRPF|RNASEH2A|RRM1|FANCI|TP53BP2|BOP1|ESYT1|NASP|UNG|XPOT|ADD2|TIMELESS|XRCC5|PRRC2B|BUB3|TARBP2|RFC5|CIT|PARP1|CDK1|DDX1|IARS|KIFC1|YARS
GSE17721_CTRL_VS_POLYIC_4H_BMDC_UP	0.00186662	0.0300041	-0.40851	-1.50545	164	189	DDX39A|CDIP1|DNAJB2|UBE2N|CCER1|RASSF5|GLO1|RBX1|TUBA1A|TMEM208|TANGO2|FBXO33|MLH1|CXorf38|PARK7|RTCB|MRPL44|OSBPL2|PCNA|MKNK2|ACADVL|SAMD4A|C1orf174|ADIPOR2|BPIFA2|SCML2|PDCL|COPS5|AP2S1|QDPR|LCLAT1|DNAJB9|PIGC|HAUS8|SLC25A46|ELOF1|TIMM9|PPP1CC|SVIL|MED7|NEDD8|NEDD1|PSMC4|RGS19|CCDC137|TSR1|MANBA|MED29|RABAC1|NUCKS1|C19orf53|NAA40|ACOT13|KIFC1|FUOM|GALC|MCM7|CCT8|GTF3C1|TFRC|MAPK3|GPX4
GSE7831_CPG_VS_INFLUENZA_STIM_PDC_1H_UP	0.00186838	0.030011	-0.410124	-1.51018	164	187	PRADC1|H2AFZ|PAG1|CWC15|SMAP1|UBR7|KLHDC2|KCTD9|TMEM126A|LAMTOR2|NAE1|BCAS2|PEF1|CXCR4|DNAJA1|PDHA1|PHF5A|PTP4A3|LANCL1|DEK|TOP2B|SCAF8|SMC4|EDEM1|C8orf82|FAM220A|MRPS10|MTX2|DAP|RCN1|VPS29|PDHB|RNASEH1|ERH|RP9|HDAC2|CCDC117|CCR5|SFN|RIOK1|SRSF6|LIAS|MAP3K4|RNF138|G3BP2|RAD21
REACTOME_DOWNSTREAM_TCR_SIGNALING	0.00187469	0.0300909	-0.48146	-1.63715	148	91	SKP1|PSME2|UBE2N|PSMD10|PSMB8|PSMB9|PSME1|PSMC5|PSMC3|PSMC6|PSMD14|PSMA4|PSMD13|MALT1|HLA-DPA1|PSMB3|PSMD9|PSMD1|PSMC1|PSMB10|RIPK2|PSMD2|PSMA7|IKBKG|PSMC4|PSMA1|PSMA8|UBB|PSMB4|HLA-DRB4|BCL10
REACTOME_TCR_SIGNALING	0.00187952	0.030147	-0.460257	-1.60433	153	111	SKP1|PSME2|UBE2N|PSMD10|PAG1|CSK|EVL|PSMB8|PSMB9|PSME1|PSMC5|PSMC3|PSMC6|PSMD14|PSMA4|PSMD13|MALT1|HLA-DPA1|PSMB3|PSMD9|PSMD1|PSMC1|PSMB10|RIPK2|PSMD2|PSMA7|IKBKG|PSMC4|PSMA1|PSMA8|UBB|VASP|PSMB4|HLA-DRB4
UDAYAKUMAR_MED1_TARGETS_DN	0.00188255	0.0301743	-0.394934	-1.48061	170	231	ARL4A|ID2|VCPKMT|JOSD1|THAP9-AS1|KLF4|CDKN1C|HMOX1|UPP1|RHOC|CDKN1A|MAP1LC3B|HIST2H2AA3|MAP7D1|FAM53C|ACKR3|DUSP5|ADM|ABHD3|DDB2|GABARAPL1|ATF3|RPS21|ATG14|RNF13|HNRNPA3|MKNK2|CLEC2B|DNMBP|FAM13B|PNN|CREM|RHOB|HEY1|HIST1H2BD|RB1CC1|IFRD1|DNAJB9|FEM1C|EHD1|TIMP3|POLG|HSPBAP1|TUFT1|PXDC1|RNF44|EFHD2|NR1D2|PLK2|BRD2|SNX11|PRRC2B|RYBP|PTTG1IP|RASSF1
GO_REGULATION_OF_CENTROSOME_DUPLICATION	0.0018882	0.0302433	-0.585314	-1.74265	131	39	NPM1|CHMP2B|CEP131|CHMP1A|CHMP1B|POC1A|CHMP4B|CHMP5|KAT2B|MDM1|PLK2|ALMS1|VPS4B
WIELAND_UP_BY_HBV_INFECTION	0.00189074	0.0302456	-0.476659	-1.62762	150	94	PSME2|CD83|PLAC8|KPNA2|CXCR4|PSMB9|SLC7A7|PSME1|RFX5|UBE2L6|THEMIS2|C1QB|LAP3|WARS|HLA-DPA1|PARP12|HLA-A|LYZ|PTTG1|SOD2|HLA-E|TRIM22|PSMB10|DRAM1|IL10RA|HLA-DMA|SRGN|C1orf54|RAC2|FCER1G|CXCL10|HLA-F|ISG20|B2M|SP110|GBP2
MORF_RAB1A	0.00189102	0.0302456	-0.410005	-1.50975	166	187	HADHB|ETF1|COX7A2L|AP3S1|VPS9D1|COX8A|MRPL9|SMNDC1|KARS|RPL36AL|ATOX1|MDH1|VAMP3|UBE2A|BLOC1S1|RNF103|MEA1|EBAG9|DPM1|RTCB|ZNHIT1|TERF2IP|SEC61G|UBE2E3|FAM89B|LASP1|CTDNEP1|C1D|SUMO1|RBCK1|DRG1|RPN2|COPS5|BCAP31|PUF60|PIGC|CALM2|BZW1|BECN1|STK19|TSTA3|DNPEP|ARPC4|DHRS1|PPP2R5E|POLR2A|ENSA|RAD21|CENPB|NELFB|MKRN1|CNBP|PSMB4|SLC25A36|XPC|ARF4|CIB1|PWP1|RABAC1|HTATSF1|SUMO2|UBR5|RTN4|JTB|ARFGEF1|COX5B|EIF2B2|PRKAR1A
GSE17974_IL4_AND_ANTI_IL12_VS_UNTREATED_0.5H_ACT_CD4_TCELL_UP	0.00189535	0.0302935	-0.418202	-1.52557	164	169	ID2|NTMT1|TCTA|PFDN5|RPL36AL|AP5S1|PSMG3|RPL36|RBM15B|GPR183|IFITM1|AKIRIN1|ALYREF|EPS8|CD69|MED27|SNX6|NUDT18|RTCB|SYNDIG1L|GDE1|TNFAIP3|DECR2|DDT|DAP|NDUFB11|PPCDC|PSMC1|VTI1B|FLAD1|LSM10|UBE2J1|EVI2B|CYP51A1|HIRIP3|PSMA7|CCNYL2|GALE|DNAJC14|RUNX3|EEF1D|SAA3P|SMAD1|SUV39H1|EIF3L|TARBP2|SLC25A6|EIF1|RBM42|LACTB2|B2M|MAF1|BRF2|MED30|COX5B|YARS|TRMT12|NR1H3|TAGLN3|NME6|GPANK1
MODULE_16	0.00189676	0.0302944	-0.347884	-1.36101	184	501	DDX39A|VDAC2|NHP2|RBBP8|INSIG1|DDX21|GYG1|NEURL1|PTP4A1|TNF|SMS|CKS2|CFD|PNP|UBE2E1|ZPR1|EEF1E1|RAB8A|NCBP2|CXCR4|GPR183|EPB41L3|NUDT1|HSD17B10|RCC1|RRP1B|POLD2|ACKR2|HCLS1|NMI|AVPR1B|PTP4A3|FAM214B|RPA3|HMGN4|TNFRSF1B|PSMA4|HK3|MRPL3|SNRPA1|CSTA|PLEK|CXCL8|MAPKAPK3|PCNA|PLAUR|ZWINT|VBP1|KIF21B|CCL4|LPAR2|PHF10|HSPB11|TMX1|PTTG1|SNRPC|ME2|FAM189A2|FGR|COPS3|EMP3|MSMO1|SLBP|RRM1|RNPEP|ARHGAP4|TCIRG1|CSNK2A1|LGALS9|PIGC|VENTX|IKBKG|CCT6A|HCK|BOP1|RHOG|ICAM3|AP1M1|ADSL|CFP|ZBED4|PKN1|CSTF3|IFRD2|HAT1|ARPC4|HIST1H2BK|UNG|ESRRA|GTF2H3|IFIT1|PSMG1|KLHL18|VAMP7|TDG|MMP15|ADD2|TMSB4Y|GLRX|SRGN|ZMPSTE24|RAC2|TARBP2|SLC7A5|FCER1G|EIF4EBP1|LILRA2|MCM5|S100A8|LCP1|MNDA|TOMM40|DARS|MLC1|GLA|GYPB|ST3GAL4|TRAPPC6A|ACD|PRPF19|AIF1
GO_CELLULAR_RESPONSE_TO_ZINC_ION	0.00190199	0.0303566	-0.676557	-1.79537	122	22	MT1HL1|MT1X|MT1H|MT1E|MT1A|HVCN1|MT1M|TSPO|MT1G|MT2A|P2RX4|PARP1|MT4|MT1F
GSE13484_UNSTIM_VS_3H_YF17D_VACCINE_STIM_PBMC_DN	0.00190721	0.0303755	-0.407332	-1.50347	168	192	DENND5A|RSRC2|SNRPB|MAGOH|CENPC|CYTIP|MMADHC|HAUS3|PLEKHO2|NOP10|AZIN1|RPL36AL|LINC01260|PEF1|OAT|ADM|PITPNB|NAMPT|MARCH5|ZSCAN32|UBE2L6|CASP7|GOLT1B|IRF9|CXCL8|KRT19P2|CASP3|NAPG|C19orf66|DNAJB9|EHD1|BZW1|CORO2A|BST2|MT1G|VPS37B|RFTN1|RAD21|NXT2|LAMTOR3|MT2A|MIS12|EIF4E|SLC26A2|PHF11|VRK2
GSE18893_TCONV_VS_TREG_2H_CULTURE_DN	0.00190721	0.0303755	-0.407339	-1.50349	168	192	UBALD2|ARL4A|ID2|PSME2|ZBTB18|IFITM3|CDKN1A|TMEM183A|RRAS|PLAC8|PSMB8|NAMPT|PSME1|VAMP3|TSPYL4|RFX5|ARPC1A|RAB12|UBE2L6|MAN2A1|STX12|SGK1|B4GALT4|FMR1|PARP12|SH3GLB1|DTX3L|IRF1|HIST1H2BD|UBE2J1|PSMB10|CYBA|EHD1|SNX9|STAU1|NRARP|VPS54|PPP1CC|RUNX3|KAT2B|SCOC|G3BP2|ARL5A|HLA-DMA|CTBS|PLCB3|ACBD5|TPST2|C3orf18|SLC35B1|P2RX4|ISG20|MYL12B|KCNAB3|GBP2|RPAP3
GSE20715_0H_VS_48H_OZONE_TLR4_KO_LUNG_DN	0.00190721	0.0303755	-0.407316	-1.50341	168	192	DDX39A|SKP1|UCHL3|HNRNPAB|CDKN1A|EIF6|DCTN3|LDHA|DNAJB1|NFIL3|CKS2|COX16|KPNA2|EEF1E1|MIEN1|ADM|DNAJA1|EMG1|MIF|PCNA|TXN2|CKS1B|SOD2|RIN1|MSMO1|SLC3A2|MANF|PSMD2|YWHAG|ERH|PPP1R14B|ST13|TUFT1|SRSF6|GCLC|HYOU1|SYVN1|CACYBP|NEDD1|CCT7|EIF4E|UAP1|LSM2|HINT1|BUB1|KCTD10|IDI1|CDK1|PPA1|SLC20A1|CTSH|S100A6
GO_MEMBRANE_PROTEIN_INTRACELLULAR_DOMAIN_PROTEOLYSIS	0.00191256	0.0304392	0.657485	1.87273	70	18	RHBDD1|PSEN1|SPPL2A|NCSTN|TGFB1|PSENEN|MBTPS1|SPPL2B|ADAM10|NGFR
GSE1460_INTRATHYMIC_T_PROGENITOR_VS_CD4_THYMOCYTE_UP	0.00191488	0.0304547	-0.409689	-1.5078	168	186	RAP1GAP2|NHP2|SCRN1|UQCRFS1|CDK2AP1|SETBP1|KCTD9|POLR2I|UBE2E1|MPC2|LINC01260|CXCR4|RPL26L1|IDH3B|HSD17B10|LCMT1|BAG5|ANXA4|EIF4A3|ACAT2|POLE3|OR7E47P|PSMB3|AAMDC|RBCK1|CIB2|EPB41L2|UTP3|PSMC1|CETN2|COPS3|RNASEH2A|NUP107|DPM3|SNRNP40|ARL3|CBFA2T3|MLLT11|GNL2|HADH|BUB1|IFT46|MRPL16|DDX1|MTX1|CPVL|EIF2B2|SEC31B|SLC29A1|MRPS22|ARMCX1|FECH|ESD|CFH|EIF4H|DTYMK|NTHL1|RFC2|HDGF|PSMD4|MFAP4|RUVBL1|SEH1L
GO_ORGANONITROGEN_COMPOUND_BIOSYNTHETIC_PROCESS	0.00192025	0.0305009	-0.302695	-1.211	191	1623	EIF4A1|LPCAT1|ST3GAL5|SGPP1|TCF7L2|NPM1|RPS25|MRPL15|TOB1|RNF139|MAGOH|KLF4|RPS18|PIGA|ADA|UPP1|WDR45B|RPL26|POMGNT2|GGCT|EIF6|CERKL|AZIN2|HNRNPK|MRPS35|TICRR|ABHD17A|ETF1|RPL23|NEURL1|PAPSS1|RPL35|TNF|MRPL27|VPS9D1|MRPL49|RPL22L1|SMS|TMEM258|RPS16|EIF5|NR4A2|MRPL9|AZIN1|RSAD1|MRPL21|OSTC|MRPL57|SRBD1|KARS|RPL22|RPS5|MRPL24|MTHFD1|RPL14|PNP|NOA1|RPL36AL|MPC2|PIGF|TBK1|CARD9|CMPK2|TRMT10C|ODC1|MRPL54|GCH1|RSL24D1|MRPS36|EEF1E1|NCBP2|RPL36|OAT|RPS4Y1|MRPL1|RPS23|EIF2D|HAGH|EIF2A|GARS|PPP1R15A|RPL26L1|POLR2G|NAMPT|ABHD3|PTS|KBTBD8|CNOT10|PRPSAP2|GALNT11|FABP5|PDHA1|ZFP36|DUT|PIGH|CEBPA|GOLPH3|MAN2A1|NMI|CHST7|DDOST|CHKB|RPS10|GALNT1|RPL4|NME1|PARK7|ATF4|MRPL18|MRPS33|RPS21|MRPL40|MTG1|P2RX1|ENOPH1|WARS|DPH3|DPM1|CEBPB|EIF2B3|HSPB1|MRPL3|ABCF1|HSD17B8|LFNG|DOLPP1|TPK1|PAPSS2|RPS27L|MRPL44|PAIP1|ZDHHC7|GSTK1|ORMDL1|MTHFS|DCK|UPRT|B4GALT4|SULT1A2|MKNK2|EIF4A3|AIMP1|MRPS17|COASY|EIF3I|AATF|GSS|MRPL13|EIF1AY|ST8SIA6|FMR1|SESN2|MRPL10|MRPL22|MRPS10|CDK5RAP1|SAMD4A|DPY19L3|IL15|CYC1|YTHDF2|RFNG|NECAB3|ALG6|CTIF|MRPL11|QARS|FASTKD3|RPL31|RPS13|PPP1CA|PRPS1|SLC25A38|GSTO1|TBPL1|IMPDH2|A3GALT2|C1QBP|GOLGA7B|ACADM|TRMT112|POGLUT1|MRPL43|PPCDC|FUT4|DRG1|GSTZ1|NEMF|MTIF2|ALG13|MRPS28|RPN2|SRP9|COPS5|FLAD1|RPS3|LINC00324|SARS|PDHB|NME7|QDPR|UBE2J1|CNOT11|IARS2|MRPS21|RPS4X|PPCS|PYCR2|TYMP|LCLAT1|MPPE1|LSM14A|MRPL48|MRPL32|GALNT18|TYW3|HNRNPR|DPM3|CSNK2A1|DPM2|AK9|ERH|PTDSS1|PPM1B|PIGC|AKR1A1|ITM2B|MRI1|PMM1|NME9|ASNSD1|TSPO|CDADC1|AMPD2|SFTPD|PATL2|SPR|AGO2|RPL10A|PIGP|B3GNT2|DAO|FTO|USP16|LARS|MRPS18C|GCLC|ADSL|EEF1A1|SYVN1|MRPL33|PGAP2|GALNT6|RPL3|OAZ2|PCBD1|TRUB2|NPPA|EIF1AD|EEF1D|PPP1R15B|RFK|GOT1|PINK1|PIGY|ALDH9A1|RMND1|ASL|RPL7A|EIF2B1|MGAT1|DHX29|RPL27A|ALDOA|EIF3L|GMPR2|EIF5A|CHCHD1|NOTCH4|DPH5|RBM8A|DHX36|SECISBP2|TICAM1|FTSJ1|EIF4B|STARD7|EIF3D|EXTL2|EIF4E|MRPL52|TARBP2|SLC26A2|HARS|MRPS7|EIF1|DCTD|HIF1A|NGRN|BCL10|CHSY1|RPS19|MTRR|NAT10|PAIP2B|SLC44A2|EIF4EBP1|DNAJC1|PNPO|PANK4|PDHX|ST8SIA5|PXYLP1|ATIC|TRAK1|MRPL14|RPUSD4|CHKA|MAN1B1|NAT8L|EIF3J|GSTA4|PUM1|GCDH|RPL13A|NMRK1|DARS|MRPL16|NME3|MRPS9|PARP1|PIGK|IGF2BP1|FOXO3|GLMN|ST3GAL4|SPHK1|AARS2|PPA1|HPCA|DDX1|IARS|HSPA14|A4GALT|PGAP3|ADI1|ACAN|MAGT1|ARFGEF1|COX5B|FAM20B|SYNCRIP|EIF2B2|YARS|AMD1|ZDHHC11|PIGU|GOLGA7|LPIN1|EIF4EBP3|CDC123|TRMT12|MTRF1|NECAB2|ORMDL2|ADCY10|NME6|CSGALNACT1|PDZD3|MRPL51|PIGQ|CYFIP1|GLUD1|NMRK2|MRPS22|PRKD2
GSE26890_CXCR1_NEG_VS_POS_EFFECTOR_CD8_TCELL_DN	0.00192108	0.0305009	-0.407935	-1.5047	169	191	DENND5A|C17orf58|CD68|ADA|CCDC115|DENND6B|LAMTOR2|DCTN6|PDRG1|CHTF8|MIEN1|MTFR2|PHC1|PHF5A|DDB2|DIABLO|CHST7|GABARAPL1|CHKB|SETD1B|FAM167A|ZNF512|RALGDS|BID|DAP|ZNF25|TCHP|SAMSN1|GOLGB1|GRHPR|CTSV|CDC25B|PPP1R21|PMM1|NXF1|DYNLT1|CFP|ATP6AP1|CAP1|TBC1D9B|RGS19|TECPR2|CCDC137|DHX29|CAMTA1|VASP
GO_NUCLEOBASE_CONTAINING_SMALL_MOLECULE_METABOLIC_PROCESS	0.00192184	0.0305009	-0.368781	-1.41759	181	338	OARD1|ADA|UPP1|ACOT9|ADPRM|ITPA|KDM1A|NUDT15|LDHA|SUCLG2|DBI|PNP|CMPK2|BEND3|DCTPP1|GNAI3|NUDT1|RHOQ|PRPSAP2|MDH1|GPD1L|DUT|DERA|NME1|PARK7|PMVK|NUDT18|DCK|UPRT|SULT1A2|SMPDL3A|NT5C3B|PRPS1|NT5C2|IMPDH2|NUDT9|AK7|ME2|RAN|ACSF2|APOBEC3H|HMGCL|NT5C3A|NME7|AK6|AHCY|SLC35A3|TYMP|RRM1|AK9|ERH|APOBEC3C|NME9|TSPO|SLC25A25|CDADC1|AMPD2|APOBEC3G|NT5C|TSTA3|UNG|TP53I3|CDIPT|MCEE|TDG|SULT6B1|PARG|MGAT1|GMPR2|GLRX|BAAT|EXTL2|DCTD|TPST2|ATIC|SULT1C4|HINT1|ABHD14B|OXSM|NMRK1|NME3|PARP1
GSE22886_NAIVE_TCELL_VS_MONOCYTE_DN	0.00193135	0.0306113	0.315667	1.4325	21	192	FKBP15|RBM47|PGD|GLB1|TOR4A|PTPRE|CCDC88A|FCGR2A|CSF3R|DPYD|SIGLEC9|RNF130|CD36|APOBEC3A|USP15|HSPA1A|STX3|ABHD5|TPP1|MCTP1|DICER1|ARHGAP26|PLXNB2|UBE2D1|CHST15|SIRPA|TMEM127|PICALM|ATG7|ATP6V1B2|PLXNC1|VCAN|CD93|IRAK3|S100A12|METTL9|GABARAP|PRKCD|LAT2|ARAP1|SLC11A1|VNN2|S100A9|SYK|CD33|SEMA4A|TNFAIP2|RIN2|TBC1D2|DMXL2|CTSB|CKAP4|APLP2|CEBPD|CLEC7A|SCPEP1|STX7|PPP1R3D|ASAH1|FLVCR2|NOTCH2|PLBD1|TBC1D12|NAGK|NADK|TNS3|PDLIM5|ATP6V1A|TNFRSF10B
MORF_EIF4A2	0.00193162	0.0306113	-0.451051	-1.58741	159	120	NPM1|RPS25|FAU|NSA2|HNRNPK|COX7A2L|RPL23|SRP14|YWHAQ|RPL22|RPL14|NAP1L1|SDR39U1|ARPC3|HNRNPH3|IDH3B|RPL4|COX7C|ATF4|DEK|TOP2B|LSM7|TERF2IP|GDI2|RPL31|IK|DRG1|LSM14A|CALM2|RPL10A|CRLF3|RNF44|UBB|BRD2|ZBED1|CCDC28A|UBA2|EIF3D|SLC25A6|PUM1|TMEM123|SUMO2
GSE7460_CTRL_VS_TGFB_TREATED_ACT_TREG_UP	0.00193286	0.0306113	-0.407814	-1.50368	170	190	ST3GAL5|DDX39A|ID2|SLC25A33|COPRS|HNRNPAB|TEX30|UBE2N|CENPU|DNTTIP2|KCTD9|C2CD5|EIF2D|MTFR2|SPDL1|TSPYL4|DDOST|ENOPH1|IFT81|HNRNPA3|SMC4|WWP1|SOWAHC|PLAUR|MRPL22|TMX1|RAN|SDF4|PSMC1|RCSD1|SLBP|CYP51A1|NUDT19|RIOK1|TFB1M|NCAPD3|PSIP1|USP1|PINX1|URB2|HIF1A|KRT32
OUELLET_OVARIAN_CANCER_INVASIVE_VS_LMP_UP	0.00195274	0.0309045	-0.459289	-1.60096	159	111	DDX39A|H2AFZ|HMGN1|LDHA|GLO1|SLC25A5|CKS2|NDUFV2|OAT|RFC4|PTS|MDH1|NMI|HMGN3|PSMC6|DPM1|MRPL3|RALY|SUMO1|CKS1B|MAPRE1|MAP2K1|FH|COPS5|GPI|CBX1|NASP|IFIT1|THAP11|RAD21|ADAR|UBE2V2|PSMB4|ARF4|SLC35B1|SUMO2|PARP1|B2M|IARS
GRAESSMANN_RESPONSE_TO_MC_AND_DOXORUBICIN_DN	0.00195962	0.0309716	-0.331081	-1.30801	193	695	EIF4A1|LPCAT1|CNEP1R1|MARCKSL1|TCF7L2|UBE2S|RABGGTB|WDR82|MMGT1|ACTB|C6orf136|RILPL2|C16orf91|KLF6|ETF1|SFR1|CELA1|PTRHD1|SNAPIN|NOP10|HMGXB4|NOP58|POLR2I|TMEM126A|POLE|TSEN15|DCTPP1|EEF1E1|TMEM167A|OPHN1|SRSF10|VAMP3|PDHA1|POLD2|GOLPH3|CXorf38|RNF214|SPAG7|ATF4|ANAPC4|PRPF39|DUSP12|CEBPB|MRPL3|HNRNPDL|CCDC43|TPK1|UBA3|ARPC1B|PCGF2|NXT1|COA7|ARF6|MTHFS|TTI2|PPIH|TRIP4|AATF|SRSF7|ATXN7L3|CDK5RAP1|C1D|NCAPG2|TIMM10|NT5C3B|DIMT1|KRI1|PNN|IMMT|MAD2L2|METTL22|C1QBP|STARD4|GPR35|DTNBP1|RFC1|TOE1|EPB41L2|TRMT112|BCCIP|ME2|VTI1B|TMEM216|UBE2J1|TMEM186|SLC35A3|LUC7L2|MUTYH|GMNN|MRPL32|RAD23A|RFXANK|RNASEH1|RRM1|ADAT1|CSNK2A1|DAZAP1|TIMP3|ST13|CBX1|PIGP|SNRNP40|TMEM60|FTO|NASP|SRSF6|VPS54|TIMM9|DYNLT1|DNAJC14|COQ3|PPP1CC|COMMD2|NEURL4|PARP2|CSTF3|IFRD2|GHDC|RPL3|SSBP1|AKAP8|RPP21|MAP3K4|TRUB2|KPNA3|PSMG1|RFK|GOT1|NR1D2|PSIP1|ENSA|SPDEF|PLEKHG5|RGS19|CLCF1|SUV39H1|TIMELESS|DHX36|SH3RF1|VASP|EIF4B|KLHL5|BNIP1|SNORD22|HSPBP1|RASSF1|MPHOSPH10|EXOSC7|ORC3|TMEM161A|CEBPG|ABCB7|TOMM40|USP4|P2RX4|OXSM|C20orf27|PEAK1|DARS|TXNIP|ZNF212|BTBD3|RCE1|IARS|JTB|CEP152|DCPS|SYNCRIP|PIGU|CETN3|IRF3|SLC39A11|DNAJB12|CHD1L|CCL20
GO_CYTOCHROME_COMPLEX_ASSEMBLY	0.00195972	0.0309716	-0.609891	-1.76034	133	33	COX14|SLC25A33|SMIM20|TTC19|COX16|COA5|COX20|PET117|UQCRB|FASTKD3|SCO2|CYBA|COA6|TIMM21|HCCS|COA4
SA_PTEN_PATHWAY	0.00196401	0.0310176	0.668643	1.87601	73	17	IPCEF1|PIK3CA|PTEN|PDPK1|MAPK1|AKT2|SOS1|PTK2B|GRB2|AKT3
GO_UBIQUITIN_LIKE_PROTEIN_CONJUGATING_ENZYME_BINDING	0.00197718	0.0311923	0.523907	1.78216	60	36	UBE3D|MARCH7|SIAH3|ANKIB1|MARCH6|RNF5|RNF14|DCUN1D1|RNF144B|ZMYM2|RNF40|TOLLIP|RNF217|FOXL2|DCUN1D4|ARIH1
GSE29618_LAIV_VS_TIV_FLU_VACCINE_DAY7_PDC_UP	0.00197783	0.0311923	-0.410609	-1.50801	173	182	ARL4A|VOPP1|CXorf40A|YPEL5|CLK1|RSAD1|C2CD5|SIK1|TBK1|ODC1|DUSP5|TRMT61B|APOO|SLTM|ADD1|SND1|USP32P2|RALB|SLC35A1|RNF220|C1orf174|SLC25A38|CRBN|ATG4B|UBP1|PBX3|PPP4R1|OTUD4|RCN2|TBCC|IFRD1|GPATCH8|NOP14|ACAD8|SRSF6|DYNLT1|BIN2|CPSF4|WSB2|CCDC47|XPOT|SRSF5|ZFAND6|STARD7|PTTG1IP|TGFBI
KIM_WT1_TARGETS_DN	0.0019931	0.0314112	-0.352233	-1.3721	192	447	KANSL2|TCF7L2|ARL4A|RABGGTB|RPS25|ID2|TOB1|OARD1|MAGOH|CENPC|ZBTB18|LAMTOR5|SERF2|NDUFA4|MEPCE|DBF4|CDKN1B|DNAJB1|RWDD3|RSAD1|C2CD5|CKS2|ACKR3|PIGF|RPL36|PMAIP1|KLHL2|SRSF10|HSPA13|NDC1|DRAP1|SUGP2|DERA|PSMC3|POP5|ARL4C|DDIT4|ARMC1|ZNHIT1|SNRPA1|ARMCX6|GSTK1|LSM5|TM2D3|MRPL13|LAGE3|TBPL1|TGIF1|REV3L|ZNF34|KRT10|CTCF|SDF4|CUL4A|SOD2|RAB29|COPS5|CREM|CHMP5|PRMT7|PPIG|GMNN|MANF|RAD51AP1|NKTR|PPM1B|CEP57|THOC7|HIST1H2BE|SLC25A46|TUFT1|SIRT1|BECN1|LIAS|PARP2|ACYP1|RANBP6|DPYSL2|IFIT1|MDM1|THAP11|PLK2|RAD21|CKLF|PARG|CTR9|IMP3|NET1|BUB3|SLC26A2|KLHDC10|ZCCHC2|EIF4EBP1|RANGAP1|HADH|LIPT1|NDUFA5|LSM2|HES1|BUB1|EID1|USP33|CDK1|CENPE|SLC38A2|NAA40|TRMU|MAGT1|MARCO|CETN3|PLAGL1
GSE2585_CTEC_VS_MTEC_THYMUS_UP	0.001999	0.0314822	-0.409825	-1.50585	175	183	IFNAR2|COX14|NDUFS6|RPL26|RHOC|DCTN3|RPL22L1|METRNL|ACKR3|RPL22|RAB24|ZBTB8OS|FAM216A|LOXL3|PTS|HSD17B10|NDUFA6|DDIT4|FRG1|SMIM4|NDUFA3|PI4K2B|SNAPC5|ARRDC2|PPIH|ARPP19|GABARAPL2|RPL31|CCDC24|MAP2K1|SDF4|NSMCE2|SERINC1|GON4L|RGP1|DPCD|CCRL2|FAM162A|DYNLT1|CFP|ARID5A
FAELT_B_CLL_WITH_VH3_21_DN	0.00200457	0.0315373	-0.559194	-1.72021	143	47	SCRN1|PSMD10|CDKN1B|MOAP1|COX7A2|MXI1|SNW1|HMGN4|MICB|RNF13|PBX3|TBCC|POP4|IFI6|TSPO|SAP18|ING1|MKRN1|PUM1|TAB2|DDX1|ASMTL
GSE28726_NAIVE_CD4_TCELL_VS_NAIVE_NKTCELL_UP	0.00200529	0.0315373	-0.405478	-1.49846	177	195	HNRNPAB|BCL2A1|C1orf216|PRDX1|PGAM1|ZPR1|TUBA1A|WBP1L|DUSP5|TMEM251|HSBP1|TMEM243|GNG5|ATF3|HMGN4|IMPA1|EMG1|TMED9|SNAPC5|TUBB2A|SUB1|WDR47|CCL4|SNRPG|IMMT|CD40LG|SLC25A16|SFXN3|UTP3|RPN2|MUTYH|EVI2B|GABPB1|KDM6B|TUBA1B|CALM2|CCT6A|SS18L1|RHOG|NOL7|FKBP2|HPS5|PHLPP2|PWP2|WSB2|UTP18|DYNLL1|VASP|SRGN|EIF4E|SLC7A5|TOR1B|URB2|UAP1|AP1S2|DNAJC7|RCE1|SYNCRIP|AMD1|CCL20|S100A11|PSMB5|AHR|PSMD7|PAICS|PPP2CA|EZH2|EGR3
PID_ARF_3PATHWAY	0.00202451	0.0318166	0.644303	1.86276	73	19	COPA|ARF1|CD4|AP2A1|GGA3|PIP5K1A|USO1|KDELR1|GBF1|ASAP1|GOSR2|CLTB|CYTH2
GSE17721_ALL_VS_24H_PAM3CSK4_BMDC_DN	0.00202587	0.0318166	-0.40884	-1.50602	178	188	SKP1|SOD1|SERF2|TP53INP2|NDUFA4|MAP1LC3B|COX7A2L|RRAS|FAM32A|DGCR6|PGAM1|TMEM126A|MAGED1|LAMTOR2|ATOX1|TPD52L2|FAM216A|CCNDBP1|MPLKIP|EBAG9|GAB2|DDT|CDK5RAP1|SCP2|CWC27|TMUB2|KIAA1143|UFSP2|BCAP31|HACL1|POLR1D|PTPN6|C3|ITM2B|IRF8|TSPO|TNFSF13B|MRAS|TBCE|GCLC|C11orf74|ARL3|MRPL33|DHRS1|OAZ2
GSE18791_UNSTIM_VS_NEWCATSLE_VIRUS_DC_6H_UP	0.00202819	0.0318309	-0.408933	-1.50502	178	186	C15orf61|DEDD2|WDR82|DDIT3|ZBTB21|CCDC12|RABGEF1|PRPSAP2|LRR1|GOLT1B|PPP1R8|DDIT4|ANP32B|MTFR1L|MRPL10|RNF113A|DDX24|VRK1|RFC1|DRG1|JMY|ADNP2|TBCC|SERTAD2|LRMP|ING2|MANF|SLBP|ZBTB24|SPTY2D1|PPP1R14B|SLC16A6|HAUS8|ZNF331|ZNF211|INPP1|SFN|YOD1|ISY1|RBM27|DUS2|UBN1|ZSCAN21|WDR73|URB2|GZF1|DNAJC11|MED29|SLC35B1|HSF2|PHF13|UNC45A|TFPT|BRF2|SLC20A1|CHAMP1|CLP1|EIF2B2|CETN3|IRF3
GSE3982_BASOPHIL_VS_TH1_DN	0.00203631	0.0319362	-0.407506	-1.50176	179	189	OGFOD3|GGCT|HMGXB3|C1orf216|RANGRF|CKS2|MTHFD1|PNP|DDOST|GLB1L2|NME1|SCAND1|GOLT1B|MICB|DDIT4|MTG1|GLRX2|MALT1|MIS18A|PPIF|MRPL13|CCL4|MRPL11|SNRPF|QDPR|PRKAR2A|MSMO1|RWDD2B|EVI2A|RRM1|SMCO4|ADRM1|APOBEC3G|NASP|SLC25A32|PSMC4|MLLT11|EIF5A|HMGB3|AKR1B1|LILRA6|PLA2G4C|BFAR|CA5BP1|TOMM40|NUP37|IARS|PRPF19|DCPS|CTSH|YARS|CDC123|ILF3|TMED3|PSMB5|POLA1|PAICS|CBR3|MORC2|SYTL2
GSE29618_BCELL_VS_MDC_DN	0.00204538	0.0320562	-0.407036	-1.50138	180	191	EIF4A1|ID2|TOB1|ACTB|KLF4|BATF3|NDUFA4|UQCRFS1|BHLHE40|CDK2AP1|COX8A|LAMTOR2|PYCARD|GMFG|SEC11A|ACAA1|SEC13|DDOST|ANXA5|GNG5|NDUFA6|ARL4C|FBP1|DDIT4|NDFIP1|ARPC1B|TIMP1|CD63|PPIF|APOBR|APMAP|GSTO1|LGALS1|PSTPIP2|MAP2K1|CUEDC2|CLIC2|TUBA1B|CALM2|CCT6A|CCR5|RHOG|ATP6AP1|DPYSL2|ARPC4|CAP1|TUBA1C|EFHD2|RFK|WDR61|CKLF|GLRX|TIPARP|PTTG1IP|C1orf54|TGFBI|PLEKHO1|PFN1
SASSON_RESPONSE_TO_GONADOTROPHINS_UP	0.00204873	0.0320864	-0.491148	-1.64513	159	81	ACTB|UPP1|PTP4A1|PLIN3|ARPC1A|CDC42EP4|PSMC3|SGK1|POP5|GDE1|ACP2|TNFAIP3|GDI2|MAP2K1|PSMD1|RHOB|MSMO1|CREBL2
ROSTY_CERVICAL_CANCER_PROLIFERATION_CLUSTER	0.00205341	0.0321374	-0.438907	-1.56434	172	134	UBE2S|H2AFZ|CENPU|DBF4|CKS2|KPNA2|SPDL1|RPA3|KIF20B|COMMD8|SMC4|PCNA|BID|ZWINT|HSPB11|PTTG1|GMNN|RAD51AP1|FANCI|DPP3|ANP32E|EIF4EBP1|BUB1|CDK1|CENPE|KIFC1|ERCC6L|ASF1B|EBP|EZH2|HMMR|DTYMK|RRM2|LSM4|POLQ|FEN1|SPAG5|NCAPH|BIRC5|CDCA8|DNA2|STIL|SLC25A15|NDC80|DHFR|PBK|KIF18B|FOXM1|SMC2|MCM4|CA2|PRC1|APOBEC3B|ACACA|MELK
GSE22886_NAIVE_BCELL_VS_BLOOD_PLASMA_CELL_DN	0.00206798	0.0323129	-0.406906	-1.5009	182	191	ARFGAP3|MAGED2|CENPU|PAPSS1|KLF10|MRPL57|MAGED1|MTHFD1|TMEM208|GARS|RPL26L1|NDC1|NUS1P3|CASP7|NME1|NDUFA6|GOLT1B|BET1L|GBAP1|PPIF|MRPL13|APMAP|TXN2|EMC9|MVP|CASP3|LGALS1|LY96|PSMD1|UFSP2|RCN1|SCO2|TYMP|GMNN|RRM1|C21orf91|PPP1R14B|NASP|DPP3|WDR61|HCCS|MGAT1|AVEN|GGCX|CCPG1|AIFM1|MRPS7|MTRR|IFI35|SLC35B1|PIK3CG|PIGK|DDX1|ACOT13|NUP37|DCPS|MAGEH1|EIF2B2|ERCC2|EBP|ETNK1|ISOC2|GADD45A|SPTSSA|KDELR2|ACAT1
GSE3982_BCELL_VS_CENT_MEMORY_CD4_TCELL_UP	0.0020685	0.0323129	-0.406888	-1.50027	182	190	MRPL15|ZBTB18|SCRN1|PSMD10|CDKN1A|SIDT2|PAPSS1|CRIP1|RABGEF1|CKS2|ARPC3|RHOQ|ZSCAN32|SLIRP|FCGR2C|ANXA4|EMC8|PLEK|MAP3K8|IRF7|MICALL1|LAMP5|TNFSF13|TBC1D22A|TMUB2|SYT17|FGR|GSTZ1|RHOB|SWAP70|CHFR|SNN|CSF2RB|IRF8|MTSS1|APOBEC3G|NT5C|HHEX|DUS2|HPS5|HIST1H2BK|HK2|ENSA|CLEC4A|FTSJ1|HLA-DMA|TFEB|DHRS7B|SLC15A3|S100A8|ISG20|CHKA
GO_PROTEIN_LOCALIZATION_TO_ENDOPLASMIC_RETICULUM	0.00206892	0.0323129	-0.451819	-1.58676	170	118	RPS25|RPS18|INSIG1|RPL26|RPL23|SRP14|RPL35|RPS16|RPL22|RPS5|DDRGK1|RPL14|RPL36|RPS4Y1|RPS23|PPP1R15A|SRP19|RPS10|RPL4|RPS21|SEC61G|SPCS1|RPL31|RPS13|CHMP4B|SRP68|SRP9|BCAP31|RPS3|RPS4X|RER1|SEC16A|PMM1|RPL10A
GSE6674_UNSTIM_VS_CPG_STIM_BCELL_UP	0.0020764	0.0323914	-0.42381	-1.5354	178	157	SASH3|PHF19|ST3GAL5|IRF2BPL|DBNL|PPP1R18|NTMT1|KLF6|MS4A8|KLF10|FIS1|CHTF8|PIM3|ARL4C|NDUFS2|HDAC1|MFSD12|KIF3B|MVP|IGFL3|AP2S1|RNASEH2A|MYD88|PSMB10|OR2T6|BLOC1S6|XKR8|SERTAD1|HCK|PGK2|OR8H3|KLHL18|PIK3AP1|ALMS1|OR5B3|NET1
GO_PROTEIN_CONTAINING_COMPLEX_DISASSEMBLY	0.00207681	0.0323914	-0.372511	-1.4254	194	313	MRPL15|CHMP2B|MRPS35|ETF1|MAP1LC3B|RPL23|SNAPIN|TNF|MRPL27|MRPL49|MICAL1|MRPL9|MRPL21|MRPL57|TECPR1|MRPL24|SET|MRPL54|MRPS36|TSG101|MRPL1|EIF2D|CHMP1A|EPS8|CHMP1B|GABARAPL1|ADD1|MRPL18|MRPS33|MRPL40|DDIT4|ATG14|SMARCD2|MRPL3|MRPL44|CHCHD10|PLEK|MRPS17|GABARAPL2|MRPL13|MRPL10|MRPL22|MRPS10|MRPL11|PPP1CA|TRMT112|MRPL43|MTIF2|MRPS28|CHMP5|SH3GL1|SWAP70|MRPS21|MRPL48|MRPL32
FORTSCHEGGER_PHF8_TARGETS_DN	0.00208716	0.0325212	-0.328936	-1.30117	206	735	LPCAT1|TVP23C|SKP1|SKA2|MROH6|HEG1|PPP1R18|MMGT1|ALDH16A1|SCRN1|MOB4|PSMD10|MYO18A|KLF6|TMEM183A|RWDD4|PLEKHO2|SETBP1|MAP7D1|COX8A|TINCR|RANGRF|TECPR1|RPL22|PIGF|NAP1L1|MAFB|MRFAP1|OAT|OPHN1|HK1|TMEM251|SLC7A7|PTS|CCNDBP1|SLC9A6|ARPC1A|ABCB10|IER3IP1|CHMP1B|KCTD17|MPLKIP|HMGN4|IMPA1|TAF7|DPH3|CHCHD7|BTBD1|IFFO1|HNRNPDL|TPK1|PI4K2B|GDE1|USP14|SNRPA1|PCGF5|PTGER4|ARHGEF28|CHCHD10|LINC00667|SOWAHC|ARPP19|RABGAP1|EIF1AY|ACAT2|POLE3|FN3KRP|MVP|MTMR11|DIMT1|TNFSF13|LGALS1|RFC1|MEGF8|SFXN3|HSPB11|MAPRE1|NAPG|PBX3|ISG15|UTP3|SYT17|FAM189A2|JUN|PDCL|UBL3|RAP1B|ZNHIT3|NME7|ZBTB4|RRAGA|TNFRSF8|HNRNPR|EHD1|TIMP3|SF3B5|FGFBP1|CREBL2|MZT1|SUDS3|FBXO21|WDR54|IGFBP6|CDCA7L|TMEM60|HSPA6|TUFT1|SFN|YOD1|IFIT3|C2CD2|RIC8A|SUPT4H1|PAMR1|CSTF3|CORO2A|PHLPP2|KAT2B|DPYSL2|DHRS1|OAZ2|IFIT1|LRRC75A|ALPP|RFTN1|MGLL|VAMP8|TDG|ASL|NXT2|RPL27A|LCOR|DPH5|TNS4|GLRX|PRRC2B|STARD7|NEU1|RAC2|TAX1BP3|PLEKHA3|SLC22A18|ARL1|DCTD|FAM174A|ARF4|RAP2A|CHSY1|KCTD2|RBM28|IFIT2|AP1S2|OASL|FANCL|C3orf18|RILP|CIB1|ULK2|RASSF7|S100A3|S100A16|FAHD1|ISG20|CHKA|GBP3|DARS|TINAGL1|PIGK|EID1
GO_ESTABLISHMENT_OF_PROTEIN_LOCALIZATION_TO_ORGANELLE	0.00208963	0.0325212	-0.346044	-1.35452	203	508	RPS25|DDIT3|WRAP53|RPS18|RPL26|CALM3|RPL23|SRP14|RPL35|NDUFA13|MOAP1|PHYH|RPS16|FIS1|YWHAQ|RPL22|RPS5|RPL14|ZPR1|KPNA2|RPL36|OPHN1|HSP90AA1|TSG101|RPS4Y1|HK1|RPS23|PMAIP1|POM121L12|AIP|ACAA1|DNAJA1|TOMM7|HCLS1|SRP19|SNF8|RPS10|RPL4|TOMM20|RPS21|GRPEL1|SEC61G|NXT1|GSTK1|TNFAIP3|DECR2|NCOA4|BID|SPCS1|VPS28|POM121L2|PEX7|TIMM10|SCP2|RPL31|UBL4B|RPS13|CHMP4B|UBL5|DNAJC19|SH3GLB1|CCT2|HYAL2|HAX1|PHB2|RAN|VTI1B|HMGCL|SRP68|SRP9|RPS3|HACL1|PIH1D1|RPS4X|NUP107|TOMM40L|GNPAT|VPS25|TOMM5|YWHAG|TIMM21|LAMP1|PMM1|TOMM34|TSPO|FBXW7|NUDT19|TP53BP2|CCT6A|RPL10A|CHCHD4|SFN|DAO|ATAD1|LARS|TIMM9|RANBP6|RPL3|BAG3|VPS37B|KPNA3|ECI2|IL10RA|HK2|PINK1|VAMP7|PEX16|TMCO6|NXT2|CCT7|RPL7A|UBB|RBM22|CACNG5|RPL27A|TOMM22|ZFAND6|PTTG1IP|BAAT|SCRIB|RAC2|SLC25A6|PECR|BCL2L11|RPS19|RUVBL2|TRAM1
GSE17721_POLYIC_VS_PAM3CSK4_1H_BMDC_UP	0.0020911	0.0325212	-0.406787	-1.49989	184	190	GYG1|CBFB|SERF2|ZFAND2A|VPS9D1|EIF5|TECPR1|ELF2|RBX1|COA5|PSMB9|RHOQ|DUT|RRP1B|POLD2|HCLS1|EXOC8|MEA1|THUMPD1|DUSP12|TTF1|NDUFA3|NXT1|FAM89B|SMC4|BIRC2|RNF114|YTHDF2|RFC1|SPRY4|NAPG|UBP1|ZNF274|LUC7L2|TCIRG1|MOS|SUDS3|SLC25A46|ELOF1|RECQL|HLTF|MFAP1|PLEKHG5|ALDH9A1|C12orf45|CHCHD1|NELFB|DHX36|GLTP|ARL5A|AKR1B1|ARMC10|CASP1|TOPORS|EID1|A4GALT|PARP3|VKORC1|FAM104A|NUDCD2|MCM7|MRPL51|CORO1A|CDC37L1|SYPL1|SARNP|HCFC1R1|PPM1G|FKBPL
REACTOME_INTERFERON_ALPHA_BETA_SIGNALING	0.00209285	0.0325212	-0.511441	-1.66717	158	67	IFNAR2|IFITM3|PSMB8|IFITM1|IRF9|IRF7|HLA-A|ISG15|IRF1|HLA-E|IFI6|PTPN6|IFNA14|IRF8|IFIT3|IFNA17|BST2|IFIT1|ADAR|MX1|RSAD2|IFIT2|OASL|IFI35|HLA-F|ISG20|GBP2|IFNA16|IRF3
MODULE_358	0.0020944	0.0325212	-0.497543	-1.65157	161	76	INSIG1|DBF4|KLHL15|UBR7|KLF10|NR4A2|FYTTD1|C2CD5|PMAIP1|KBTBD8|LIPA|CD69|IRS2|BET1L|NMD3|STARD4|EAF1|SEC16A|SNX9|THOC7|AGO2|MUS81|G3BP2|STK10|TRAK1|AEN|DHX15
GSE11864_CSF1_VS_CSF1_PAM3CYS_IN_MAC_DN	0.00209485	0.0325212	-0.4087	-1.50494	184	187	EIF4A1|STPG1|PLGRKT|BATF3|PPP1R27|PLEKHO2|CD83|RNF19B|EIF2A|HSPA13|POLD2|SEC13|RAB12|ALYREF|EVA1A|NUS1P3|CASP7|SNRPD1|MRPL3|ANXA7|USP14|EDEM1|MTHFS|PPIF|SESN2|PEX7|IMPDH2|SF3B2|CRY1|PSMC1|LYN|RAD23A|UFM1|CCRL2|GAR1|USP16|FBXL19|NECAP1|RCC2|PIK3AP1|GNL2|SECISBP2|HOXD-AS2|MRPL52|EIF1
GSE14415_ACT_VS_CTRL_NATURAL_TREG_DN	0.00209522	0.0325212	-0.410695	-1.50657	183	180	NDUFAF5|COX14|TCTA|RGCC|CIPC|NOP10|NFIL3|KLHDC2|EVL|NOA1|CXCR4|GPR183|GNG5|NFU1|EBAG9|BAG5|HSD17B8|GSTK1|IRF7|VPS28|IL15|SMPDL3A|TRMT112|PTTG1|MRPS28|RHOB|ZNF274|HINT2|NOP14|TSPYL2|TXNDC15|DNAJC17|FAM162A|CARD6|SIMC1|EEF1D|NR1D2|PIGY|DPH5|XRCC5|PINX1|SLC25A36|ARRDC3|POLR2E|ARL6IP6|SIAH1|GSTA4|PLEKHA1|ZFP62|IARS|NR4A1|RPAP3|TCEAL1|VKORC1|BAMBI|SMYD3|POLR1C|CDC37L1|BBS2|FBL|TMEM42|RPP40|RNF7|TMCC1|NDUFS7|GUK1
chr5q15	0.00209802	0.0325424	0.599758	1.84317	71	24	NR2F1-AS1|MCTP1|KIAA0825|CAST|TTC37|LIX1|LNPEP|ERAP1|PCSK1|ERAP2|GPR150|POU5F2|RGMB-AS1
GSE3720_LPS_VS_PMA_STIM_VD1_GAMMADELTA_TCELL_DN	0.00211361	0.032732	-0.416706	-1.52012	183	169	PDCL3|FAU|PSME2|EAPP|RPL23|MS4A4A|MRPL27|BOLA3|KLHDC2|EVL|PSMB8|MPC2|STARD3NL|GPR183|GMFG|AIP|PSME1|GPR65|RPS10|RPL4|SPAG7|MIF|ZNF18|CHMP4B|DNAJC19|EPB41L2|TRMT112|KTN1|HIST2H4A|RING1|CALM2|LY6E|RPL10A|NASP|NT5C|FAM162A|SH3BP5|EEF1A1|RPL3|CDIPT|PSMG1|GPATCH3|VAMP7
GSE14308_NAIVE_CD4_TCELL_VS_INDUCED_TREG_DN	0.0021155	0.032732	-0.407292	-1.50097	186	189	TMEM241|ARFGAP3|GID8|DDX21|UPP1|ZFAND2A|OXSR1|NR4A2|EXOSC9|PITPNB|TPD52L2|COX6B1|SRSF10|TOMM7|NELFCD|DIABLO|MLH1|SNF8|STX12|KIF20B|GPN3|ISCA2|HDAC1|MFSD12|ADIPOR2|NDUFS3|PBX3|FAM189A2|CRYL1|UFM1|C8orf37|ECSIT|TNFAIP8L1|RHOG|ISY1|TSTA3|DPYSL2|RPL3|DRAM1|TBC1D9B|THOC3|PSMA1|PIK3AP1|SPRED1|PSMB4|PINX1|DHX32|PECR|FAM174A|HNRNPA0|ITGB1BP1|RASSF7|MRPL14|C9orf72|PIK3CG
GSE2770_IL4_ACT_VS_ACT_CD4_TCELL_6H_UP	0.0021155	0.032732	-0.407298	-1.50099	186	189	SASH3|LAMTOR4|PHF19|KANSL2|OGFOD3|SIDT2|CMC4|ABHD17A|BHLHE40|THYN1|RPIA|PSMB9|FAM216A|NAA38|NUDT1|PTS|DUT|IFITM1|ZBED6CL|ARL4C|GIMAP2|FBP1|MRPL40|LAMTOR1|ERP29|NMD3|QARS|TOE1|RCSD1|MPPE1|FCGR1B|SIVA1|GPBAR1|SLC16A6|RASGRP2|KLF2|DIS3L|ESYT1|AP1M1|NLRC5|PGAP2|TEX264|SPSB3|NEDD8
PUJANA_BREAST_CANCER_WITH_BRCA1_MUTATED_UP	0.00211701	0.032732	-0.536705	-1.69642	155	55	DDX39A|UBE2S|RPIA|RFC4|SRSF10|DEK|HMGN4|EXOSC8|SMC4|PNN|KATNA1|RAD51AP1|CEP57|NASP|USP1|MCM5|CDK1|ILF3|EZH2|HMMR|CDKN2C|LBR|DNA2|NDC80|TOPBP1|FOXM1
GSE41087_WT_VS_FOXP3_MUT_ANTI_CD3_CD28_STIM_CD4_TCELL_DN	0.00211749	0.032732	-0.408318	-1.50354	186	187	TMC6|NDUFS6|GYG1|GGCT|BHLHE40|PRDX1|SUCLG2|MTHFD1|COMMD9|PYCARD|TP53TG1|ACAA1|GPD1L|APOO|BLOC1S1|POP5|MRPS33|BAG5|LAP3|UQCRQ|TPK1|ACP2|RALB|TUBB2A|MTX2|SNX3|EPB41L2|PTTG1|VTI1B|RAB3IL1|RPN2|CUEDC2|SNRPF|QDPR|RAD51AP1|FCGR1B|ARHGAP4|FANCI|CTSV|AKR1A1|P4HTM|NDUFB3|DRAM1|GOT1|HK2|PINK1|LIG1|AIFM1|EXTL2|FCER1G|IFI35|LONP1|HADH|PEBP1|C20orf27|ACP5|TFPT|RENBP|PGAP3|COX5B|CCDC51
GSE41176_UNSTIM_VS_ANTI_IGM_STIM_BCELL_24H_DN	0.00211955	0.0327347	-0.405331	-1.49731	187	194	SUCO|RSRC2|WHAMM|WDR45B|RPL26|SFR1|ZBTB2|KLHL15|PAPSS1|KLF10|OSER1|CLK1|FAM53C|TAGLN|MYLIP|ACAP3|LCMT1|RPL4|IKZF5|FAM102B|CHCHD7|BTBD1|LFNG|FAM83G|CHCHD10|WASF2|MKNK2|CKB|PTTG1|JUN|RHOB|MTMR14|FEM1C|CBX4|MAFF|PRDX6|RASGEF1B|IRF8|RASGRP2|AGO2|TP53BP2|SLC9A3R1|DUSP2|RUNX3|ARID5A
PLASARI_TGFB1_TARGETS_1HR_UP	0.0021206	0.0327347	-0.607988	-1.75485	144	33	ID2|BHLHE40|KLF10|CSRNP1|IER5|SMAD7|HES1|SLC20A1|NR4A1|GADD45B|MAP3K14|EGR3|PTGS2|IER3
GO_NUCLEOSIDE_TRIPHOSPHATE_DIPHOSPHATASE_ACTIVITY	0.00212202	0.0327347	-0.804247	-1.77052	123	10	ITPA|NUDT15|DCTPP1|NUDT1|DUT
GO_ANTIGEN_PROCESSING_AND_PRESENTATION_OF_PEPTIDE_ANTIGEN_VIA_MHC_CLASS_I	0.00212352	0.0327355	-0.47689	-1.62381	168	92	PSME2|PSMD10|PSMB8|PSMB9|PSME1|VAMP3|SEC13|PSMC5|PSMC3|PSMC6|PSMD14|PSMA4|PSMD13|PSMB3|PSMD9|HLA-A|PSMD1|PSMC1|BCAP31|HLA-E|PSMB10|PSMD2|CYBA|FCGR1B|PSMA7|IKBKG|VAMP8|PSMC4|PSMA1|PSMA8|SEC24B|CLEC4A|PSMB4|FCER1G|HLA-F|PSMB1|B2M
GSE29618_MONOCYTE_VS_MDC_DAY7_FLU_VACCINE_DN	0.00212501	0.0327362	-0.406251	-1.49792	187	190	SNRNP25|VOPP1|FAU|SCRN1|HMGN1|VPS51|RPL35|MRPL9|EVL|RPS5|BZW2|NDUFV2|DCTPP1|RPL36|GPR183|RPS23|FABP5|RPS10|RPL4|LANCL1|ARL4C|DDX27|HIST1H2AJ|HLA-DPA1|SNRPD2|GDI2|C1QBP|EPB41L2|ACSF2|SNRPF|HIST1H2BD|CLIC2|ST13|HIST1H2BE|ESYT1|FAM162A|SH3BP5|C2CD2|SNRPE|EIF3L|PHACTR1|NET1|HLA-DMA|PFN1|HNRNPA0|P2RY10|ATIC|HADH|PEBP1|HINT1
GSE36891_UNSTIM_VS_POLYIC_TLR3_STIM_PERITONEAL_MACROPHAGE_UP	0.00212872	0.0327709	-0.421497	-1.52984	183	160	C11orf53|ASIC5|SLC25A33|CYTIP|NR4A2|NFIL3|ODC1|DUSP5|PMAIP1|NFKBIZ|PPP1R15A|LSMEM1|ZFP36|ATF3|REC114|SEMA4C|CEBPB|IRS2|OR1I1|TNFAIP3|SOWAHC|FOSB|IER2|MAFF|KDM6B|SLC25A25|CCRL2
GSE34006_WT_VS_A2AR_KO_TREG_DN	0.00213017	0.0327709	-0.408519	-1.50349	187	186	CMTR1|PSME2|PIGA|TNIP2|CDH23|NAA20|RNF19B|PSMB8|CMPK2|GCH1|PSMB9|PSME1|GPR65|NMI|CASP7|LANCL1|DOLPP1|IRF9|AIDA|IRF7|RNF114|DDX60|PARP12|DDX24|ISG15|XPNPEP2|IRF1|C19orf66|SLC25A22|HLA-E|PSMB10|CFHR1|CCRL2|ASB13|C8orf37|IFIT3|GBP4|ARID5A|BST2|PWP2|CUEDC1|NOC4L|TRIM26|MITD1|ADAR|SMAD1|MX1|MGAT1|RSAD2|IFIT2|OASL|IFI35|CXCL10|ULK2|SLC25A28|ISG20|B2M|PPA1|TSPAN1|GBP2|C1orf159|TSTD1|DCAF11|TOR3A|ETNK1
GSE7509_DC_VS_MONOCYTE_DN	0.00213884	0.032882	-0.404573	-1.49578	189	196	GUCD1|MAGOH|KLF4|PSME2|ADA|GPR137B|RGCC|SNX10|RWDD4|TNF|PRDX1|TSC22D4|PNP|CMPK2|PSMB9|GMFG|SLC7A7|ACAA1|GALNT1|ATF4|TNFRSF1B|C1orf52|ZNHIT1|ACP2|SPCS1|COASY|TXN2|IER2|FGR|SOD2|RHOB|CSNK2A1|C3|KLF2|TSPO|CCRL2|LY6E|SNRNP40|HCK|IFIT3|SRSF6|SLC25A14|ECI2|THOC3|ALDOA|NOTCH4|GLRX|TSKU|IFI35|CXCL10|SDHAF1|S100A8|PWP1|CEBPG|ACP5|CLCNKB|GBP2|LGALS3BP|MARCO|NR1H3|PRPF4B|WDR92
GSE22103_LPS_VS_GMCSF_AND_IFNG_STIM_NEUTROPHIL_UP	0.00214275	0.0329197	-0.405481	-1.49735	189	193	MMGT1|NDUFS6|METTL23|NUDT15|ABHD17A|CDKN1B|LDHA|UBR7|C9orf85|TECPR1|CKS2|CFD|MAGED1|NOA1|COMMD9|JKAMP|PRIMPOL|COX20|FUCA2|PFDN2|HAUS1|CEP85|OTUD1|PPP1CA|CGRRF1|NDUFB11|NSMCE2|QDPR|PRKAR2A|FAM107B|UTRN|FBXL15|FAM76B|NDUFAF2|BBX|GRHPR|CCDC34|HIRIP3|GNPDA2|HAUS8|TMEM60|NASP|ARID4A|SLC25A14|SAP18|MCEE|SUV39H1|GLTP|CCPG1|AKR1B1|EXTL2
GSE21063_CTRL_VS_ANTI_IGM_STIM_BCELL_NFATC1_KO_3H_UP	0.00215403	0.0330588	-0.405289	-1.49664	190	193	RABGGTB|VOPP1|DBNL|TBCB|ADA|ATP6V0B|CMC2|SH2D1B|CRIP1|COX8A|SYTL1|STARD3NL|LYSMD2|FABP5|TSPYL4|AKIRIN1|ANXA5|ARL4C|GOLT1B|PAPSS2|OSTF1|PARP12|CRBN|HLA-A|PSMC3IP|PBX3|ISG15|CAMK1|TMEM203|CRY1|KIAA1143|TNFRSF14|RAP1B|NT5C3A|TMEM9B|PRDX6|AP1M1|PAQR7|CAP1|TSPAN31|CHRNB2|PEX16|DPH5|CRTAM|PFN1|ATP6V0E2|UAP1|FANCL|SLC15A3|S100A8|UBXN2B
REACTOME_DNA_DAMAGE_RECOGNITION_IN_GG_NER	0.00215474	0.0330588	-0.593062	-1.73934	148	36	ACTB|RBX1|DDB2|CUL4A|CETN2|COPS5|COPS3|RAD23A|INO80B|PARP2|INO80C|INO80|UBB|XPC|PARP1|TFPT|YY1
GSE7764_IL15_NK_CELL_24H_VS_SPLENOCYTE_UP	0.00217282	0.0333137	-0.409871	-1.5044	190	181	PRADC1|TMEM241|CMSS1|MAGED2|YIF1A|THYN1|METRNL|BLOC1S4|NDUFA9|JKAMP|PIGF|NCBP2|MRPL18|NDFIP1|COA7|ZWINT|EME1|GSS|APMAP|LYRM4|ME2|RAN|CDK5RAP3|COPS5|PSMD2|ZCCHC17|NRARP|RECQL|TDP2|LARS|HAT1|EIF1AD|TPI1|CYP20A1|L3MBTL2|SMAD1|LMF2|ALDOA|GMPR2|LIG1|CRTAM|ADH5|AIFM1|HARS|EXOSC7
GSE27786_LSK_VS_CD8_TCELL_DN	0.00218682	0.0335055	-0.408319	-1.50276	192	186	UBALD2|HADHB|EAPP|DRC1|RGCC|RPL23|NDUFA13|SRA1|BRK1|MAATS1|ZPR1|COX16|RAB24|AIP|GPR65|NAA60|TOMM7|TSPYL4|SNF8|SMARCD2|GLRX2|GPN3|SCP2|RPL31|PPP1CA|NUDT9|SH3GLB1|NEMF|PSMB10|DDX47|EHD1|NDUFB10|PRDX5|UFM1|PPM1B|ECSIT|RHOG|ESYT1|PPP1CC|CEP164
MODULE_103	0.0021891	0.0335177	-0.771839	-1.77932	130	12	COX7A2|COX8A|COX6C|COX6B1|COX7C
GSE7348_UNSTIM_VS_LPS_STIM_MACROPHAGE_DN	0.00219283	0.0335521	-0.415404	-1.51611	190	170	MARCKSL1|ACOT9|PSMD10|SLC2A6|ABRACL|CD83|ACAA1|UBE2L6|INTS12|CD69|ATF3|TAF7|MALT1|PLEK|TNFAIP3|MAP3K8|BIRC2|IL34|CCL4|IL15|PTTG1|ISG15|IRF1|SOD2|NT5C3A|ZBTB5|ARHGEF3|PSMB10|RIPK2|MTMR14|ESF1|RASGEF1B|CCRL2|MARCKS
GSE12845_IGD_POS_BLOOD_VS_PRE_GC_TONSIL_BCELL_DN	0.00220639	0.0337367	-0.404229	-1.49451	195	196	RBBP8|DDX21|ADA|CSK|PGAM1|MAGED1|SH2B3|HMCES|DCTPP1|MAFB|ATOX1|SPDL1|FABP5|NDC1|PLIN3|RNF103|NME1|CD69|DDIT4|HMGB1|ANP32B|USP14|MAP3K8|SUMO4|BID|TUBB2A|PPIF|BIRC2|NCAPG2|SMPDL3A|CASP3|PTTG1|CAMK1|AP2S1|GLRX5|MANF|RAD51AP1|RER1|FANCI|GRHPR|ZNF331|DPP3|SLC1A4|DUSP2|MFAP1|ANP32E|KLHL18
GSE43863_NAIVE_VS_MEMORY_LY6C_INT_CXCR5POS_CD4_TCELL_D150_LCMV_DN	0.00221191	0.0337983	-0.405325	-1.49606	195	192	NTMT1|MAGOH|UQCRFS1|ETF1|LDHA|TMEM183A|MRPL27|BOLA3|NFIL3|NAP1L1|RSL24D1|C1orf122|NDUFAB1|NFKBIZ|GPR65|DNAJA1|DUSP10|APOO|MEA1|WDR83|EIF2B3|SND1|DUS1L|ISCA2|EIF1AY|NT5C2|DDX24|ZCCHC9|SNRPF|CCNB1IP1|ZRSR2|DDX47|MAFF|MAK16|ERH|IRF8|FAM162A|UBXN2A|SLC25A32|DPP3|C1orf50|TRMT61A|MTFP1|NEDD8|TRMT6|SNX11|WDR73|MRPS7|MYO19|CD3EAP|NAT10|MED29
FLECHNER_BIOPSY_KIDNEY_TRANSPLANT_REJECTED_VS_OK_DN	0.00221594	0.0338369	-0.342017	-1.34139	216	538	VDAC2|RABGGTB|CTSL|TOB1|SOD1|CDKN1C|HADHB|LAMTOR5|UQCRC1|UQCRFS1|MT1X|GLOD4|MICU2|PHYH|MT1E|MXI1|PNP|MPC2|OAT|NDUFAB1|HAGH|EPB41L3|SLC7A7|PRPSAP2|ACAA1|MDH1|GPD1L|HSPA13|TSPYL4|NDUFB5|NDUFS8|HSPE1|EPS8|DDOST|GABARAPL1|SNRPD3|ETFA|TOMM20|PTGES3|FBP1|PTH1R|ISCA1|UBE2E3|HSPB1|SRRM1|UQCRQ|ANXA7|USP14|WWP1|DDT|DYNLT3|TUBB2A|EIF3I|FMR1|PEX7|DAP|SMPDL3A|KIF3B|SCP2|IMMT|C1QBP|ACADM|CGRRF1|CCDC69|XPNPEP2|FH|EBNA1BP2|VTI1B|RAB29|HMGCL|COPS5|SERINC1|RRAGA|AHCY|MSMO1|SLC3A2|DNAJB9|CSNK2A1|ALDH4A1|BBX|GRHPR|PPM1B|ST13|AKR1A1|ITM2B|GJB1|TOMM34|MTSS1|FBXO21|SLC25A46|ECHS1|GHITM|FKBP2|HLTF|MT1G|PCBD1|RFK|GOT1|NR1D2|SNX4|ALDH9A1|ACAA2|PARG|PFN2|GLRX|AKR7A2|ADH5|SLC25A36|AIFM1
GSE5099_DAY3_VS_DAY7_MCSF_TREATED_MACROPHAGE_UP	0.00222442	0.0339434	-0.408644	-1.50233	195	184	ARL4A|CTSL|NSA2|UPP1|CYTIP|PAG1|R3HDM4|MAP7D1|FAM32A|PFDN5|RPL14|PNP|SLC9A6|IFITM1|GYPC|LIPA|DDB2|RPL4|GIMAP2|SMIM19|AGA|TIMP1|ENGASE|ZMAT2|EPSTI1|MRPL11|QARS|RPL31|HLA-J|RPS3|FAM107B|TOMM5|CRELD2|ASNSD1|CUTC|ICAM3|NLRC5|CARD6|BAG3|CAP1|PINK1|HEBP1|BMS1|TARBP1|SIPA1|PLEKHO1|IGBP1|PLEKHA3|RSAD2|RTCA|DCTD|CIB1|CASP1|HLA-F|ISG20|GBP3|RPL13A
GSE1460_DP_THYMOCYTE_VS_THYMIC_STROMAL_CELL_DN	0.00222619	0.0339475	-0.405571	-1.49597	196	191	DENND5A|PLGRKT|WDYHV1|RPS18|LAMTOR5|SIDT2|YIF1A|SMNDC1|NDUFA1|UBE2E1|TBK1|EEF1E1|FAM216A|NTM|APOO|SSR4|PARK7|ATF3|ANXA4|IFT81|SASH1|AIMP1|C3orf14|MTX2|HIGD1A|MTMR11|TMX1|RAN|SCML1|TIMP3|GRHPR|PPP1R14B|ST13|PSMA7|XKR8|GNB2|FTO
GSE14000_TRANSLATED_RNA_VS_MRNA_4H_LPS_DC_UP	0.00223577	0.0340705	-0.408538	-1.50194	196	184	KANSL2|RABGGTB|KDM2B|NPM1|ARHGEF18|MICU2|MOAP1|MRFAP1|OAT|SMG8|RASA1|SPDL1|FBXO33|IFT43|ANAPC4|MED27|HNRNPDL|LRRC47|EXOSC8|UPRT|TTI2|VRK1|PDCL|C1orf131|PSMD1|MPHOSPH6|CETN2|NSMCE2|MRPS28|KATNA1|PPIG|GPKOW|MED19|RIOK1|NASP|BAG3|ZNF776|TJAP1|DHX29|RBM8A|UBA2|RBM28|ELP4|PDHX|HYLS1|HTATSF1|OXSM|EIF3J|PSMB1|NFATC2IP|NAT1|NUP37|RPAP3|PRMT3|DNAJB12|HEXIM1|MON1B
GO_CELL_CYCLE_DNA_REPLICATION	0.00223755	0.0340748	-0.519709	-1.67415	167	62	ZPR1|POLE|RFC4|POLD2|ZNF830|RPA3|PCNA|PRIM1|POLE3|RFC1|GMNN|SLBP|FBXW7|TIPIN|STAG2|INO80|LIG1|ZMPSTE24|RFC5|ORC3
GSE15733_BM_VS_SPLEEN_MEMORY_CD4_TCELL_DN	0.00224205	0.0341203	-0.407535	-1.50065	197	187	KANSL2|RPS25|MMGT1|INSIG1|CYTIP|ARHGEF18|RILPL2|PAG1|ETF1|CIPC|BLOC1S2|DECR1|FAM193A|LIPA|MRPL40|C1orf52|GRPEL1|SLC26A11|RPS27L|WASF2|MIS18A|DCK|AATF|FAM13B|SMPDL3A|RNF113A|SNX3|C16orf54|C1QBP|HSPB11|PTTG1|SLC25A22|UBE2J1|TMEM9B|POLR1D|SMCO4|KLF2|SH3BP5|ARID5A|WDR61|RGS19|DYNLL1|PFN2|AVEN|SCRIB|RPS19BP1|TARBP2|NAA10|ASCC2|ZFP91
GSE42021_CD24HI_VS_CD24INT_TCONV_THYMUS_DN	0.00224357	0.0341204	-0.404705	-1.495	198	194	CTSL|HEG1|BATF3|INSIG1|TCTA|RNF19B|PSMB8|GCH1|PSMB9|HK1|CDC42EP4|UBE2L6|CASP7|FOXN3-AS2|ATF3|LAP3|WARS|CEBPB|GSTK1|CLEC2B|RNF114|GTF2B|IL15|CD40LG|IRF1|CREM|SLC25A22|HLA-E|PRAMEF11|TRIM22|MYOZ1|PSMB10|MAFF|IRF8|SLC12A7|DYNLT1|DRAM1|ECI2|CDIPT|CACNG5|C1orf54|IFI35|CXCL10|SLC25A28|IGFLR1|ISG20
GO_INTERLEUKIN_27_MEDIATED_SIGNALING_PATHWAY	0.00224999	0.0341721	0.752271	1.85546	91	11	IL6ST|STAT3|STAT1|CANX|JAK1|IL27RA|JAK2|CRLF1
REACTOME_INTERLEUKIN_27_SIGNALING	0.00224999	0.0341721	0.752271	1.85546	91	11	IL6ST|STAT3|STAT1|CANX|JAK1|IL27RA|JAK2|CRLF1
GSE5099_UNSTIM_VS_MCSF_TREATED_MONOCYTE_DAY7_UP	0.0022548	0.0342221	-0.408024	-1.50167	198	186	SUCO|RMDN3|TEX30|RPL26|PSMD10|H2AFZ|AP3S1|OSER1|MTHFD1|PNP|PIGF|TMEM167A|SRSF10|HSPA13|AKIRIN1|NDUFB9|LRRC40|ANAPC4|BTBD1|CHURC1|DUS1L|STRADB|PNN|PHF10|SH3GLB1|MED10|ESF1|FEM1C|UTRN|AGO2|PIGP|NASP|VPS54|NOL7|FAM162A|C11orf74|NLRC5|PPP1CC|ZNF281|KPNA3|ECI2|RAB9A|VAMP7|CPSF3|TSN|EIF3L|CNBP|CTBS|SS18L2|LRIF1|TRAM1|PXYLP1|MAPK9|CDK1|BAG1|NUP37|ARFGEF1|JADE1|RNMT|ETNK1|CDC37L1|CEP41|ZNF318|GABPA|TWISTNB|PSMC2|RPL39L|HNRNPA1|CCNL2|ABHD17B|RRM2B
CAFFAREL_RESPONSE_TO_THC_24HR_5_DN	0.00226528	0.0343581	-0.53816	-1.69048	165	53	CALM3|EIF5|NDUFA1|TUBA1A|GARS|DUT|NME1|IMPA1|WARS|PPIH|SUB1|SLC3A2|SEC16A|NDUFB3|ZRANB2|CDC42|MT2A|ARF4|MCCC1|MLC1|CDK1|EBP|HIST1H4C
GSE27786_ERYTHROBLAST_VS_NEUTROPHIL_UP	0.00227602	0.0344857	-0.407208	-1.49945	200	187	COLCA1|UBE2S|SNRNP25|FNIP2|WRAP53|SOD1|MOB2|MSS51|FBXW4|EEF1E1|PRR11|LOXL3|MARCH5|PRDX4|DDX59|DEK|TSSK3|KDM5D|EIF2B3|SAAL1|YTHDF2|ZMAT2|C1orf174|DDX24|TGIF1|DRG1|TCHP|CUL4A|RAB3IL1|NME7|ESF1|HSPBAP1|CCR5|TMEM60|VAX1|NASP|CAB39L|RPL3
GATA6_01	0.00227675	0.0344857	0.292309	1.36981	17	259	C15orf41|SKIDA1|CELF4|NCKAP5|TMEM71|GSC|KDM6A|COX8C|PUM2|TCP11L2|MMP23A|DOCK8|BRWD3|TLE4|SGIP1|LIMS1|TRPS1|CREB5|PSD4|FBRS|SNX1|SETD2|IQGAP1|MEF2C|FAM91A1|GBX2|LIX1|SPOP|KRT77|ECT2|SMAD5|TAB3|POU2AF1|TNFSF10|ETV6|CTNNA3|HNRNPA2B1|CMTM6|MND1|PPP1R32|PPM1E|ZFPM2|BTG2|OTX2|DENND1B|LECT2|PRRX1|KLB|PPARGC1A|NOG|LEPR|ZBTB7A|FOXP1|PTPRG|ATP2A3|TPH2|WNT11|CDON|ANGPT2|RUNX2|SYT7|CPA1|KDM3A|PITX2|MMP23B|UBE2H|ITPR1|COL4A4|POU4F2|RBPMS|TNK2|ADCYAP1|PDGFRA|ARHGEF10L|STON2|GREB1|PNLIPRP1|JARID2|CDC42EP3|TSC22D1|GREM2|POFUT1|LGSN|ERG|ZNF219|LSAMP|XPO6|MYCT1|LMO3|NR2F1|GPR155
GSE14415_INDUCED_TREG_VS_FOXP3_KO_INDUCED_TREG_DN	0.00228295	0.0345564	-0.408054	-1.49934	200	183	SNX18|ID2|VCPKMT|RILPL2|GLOD4|SNX10|MICAL1|NR4A2|NFIL3|SMNDC1|GINM1|PNP|NDUFA1|PMAIP1|C4orf3|PSMD14|ANXA4|FAM89B|MAP3K8|ZWINT|GABARAPL2|VPS28|CCL4|IL15|SMPDL3A|GSAP|NPTN|PTTG1|CHMP5|SWAP70|SAMSN1|ING2|SMIM3|NDUFAF2|KLRC2|ITGAL|PPM1J|BLVRA|NKG7|CAB39L|DKKL1|PIK3AP1|CUTA|SRGN|RAP2A|CHSY1|PHF11
GO_PROTEIN_MODIFICATION_BY_SMALL_PROTEIN_CONJUGATION	0.00229157	0.0346637	-0.32247	-1.27925	227	848	SKP1|UBE2S|KDM2B|UCHL3|RNF139|PSME2|RNF122|ANAPC16|CBFB|DNAJB2|UBE2N|PSMD10|KDM1A|SPOPL|UVSSA|RPL23|NEURL1|KLHL15|RASSF5|UBR7|STUB1|RNF181|RWDD3|KCTD9|RNF19B|FBXW4|DDRGK1|PSMB8|UBE2E1|NAE1|RBX1|PEF1|HSP90AA1|PSMB9|TSG101|KLHL2|PHC1|PSME1|UBE2E2|KBTBD8|UHRF2|DNAJA1|XIAP|MYLIP|MARCH5|FBXO33|UBE2A|NDC1|WDR70|DDB2|PSMC5|UBE2L6|NMI|RNF4|PSMC3|RNF103|RNF214|PARK7|PSMC6|PSMD14|LRR1|ANAPC4|BAG5|MED27|PSMA4|BTBD1|UBE2E3|NDFIP1|PSMD13|UBA3|WDR48|PCGF2|RNF149|MALT1|RNF13|PCGF5|SASH1|COMMD1|TNFAIP3|RNF135|MARCH2|WWP1|PCNA|SUMO4|GPS2|KLHL41|BIRC2|VPS28|RNF114|ATXN7L3|RNF113A|RNF220|SUMO1|PSMB3|CRBN|UBE2Q2|MAD2L2|PSMD9|RBCK1|FBXO43|DTX3L|MED10|ISG15|SMAD7|RMND5A|CRY1|CDK5RAP3|PSMD1|CUL4A|PSMC1|NSMCE2|CCDC22|RNF20|RPS3|HIST1H2BD|UBE2J1|RRAGA|TRIM22|NUP107|CCNB1IP1|CHFR|PSMB10|RIPK2|PSMD2|FEM1C|RING1|PJA1|CBX4|FBXL15|FANCI|UFM1|PSMA7|MARCH4|TSPO|FBXW7|ASB13|HIST1H2BE|FBXO21|TRIM69|RNF11|SIRT1|GCLC|UBXN2A|SYVN1|KCTD6|NEURL4|MED7|HLTF|KLHL21|HIST1H2BK|WSB2|FBXO25|FBXO6|FBXL19|SPSB3|NEDD8|LZTR1|RNF138|BMI1|WDR61|RNF183|PINK1|PSMC4|CDK5|PSMA1|ABL1|CDC42|PIN1|PSMA8|UBB|CTR9|UBE2V2|CDC16|UBA5|E4F1|MKRN1|ZBED1|TICAM1|SH3RF1|PSMB4|UBA2|PINX1|RYBP|PTTG1IP|HSPBP1|ARRDC3|RNF10|UBE2M|UBE2B|WDSUB1|BFAR|HIF1A|PJA2|BCL10|PAXIP1|MED11|ZFP91|G2E3|RANGAP1|FANCL|CDC26|TSPAN17|AXIN1|SIAH1|RUSC1|MAPK9|USP4|TRIM41|SUMO1P1|SUMO2|PSMB1|UBR5|GNL3L|KCTD10|HERC5|TOPORS
GSE7460_CD8_TCELL_VS_TREG_ACT_DN	0.00229456	0.0346857	-0.405037	-1.49344	202	190	CENPC|SOD1|CCDC115|RWDD3|C2CD5|OSTC|PHTF2|TSEN15|UBLCP1|TSG101|NFKBIZ|KLHL2|MTFR2|NAMPT|SRSF10|VAMP3|HAUS1|UBE2A|EXOC8|ALYREF|MRPL40|PSMA4|IFT81|PSMD13|MAP3K8|POLE3|KIAA1191|VRK1|TMX1|RCN2|NUP107|SNN|MED19|TIPIN|C11orf74|PWP2|KPNA3|BMI1|UTP18|VAMP7|MLLT3|ABL1|NXT2|UBA5|TIMELESS|PFN2|AVEN|BUB3|NAA10|RFC5|HAUS5|MST1|FAM210A|CBFA2T2|DDX1|NUP37|HSPA14|PRMT3|MCM7|SNUPN|SLC29A1|PMF1|TRMT11
GO_CELLULAR_AMIDE_METABOLIC_PROCESS	0.00229982	0.0347419	-0.321013	-1.27446	228	884	EIF4A1|ST3GAL5|NPM1|RPS25|MRPL15|TOB1|RNF139|MAGOH|RPS18|SOD1|ACOT9|RPL26|GGCT|EIF6|MRPS35|TICRR|ETF1|RPL23|NEURL1|RPL35|TNF|MRPL27|MRPL49|RPL22L1|RPS16|SUCLG2|EIF5|GLO1|DBI|MRPL9|MRPL21|MRPL57|SRBD1|KARS|PGAM1|RPL22|RPS5|MRPL24|MTHFD1|RPL14|NOA1|RPL36AL|MPC2|TRMT10C|MRPL54|RSL24D1|MRPS36|EEF1E1|NCBP2|RPL36|RPS4Y1|MRPL1|RPS23|EIF2D|HAGH|EIF2A|GARS|PPP1R15A|RPL26L1|SEC11A|POLR2G|KBTBD8|CNOT10|PDHA1|ZFP36|CEBPA|RPS10|RPL4|PARK7|ATF4|MRPL18|MRPS33|RPS21|MRPL40|PMVK|MTG1|P2RX1|WARS|DPH3|CERK|GLRX2|EIF2B3|HSPB1|MRPL3|ABCF1|HSD17B8|RPS27L|MRPL44|PAIP1|GSTK1|ORMDL1|MTHFS|MKNK2|EIF4A3|AIMP1|MRPS17|SPCS1|EIF3I|GSS|MRPL13|EIF1AY|ST8SIA6|FMR1|SESN2|MRPL10|MRPL22|MRPS10|CDK5RAP1|SAMD4A|YTHDF2|CTIF|MRPL11|QARS|FASTKD3|RPL31|RPS13|GSAP|PPP1CA|CASP3|C1QBP|TRMT112|MRPL43|ACSF2|DRG1|GSTZ1|NEMF|MTIF2|MRPS28|HMGCL|SRP9|COPS5|RPS3|LINC00324|SARS|PDHB|CNOT11|IARS2|MRPS21|RPS4X|LSM14A|MRPL48|MRPL32|HNRNPR|DPEP1|PATL2|AGO2|RPL10A|FTO|USP16|LARS|MRPS18C|GCLC|EEF1A1|SLC25A32|MRPL33|BECN1|DNPEP|RPL3|TRUB2|EIF1AD|EEF1D|MCEE|PPP1R15B|PINK1|RMND1|ASL|RPL7A|EIF2B1|DHX29|RPL27A|EIF3L|EIF5A|CHCHD1|ETHE1|NOTCH4|DPH5|RBM8A|DHX36|SECISBP2|FTSJ1|EIF4B|EIF3D|BAAT|EIF4E|MRPL52|TARBP2|HARS|MRPS7|EIF1|NGRN|RPS19|MTRR|NAT10|PAIP2B|EIF4EBP1|DNAJC1|PDHX|MRPL14|OXSM|RPUSD4|EIF3J|GSTA4|PUM1|GCDH|RPL13A|DARS|MRPL16|MRPS9|IGF2BP1|FOXO3|AARS2|PRNP|PPA1|DDX1|ACOT13|IARS|HSPA14
GSE32986_CURDLAN_LOWDOSE_VS_GMCSF_AND_CURDLAN_LOWDOSE_STIM_DC_DN	0.00230529	0.0348013	-0.405162	-1.49447	203	191	NHP2|RBBP8|RMDN3|BATF3|EIF6|RGCC|ETF1|EIF5|DCSTAMP|OSTC|NOA1|ODC1|SEC11A|PFDN2|PHF5A|DIABLO|CHST7|SNRPD3|LSM7|DDX27|NOL8|HDAC1|DIMT1|VRK1|PSTPIP2|MYD88|LTA4H|EHD1|C21orf91|UFM1|ERH|PRDX6|PPP1R14B|CRELD2|AMPD2|IFRD2|PSMG1|INO80|ZFYVE19|BMS1|GNL2|EXOSC7|PFDN4|PWP1|TOMM40|LYAR|SPHK1|PPA1|PDIA4|PRMT3|EML4|TLR2|SNUPN|MON1B|CCT8|KCNN4|SLA|KLF9|CCT3|NSUN2|AACS|TWISTNB|STAT5A|RRP9
GO_REGULATION_OF_TRANSCRIPTION_FROM_RNA_POLYMERASE_II_PROMOTER_IN_RESPONSE_TO_HYPOXIA	0.00231209	0.0348806	-0.503733	-1.65618	176	71	PSME2|PSMD10|PSMB8|RBX1|PSMB9|PSME1|PSMC5|PSMC3|PSMC6|PSMD14|PSMA4|PSMD13|HIGD1A|PSMB3|PSMD9|PSMD1|PSMC1|PSMB10|PSMD2|PSMA7|PSMC4|PSMA1|PSMA8|UBB|PSMB4|HIF1A|PSMB1|CUL2|PSMB5|PSMD7|RBPJ
APPIERTO_RESPONSE_TO_FENRETINIDE_DN	0.00231714	0.0349335	-0.557638	-1.70943	165	46	UBALD2|IFITM3|H2AFZ|LDHA|EPC1|SET|CCNDBP1|MDH1|PTMA|ISCU|PPIH|MTX2|C11orf49|IARS2
GSE36476_YOUNG_VS_OLD_DONOR_MEMORY_CD4_TCELL_40H_TSST_ACT_DN	0.00232013	0.0349552	-0.406941	-1.49903	204	188	SIRT7|UPP1|CALM3|RHOC|ZC3H7A|ADTRP|MICAL1|BABAM1|COX8A|LMBR1L|TPD52L2|POLR2G|ABHD3|ZSCAN32|MAD1L1|TNFRSF1B|WASF2|RALGDS|BID|SNRPD2|RNF114|LAGE3|DAP|C1D|SLC25A38|NDUFS3|PBX3|VTI1B|CCDC22|ZNHIT3|MYD88|ZNF274|GON4L|DPM2|BSCL2|P4HTM|PMM1|ECHS1|DNAJB14|ATP6AP1|HIST1H2BK|ZNF266|CDK5|PSMB4|HLA-DMA|RASSF1|CHSY1|ZNF337|SLC15A3|ZFYVE21|ACP5|PLEKHA1|MAGT1|PAF1|GADD45B|HEXIM1|PTGER2|KCNN4|MAP3K14|EGR3|TBC1D8|UGCG|SLC35G2|PIAS3|SSNA1|NFKBIE|HIST1H4J|ERCC3|POMZP3|YY1AP1|NCK2|FAM204A
GO_PROTEIN_MODIFICATION_BY_SMALL_PROTEIN_CONJUGATION_OR_REMOVAL	0.00232595	0.0350196	-0.315771	-1.25652	231	1017	SKP1|UBE2S|KDM2B|UCHL3|JOSD1|ACTB|RNF139|PSME2|RNF122|ANAPC16|CBFB|TNIP2|DNAJB2|UBE2N|PSMD10|KDM1A|SPOPL|UVSSA|RPL23|NEURL1|KLHL15|RASSF5|UBR7|STUB1|RNF181|BABAM1|RWDD3|KCTD9|RNF19B|FBXW4|TADA2B|DDRGK1|PSMB8|UBE2E1|NAE1|RBX1|PEF1|HSP90AA1|PSMB9|TSG101|KLHL2|PHC1|PSME1|UBE2E2|KBTBD8|UHRF2|DNAJA1|XIAP|MYLIP|MARCH5|FBXO33|UBE2A|NDC1|WDR70|DDB2|PSMC5|UBE2L6|NMI|RNF4|PSMC3|RNF103|RNF214|TOMM20|PARK7|PSMC6|PSMD14|USP11|OTUD1|LRR1|ANAPC4|BAG5|MED27|PSMA4|BTBD1|UBE2E3|NDFIP1|PSMD13|UBA3|WDR48|PCGF2|RNF149|MALT1|USP14|RNF13|OTUD5|PCGF5|SASH1|COMMD1|TNFAIP3|RNF135|MARCH2|WWP1|PCNA|SUMO4|GPS2|KLHL41|BIRC2|VPS28|RNF114|ATXN7L3|RNF113A|RNF220|SUMO1|SNX3|PSMB3|CRBN|OTUD3|UBE2Q2|MAD2L2|PSMD9|RBCK1|FBXO43|DTX3L|MED10|ISG15|SMAD7|RMND5A|CRY1|USP6|CDK5RAP3|PSMD1|CUL4A|PSMC1|NSMCE2|OTUD4|CCDC22|COPS5|RNF20|COPS3|RPS3|HIST1H2BD|UBE2J1|USP49|RRAGA|TRIM22|NUP107|CCNB1IP1|CHFR|PSMB10|RIPK2|PSMD2|RAD23A|FEM1C|RING1|PJA1|CBX4|FBXL15|FANCI|UFM1|PSMA7|MARCH4|TSPO|FBXW7|SUDS3|IKBKG|ASB13|ADRM1|HIST1H2BE|FBXO21|TRIM69|YOD1|INO80B|RNF11|SIRT1|USP16|GCLC|UBXN2A|SYVN1|KCTD6|BECN1|NEURL4|MED7|HLTF|KLHL21|INO80C|KAT2B|HIST1H2BK|WSB2|FBXO25|FBXO6|FBXL19|SPSB3|NEDD8|LZTR1|RNF138|BMI1|WDR61|RNF183|PINK1|INO80|PSMC4|CDK5|PSMA1|ABL1|CDC42|PIN1|SMAD1|PSMA8|UBB|CTR9|UBE2V2|CDC16|UBA5|E4F1|MKRN1|ZBED1|TICAM1|USP1|SH3RF1|PSMB4|UBA2|PINX1|RYBP|PTTG1IP|HSPBP1|ARRDC3|RNF10|UBE2M|UBE2B|WDSUB1|BFAR|HIF1A|PJA2|BCL10|PAXIP1|MED11|ZFP91|G2E3|RANGAP1|FANCL|CDC26|TSPAN17|AXIN1|SIAH1|RUSC1|MAPK9|USP4|TRIM41|SUMO1P1|SUMO2|PSMB1|UBR5|GNL3L|KCTD10|HERC5|TOPORS|USP33|CDK1|TFPT|GLMN|SPHK1
BARRIER_CANCER_RELAPSE_TUMOR_SAMPLE_UP	0.00233119	0.035075	-0.731628	-1.77876	142	15	H2AFZ|DCTN3|MRPL24|HSPA13|CXCL8|CKS1B|LYN|PDCD10|DNAJB9
GSE2826_XID_VS_BTK_KO_BCELL_UP	0.00234504	0.0352598	-0.404074	-1.49266	207	194	TMEM230|CDIP1|TOB1|BTK|UPP1|CMC2|ABHD17A|CRIP1|NOP10|YWHAQ|KCTD9|OAT|ICAM2|PHC1|TOMM7|RAB12|CHMP1B|PSMD14|RTCB|TMED1|PCBP1|UQCRB|MAP2K1|UBL3|SRP9|PNRC1|MRPS21|MRPL48|COA6|C15orf39|FBXL15|PPP1R21|PMM1|NOL7|FAM162A|CHD8|COMMD2|ACYP1|RNF138|GNA13|ALDH9A1|CPSF3|SLC50A1|BNIP1|SLC26A2|SLC22A18|ARL14EP|HAUS5|CEBPZOS|RAD9A|S100A3
GSE17721_CTRL_VS_POLYIC_8H_BMDC_UP	0.0023511	0.0353275	-0.407766	-1.49828	206	183	SASH3|FAU|NHP2|ZFAND2A|PAG1|NDUFA13|NFIL3|TMEM208|ODC1|CXCR4|NDUFAB1|SNX15|ACTR1B|MDH1|SESN1|ARPC1A|SSR4|PTH1R|RTCB|CCDC167|MRPL3|GDE1|OSBPL2|MKNK2|ACADVL|ACKR1|C1QBP|SFXN3|TMUB2|UFSP2|CETN2|CUEDC2|BCAP31|TMEM216|COA6|RAD17|SEC16A|MRAS|FAM162A|PWP2|OAZ2|AKAP8|NEDD8|XPOT|CDK5|RGS19|CENPB|CUTA|CD81|FTSJ1|HLA-DMA|METTL18|TAX1BP3|TESK2|ZFAND1|C1QC|DHX15|NME3|NDUFA11|FUOM|ASF1B|RGL2
GSE17721_LPS_VS_CPG_2H_BMDC_UP	0.00235273	0.0353285	-0.40356	-1.49204	208	196	MARCKSL1|NPM1|BTK|ALDH16A1|RILPL2|CDKN1B|SMS|NFIL3|MRPL9|FAM53C|PSMB8|CMPK2|RASA1|POLR2G|PFDN2|ZFP36|MARCH5|POLD2|GYPC|UBE2E3|NMD3|MRPL10|DDX60|ISG15|TMEM203|TMEM186|IFRD1|LCLAT1|MAFF|NXF1|SLC12A7|SMARCC1|SLC9A3R1|SVIL|STK19|HLTF|VPS37B|TRIM26|HCCS|PLK2|MX1|MKRN1|BRD2|KBTBD2|FOS|POF1B|PEAK1|SLC4A8|GRIK5|AIF1|RND3
GSE17721_LPS_VS_PAM3CSK4_24H_BMDC_UP	0.00235703	0.0353695	-0.40437	-1.49324	208	193	C6orf136|ZBTB18|ITPA|EIF6|AKIP1|MRPL9|CD83|DDRGK1|PSMB8|MIEN1|IER5|POLR2G|PSME1|FABP5|MARCH5|C22orf39|STX12|SGK1|PSMC6|SLIRP|C11orf96|TRIAP1|THAP4|AIDA|NINJ1|MKNK2|ZWINT|MRPL13|RNF114|C8orf33|MRPL11|PARP12|METTL22|IRF1|FLAD1|SAMSN1|XIRP1|IRF8|DYNLT1|HIGD1B|NOC4L|PSMC4|UBAP1|CD81|RBM8A|ARF4|TMEM161A|IFI35|CIB1|MAPK9|CASP1|SLAMF7|HOOK2|NFATC2IP|CEP152|CLP1|CHRNA6|GADD45B|DCAF11|BAK1|TMEM63B|CLPP|ENKD1|UBE2J2|DNAJB4|STAT5A|DAXX|CLEC10A|VWA5A|RABL6|PTGS2|HSPH1
GO_MACROAUTOPHAGY	0.0023722	0.0355735	-0.378463	-1.43745	219	278	LAMTOR4|ATG2A|ATG101|HMOX1|WDR45B|LAMTOR5|TP53INP2|ATP6V0B|CHMP2B|MAP1LC3B|SNAPIN|TECPR1|IFT88|PACS2|LAMTOR2|TBK1|IFT20|GNAI3|TSG101|PIP4K2C|TOMM7|SESN1|EXOC8|RAB12|SNF8|GABARAPL1|STX12|TOMM20|SNX6|ATG14|LAMTOR1|ATG4A|RALB|GABARAPL2|SESN2|VPS28|CHMP4B|CASP3|ATG4B|SH3GLB1|CHMP6|RB1CC1|RRAGA|TRAPPC8|RIPK2|MTMR14|TCIRG1|CSNK2A1|VPS25|TOMM5|SUPT5H|IKBKG|YOD1|SIRT1|UBXN2A|BECN1|LACRT|BAG3|SCOC|VPS37B|PINK1|VAMP8|CDK5|DYNLL1|WDR81|TBC1D5|LAMTOR3|TOMM22|ATP6V1E1|ATP6V0E2|NPRL2|HIF1A|VPS4B|UBXN2B|ULK2|TOMM40|EMC6|C9orf72
GO_WOUND_HEALING_SPREADING_OF_EPIDERMAL_CELLS	0.00237972	0.0356497	0.683839	1.84873	91	15	AJUBA|MTOR|ITGA5|PTEN|CLASP2|CLASP1|RREB1
MORF_BAG5	0.00238043	0.0356497	-0.535741	-1.68835	174	54	SKP1|TBCB|COX7A2L|KARS|RPL36AL|EBAG9|BAG5|SUMO1|CTCF|IK|PSMC1|SRP9|COPS5|PUF60|DNPEP|NEDD8|EEF1D|ENSA|ADAR|CNBP|PSMB4|STARD7
GSE22140_HEALTHY_VS_ARTHRITIC_GERMFREE_MOUSE_CD4_TCELL_UP	0.0023957	0.0358545	-0.40456	-1.49225	211	191	C11orf72|VOPP1|PSME2|SCRN1|CSK|COX7A2|MRPL9|PGAM1|SCAMP3|PSMB9|ATOX1|SLC7A7|GPR65|MT1A|PSMC5|NDUFS8|KCTD17|RPA3|HMGN4|C1QB|NDUFS2|GGPS1|LAGE3|PEX7|CYC1|RNF113A|MTMR11|IER2|TBC1D22A|SH2B2|HYAL2|FH|HAX1|PHB2|TNFRSF14|HMGCL|LTA4H|PSMB10|CLIC2|AKR1A1|GALE|C2CD2|ARID4A|KLHL21|MT1G|XPOT|MDM1|CCT7|MGAT1|TARBP1|FCER1G|DNAJC11|S100A8|HSF2|HLA-F|PIK3CG|CBFA2T2|CTSH|PRMT3|LGALS3BP|YARS|XPNPEP1
GSE17721_POLYIC_VS_CPG_2H_BMDC_UP	0.00239833	0.0358701	-0.404928	-1.49225	211	189	SNRPB|SIRT7|OARD1|TMC6|ITPA|H2AFZ|ZFAND2A|NFIL3|PACS2|COMMD9|ATP13A1|CMPK2|MAFB|CXCR4|PHC1|C22orf39|SRP19|EBAG9|ANAPC4|CERK|BTBD1|ORMDL1|IRF7|PAXBP1|PRPS1|TBPL1|METTL22|UBP1|VTI1B|CCDC25|KDM3B|SLC12A7|FBXW7|PIBF1|TIPIN|TDP2|NOL7|KLHL21|DRAM1|MFAP1|GOT1|ABL1|MGAT1|NR2C2AP|E4F1|GLTP|TIPARP|BFAR|PJA2|ASCC2|MED11|PNPO|DOC2A|BIN3|MAPK9|USP33|BAG1|NAT1|RRP36|MAF1|MTX1
REACTOME_MET_ACTIVATES_PTK2_SIGNALING	0.00239993	0.0358702	0.556396	1.81197	77	30	COL1A1|SRC|COL2A1|ITGB1|COL24A1|PTK2|LAMC3|ITGA3|COL5A1|COL11A1|FN1|LAMA5|COL5A2|COL27A1|LAMB1|COL1A2|COL3A1|LAMC1|LAMB2
GSE2706_R848_VS_LPS_2H_STIM_DC_DN	0.0024028	0.0358894	-0.415774	-1.51589	208	168	HCAR3|KLF4|ADA|HES4|CSRNP1|SNORD89|GCH1|LYSMD2|PMAIP1|PPP1R15A|RAB12|UBE2L6|REC114|OTUD1|LAP3|RNF149|PLEKHF2|PSG11|DDX60|ISG15|GBX1|RHOB|PRMT7|PTX3|TRIM22|LSAMP-AS1|C21orf91|DPEP1|DNAJC9-AS1|BLVRA|LINC01114|SLC22A24|IFIT3|IFIT1|TRIM26|PIK3AP1|LINC00884|FOXD2-AS1|IFIT2|OASL|SLC25A28|ISG20|HERC5|EMD
GSE20366_EX_VIVO_VS_HOMEOSTATIC_CONVERSION_NAIVE_CD4_TCELL_DN	0.002407	0.0359284	-0.404468	-1.49191	212	191	LPCAT1|COLCA1|SNRPB|WDR83OS|ZBTB18|CRIP1|PRDX1|COX7A2|NDUFV2|MPC2|KPNA2|NIPSNAP3A|MRPS36|LIPA|NME1|NDUFB9|NDUFA12|RALY|GSTO1|SF3B2|GLRX5|POLR1D|KIAA1522|RNF11|CDKL4|SAP18|CYP20A1|XPOT|DYNLL1|DPF1|CD81|GLTP|SLC15A3|PXYLP1|FKBP9|SLC22A25|ASF1B|TINAG|MRPL51|CYFIP1|CALHM2|CFI|NDUFB7|EGR3|C6|VASH1|NDUFB2|TMEM120B|ZNF35|BCAT1|ARID3B|HDGF|NDNF|OPN3
GSE27786_NEUTROPHIL_VS_MONO_MAC_UP	0.00240964	0.035944	-0.404792	-1.49175	212	189	LAMTOR4|C9orf78|SIRT7|TP53INP2|PAG1|NDUFA13|CYSTM1|MAGED1|CMPK2|COA5|C1orf122|MIEN1|HCST|TSPYL4|C22orf39|BET1L|DCK|ELMOD3|TATDN1|ZMAT2|G0S2|CDKN2AIP|SH3GLB1|ACADM|SYT17|SDF4|UBL3|RCSD1|MSMO1|SERTAD2|TRAPPC8|DDX47|ZBTB24|EVI2B|MARCH4|ASNSD1|SLC9A3R1|B3GNT2|ARL3|ATP6AP1|DHRS1|RGS19|GSDMD|C1QTNF9|ZNF217|RSAD2|HIST2H3C|ZCCHC2|RBM42|TTPAL|SON|SLC15A3|IFT46|CILP|FOXO3
GSE21927_SPLENIC_C26GM_TUMOROUS_VS_BONE_MARROW_MONOCYTES_DN	0.00241582	0.0360124	-0.409639	-1.50206	211	179	SNRNP25|TMEM230|POMGNT2|ZFAND2A|BHLHE40|HMGXB4|FYTTD1|NFIL3|PRMT9|SLC7A7|RPL26L1|PAK1IP1|ZNF830|LIPA|SGK1|ANAPC4|FRG1|FAM167A|CHCHD7|NDUFA3|GDE1|PPIF|PDIA6|C8orf33|HENMT1|ZNF34|ISG15|C11orf68|GLRX5|DIO3|SCAMP1-AS1|RP9|LINC00173|GOLGA5|DENND2C|PPP1CC|KLHL21|CEP164|UTP18|AKR7A2|BTN3A2|MYO19|UAP1|RAP2A|NOP2|CSRP1|IFT52|HINT1|USP4|NMRK1|NFATC2IP|UBTD2
MODULE_525	0.00242402	0.0361108	-0.517583	-1.66731	181	62	INSIG1|DBF4|KLHL15|FYTTD1|C2CD5|PMAIP1|KBTBD8|LIPA|DIABLO|CD69|MMEL1|IRS2|BET1L|NMD3|STARD4|EAF1|THOC7|AGO2|MT1G|G3BP2|STK10|TRAK1|AEN|DHX15|C1orf159|PELI1|FEM1A
GSE3337_CTRL_VS_16H_IFNG_IN_CD8POS_DC_DN	0.0024302	0.0361791	-0.404119	-1.49005	214	190	KANSL2|PSME2|PFKFB3|UPP1|KAT7|ARPC5L|RNF19B|FAM110A|SCAMP3|CYFIP2|CMPK2|TANGO2|PITPNB|NAA38|NAMPT|PSME1|UNC119|HCLS1|UBE2L6|CHMP1B|WARS|DXO|BCL7C|C8orf33|PSMC3IP|IRF1|RAN|SOD2|CUEDC2|WDR55|RNASEH2A|PSMB10|DPM3|C3|SIVA1|IRF8|TSPO|SERTAD1|ADRM1|MAP3K4|NOC4L|RCC2
GO_PROTEIN_CATABOLIC_PROCESS	0.00243233	0.0361869	-0.32186	-1.27687	241	850	LPCAT1|PDCL3|SKP1|UBE2S|CTSL|UCHL3|ATRAID|DDIT3|RNF139|PSME2|ANAPC16|DNAJB2|CCDC115|KAT5|TP53INP2|PSMD10|ZFAND2A|AZIN2|NUDT15|SPOPL|NTAN1|ABHD17A|CELA1|RPL23|CDKN1B|KLHL15|STUB1|NDUFA13|TNF|AZIN1|RNF19B|FBXW4|FAM192A|DDRGK1|PSMB8|UBE2E1|RBX1|JKAMP|TRIM67|ODC1|OPHN1|HSP90AA1|PSMB9|TSG101|PMAIP1|PSME1|MYLIP|HSPA13|FBXO33|UBE2A|GET4|CEBPA|PSMC5|RAB12|UBE2L6|SNF8|RNF4|PSMC3|KCTD17|RNF103|PARK7|PSMC6|PSMD14|TNFRSF1B|USP11|ANAPC4|BAG5|PSMA4|OMA1|NDFIP1|PSMD13|RNF149|USP14|RNF13|COMMD1|TNFAIP3|EDEM1|TIMP1|WWP1|GABARAPL2|FMR1|BIRC2|VPS28|ERLIN2|SUMO1|CHMP4B|SNX3|PSMB3|CRBN|MAD2L2|PSMD9|ATG4B|RBCK1|DTX3L|PTTG1|ISG15|TMUB2|SMAD7|RMND5A|CHMP6|USP6|NOTUM|CDK5RAP3|PSMD1|CUL4A|NEMF|PSMC1|CCDC22|RNF20|BCAP31|AP2S1|COPS3|UBE2J1|USP49|CHFR|PSMB10|DNAJB9|PSMD2|RAD23A|BANP|PJA1|FBXL15|TCIRG1|CSNK2A1|VPS25|RGP1|TIMP3|CTSV|CYP51A1|CAV3|CLOCK|PSMA7|SNX9|FBXW7|ADRM1|FBXO21|SMARCC1|YOD1|RNF11|SIRT1|USP16|DNAJB14|GCLC|PCYOX1L|UBXN2A|SYVN1|KCTD6|CBFA2T3|NAPSA|CTSO|OAZ2|FBXO6|FBXL19|SPSB3|NEDD8|VPS37B|LYPLA1|CCDC47|PINK1|PSMC4|PLEKHG5|PSMA1|PLK2|WDR81|PIN1|ANKZF1|UBAP1|PSMA8|UBB|UBE2V2|CDC16|CD81|USP1|PSMB4|TIPARP|RYBP|BUB3|PTTG1IP
GSE17721_CTRL_VS_GARDIQUIMOD_6H_BMDC_UP	0.00243597	0.0362172	-0.403876	-1.49142	215	193	ZNF703|DDIT3|HAUS3|CDH23|FAM98C|RASSF5|MRPL49|FAM32A|GLO1|PALM|TECPR1|LYSMD2|SNX15|MDH1|SESN1|MAD1L1|USP11|DDIT4|SRRM1|MRPL44|WASF2|DAP|C1D|GDI2|RFC1|TMUB2|KIAA1143|UFSP2|CUEDC2|HMGCL|RPS3|TMEM216|LRMP|MYOZ1|COA6|PTPN6|CDC25B|SLC25A35|SUPT5H|HAUS8|CDCA7L|DYNLT1|PPP1CC|WDR61|NR1D2|SYF2|RGS19|ICAM4|HLA-DMA|AKR7A2|SIPA1|C1orf54|XPC|STK10|RBM42|PNPO|MANBA|HADH|OR6A2|MYL12B|CENPE|ACOT13|PARP3|FUOM|RGL2|MCM7|ORMDL2|DCAF11|POLA1|NCKIPSD
GO_CELL_DIVISION	0.00244583	0.03634	-0.338793	-1.33057	239	562	SAPCD2|SNX18|UBE2S|BOD1|SKA2|CENPW|RBBP8|CENPC|ANAPC16|CALM3|RHOC|HAUS3|CHMP2B|DCTN3|TTC19|BABAM1|HAUS7|CKS2|PLK5|TUBA1A|GNAI3|TSG101|RASA1|CEP63|MISP|SPDL1|UNC119|RCC1|HAUS1|CDK20|ZNF830|MAD1L1|CHMP1A|CHMP1B|MPLKIP|KIF20B|ANAPC4|SMC4|ROPN1B|ARF6|MIS18A|RALB|DYNLT3|KNSTRN|ARPP19|ZWINT|AATF|NCAPG2|KIF3B|ORC6|CHMP4B|PPP1CA|CKS1B|MAD2L2|VRK1|FGF6|SH3GLB1|MAPRE1|EPB41L2|PTTG1|CHMP6|RAN|CETN2|NSMCE2|RHOB|RPS3|CHMP5|KATNA1|CHFR|ING2|SEPT12|EVI2B|CDK7|TUBA1B|CDC25B|SNX9|CALM2|CHMP7|HAUS8|SFN|TIPIN|USP16|STAG2|ARL3|DYNLT1|BECN1|PPP1CC|SVIL|KLHL21|CEP164|SPECC1L|TUBA1C|RCC2|NCAPD3|NEDD1|INO80|ZFYVE19|ENSA|CDK5|MITD1|PLK2|RAD21|CDC42|ZNF449|PIN1|CDC16|E4F1|TIMELESS|LIG1|BUB3|MIS12|MYO19|VPS4B|ITGB1BP1|SON|CDC26|HAUS5|CIB1|BIN3|CIT|PHF13|MAP4|BUB1|CABLES2|TXNIP|PGF|CDK1|CENPE|NUP37|JTB|KIFC1|ERCC6L|SEPT3|CETN3|MARK4|CDC123|ERCC2|DYNC1H1
EINAV_INTERFERON_SIGNATURE_IN_CANCER	0.00245436	0.0364258	-0.645293	-1.76121	161	25	CMTR1|UBE2L6|IRF9|TGIF1|ISG15|IFI6|LY6E|APOBEC3G|IFIT3|BST2|IFIT1|ADAR|MX1|IFI35|SP110
PHONG_TNF_RESPONSE_VIA_P38_PARTIAL	0.00245484	0.0364258	-0.419295	-1.52083	211	159	TCF7L2|ID2|TOB1|INSIG1|CDKN1A|KLF6|PLAC8|NAP1L1|ADM|PMAIP1|NAMPT|DUSP10|GABARAPL1|PTGER4|TNFAIP3|CXCL8|BID|PLAUR|TUBB2A|PPIF|BIRC2|IFNGR2|JUN|KLRC1|BAHD1|HEY1|PTX3|DNAJB9|MAFF|KDM6B|SLC12A7|RNF44|KLHL21
BRACHAT_RESPONSE_TO_METHOTREXATE_DN	0.00246022	0.0364583	-0.675716	-1.77505	157	21	SASH3|IFITM3|IFITM1|ANXA4|OSTF1|HIGD1A|GPI
GO_REGULATION_OF_CELLULAR_KETONE_METABOLIC_PROCESS	0.00246026	0.0364583	-0.440553	-1.56245	205	128	PSME2|PSMD10|AZIN1|PSMB8|ODC1|PSMB9|ADM|SLC7A7|PSME1|PSMC5|PSMC3|PSMC6|PSMD14|PSMA4|PSMD13|IRS2|ACADVL|PSMB3|PSMD9|STARD4|PSMD1|GSTZ1|PSMC1|PSMB10|PSMD2|PSMA7|SIRT1|COQ3|MALRD1|OAZ2|DKKL1|PSMC4|PSMA1|PSMA8|PSMB4
GSE3982_CENT_MEMORY_CD4_TCELL_VS_NKCELL_DN	0.00247984	0.0367245	-0.406091	-1.49534	218	187	LPCAT1|MRPL15|BTK|KLF4|NDUFS6|TCTA|PSMD10|UQCRFS1|C5AR1|NOP10|NFIL3|CFD|MAGED1|NDUFA9|PLAC8|URGCP|RHOQ|TMEM11|CEBPA|TMED1|PLEK|MAPKAPK3|WASF2|CD63|GSS|MICALL1|KIF21B|LYZ|LYN|AATK|PTPN6|MOS|IRF8|APOBEC3G|CTSO|DRAM1|RHBDF2|TPI1|GOT1|RFTN1|CKLF
GENTILE_UV_HIGH_DOSE_DN	0.00249331	0.0368997	-0.378178	-1.43561	230	276	ID2|DDIT3|ZBTB18|EAPP|UBE2N|BHLHE40|HMGXB4|HIST2H2AA3|KLF10|NFIL3|CKS2|PHTF2|NDUFV2|KPNA2|WBP1L|EEF1E1|DUSP5|PITPNB|PMAIP1|ZFP36|EPS8|RNF4|CHTOP|ATF3|THUMPD1|ARL4C|CHD1|DDIT4|EMG1|USP32P2|TNFAIP3|ARF6|RABGAP1|SAMD4A|CASP3|PNN|ISG15|SMAD7|IFNGR2|MPHOSPH6|RHOB|FBXO46|SERTAD2|PDCD10|LSM14A|TRAPPC8|SLBP|CDK7|RBMS1|HIST1H2BE|SNRNP40|SNRNP35|NASP|PXDC1|C2CD2|E2F2|ZBED4|CSTF3|UNG|MFAP1|BMI1|SNX4|RAD21|SEC24B|USP1|TIPARP|RYBP|EIF4E|ZNF217|UAP1|CHSY1|BNIP2|SIAH1|SSH1|LSM2|PUM1
GSE9960_HEALTHY_VS_GRAM_POS_SEPSIS_PBMC_DN	0.00249679	0.0369118	-0.407058	-1.4965	219	184	WHAMM|ADA|CYTIP|IFITM3|DNAAF1|SLC2A6|BHLHE40|DNTTIP2|NFIL3|GCH1|DUSP5|IFITM1|APOO|TTF1|HSPB1|NSRP1|DOLPP1|PCGF5|PTGER4|TNFAIP3|IRF7|DDX60|G0S2|PSTPIP2|PTTG1|ISG15|SOD2|OTUD4|EAF1|C19orf66|IFRD1|SLC25A25|TNFSF13B|C15orf48|UBXN2A|NLRC5|DPYSL2|BRD2|NET1|PFN1|MPHOSPH10|RSAD2|IFIT2|FANCL|SLAMF7|ISG20|NFATC2IP|SP110|PLAGL1|TNFAIP6|GPR19|HIST2H2BE|HIST1H2BG|AHR|DUSP22
GSE37301_LYMPHOID_PRIMED_MPP_VS_COMMON_LYMPHOID_PROGENITOR_DN	0.0024974	0.0369118	-0.404016	-1.49024	220	191	NPM1|PLGRKT|HMOX1|ETF1|ABRACL|DNTTIP2|NOP58|AZIN1|RNF19B|RBX1|TSEN15|CMPK2|ARPC3|NTPCR|RAB12|EPS8|SGK1|NXT1|RPS27L|OTUD5|PCGF5|DCK|APMAP|IL15|CHMP4B|CYB561|CAMLG|SOD2|MYD88|CHFR|LSM14A|RNPEP|TCIRG1|ZNF639|KLF2|LY6E|SMARCC1|INPP1|CCR5|ATAD1|IFIT3|CRLF3|SLC1A4
GSE41867_DAY6_VS_DAY15_LCMV_ARMSTRONG_EFFECTOR_CD8_TCELL_DN	0.00250698	0.0370292	-0.409105	-1.5001	219	179	MT1HL1|RNF181|MAP7D1|METRNL|BABAM1|MIEF1|PALM|DCTN6|RPL36AL|RAB8A|GPR183|DNAJA2|NDUFB5|HRAS|PSMC3|GNG5|CD69|PSMD14|SCAF8|WIPF2|NXT1|RTN3|PLEK|TM2D3|PMS2P1|PTTG1|MAP2K1|UTP3|SCML2|KIAA1143|CUEDC2|CCDC22|TMEM212|PPIG|LSM14A|ATF7IP2|TMEM9B|PPM1B|CYP51A1|PAQR7|PARP2|CACYBP|PINK1|CTR9|TSN|UBA5|AKR7A2|BTN3A2|ZCCHC7|NOB1|VPS4B|TMEM147|MAP4|ZNF791|IDI1|HPCA|RCE1|NUP210L|BTBD10|MARCO
LINDSTEDT_DENDRITIC_CELL_MATURATION_B	0.00250995	0.0370488	-0.549986	-1.69843	180	48	MARCKSL1|ID2|PSME2|CYTIP|CD83|CXCR4|ADM|TNFAIP3|PNRC1|LYN
KEGG_DNA_REPLICATION	0.00253073	0.0373284	-0.589765	-1.72967	174	36	POLE|RFC4|POLD2|RPA3|PCNA|PRIM1|POLE3|RFC1|RNASEH2A|RNASEH1|SSBP1|LIG1|RFC5|MCM5|MCM7|POLD4|POLA1|RFC2|FEN1|DNA2
GSE13547_CTRL_VS_ANTI_IGM_STIM_BCELL_12H_DN	0.0025322	0.0373284	-0.412552	-1.50755	220	172	CMSS1|DDX21|WDR83OS|PSMD10|UBR7|NOP10|MRPL21|EVL|PFDN5|MTHFD1|RPL14|EEF1E1|RPL36|GPR183|PFDN2|NME1|MTG1|ERP29|PCBP1|WWP1|IL15|ZMAT2|VRK1|ACADM|BCCIP|HAX1|MRPS28|PRMT7|PTPN6|ZNF639|LAMP1|CCT6A|FAM162A|CRLF3|FAM50A|RBM17|ACYP1|DKKL1|EEF1D|PSMG1|ACAA2|ALDOA|DPH5|ZMAT5|CRTAM
GSE22229_RENAL_TRANSPLANT_IMMUNOSUPP_THERAPY_VS_HEALTHY_PBMC_UP	0.00253747	0.0373662	-0.402978	-1.4881	224	193	BOD1|CD68|KLF4|AUNIP|DDX21|SLC2A6|NFIL3|MRPL21|KARS|PGAM1|CXCR4|GMFG|KBTBD8|FABP5|PHF5A|AKIRIN1|CEBPA|SSR4|PSMC6|LAP3|PSMA4|PAPSS2|USP14|OSTF1|RALB|SOWAHC|BID|ORC6|HVCN1|PSTPIP2|CCT2|IFNGR2|CRY1|LTA4H|RNPEP|C3|SNX9|BLOC1S6|CRELD2|GMCL1|CDADC1|STAU1|NUDT19|HCK|ECHS1|NASP|COQ3|COMMD2
GSE46242_CTRL_VS_EGR2_DELETED_ANERGIC_TH1_CD4_TCELL_DN	0.00253807	0.0373662	-0.406582	-1.49637	223	186	MARCKSL1|VOPP1|C6orf136|CYTIP|CDKN1A|CD300LF|CXorf40A|CXorf40B|NAP1L1|PITPNB|PMAIP1|CYB561A3|APOO|NDUFS8|WARS|NXT1|RPS27L|CCL4|IL15|STX18|IMPDH2|POGLUT1|IRF1|TNFRSF14|RAB29|GABPB1|CREBL2|HSPBAP1|CCT6A|IGFBP6|ECHS1|GBP4|RUNX3|TMEM138|RHBDF2|RFTN1|C12orf45|F8|SLC7A5|SLC22A18|LONP1|ISG20|PPA1|TOR3A|MAP3K14|SPIN4|LYPD3|TMEM52B|CCDC96|CIRBP|ENOSF1|LRRC32|ASB2|TMCC3|DTX2|NFKBIE|LAIR2|PRDM1|RGS1|BIRC3
GO_RIBOSOMAL_LARGE_SUBUNIT_BIOGENESIS	0.00258384	0.0380153	-0.515619	-1.66098	193	62	NPM1|NHP2|RPL26|EIF6|RPL35|RPL14|RSL24D1|MRPL1|RPL26L1|PAK1IP1|MRPL11|EBNA1BP2|ZNHIT3|GTF3A|ZNF622|RPF2|RPL10A|BOP1|RPL3|RPL7A|NOP2|AAMP
HUANG_GATA2_TARGETS_UP	0.00259403	0.0381238	-0.430822	-1.54359	219	141	CYTIP|C12orf57|GYG1|CDKN1A|SLC2A6|MYL10|YPEL5|CDKN1B|AP3S1|FIS1|PLAC8|PSMB8|SH3BGRL3|PSMB9|GMFG|ARPC1A|CEBPA|GABARAPL1|BLOC1S1|NDUFA6|SCAND1|CERK|UBL5|GSTO1|TGIF1|LGALS1|LYZ|ACADM|IFNGR2|EMP3|FFAR2|EVI2A|SAMSN1|FAM107B|PRDX5|TSPO|HES6|RHOG|DYNLT1|NAPSA|CALML4|CCPG1|SRGN|C1orf54
SHETH_LIVER_CANCER_VS_TXNIP_LOSS_PAM4	0.00259459	0.0381238	-0.378898	-1.43674	239	271	SLC25A51|ASIC5|RMDN3|CWC15|ADTRP|SUCLG2|GLO1|RNF19B|GCH1|CES3|HAGH|ABHD3|MDH1|TSPYL4|ABCB10|EVA1A|GABARAPL1|CLEC4F|PARK7|NDUFB9|TPRKB|PTH1R|CHCHD7|TERF2IP|GSTK1|ACAT2|DDX60|GSTO1|CD40LG|HACL1|QDPR|CTNNBL1|AHCY|PJA1|CFHR1|GDF2|SCNN1A|CLOCK|CUTC|CCR5|ACAD8|TIMM9|ACYP1|STK19|GOT1|SPDEF|ALDH9A1|HEBP1|ETHE1|MKRN1|CYP8B1|PBLD|BAAT|TGFBI|PECR|DNASE1L3|HTATSF1|GCDH|TFPT|NAT1|IMMP2L|ATAD3A|GALC|STARD5|ST5|C11orf71|NR1H4|RDH16|HCFC1R1|PAICS|TBC1D8|ACAT1|DCN|ACAD9|CYP2D6|DMGDH|ZNF35|IGF1
GO_OXIDOREDUCTASE_ACTIVITY_ACTING_ON_A_HEME_GROUP_OF_DONORS	0.00260586	0.0382645	-0.643758	-1.75702	171	25	NDUFA4|COX7A2L|COX7A2|COX8A|COX6C|COX6B1|COX7C
GSE5589_LPS_VS_LPS_AND_IL10_STIM_IL6_KO_MACROPHAGE_45MIN_DN	0.00261562	0.0383828	-0.402461	-1.4867	231	194	ID2|RBBP8|TEX30|MAGOH|UPP1|PBDC1|CD300LF|ETF1|DBF4|ABRACL|SNX10|TNF|GNGT2|EVL|SRA1|MPC2|TMEM208|EEF1E1|GNAI3|GPR183|CYB561A3|DEK|MIF|LFNG|NXT1|EIF4A3|PLAUR|RNF114|PITPNM1|CKS1B|NXPE4|SOD2|HLA-E|AHCY|NUP107|MANF|ERH|CCRL2|PPP4C|GBP4|MRPL33|CORO2A
REACTOME_NUCLEOBASE_CATABOLISM	0.0026175	0.0383854	-0.589184	-1.72797	180	36	UPP1|ADPRM|ITPA|NUDT15|PNP|NUDT1|NUDT18|NT5C2|NUDT9|NT5C3A|TYMP|NT5C
GSE8685_IL2_ACT_IL2_STARVED_VS_IL15_ACT_IL2_STARVED_CD4_TCELL_UP	0.00263366	0.0385872	0.310651	1.40974	29	192	SLC25A53|SLC38A9|C15orf41|AKR1C2|VMP1|MOB3A|CEP95|GLB1|ACTN1|RALGAPA2|DDA1|FCGR2A|ATP6V1F|COPA|CMIP|DLEU7|IPCEF1|MLXIP|KMT2D|NCEH1|B4GALT1|KIAA0040|MCL1|CCAR2|CAST|ERGIC2|EPHX1|DDHD1|ARAP1|ZNF672|LETM2|TTLL5|ANKRD39|FAM160B2|MAP3K3|CHMP2A|ST3GAL2|ACTR2|ATXN7|ARID1B|SNAI3|ELMSAN1|SBK1|CD164|APPL2|AP1G2|PLBD2|GANAB|NUP210|RPS6KA3|CD82
GSE6092_IFNG_VS_IFNG_AND_B_BURGDORFERI_INF_ENDOTHELIAL_CELL_DN	0.00263467	0.0385872	-0.408579	-1.49742	230	178	UBE2S|PSME2|DDX21|ACOT9|RILPL2|ETF1|MS4A4A|PHTF2|CSRNP1|TMEM38B|CMPK2|ADM|PSME1|PTP4A3|RNF4|TMEM243|PCGF5|RALGDS|IL15|EPSTI1|MVP|PARP12|CHMP4B|MAP2K1|RIPK2|EHD1|PPP1R14B|XKR8|KPNA3|ECI2|ADAR|SPRED1|MX1|SNX20|PLAGL2|GLRX|PINX1|IFT57|STARD7|RSAD2|EIF1|IFIT2|PHF11|OASL|ISG20|MAP4|TMEM123|HERC5
MORF_PRKAR1A	0.00264049	0.0386473	-0.43306	-1.54693	222	137	SOD1|HADHB|COX7A2L|COX8A|KARS|COX6C|NDUFA1|NCBP2|ATOX1|MDH1|HSBP1|UBE2A|COX7C|EBAG9|PSMA4|SMARCD2|RTCB|CTDNEP1|CYC1|UQCRB|SLC35A1|SUMO1|PPP1CA|RBCK1|RAN|DRG1|RPN2|SRP9|COPS5|BCAP31|SARS|PUF60|PIGC|CALM2|BZW1|ATP6AP1|DNPEP|SNRPE|NEDD8|LYPLA1|EEF1D|ENSA|RAD21|DYNLL1|PSMB4|STARD7|XPC
GSE33374_CD8_ALPHAALPHA_VS_ALPHABETA_CD161_HIGH_TCELL_DN	0.00265204	0.0387661	-0.402393	-1.48523	234	192	IFNAR2|UQCRC1|RASSF5|EVL|FBXW4|FAM192A|BZW2|PSMB8|BRK1|DECR1|PSMB9|EIF2D|PSME1|PFDN2|PSMC3|CHCHD7|ABCF1|PTGER4|EIF4A3|ACAT2|DAP|SMPDL3A|CKB|PSMB3|PITPNM1|PSMD9|IER2|HLA-A|MED10|ISG15|BCAP31|COPS3|HLA-E|SLC3A2|TMEM9B|DDX47|CTSV|CORO1B|SUDS3|BOP1|RHOG|PPP4C|IFIT3|VAV1|E4F1|BUB3|RAC2|ATP6V1E1|IFIT2|DNAJC1|LONP1|CXCL10|SDHAF1
GSE36476_CTRL_VS_TSST_ACT_72H_MEMORY_CD4_TCELL_YOUNG_DN	0.00265204	0.0387661	-0.402488	-1.48559	234	192	FIBP|RBBP8|BATF3|SLC25A5|PGAM1|CKS2|DCTPP1|RFC4|FABP5|DUT|NME1|RPA3|WARS|GLRX2|GPN3|PCNA|MIS18A|GBAP1|TTI2|ZWINT|C3orf14|TIMM10|KIF3B|CKS1B|GSTO1|IMMT|PTTG1|FH|PPCDC|GMNN|RAD51AP1|FANCI|TUBA1B|SMCO4|DPP3|TUBA1C|TPI1|ACAA2|HMGB3|EXTL2|DHX32|FANCL|MCM5|BUB1|GLA|CENPE|KIFC1|ERCC6L|CCDC51|MCM7|GPR19|POLA1|PAICS|EGR3|MCUR1|RPP40|CDKN3|HMMR|DTYMK|PCK2|MLEC|RRM2|PSEN2|POLQ|FEN1|SPAG5|NCAPH|BIRC5|CTNNA1|CDCA8|STIL|TRAIP|DHFR|PBK|FOXM1|SPATA5L1|AIMP2
GSE40655_FOXO1_KO_VS_WT_NTREG_DN	0.00265568	0.0387942	-0.406093	-1.49295	233	184	LAMTOR4|FAM229B|MMGT1|DGCR6|FYTTD1|CYSTM1|TMEM126A|CFD|BLOC1S2|TMEM120A|PYCARD|RFC4|UBE2A|IFT43|SLIRP|POC1A|PLEK|DDT|NDUFS2|RPL31|SH3GLB1|RCN1|AP2S1|NT5C3A|HIST1H2BD|CCDC184|MRPL32|EHD1|RP9|ST13|TNFSF13B|NINJ2|ARL3|WSB2|ICAM4|HLA-DMA|LIG1|CRTAM|SLC25A6|THG1L|CEBPZOS|BIN3|PIN4|HINT1|EMD|GALC|POLD4|CENPH|GLUD1|ACTC1
GSE9006_HEALTHY_VS_TYPE_1_DIABETES_PBMC_1MONTH_POST_DX_UP	0.00266152	0.0388545	-0.402344	-1.48576	235	193	TOB1|UQCRC1|KLF10|AZIN1|SIK1|MTHFD1|DUSP5|IER5|DNAJA2|DUSP10|NUS1P3|ANXA5|GALNT1|PSMC3|CD69|DDIT4|SNX6|BTBD1|HMGB1|OSTF1|HNRNPA3|RTN3|EIF3I|AATF|C8orf33|MRPS10|GDI2|QARS|NPTN|MAPRE1|NAPG|MAP2K1|JUN|BCAP31|ADNP2|AHCY|SLC35A3|LSM14A|PSMD2|TMEM9B|GPI|HNRNPR|STAU1|SFN|ECSIT|RNF11|DNAJB14|PKN1|DPYSL2|ARPC4|LYPLA1|G3BP2|ENSA|ALDOA|MKRN1|TOMM22|TPST2|HIF1A|BNIP2|TRAM1|AAMP
REACTOME_TRANSCRIPTIONAL_REGULATION_BY_RUNX3	0.00266382	0.0388628	-0.472345	-1.60834	211	92	TCF7L2|PSME2|CBFB|PSMD10|CDKN1A|PSMB8|SNW1|PSMB9|PSME1|PSMC5|PSMC3|PSMC6|PSMD14|PSMA4|PSMD13|PSMB3|PSMD9|PSMD1|PSMC1|PSMB10|PSMD2|ITGAL|PSMA7|RUNX3|KAT2B|PSMC4|PSMA1|UBB|BRD2|PSMB4|BCL2L11|HES1|PSMB1|FOXO3|MAML1|PSMB5|PSMD7|RBPJ|KRAS
REACTOME_PTEN_REGULATION	0.00267062	0.038937	-0.434351	-1.5481	224	134	LAMTOR4|PSME2|LAMTOR5|PSMD10|KDM1A|STUB1|LAMTOR2|PSMB8|PSMB9|PHC1|RBBP7|PSME1|XIAP|PSMC5|PSMC3|PSMC6|PSMD14|PSMA4|LAMTOR1|PSMD13|HDAC1|PSMB3|OTUD3|PSMD9|JUN|PSMD1|PSMC1|RRAGA|PSMB10|PSMD2|RING1|CBX4|CSNK2A1|HDAC2|PSMA7|AGO2|BMI1|PSMC4|PSMA1|PSMA8|UBB|MKRN1|PSMB4|LAMTOR3
ISHIDA_E2F_TARGETS	0.00268473	0.0390924	-0.542679	-1.688	194	50	DBF4|KPNA2|DCTPP1|DUT|PCNA|PRIM1|PTTG1|SLBP|RRM1|HMGB3|LIG1|BUB1|CDK1|KIFC1|ASF1B|MCM7|CCNE1|EZH2|RRM2|FEN1|NCAPH|CDKN2C|LBR|DNA2
GSE14415_INDUCED_TREG_VS_FOXP3_KO_INDUCED_TREG_IL2_CULTURE_UP	0.00268475	0.0390924	-0.406893	-1.49347	235	181	MPEG1|SNX18|ID2|VCPKMT|RILPL2|SNX10|SETBP1|MICAL1|NR4A2|SMNDC1|PNP|ODC1|GCH1|PMAIP1|IFITM1|LYRM1|GABARAPL1|PSMD14|ANXA4|SUB1|CCL4|SH3GLB1|PTTG1|FCGR3B|KLRC1|MPHOSPH6|CREM|KLRC2|PPM1J|CRELD2|NRARP|NKG7|IFIT1|RFK|IL10RA|MX1|LAMTOR3|SRGN|C1orf54|RAP2A|CHSY1|PHF11|CXCL10|SLC15A3|ISG20|HERC5|BAG1|AIF1|ERCC6L|HIST1H2BC|MXD1|S100A11|SYPL1|EZH2|AIM2|CCDC186|MLKL|HIST1H1C
SEIDEN_ONCOGENESIS_BY_MET	0.00268738	0.0391056	-0.481947	-1.62203	210	84	NPM1|NSA2|MMADHC|EIF5|RSL24D1|GNAI3|HSP90AA1|IFITM1|EPS8|DPM1|ANXA4|AIDA|HNRNPA3|COMMD8|SUB1|SCP2|HIGD1A|TMX1|C6orf62|SERINC1|MSMO1|RRM1|CCT6A|HAT1|COMMD3|LYPLA1|UBA2|RTCA|TRAM1|TMEM123|CDK1|SLC38A2
GO_POSITIVE_REGULATION_OF_APOPTOTIC_SIGNALING_PATHWAY	0.00269207	0.0391485	-0.414694	-1.51116	233	167	DEDD2|APOPT1|DDIT3|SOD1|RPL26|MOAP1|FIS1|YWHAQ|MAGED1|PYCARD|PMAIP1|PARK7|ATF3|CHCHD10|BID|PLAUR|PPIF|PPP1CA|G0S2|RBCK1|HYAL2|BCAP31|RPS3|LGALS9|SKIL|TIMP3|YWHAG|RET|FBXW7|TP53BP2|SLC9A3R1|SFN|SIRT1|FAM162A|RNF183|PINK1|PIDD1|UBB|MLLT11|PLAGL2|BCL2L11|BCL10|S100A8|SIAH1|RAD9A|MAPK9
GSE13306_RA_VS_UNTREATED_MEM_CD4_TCELL_DN	0.00270319	0.039285	-0.406117	-1.49222	237	183	DENND5A|MARCKSL1|SNRNP25|SLC25A33|BATF3|IFITM3|TP53INP2|CELA1|SNX10|MT1E|GLO1|OSER1|NFIL3|TMEM38B|GCH1|ADM|HK1|GARS|MYO1G|ATF3|DDIT4|IFT81|EXOSC8|ACAT2|ERMN|PRPS1
REACTOME_TP53_REGULATES_METABOLIC_GENES	0.00270905	0.0393449	-0.485667	-1.62352	210	80	LAMTOR4|COX14|LAMTOR5|NDUFA4|COX7A2L|PRDX1|YWHAQ|COX8A|COX6C|LAMTOR2|COX16|COX20|COX6B1|SESN1|COX7C|DDIT4|LAMTOR1|SESN2|RRAGA|GPI|PRDX5|YWHAG|AGO2|SFN
GSE41867_NAIVE_VS_DAY30_LCMV_CLONE13_EXHAUSTED_CD8_TCELL_UP	0.00271117	0.0393504	-0.411617	-1.50565	236	174	TNIP2|DNAAF1|TP53INP2|CELA1|CD83|CSRNP1|RAB24|GCH1|DUSP5|GPR183|ADM|PPP1R15A|NAMPT|ARHGAP27|PIM3|UBE2L6|PI4K2B|PLEK|NINJ1|MAP3K8|BIRC2|CCL4|EPSTI1|FUT4|OTUD4|C19orf66|LYN|TRIM22|RIPK2|SNN|EHD1|FCGR1B|SKIL|NXF1|BLVRA|TSIX|TSPO2|ADAR|MYO1A|OASL|IFI35|P2RX4|SLAMF7|TYSND1|HERC5
GO_REGULATION_OF_CENTROSOME_CYCLE	0.0027205	0.0394603	-0.532373	-1.67774	199	54	NPM1|CHMP2B|CEP131|CEP85|CHMP1A|CHMP1B|POC1A|CHMP4B|CEP250|CHMP5|KAT2B|MDM1|PLK2|ALMS1|VPS4B|UBXN2B
GSE33513_TCF7_KO_VS_HET_EARLY_THYMIC_PROGENITOR_DN	0.00272409	0.039487	-0.402521	-1.48416	240	190	TCF7L2|RPS18|RPL26|GPR137B|MYL10|GLOD4|FAM221A|ABRACL|SPRED3|NR4A2|FAM53C|FAM192A|RPL14|EIF2A|POLR2G|MAD1L1|NDUFA6|BRD9|TYW1|PLEK|PPIH|SNRPD2|COASY|SUB1|RNF220|POLG2|PNRC1|PYCR2|CRYL1|SNN|SNX9|RHOG|ACAD8|ATXN10|E2F2|ECI2|METTL21A|TSN|NET1|KLHDC10|HIF1A|ARL14EP|PHOX2B|NRROS|SSH1|ACVR2B|SF3B4|ICA1|SKIV2L|ADD3
GSE22886_NAIVE_CD4_TCELL_VS_12H_ACT_TH2_DN	0.00273104	0.0395326	-0.401921	-1.48349	241	192	PSME2|ITPA|YIF1A|TMEM258|COX8A|MTHFD1|PNP|AHSA1|SCAMP3|TSG101|ATOX1|SRP19|DDB2|PRDX4|DIABLO|MLH1|ETFA|PARK7|MRPL18|GOLT1B|ENOPH1|ERCC1|GLRX2|MIF|PCNA|ZWINT|HIGD1A|IMMT|HSPB11|NAPG|PPCDC|NME7|MANF|POP4|ZBTB24|RRM1|CSNK2A1|FANCI|SMCO4|CCRL2|SNRNP40|ARID5A|NDUFB3|CNIH4|KPNA3|TPI1|CCDC47|PSMA1|ALDOA|TBC1D10B|STARD7|CRTAM|AIFM1|IGFLR1|HINT1|OXSM|PSMB1|DARS|MRPL16|SF3B4
GO_U12_TYPE_SPLICEOSOMAL_COMPLEX	0.00273142	0.0395326	-0.635635	-1.74839	180	26	SNRNP25|SNRPB|ZCRB1|PHF5A|SNRPD3|LSM7|SNRPD1|SNRPD2|SNRPG|SF3B2|SNRPF|ZRSR2|SF3B5|SNRNP35|SNRPE|ZMAT5|DHX15|SF3B4|RBM41
GNF2_RAB7L1	0.00273248	0.0395326	-0.605663	-1.73785	185	32	CYTIP|ABHD17A|GPR65|ARL4C|CCL4|GSAP|RAB29|APOBEC3G|RUNX3|BIN2|NKG7|RASSF1|STK10|KLRD1|IL2RB|PTGER2
GSE10239_NAIVE_VS_KLRG1HIGH_EFF_CD8_TCELL_UP	0.00274647	0.0397096	-0.405681	-1.49143	241	184	TSACC|DEDD2|CDIP1|RPL26|HMGXB3|COX7A2L|THYN1|RPL35|TMEM258|EVL|IFT88|RPL22|UBLCP1|RPL36|HAGH|IER5|NTPCR|PSME1|RAB12|MEA1|ARL4C|RPS21|NINJ1|DNMBP|SCP2|RPL31|SDF4|HLA-E|SH3GL1|ZNF622|PNRC1|RING1|GON4L|C21orf91|CCM2|NXF1|DNAJC17|RNF11|SH3BP5|CARD6|ARID5A|TEX264|UBN1|GALNT6|OAZ2|VPS37B
FULCHER_INFLAMMATORY_RESPONSE_LECTIN_VS_LPS_DN	0.00276908	0.0400108	-0.352626	-1.36993	266	421	LPCAT1|SNX18|TMEM241|IRF2BPL|HEG1|FNIP2|KLF4|PFKFB3|ADA|HMOX1|DPEP2|IFITM3|DNAAF1|SPATA24|NTAN1|KLF6|MS4A4A|MS4A7|HIST2H2AA3|KLF10|WDPCP|RNF19B|CMPK2|GCH1|MAFB|LYSMD2|PRR11|MTPAP|NAMPT|ZFP36|IFITM1|UBE2L6|NMI|MYO1G|SUGP2|DDX59|SGK1|ARL4C|SLC26A11|GAB2|LDLRAD3|PTGER4|PLEKHF2|WWP1|MAP3K8|PDIA6|FMR1|DNASE2|SAMD4A|EPSTI1|WDR11|C9orf64|FCGR3B|NT5C3A|HIST1H2BD|TMEM212|MYD88|LYN|TRIM22|PRKAR2A|CHFR|LTA4H|CTSV|CYP51A1|SLC16A6|APOBEC3C|RBMS1|KLF2|SLC12A7|BLVRA|LY6E|APOBEC3G|CCR5|B3GNT2|RBFOX1|SIRT1|IFIT3|MARCKS|UBXN2A|SLC46A3|IFIT1|RHBDF2|POLR2A|PINK1|PIK3AP1|MX1|HSCB|DDAH2|ALMS1|TIPARP|CLIP4|TGFBI|ZNF665|ARRDC3|ACBD5|RSAD2|TOR1B|IFIT2|OASL|LILRA2|CXCL10|MNDA|ISG20|UNC45A|CASP6|HERC5|PPA1|SP110|ADD3|PDIA4|AIF1|GBP2|LGALS3BP|MARCO|TNFAIP6|PRPF4B|GADD45B|SUCNR1|PRKD2|MXD1
GO_PRESPLICEOSOME	0.00278765	0.0402267	-0.727069	-1.76767	170	15	SNRPB|PRPF39|LSM7|SNRPG|SNRPC|LUC7L2
MARKEY_RB1_ACUTE_LOF_DN	0.0027878	0.0402267	-0.394311	-1.47033	250	216	MPEG1|DDIT3|PSME2|BHLHE40|C5AR1|AP3S1|BCL2A1|HIST2H2AA3|MXI1|PLAC8|PSMB8|PNP|IFT20|CMPK2|PSMB9|GMFG|NAMPT|IFITM1|UBE2A|HCLS1|UBE2L6|C1QB|ANXA4|IRF9|ACP2|CHCHD10|BID|IRF7|GGPS1|CCL4|SMPDL3A|TBC1D22A|LYZ|ISG15|SOD2|EVI2A|PSMB10|PTPN6|PRDX5|HES6|HCK|B3GNT2|IFIT3|FAM162A|CFP|NAPSA|VAV1|ADAR|MKRN1|GLRX|SRGN|MT2A|TGFBI|PLEKHO1|RAC2|IFIT2|IFI35|C1QC|CXCL10|LCP1|MNDA|ISG20|GBP3|SPHK1|GBP2|CTSH|LGALS3BP
REACTOME_ROLE_OF_PHOSPHOLIPIDS_IN_PHAGOCYTOSIS	0.00279095	0.0402267	0.570685	1.80941	92	27	FCGR2A|FCGR1A|PLD3|PIK3CA|PLD1|PRKCD|SYK|ITPR2|PIK3CB|IGHV1-69|IGHG1|PLCG2|ITPR1
GO_SMALL_RIBOSOMAL_SUBUNIT	0.00279114	0.0402267	-0.511281	-1.65083	209	63	RPS25|RPS18|MRPS35|RPS16|RPS5|MRPS36|RPS4Y1|RPS23|EIF2D|EIF2A|RPS10|MRPS33|RPS21|RPS27L|MRPS17|MRPS10|RPS13|MRPS28|RPS3|MRPS21|RPS4X
GSE3691_IFN_PRODUCING_KILLER_DC_VS_CONVENTIONAL_DC_SPLEEN_DN	0.00279548	0.0402634	-0.403877	-1.48774	246	188	RELT|SCRN1|CMC2|NOP10|SMS|MRPL21|SMNDC1|EXOSC9|COX16|CYFIP2|SET|HSP90AA1|SRSF10|DUT|RAPGEF1|THEMIS2|MRPL18|LRR1|LAP3|EDEM1|MAP3K8|RALB|LSM5|BID|TIMM10|NUDT9|TMEM74B|BCCIP|C1orf131|RAP1B|CCNB1IP1|SAMSN1|LRMP|TUBA1B|PCYOX1L|HAT1|UTP18|PIN1|EIF5A|KBTBD12|BAAT|TGFBI|EIF4E|MPHOSPH10|NAT10|MED11|CDC26|NDUFA5
HALLMARK_IL2_STAT5_SIGNALING	0.00280301	0.0403462	-0.401395	-1.48403	248	196	DENND5A|ARL4A|BATF3|CDKN1C|IFITM3|DRC1|KLF6|BHLHE40|NFIL3|CD83|PHTF2|PNP|ODC1|NFKBIZ|GPR65|GABARAPL1|TNFRSF1B|PTH1R|ANXA4|MAP3K8|SMPDL3A|ITGAE|CASP3|GSTO1|SPRY4|RHOB|SWAP70|AHCY|LCLAT1|TNFRSF8|MAFF|SNX9|IRF8|GBP4|IL10RA|HK2|CD81|NOP2|CXCL10|P2RX4|ST3GAL4|PRNP|RRAGD|DCPS|PLAGL1|CD79B|GADD45B|IL2RB|CYFIP1|MXD1|PTGER2|AHR|GPX4|CCNE1
GSE37416_CTRL_VS_6H_F_TULARENSIS_LVS_NEUTROPHIL_DN	0.00281677	0.0405185	-0.405529	-1.49006	247	183	HCAR3|PIGA|BHLHE40|LDHA|PLEKHO2|CLK1|PGAM1|ADM|C4orf3|COX20|TNFRSF1B|DDIT4|GRPEL1|MIF|ABCF1|EDEM1|DAP|CYC1|IFNGR2|UFSP2|TNFRSF8|GPI|FEM1C|PPP1R36|PPP1R14B|NXF1|ZNF331|BZW1|FAM162A|PHF1|MTFP1|TPI1|MFAP1|SH3D21|CCDC107|HK2|ANKZF1|MGAT1|UBE2V2|ALDOA|RBM8A|SNX20|MRGBP|STK10|LONP1|RASSF7|ZBTB25|OXSM|FAM210A|LINC00645|RNMT|TFRC|RBPJ|PIK3IP1|VDAC1|GBE1|IZUMO4|BRI3
GSE7400_CTRL_VS_CSF3_IN_VIVO_TREATED_PBMC_DN	0.00282511	0.0406126	-0.402159	-1.48339	249	191	MROH6|VOPP1|UPP1|GYG1|CALM3|MAPT-AS1|AP3S1|DNASE1L1|CYSTM1|SRA1|LAMTOR2|PLAC8|PEF1|ATOX1|RAP2C|ACAA1|UBE2A|TMEM11|BLOC1S1|GNG5|SCAND1|HK3|MCU|TPK1|TIMP1|GBAP1|CD63|DPY19L3|SNX3|GSTO1|PSMD9|CASP5|MYD88|PRDX5|TSPO|CUTC|CARD6|FBXL19|PIK3AP1|ARHGEF17|PSAPL1|MICU1|DDAH2|CHCHD1|GLTP|CSN1S2AP|PODNL1
GSE19888_ADENOSINE_A3R_ACT_VS_TCELL_MEMBRANES_ACT_IN_MAST_CELL_DN	0.00282885	0.0406405	0.319012	1.42917	35	172	ERVMER61-1|DRAXIN|LINC00852|PATL1|RFFL|RIF1|NUMB|OR7E19P|KDM4C|SRGAP2|UFL1|HDAC7|AP1AR|GATAD2B|KMT2D|ZNF37BP|SF3B1|DENND4A|SNTB1|RAB7A|AP2A1|SERPINB1|ALG10B|RAB14|ZMYM2|LINC00472|WDR49|ZNF292|GDAP2|MBLAC2|GGNBP2|GGACT|SMAD4|MALAT1|PTK2B|PADI4|TTC30A|FUS|TMEM185B|ZNF800|TMEM214|NPEPPS|OSBPL8|VAC14|TIRAP|PLAT|CBLB|RBL1
GSE22886_NAIVE_TCELL_VS_NKCELL_DN	0.00283383	0.0406706	0.313356	1.41996	32	188	IST1|TOR4A|PTPRE|DCAF7|FRYL|TBC1D31|KDM5A|CLTC|PHF21A|TNPO1|UBR2|UBE2W|CREB3L2|GIGYF2|LYST|HELZ|CSNK1D|MON2|PTPRC|SETX|CLASP2|SMURF2|TNFRSF1A|S100A12|MCF2L2|MEX3C|SLC5A3|TBL1X|ABHD2|LAT2|ZFYVE16|S100A9|CLASP1|HIPK2|NHLRC2|GSN|AOAH|ITCH|SMAD5|CEBPD|G6PD|FURIN|STX7|PPP1R3D|CHST12|WDR41|NIPBL|HIRA|MED20|MTMR3|TRIP12|ARIH1|ATP6V1A|IVNS1ABP|IGFBP7|IGF2R|ATP8B4
chr17q21	0.00283455	0.0406706	0.278795	1.32432	18	293	RAMP2-AS1|LINC00671|HOXB-AS3|ASB16-AS1|KRTAP4-9|LRRC37A4P|KRTAP2-2|KRTAP2-1|FAM215A|LRRC59|WNT3|KANSL1|KRTAP4-12|NME1-NME2|MED24|NBR1|EFTUD2|KRT19|SPPL2C|KRTAP1-1|PRAC1|HOXB-AS1|LRRC37A2|KRT14|NSF|KRT40|HSPB9|FAM171A2|KRT39|DHX8|KRT34|STAT3|LSM12|PSME3|ATP6V0A1|MRPL45P2|KRTAP4-3|CASC3|KRTAP4-4|ZNF652|RARA|TOB1-AS1|COL1A1|CALCOCO2|PLEKHM1|KRTAP9-3|UBE2Z|NAGS|WNT9B|NMT1|SPOP|TMEM106A|RAB5C|CNP|NPEPPS|TUBG1|EFCAB13|HEXIM2|SOST|EPN3|RPRML|FMNL1|KRTAP9-9|C1QL1|NR1D1|IGFBP4|KRTAP9-4|UBTF|NBR2|TOP2A|KRTAP4-1|THRA|FZD2|ANKRD40|KRTAP4-11|SPAG9|COPZ2|NGFR|KRT27|KRTAP1-5|DLX4|KRTAP1-3|MBTD1|WNK4|WFIKKN2|KRT35|GJC1|NAGLU|KRTAP17-1|MAP3K14-AS1|RAMP2|PLEKHH3|KRTAP4-7|PDK2|STAT5B|ITGA3|PHOSPHO1|CSF3|SGCA|PLCD3|DCAKD|HOXB8|KRTAP4-2|CD300LG|PPP1R9B
GSE36888_UNTREATED_VS_IL2_TREATED_STAT5_AB_KNOCKIN_TCELL_17H_UP	0.00283997	0.0407225	-0.407795	-1.49455	248	178	PFKFB3|CYTIP|RILPL2|PAG1|RASSF5|C5AR1|BCL2A1|RABGEF1|METRNL|PLAC8|CSRNP1|GCH1|GMFG|IER5|KLHL2|NAMPT|MYO1G|TNFRSF1B|DDIT4|SEMA4C|HIST1H2AJ|IRS2|PNPLA6|TNFAIP3|MTHFS|PLAUR|SESN2|SSBP3-AS1|CCDC69|SOD2|HIST1H2BD|UNC79|PHF1|NKG7|MAP3K4|RFTN1|LINC00884|GLRX|MCEMP1|UBE2B|PECR|TMEM234|FGD3|HES1|PET100|MYL12B
GO_SPINDLE	0.00284299	0.0407399	-0.367195	-1.40806	267	324	BOD1|SKA2|NPM1|RMDN3|AUNIP|CALM3|DNAAF1|HAUS3|DCTN3|YPEL5|PTP4A1|MAP7D1|HAUS7|SLC25A5|FAM110A|PLK5|UXT|CEP162|CEP63|KBTBD8|SPDL1|UNC119|HAUS1|MAD1L1|CEP85|TUBB8|KIF20B|HSPB1|SHCBP1L|POC1A|DYNLT3|KNSTRN|KIF3B|MAD2L2|VRK1|MAPRE1|BCCIP|CCDC69|IK|POC1B|RPS3|KATNA1|LRMP|CKAP2L|SEPT12|CDC25B|CBX1|CALM2|MZT1|HAUS8|IKBKG|STAG2|ARL3|DYNLT1|KLHL21|SPECC1L|RCC2|NEDD1|INO80|PLK2|DYNLL1|CDC42|CDC16|E4F1|KIFAP3|ALMS1|WDR73|PINX1|IQCB1|RASSF1|VPS4B|TTC23L|RANGAP1|HAUS5|UBXN2B|PIN4|MAP4|TOPORS|EMD|CDK1|CENPE|ACOT13|JTB|PRPF19|MAD2L1BP|KIFC1|CHAMP1
REACTOME_INTERLEUKIN_1_FAMILY_SIGNALING	0.00284866	0.0407918	-0.433645	-1.54559	239	134	SKP1|PSME2|TNIP2|UBE2N|PSMD10|PSMB8|RBX1|TBK1|PSMB9|PSME1|PSMC5|PSMC3|PSMC6|PSMD14|PSMA4|HMGB1|PSMD13|MAP3K8|PSMB3|PSMD9|IL37|MAP2K1|PSMD1|PSMC1|MYD88|PSMB10|RIPK2|PSMD2|PTPN6|PSMA7|IKBKG|PSMC4|PSMA1|PSMA8|UBB|PSMB4
GSE13306_TREG_VS_TCONV_LAMINA_PROPRIA_UP	0.00285022	0.0407918	-0.401011	-1.48195	252	195	LPCAT1|SNX18|C9orf78|TOB1|KLF4|DNAJB2|MAGED2|RILPL2|BHLHE40|TBCA|FIS1|SIL1|TSEN15|ODC1|MEA1|PARK7|SGK1|B4GALT4|MKNK2|RABGAP1|HLA-A|C9orf64|RHOB|CYBA|KLRC2|PPM1B|CREBL2|FAM199X|DNAJB14|ARL3|NECAP1|IL10RA|MMP15|SPRED1|MGAT1|PBLD|SLC25A36|GPR174|UAP1|ARF4|INPP4B|NRROS|SSH1
GSE43863_TH1_VS_LY6C_LOW_CXCR5NEG_EFFECTOR_CD4_TCELL_DN	0.00285518	0.0408368	-0.401074	-1.48037	252	192	SGPP1|INPP5K|COX7A2L|GLOD4|PAPSS1|COX8A|MXI1|EVL|CMPK2|PSMB9|RHOQ|UNC119|NDUFB5|RAB12|CXorf38|ADD1|MRPL40|FRG1|SUMF1|DDT|AIMP1|NDUFS3|RFC1|HSPB11|CAMLG|MED10|MRPL43|FH|RPN2|KDM3B|GMNN|CBX4|RNPEP|COA6|AKR1A1|HES6|FBXO21|CDCA7L|ESYT1|CHD8|HHEX|CBFA2T3|OAZ2|PARN|CPSF3|MX1|XPC|RFC5|ARL14EP|TAX1BP1|HADH|ZBTB25|SLC25A28|NME3|TXNIP|RPAP3|CTSH|ATXN7L3B
GSE30971_WBP7_HET_VS_KO_MACROPHAGE_4H_LPS_STIM_UP	0.00285996	0.0408691	-0.405266	-1.48991	251	184	C17orf58|PLGRKT|CMSS1|MRPL15|SLC25A33|TNIP2|AZIN1|ZPR1|TMEM38B|BEND3|ODC1|ADM|NME1|PSMD14|TUBB3|TNFAIP3|CXCL8|BID|PLAUR|PPIF|GSAP|C1QBP|G0S2|NUDT9|MT1M|FUT4|PSMD1|RCN1|SOD2|RCN2|PTX3|FFAR2|SLC16A6|TOMM34|MZT1|C15orf48|DPP3|CNIH4|TMEM138|PSMC4|UBE2V2|ALDOA|PLEKHA3|SLC7A5|FCER1G|NOP2
KAUFFMANN_DNA_REPAIR_GENES	0.00286106	0.0408691	-0.391954	-1.46646	258	225	RBBP8|UBE2N|CDKN1A|ENDOV|CCNH|POLE|RFC4|ALKBH3|NUDT1|DUT|POLD2|UBE2A|MAD1L1|DDB2|SSRP1|MLH1|RPA3|TOP2B|ERCC1|HMGB1|SMC4|PCNA|EME1|PMS2P1|POLE3|SUMO1|MAD2L2|REV3L|RFC1|PTTG1|CRY1|CETN2|POLG2|MUTYH|RAD23A|RAD51AP1|RRM1|RAD17|CDK7|POLG|RECQL|PARP2|MUS81|UNG|GTF2H3|TP53I3|ABL1|TDG|RAD21|ERCC5|UBE2V2|XRCC5|LIG1|XPC|MGMT|UBE2B|RFC5|RUVBL2|FANCL|MNAT1|CIB1|RAD9A
GSE17322_CD103_POS_VS_CD11B_HIGH_LUNG_DC_DN	0.00287131	0.0409897	-0.405233	-1.48979	252	184	DENND5A|TMC6|DDX21|WDR83OS|C6orf136|RSAD1|TECPR1|TRMT10C|C10orf67|EIF2D|NDUFB5|NDC1|THEMIS2|MRPS33|FBP1|EIF2B3|MIF|CHCHD10|ARPP19|CDK5RAP1|NECAB3|QARS|G0S2|PHF10|LYRM4|GTF3A|MRPS21|LTA4H|GLRX5|POLR1D|LGALS9|HIRIP3|CUTC|C15orf48|FAM162A|COQ3|LIAS|IFRD2|NDUFB3|SH2B1|TPI1|LDHB|XPOT|HK2|TMCO6|CCT7|SUV39H1|EIF3D|KLHL5|AIFM1|TARBP2|MRPS7|ALKBH7
GO_APOPTOTIC_MITOCHONDRIAL_CHANGES	0.00287356	0.0409959	-0.44885	-1.56782	235	113	STPG1|APOPT1|GGCT|PSMD10|MOAP1|FIS1|YWHAQ|SLC25A5|BLOC1S2|PYCARD|PMAIP1|TRIAP1|CHCHD10|BID|PLAUR|PPIF|HIGD1A|JUN|SOD2|IFI6|YWHAG|TP53BP2|SFN|GCLC|FAM162A|MPV17L|HK2|PINK1|ACAA2|MLLT11|BCL2L11|RHOT2|IFIT2
GSE21063_CTRL_VS_ANTI_IGM_STIM_BCELL_NFATC1_KO_8H_DN	0.00289881	0.041304	-0.40412	-1.48808	255	187	PHF19|C17orf58|UCHL3|PSME2|GGCT|CENPU|SMIM20|AKIP1|RPL22L1|DECR1|PYCARD|FUCA2|DUT|WDR70|ATF3|LRR1|ANXA4|HSD17B8|EDEM1|MAPKAPK3|ZNF512|PRIM1|CKS1B|VRK1|VPS29|C11orf49|RNASEH2A|CCDC25|COA6|GNPAT|FANCI|HIRIP3|PIBF1|NINJ2|COQ3|RPS6KC1|MDM1|ANP32E|HMGB3|CDRT4|MGMT|ORC3|ELP4|MNAT1|MCM5|ATIC|AEN|MCCC1|MRPS9
GSE9037_CTRL_VS_LPS_1H_STIM_BMDM_UP	0.00289881	0.041304	-0.404148	-1.48818	255	187	SASH3|LPCAT1|PPP1R18|TOB1|OARD1|C12orf57|GYG1|HAUS3|CXorf40A|KLHL15|RPL22L1|FBXW4|TMEM126A|NCBP2|FABP5|CYB561A3|SMIM15|SETD1B|CHD1|IFFO1|WASF2|MTFR1L|MRPL22|KIF21B|YTHDF2|LGALS1|COPS5|USP49|TRAPPC8|ESF1|KIAA1522|SNX9|SLC9A3R1|HARBI1|DNAJB14|TIMM9|HLTF|AMMECR1L|RPL27A|AKR7A2|GOLGA1|C1orf35|UBXN2B|ABHD14B|PHF13|CAMKK1|FOXO3|DNAJC7
GO_POSITIVE_REGULATION_OF_INTRINSIC_APOPTOTIC_SIGNALING_PATHWAY	0.0029024	0.0413209	-0.536524	-1.68003	211	52	DDIT3|SOD1|RPL26|FIS1|PMAIP1|PARK7|BID|BCAP31|RPS3|SKIL|FBXW7|SLC9A3R1|SIRT1|RNF183|UBB|PLAGL2|BCL2L11|S100A8|SIAH1|RAD9A
GO_RESPONSE_TO_ARSENIC_CONTAINING_SUBSTANCE	0.00290366	0.0413209	-0.611397	-1.73277	195	30	HMOX1|CDKN1A|ZFAND2A|RNF4|ATF4|ATF3|MKNK2|PPIF|GSTO1|GCLC|DHX36|ZFAND1
GO_SNRNA_MODIFICATION	0.00290978	0.0413819	-0.929522	-1.6256	153	4	NHP2|MEPCE|NOP10
GSE38681_WT_VS_LYL1_KO_LYMPHOID_PRIMED_MULTIPOTENT_PROGENITOR_UP	0.00291624	0.0414477	-0.401984	-1.48218	257	190	VDAC2|ATG101|HAUS3|MXD4|RPP25L|UQCRFS1|MEPCE|COMMD9|TMEM208|NAA38|PIP4K2C|HRAS|ISCU|ABCF1|LFNG|THAP4|GDE1|BET1L|TUBB2A|CDK5RAP1|ACADM|SMAD7|TMEM203|CDCA4|GSTZ1|POLG2|GTF3A|PTX3|TMEM186|PYCR2|ZRSR2|SLC3A2|PJA1|C15orf39|RP9|ADRM1|TMEM60|ISY1|SUPT4H1|SPSB3|SAP18|TAF5L|VPS37B|THOC3|PSMC4|ABL1|C12orf45|ING1|DPH5|TBC1D10B|IMP3|TARBP2|NPRL2|C1orf35|AXIN1|SNX17|EMD|C19orf53|A4GALT|EIF2B2|FAM104A
GO_TRNA_METABOLIC_PROCESS	0.00293908	0.0417461	-0.411901	-1.50332	255	170	ELP6|KARS|TSEN15|TRMT10C|EEF1E1|ZBTB8OS|GARS|LSM6|TRMT61B|HSD17B10|POP5|THUMPD1|TPRKB|WARS|DPH3|RTCB|TYW1|USP14|AIMP1|DUS1L|LAGE3|CDK5RAP1|QARS|TRMT112|C9orf64|SARS|IARS2|SSB|POP4|TYW3|ADAT1|LARS|DUS2|CPSF4|RPP21|TRMT61A|TRMT6|DTD1|FTSJ1|TARBP1|ADAT3|HARS|THUMPD2|OSGEP|THG1L|NAT10|ELP4|RPUSD4|TSEN54|DARS|AARS2|PPA1|DDX1|IARS|TRMU|CLP1|YARS|TRMT12|TRMT11|PUSL1|PUS3|POP7|ANKRD16|RPP40|NSUN2|NSUN6|SARS2|NARS|MARS2|AARS|VARS2|FARS2|TYW5
GSE10211_UV_INACT_SENDAI_VS_LIVE_SENDAI_VIRUS_TRACHEAL_EPITHELIAL_CELLS_DN	0.00294918	0.0418585	-0.409202	-1.49745	257	175	ZMAT4|FAM219A|FAU|OR10D3|POU2F2|ACOT9|ALDH16A1|MXD4|RILPL2|BHLHE40|SETBP1|MXI1|SESN1|IFITM1|GABARAPL1|IKZF5|MEA1|C1QB|WARS|CERK|PTGER4|MAPKAPK3|NCAPG2|ITGAE|TGIF1|CTCF|IRF1|RCN1|APOBEC3H|PNRC1|IRF8|CCRL2|TP53BP2|SFN|SH3BP5|PGAP2
GSE18791_UNSTIM_VS_NEWCATSLE_VIRUS_DC_10H_DN	0.00295076	0.0418585	-0.404776	-1.48811	259	184	CMTR1|TNF|CMPK2|GCH1|LYSMD2|PMAIP1|NFKBIZ|ARHGAP27|CXorf38|PSMA4|WARS|RTCB|ISCA1|PI4K2B|SASH1|MAP3K8|TRIP4|IRF7|DDX60|GTF2B|EPSTI1|IER2|DTX3L|ISG15|FUT4|NT5C3A|C19orf66|CASP5|MYD88|TRIM22|IFI6|C21orf91|IFNA14|TRIM69|APOBEC3G|IFIT3|GBP4|DYNLT1|ARID5A|TRIM26|IL10RA|ADAR|MX1|AKAP7|EXTL2|RSAD2|TOR1B|IFIT2|PHF11|OASL|CXCL10|ISG20|HERC5|SP110|LGALS3BP|IFNA16|STARD5|GADD45B
ICHIBA_GRAFT_VERSUS_HOST_DISEASE_D7_UP	0.00295256	0.0418585	-0.460382	-1.58493	237	100	MPEG1|PSME2|SNX10|BCL2A1|RNF19B|PLAC8|PSMB8|PSMB9|NFKBIZ|NAMPT|PSME1|C1QB|WARS|SAAL1|IRF7|EIF1AY|C8orf33|LYZ|ISG15|IRF1|PSMB10|CYBA|MAK16|IRF8|HCK|IFIT3|RPS6KC1|SERPINA10|HLA-DMA|IFI35|C1QC|CXCL10|MNDA|GBP3|GBP2|LGALS3BP|MARCO
TURASHVILI_BREAST_LOBULAR_CARCINOMA_VS_LOBULAR_NORMAL_UP	0.0029615	0.0419589	0.379427	1.55518	59	93	SGK3|ADAMTS5|SORL1|KRT14|MGST1|CD36|CHPT1|MUC6|PPP4R4|PERP|SERPINA1|TM4SF18|MEX3C|LINC00472|FBXO3|CNOT7|PAPOLA|APLP2|WLS|TULP4|ISM1
GARCIA_TARGETS_OF_FLI1_AND_DAX1_DN	0.00297122	0.0420702	-0.41816	-1.51401	255	156	NPM1|H2AFZ|SFR1|RPIA|MRPL24|ARHGAP17|ADAP1|RCC1|DUT|PTMA|RPS10|TPRKB|DDX27|SRRM1|PCGF5|ZWINT|C3orf14|TIMM10|MRPL11|ITGAE|TOE1|MAPRE1|PSMC3IP|SNRPC|PPCDC|KIAA1143|GMNN|MRPL48|GABPB1|ERVH48-1|PSMA7|BLOC1S6|TIPIN|E2F2|MT1G|TRMT61A|TEX19|PPP2R5E|COA4|TRMT6|RASSF1|MPHOSPH10|POLR2E
GSE3982_MAST_CELL_VS_DC_UP	0.00297997	0.0421677	-0.404405	-1.48835	262	186	NSA2|BTK|RPL26|GLOD4|TTC19|TMEM258|RANGRF|MAGED1|PNP|DCTN6|RPL36AL|RPL36|TSG101|RFX5|DROSHA|DUSP10|PINLYP|SNRPD3|COLGALT2|USP11|DDIT4|DOLPP1|IRF9|YLPM1|KIF21B|RMND5A|CTCF|HEY1|CCNB1IP1|MAK16|TSPYL2|CUTC|ESYT1|LARS|LINC01278|HYOU1|WWC3|TTC31|NECAP1|TIPRL|ENSA|COA4
GO_POSITIVE_REGULATION_OF_IMMUNE_SYSTEM_PROCESS	0.00298762	0.0422495	-0.314472	-1.25131	297	1014	SASH3|SKP1|C1QA|CTSL|ID2|ACTB|BTK|PSME2|DDX21|ADA|HMOX1|ATXN1L|CBFB|TNIP2|UBE2N|PSMD10|RGCC|CD300LF|MYO18A|PAG1|SMAP1|SH2D1B|C5AR1|CCDC88B|CSK|TNF|KLF10|OXSR1|DCSTAMP|CD83|KARS|CFD|ELF2|PSMB8|BRK1|PNP|TBK1|CYFIP2|CARD9|ICAM2|HSP90AA1|PSMB9|PYCARD|PLVAP|GPR183|ARPC3|HK1|NFKBIZ|PSME1|XIAP|AKIRIN1|MIR142|ARPC1A|CEBPA|HCLS1|PSMC5|DUSP10|MLH1|RAPGEF1|MYO1G|HRAS|THEMIS2|PSMC3|PARK7|PSMC6|PSMD14|C1QB|MICB|PSMA4|EIF2B3|MIF|HMGB1|WIPF2|PSMD13|IRS2|ARPC1B|MALT1|GAB2|HLA-DPA1|TNFAIP3|CXCL8|MAPKAPK3|WASF2|MAP3K8|MIR146A|GPS2|IRF7|BIRC2|DDX60|IL34|CCL4|IL15|PSMB3|MAD2L2|PSMD9|C1QBP|RBCK1|TNFSF13|LGALS1|HLA-A|CD40LG|SH2B2|ISG15|LY96|JUN|HAX1|IRF1|FGR|PSMD1|PSMC1|TNFRSF14|OTUD4|RAB29|RPS3|HLA-E|SWAP70|MYD88|LYN|FFAR2|LSM14A|PSMB10|RIPK2|PSMD2|CYBA|GPI|EVI2B|CFHR1|DNAJA3|LGALS9|PTPN6|C3|LAMP1|WDFY1|PSMA7|IKBKG|SFTPD|TNFSF13B|HCK|SIRT1|ICAM3|NLRC5|CFP|RUNX3|ATP6AP1|ARPC4|UNG|CHRNB2|VAV1|NPPA|GPATCH3|RFTN1|MICA|VAMP7|SNX4|VAMP8|PSMC4|PSMA1|ABL1|PIK3AP1|PRAM1|CLCF1|CDC42|PSMA8|UBB|EIF2B1|CD81|CLEC4A|DHX36|HMGB3|CAMK1D|XRCC5|TICAM1|PSMB4|NKAP|BTNL3|HLA-DRB4|CRTAM|RAC2|BTN3A2|RSAD2|FCER1G|HIF1A|PJA2|BCL10|RPS19|TMIGD2|PAXIP1|C1QC|LILRA2|FOS|THEMIS|CXCL10|S100A8|MNDA|HLA-F|C4BPB|P2RX4|HES1|PUM1|PSMB1|CREB3|RTN4|PLEKHA1|PGF|FOXO3|TAB2|B2M|PRNP|DDX1|DMBT1|AIF1|MARCO|EIF2B2|IRF3|VAV2|NR1H3|CCL20|TLR2|CD79B|PCID2|HEXIM1|CTSS|ELF1|CYFIP1|PRKD2|PELI1|PHPT1|LILRB1|CORO1A|NR1H4|PSMB5|BAG6|NCKIPSD|KCNN4|TFRC|PSMD7|NOD1|MAPK3|CFI|DUSP22|PQBP1|KRAS|EGR3|GAS6|AIM2|C6
GO_REGULATION_OF_PROTEIN_CATABOLIC_PROCESS	0.00300414	0.0424565	-0.360544	-1.39032	285	358	LPCAT1|PDCL3|ATRAID|RNF139|PSME2|DNAJB2|PSMD10|ZFAND2A|AZIN2|NUDT15|RPL23|CDKN1B|STUB1|NDUFA13|TNF|AZIN1|RNF19B|FAM192A|DDRGK1|RBX1|TRIM67|ODC1|OPHN1|HSP90AA1|PSME1|MYLIP|CEBPA|PSMC5|SNF8|PSMC3|PARK7|PSMC6|PSMD14|TNFRSF1B|BAG5|NDFIP1|USP14|COMMD1|TNFAIP3|EDEM1|TIMP1|WWP1|GABARAPL2|FMR1|VPS28|SUMO1|SNX3|MAD2L2|ATG4B|SMAD7|CHMP6|CDK5RAP3|PSMD1|PSMC1|CCDC22|BCAP31|UBE2J1|CHFR|PSMD2|RAD23A|BANP|CSNK2A1|RGP1|TIMP3|CYP51A1|CAV3|SNX9|FBXW7|SMARCC1|YOD1|GCLC|UBXN2A|CBFA2T3|OAZ2|PINK1|PSMC4|PLEKHG5|PLK2|PIN1|UBB|UBE2V2|CD81|TIPARP|RYBP|PTTG1IP|HSPBP1
GSE5589_LPS_VS_LPS_AND_IL6_STIM_IL6_KO_MACROPHAGE_45MIN_DN	0.00302149	0.0426624	-0.400143	-1.47814	267	194	CLUH|SOD1|HADHB|UVSSA|DBF4|GCFC2|C5AR1|SNX10|SUCLG2|GNGT2|LAMTOR2|RAP2C|ABHD3|UNC119|MAN2A1|MRPL18|PMVK|SNRPD1|IFFO1|EME1|TXNDC8|ENGASE|ACADVL|MRPL22|METTL22|STARD4|SLC25A16|REV3L|PSTPIP2|MYD88|CMC1|PPIG|HINT2|UTRN|TXNDC15|ITGAL|STAG2|VPS54|ITLN1|SCOC|VAV1|ALDH9A1|RGS19|AKR1B1|ARF4|GZF1|ZCCHC2|ABI3|PNPO|ETFB|S100A8
GSE10211_UV_INACT_SENDAI_VS_LIVE_SENDAI_VIRUS_TRACHEAL_EPITHELIAL_CELLS_UP	0.00302248	0.0426624	0.324456	1.4408	40	160	TCEANC2|MTG2|EMB|ENTPD6|RPS27|LTN1|IL17RA|HYKK|NUMB|FAM122A|IQGAP2|ANKRD36|LMBR1|KIAA1109|ANKRD44|DYRK1A|C5orf24|ZNF883|RSU1|TBC1D1|DSE|PDE7A|PIAS2|PACRGL|SPINK8|ZNF672|FAM91A1|SMAD4|MAP3K3|GALNT2|OR51F2|AKT1S1|FGD2|JAK1|ARRB2|GTPBP1|HEATR5A|BRF1|ATP8A1|NLK|SPG7
GO_RESPONSE_TO_INTERLEUKIN_6	0.0030302	0.0427144	0.502809	1.73126	91	38	PID1|IL6ST|PTPN2|STAT3|IL6R|STAT1|SMAD4|CBL|JAK1|SELPLG|FOXA2|JAK2|ST3GAL6|PPARGC1A|GFI1|PCK1|C1QTNF4|PTPN11|SBNO2
MODULE_243	0.0030305	0.0427144	-0.490941	-1.62686	233	75	AMZ2|TOB1|PSMD10|NDUFA4|UQCRFS1|PRDX1|HAGH|LIPA|RPA3|SCAND1|DDIT4|RTN3|PCNA|TM2D2|SUB1|ALG6|CAMLG|PDCL|RAD17|PIGP|ZBED4|ZRANB2
GSE18281_SUBCAPSULAR_VS_PERIMEDULLARY_CORTICAL_REGION_OF_THYMUS_UP	0.00303185	0.0427144	-0.402125	-1.48193	267	189	ZNF703|ATRAID|SIDT2|MXD4|ANKMY2|PAPSS1|TSC22D4|TECPR1|DNASE1L1|GINM1|SH3BGRL3|UNC119|GALNT1|ADD1|LANCL1|FAM8A1|TOP2B|BTBD1|SASH1|FAM89B|GSTK1|DAP|SCP2|GDI2|ITGAE|STARD4|PBX3|RAB3IL1|PIH1D1|EMP3|LCLAT1|GPI|PPM1B|MTSS1|CBFA2T3|MED7|SPSB3|LZTR1|THAP11|MGLL|ABL1|ING1
LI_INDUCED_T_TO_NATURAL_KILLER_UP	0.00303542	0.0427382	-0.374266	-1.4227	281	281	SNX18|ID2|BATF3|UPP1|IFITM3|CDKN1A|SLC2A6|BHLHE40|SH2D1B|TNF|PLEKHO2|NFIL3|RNF19B|TMEM126A|SH3BGRL3|KHNYN|TMEM120A|SLC52A3|DUSP5|IFITM1|PIM3|PRDX4|MYO1G|SGK1|CD69|NDFIP1|OSTF1|LASP1|MAPKAPK3|ARF6|CD63|APOBR|CCL4|MVP|HVCN1|ITGAE|LGALS1|MED10|KLRC1|VTI1B|VPS29|MSMO1|EVI2A|ZCCHC18|CYP51A1|BSCL2|TMEM141|SMCO4|RBMS1|TSPO|SERTAD1|CCR5|C15orf48|NAPSA|NKG7|BAG3|TUBA1C
GSE5589_LPS_VS_LPS_AND_IL10_STIM_IL10_KO_MACROPHAGE_45MIN_DN	0.00304703	0.0428748	-0.400286	-1.47746	269	192	RAP1GAP2|DDIT3|EAPP|SLC2A6|ABRACL|SNRNP27|RSAD1|C2CD5|CYSTM1|MPC2|CYFIP2|PEF1|PSMB9|PYCARD|IER5|PSME1|CCDC167|NSRP1|NDUFA3|NXT1|EXOSC8|CHCHD10|TNFAIP3|MAPKAPK3|PCNA|RALGDS|C8orf33|PITPNM1|G0S2|SNRPC|SOD2|FLAD1|HLA-E|PTPN6|ZCCHC18|CCRL2|RIOK1|IFIT3|E2F2|DUSP2|RUNX3|NSUN5|SUV39H1|SRGN|RAC2|IFIT2|IFI35|CXCL10|S100A8|RAB37
MORF_MTA1	0.00305545	0.0429665	-0.461638	-1.58731	245	99	FIBP|HNRNPAB|SOD1|GGCT|AP3S1|MRPL9|KARS|POLR2I|SET|NCBP2|SMARCD2|CTDNEP1|POLE3|CYC1|SLC35A1|SUMO1|DRG1|SRP9|COPS5|BCAP31|SARS|PUF60|PIGC|HDAC2|LYPLA1|XPOT|ENSA|RAD21|CENPB|PSMB4|AKR7A2
GO_CILIARY_BASAL_BODY_PLASMA_MEMBRANE_DOCKING	0.00306775	0.0430943	-0.467292	-1.59563	244	94	HAUS3|DCTN3|CEP131|HAUS7|TUBA1A|HSP90AA1|CEP162|CEP63|HAUS1|CEP250|MAPRE1|CETN2|TMEM216|YWHAG|CEP57|HAUS8|CEP78|CEP164|NEDD1|DYNLL1|ALMS1|IQCB1|HAUS5|CEP290|CDK1|CEP152|MARK4|TCTN2|DYNC1H1
MORF_PPP2R5E	0.00306855	0.0430943	-0.484096	-1.61827	238	80	OARD1|PSMD10|SMNDC1|PIGF|BLOC1S1|MEA1|DPM1|ZNHIT1|SNAPC5|RALB|FMR1|TBPL1|IK|ZNHIT3|PDCD10|CPSF4|DNPEP|NKRF|PPP2R5E|SNX4|CENPB|PARG|SCRIB|METTL18|PRPF18|HTATSF1|NFATC2IP|BAG1|EIF2B2|SLC10A3|RAE1|XPA|METAP1|PSMC2|PRPF4|EIF2S1|CLN3
GO_KINASE_INHIBITOR_ACTIVITY	0.00307026	0.0430943	-0.509417	-1.64482	230	63	NPM1|CDKN1C|CDKN1A|CDKN1B|GSKIP|GMFG|WARS|HSPB1|QARS|CASP3|HYAL2|PRKAR2A|YWHAG|SFN|SH3BP5|DUS2|KAT2B|SPRED1
GO_NUCLEOTIDE_EXCISION_REPAIR_PREINCISION_COMPLEX_ASSEMBLY	0.00307439	0.0431254	-0.627216	-1.74011	204	27	CCNH|RBX1|DDB2|RPA3|CUL4A|CETN2|CDK7|GTF2H3|UBB|ERCC5|XPC|MNAT1|PARP1|CHD1L|ERCC2|XPA|ERCC3|RAD23B
GSE40274_CTRL_VS_FOXP3_AND_PBX1_TRANSDUCED_ACTIVATED_CD4_TCELL_DN	0.00308895	0.0433029	-0.415094	-1.5066	266	160	MAGOH|HMOX1|CHMP2B|HMGN1|PRDX1|SRA1|NDUFA1|DCTPP1|NAA38|NAMPT|HAUS1|PLIN3|LCMT1|HRAS|ETFA|FUNDC2|EMC8|NDUFA3|PCGF5|C8orf33|PSMB3|IMPDH2|PSMC3IP|SOD2|SRP9|ACTL10|LRRC10B|ERH|TIPIN|RBM17|UNG|EFHD2|BMI1|ASL|TOMM22|OR5B3|LIG1|AIFM1|CSRP1|RRP36|TLR2|TULP2|PLEKHG4|RBM38|ILF3|XXYLT1|PSMB5|RBPJ|FGF11|BRI3|CLPP
GSE7218_UNSTIM_VS_ANTIGEN_STIM_THROUGH_IGG_BCELL_DN	0.00310012	0.0434324	-0.40933	-1.49729	270	174	SASH3|RAP1GAP2|RMDN3|CD300LF|MS4A4A|CRIP1|TNF|NR4A2|RNF19B|IFITM1|MYO1G|CASP7|CD69|ATF3|TNFRSF1B|LFNG|PTGER4|EPSTI1|SH3GLB1|SH2B2|KLRC1|APOBEC3H|C21orf91|PTPN6|ITGAL|CCRL2|NLRC5|BIN2|CORO2A|DRAM1|GSDMD|L1TD1|HLA-DMA|SRGN|RAC2|GPR174|PLA2G4C|CHSY1|THEMIS|SLAMF7|ISG20|HERC5
GO_CENTROSOME_DUPLICATION	0.00310327	0.0434497	-0.510566	-1.6447	232	62	NPM1|CHMP2B|CEP131|CEP63|CHMP1A|CHMP1B|POC1A|CHMP4B|CETN2|CHMP5|KAT2B|MDM1|PLK2|ALMS1|VPS4B|USP33|CEP152
GNF2_PPP6C	0.00313078	0.0437957	-0.591823	-1.71737	214	34	PSMG2|HNRNPK|SMNDC1|CCDC59|SNW1|SRP19|SNRPD3|ARF6|GDI2|MAPRE1|IK|POP4|SAP18|RNF138|PSMA1|EIF3D|SUMO2|PSMB1|YY1
GSE17721_LPS_VS_CPG_1H_BMDC_DN	0.00313187	0.0437957	-0.399949	-1.47803	277	195	EIF4A1|PFKFB3|ZBTB21|KDM1A|CDKN1A|TNF|MT1E|CLK1|CYFIP2|IER5|NFKBIZ|ABCB10|TMEM243|SPAG7|ATF4|DDIT4|IFT81|PLEK|MAP3K8|TXNDC8|BIRC2|PNN|TGIF1|PSTPIP2|PBX3|SMAD7|RCSD1|SWAP70|ARHGEF3|SAMSN1|UTRN|CBX4|SKIL|AKR1A1|IRF8|STAU1|FBXO21|INPP1|SIRT1|DUSP2|PCBD1|KPNA3|CLCF1|PRR13|BRD2|ICAM4|PPP4R2|CHKA|KCTD10|SLC38A2|MIIP|TMEM143|ARFGEF1|CLP1
GSE24634_TREG_VS_TCONV_POST_DAY10_IL4_CONVERSION_UP	0.00316413	0.0442195	-0.400696	-1.47799	279	191	RAP1GAP2|RBBP8|TEX30|CBFB|UBE2N|UBR7|SMS|PHTF2|MTHFD1|GCH1|RFC4|HCLS1|MLH1|LANCL1|PCBP1|USP14|AGA|SMC4|LASP1|TRIP4|HDAC1|HLA-A|PPCDC|NME7|NUP107|CHFR|EHD1|TXNDC15|CRELD2|RASGRP2|KLF2|SLC1A4|RNF44|CSTF3|KAT2B|PSMB4|AVEN|RFC5|P2RY10|FANCL|HINT1|CENPE|JTB|SP110|DCPS|CD79B|CALHM2|RBM38|PTGER2|NIT2|POLA1|RBPJ|POP7|KNTC1|PPAT|EIF2S2|ARHGEF6|BIRC3|MLEC
GSE10325_MYELOID_VS_LUPUS_MYELOID_DN	0.00316805	0.0442469	-0.399412	-1.47544	280	194	GID8|PSME2|UPP1|CALM3|MT1X|PTP4A1|MT1H|MAP7D1|PEF1|ADM|ATOX1|EPB41L3|IFITM1|PLIN3|DRAP1|UBE2L6|NMI|CASP7|C1QB|MICB|LAP3|DPM1|ACP2|PLEK|CD63|IRF7|DDX60|PARP12|RBCK1|HLA-A|ISG15|VTI1B|SCO2|TRANK1|FFAR2|POP4|IFI6|RNASEH1|FCGR1B|LGALS9|LAMP1|CDK7|SLC16A6|LY6E|IFIT3|WWC3|IFIT1|ADAR|MX1|CTBS|MT2A|RSAD2|TOR1B|IFIT2|ZCCHC2|OASL|IFI35|VRK2|PANK4|CXCL10
GSE17974_CTRL_VS_ACT_IL4_AND_ANTI_IL12_4H_CD4_TCELL_UP	0.00317518	0.0443191	-0.403892	-1.48564	279	185	ST3GAL5|RAP1GAP2|TOB1|RNF139|PIGA|ATXN1L|DPEP2|HAUS3|PTP4A1|DNAJB1|SUCLG2|MXI1|SIK1|PLAC8|COMMD9|LYRM9|SLC7A7|PTS|TSPYL4|MYO1G|H1FX|FAM8A1|DDIT4|IRS2|MARCH2|G0S2|ZNF34|CGRRF1|JUN|RCSD1|CRYL1|TNFRSF8|SNN|TTC32|MAFF
GSE5679_RARA_AGONIST_AM580_VS_AM580_AND_ROSIGLITAZONE_TREATED_DC_UP	0.00319322	0.0445434	-0.40275	-1.48303	281	187	COLCA1|COPRS|HMOX1|MYO18A|CELA1|AZIN1|NDUFA1|HMCES|ZBTB8OS|FAM216A|FUCA2|MFSD11|CEBPA|MAN2A1|SLIRP|ZNHIT1|ZWINT|TUBB2A|MTX2|ZMAT2|NT5C2|AK7|CETN2|MRPS21|SMCO4|IRF8|DNAJC17|FAM162A|HHEX|DUS2|NDUFB3|OAZ2|MDM1|MICU1|CD81|SH3RF1|ZMAT5|ICAM4|PLEKHO1|ZNF821
GSE14308_TH2_VS_INDUCED_TREG_DN	0.00319803	0.0445829	-0.40034	-1.47668	282	191	EIF4A1|ATG2A|DRC1|TP53INP2|CCDC88B|MAGED1|NDUFV2|ZPR1|SDR39U1|PEF1|POM121L12|NELFCD|GET4|LRRC40|SEMA5B|BTBD1|SLC26A11|CPQ|MKNK2|ARRDC2|HDAC1|TXN2|VRK1|NDUFS3|NOTUM|DRG1|COPS3|C11orf49|FBXO46|CRYL1|ZBTB24|CRELD2|WDR54|ISY1|RNF44|C2orf76|TSTA3|WDR61|GPATCH3|HK2|RGS19|CPSF3|ZMPSTE24|DHX32|MYO19|KLHDC10|POLR2E|HOOK2|TELO2|KCNAB3|ADI1|NME6|RNMT|PDZD3|CIART|PHPT1
GSE18791_CTRL_VS_NEWCASTLE_VIRUS_DC_8H_UP	0.00321791	0.0448324	-0.40316	-1.48377	283	186	PRADC1|MRPL15|MRPL57|RANGRF|BLOC1S4|CARD9|DCTPP1|EEF1E1|COA5|MTFR2|HSBP1|HSD17B10|FBXO33|RNF4|POP5|TRIAP1|SNAPC5|TTI2|C16orf54|MRPL43|TCHP|CETN2|BAHD1|PDHB|TOMM40L|ZCCHC17|TIMM21|FBXO21|GAR1|SNRNP35|ISY1|ADSL|PCYOX1L|PPP1CC|RNF44|UNG|ESRRA|COMMD3|MDM1|COA4|ASL|SCRIB|TARBP2|URB2|ARF4|DNAJC11|FOS|NRROS|NDUFA5|PIN4|FAHD1|ZNF565|CCDC51|TRMT12|NME6|DNAL1|MON1B|XPA|POLR1C|CCNE1|ANP32A|RPP40|RNF7|VASH1|SSNA1
GSE3691_IFN_PRODUCING_KILLER_DC_VS_PLASMACYTOID_DC_SPLEEN_DN	0.00322819	0.0449243	-0.4043	-1.48483	283	182	KDM2B|DDX21|SCRN1|NAA20|SMS|MRPL21|KARS|POLE|RSL24D1|NCBP2|SLC52A3|HSP90AA1|GPR183|MTFR2|NDC1|SNF8|SEMA5B|LRR1|LAP3|WARS|MCU|DOLPP1|PLEK|PPIH|BID|EIF1AY|SRSF7|COPS5|MAK16|FHDC1|CDK7|TUBA1B|CCT6A|CHCHD4|TIPIN|TIMM9|SVIL|NLRP9|CES4A
GTATTAT_MIR3693P	0.00322848	0.0449243	0.305816	1.39518	34	201	PCDHA7|SFSWAP|NBR1|KMT2A|PCDHA6|TLE4|MBNL2|LRP1|TRPS1|MBNL1|STYX|VEGFC|FNIP1|ARID2|ATMIN|AFF2|GIT2|CHST15|TLN1|FAM135A|CLIC4|FOXO1|WSB1|PCDHA3|AP2A1|SETD2|PTPN12|PCDHA12|ZDHHC9|DR1|MED13|ELMOD1|TCF12|TNRC6B|ZEB2|ATP8B5P|LIMK1|LRP1B|RBM26|ICK|BMPR2|NIPBL|SP3|TMEM117|PPP2R2C|ZFPM2|PCDHAC2|BAZ2B|EPS8L2|ADAM10|CASK|ZNF395|LARP1|MGAT4A|NOG|CDK19|MSL2|PCDHA11|FBXW11|PCDHA5|CASR|QKI|MEX3B|DNAJB5|AMFR|KCNJ3|AGAP1|PCDHA8|PIKFYVE|KCTD8|CAPZA1|ZFR|ZFHX4|PTCH1|PCDHA1|ZNF423|EP300|DNAJC6|FOXG1|SLC6A1
GSE32986_UNSTIM_VS_GMCSF_STIM_DC_DN	0.00323448	0.0449692	-0.403698	-1.48414	284	184	RMDN3|PSME2|UPP1|EIF6|YIF1A|ABRACL|PLEKHO2|NOP58|EIF5|ZPR1|ODC1|GPR183|DNAJA2|PSME1|H1FX|CASP7|NME1|DDX27|SUB1|IRF7|HDAC1|HVCN1|PRPS1|DDX24|MAPRE1|RHOB|PNRC1|MYD88|ERH|UBL4A|PPP1R14B|CRELD2|SERTAD1|PXDC1|TIMM9|NOL11|TJAP1|IFT57|URB2|ZCCHC2|OASL|ISG20|AEN|DHX15|MAP4|IDI1|CCDC38|S100A6|EML4
GSE43955_TH0_VS_TGFB_IL6_TH17_ACT_CD4_TCELL_10H_UP	0.0032357	0.0449692	-0.39913	-1.4744	286	194	SKP1|IFNAR2|WDR82|DDIT3|PFKFB3|LDHA|KLF10|FYTTD1|BZW2|DECR1|HK1|RHOQ|HSBP1|HSD17B10|PIM3|STX12|CASP7|TSNAX|DUSP12|PSMD13|NXT1|HNRNPA3|MAP3K8|SPCS1|CKS1B|C1QBP|IER2|RFC1|FAM114A2|PFDN1|OTUD4|BCAP31|SARS|PNRC1|LYN|TIMP3|SLC12A7|SERTAD1|MARCKS|FAM162A|C2CD2|ACKR4|SUPT4H1|SPDEF|ING1|ANKZF1|SLC22A18|ITGB1BP1|PNPO|S100A8|TAX1BP1|PHF13|TFPT|SLC20A1|AIF1|SLC10A3|NUDCD2
GSE17721_CTRL_VS_POLYIC_12H_BMDC_DN	0.00324796	0.0451119	-0.399089	-1.47374	287	193	GUCD1|GPR137B|CDKN1A|DNAJB1|CD83|ACKR3|BLOC1S4|NAE1|ATP13A1|TBK1|CYFIP2|PITPNB|PFDN2|SEC13|TMEM243|TAF7|PSMA4|GDE1|NINJ1|PLEKHF2|TIMP1|HDAC1|RNF114|MRPL22|SRSF7|EPSTI1|UBL4B|C19orf25|NUDT9|NEMF|COPS5|RIPK2|BLOC1S6|RBMS1|GBP4|CES4A|CACYBP|SYF2|MITD1|PIK3AP1|PLAGL2|ATP6V1E1|BFAR|ARF4|DNAJC1|MRPL14|PGF|DNAJB11|TAB2|RRP36|RCE1|GBP2|UBAC2
GSE12198_CTRL_VS_LOW_IL2_STIM_NK_CELL_DN	0.00325924	0.0452407	-0.399076	-1.47369	288	193	SNRNP25|WDR83OS|CCDC115|RPP25L|NAA20|ABHD17A|TMEM183A|MRPL49|BABAM1|GLO1|TMEM126A|COMMD9|ZPR1|MIEN1|SMG8|IER5|FAM216A|AIP|ETFA|POP5|DDIT4|CCDC43|PSMD13|EIF3I|TRIP4|NMD3|C8orf82|SNRPG|STX18|METTL22|SNRPC|SOD2|MTIF2|TMEM216|TOMM40L
GSE1460_DP_VS_CD4_THYMOCYTE_UP	0.00326145	0.0452435	-0.399303	-1.47383	288	192	ARL4A|VOPP1|MAGOH|NDUFS6|SCRN1|DCTN3|THYN1|LINC01260|PEF1|RAB8A|CXCR4|FAM216A|SEC13|BRD9|GRPEL1|CHCHD7|HMGB1|GAB2|COASY|AATF|OR7E47P|DNMBP|AAMDC|PSMD9|VRK1|NAPG|PRMT7|CTNNBL1|MPPE1|STAG3|GNPAT|SMIM8|PRDX6|PSMA7|MARCKS|CORO2A|ACYP1|SPSB3
REACTOME_TELOMERE_C_STRAND_LAGGING_STRAND_SYNTHESIS	0.00327325	0.0453794	-0.64499	-1.74644	214	24	POLE|RFC4|POLD2|RPA3|PCNA|PRIM1|POLE3|RFC1|LIG1|RFC5|POLD4|POLA1|RFC2|FEN1|DNA2
MODULE_277	0.00327881	0.0454286	0.459789	1.68819	88	51	AVL9|LTN1|TBC1D14|PUM2|USP22|USP25|VCPIP1|MBNL1|MAPK1|RPE|PAIP2|CLASP2|NFYA|PAK2|SMC5|DR1|LNPEP|SMAD5|ICK|ZMYM4
GSE17721_0.5H_VS_24H_GARDIQUIMOD_BMDC_UP	0.00328381	0.04547	-0.402299	-1.48137	289	187	SASH3|PPP1R18|NHP2|COPRS|SIRT7|BTK|CLUH|LDHA|PLEKHO2|VPS9D1|NOP58|ARHGAP17|NAP1L1|UXT|PSME1|HCST|POLD2|ALYREF|PRDX4|HMGN3|CHST7|RPL4|LFNG|DOLPP1|EXOSC8|GSTK1|ARF6|LSM5|FAM13B|SNRPG|RFC1|TBC1D22A|MPHOSPH6|NSMCE2|VPS29|SLU7|NDUFB10|AATK|PUF60|NT5C|SAP18|POLR2A|SLC50A1|RAI1|HSPBP1|SS18L2|NAA10|POLR2E|UXS1|FANCL|PNPO|BRMS1|NUCKS1|FOXO3|RENBP|GPATCH1|MTX1|KIFC1
AKT_UP_MTOR_DN.V1_UP	0.00328989	0.0455003	-0.406781	-1.48925	287	176	SUCO|ZBTB21|KLF6|METRNL|KLF10|PDZD11|NFIL3|KCTD9|RNF19B|BCAS2|HMCES|GCH1|PFDN2|GSDMC|DUSP10|ATF3|GDE1|MVP|TGIF1|SYT17|CXCL16|MAN2B2|TMEM186|ING2|FBXL15|SFTPD|HCK|TPRN|FBXO6|IFIT1|PLK2|MICU1|RASD1|NEU1|WFDC12|RASSF1|S100A8|HIST1H4I|GDPD2|CAMKK1|SPHK1|A4GALT|PLAGL1|TOR3A|CIR1|PSMD7|PRSS37|GAK
REACTOME_ABC_TRANSPORTER_DISORDERS	0.00329114	0.0455003	-0.492526	-1.62568	252	73	PSME2|PSMD10|PSMB8|PSMB9|PSME1|PSMC5|PSMC3|PSMC6|PSMD14|PSMA4|PSMD13|ERLIN2|PSMB3|PSMD9|PSMD1|PSMC1|PSMB10|PSMD2|PSMA7|PSMC4|PSMA1|PSMA8|UBB|PSMB4|ABCA3
GSE17721_LPS_VS_PAM3CSK4_4H_BMDC_DN	0.00329204	0.0455003	-0.400868	-1.47729	290	189	SKP1|SLC25A51|CLUH|C6orf136|WDR45B|TP53INP2|TMEM222|MEPCE|CDK2AP1|RASSF5|MRPL57|MORF4L1|CXCR4|HSP90AA1|SNX15|ZNF830|LIPA|EXOC8|PIM3|NFU1|PTGES3|TPRKB|MRPL40|DOLPP1|OSBPL2|DUS1L|RABGAP1|ACAT2|POLE3|IFNGR2|RAB3IL1|SARS|UBE2J1|CHFR|CEBPZ|SEC16A|RPF2|SMARCC1|SRSF6|PPP1CC|RPL3|CKLF|MICU1|TESK2|POLR2E|TMEM234|ITGB1BP1|FCHO1|BIN3
HOLLMANN_APOPTOSIS_VIA_CD40_UP	0.0032953	0.0455175	-0.399177	-1.47336	291	192	DDX39A|BTK|SERF2|RGCC|PDCD4-AS1|SNX10|RNF19B|TUBA1A|RPS4Y1|PRPSAP2|PFDN2|DUT|ISCU|MRPS33|LAP3|KDM5D|SNRPD1|HMGB1|ARPC1B|SMC4|PLEKHF2|ARPP19|TUBB2A|HDAC1|EPB41L2|SH2B2|RAP1B|CREM|COPS3|EMP3|LRMP|MAK16|ALDH4A1|TUBA1B|IRF8|CHMP7|RUNX3|DPYSL2|CAB39L|CAP1|TUBA1C|VAV1|RFTN1|ENSA|PARN|TIMELESS|HMGB3|XRCC5|RAC2|HSPBP1|SLC25A6|TMEM147
GSE17301_CTRL_VS_48H_ACD3_ACD28_IFNA5_STIM_CD8_TCELL_DN	0.00330659	0.0456455	-0.399141	-1.47323	292	192	PRADC1|DENND5A|PHF19|KANSL2|ATG2A|FNIP2|CYTIP|GYG1|ZFAND2A|UBR7|METRNL|CLK1|NFIL3|FBXW4|MAFB|ACAA1|PIP4K2C|MFSD11|MAN2A1|GAB2|PCNA|MIS18A|DNMBP|NCAPG2|CASP3|SH3GLB1|TMUB2|CKAP2L|ING2|FEM1C|TUBA1B|TDP2|XKR5|PHF1|GOT1|PSIP1
ATGTAGC_MIR221_MIR222	0.0033176	0.0457694	0.339705	1.47303	51	135	PCDHA7|DCAF12|KANSL1|RALGAPA1|EIF4E3|KMT2A|PCDHA6|CPNE8|NAA25|PURA|HIPK1|ANKHD1|TRPS1|AGFG1|DCUN1D1|DYRK1A|CD4|ARNT|PHF2|ARID1A|ZADH2|PCDHA3|PAIP2|FNDC3A|VAPB|PAK1|ZNF385A|PCDHA12|ETS2|TCF12|C3orf70|KLC1|KSR1|ZEB2|POGZ|ATXN1|OGT|ZFPM2|IRX5|PCDHAC2|PPP6C|SBK1|NLK|HMGCLL1|PPARGC1A|CDK19|FAM13A|MSL2|PCDHA11|SHANK2|CDV3|PCDHA5
GO_U4_SNRNP	0.00334686	0.046145	-0.80839	-1.73242	192	9	SNRPB|SNRPD3|SNRPD1|SNRPD2|SNRPG|SNRPF|SNRPE
GCM_PPP1CC	0.00336788	0.0464065	-0.532746	-1.6682	245	52	NPM1|TBCB|CBFB|HMGN1|YWHAQ|NAE1|NAP1L1|SET|DUT|SNRPD3|PPP1R8|NDUFA12|VBP1|IK|ZNHIT3|ERH|POLG|NASP|PPP1CC|PSMA1|CCT7
GSE17721_CTRL_VS_GARDIQUIMOD_0.5H_BMDC_DN	0.00337123	0.0464243	-0.400659	-1.47652	297	189	GUCD1|MARCKSL1|SOD1|LAMTOR5|CDKN1A|CMC2|TBCA|SHOC2|DPY30|RPIA|PRDX1|BLOC1S4|GINM1|RBX1|TUBA1A|NAA38|ACAA1|ACTR10|FABP5|GET4|H1FX|FAM214B|GOLT1B|PMVK|NDUFS2|SUGT1
GSE21546_WT_VS_ELK1_KO_ANTI_CD3_STIM_DP_THYMOCYTES_DN	0.0033744	0.0464396	-0.401934	-1.48003	297	187	PHF19|SNRNP25|COPRS|WDYHV1|TICRR|CENPU|SCART1|HMGXB4|DNTTIP2|GLO1|MRPL9|MTHFD1|CCDC59|CARD9|NAF1|NAA38|POLD2|EMC8|CCDC167|NSRP1|ANP32B|SNRPA1|MIS18A|TTI2|PPIF|HDAC1|NCAPG2|CASP3|FH|CDCA4|EBNA1BP2|CTNNBL1|PRKAR2A|MUTYH|PPIG|RRM1|GAR1|RIOK1|UNG|EIF1AD|TJAP1|THAP11|SUV39H1|HSCB|TARBP2|MYO19|G2E3|CDC26|ATIC|HADH
GSE29164_DAY3_VS_DAY7_CD8_TCELL_AND_IL12_TREATED_MELANOMA_UP	0.00338329	0.0465337	-0.398414	-1.47125	299	193	INSIG1|ZBTB18|LAMTOR5|METTL23|DNAJB2|SLC2A6|DCTN3|NDUFA13|METRNL|BABAM1|CCNH|TMEM126A|DCTN6|UXT|SAP30BP|NDUFB9|CHD1|PMVK|CERK|SEMA4C|GRPEL1|BTBD1|DYNLT3|TATDN1|SLC35A1|EMC9|QARS|SNRPG|STX18|ZCCHC9|PHB2|IK|JMY|POLG2|HLA-E|ARHGEF3|TMEM9B|POLR1D|CLOCK|C6orf15|TAF15|CCT6A|GHITM|COQ3|WDR61|NR1D2|MLLT3|CKLF|PARN|AKR1B1|CHSY1|P2RY10|OASL|IFI35
GSE11864_UNTREATED_VS_CSF1_PAM3CYS_IN_MAC_UP	0.00344734	0.0473857	-0.402227	-1.47951	303	185	PHF19|KANSL2|CWC25|C2orf69|NSA2|TMC6|ZC3H7A|MIEF1|SLC25A5|RELL2|MAGED1|DECR1|RAB24|RSL24D1|GMFG|TSPYL4|SLTM|IKZF5|ZBED6CL|DDIT4|OMA1|ISCA1|HNRNPDL|GAB2|CRBN|PPIL3|SH2B2|PHB2|POC1B|SCO2|ZRSR2|FAM76B|P4HTM|RBMS1|HSPBAP1|CRLF3|DUS2|SLC46A3|RANBP6|NR1D2|ZBTB43|ERCC5|SEC24B|MICU1|BRD2|SNX20|NET1|CLIP4
GSE22601_DOUBLE_NEGATIVE_VS_DOUBLE_POSITIVE_THYMOCYTE_UP	0.00345475	0.0474586	-0.407524	-1.49068	301	174	HCAR3|FAM209B|AMZ2|CDKN1C|ALDH16A1|DNAJB2|GPR137B|ABHD17A|CKS2|FAM192A|COX16|CASP7|COX7C|BAG5|GRPEL1|FAM89B|FAM181A|ARL13A|MFSD12|DIMT1|LAMP5|C16orf54|MYRFL|ATF7IP2|GNPAT|C11orf74|C6orf58|DENND2C|CCDC47|GNA13|GPATCH3|GMPR2|NELFB|DTD1|BUB3|EIF3D|EPGN|DHRS7B|BNIP2|DNAJC1|HAUS5|ATIC|CCDC58
GO_MITOCHONDRIAL_TRANSPORT	0.00346151	0.0475227	-0.3901	-1.45603	311	219	STPG1|SLC25A33|MICU2|NDUFA13|MOAP1|FIS1|YWHAQ|SLC25A5|MPC2|BLOC1S2|HSP90AA1|PMAIP1|AIP|TOMM7|ABCB10|TOMM20|MRPL18|GRPEL1|MCU|CHCHD10|BID|PPIF|MTX2|CYC1|TIMM10|UBL4B|UBL5|SLC25A38|DNAJC19|SLC25A16|SH3GLB1|SFXN3|HAX1|SLC25A22|TOMM40L|TOMM5|YWHAG|TIMM21|TOMM34|TSPO|FBXW7|TP53BP2|CHCHD4|SFN|TIMM9|SLC25A32|SLC25A14|MPV17L|BAG3|HK2|PINK1|ACAA2|MICU1|TOMM22|RAC2|SLC25A36|ALKBH7|SLC25A6|BCL2L11|RHOT2|TOMM40|SLC25A28|PMPCA|SLC25A20|PAM16|COX5B|IMMP2L
GRAHAM_NORMAL_QUIESCENT_VS_NORMAL_DIVIDING_DN	0.00346928	0.0476003	-0.473118	-1.59962	273	87	SNRNP25|CENPU|RFC4|FABP5|DUT|PCNA|ZWINT|PPIF|CKS1B|VRK1|RNASEH2A|GMNN|CSF2RB|RAD51AP1|RRM1|HAT1|SLC7A5|MCM5|BUB1|CDK1|CCNE1|NUP85|CDKN3|RRM2|COTL1|FEN1|BIRC5|NDC80|DSCC1|DHFR|KIF18B|SMC2|MCM4|PRC1|APOBEC3B|MELK
GSE1791_CTRL_VS_NEUROMEDINU_IN_T_CELL_LINE_0.8H_UP	0.00348985	0.0478535	-0.402101	-1.47988	307	186	PRADC1|KDM2B|C17orf58|ATRAID|PSME2|ORAI1|ANKMY2|MS4A4A|MGME1|RNF181|PHYH|DBI|RBX1|RAB8A|TRMT61B|RFX5|APOO|CHST7|ARL4C|MRPS33|C1QB|HSPB1|ANP32B|COMMD1|BTBD18|PRPS1|POGLUT1|SYT17|RWDD2B|ZRSR2|CUTC|ASB13|PCYOX1L|MALRD1|CEP164|NOC4L|PPP1R15B|THAP11|MGLL|GSDMD|CCDC137|CHCHD1|ZBED1|AKR1B1|XPC|AIFM1
GSE1432_1H_VS_6H_IFNG_MICROGLIA_UP	0.00351863	0.0482188	-0.397624	-1.46833	311	193	LPCAT1|SNRNP25|WRAP53|HMOX1|CYTIP|CEP131|BABAM1|COX7A2|KLHDC2|MRPL57|PFDN5|SDR39U1|SESN1|NDC1|CDC42EP4|CHMP1B|LSM7|CERK|RTN3|SNRPD2|DNMBP|TAAR2|REV3L|PFDN1|RHOB|PDHB|RWDD2B|AATK|ALDH4A1|FGFBP1|AMPD2|RPL10A|SS18L1|SLC9A3R1|NINJ2|SRSF6|FAM162A|SPSB3|NCAPD3|PEX16|PHACTR1|NET1|SLC25A36|TAX1BP3|ATP6V0E2|PRPF18|TPST2|ATIC|SSH1|FKBP9|TRAK1
DACOSTA_UV_RESPONSE_VIA_ERCC3_DN	0.00353982	0.0484799	0.231969	1.18342	1	829	NREP|NBAS|AVL9|PDS5B|MARCH7|SIK3|CLEC16A|MARCH6|CERS6|SPG11|RUNX1|SPIDR|FRYL|RAB6A|TBC1D31|SUPT20H|LTN1|URI1|WDR7|RIF1|DNAJC13|NUMB|CCSER2|ATAD2B|KDM4C|CDK13|MICAL2|DPYD|PUM2|SRGAP2|ARHGEF7|ZFP36L2|TLK2|KDM5A|KAT6A|TRIM24|USP15|TLE4|LARP4|KIAA1109|CLIP1|PHF21A|SMCHD1|AKAP13|ORC5|UBR2|AQR|CREB3L2|PIK3C2A|ARHGAP11A|MBNL1|CREB5|AGFG1|GIGYF2|DDX17|N4BP2L2|RBM39|VEGFC|APP|CLINT1|DYRK1A|SSBP2|PHLPP1|DICER1|ERC1|ZFHX3|HELZ|CREB1|NEK4|TIA1|LARP4B|TGFBR2|BICD1|ATF2|MAPK14|BPTF|FAM168A|SNX2|PHF8|PTPN2|PTEN|SOS2|CEP170|STK24|AFF1|BMP2K|CDS2|PIK3C3|RNF2|ATP11B|KDM5B|ROCK1|PICALM|FOXJ3|SETX|CLASP2|TLK1|TRIO|CAND1|SETD2|FNDC3A|SMURF2|WDFY3|BAZ1B|SRSF3|CNOT4|NUP153|USP34|TTC37|ZC3H14|COG5|ACAP2|TBL1X|PTPN12|ZMYM2|RAB21|MED13L|KLF7|DDX42|SMC5|ZNF292|MED1|ARHGAP35|ZFYVE16|PIP4K2A|PMS1|SMAD4|GALK2|NFYC|MED13|SOS1|SLC23A2|TNKS|GNAQ|SPOP|SP100|PIP5K1A|CLASP1|PHF3|RIN2|EIF4G3|BTRC|TCF12|KLC1|VPS13B|DMXL2|ANKLE2|PIK3R4|RAP1A|WDR37|CREBBP|ZEB2|RCOR1|NFATC3|RRAS2|FXR1|ITCH|SEC24D|FOXN3|USP7|TMEM131|SETDB1|MBD2|NPEPPS|CEP350|DLG1|FAT1|PTPN9|NUP98|ATP13A3|FCHSD2|SNX13|OSBPL8|U2SURP|ZMYM4|MGAT5|NIPBL|SP3|POLR2B|HIRA|CCDC93|DCUN1D4|ATXN1|OGT|CBLB|NSMAF|PRRC2C|MTMR3|GCC2|STAU2|UBE2G1|ORC2|ADCY9|GBF1|TRIP12|BAZ2B|ARIH1|PDLIM5|CCDC6|IRS1|ABI1|ADAM10|TOP2A
GSE1432_1H_VS_6H_IFNG_MICROGLIA_DN	0.00354923	0.0485666	-0.39956	-1.47324	313	190	PSME2|ZC3H7A|VPS9D1|KARS|PSMB8|PSMB9|ACTR10|DNAJA1|MARCH5|NMI|CASP7|PRPF39|LAP3|PSMA4|WARS|AIDA|RALB|IRF7|GGPS1|RNF114|DDX60|IL15|MVP|PARP12|CDKN2AIP|RBCK1|FUT4|RCN1|SCO2|HLA-E|TYMP|SSB|RAD23A|CSF2RB|FCGR1B|C15orf39|GABPB1|SMCO4|RBMS1|SLC12A7|SNRNP35|VPS54|DYNLT1|RHBDF2|RFK|PDE6B|ADAR|MX1|LAMTOR3|PLEKHO1|SS18L2|RSAD2|LRIF1|BCL10|PHF11
KAUFFMANN_MELANOMA_RELAPSE_UP	0.00355045	0.0485666	-0.509458	-1.63734	265	61	LAMTOR5|CCNH|RFC4|RPA3|DEK|CTBP2|SMC4|PCNA|EME1|ORC6|SUMO1|PTTG1|GMNN|RAD51AP1|RAD17|GTF2H3|XRCC5|RFC5
GSE46606_UNSTIM_VS_CD40L_IL2_IL5_DAY3_STIMULATED_BCELL_DN	0.00356361	0.048717	-0.401975	-1.47781	313	184	RABGGTB|ATG101|HNRNPAB|BATF3|CBFB|UBE2N|NAA20|KLF6|LDHA|EEF1E1|LYSMD2|ZNF593|CD69|TNFRSF1B|IMPA1|WARS|GRPEL1|NOL8|HNRNPDL|OTUD5|SRSF7|DPY19L3|CD40LG|CDCA4|EBNA1BP2|OTUD4|HEY1|CSF2RB|DNAJA3|RPF2|CHCHD4|AMMECR1L|IMP4|PPP1R15B|TRMT6|CNBP|CLIP4|RPS19BP1|SS18L2|CHSY1|CD3EAP|EIF3J|ZNF664|BAG1|ENTPD1-AS1|CDC123|CHD1L|RBM18|SPIN4|ALG8|GNE|RPP40|IL17RB|TWISTNB|DKC1|VEGFA|RRM2|DHX33
GO_POSITIVE_REGULATION_OF_AMYLOID_BETA_CLEARANCE	0.003568	0.0487476	0.84767	1.73123	159	6	LRP1|LRPAP1|ROCK1
GSE22886_NAIVE_CD4_TCELL_VS_MEMORY_TCELL_DN	0.00357183	0.0487704	-0.399507	-1.47305	315	190	SKP1|ATG101|MRPL15|RHPN1-AS1|GLOD4|MICU2|SHOC2|PRDX1|DSTNP2|KARS|NDUFV2|PNP|TPD52L2|SEC11A|GPD1L|DIABLO|TSNAX|PARK7|ENOPH1|SEC61G|GPN3|ARF6|DYNLT3|DCK|GABARAPL2|TRIP4|FASTKD3|HIGD1A|TBPL1|KDM3B|C21orf91|GPKOW|DAZAP1|UFM1|UBL4A|CEP57|CREBL2|TUFT1|EMC2|SIRT1|ADSL|GOLGA5|HPS5|UNG|CCDC47|XPOT|CKLF|SRSF5|USP1|CNBP|UBA2|IFT57|ZFAND6|CCPG1|ARL1|VPS4B|MTRR
BASSO_CD40_SIGNALING_UP	0.00357711	0.0488129	-0.458775	-1.57747	287	99	VOPP1|TMC6|TNF|BCL2A1|CD83|SIK1|SH2B3|GPR183|UNC119|PTP4A3|CHD1|DDIT4|IRF9|PLEK|TNFAIP3|MAP3K8|CCL4|LGALS1|LYN|SNN|EHD1|DUSP2|PHACTR1|HLA-DMA|HLA-DRB4|SRGN|RAC2|STK10
MODULE_61	0.0035926	0.0489947	-0.538598	-1.66947	259	49	SLC25A5|TUBA1A|ODC1|HSP90AA1|RCC1|RPA3|MIF|SUMO1|NT5C2|IMPDH2|C1QBP|RAN|HDAC2|TUBA1B|BZW1|ADSL
GSE16385_UNTREATED_VS_12H_IFNG_TNF_TREATED_MACROPHAGE_DN	0.0036033	0.049111	-0.402594	-1.47857	316	182	TOB1|BATF3|DDX21|TBCB|ITPA|MT1X|SNAPIN|RPL22L1|ARPC5L|CD83|MRPL21|MTPAP|HSP90AA1|NAMPT|HSPA13|EPS8|SMIM15|GALNT1|RPS21|EMG1|SND1|MALT1|HNRNPA3|LINC00667|ELMOD3|C3orf14|ORC6|ACTL10|RIPK2|CLIC2|CCT6A|B3GNT2|EMC2|MRPS18C|DPP3|WSB2|PIK3AP1|EXTL2|NOP2|CXCL10|PPP4R2|MAPK9|C4BPB|SLAMF7
BENPORATH_SUZ12_TARGETS	0.00361011	0.0491554	0.243197	1.24818	0	984	FFAR4|TRHDE-AS1|GATA3-AS1|LINC01138|ERICH5|AMER2|HMX3|ABCC6|C2CD4A|MKX|SERTM1|SIAH3|WNT3|SLC40A1|ADAMTS5|EIF4E3|SHISA6|AJUBA|IL17RA|FAM43B|FEV|GSC|RTN4RL2|PRAC1|ARHGEF7|TMSB15B|NTRK1|RSPO2|CYP1B1|GSC2|LHX8|INSM1|IRX3|SETD7|TSPAN6|AQP5|BRINP3|SATB2-AS1|MLNR|HOXD4|FOXD4L1|ZFHX3|TET2|TMEM255A|ALOX5|MT1JP|AFF2|KCNK12|ST8SIA4|FOXE3|GDF7|SIX2|SLC35F3|GPR88|TMOD2|CAMK2N1|PCDH8|POU3F1|GSX1|PLEC|KIAA1211L|SLC46A2|ZADH2|EMX1|PLCB1|ESPN|TBC1D1|FZD10|OCA2|CCDC140|SIX6|TLX2|EN1|TBL1X|FBXO3|SLC10A4|NEUROG2|TBX22|LETM2|LIPG|GBX2|BARX1|NAGS|CALCA|PTF1A|ELMOD1|ADRA2A|HRK|OTX1|XYLT1|ADARB2|C11orf87|UCN|BHLHE23|SORCS3|ZEB2|DNM1P46|RIN3|DGKI|HMX2|HOXD1|HOXD13|WLS|SLC6A11|DHH|NPAS2|CEBPD|CRABP1|AMN|SOX3|LOX|DKK2|NKX2-3|SCARF2|NTN1|TSC22D3|RPRML|WNT3A|FOXL2|KLF14|PCSK1N|HTR2C|NOTCH2|DCC|GATA5|FOXA2|PPM1E|WNT6|FOXB1|RDH10|BTG2|ADRB1|CNRIP1|ILDR2|RNF128|IRX5|OTX2|COL2A1|MGAT5B|NBPF3|CD44|ESAM|ST3GAL6|NIN|CLEC4G|CBLN1|OSR1|FLI1|SSTR1|HTRA4|SLC30A10|LYPD1|FOXL1|CORO6|IRX4|NBPF11|DGKG|CLCN5|CACNB4|EYA2|SOX9|TTYH1|NRG2|FOXO4|OAF|GGN|DPY19L2P2|CRLF1|NKX2-2|USP3|FOXE1|DLX2|UNC5C|SCN4B|FBN2|INSRR|TCEAL6|THSD1|VAX2|CDK5R2|FZD2|WNT1|WNT16|KCNA5|DPF3|HOXD8|ST8SIA1|MECOM|LAYN|NOG|PROK2|FBLN7|ITGA11|ALOX15|NGFR|KIRREL3|ONECUT2|GFI1|DUOX2|GRIK3|NRG1|HBA1|TFAP2E|MYF6|PRDM12|NRP1|APBB1IP|ABCG4|DLX4|CDH11|MT1B|WNT11|EMX2|COL24A1|PQLC2|NHS|PDE4DIP|SCNN1G|TMEM132E|ANKRD18A|TMEM30B|GPR83|TMEM163|GIMAP5|PDX1|DACH2|SYTL4|PTGFR|ZNF436|SLITRK5|NKX6-1|COL4A5|CLSTN2|C1orf115|HLF|TP73|WNT10A|OPRD1|HTRA1|ALX4|VSX1|FOXD2|HOXD11|LCORL|PITX2|REPS2|PAX8|LRRC8C|CSMD1|GHSR|NEFL|FAM89A|HLX|HTR6|AMMECR1|HOXB8|STXBP6|POU4F2|CACNA1B|KCNJ3|GPR27|KAZALD1|HES2|QRFPR|PRICKLE1|LRFN5|RAI2|SMIM14|SLC6A20|PTHLH|FBXL8|NEUROG1|MAPK11|GABBR2|SIX3|CRHBP|SIX5|CACNA1E|SLC32A1|LHX2|CYP4X1|PITX1|F2R|SLITRK1|ADCYAP1|SHC4|PDGFRA|KIAA1324|KL|CYP26C1|TCEAL2|CRYBA2|HS6ST3|ABHD6|NFIC|DUOXA1|TRADD|SOX7|MEGF11|SCD5|CCBE1|RAB31|SLFN11|NDP|TBR1|MGARP|FOXF1|CDH13|PENK|SOX17|NPNT|PAX2|ERG|LRRC3B|RPS6KA6|IHH|BHLHE22|DOK6|FOXG1|SLC6A1|ACSS1|ZAR1|TLX1|SHISA2|PKNOX2|GDF6|ELAVL3|ADCY8|ANKRD20A2|BMP8A|PLS3|SLC9A3|SPOCK3|APCDD1L|PCSK9|CA3|SIM2|DDAH1|KCNK13|C1orf194|KCNK4|SOX21|HOXD12|ASTN2|COL27A1|MNX1|OXCT2|KCND3|NRK|GRID1|CYP26B1|CSMD3|CHRDL2|HOXD9|MESP1|HAND2|ERBB4|FOXA1|KCNV1|CACNA1G|LGALS3|GALR2|HOXB7|CBLN4|CCNA1|GAD2|SOX1|LBX1|BNC1|MSX1|IGF2|POU3F4|KCNH1|NFIX|DLX1|CHST8|ASTN1|ADAMTS15|ISM2|SLC18A3
REACTOME_TRANSCRIPTIONAL_REGULATION_BY_TP53	0.00361091	0.0491554	-0.361384	-1.38954	341	341	LAMTOR4|RABGGTB|NPM1|COX14|RBBP8|LAMTOR5|KAT5|CDKN1A|RGCC|NDUFA4|COX7A2L|CDKN1B|PRDX1|CCNH|YWHAQ|COX8A|POLR2I|COX6C|LAMTOR2|COX16|RFC4|PMAIP1|COX20|COX6B1|RBBP7|POLR2G|CNOT10|PIP4K2C|SESN1|NELFCD|DDB2|SSRP1|MLH1|RPA3|COX7C|SGK1|TAF7|DDIT4|LAMTOR1|TRIAP1|POLR2J|PCNA|BID|SESN2|HDAC1|JUN|JMY|PHF20|CNOT11|RRAGA|ING2|BANP|GPI|CSNK2A1|RAD17|PRDX5|FANCI|YWHAG|CDK7|HDAC2|SUPT5H|TAF15|AGO2|TP53BP2|SFN|SUPT4H1|PRR5|GTF2H3|TP53I3|POLR2A|CDK5|PLK2|TAF6|PIDD1|PIN1|UBB|NELFB|BRD1
GNF2_ANP32B	0.00362979	0.0493826	-0.580697	-1.70308	250	36	HNRNPAB|NUDT1|DUT|DEK|PTGES3|HMGB1|ANP32B|HNRNPA3|EXOSC8|SMC4|VBP1|PRPS1|VRK1|COPS3|CEP57|GAR1|HAT1|ANP32E|USP1|MCM5|SUMO2
GSE37301_COMMON_LYMPHOID_PROGENITOR_VS_CD4_TCELL_UP	0.00363299	0.0493964	-0.400575	-1.47558	320	188	CLUH|DDX21|LAMTOR5|UBE2N|C5AR1|SMS|KLF10|NFIL3|TPT1P8|SMNDC1|PGAM1|RPL22|NDUFAB1|FAM216A|PDHA1|RPL4|SGK1|SNRPD1|BET1L|SPRY4|RAN|GLRX5|DNAJB9|MAFF|UFM1|TUFT1|CCDC103|DNPEP|KLHL21|AKAP8|RFK|KLHL18|RBM8A|PLAGL2|SLC25A6|ARF4|MTRR|UXS1|LGI2|PNPO|CEBPG|EIF3J|PRNP|PPA1|SYNCRIP|PCID2|MRPS22|ZNF280A|FBL|SLA|PAICS|LRRFIP1|TWISTNB|DPH2|FUT5|VEGFA|TSNAXIP1|RGS1
BILD_E2F3_ONCOGENIC_SIGNATURE	0.00364803	0.0495574	-0.387353	-1.45124	330	229	EIF4A1|ZNF703|KDM2B|PFKFB3|C6orf136|CDKN1C|GPR137B|CD83|PHTF2|POLE|CMPK2|GCH1|CEBPA|ABCB10|CHST7|TNFAIP3|PCNA|DCK|ZWINT|PMS2P1|SRSF7|PHF10|CRY1|NEMF|HEY1|SCNN1A|SLC16A6|CRELD2|NAT9|FBXO21|MRAS|SLC9A3R1|DIS3L|CEP78|NASP|SRSF6|KCTD6|RUNX3|INO80C|PSIP1|PIN1|MMP15|METTL21A|SLC27A3|AKR1B1|BCL2L11|AP1S2|PWP1|PXYLP1
GSE6259_FLT3L_INDUCED_DEC205_POS_DC_VS_CD8_TCELL_DN	0.00364922	0.0495574	-0.406497	-1.48693	318	174	PSME2|CDKN1A|EIF6|NAA20|MS4A4A|RNF19B|PLAC8|ATP13A1|CMPK2|PSMB9|ADAP1|C4orf3|NAMPT|PSME1|HSBP1|THEMIS2|ATF4|WARS|ANXA4|SND1|IRF9|MAP3K8|IRF7|RNF114|DDX60|CCL4|IL15|EPSTI1|PARP12|CWC27|ISG15|SLC25A22|MYD88|PSMB10|CYBA|LGALS9|C3|TSPO|CORO1B|IFIT3|NLRC5|GBP4|NKG7|TRIM26|EFHD2|G3BP2
REACTOME_REGULATION_OF_PLK1_ACTIVITY_AT_G2_M_TRANSITION	0.00365535	0.0496109	-0.474564	-1.59719	286	84	SKP1|HAUS3|DCTN3|CEP131|HAUS7|TUBA1A|RAB8A|HSP90AA1|CEP63|HAUS1|CEP250|MAPRE1|CETN2|YWHAG|CEP57|HAUS8|CEP78|CEP164|NEDD1|DYNLL1|UBB|ALMS1|HAUS5|CEP290|CDK1|CEP152|DYNC1H1
MORF_RAB5A	0.0036613	0.0496617	-0.467494	-1.58966	290	91	SKP1|CHMP2B|COX7A2L|EIF5|RPL36AL|ATOX1|HSBP1|SEC13|SRP19|DDB2|ISCU|PSMC6|EBAG9|BAG5|DPM1|RNF114|SUMO1|NPTN|PSMC1|VTI1B|BCAP31|RER1|DNPEP|RAB9A|ENSA|ADAR|PSMB4|ATP6V1E1|UBR5|MAD2L1BP|EIF2B2|RAE1|PSMD7|SYPL1|MAPK3|SLC25A1|PPP1R7
RUTELLA_RESPONSE_TO_CSF2RB_AND_IL4_DN	0.00366371	0.0496645	-0.36491	-1.39631	343	313	TCF7L2|MYO15B|C1QA|RAP1GAP2|CTSL|ARFGAP3|CDKN1C|DPEP2|RGCC|MT1X|MS4A4A|C5AR1|SNX10|MT1H|DNTTIP2|KLF10|NR4A2|CFD|RPL22|PLAC8|PNP|DECR1|SDR39U1|MAFB|ICAM2|EPB41L3|TMEM251|SLC7A7|NAMPT|RHOQ|ZFP36|ANXA5|SETD1B|SGK1|FBP1|DDIT4|GRPEL1|G6PC3|NCOA4|PPIF|ACADVL|NRIP3|CCDC69|SOD2|SCO2|HLA-E|GTF3A|MYD88|LRMP|LTA4H|IFI6|TCIRG1|C3|NKTR|LAMP1|ITGAL|SLC16A6|RASGRP2|CCRL2|AMPD2|CCR5|ICAM3|NINJ2|SH3BP5|CFP|MT1G|NKG7|OAZ2|RNF138|MDM1|HK2|PINK1|SYF2|ACAA2|CALML4|PHACTR1|AKR1B1|CTBS|MT2A|CRTAM|TFEB|RSAD2|SON|LILRA2|CXCL10|SLC35B1
GO_CYTOKINETIC_PROCESS	0.0036743	0.0497494	-0.576481	-1.6998	254	37	SNX18|CHMP2B|CHMP1A|CHMP1B|KIF20B|CHMP4B|CHMP6|CHMP5|SNX9|CHMP7|MITD1|VPS4B|BIN3
GARY_CD5_TARGETS_DN	0.0036746	0.0497494	-0.349726	-1.35813	353	418	MRPL15|SIGLEC10|SERF2|ETF1|MT1X|CDK2AP1|ICE1|DNTTIP2|NOP58|EIF5|KLF10|AZIN1|PNP|RBMX|KPNA2|TRMT10C|DCTPP1|GPR183|MRPL1|PAK1IP1|KBTBD8|SRSF10|DNAJA1|RRP1B|PSMC5|IKZF5|PSMC3|NME1|PSMC6|BAG5|DDX27|EMG1|CHCHD7|ISCA1|PSMD13|HLA-DPA1|PLEKHF2|WWP1|MRPS17|ZWINT|TM2D2|PDIA6|FMR1|POLE3|CDK5RAP1|PNN|KRT10|BCCIP|SNRPC|UTP3|RAN|DRG1|PSMD1|CUL4A|SOD2|EBNA1BP2|ALG13|PFDN1|RAB29|RNF20|FLAD1|CREM|LSM10|SERTAD2|PPIG|GMNN|MRPL32|MANF|CEBPZ|ZBTB24|UFM1|PSMA7|IRF8|NXF1|ASNSD1|CCT6A|BZW1|GAR1|TIPIN|USP16|NASP|ADSL|ACKR4|MED7|RANBP6|IFIT1|SAP18|RNF138|NOL11|ENSA|HCCS|TDG|RBM22|EIF2B1|TSN|DHX29|RBM8A|GNL2|HLA-DMA|ZCCHC10|IFI35|NOP2|CASP1|EIF3J|GNL3L|PMPCA|TXNIP|DNAJC7|DNAJB11|GLMN|DDX1|HSPA14|CEP152|ADI1|MAGT1|ERCC6L|SYNCRIP|AMD1|CUL2|POLR1C|ILF3|PSMB5|TFRC|ASCC3|NDUFB7|PQBP1|AIM2|PIGW|ANP32A|ABT1|GSPT2|RPP40|MAP3K7|DANCR|TWISTNB|DNAJB4|OTUD6B|PSMC2|SERBP1|RRP9|MGAT2|GFM1|DTYMK|RFC2|FRMD8|RRM2|EIF2S1|HSPH1|KMO|TAF9B
BURTON_ADIPOGENESIS_PEAK_AT_2HR	0.00367657	0.0497494	-0.55948	-1.68858	259	42	KLF4|DNAJB1|NR4A2|ACKR3|ADM|PPP1R15A|ZFP36|TNFRSF1B|FOSB|RHOB|BAG3|HK2|LONP1|FOS|EMD|SLC20A1|NR4A1|TNFAIP6
PDGF_ERK_DN.V1_DN	0.00369788	0.0499939	-0.421078	-1.51345	314	146	RNF139|HAUS3|CDKN1B|DNAJB1|KLF10|NFIL3|CKS2|ADM|TMEM11|CIC|LRRC40|BAG5|CEBPB|PRSS3P2|FAM89B|ARF6|GTF2B|PITPNM1|TGIF1|SMAD7|JUN|SCO2|POLG2|RHOB|ZBTB5|PNRC1|TBCC|SLC3A2|DNAJB9|MAFF
GSE12392_IFNAR_KO_VS_IFNB_KO_CD8_NEG_SPLEEN_DC_DN	0.00369907	0.0499939	-0.396804	-1.4653	327	193	TMC6|CYTIP|RGCC|ZFAND2A|ETF1|SFR1|SH2D1B|SMS|MT1E|FAM110A|ODC1|NFKBIZ|CDC42EP4|EPS8|RALB|PLAUR|AMY2A|SMPDL3A|FOSB|PRPS1|G0S2|MAPRE1|SRP9|CEBPZ|EHD1|CCRL2|SLC9A3R1|SRSF6|SVIL|DUSP2|NAPSA|TUBA1C|VPS37B|PLK2|ACAA2|ASL|NOTCH4|HMGB3|SRGN|SS18L2|SLC7A5|BCL2L11|STK10|PNPO|ETFB|SLC25A20|PTPN23|DMBT1|REG3A|NR4A1
ZAMORA_NOS2_TARGETS_UP	0.00370355	0.0500245	-0.535367	-1.66526	268	50	HMOX1|H2AFZ|DNAJB1|SMS|PNP|ADM|RBBP7|PCNA|SNORA33|IER2|IFRD1|RRM1|POLR1D|CDK7|SUPT4H1|LIG1|MCM5|CSRP1|PPA1|CCNE1|NGF|GTF2F1|PCSK7|HSPH1|FEN1
GO_RESPONSE_TO_INTERLEUKIN_1	0.00370747	0.0500475	-0.39907	-1.47144	327	190	SKP1|PSME2|TNIP2|UBE2N|PSMD10|PSMB8|RBX1|RBMX|PSMB9|PYCARD|PSME1|PSMC5|PSMC3|PSMC6|PSMD14|PSMA4|CEBPB|PSMD13|CXCL8|MAP3K8|MIR146A|CCL4|PSMB3|PSMD9|HYAL2|PSMD1|PSMC1|OTUD4|MYD88|PSMB10|RIPK2|PSMD2|CYBA|LGALS9|PSMA7|KLF2|IKBKG|GCLC|PSMC4|PSMA1|PSMA8|UBB|PSMB4|IGBP1|HIF1A|VRK2|GBP3|PSMB1|TAB2|YY1|GBP2|CCL20|PELI1|PSMB5|PSMD7|NOD1|MAPK3|YTHDC2|NLRP7|CCL21|MAP3K7|PSMC2|XCL2
MOREAUX_B_LYMPHOCYTE_MATURATION_BY_TACI_DN	0.00372286	0.0502253	-0.491368	-1.61553	284	71	FIBP|TBCB|THYN1|NDUFA13|TMEM126A|RPL26L1|HAUS1|LAP3|EMC4|LSM5|C1QBP|CCT2|MRPL43|RAN|IK|C1orf131|EBNA1BP2|CMC1|TDP2|NASP|SSBP1|NCAPD3|CHCHD1|CDK1|DDX1|IARS|CEP152|CYP2R1|NUDCD2|EZH2|RNF7|EIF3G|NUDT5|IP6K2|DKC1|LSM4
GO_RNA_MODIFICATION	0.00375032	0.0505655	-0.419715	-1.51061	319	148	ELP6|NHP2|CMTR1|MEPCE|NOP10|TRMT10C|RBM15B|NAF1|ALKBH3|TRMT61B|HSD17B10|THUMPD1|TPRKB|DPH3|EMG1|NSUN5P1|DUS1L|HENMT1|CDK5RAP1|DIMT1|ADAD1|TRMT112|C9orf64|APOBEC3H|SSB|TYW3|APOBEC3C|APOBEC3G|GAR1|FTO|DUS2|TRMT61A|TRUB2|TFB1M|NSUN5|ADAR|PARN|TRMT6|FTSJ1|TARBP1|ADAT3|THUMPD2|OSGEP|THG1L|NAT10|ELP4|NOP2|RPUSD4|AARS2|TRMU|CMTR2|FTSJ3|TRMT12|RNMT|TRMT11|PUSL1|FBL|PUS3
GSE20152_SPHK1_KO_VS_WT_HTNFA_OVERXPRESS_ANKLE_UP	0.00378929	0.05103	-0.396644	-1.46471	335	193	RABGGTB|TMC6|PFKFB3|INSIG1|DDX21|EIF6|MOAP1|DNTTIP2|PLAC8|SH2B3|KPNA2|PPP1R15A|ACTR10|CHMP1B|ANXA5|TNFRSF1B|TAF7|FCGR2C|CSTA|TIMP1|ARF6|MAP3K19|NRIP3|IER2|RCN1|ZNF143|ZNF274|SLC3A2|CBX4|KDM6B|NXF1|ZC2HC1C|CNIH4|TSPAN31|G3BP2|NPIPB15|SRSF5|TNS4|EIF4E|SLC7A5|TFEB|RNF10|PLA2G4C|BCL2L11|ARF4|CHSY1
GSE22229_RENAL_TRANSPLANT_VS_HEALTHY_PBMC_UP	0.00378929	0.05103	-0.396599	-1.46455	335	193	ATG101|CYTIP|CDKN1A|CMC2|NUDT15|ZBTB2|CSK|ARPC5L|KARS|EXOSC9|PNP|RAB8A|SEC13|CYB561A3|MAN2A1|THEMIS2|BRD9|FRG1|CERK|NXT1|SMC4|TNFAIP3|KNSTRN|EIF4A3|PPIH|HVCN1|PTTG1|PSMC1|RCSD1|SNN|COA6|CDC25B|RASGRP2|LY6E|RBM27|SH3BP5|FAM50A|TXNDC16|ARL5A|NKAP|COQ7|ZNF821|ITGB1BP1|TTPAL|FANCL|SLC15A3|SLAMF7|PIK3CG|GMEB2|PARPBP|DNAJB11|CENPE|NUP37|RRAGD|CCDC38|PARP3|VAV2|CD79B|MRPL51|CDK2AP2|KRAS|EZH2|ARNTL|SDC4|DMTF1|RXFP1|GPR18|TMCC1|GFRA2|GFM1|BCAT1
GO_REGULATION_OF_CELLULAR_RESPONSE_TO_INSULIN_STIMULUS	0.00379789	0.0511153	0.414611	1.5997	91	66	PTPRE|VWA2|PRKCB|PID1|PRKAA1|PTPN2|TSC2|GSK3A|SIK2|PAK1|PRKCD|NCOA5|SESN3|SRC|OSBPL8|OGT|IRS1|APPL2|ADIPOR1|BAIAP2L1
GSE13547_CTRL_VS_ANTI_IGM_STIM_ZFX_KO_BCELL_2H_UP	0.00381104	0.0512617	-0.410224	-1.49388	330	166	SASH3|UBE2S|SLC25A33|H2AFZ|CSK|COX7A2|PLAC8|AHSA1|POLE|KPNA2|SAP30BP|NUDT1|PFDN2|HCLS1|DERA|PPP1R8|ERP29|PCBP1|UQCRQ|HNRNPA3|KNSTRN|HDAC1|NCAPG2|PPP1CA|CKS1B|RAN|HIST2H4A|CYBA|HNRNPR|ERH|PMM1|PPP4C|FKBP2|TPI1|ANP32E|CDC42|CD81|HLA-DMA|LIG1|SLC35A5|RAC2|C20orf27|CDK1|COX5B|LGALS3BP|PIGQ|CENPH|RAE1|HIST1H2AB|CORO1A|POLA1|CCS
GSE26343_WT_VS_NFAT5_KO_MACROPHAGE_DN	0.00381955	0.0513457	-0.397761	-1.46717	337	191	SUCO|UBE2N|EIF6|PLEKHO2|KLF10|DUSP5|GPR183|ADM|NAMPT|PSME1|GPR65|MARCH5|RFX5|RAB12|MYO1G|TNFRSF1B|UBE2E3|IRF9|RNF149|PAPSS2|EDEM1|MAP3K8|MKNK2|SUB1|IRF7|GTF2B|SUGT1|IL15|HVCN1|TGIF1|NOTUM|RCSD1|PNRC1|SWAP70|RIPK2|TNFAIP8L1|MARCKS|GHITM|UBXN2A|GBP4|DKKL1|RHBDF2|GNA13|CLCF1|SPRED1|OASL|SLC15A3|SLAMF7|SLC34A3|ACP5|IDI1|UBTD2|PTPN23|GBP2
GO_PURINE_CONTAINING_COMPOUND_SALVAGE	0.00383098	0.0514492	-0.717993	-1.74561	234	15	ADA|PNP|DCK|AMPD2|GMPR2
GSE3039_NKT_CELL_VS_ALPHABETA_CD8_TCELL_UP	0.00383181	0.0514492	-0.398511	-1.46938	338	190	C1QA|CENPW|CCDC115|ETF1|GLOD4|MRPL21|GTF3C6|PYCARD|MTFR2|NAMPT|PSME1|HSD17B10|HAUS1|SMIM15|MRPL18|C1QB|MRPL40|TMED1|HSPB1|RPS27L|ZNF330|PLAUR|SPCS1|FOSB|IMMT|BCCIP|CCT2|SNRPF|PHF20|CKAP2L|ESF1|MB21D2|MAFF|KIAA1522|CYP51A1|SWI5|TUBA1B|GBP4|COQ3|RAB9A|PSMA1|TSR1|RPS19BP1|ALKBH7|PFDN4|ELP4|FOS|SLC35B1|PEBP1|MAP4|NUCKS1|TRAPPC6A|HSPA14|CEP152|PRKAR1A|DNAL1|CTSS|TRAPPC3|GTF2E2|CEP170B|GPR84|SLC25A1|EIF3G|CCT3
ZHAN_MULTIPLE_MYELOMA_MS_UP	0.00384317	0.0515222	0.472004	1.69494	108	46	CST3|FGFR3|FZD8|DSEL|KLHL13|TMEM176B|FZD2|RMST|TEAD1|RUNDC3B|SLC22A17|RAI2|AGAP1|TMEM176A|ZNF521|TCEAL2|WWC2|TRIM58|MITF|PCSK5|JAM3|MYRIP|BACE2|LARP6|BEND7|MAGI1|PPM1H|SERPINE2
GSE25088_WT_VS_STAT6_KO_MACROPHAGE_UP	0.0038451	0.0515222	-0.402349	-1.47679	337	181	MYO15B|PLGRKT|NSA2|JOSD1|PSMG2|MEPCE|COX7A2L|RASSF5|MICAL1|UBE2E1|ODC1|RPS23|SEC11A|UBE2E2|ZSCAN32|DDB2|RPS10|RPL4|SND1|MALT1|AGA|STEAP1B|QARS|PARP12|RPS13|GSAP|TOE1|MT1M|PHB2|CDK5RAP3|RPN2|TMEM216|IFRD1|RAD54L2|PPM1J|CREBL2|ARL6IP4|MRAS|RPL10A|TIMM9|DYRK4|GBP4|SPECC1L|MGLL|SUV39H1|STARD7|BNIP1|ZNF618|C1QC|MANBA|PEBP1
BENPORATH_EED_TARGETS	0.00384615	0.0515222	0.238226	1.22459	0	1012	FFAR4|TRHDE-AS1|GATA3-AS1|ARID3C|C7orf57|ERICH5|HMX3|C2CD4A|MKX|SERTM1|GLIPR2|ADAMTS5|PTAR1|SHISA6|ZIC2|URI1|FAM43B|FEV|GSC|PRKCB|DCLK1|RTN4RL2|PRAC1|NTRK1|RSPO2|CYP1B1|HIST1H2AG|GSC2|ANKRD13C|LHX8|PPP1R10|HSPA1A|IRX3|SETD7|TSPAN6|AQP5|BRINP3|SATB2-AS1|MLNR|HOXD4|JMJD1C|FOXD4L1|ZFHX3|TET2|ALOX5|MT1JP|AFF2|FBXL14|KCNK12|GDF7|NPPC|SIX2|SLC35F3|GPR88|TMOD2|CAMK2N1|IGFBP3|PCDH8|POU3F1|GSX1|ARID1A|PLEC|MEOX2|KIAA1211L|ZADH2|FARSA|PLXNC1|RSL1D1|PLCB1|ESPN|PRDM13|ELAVL1|FZD10|OCA2|CCDC140|IRAK3|SIX6|PLA2G7|STEAP4|TLX2|HIST1H4E|TCF15|EN1|HIST1H3I|SRRM2|FBXO3|SLC10A4|NEUROG2|TBX22|GBX2|BARX1|SHROOM1|FZD8|NAGS|CALCA|TWIST1|PTF1A|ELMOD1|TFAP2B|ADRA2A|PHF3|HRK|OTX1|MAP3K3|ADARB2|C11orf87|UCN|OGFRL1|SNAP91|BHLHE23|SORCS3|ZEB2|H2AFX|RIN3|DGKI|PAPOLA|HMX2|HOXD1|SLC6A10P|NPTX2|HOXD13|WLS|WASL|DHH|CEBPD|NKAIN2|SOX3|LOX|NTN4|DKK2|NKX2-3|ASAH1|NTN1|RPRML|PLXND1|WNT3A|FOXL2|PCSK1N|INPP4A|HTR2C|DCC|FOXA2|PPM1E|HIST1H3D|WNT6|PNRC2|FOXB1|BTG2|ADRB1|CNRIP1|ILDR2|HNRNPM|RNF128|PLEKHJ1|IRX5|OTX2|COL2A1|GPR6|CD44|ESAM|C17orf100|CBLN1|OSR1|FLI1|SSTR1|LYPD1|FOXL1|CORO6|IRX4|NBPF11|DGKG|CLCN5|EYA2|POU3F2|TTYH1|NRG2|LHFPL3|OAF|DPY19L2P2|CRLF1|NKX2-2|FOXE1|IGFBP7|DLX2|UNC5C|SCN4B|ZNF517|FBN2|INSRR|VAX2|CDK5R2|FZD2|WNT1|WNT16|DPF3|HOXD8|ST8SIA1|LMO1|PRELID1|LAYN|SIM1|ACYP2|NOG|PROK2|ZBTB7A|FBLN7|ALOX15|KIRREL3|ONECUT2|GFI1|DUOX2|GRIK3|NRG1|HBA1|TFAP2E|MYF6|PRDM12|TBX20|APBB1IP|DLX4|HOXA13|MT1B|WNT11|ATP1B3|EMX2|COL24A1|FOXC1|PCDH10|PDE4DIP|SCNN1G|TMEM132E|ANKRD18A|TMEM30B|HHLA3|RUNX2|DRD4|GIMAP5|PDX1|DACH2|PTGFR|ZNF436|HSPA1B|EVX1|NKX6-1|COL4A5|RNF152|HIST1H3A|CLSTN2|HLF|TP73|WNT10A|OPRD1|HIST1H3B|HTRA1|ALX4|VSX1|FOXD2|KCNQ5|HOXD11|LCORL|PITX2|REPS2|PAX8|CSMD1|GHSR|NEFL|FAM89A|NKX2-5|HLX|GCM2|HOXB8|STXBP6|POU4F2|CACNA1B|MAP3K5|KAZALD1|HES2|QRFPR|CREG2|PRICKLE1|MYB|LRFN5|HIST1H4L|RAI2|PTHLH|FBXL8|NEUROG1|KCNQ1|SIX3|FOXF2|CRHBP|SIX5|CACNA1E|SLC32A1|LHX2|HIST1H4B|MAGI2|PITX1|HIST1H2AK|F2R|SLITRK1|SLC35D3|ADCYAP1|SHC4|LRFN2|TGFB2|PDGFRA|UPF3A|KIAA1324|KL|CYP26C1|RBM24|HOXA3|CRYBA2|HS6ST3|DUOXA1|TRADD|SOX7|MEGF11|SCD5|CCBE1|SLFN11|TBR1|MGARP|FOXF1|PENK|SOX17|OLIG3|NPNT|CHN2|PAX2|HIST1H3C|RPS6KA6|BHLHE22|DOK6|ULBP1|HIST1H4D|VGLL2|FOXG1|SLC6A1|TLX1|CDT1|SHISA2|PKNOX2|GDF6|ADCY8|ANKRD20A2|BMP8A|TCF21|SLC9A3|SPOCK3|CA3|SIM2|DDAH1|KCNK13|C1orf194|KCNK4|SOX21|HOXD12|CLIC5|ASTN2|COL27A1|MNX1|HIST1H3F|OXCT2|KCND3|HIST1H2BO|GRID1|CYP26B1|CSMD3|CHRDL2|HOXD9|MESP1|HAND2|FUZ|TMEM65|YAF2|ERBB4|KCNV1|CACNA1G|LGALS3|GALR2|HLA-C|HOXB7|CBLN4|INHBB|GAD2|SOX1|GRM3|LBX1|BNC1|MSX1|IGF2|POU3F4|KCNH1|NFIX|DLX1|CHST8|ASTN1|ADAMTS15
GSE24574_BCL6_HIGH_VS_LOW_TFH_CD4_TCELL_UP	0.00384637	0.0515222	-0.398884	-1.46998	339	189	HEG1|DDIT3|JOSD1|TOB1|ARHGEF18|MAGED2|KAT7|VPS9D1|MOAP1|CLK1|SIK1|PFDN5|RPL22|TUBA1A|CXCR4|IFITM1|RFX5|MAD1L1|GABARAPL1|SETD1B|ARL4C|IFFO1|TNFAIP3|BID|TUBB2A|RPL31|RPS13|LPAR2|HLA-J|TOE1|HLA-E|PLCD1|IKBKG|SRSF6|HHEX|SUPT4H1|CTSO|AKAP8|CENPB|TSN|TIPARP|PLA2G4C|UBE2B|EIF1|CHKA|TXNIP|GYPB|RCE1|ADD3|ATXN7L3B|LGALS3BP
GSE5589_WT_VS_IL10_KO_LPS_STIM_MACROPHAGE_180MIN_UP	0.00385137	0.0515574	-0.408881	-1.49076	334	168	C9orf78|SLC25A33|WDR45B|H2AFZ|COX8A|KCTD18|RPL14|TBK1|MRPL1|DNAJA2|ZFP36|HCST|MAD1L1|NMI|CHKB|MRPL3|ABCF1|FAM217A|LAGE3|CCDC174|CCL4|DIMT1|SNRPC|NEMF|POLG2|ZNF274|TMEM186|PDCD10|HNRNPR|ARHGAP4|DNAJA3|NOP14|PPM1J|ARL6IP4|IFIT3|MED7|VAV1|RNF138|PSMA8|MX1|XRCC5|IFT57|CCPG1|CRTAM|EXTL2|FAM174A|CD3EAP|SIAH1|ZBTB25|ISG20|GSTA4|ITGB6|SLC20A1|TMEM81|FTSJ3|RNMT
GO_PROTEIN_SERINE_THREONINE_KINASE_ACTIVITY	0.00385356	0.0515574	0.255318	1.24993	13	419	SGK3|SIK3|CDK12|ARAF|MKNK1|PRKCB|CDK13|DCLK1|MTOR|PHKB|PHKG2|AAK1|TLK2|ATM|STKLD1|HIPK1|AKAP13|PRKAA1|GTF2H1|GRK7|DYRK1A|TRPM7|PIK3CA|WNK1|CSNK1D|NEK4|TGFBR2|DAPK3|MAPK14|MARK2|SMG1|MAP3K2|PDPK1|STK24|BMP2K|CDC42BPB|MAPK1|GSK3A|SIK2|ROCK1|STK38L|CDK9|NEK6|TLK1|TRIO|MAP3K11|PPM1D|MAP4K4|IRAK3|CAMK2D|SQSTM1|AKT2|PAK1|HIPK3|PRKCD|PAK2|TAOK2|ALPK3|SYK|PRKACA|CAB39|MAP3K3|HIPK2|PTK2B|CAMK2G|PIK3R4|FAM20C|SNRK|CDK3|NEK5|LIMK1|MAP2K3|CSNK2A2|PAK3|NEK9|ICK|BMPR2|CSNK1G2|TNNI3K|CDKL5|DYRK1B|ACVR1B|STK40|BRAF|RPS6KA5|SBK1|NLK|PKN3|CASK|AKT3|LATS1|RPS6KA3|LRRK1|IKBKE|EIF2AK1|MYLK3|MINK1|MAPKAPK5|VRK3|MARK3|GSK3B|CDK19|ROCK2|MAP2K5|TAOK1|BRSK1|MAP2K6
REACTOME_OLFACTORY_SIGNALING_PATHWAY	0.00386319	0.0516556	-0.357036	-1.37735	367	361	OR2T35|OR10D3|OR6C1|OR2B3|OR4P4|OR5H6|OR9Q1|OR10G3|OR6C70|OR56A1|OR4C6|OR5K2|OR52A5|OR2D2|OR4M2|OR9A2|OR1I1|OR8H2|OR51B6|OR8K5|OR14J1|OR12D2|OR2L3|OR6C75|OR6F1|OR6C68|OR8D4|OR51G1|OR6K3|OR5H2|OR1S1|OR5K4|OR4K2|OR2T6|OR4A16|OR6Q1|OR2A2|OR52N4|OR5B12|OR5W2|OR52I1|OR10R2|OR6C4|OR8H3|OR4D9|OR4X1|OR2M3|OR51G2|OR10A6|OR5K1|OR10G8|OR4C13|OR13C3|OR2T3|OR4C16|OR1L4|OR2T11|OR13J1|OR5M11|OR52E4|OR5B3|OR7A17|OR4F5|OR2G6|OR5L2|OR5D13|OR10G7|OR6N2|OR6T1|OR2M5|OR2M2|OR2M7|OR52E6|OR9A4|OR5AC2|OR11H4|OR10K1|OR4K15|OR2AK2|OR1J2|OR6A2|OR1L3|OR6C74|OR4S1|OR8J1|OR4X2|OR5M8|OR1E2|OR2A25|OR13C8|OR4F21|OR2T4|OR4A47|OR51M1|OR2A5|OR52B6|OR5B21|OR13G1|RTP2|OR5AP2|OR8G5|OR9K2|OR1L8|RTP3|OR52I2|OR51I1|OR13H1|OR2AG2|OR5H14|OR10J1|OR4F4|OR52N1|OR4K17|OR5D16|OR4F15|OR7A10|OR5AS1|OR5D18|OR1G1|OR8B4|OR9G4|OR5V1|OR1S2|OR51B2|REEP2|OR4C15|OR8K1|OR12D3|OR5B17|OR51T1|OR52N5|OR7A5|OR2T10|OR8H1|OR1L6|OR1F1|OR5T3|OR5H15|OR4D2|OR52W1|OR5R1
GSE6269_E_COLI_VS_STREP_PNEUMO_INF_PBMC_UP	0.00387224	0.0516875	-0.413182	-1.49761	333	158	EIF4A1|ST3GAL5|OGFOD3|HEG1|CDKN1C|ADA|DGCR6|SLC25A5|MTHFD1|CCDC170|POLR2G|CD69|ARL4C|MTG1|DDX27|SCML2|JUN|BAHD1|ASIC1|C21orf91|NKTR|ATXN10|NR1D2|TMCO6|MLLT11|AKAP7|NET1|OR7A17|EXTL2|ATP6V0E2|URB2|KLK12|INPP4B|HADH|ULK2|ZBTB25|FKBP10|PIN4
GO_INNATE_IMMUNE_RESPONSE_ACTIVATING_CELL_SURFACE_RECEPTOR_SIGNALING_PATHWAY	0.00387242	0.0516875	-0.445208	-1.5503	316	110	SKP1|PSME2|PSMD10|PSMB8|CARD9|ICAM2|PSMB9|PSME1|PSMC5|HRAS|PSMC3|PSMC6|PSMD14|PSMA4|PSMD13|MALT1|PSMB3|PSMD9|PSMD1|PSMC1|LYN|FFAR2|PSMB10|PSMD2|PSMA7|IKBKG|ICAM3|PSMC4|PSMA1|PSMA8|CLEC4A|PSMB4|FCER1G|BCL10|LILRA2
GSE3982_EOSINOPHIL_VS_NKCELL_DN	0.00387263	0.0516875	-0.399894	-1.47252	341	187	AMZ2|NSA2|RMDN3|RNF139|CYP2B7P|MAPKAPK5-AS1|VPS51|PHYH|RPS16|SUCLG2|NDUFA9|PLAC8|PSME1|MDH1|HSPE1|SNRPD3|RPL4|COLGALT2|SEMA4C|MRPL3|TXN2|RNF220|CAMLG|FH|IARS2|CCDC25|MANF|DNAJA3|RAD17|AKR1A1|SLC12A7|MTSS1|FBXO21|SMARCC1|C2CD2|DYRK4|COQ3|IL10RA|CCT7|PARN|RPL7A|MLLT11|KIFAP3|EIF4B|RANGAP1|RUSC1|IFT46|MRPL16|YIPF1|MTX1|CTSH|CYFIP1|SIGIRR|ZNF32|MAP3K14|FBL|PAICS|CBR3|RPP40
GSE19941_UNSTIM_VS_LPS_STIM_IL10_KO_NFKBP50_KO_MACROPHAGE_UP	0.00387702	0.0516875	-0.398396	-1.46896	342	190	PRADC1|SLC25A51|SKA2|SUCO|TICRR|CD83|EVL|FAM110A|URGCP|BCAS2|DUSP5|PITPNB|RASA1|DUSP28|SESN1|TRAPPC12|B4GALT4|ARL13A|PPIH|ST8SIA6|C8orf33|CYC1|CIB2|RFC1|GBX1|ZNHIT3|EVI2A|CKAP2L|CDC25B|BLVRA|SNRNP35|NOL7|DPYSL2|TFB1M|EFHD2|MDM1|ANP32E|CENPB|ZNF217|OSGEP|CENPN|CIT|LSM2|BUB1|PARPBP|CDK1|MTX1|FAM20B|CCDC51|GPR34|CENPH
GSE6674_ANTI_IGM_VS_CPG_STIM_BCELL_DN	0.00387702	0.0516875	-0.398387	-1.46892	342	190	SNHG17|KANSL2|ARL4A|SLC25A33|CDKN1A|HMGXB3|TNF|RNF19B|CSRNP1|EEF1E1|NAF1|RRP1B|ATF3|THUMPD1|BAG5|PTGER4|MAP3K8|EIF1AY|TIMM10|DIMT1|KRI1|RCN1|JAGN1|CEBPZ|MAK16|RPF2|SLC9A3R1|CHCHD4|LARS|SLC25A32|ARID5A|IFRD2|CORO2A|NOC4L|NEDD1|UTP18|HK2|SPRED1|TSR1|DPH5|GNL2|LAMTOR3|MPHOSPH10|NOB1|NOP2|C3orf18
GSE19941_UNSTIM_VS_LPS_STIM_IL10_KO_MACROPHAGE_DN	0.00389162	0.051821	-0.398723	-1.46939	343	189	SLC25A51|C2orf69|BTK|KLF4|UBR7|PMEL|CSK|CD83|EVL|SIK1|URGCP|BCAS2|DUSP5|RASA1|PHC1|MDH1|XIAP|SESN1|DUSP10|CHTOP|LRRC40|SMC4|B4GALT4|ST8SIA6|SNX3|CETN2|GBX1|PDHB|NME7|EVI2A|CCDC34|CDC25B|HAUS8|EMC2|TNFAIP8L1|SVIL|DPYSL2|PSMB4|F8|NKAP|GPR174|ARRDC3|OSGEP|IFIT2|VRK2|S100A8
GSE2770_UNTREATED_VS_IL12_TREATED_ACT_CD4_TCELL_2H_DN	0.00389162	0.051821	-0.39874	-1.46945	343	189	LPCAT1|SKP1|DEDD2|C2orf69|GYG1|MRPS35|ABHD17A|SFR1|CSK|DNAJB1|MICAL1|HAUS7|TSC22D4|TUBA1A|KPNA2|GPD1L|DNAJA1|ATPAF1|PSMC3|RALB|MKNK2|MTX2|SCP2|MAP2K1|C9orf64|CETN2|MTIF2|C11orf68|PRKAR2A|GPI|LAMP1|PMM1|HES6|CCDC117|SLC9A3R1|RNF11|BAG3|ECI2|EFHD2|PSMA1|CTR9|AKR1B1|SIPA1
GSE28737_WT_VS_BCL6_HET_MARGINAL_ZONE_BCELL_DN	0.00389775	0.051872	-0.400134	-1.47264	343	186	MARCKSL1|RABGGTB|CMTR1|RMDN3|GYG1|VRTN|RHOC|CDKN1A|CMC2|CRIP1|CD83|RNF19B|KARS|MAGED1|OAT|DUSP5|MIEN1|CD69|SEMA4C|ARMCX6|TNFAIP3|METTL22|ISG15|KTN1|OTUD4|SLC3A2|SNN|CSNK2A1|BBX|TUBA1B|RBM27|NLRC5|HAT1|FBXO6|UTP18|PIK3AP1|GLIPR1L2|CUTA|CABP4|URB2|HIF1A|CXCL10|MFSD1|SPHK1|ARFGEF1|SEPT3|SLC39A13|PLAGL1|DIAPH3
GO_RUFFLE_ASSEMBLY	0.00390513	0.0519006	-0.56874	-1.69331	272	39	DBNL|INPP5K|SNX10|WDPCP|EVL|EPS8|HRAS|ARF6|RHOG|RCC2|PFN2|PFN1|AIF1|CYFIP1|SH3YL1
GO_REGULATION_OF_CARDIAC_MUSCLE_TISSUE_REGENERATION	0.00390586	0.0519006	-0.98315	-1.46706	197	2	CDKN1A|CDKN1B
LEIN_PONS_MARKERS	0.00390679	0.0519006	-0.46756	-1.58745	309	90	VDAC2|COPRS|CALM3|CDH23|MAGED2|YPEL5|CD83|UBLCP1|ABHD3|NDUFB5|ANXA5|MARCH2|EMC9
REACTOME_INTERLEUKIN_35_SIGNALLING	0.00390936	0.0519042	0.720513	1.82287	156	12	IL6ST|STAT3|STAT1|CANX|JAK1|IL27RA|JAK2
MODULE_122	0.00392333	0.0520591	0.337482	1.46663	60	137	CSF3R|VTN|ITGAX|CX3CR1|ITGA5|COL6A1|CCL11|COL1A1|ITGAM|LY6D|FAT1|COL9A1|DGCR2|CD151|PECAM1|SELL|COL9A3|FBN2|ITGB2|ARHGDIB|NRP1|ITGB7|MMRN1|ELN|COL18A1|COL4A5|CX3CL1|VCL|ZYX|ITGA3|COL5A1|L1CAM|CDH5|COL11A1|ALCAM|COL16A1|COL6A2|CDH13|FPR2|PTK7|PTPRF|TNC|FN1|LAMA5|CLEC3A|LSAMP|PTPRS|DSG3|NID1|SSPN|COL5A2|PPBP|LAMB1|TNXB|APBA1|COL3A1|LGALS7|CHL1|CD6|IL18|LAMB2|EFS|PCDH17|JAM2|ITGB5|MGP|PRELP|ITGBL1|VCAM1|NEDD9|CLDN1|CCL2|COMP|CDH6|BGN|COL4A1|ITGA2|SRPX|NELL1|DDR2|MSLN|COL12A1|SELP|LGALS4|AOC3|CNTNAP1|COL6A3|CXCL12|MFGE8|MFAP5|EFNB1|PPFIBP1|COL9A2|CD2
GSE29949_CD8_NEG_DC_SPLEEN_VS_CD8_POS_DC_SPLEEN_DN	0.00392728	0.0520808	-0.396847	-1.46476	347	192	VDAC2|NPM1|OARD1|MAGOH|PSMD10|PRDX1|AZIN1|ELF2|PSMB8|UBE2E1|AHSA1|NCBP2|HSP90AA1|RPS23|TPD52L2|TP53TG1|LSM6|FABP5|CIC|WASF2|MARCH2|ARPP19|GGPS1|LAGE3|POLE3|PNN|CYB561|ISG15|ZNF143
GO_CHROMOSOME_LOCALIZATION	0.00393187	0.0521111	-0.490361	-1.61222	300	71	BOD1|CENPC|CHMP2B|SPDL1|MAD1L1|CHMP1A|MLH1|CHMP1B|TRAPPC12|CHMP4B|CHMP6|CHMP5|CHMP7|PIBF1|BECN1|PINX1|MIS12|UBE2B|VPS4B|CENPE|KIFC1|CHAMP1|DYNC1H1
GSE42088_UNINF_VS_LEISHMANIA_INF_DC_24H_UP	0.0039359	0.0521339	-0.396012	-1.46238	348	193	ATG2A|KLF4|CENPC|YPEL5|VPS51|C5AR1|SUCLG2|NR4A2|FAM53C|GALNT11|MYLIP|ZFP36|LIPA|PTMA|SUGP2|H1FX|THEMIS2|CD69|ARL4C|CERK|HMGB1|PTGER4|ZDHHC7|GSTK1|RALGDS|RNF114|TXN2|ORC6|QARS|CAMLG|CCDC69|RHOB|PHF20|CCNB1IP1|EVI2A|LTA4H|MPPE1|EVI2B|ARHGAP4|LGALS9|RAD17|ITM2B|KLF2|TSPO|AMPD2|SLC25A46|RUNX3|CBFA2T3|IL10RA|SRSF5|ZBED1|EIF4B|HLA-DMA|SIPA1|PJA2|MANBA|ABCB7|TRAK1|CHKA|NUCKS1|SPATA20|HSPA14|MTX1|NR4A1|HEXIM1|ELF1|MXD1|TOR3A|SIGIRR
GSE26343_UNSTIM_VS_LPS_STIM_MACROPHAGE_UP	0.00394597	0.0522367	-0.395906	-1.46249	349	194	SNHG17|DDX39A|NPM1|EIF6|CD300LF|NFIL3|CD83|OSTC|SET|RASA1|NFKBIZ|ZFP36|LYRM1|CASP7|SNRPD3|HRAS|NME1|EMG1|SND1|HNRNPA3|LASP1|MAP3K8|RALGDS|CTDNEP1|SUB1|NMD3|C1orf131|AHCY|SERTAD2|RIPK2|CSF2RB|ERH|PRDX6|PPP1R14B|RASGEF1B|MRI1|B3GNT2|GAR1|ISY1|PXDC1|ARID5A|IFRD2|PWP2
GO_NEGATIVE_REGULATION_OF_PROTEIN_LOCALIZATION_TO_NUCLEUS	0.00396135	0.0524078	0.557095	1.76632	131	27	CHP1|LILRB4|DCLK1|SIN3A|CD36|FLCN|NF1|GSK3B|MDFIC|LZTS2|SUFU|DCLK3|POLR1A|ANGPT1
GO_NEGATIVE_REGULATION_OF_MITOTIC_CELL_CYCLE	0.00396354	0.0524078	-0.367498	-1.40125	369	296	SKP1|KLF4|PSME2|PSMG2|RPL26|PSMD10|CDKN1A|RGCC|TICRR|CDKN1B|TNF|PSMB8|NAE1|RBX1|PSMB9|PSME1|CNOT10|SPDL1|ZNF830|MAD1L1|PSMC5|LCMT1|HRAS|PSMC3|PSMC6|PSMD14|TOP2B|PSMA4|TRIAP1|PSMD13|RPS27L|PCNA|ZWINT|EME1|PSMB3|MAD2L2|PSMD9|PTTG1|IK|CDK5RAP3|PSMD1|PSMC1|CNOT11|CHFR|PSMB10|PSMD2|RAD17|PSMA7|SLC9A3R1|SFN|TIPIN|MUS81|ZFYVE19|PSMC4|SYF2|PSMA1|ABL1|PLK2|RAD21|PIDD1|PSMA8|E4F1|PSMB4|PINX1|BUB3|SCRIB|XPC|NAA10|BRINP2
GO_INTEGRAL_COMPONENT_OF_CYTOPLASMIC_SIDE_OF_ENDOPLASMIC_RETICULUM_MEMBRANE	0.0039694	0.0524547	0.843018	1.72173	177	6	SPPL2C|HM13|SPPL2A|SPPL3|SPPL2B
GSE16451_CTRL_VS_WEST_EQUINE_ENC_VIRUS_IMMATURE_NEURON_CELL_LINE_DN	0.00398213	0.052592	-0.398354	-1.46803	351	189	CDKN1A|GLOD4|AKIP1|MT1E|COMMD9|SNORD89|PIGF|POLE|DCTPP1|EIF2D|NUDT1|RHOQ|FABP5|ZNF593|RNF214|MTG1|GLRX2|RNF149|MAPKAPK3|MFSD12|NCAPG2|CKS1B|IMPDH2|HSPB11|HAX1|PSMD1|MRPL48|FANCI|UBL4A|CYP51A1|IRF8|DPCD|GAR1|C15orf48|COQ3|CPSF4|LRRC75A|PSAPL1|IFT57|HLA-DMA|ADAT3|EIF4EBP1|AEN|IARS|ASF1B|SMYD3|NME6|RNMT|POLA1|RBPJ|CEP170B|CDK6|NICN1|OXCT1|LEO1|SNX12|COQ4|BCAT1|NARS|RRM2|AARS|BTBD19|PRPF31|NCAPH|CTNNA1|CNDP2|STIL|ST7|DSCC1|CENPK|TRAIP|DHFR|GEMIN6|PBK
GSE30971_CTRL_VS_LPS_STIM_MACROPHAGE_WBP7_HET_2H_UP	0.00398664	0.0526209	-0.400935	-1.47318	350	183	DENND5A|CTSL|PLGRKT|PFKFB3|UPP1|MMADHC|MAP1LC3B|TNF|BCL2A1|SMS|DNTTIP2|RABGEF1|IER5|LINC01192|GOLT1B|C11orf96|CSTA|CXCL8|MTHFS|DYNLT3|SOWAHC|PLAUR|CCL4|SMPDL3A|GSAP|NRIP3|G0S2|SOD2|HEY1|EHD1|MZT1|LINC-PINT|SH3BP5
TCTGGAC_MIR198	0.00400092	0.052775	0.390677	1.5658	86	82	H3F3A|CPNE8|PUM2|GLYR1|PHF12|PURA|CREB5|SHISA5|PLXDC2|PTEN|LSM12|ARID1A|TCEA1|MED13L|ZNF362|RPUSD3|OTX1|TNRC6B|NR2C2|SCAF1|HNRNPU|POGZ|JPH4|CCNO|OTX2|HERC4|STAT6|VCP|SLITRK5|QKI|PHF6|SLC2A1|HMGA1|PPP1R9B
GSE36826_WT_VS_IL1R_KO_SKIN_STAPH_AUREUS_INF_DN	0.00400299	0.052775	-0.400375	-1.4727	352	185	PLGRKT|BATF3|PSME2|GPR137B|SLC2A6|BHLHE40|LDHA|SNX10|TNF|VPS9D1|CFD|ATOX1|IFITM1|USP11|LAP3|WARS|HSPB1|ACP2|TNFAIP3|NINJ1|TUBB2A|CKB|EPB41L2|ISG15|JUN|SCO2|HLA-E|RIPK2|FCGR1B|RBMS1|BLVRA|B3GNT2|DYNLT1|ARID5A|DRAM1|RFTN1|ADAR|UBB|MX1|KIFAP3|RSAD2|PHF11|OASL|CXCL10|PEBP1|SLC25A28|CASP6|SP110|XPNPEP1|TNFAIP6|GADD45B|UNC13B|RBM38|ISOC2
GSE2128_C57BL6_VS_NOD_THYMOCYTE_UP	0.00401779	0.0529392	-0.399056	-1.46998	354	188	HNRNPAB|AUNIP|KDM8|PBDC1|TICRR|MRPL27|SMS|HMGXB4|MPND|KPNA2|SLC52A3|PRR11|FABP5|LCMT1|ALYREF|STX12|TNFRSF1B|ANXA7|LFNG|APOBR|POLE3|CCL4|G0S2|SH3GLB1|SNRPC|NSMCE2|HIST1H2BD|CSNK2A1|MED19|CRELD2|HAUS8|CCT6A|ELOF1|SIRT1|RECQL|ISY1|RUNX3|KPNA3|PSMA1|ACAA2|STARD7|RFC5|UAP1|BNIP2|G2E3|TSPAN17|LSM2|LYAR|BUB1|ERCC6L|S100A6|MCM7|DIAPH3|MXD1|NDUFB8|LYPD3|PSMD7|CCNE1|UGCG|ANKRD11|MLKL
LE_EGR2_TARGETS_UP	0.00402623	0.0530195	-0.451166	-1.55848	325	103	MARCKSL1|ID2|NHP2|CDKN1C|H2AFZ|KLF10|CKS2|BZW2|KPNA2|CXCR4|RPA3|ATF3|CKS1B|CUEDC2|RRM1|PPP1R14B|HDAC2|MARCKS|USP1|PLEKHO1|RFC5|MCM5|LSM2|P2RX4|BUB1|CDK1
GSE16522_MEMORY_VS_NAIVE_CD8_TCELL_UP	0.00403701	0.0531305	-0.399883	-1.47089	355	185	PDCL3|SGPP1|TMEM230|EAPP|RHOC|NDUFA13|DPY30|SH3BGRL3|SLC52A3|ICAM2|ATOX1|NDUFB5|ABCB10|ETFA|SGK1|SYAP1|DDIT4|SMARCD2|OMA1|ANXA4|NUDT2|UQCRB|LGALS1|PDCL|KIAA1143|VTI1B|CHMP5|CMC1|TMEM9B|IKBKG|EMC2|NDUFB3|CAB39L|DHRS1|OAZ2|VPS37B|CCDC107|MLLT3|ASL|KIFAP3|PFN2
REACTOME_COOPERATION_OF_PREFOLDIN_AND_TRIC_CCT_IN_ACTIN_AND_TUBULIN_FOLDING	0.00403996	0.0531383	-0.593323	-1.70244	274	32	ACTB|TUBA3E|PFDN5|TUBA1A|PFDN2|TUBB3|TUBB2A|VBP1|CCT2|PFDN1|TUBA1B|CCT6A|TUBA1C|CCT7|PFDN4|CCT6B|TUBA4B|CCT8
GSE41176_UNSTIM_VS_ANTI_IGM_STIM_TAK1_KO_BCELL_24H_DN	0.00404556	0.053181	-0.397193	-1.46507	357	191	MT1HL1|MARCKSL1|VOPP1|DDX21|ADA|CHMP2B|MT1X|ADTRP|MT1H|MT1E|AZIN1|ADM|EPB41L3|SLC7A7|LYRM1|DDIT4|NXT1|SASH1|TNFAIP3|SMPDL3A|PSTPIP2|IFNGR2|SYT17|CDCA4|MT1M|MPHOSPH6|CASP5|PTX3|SAMSN1|CSF2RB|DAZAP1|MOS|HCK|CFP|MT1G
GSE7568_IL4_TGFB_DEXAMETHASONE_VS_IL4_TGFB_TREATED_MACROPHAGE_UP	0.00405094	0.0532207	-0.403345	-1.47752	354	177	DDX39A|SPATA24|NAA20|RWDD4|MRPL49|OXSR1|CCNH|AHSA1|HSP90AA1|NAF1|NAA38|NUDT1|PHF5A|TMEM11|NDUFA12|WARS|SNRPD1|EIF2B3|SND1|HNRNPDL|SNRPA1|EMC4|DYNLT3|TXN2|FASTKD3|UTP3|HIST2H4A|SLC3A2|PPIE|TYW3|DNAJA3|ERH|MTSS1|MARCKS|HAT1|MTFP1|NOC4L|THOC3|PSMC4|TRMT6|ALDOA|CD81|XRCC5|MRPS7|DCTD|NAT10|RBM28|PDHX|SIAH1|TYSND1|PAM16|IARS|AMD1|MRPL46|CCT8|PSMD7|SYPL1|PPM1G|FRA10AC1|ZC3H8|VDAC1|PPP1R7|EIF3G
GSE17974_0H_VS_6H_IN_VITRO_ACT_CD4_TCELL_DN	0.00406306	0.053349	-0.398767	-1.46892	358	188	PRADC1|CMSS1|UCHL3|COPRS|BCL2A1|PRDX1|HAUS7|KPNA2|RFC4|PITPNB|HSD17B10|POLD2|PRDX4|SNRPD3|MPLKIP|GPN3|VBP1|PPP1CA|UBL5|SNRPG|POGLUT1|FAM114A2|VTI1B|FLAD1|QDPR|POP4|TOMM5|PPP1R14B|CCT6A|DNAJC17|HYOU1|SLC25A32|CSTF3|MED7|CACYBP|PSMG1|XPOT|UTP18|CDC16|ALDOA|GNL2|IMP3|URB2|CD3EAP|RBM28|RUVBL2|LYAR|PEAK1|NUP37|GBP2|EIF2B2|ORMDL2|SLC29A1|TBCCD1|PUS3|PAICS|VDAC1|C14orf119
GSE43955_TH0_VS_TGFB_IL6_TH17_ACT_CD4_TCELL_30H_DN	0.00408048	0.0535465	-0.397917	-1.46719	360	190	ST3GAL5|COPRS|BTK|PBDC1|NDUFA4|TNF|BCL2A1|KLF10|CD83|RNF19B|SRA1|COX16|GCH1|HCLS1|CDC42EP4|MLH1|TNFRSF1B|ANAPC4|GABARAPL2|IRF7|MRPS10|EMP3|EVI2A|TNFRSF8|MTMR14|CEBPZ|RRM1|CBX4|DPM3|DNAJA3|SF3B5|PSMA7|DNAJC17|PGK2|TNFAIP8L1|ELOF1|DUSP2|NAPSA|RBM22|DTD1|EIF3D|MRPS7|BCL2L11|TTC1|LONP1|ARMC10|AXIN1|CEBPG|MRPL16|NME3|TXNIP|CDK1
GSE42021_TREG_PLN_VS_CD24INT_TREG_THYMUS_UP	0.00410072	0.0537541	-0.39567	-1.46221	363	195	MARCKSL1|PFKFB3|UPP1|UBE2N|CDKN1A|HNRNPK|BHLHE40|ABRACL|SNX10|BCL2A1|NOP58|RNF19B|GCH1|HSP90AA1|SLC7A7|NFKBIZ|PAK1IP1|RHOQ|RAB12|RNF103|PSMD14|OTUD5|MAP3K8|SOWAHC|PLAUR|EIF1AY|IL15|IER2|MAPRE1|RHOB|SH3GL1|ARHGEF3|IFRD1|MTMR14|SSB|EHD1|UFM1|SERTAD1|DUSP2|KPNA3|PPP1R15B|HK2|TSR1|VASP|SRGN|MT2A|MRPL52|HIF1A|TAX1BP1|C9orf72|IGF2BP1|PLEKHA1|TAB2|ZFP62|GADD45B|WDR92|CYFIP1|PELI1|RBM18|ILF3
GO_NUCLEOSIDE_CATABOLIC_PROCESS	0.00410114	0.0537541	-0.598587	-1.70702	277	31	ADA|UPP1|PNP|DERA|NUDT18|APOBEC3H|NT5C3A|AHCY|TYMP|APOBEC3C|CDADC1|APOBEC3G|NT5C
GSE8835_HEALTHY_VS_CLL_CD4_TCELL_UP	0.00410344	0.0537541	-0.400465	-1.47075	360	182	ST3GAL5|TCF7L2|SNX18|WDYHV1|ACTB|KAT5|RGCC|MS4A8|FYTTD1|ACKR3|CMPK2|PRDX4|CXorf38|CD69|ARHGEF28|NMD3|IL15|HLA-A|NT5C3A|KATNA1|SAMSN1|CBX4|CWC22|XKR8|CRELD2|SFTPD|IFIT3|CRLF3|CYB561D1|MED7|HAT1|ASL|UBAP1|LCOR|DPH5|IFIT2|OASL|SLC35B1|CASP1|CHKA|MLXIPL|GLA|PRNP|ARMCX3|DCPS|PGBD5
GSE13411_NAIVE_VS_MEMORY_BCELL_DN	0.00411788	0.053912	-0.397902	-1.46636	363	189	ATG2A|SCRN1|ATP6V0B|CXorf40A|UQCRC1|CDK2AP1|PGAM1|MTHFD1|EIF2D|HAGH|TPD52L2|AIP|LCMT1|ZNF593|MEA1|ATF4|MRPL40|POLR2J|QARS|RNF220|CEP250|RBCK1|LGALS1|AP2S1|RPS4X|CCDC25|MRPL48|MTMR14|GPI|SMIM8|RBMS1|MARCKS|DYNLT1|NCAPD3|LDHB|ADAR|MKRN1|EIF4B|TARBP1|STARD7|REXO4|BTN3A2|MRPS7|UBE2M|POLR2E|DARS|NME3|PMPCA|RTN4|FOXO3|IARS|PDIA4|XPNPEP1|DYNC1H1|CCNG1|NIT2|PPM1G|ENOSF1|AIM2|EIF3G|CBX6|AAR2|RPL39L|GUK1
GSE34205_RSV_VS_FLU_INF_INFANT_PBMC_DN	0.0041343	0.0540956	-0.400453	-1.47141	363	183	C1QA|ID2|CMTR1|ACTB|CWC15|MT1X|COX8A|HCST|IFITM1|DDB2|C1QB|GSTK1|EME1|DDX60|CCL4|EPSTI1|C1orf174|HLA-A|HLA-J|SH2B2|PPCDC|NT5C3A|C19orf66|HLA-E|TRIM22|LUC7L2|TYMP|ESF1|SLBP|ITGAL|ITM2B|AMPD2|IKBKG|LY6E|CCR5|RHOG|GALE|DUSP2|RUNX3|ATP6AP1|NKG7|CTSO|TBC1D9B|ADAR|BRD2|ARL5A|MT2A|USP30-AS1|SLC22A18|OASL|IFI35|C1QC|HLA-F|P2RX4|TRIM41|TSEN54|B2M|SPHK1|KLRD1|MVB12A|LGALS3BP|GMIP|ELF1
GSE360_L_MAJOR_VS_B_MALAYI_LOW_DOSE_MAC_DN	0.0041389	0.0541244	-0.395184	-1.45932	366	193	C11orf72|TBCB|MAPKAPK5-AS1|ITPA|CDKN1B|SHOC2|CFD|CYFIP2|SET|LYRM9|SNRPD3|SETD1B|LANCL1|BAG5|PMVK|ERCC1|TRAPPC12|TUBB2A|AATF|CYC1|RBCK1|HSPB11|MAPRE1|DRG1|NEMF|MTIF2|RPN2|AP2S1|COPS3|TRANK1|MYD88|PDCD10|POP4|HNRNPR|ITGAL|APOBEC3C|PSMA7|RASGRP2|MRAS|PXDC1|TSTA3|DNPEP|DPYSL2|SNRPE|SH2B1|RASSF1|MPHOSPH10|ZNF134|RTCA|DCTD|KCTD2|INPP4B|PWP1|TOMM40|GLMN|PARP3|CPVL|ASMTL|RAE1|GTF3C1|NDUFB8|ZNF629|DHX16|GAK|CDK6|HTR1E|TRIM44|NDUFS7|EIF2S3|PCK2|MED8|LSM4
GSE3982_BCELL_VS_EFF_MEMORY_CD4_TCELL_UP	0.00414565	0.0541814	-0.400406	-1.47124	364	183	ARL4A|MRPL15|SOD1|SIDT2|MICAL1|CD83|SIK1|CFD|FAM193A|EIF2D|SLC7A7|UNC119|RNF4|CLIP2|FCGR2C|RPS27L|SPCS1|IRF7|MRPL13|MICALL1|TBC1D22A|EPB41L2|CCT2|IFNGR2|SYT17|UBE2J1|CCNB1IP1|SERTAD2|CHFR|LTA4H|TXNDC15|ST13|PIGC|IRF8|ECHS1|NASP|MRPL33|DUS2|WWC3|NKRF|ING1|E2F6|HLA-DMA|ATP6V1E1|TFEB|MCM5|SLC15A3|SIAH1|ISG20
GO_CLATHRIN_COATED_PIT	0.00416164	0.0543383	0.412985	1.59753	99	67	AAK1|CLTC|SGIP1|LRP1|APP|CDHR5|ARRB1|PICALM|DNM2|SORT1|AP2A1|EPS15L1|SNAP91|REPS1|HSPD1|NECAP2|AMN|ARRB2|FCHSD2|EPN3|LDLR|CLTCL1|SYNJ1|LRP10|AP2B1|RAMP2|FCHO2|HIP1|LRP3|TNK2|SELE|ADCY8|DNM1L|AP1S3|CLTB|CTTN|SLC18A3
ALFANO_MYC_TARGETS	0.00416455	0.0543383	-0.386035	-1.44432	376	225	TCF7L2|DDX21|CDKN1C|CYTIP|MMADHC|GLOD4|CLK1|MXI1|KARS|ACKR3|PNP|WBP1L|RSL24D1|ADM|FAM216A|PPP1R15A|RBBP7|GPD1L|RCC1|DDB2|SNRPD1|ANXA7|LASP1|PLAUR|PPIF|AATF|MVP|IRF1|MTIF2|EBNA1BP2|QDPR|EHD1|RER1|ASB13|TP53BP2|LY6E|MARCKS|EEF1A1|SVIL|DUSP2|RUNX3|IMP4|PSMG1|MGLL|EIF2B1|HMGB3|TARBP1|ABCA3|DNAJC11|CSRP1|TOMM40
YAGI_AML_WITH_11Q23_REARRANGED	0.00416684	0.0543383	-0.361871	-1.38814	392	326	DDX39A|CD68|TEX30|TMC6|NDUFS6|ADA|ARHGEF18|LAMTOR5|UBE2N|MAGED2|PRDX1|C2CD5|NDUFA1|TPD52L2|TMEM251|POLR2G|ABHD3|GYPC|HCLS1|CHKB|PTP4A3|ANXA5|BLOC1S1|SPAG7|POP5|TOP2B|IMPA1|MICB|WARS|ERP29|OSTF1|SASH1|CSTA|MAPKAPK3|DDT|GPS2|PLAUR|SAMD4A|GDI2|CTIF|ITGAE|PPP1CA|LGALS1|NDUFS3|KRT10|PBX3|CAMK1|PPID|FBXO46|LRMP|MPPE1|TIMP3|CBX1|RET|SUPT5H|RASGRP2|FTO|GCLC|MRPL33|SLC1A4|HPS5|NDUFB3|UBN1|RANBP6|BMI1|UTP18|SYF2|RGS19|SMAD1|DDAH2|CD81|AKR1B1|ADH5|ATP6V1E1|PRPF18|AP1S2|ELP4|IFI35|LCP1|CEBPG|MAPK9
GO_SECRETORY_GRANULE_MEMBRANE	0.00416906	0.0543383	0.27772	1.31467	28	285	FAM170B|EQTN|ANO6|UBR4|TMBIM1|RAB6A|FCGR2A|DNAJC13|SLC15A4|IQGAP2|HGSNAT|SIGLEC9|CLEC12A|ANPEP|BST1|MGST1|CD36|ITGAX|TOM1|NDUFC2|PSEN1|STX3|TMED10|CD53|NBEAL2|PLD1|NCSTN|B4GALT1|HLA-H|SIRPA|PTPRC|ATP11B|ACPP|BSG|SIRPB1|TMEM63A|PTPRJ|RAB7A|ATP6V0A1|CD93|IQGAP1|CLEC4C|TMEM173|ATP11A|KCNAB2|RAB14|ARL8A|CHRNB4|SLC11A1|NFAM1|CD33|SNAP23|ITGAM|RAP1A|ABCA13|SNCA|TRPM2|CKAP4|FCAR|ITPR2|SERPINB6|APLP2|RAB5C|VAMP2|CMTM6|CYB5R1|TMED2|TICAM2|CD44|RAP2B|ATP8A1|SYT5|ADAM10|PECAM1|COPB1|SELL|NCKAP1L|IGF2R|ITGB2|HMOX2|ATP8B4|RHOA|PTPRB|CD46|SERPINB10|CD14
CAMP_UP.V1_UP	0.00416969	0.0543383	-0.399157	-1.46904	367	186	MRPL15|CMTR1|MAGOH|UPP1|IFITM3|KAT5|COX8A|SLC25A5|AZIN1|MAGED1|SIL1|SNW1|PMAIP1|PPP1R15A|IFITM1|NDUFB5|SEC13|NME1|ATF4|LRR1|EIF2B3|TMED9|CXCL8|WWP1|PRIM1|NDUFS2|AATF|SESN2|ANKRA2|CEP250|RBCK1|HAX1|PYCR2|IFRD1|TYMP|TOMM40L|CYBA|DPM2|UFM1|BSCL2|APOBEC3C|CLOCK|ECSIT|SAT2|TRMT61A|ALDOA|GLRX|MT2A|TGFBI|HSPBP1|RHOT2|IFIT2|LONP1|FOS|CEBPG
GO_NUCLEOTIDE_EXCISION_REPAIR_DNA_INCISION	0.00419302	0.0546109	-0.57217	-1.68709	290	37	RBX1|RFC4|POLD2|DDB2|RPA3|ERCC1|PCNA|RFC1|CUL4A|GTF2H3|UBB|ERCC5|RFC5|PARP1|CHD1L|ERCC2|POLD4|XPA|NTHL1|ERCC3|RFC2
GSE31622_WT_VS_KLF3_KO_BCELL_DN	0.00419812	0.0546458	-0.395939	-1.46141	371	192	POU2F2|PFKFB3|ATXN1L|CCDC88B|NOP58|METRNL|DCSTAMP|ARPC5L|RNF19B|SRSF10|ADD1|CERK|SMARCD2|BET1L|AIDA|RNF135|MARCH2|GGPS1|DAP|CCL4|KIF3B|MVP|DDX24|GPR35|PTTG1|C9orf64|RAB3IL1|MS4A13|ZBTB5|MYD88|SLC16A6|MZT1|DENND4B|PLA2G10|E2F2|CRLF3|PWP2|FBXL19|CCDC107|MGLL|GSDMD|WDR81|TSR1|TIMELESS|STARD7|SIPA1|GPR174|MYO19|MED11|RBM42|NRROS
NEWMAN_ERCC6_TARGETS_UP	0.00420194	0.0546639	-0.637288	-1.72559	275	24	RGCC|DBF4|CRIP1|PMAIP1|FABP5|MYLIP|CSTA|CXCL8
GSE17721_POLYIC_VS_CPG_4H_BMDC_UP	0.00421234	0.0547117	-0.398256	-1.46648	371	187	VOPP1|DBNL|FAU|ANAPC16|SERF2|ORAI1|FAM98C|MXI1|PLAC8|COMMD9|SH3BGRL3|MISP|PNPLA8|CEBPA|CHMP1A|TSNAX|SGK1|ANAPC4|RPS21|CHCHD7|SMARCD2|RTCB|HMGB1|DOLPP1|BID|SESN2|BIRC2|METTL22|ME2|IRF1|NEMF|C11orf68|ING2|SMIM3|TUBA1B|KLF2|HES6|GCLC|PARP2|SLC46A3|HLTF|RPP21|XPOT|RAB9A|PSIP1|CPSF3|CAMK1D|LIG1|POLR2E|PJA2|FANCL|ULK2|ZBTB25|PARP1|IARS|SP110|AIF1
GSE16385_MONOCYTE_VS_12H_ROSIGLITAZONE_IFNG_TNF_TREATED_MACROPHAGE_DN	0.0042138	0.0547117	-0.400157	-1.47033	370	183	SLC25A51|MMGT1|DDX21|DNAJB2|MYO18A|ETF1|PDZD11|NFIL3|EVL|ZPR1|BEND3|ODC1|MRPL54|LYSMD2|IER5|TPD52L2|GARS|TOMM7|TSPYL4|NDUFB5|AKIRIN1|SEC13|PSMC5|CCDC43|NDFIP1|RNF149|BID|YTHDF2|MRPL11|SMAD7|CD34|UBE2J1|RNPEP|KLF2|FBXO21|ISY1|SUPT4H1|CARD6|SLC46A3|TSPAN31|TRIM26|TRMT6|TSR1|SLC25A6|L3MBTL3|HNRNPA0|SLC35B1|SIAH1|PPP4R2|EMC6|RTN4|DNAJB11|B2M
GO_COFACTOR_METABOLIC_PROCESS	0.00421529	0.0547117	-0.348486	-1.35308	405	416	SOD1|HMOX1|ACOT9|GGCT|MMADHC|LDHA|PHYH|PRDX1|SUCLG2|PDZD11|GLO1|DBI|RSAD1|MTHFD1|NDUFA9|PNP|MPC2|GCH1|MRPS36|HSP90AA1|HAGH|NAMPT|PTS|MDH1|GPD1L|PDHA1|PRDX4|PARK7|PMVK|ENOPH1|GLRX2|HSD17B8|TPK1|GSTK1|MTHFS|COASY|GSS|DUOXA2|SLC25A38|SLC25A16|ME2|PPCDC|ACSF2|GSTZ1|HMGCL|FLAD1|PDHB|QDPR|PPCS|AHCY|CYBA|PRDX5|DPEP1|PRDX6|AKR1A1|MRI1|TSPO|BLVRA|SPR|GCLC|SLC25A32|COQ3|LIAS|MPV17L|PCBD1|TP53I3|MCEE|RFK|GOT1|PINK1|COQ6|ETHE1|AKR7A2|AKR1B1|BAAT|RAC2|COQ7|MTRR|PNPO|PANK4|PDHX|ATIC|OXSM|MCCC1|GSTA4|GCDH|NMRK1
GSE11864_UNTREATED_VS_CSF1_IN_MAC_UP	0.00421711	0.0547117	-0.40016	-1.46963	370	182	ATG2A|VCPKMT|NSA2|RNF139|TMC6|CENPC|CD300LF|HNRNPK|CXorf40A|CDK2AP1|RPL35|RPIA|RPL22|RSL24D1|GMFG|CHMP1B|GABARAPL1|P2RX1|IFT81|PSMD13|ARPC1B|MALT1|GAB2|HNRNPA3|SESN2|CYC1|ATG4B|LYZ|CAMLG|PHB2|POC1B|RPS3|SERTAD2|LRMP|EVI2B|SF3B5|APOBEC3G|HHEX|C6orf58|SVIL|WDR61|ENSA|PEX16|PSMA1
MORF_PRKAG1	0.00421772	0.0547117	-0.388269	-1.44869	379	218	OARD1|HADHB|YIF1A|AP3S1|YWHAQ|COX8A|MRPL9|SMNDC1|ZPR1|SDR39U1|NCBP2|VAMP3|UBE2A|PLIN3|DRAP1|PRDX4|MEA1|LANCL1|HMGN4|RTCB|TERF2IP|TMED1|ANXA7|SUMO4|CTDNEP1|EIF3I|AATF|DIMT1|RFC1|DRG1|BAHD1|RPN2|ZNHIT3|SARS|KDM3B|PSMD2|SSB|CSNK2A1|ALDH4A1|ST13|PIGC|HDAC2|CALM2|TOMM34|ESYT1|BECN1|PARP2|CPSF4|CSTF3|STK19|TSTA3|HLTF|SH2B1|POLR2A|PARG|PARN|MGAT1|BMS1|NELFB|GNL2|RTCA|RUVBL2|CIB1|PWP1|RABAC1|MZF1|SUMO2|RTN4|DNAJC7
ZHENG_RESPONSE_TO_ARSENITE_UP	0.00422223	0.0547387	-0.714209	-1.73641	258	15	HMOX1|MT1X|DNAJB1|MT1H|MT1E|MT1M|MT1G|MT2A
GSE45881_CXCR6HI_VS_CXCR1LO_COLONIC_LAMINA_PROPRIA_UP	0.00423083	0.0548188	0.309229	1.39813	49	185	AREL1|PDXDC1|CDK12|UBR4|MARCH6|ANKRD36|HGSNAT|ARHGEF7|AAK1|HDAC7|KAT6A|QRICH1|IL6ST|HERC3|LGALS8|DCAF15|MED23|HERC1|TTLL3|CLDND1|PTPRC|FOXJ3|CST3|SLC5A3|TNKS2|ANKFY1|MSL3|DGKA|KLC1|CDC14A|ATXN7|SLC30A6|VAMP2|NUP98|POLR2B|FMNL1|PLEKHB2|GDI1|DCAF8|PPME1|THRAP3|GOLGA8B|TRIP12|BAZ2B|APPL2|IVNS1ABP|MINK1|VPS8|SLC4A7|SYNJ1|ZBTB7A|NCOA2|FUBP1|PGAP1|HECTD3|MYCBP|GPR63|DLEU2|IDUA|NLRP1
YAMAZAKI_TCEB3_TARGETS_DN	0.00423767	0.054863	-0.399018	-1.46853	373	186	ARL4A|UBE2S|CDKN1C|DBF4|PHYH|CKS2|AHSA1|KPNA2|HSP90AA1|IFITM1|PARK7|MIF|CTBP2|SNRPA1|VBP1|CKB|TGIF1|ZNF34|SOD2|EBNA1BP2|CYBA|STAG3|ST13|TUBA1B|PMM1|KLF2|CDCA7L|NASP|HAT1|LDHB|PSIP1|SPRED1|NELFB|XRCC5|ZFAND6|AKR1B1|MT2A|ADH5|RFC5|GOLGA4|RUVBL2|G2E3|MANBA|UBXN2B|FAM122B|SLC20A1|S100A6|JADE1|CUL2|TFRC|CCNE1|VDAC1|CBR3|CCT3|ADAM23|SERBP1|HNRNPA1
GSE34006_WT_VS_A2AR_KO_TREG_UP	0.0042391	0.054863	-0.394909	-1.45881	375	194	EIF4A1|TNIP2|CDH23|ABHD17A|METRNL|RNF19B|PACS2|UBE2E2|NAA60|MTCH1|ZNF593|CHST7|CASP7|CHKB|PTP4A3|SGK1|TNFRSF1B|ARL4C|SMARCD2|RNF149|CHCHD10|PPIF|TXNDC8|SESN2|IER2|HLA-A|MYD88|RRAGA|BANP|ITM2B|SPR|GNB2|SYVN1|ARID5A|IFRD2|CUEDC1|KPNA3|EFHD2|MGAT1|DDAH2|CTBS|WNT2|TPST2
GCM_CSNK2B	0.00426315	0.0551426	-0.470002	-1.58666	335	86	NPM1|TBCB|H2AFZ|RPL23|RPS16|RPS5|RPL14|SET|POLR2G|PSME1|PTMA|SNRPD3|RPL4|PSMC3|NDUFA12|ANP32B|PCBP1|GPS2|SNRPD2|QARS|SF3B2|IK|ZNHIT3|POLG|NASP|PPP1CC|RPL3|PSMA1|UBB|PSMB4|EIF4B|PFN1|SLC25A6|PWP1|SUMO2|EMD
REACTOME_ECM_PROTEOGLYCANS	0.00428199	0.0553546	0.393626	1.55794	96	76	VTN|ITGAX|APP|COL6A1|TGFB1|VCAN|COL1A1|COL9A1|LRP4|COL2A1|ITGB1|COL9A3|COL6A6|COL4A5|HAPLN1|SPARC|COL4A4|COL5A1|MUSK|TGFB2|LUM|COL6A2|TNC|FN1|LAMA5|PTPRS|COL5A2|LAMB1|COL1A2|BCAN|TNXB|COL3A1|LAMC1|TNR|LAMB2|ITGA9|COL4A3|ITGA2B|ITGB5|COL4A2|MATN3|COMP|BGN|COL4A1|ITGA2|IBSP|ITGA8|LAMA1|DMP1|COL6A3|ITGA7|SERPINE1|COL9A2
GSE46606_IRF4HIGH_VS_WT_CD40L_IL2_IL5_DAY3_STIMULATED_BCELL_UP	0.00431425	0.0556995	-0.397928	-1.46528	380	187	SNHG17|PDCL3|CD68|UCHL3|TMC6|CYTIP|WDR45B|MOB4|COX7A2L|TBCA|CD83|ZCRB1|DNAJA2|UHRF2|ZFP36|RPL4|TERF2IP|IRS2|MAP3K8|GTF2B|PRPS1|LGALS1|ANKRD49|SH2B2|C6orf62|RPS3|SERINC1|SLC35A3|CCRL2|MTSS1|TBCE|ATXN10|CHD8|MED7|ZNF281|GNA13|ZNF449|RPL27A|GNL2|E2F6|RAI1|UBE2B|PJA2|RPS19|P2RY10|CEBPG|PHF13|RTN4|TCEAL1|ATXN7L3B|PRKAR1A|BAMBI|PAF1
GNF2_RPA1	0.00431498	0.0556995	-0.61166	-1.7096	288	28	HNRNPK|HNRNPF|RBMX|SRSF10|SSRP1|SNRPD3|DEK|PTGES3|HNRNPA3|HSPB11|HAT1|ANP32E|TDG|RAD21|XRCC5|USP1|BUB3
LEI_MYB_TARGETS	0.00431738	0.0556995	-0.363639	-1.39056	404	310	LPCAT1|HMOX1|PSMD10|CDKN1A|MAGED2|MT1X|BHLHE40|MAP1LC3B|MRPL49|DNAJB1|CKS2|PNP|SH2B3|RASA1|DNAJA1|IFITM1|MT1A|NDUFS8|HSPE1|NME1|MICB|FBP1|PSMA4|CEBPB|ERCC1|HSPB1|ANP32B|PCBP1|LASP1|CXCL8|NINJ1|PCNA|TUBB2A|GSTO1|PTTG1|ISG15|CTCF|KTN1|PPID|PTX3|LTA4H|GPI|PUF60|DPM2|TIMP3|CDC25B|FGFBP1|NXF1|LY6E|SLC9A3R1|SLC25A46|HSPA6|SFN|SRSF6|TSTA3|EEF1D|LDHB|PLK2|MMP15|BRD2|XRCC5|SRGN|PTTG1IP|TGFBI|SLC7A5|ZNF217|UBE2M
GSE1460_CD4_THYMOCYTE_VS_NAIVE_CD4_TCELL_ADULT_BLOOD_UP	0.00431854	0.0556995	-0.393913	-1.45717	383	197	MARCKSL1|CTSL|NDUFS6|CBFB|SCRN1|ETF1|LDHA|SMAP1|KLF10|YWHAQ|SIL1|PHC1|DNAJA1|SGK1|HMGB1|NDFIP1|TNFAIP3|BIRC2|POLE3|DNMBP|APMAP|ITGAE|CASP3|IMMT|MAPRE1|PPP4R1|JUN|HIST1H2BD|IARS2|STAG3|HDAC2|CRELD2|CCRL2|ATXN10|DUSP2|HIST1H2BK|VAV1|G3BP2|SMAD1|CALML4|MLLT11|UBA5|TIMELESS|GGCX|ZMPSTE24|RAC2|ATP6V0E2|RSAD2
GO_TRANSFERASE_COMPLEX	0.00432359	0.0557329	-0.322218	-1.27501	428	743	PHF19|KANSL2|SKP1|UBE2S|RABGGTB|IRF2BPL|WDR82|SNRPB|GID8|ACTB|PIGA|ANAPC16|UBE2N|KAT5|CDKN1A|SPOPL|NAA20|YPEL5|CDKN1B|KLHL15|STUB1|KAT7|DPY30|TMEM258|CCNH|OSTC|RNF19B|FBXW4|MORF4L1|SIK1|POLR2I|CKS2|TADA2B|EPC1|UBE2E1|RBX1|POLE|SNW1|MRPS36|PEF1|PYCARD|RBM15B|KLHL2|NAA38|PHC1|RBBP7|POLR2G|KBTBD8|PRPSAP2|TRMT61B|DNAJA1|POLD2|FBXO33|UBE2A|PIGH|DDB2|UBE2L6|DDOST|SNRPD3|SETD1B|KCTD17|TAF7|ANAPC4|MED27|ATG14|DPM1|KDM5D|SNRPD1|ERCC1|POLR2J|PCGF2|PCGF5|COMMD1|ORMDL1|WWP1|PRIM1|SNRPD2|KLHL41|SESN2|POLE3|ATXN7L3|GTF2B|SUGT1|CKS1B|PRPS1|CRBN|SNRPG|TBPL1|MAD2L2|GOLGA7B|RBCK1|PHF10|REV3L|POLR3GL|MED10|BCCIP|RMND5A|CUL4A|NSMCE2|RPN2|RNF20|SNRPF|PHF20|RB1CC1|PRKAR2A|CNTD2|RING1|NIM1K|CBX4|POLR1D|DPM3|FBXL15|DPM2|ERH|CDK7|POLG|KDM6B|PIGC|HDAC2|FBXW7|IKBKG|FBXO21|PIGP|NAA16|RIOK1|RNF11|SIRT1|CHD8|SYVN1|BECN1|MED7|KLHL21|PHF1|INO80C|KAT2B|FBXO25|TRMT61A|FBXO6|FBXL19|GTF2H3|SPSB3|SNRPE|TAF5L|LZTR1|CACYBP|BMI1|WDR61|POLR2A|PINK1|CDK5|PIGY|TAF6|DPF1|CTR9|TRMT6|UBE2V2|CDC16
GSE37301_HEMATOPOIETIC_STEM_CELL_VS_LYMPHOID_PRIMED_MPP_DN	0.0043306	0.0557913	-0.406551	-1.48307	376	169	RELT|SLC25A33|WDYHV1|ARFGAP3|PAPSS1|DNAJB1|COX7A2|MRPL21|TMEM167A|HSPA13|PSMC5|MAN2A1|PSMC6|STRIP1|RTCB|TMED1|PAPSS2|SNRPA1|CSTA|BID|IRF7|MVP|CKS1B|CCT2|CRY1|SLC3A2|OR5K4|RAD17|PPP1R14B|TSPO|TAF15|C11orf74|FKBP2|SYVN1|PGAP2|PWP2|ZRANB2|GTF2H3|IFIT1|PEX16|PFN1|GPR174|EIF4E|RTCA|MTRR|PHF11|BNIP2|LCP1|CCDC58|FKBP9|LSM2|SNX17|CAMKK1|PARP3|MAGT1
REACTOME_ANCHORING_OF_THE_BASAL_BODY_TO_THE_PLASMA_MEMBRANE	0.00437057	0.0562743	-0.457874	-1.56742	349	96	HAUS3|DCTN3|CEP131|HAUS7|TUBA1A|RAB8A|HSP90AA1|CEP162|CEP63|HAUS1|CEP250|MAPRE1|CETN2|TMEM216|YWHAG|CEP57|HAUS8|CEP78|CEP164|NEDD1|DYNLL1|ALMS1|IQCB1|HAUS5|CEP290|CDK1|CEP152|MARK4|TCTN2|DYNC1H1
GRAESSMANN_RESPONSE_TO_MC_AND_DOXORUBICIN_UP	0.00438735	0.0564414	-0.333111	-1.30916	430	574	UBALD2|SGPP1|ZNF703|WRAP53|TMC6|HMOX1|DNAJB2|TP53INP2|ATP6V0B|CDKN1A|SIDT2|MXD4|ZFAND2A|CXorf40A|KLF6|RASSF5|THYN1|PTP4A1|DNAJB1|RNF181|FAM32A|FBXW4|FAM110A|PNP|PDRG1|SH3BGRL3|MAFB|CXCR4|TANGO2|ATOX1|HAGH|FAM216A|SLC7A7|PPP1R15A|HSBP1|FBXO33|EXOC8|ARHGAP27|ABCB10|SNF8|HRAS|RNF103|LANCL1|LRR1|GDE1|BET1L|LASP1|GPN3|EDEM1|NINJ1|PPIF|RABGAP1|GSS|MTFR1L|SESN2|CNBD2|GTF2B|IL15|RFNG|FOSB|HIGD1A|PITPNM1|AAMDC|MAPRE1|HYAL2|GSTZ1|CUL4A|SLC25A22|C11orf68|EMP3|MXD3|DNAJB9|UTRN|RNPEP|ALDH4A1|CBX1|PMM1|SLC12A7|HES6|AMPD2|NAT9|CCDC117|TUFT1|ACAD8|RIC8A|FAM50A|CORO2A|DRAM1|ZNF281|SAP18|LZTR1|MCEE|WDR61|MMP15|CTR9|ERCC5|MX1|PSAPL1|RHOD|PFN2|AKR1B1|SLC35A5|ATP6V0E2|BCL2L11|RAP2A|SDHAF1|RUSC1|RAD9A|S100A3|FKBP9|MAPK9|IFITM10|ZFYVE21|KCTD10|TINAGL1|PGF|CENPE|SP110|SLC20A1|NR4A1|NDUFA11|CLP1|LGALS3BP|LPIN1|NUDCD2|STARD5|TLR2|JADE1|GLUD1|CALHM2|PRKD2|TOR3A|RBM38|CORO1A
GSE17721_POLYIC_VS_GARDIQUIMOD_8H_BMDC_DN	0.00438855	0.0564414	-0.398558	-1.46602	386	185	RABGGTB|NHP2|HNRNPK|CDK2AP1|PAPSS1|ABRACL|NOP10|SLC52A2|CKS2|UXT|OAT|GMFG|SNX15|SUGP2|SPAG7|RTCB|SNRPD1|ZNF330|SASH1|OSBPL2|PLAUR|SNRPD2|GSS|MTFR1L|ACAT2|IMPDH2|DDX24|IER2|TRMT112|UBP1|BCCIP|PDCL|SOD2|SRP9|VPS29|CYP51A1|CCDC117|SMARCC1|HYOU1|ARL3|IFRD2|SIMC1|CAB39L|CCDC47|ABL1|CENPB|EIF3L|DPH5|NELFB|DHX36|EIF4E|MPHOSPH10|UBE2M|LONP1|DHX15|IFITM10|DARS|IGF2BP1|SYNCRIP|ORMDL2|NME6|JADE1|FICD
PEDERSEN_METASTASIS_BY_ERBB2_ISOFORM_5	0.00439836	0.0565353	-0.762961	-1.7202	259	11	RGCC|NR4A2|NFKBIZ|PTGER4|SOWAHC
GO_NUCLEOBASE_CONTAINING_SMALL_MOLECULE_BIOSYNTHETIC_PROCESS	0.00442052	0.0567879	-0.457591	-1.56645	353	96	ADA|UPP1|ITPA|NUDT15|PNP|DCTPP1|NUDT1|DUT|DERA|NME1|NUDT18|DCK|SMPDL3A|NT5C2|IMPDH2|NUDT9|NME7|TYMP|NME9|NT5C|UNG|TDG|HINT1|NME3|AMD1|NME6|ASPDH|ACAT1|NUDT5|GUK1|PDE8B|NUDT11|NTHL1
HALLMARK_ADIPOGENESIS	0.00443211	0.0569044	-0.394473	-1.4567	392	193	ARL4A|MRPL15|TOB1|RMDN3|PFKFB3|SOD1|UQCRC1|PHYH|COX8A|DECR1|NDUFAB1|PIM3|GRPEL1|UQCRQ|RTN3|CHCHD10|DDT|SOWAHC|ELMOD3|CYC1|SCP2|ADIPOR2|IMMT|NDUFS3|ACADM|JAGN1|QDPR|DNAJB9|C3|YWHAG|PPM1B|ESYT1|RNF11|ECHS1|GHITM|COQ3|ESRRA|PPP1R15B|G3BP2|MGLL|ACAA2|ALDOA|AIFM1|DHRS7B|ETFB|HADH|NDUFA5|MCCC1
MODULE_486	0.00444647	0.0569716	0.366202	1.51232	87	97	LRRC37A4P|RALGAPA2|PARD6B|RNPC3|HDAC7|RAB11B|PNPLA2|DDX17|KMT2D|SF3B1|TSC2|MED12|FKBP8|SLC19A1|RARA|RNF40|DEDD|TRPM2|SERPINB6|SLC35A4|APLP1|SLC9A3R2|PLXND1|TBCK|CRYAA|SPPL2B|CYP3A7|ARGLU1|HDAC10|CD14|SLC35F6|ENG|SNRNP70|VNN1|PRPF8|CTF1
REACTOME_NUCLEOSOME_ASSEMBLY	0.00444895	0.0569716	-0.495155	-1.61408	337	67	NPM1|CENPW|CENPC|H2AFZ|CENPU|HIST2H2AA3|HIST2H2AC|RBBP7|HIST1H2AJ|MIS18A|HIST1H2BD|HIST2H4A|HIST1H2BE|HIST1H2BK|HIST1H4K|CENPN|HIST1H4I|HIST3H2BB|HIST1H2BC|H2AFJ|CENPH|HIST1H2AB|HIST2H2BE|HIST1H2BG|HIST1H4C|RSF1
GO_RUFFLE_ORGANIZATION	0.0044493	0.0569716	-0.53328	-1.65298	321	49	DBNL|INPP5K|SNX10|WDPCP|EVL|EPS8|HRAS|PLEK|ARF6|CORO1B|RHOG|RCC2|PFN2|PFN1|PLEKHA1|AIF1|CYFIP1|SH3YL1|CCL21|DEF8
GO_IMMUNE_RESPONSE_REGULATING_CELL_SURFACE_RECEPTOR_SIGNALING_PATHWAY	0.00444941	0.0569716	-0.351562	-1.3606	425	388	SKP1|ACTB|BTK|PSME2|ADA|CBFB|UBE2N|PSMD10|PAG1|C5AR1|CSK|ELF2|PSMB8|BRK1|CYFIP2|CARD9|ICAM2|HSP90AA1|PSMB9|ARPC3|NFKBIZ|PSME1|ARPC1A|PSMC5|RAPGEF1|MYO1G|HRAS|THEMIS2|PSMC3|PSMC6|PSMD14|MICB|PSMA4|EIF2B3|WIPF2|PSMD13|ARPC1B|MALT1|GAB2|HLA-DPA1|WASF2|GPS2|PSMB3|PSMD9|RBCK1|SH2B2|JUN|FGR|PSMD1|PSMC1|RAB29|RPS3|LYN|FFAR2|PSMB10|RIPK2|PSMD2|FCGR1B|PTPN6|PSMA7|IKBKG|HCK|ICAM3|ARPC4|VAV1|RFTN1|PSMC4|PSMA1|ABL1|PRAM1|CDC42|PSMA8|EIF2B1|CLEC4A|PSMB4|BTNL3|HLA-DRB4|BTN3A2|FCER1G|BCL10|LILRA2|FOS|THEMIS|MNDA|MAPK9|PSMB1|PLEKHA1|TAB2|PRNP|EIF2B2|VAV2|CD79B|ELF1|CYFIP1|PRKD2|PHPT1|LILRB1|PSMB5|BAG6|NCKIPSD|KCNN4|PSMD7|MAPK3|DUSP22|KRAS
ONKEN_UVEAL_MELANOMA_DN	0.00444996	0.0569716	-0.338715	-1.32506	433	500	RABGGTB|NPM1|ID2|OARD1|CHMP2B|H2AFZ|UQCRC1|COX7A2L|RPL23|PMEL|VPS51|PTP4A1|CD83|SIK1|RPL22|RPS5|RPL14|RPL36AL|NAP1L1|HMCES|RSL24D1|EIF2D|DNAJA2|SEC11A|AIP|ACAA1|GPD1L|VAMP3|NDUFB5|GYPC|ZNF593|DDOST|GABARAPL1|H1FX|TOMM20|TOP2B|BAG5|ERP29|HSD17B8|HNRNPDL|RNF13|OSBPL2|LSM5|YLPM1|NMD3|C3orf14|QARS|RPL31|SLC25A38|CRBN|IMPDH2|MAPRE1|LYRM4|HYAL2|RMND5A|CETN2|UBL3|PDHB|SLC35A3|CCNB1IP1|LTA4H|PDCD10|MTMR14|POLR1D|TIMP3|BBX|NKTR|LAMP1|ST13|CEP57|PMM1|CREBL2|SMARCC1|RPL10A|SLC9A3R1|ECSIT|MARCKS|NOL7|PXDC1|HLTF|KLHL21|KAT2B|DPYSL2|ARPC4|RPL3|BMI1|VAMP8|ALDH9A1|CUTA|EIF3L|GMPR2|ETHE1|ZBED1|CCDC28A|CNBP|IFT57|EIF4B|AKR7A2|TIPARP|RYBP|SLC35A5|ADH5|SLC25A36|XPC|ZNF217|SLC25A6|ARL1|BFAR|ARF4|GOLGA4
GSE7764_IL15_TREATED_VS_CTRL_NK_CELL_24H_UP	0.00445727	0.0570328	-0.396783	-1.46224	393	189	CMSS1|CMTR1|THYN1|MOAP1|DGCR6|HAUS7|BZW2|HAUS1|ALYREF|APOO|KIF20B|LAP3|TRIAP1|LSM5|ZWINT|EME1|FMR1|POLE3|TIMM10|PRPS1|COPS5|PRKAR2A|CKAP2L|TIMM21|CDK7|TIMM9|PARP2|DUS2|ARPC4|MTFP1|EIF1AD|RCC2|GOT1|SPRED1|CTR9|GMPR2|MIS12|SLC7A5|THUMPD2|MPHOSPH10|UAP1|NAT10|NOP2|HAUS5|ATIC|CIT|IARS|HSPA14|KIFC1|ASF1B|SYNCRIP|CETN3|CDC123|SLC29A1|PUS3|GSTCD|EZH2|RPP40|SLC25A1|E2F3|ENKD1|PPAT
GO_NEGATIVE_REGULATION_OF_LIPID_BIOSYNTHETIC_PROCESS	0.00446678	0.0571222	-0.540972	-1.65834	319	46	LPCAT1|INSIG1|SOD1|SIK1|ORMDL1|ACADVL|ERLIN2|FBXW7|PIBF1|SIRT1|MALRD1|DKKL1
GROSS_HYPOXIA_VIA_ELK3_DN	0.00447267	0.0571651	-0.417248	-1.49968	380	146	KLF4|PFKFB3|UPP1|KLF6|BHLHE40|RABGEF1|NFIL3|CSRNP1|ADM|PPP1R15A|ZFP36|PIM3|ATF4|CEBPB|ZNF330|PTGER4|PLEK|HIGD1A|ADIPOR2|TGIF1|HAX1|PNRC1|IFRD1|SAMSN1|SKIL|PRDX5|C3|RIOK1|DUSP2|TSTA3|PLK2|SRGN|BCL10|ASCC2|GZF1|FOS|CXCL10|S100A8|MNDA
GSE13411_NAIVE_VS_IGM_MEMORY_BCELL_DN	0.0044874	0.0573209	-0.396614	-1.46238	396	190	VOPP1|SCRN1|UQCRC1|KLF6|CDK2AP1|LDHA|YIF1A|PGAM1|NDUFA9|PEF1|HK1|TPD52L2|AIP|THEMIS2|CLUHP3|SPAG7|MRPL44|PPIH|MFSD12|QARS|CEP250|RBCK1|ISG15|LY96|MTMR14|RNPEP|PPP1R14B|RBMS1|CRELD2|MARCKS|DHRS1|DRAM1|PCBD1|IMP4|TPI1|LDHB|PSMC4|PIN1|ALDOA|TBC1D10B|EIF4B|BTN3A2|STK10|IFI35|SDHAF1|MZF1|ZFYVE21|PMPCA
HARRIS_HYPOXIA	0.00449785	0.0574219	-0.476798	-1.59158	349	79	DDIT3|HMOX1|CDKN1A|BHLHE40|CDKN1B|LDHA|TAGLN|ADM|HK1|MIF|CXCL8|PLAUR|PRPS1|JUN
GCGNNANTTCC_UNKNOWN	0.00450288	0.0574537	-0.433495	-1.52846	373	122	EIF4A1|CDKN1A|SRP14|RWDD4|GSKIP|C1orf122|DNAJA1|NAA60|DIABLO|HSPE1|SND1|RNF13|OTUD5|SNRPD2|GABARAPL2|SUMO1|TBPL1|DDX24|ZCCHC9|ANKS1A|TBC1D22A|SNRPC|TMUB2|TMEM203|SERINC1|PUF60|SPTY2D1|BZW1|CACNA2D2|ADSL|NEDD1|HCCS
MODULE_530	0.00451567	0.0575843	-0.712407	-1.73203	276	15	SOD1|ATOX1|NUDT1|PRDX6|GOT1
MORF_RAB11A	0.0045222	0.0576351	-0.512551	-1.62902	334	57	OARD1|TBCB|PSMD10|COX7A2L|UBE2A|BAG5|DPM1|TERF2IP|TBPL1|IK|ZNHIT3|PDCD10|DNPEP|PPP2R5E|PARG|CNBP|SCRIB|XPC|PRPF18|KBTBD2|HTATSF1|UBR5|NFATC2IP|EIF2B2|RAE1|XPA
GSE2706_2H_VS_8H_R848_AND_LPS_STIM_DC_UP	0.0045436	0.0578752	-0.397734	-1.4638	400	186	HCAR3|CBFB|SPOPL|UQCRC1|DPY30|RRAS|PHYH|RABGEF1|PDZD11|HAUS7|SLC25A5|PYCARD|RPS4Y1|EIF2D|HAGH|HSD17B10|CDK20|SIGLEC17P|SGK1|PMVK|LSM7|NDUFA12|CERK|CHCHD7|RTN3|GSTK1|DPY19L3|CYC1|TBC1D10C|QARS|HVCN1|MAD2L2|AP2S1|PDHB|PIH1D1|LTA4H|GLRX5|MRPL48|NDUFB10|PPM1J|CEP57|SLC25A35|ARL6IP4|WDR54|RPL10A|RPL3|CTSO|CACYBP|CCDC28A|PTTG1IP|AIFM1|TPST2|TMEM161A|IFIT2
HALLMARK_UNFOLDED_PROTEIN_RESPONSE	0.0045694	0.058171	-0.444498	-1.54423	372	108	EIF4A1|NPM1|NHP2|YIF1A|EXOSC9|SEC11A|ATF4|ATF3|DDIT4|CEBPB|PAIP1|EDEM1|EIF4A3|TUBB2A|SPCS1|PDIA6|CKS1B|DNAJB9|POP4|NOP14|TSPYL2|HYOU1|SLC1A4|BAG3|IFIT1|XPOT|PARN|IMP3|EIF4E|SLC7A5|EIF4EBP1|CEBPG
GSE22886_DC_VS_MONOCYTE_UP	0.00458514	0.0583385	-0.393812	-1.45535	406	195	C1QA|SERF2|HMGN1|AKIP1|EVL|PHTF2|NDUFV2|NDUFA1|DCTPP1|MDH1|FABP5|SESN1|RRP1B|APOO|GABARAPL1|C1QB|GLRX2|HSPB1|ZWINT|MFSD12|APMAP|MTX2|PNN|EPB41L2|SWAP70|ZNF274|FAM162A|PXDC1|UNG|PCBD1|CACYBP|GOT1|CD81|KIFAP3|SLC27A3|STARD7|NET1|C1orf54|AIFM1|TAX1BP3|ZNF134|ZCCHC2|LONP1|PEBP1|CHKA|ZFYVE21|ACP5|ACOT13|ATP1B1|EBP|ADCK2|NIT2|CCNE1|GAS6|MCUR1|CBR3
GSE18791_CTRL_VS_NEWCASTLE_VIRUS_DC_14H_DN	0.0045987	0.0584781	-0.402756	-1.47324	401	174	HES4|PAG1|TNF|TINCR|CSRNP1|CMPK2|GCH1|DUSP5|PMAIP1|SERPINB9P1|USP11|OTUD1|TNFAIP3|NINJ1|ELMOD3|IRF7|DDX60|EPSTI1|ISG15|IRF1|RIN1|C19orf66|ZBTB5|C21orf91|KDM6B|IRF8|IFIT3|NLRC5|GBP4|HMCN2|ARID5A|STK19|IFIT1|DKKL1|PIDD1|C19orf84|HOXD-AS2|RYBP|BCL6B|PLA2G4C|VPS13A-AS1|IFIT2|SLC25A28|SLAMF7|HERC5|IGF2BP1|IFNA16|STARD5|ADCY10|PELI1|MXD1|AIM2|FGF11|IQCF1|SYTL2|NLRP7|TMCC3
GO_POSITIVE_REGULATION_OF_VIRAL_PROCESS	0.00460554	0.0585321	-0.454914	-1.5618	369	98	CHMP2B|POLR2I|SNW1|TSG101|POLR2G|NELFCD|RRP1B|TOP2B|CHD1|POLR2J|PPIH|FMR1|GTF2B|CHMP4B|LGALS1|JUN|PPID|RAD23A|PPIE|LGALS9|ZNF639|SUPT5H|STAU1|FKBP6|SUPT4H1|IFIT1|VPS37B|POLR2A|ADAR|NELFB|TARBP2|POLR2E|VPS4B
GSE17721_POLYIC_VS_PAM3CSK4_4H_BMDC_UP	0.00461059	0.0585633	-0.395834	-1.46006	407	191	SASH3|GYG1|KLF6|NDUFA9|PSMB8|BCAS2|DCTPP1|SLC52A3|MTFR2|PTS|LIPA|RPS21|SLIRP|PSMA4|LAMTOR1|WARS|RTCB|HMGB1|TPK1|SUMF1|SASH1|FAM89B|C3orf14|SMPDL3A|CHMP4B|PITPNM1|RBCK1|ACADM|C6orf62|STARD8|KDM3B|SUDS3|HAUS8|ECHS1|TXNDC16|HAT1|SSBP1|RPP21|VPS37B|RAB9A|MGLL|PSIP1|VAMP8|ASL|USP1|CCPG1|RPS19|VRK2|FANCL|CEBPZOS|CCDC58|MAPK9|SLC4A8|TOPORS|PARP1|BAG1|PRNP|SKIV2L|AIF1|GBP2|ARFGEF1
GO_ESTABLISHMENT_OF_PROTEIN_LOCALIZATION_TO_ENDOPLASMIC_RETICULUM	0.00463293	0.058814	-0.45771	-1.56292	369	94	RPS25|RPS18|RPL26|RPL23|SRP14|RPL35|RPS16|RPL22|RPS5|RPL14|RPL36|RPS4Y1|RPS23|SRP19|RPS10|RPL4|RPS21|SEC61G|SPCS1|RPL31|RPS13|CHMP4B|SRP68|SRP9|RPS3|RPS4X|PMM1|RPL10A
GO_MODIFICATION_DEPENDENT_MACROMOLECULE_CATABOLIC_PROCESS	0.00463995	0.05887	-0.331837	-1.30449	455	579	PDCL3|SKP1|UBE2S|UCHL3|DDIT3|RNF139|PSME2|ANAPC16|DNAJB2|KAT5|TP53INP2|PSMD10|ZFAND2A|SPOPL|NTAN1|RPL23|KLHL15|STUB1|RNF19B|FBXW4|EXOSC9|DDRGK1|PSMB8|UBE2E1|RBX1|JKAMP|TRIM67|PSMB9|TSG101|PSME1|MYLIP|HSPA13|FBXO33|UBE2A|CEBPA|PSMC5|UBE2L6|SNF8|RNF4|PSMC3|KCTD17|RNF103|PARK7|PSMC6|PSMD14|USP11|ANAPC4|BAG5|PSMA4|PSMD13|RNF149|USP14|RNF13|EXOSC8|COMMD1|TNFAIP3|EDEM1|WWP1|BIRC2|VPS28|ERLIN2|SUMO1|PSMB3|CRBN|PSMD9|RBCK1|DTX3L|PTTG1|ISG15|TMUB2|SMAD7|RMND5A|USP6|PSMD1|CUL4A|NEMF|PSMC1|CCDC22|RNF20|BCAP31|COPS3|UBE2J1|USP49|CHFR|PSMB10|DNAJB9|PSMD2|RAD23A|FBXL15|CSNK2A1|VPS25|CAV3|CLOCK|PSMA7|FBXW7|ADRM1|FBXO21|SMARCC1|YOD1|RNF11|SIRT1|USP16|DNAJB14|GCLC|PCYOX1L|UBXN2A|SYVN1|KCTD6|CBFA2T3|FBXO6|FBXL19|SPSB3|NEDD8|VPS37B|CCDC47|PINK1|PSMC4|PSMA1|PLK2|WDR81|ANKZF1|UBAP1|PSMA8|UBB|UBE2V2|CDC16|USP1|PSMB4|RYBP|BUB3|ZMPSTE24|HSPBP1|EXOSC7|UBE2B|BFAR|VPS4B|KCTD2|LONP1|CDC26|UBXN2B|AXIN1|SIAH1|MAPK9|USP4|MAN1B1|SUMO2|PSMB1|KCTD10|TOPORS|USP33|CDK1|GLMN|PTPN23
GSE39110_DAY3_VS_DAY6_POST_IMMUNIZATION_CD8_TCELL_DN	0.00466825	0.0591958	-0.396119	-1.46056	412	190	POU2F2|CDKN1A|TICRR|COX7A2|PLAC8|MAATS1|KPNA2|PRR11|LSM6|XIAP|FABP5|ARPC1A|CEBPA|IFT43|LRR1|WARS|POC1A|RPS27L|ERMN|ALG6|CKS1B|LGALS1|HIST1H2BD|AHCY|LRMP|GMNN|RAD51AP1|SLBP|NDUFAF2|HHEX|CNIH4|TPI1|MX1|LIG1|PLEKHO1|DNASE1L3|PNPO|CIT|ISG20|BUB1|CERCAM|PARPBP|CDK1|CENPE|MVB12A
GSE11961_MARGINAL_ZONE_BCELL_VS_PLASMA_CELL_DAY7_UP	0.00467955	0.0593058	-0.396017	-1.46018	413	190	LPCAT1|TSACC|RABGGTB|AMZ2|INSIG1|TNIP2|DNAAF1|RGCC|DDRGK1|NDUFA9|TRIM67|OAT|LYRM9|MAP4K2|TSPYL4|CD69|ENOPH1|EMG1|ST8SIA6|EPSTI1|RNF220|KRI1|AK7|SMAD7|C1orf131|CTNNBL1|EHD1|ZNF408|NINJ2|SVIL|TAF5L|RNF138|PFN2|XRCC5|TARBP2|RSAD2|PECR|ZFAND1|NOP2|PANK4
HESS_TARGETS_OF_HOXA9_AND_MEIS1_UP	0.00468474	0.0593383	-0.49481	-1.60942	354	66	MRPL15|PSMG2|NOP58|ODC1|ICAM2|FABP5|DUT|CEBPA|SNRPA1|BID|IMMT|C1QBP|PPID|RRM1|DNAJA3|GABPB1|HDAC2|IFRD2|GOT1|PINX1|RUVBL2|MCM7|GLUD1|KLF9|DTYMK|TRMT2A|BCAT1|MUC13|RUVBL1|RRS1|TFAP4
MORF_RAD54L	0.00469267	0.0594055	-0.454358	-1.55989	376	98	DDX39A|NAE1|ZPR1|RFC4|GARS|SSRP1|LANCL1|KIF20B|ABCF1|SRRM1|USP14|ZWINT|EIF3I|IMMT|RFC1|SSB|CEBPZ|RRM1|HDAC2|IFRD2|PWP2|SSBP1|POLR2A|BMS1|GNL2|RUVBL2|DNAJC11|HADH|LSM2|MZF1|GLMN|IARS|YARS
RUTELLA_RESPONSE_TO_HGF_VS_CSF2RB_AND_IL4_UP	0.00469801	0.0594398	-0.349214	-1.35347	450	400	TCF7L2|MYO15B|C1QA|RAP1GAP2|CTSL|ARFGAP3|CDKN1C|DPEP2|RGCC|MT1X|MS4A4A|C5AR1|SNX10|PRDX1|MT1H|DNTTIP2|KLF10|NR4A2|DCSTAMP|CFD|PNP|DECR1|SDR39U1|MAFB|ICAM2|EPB41L3|TMEM251|SLC7A7|NAMPT|RHOQ|MDH1|APOO|ANXA5|SGK1|FBP1|DDIT4|GRPEL1|EMG1|EIF2B3|G6PC3|CD63|NDUFS2|NCOA4|PPIF|ACADVL|MTX2|NRIP3|CCDC69|UFSP2|SOD2|SCO2|BCAP31|HLA-E|GTF3A|MYD88|LRMP|LTA4H|SLC3A2|IFI6|RER1|TCIRG1|C3|LAMP1|ITGAL|SLC16A6|CCRL2|AMPD2|PIGP|CCR5|EMC2|NINJ2|SH3BP5|SLC1A4|CSTF3|MT1G|NKG7|OAZ2|PSMG1|MDM1|HK2|PINK1|ACAA2|CALML4|CD81|PHACTR1|AKR1B1|HLA-DRB4|CTBS|MT2A|CRTAM
WHITESIDE_CISPLATIN_RESISTANCE_DN	0.00473706	0.0599002	-0.736158	-1.72938	285	13	ACTB|SOD1|RPS16|RPS5|RPS21|TIMP1|TRIM22|IFI6
GSE1740_MCSF_VS_MCSF_AND_IFNG_DAY2_DERIVED_MACROPHAGE_WITH_IFNA_STIM_UP	0.00474644	0.0599517	-0.393042	-1.45191	420	194	KDM2B|IFNAR2|CMSS1|C2orf69|ATRAID|METTL23|ANKMY2|MS4A4A|RSAD1|BZW2|TRMT61B|HAUS1|PIGH|APOO|SIGLEC17P|CHST7|GALNT1|CHD1|CERK|CHCHD7|HMGB1|ANP32B|COMMD1|CHCHD10|CPQ|MRPL13|PAXBP1|FN3KRP|PRPS1|PHF10|ZCCHC9|FH|SDF4|MAN2B2|RNF20|RB1CC1|PPCS|TYW3|PIGC|CBX1|CUTC|ACAD8|COMMD3|BMI1|UTP18|CDK5|CCT7|TSN|DHX29|ATP13A5|GMPR2|MKRN1|CAMK1D|AKR1B1|SLC25A36|MRPS7
GSE9601_NFKB_INHIBITOR_VS_PI3K_INHIBITOR_TREATED_HCMV_INF_MONOCYTE_DN	0.00474644	0.0599517	-0.392997	-1.45174	420	194	MARCKSL1|ID2|DDX21|UPP1|CDKN1A|NAA20|KLF6|MT1E|NFIL3|MEDAG|ADM|TSR2|MISP|RRP1B|EBAG9|C11orf96|TIMP1|MAP3K8|IRF7|CCL4|IL15|DDX24|SOD2|RAP1B|SLC25A22|EHD1|MAFF|SMIM3|SLC25A25|HCK|IFIT3|RUNX3|NOC4L|HK2|ADAR|SPRED1|GNL2|SRGN|BCL2L11|HIF1A|IFIT2|IFI35|SLC15A3
GO_VASCULAR_ASSOCIATED_SMOOTH_MUSCLE_CELL_MIGRATION	0.00475822	0.0600669	0.58106	1.7677	165	23	LRP1|MDM2|IQGAP1|PAK1|MEF2C|NFE2L2|TERT|DOCK5|MIR34A
GSE12845_IGD_NEG_BLOOD_VS_NAIVE_TONSIL_BCELL_DN	0.00476476	0.060111	-0.39653	-1.46068	420	188	KANSL2|CWC25|MARCKSL1|SNRNP25|ATG101|CMTR1|CYTIP|CDKN1A|ETF1|BHLHE40|HMGXB4|KLF10|SIK1|LMBR1L|POLE|GYPC|CIC|SUGP2|IKZF5|ATF4|LASP1|RBM7|EIF4A3|TNFSF13|MUTYH|MAFF|NKTR|DENND4B|PLA2G10|RNF44|ARID5A|PHF1|TTC31|POLR2A|HK2|NR1D2|ZBTB43|CLEC4A|SLC50A1|MRPL52|RHOT2|NAT10|CHKA|PLEKHA1|PGF|BTBD3|NR4A1|ZNF10|LPIN1|CYP2R1
GSE5589_WT_VS_IL10_KO_LPS_STIM_MACROPHAGE_45MIN_UP	0.00477021	0.060111	-0.396958	-1.46095	420	186	C15orf61|SKA2|FNIP2|CD300LF|CENPU|PAPSS1|SUCLG2|NOA1|PRR11|GPR183|HK1|EPB41L3|NFKBIZ|VAMP3|HAUS1|CEP85|MRPS33|SLIRP|WASF2|KNSTRN|PRIM1|CASP3|VRK1|RCSD1|MRPL48|RAD51AP1|EVI2B|RP9|ITGAL|SLC16A6|XKR5|UBN1|DPYSL2|NEDD8|SMAD1|IQCB1|LRIF1|RAP2A|G2E3|SMIM12|MNAT1|FCHO1|HYLS1|ABHD14B|NAT8L|KIF16B|IDI1|CENPE|FAM122B|RRAGD|ACD|ADI1|PIGQ|CENPH|GPR176|CCNG1|EBPL
GO_CELLULAR_RESPONSE_TO_OXYGEN_RADICAL	0.00477237	0.060111	-0.625108	-1.70612	314	25	SOD1|TNF|PRDX1|GCH1|PARK7|GLRX2|SOD2|ADPRHL2
MODULE_307	0.00477237	0.060111	-0.625147	-1.70623	314	25	ATP6V0B|UQCRC1|UQCRFS1|COX7A2|COX8A|COX6C|COX6B1|COX7C|UQCRB
GSE6092_CTRL_VS_BORRELIA_BIRGDOFERI_INF_ENDOTHELIAL_CELL_DN	0.0047858	0.0602466	-0.408013	-1.48173	413	161	MOB2|TP53INP2|ZFAND2A|NR4A2|CYSTM1|GCH1|CXCR4|HSP90AA1|GPR183|IER5|TPD52L2|KLHL2|RPL4|ATF3|IRS2|CSTA|TNFAIP3|MAFK|PLAUR|CCDC174|TGIF1|DTNBP1|ISG15|ZNF622|PNRC1|SLC3A2|KLRC2|KDM6B|NXF1|SERTAD1|ADRM1|TDP2|GHITM|ARID5A|VPS37B|RNF183|NR1D2|PLK2|PRTG|RPS19BP1|CD3EAP|MED11|FAHD1|ISG20
GSE15324_ELF4_KO_VS_WT_NAIVE_CD8_TCELL_DN	0.00479871	0.0603756	-0.396424	-1.46029	423	188	C17orf58|KLF4|MYO18A|PMEL|C10orf62|SIK1|CKS2|MRPS36|SLC52A3|PRR11|MROH2B|PPP1R15A|ZNF830|SRP19|PIM3|AVPR1B|CD69|CEBPB|CCDC167|DOLPP1|TNFAIP3|FOSB|UBL5|ADAD1|AATK|C15orf39|TUFT1|FKBP6|RBFOX1|CACNA2D2|UNC79
GO_FC_EPSILON_RECEPTOR_SIGNALING_PATHWAY	0.00480775	0.0604556	-0.436921	-1.52958	395	115	SKP1|BTK|PSME2|PSMD10|PSMB8|PSMB9|PSME1|PSMC5|PSMC3|PSMC6|PSMD14|PSMA4|PSMD13|MALT1|GAB2|PSMB3|PSMD9|JUN|PSMD1|PSMC1|LYN|PSMB10|PSMD2|PSMA7|IKBKG|VAV1|PSMC4|PSMA1|PSMA8|PSMB4|FCER1G|BCL10|FOS|MAPK9|PSMB1|TAB2
RAHMAN_TP53_TARGETS_PHOSPHORYLATED	0.00484258	0.0608478	-0.654103	-1.71828	310	21	ACTB|PGAM1|NME1|PARK7|PCBP1|PDIA6|VPS29|CCT6A|RUVBL2|PPA1
GSE17721_POLYIC_VS_PAM3CSK4_12H_BMDC_UP	0.00484433	0.0608478	-0.391852	-1.45017	430	198	GUCD1|ARL4A|PSME2|PFKFB3|EAPP|CDKN1A|CIPC|PLEKHO2|TBK1|TANGO2|ICAM2|SPDL1|CDC42EP4|LYRM1|MAN2A1|CASP7|ARL4C|PSMA4|ZNHIT1|PLEKHF2|ARF6|DNASE2|BIRC2|HDAC1|C19orf25|NUDT9|EPB41L2|UTP3|PPP4R1|C6orf62|KIAA1143|RB1CC1|KDM3B|FHDC1|IRF8|SFN|ATAD1|NASP|CES4A|DNPEP|IL10RA|SNX4|MICU1|HSCB|SH3RF1|IGBP1|UBE2B|C20orf27|HOOK2|PEAK1|GRIK5|TAB2|NAT1
YAO_TEMPORAL_RESPONSE_TO_PROGESTERONE_CLUSTER_12	0.00485305	0.0609235	-0.478348	-1.59037	375	77	IFNAR2|WDR83OS|MAGED2|NTAN1|RRAS|CKS2|RBMX|NAP1L1|DECR1|NTPCR|PSME1|HSD17B10|ARPC1A|RPA3|C1QB|GSTK1|QARS|IARS2|EMP3|AHCY
GO_RESPIRATORY_CHAIN_COMPLEX_IV_ASSEMBLY	0.00485659	0.060934	-0.633078	-1.71419	318	24	COX14|SMIM20|COX16|COA5|COX20|PET117|FASTKD3|SCO2|COA6|TIMM21
AGUIRRE_PANCREATIC_CANCER_COPY_NUMBER_DN	0.00486352	0.0609743	-0.382922	-1.43416	440	228	KANSL2|PLGRKT|JOSD1|KDM1A|MICAL1|MIEF1|RNF19B|PFDN5|LMBR1L|DCTN6|CCDC59|ZPR1|TBK1|ZNF593|BLOC1S1|KCTD17|ATF4|SRRM1|CD63|TTI2|OR7E47P|ERLIN2|TXN2|YTHDF2|SNX3|CDKN2AIP|PHF10|REV3L|CCT2|UFSP2|RAP1B|HMGCL|ADNP2|RRAGA|ZBTB24|MAK16|TIMP3|HDAC2|FBXW7|GALE|LEMD3|E2F2|RANBP6|XPOT|GPATCH3|PSIP1|CCDC28A|TOMM22|EIF4B|PTTG1IP|EIF3D|XPC|DCTD|ASCC2
GO_VIRAL_GENOME_REPLICATION	0.0048652	0.0609743	-0.438789	-1.53102	398	112	INPP5K|LAMTOR5|IFITM3|TNF|IFITM1|DEK|TOP2B|PCBP1|CTBP2|CXCL8|PPIH|FMR1|UBP1|ISG15|APOBEC3H|RAB29|C19orf66|PPID|RAD23A|PPIE|APOBEC3C|STAU1|APOBEC3G|FKBP6|BST2|IFIT1|ADAR|CDC42|MX1|TARBP2|RSAD2|OASL|HTATSF1|ISG20|NUCKS1
GO_POSITIVE_REGULATION_OF_LEUKOCYTE_DIFFERENTIATION	0.00486819	0.060978	-0.420198	-1.50351	411	139	SASH3|ID2|BTK|ADA|CBFB|TNF|KLF10|DCSTAMP|CD83|PNP|NFKBIZ|HCLS1|DUSP10|HMGB1|MALT1|IL34|IL15|JUN|HAX1|RIPK2|EVI2B|LGALS9
GSE37301_MULTIPOTENT_PROGENITOR_VS_COMMON_LYMPHOID_PROGENITOR_UP	0.004881	0.0610798	-0.40151	-1.4693	426	175	SASH3|C6orf136|ZBTB18|TCTA|RWDD4|EVL|BCAS2|PYCARD|NTPCR|AIP|PRPSAP2|ARHGAP27|PTP4A3|NDUFA6|NDUFA3|SLC26A11|SUMF1|SNAPC5|CHCHD10|METTL22|DNAJC19|RBCK1|SFXN3|HSPB11|ACSF2|TSPYL2|GRHPR|RASGRP2|TNFAIP8L1|CARD6|SLC46A3|KAT2B|SSBP1|CDIPT|INO80|MLLT3|CLCF1|MLLT11
GSE2770_UNTREATED_VS_IL4_TREATED_ACT_CD4_TCELL_2H_DN	0.00488173	0.0610798	-0.392761	-1.45087	432	194	PRADC1|RBBP8|ALDH16A1|RGCC|MICU2|AKIP1|MRPL27|SNRNP27|POLE|ODC1|GNAI3|PRDX4|CASP7|LAP3|MIF|PSMD13|FAM83G|MIS18A|PPIH|ZWINT|SPCS1|QARS|PSMD9|DRG1|MPHOSPH6|NSMCE2|HIST1H2BD|ATF7IP2|TTC32|CCDC34|HES6|CCT6A|E2F2|PSMG1|TAF6|PIDD1|EIF2B1|TSN|EIF3L|TIMELESS|HMGB3|ARL5A|UBA2|PINX1|IQCB1|PRPF18|MED9|WDSUB1|FANCL|HAUS5
MONNIER_POSTRADIATION_TUMOR_ESCAPE_DN	0.00489221	0.061177	-0.355912	-1.37131	464	353	UBALD2|TMEM230|ATRAID|ERMARD|SCRN1|SPOPL|KLF6|BHLHE40|CRIP1|NDUFA13|RRAS|KLF10|WDPCP|ACKR3|PLAC8|NAE1|SIL1|DECR1|CEP162|NFKBIZ|COX20|PPP1R15A|PNPLA8|UBE2A|PIM3|SGK1|LRR1|PCGF5|HNRNPA3|PLEKHF2|DYNLT3|COASY|PDIA6|C3orf14|WDR11|HIGD1A|C16orf54|IER2|HSPB11|EPB41L2|SMAD7|JUN|RHOB|HACL1|MXD3|MUTYH|RFXANK|FEM1C|SKIL|GRHPR|THOC7|TSPO|SERTAD1|MZT1|BLVRA|NRARP|C15orf48|MARCKS|ARL3|COQ3|C2orf76|NDUFB3|DNPEP|HLTF|RANBP6|CTSO|MUS81|FBXO6|RAB9A|NR1D2|HEBP1|TMCO6|CKLF|HSCB|SRSF5|ZFAND6|BCL2L11|FOS|TSPAN17|MNDA|CCDC58|S100A16|ISG20|BUB1|IDI1|PRNP|TRAPPC6A|MIIP|PPP1R35|CCDC38|PDIA4|GBP2|RND3|IMMP2L|LPIN1|PBXIP1|ORMDL2|CHID1|EBP|GPR19|PRELID2|STIM2|SPIN4|CEP41|RBPJ|ANP32A|ACAT1|UROS|IZUMO4|TTC13|KLF9
GSE22935_WT_VS_MYD88_KO_MACROPHAGE_24H_MBOVIS_BCG_STIM_DN	0.00490978	0.0613301	-0.39561	-1.45792	433	189	LPCAT1|FAU|ATRAID|SLC25A33|RBBP8|MAGOH|CENPC|OXSR1|FAM32A|AZIN1|MXI1|RPL22|TAGLN|DCTPP1|OAT|GPR65|NFU1|EBAG9|LSM7|CTBP2|ARPC1B|CPQ|SOWAHC|PLAUR|VPS28|DDX24|IK|FAM107B|ERH|TUFT1|NT5C|SPSB3|RPS6KC1|IL10RA|CLEC4A|CAMK1D|TEX101|LIG1|SLC35A5|MRPS7|STK10|RUVBL2|LCP1|PPP4R2|MAP4|DARS|CDK1|MARCO|SYNCRIP|MCM7|HEXIM1|SLC29A1|PSMB5|KCNN4|PSMD7|SH3YL1|AIM2|TBC1D8|HIST1H1C|DNAJB4|TRIM44|SCAMP5|EIF2S1|PEX3|DHX40
GO_SMOOTH_MUSCLE_CELL_MIGRATION	0.00491248	0.0613301	0.407954	1.57402	118	66	SORL1|VTN|LRP1|IGFBP3|MDM2|IQGAP1|PAK1|MEF2C|NFE2L2|TERT|DOCK5|PPARD|SRC|PLAT|MIR34A|FOXO4|PPARGC1A|NRP1|TRIB1|NOX4|HDAC4|LPAR1
MARTENS_BOUND_BY_PML_RARA_FUSION	0.0049126	0.0613301	-0.34697	-1.34704	472	415	RAP1GAP2|IFNAR2|ID2|RSRC2|RBBP8|HMOX1|RNF122|UPP1|IFITM3|NDUFA4|CDH23|AZIN2|NUDT15|BHLHE40|C5AR1|CCDC88B|CSK|SIK1|MRPL24|PLAC8|SH3BGRL3|RSL24D1|MAFB|DUSP5|MRPL1|TPD52L2|FAM216A|SEC11A|DUSP28|RAPGEF1|FAM214B|TOMM20|TSSK3|DDIT4|LFNG|POC1A|RNF149|FAM89B|LASP1|PLEK|TNFAIP3|NINJ1|TRIP4|CCDC174|YTHDF2|FOSB|KRI1|PSMD9|NUDT9|CTCF|PPCDC|IRF1|FGR|UBL3|RCSD1|GTF3A|LYN|FBXO46|BANP|GPATCH8|C15orf39|PTPN6|SMIM3|IRF8|RASGRP2|KLF2|LINC00173|HCK|GNB2|RUNX3|CORO2A|GALNT6|CUEDC1|TUBA1C|RHBDF2|SH2B1|EFHD2|MDM1|ANP32E|MGLL|ENSA|CDK5|PIK3AP1|WDR81|CUTA|CPNE9|SNX20|VASP|TARBP1|ICAM4|PLEKHO1|RAC2
GSE5099_MONOCYTE_VS_ALTERNATIVE_M2_MACROPHAGE_UP	0.00492526	0.0614542	-0.40385	-1.47394	428	170	SNHG17|RABGGTB|NPM1|COPRS|BATF3|CMC4|SPATA24|NEURL1|DNASE1L1|PDRG1|GARS|MAP4K2|PIGH|DDB2|C1RL-AS1|ZNF593|GLB1L2|LINC01136|AGA|SNRPA1|IL34|PTOV1-AS1|SLC7A13|ERVH48-1|SPR|TP53BP2|DIS3L|PARP2|CPSF4
MORF_DNMT1	0.00493068	0.0614642	-0.439093	-1.53056	403	111	VDAC2|CBFB|H2AFZ|PMEL|RPIA|NAE1|RFC4|GARS|NUDT1|DUT|SSRP1|PTGES3|SRRM1|ZWINT|EIF3I|PDIA6|IMMT|MAPRE1|FH|EBNA1BP2|RAD23A|PPIE|SLBP|HNRNPR|RRM1|HDAC2|NASP|PPP1CC|SSBP1|XRCC5|USP1|BUB3|RUVBL2|DNAJC11|MCM5|HADH|LSM2
GO_NEGATIVE_REGULATION_OF_PHOSPHOLIPID_BIOSYNTHETIC_PROCESS	0.00493151	0.0614642	-0.917662	-1.60486	260	4	LPCAT1
GO_CYTOSOLIC_LARGE_RIBOSOMAL_SUBUNIT	0.0049367	0.061495	-0.532657	-1.64491	355	48	RPL26|RPL23|RPL35|RPL22L1|RPL22|RPL14|RPL36AL|RSL24D1|RPL36|MRPL1|RPL26L1|RPL4|RPL31|ZNF622|RPL10A|RPL3|RPL7A|RPL27A
GSE43955_1H_VS_20H_ACT_CD4_TCELL_UP	0.00497344	0.0618934	-0.392896	-1.45087	440	193	CD68|KLF4|GPR137B|ZFAND2A|AP3S1|GPN1|TNF|BCL2A1|EVL|SMNDC1|MAGED1|GCH1|MAFB|PPP1R15A|GALNT11|STX12|C1QB|CTBP2|SASH1|BCL7C|GGPS1|GTF2B|C1orf174|IER2|RMND5A|CTCF|UBL3|RHOB|LRMP|ZRSR2|POLR1D|COA6|MAFF|PRDX5|PPM1B|PPP1R14B|ADRM1|FBXO21|HCK|ZC2HC1C|ATXN10|VAV1|NEDD8|RFK|GNA13|HCCS|ADAR|CALML4|DTD1|PLEKHO1|TARBP2|SLC25A6|TMEM147|SON|C1QC|AXIN1|PPP4R2|TRAK1
GSE33425_CD161_HIGH_VS_INT_CD8_TCELL_DN	0.00497417	0.0618934	-0.396502	-1.45927	438	186	ID2|AMZ2|PSME2|HAUS3|AP3S1|NDUFA13|DBI|OSTC|CKS2|NDUFA9|BZW2|TMEM38B|DCTPP1|GARS|NUDT1|GPR65|POLD2|GABARAPL1|ARL4C|PSMA4|SEC61G|RNF149|OSTF1|PCNA|PRIM1|QARS|ITGAE|CHMP4B|PSMB3|LGALS1|MRPS28|PRDX6|TSPO|SPR|C2CD2|SVIL|RBM17|MCEE|HMGB3|AIFM1|EXOSC7|RFC5|ARL14EP|BUB1|IDI1|MEIG1|ST3GAL4|PPA1|KLRD1|ASF1B|YARS|PELI1|EBP|DLAT|S100A11|POLA1
GSE17721_LPS_VS_POLYIC_2H_BMDC_DN	0.00500197	0.0622051	-0.392382	-1.45006	443	195	KLF4|HAUS3|ZFAND2A|THYN1|HMGXB4|MICAL1|MANBAL|PACS2|CYFIP2|MAFB|CXCR4|COA5|SEC11A|SESN1|POLD2|SRP19|IER3IP1|FAM214B|FAM8A1|SNX6|EMG1|OMA1|GLRX2|ERP29|MRPL44|NUDT2|PAXBP1|C8orf33|C1D|ORC6|C1orf174|HVCN1|TMUB2|RAN|GSTZ1|COPS3|ARHGEF25|LUC7L2|PSMD2|PPP1R14B|HES6|CCR5|ESYT1|AKAP8|ZFYVE19|ABL1|E4F1|ASCC2|ARL14EP|NOP2|ARMC10|CDC26|SDHAF1|AXIN1|RASSF7|BIN3|HTATSF1|SLC25A28|AEN|CBFA2T2|C19orf53|NAT1|NUP37|ZNF322|COMMD7|RGL2
GSE32255_WT_VS_JMJD2D_KNOCKDOWN_4H_LPS_STIM_DC_DN	0.00501119	0.0622855	-0.409422	-1.48327	431	157	RMDN3|ZBTB21|H2AFZ|RPP25L|YIF1A|MGME1|RBM15B|TPD52L2|KLHL2|HNRNPH3|GYPC|SRP19|PSMC5|KIF20B|GRPEL1|OMA1|PCGF5|ISCA2|YTHDF2|EMC9|DDX24|NDUFS3|CAMLG|BANP|ALDH4A1|TOMM5|DAZAP1|IFIT3|FKBP2|ZNF180|RPL3|CACYBP|SMAD1|ADH5|METTL18|SS18L2|NOP2|ATIC|GSTA4|HERC5|TOPORS|CDK1|PPA1|GTPBP6|ZBTB48|DCPS|HIST1H2BC|PHPT1|FEM1A|FHOD1|NDUFS4|POMT2|LRRC32|NR4A3|PALB2|TDRD7
WEST_ADRENOCORTICAL_TUMOR_DN	0.0050332	0.0625246	-0.335357	-1.31369	491	520	EIF4A1|TOB1|INPP5K|RNF122|MXD4|TMEM222|CXorf40A|KLF6|MEPCE|MT1X|RPL23|VPS51|TTC19|STUB1|PLEKHO2|MT1H|MT1E|NR4A2|FBXW4|CFD|TAGLN|COX16|NAP1L1|WBP1L|EIF2D|NAA60|MYLIP|ZFP36|TSPYL4|CDC42EP4|LYRM1|THUMPD1|PTH1R|DDX27|CERK|PCGF2|DXO|PTGER4|AOC4P|DYNLT3|ACADVL|MICALL1|FOSB|MVP|CYB561|G0S2|TNFSF13|CIB2|IER2|CAMK1|NDUFB11|IRF1|ACSF2|GBX1|CUEDC2|CREM|RHOB|CD34|ARHGEF3|RPS4X|CRYL1|PPIG|LSM14A|RER1|MAFF|C3|CREBL2|KLF2|TSPO|ASB13|ZNF331|LY6E|IGFBP6|SLC9A3R1|SIRT1|EEF1A1|CBFA2T3|MT1G|NKRF|DHRS1|CTSO|SPSB3|EEF1D|CYP11B2|GSDMD|UBB|EIF3L|CD81|SRSF5|FTSJ1|AKR7A2|AKR1B1|MT2A|PLEKHO1
GSE5589_UNSTIM_VS_180MIN_LPS_STIM_MACROPHAGE_DN	0.00504553	0.0626434	-0.395185	-1.45635	445	189	PDCL3|RAP1GAP2|FAU|CMTR1|RNF139|SOD1|ERMARD|CMC2|MYL10|UVSSA|RPS16|POLE|CYFIP2|KHNYN|PSMB9|RFC4|LOXL3|EPB41L3|SLC7A7|SNRPD3|NFU1|DEK|SLIRP|SNRPD1|SNRPA1|ACP2|MKNK2|SUB1|NT5C3B|STARD4|EPB41L2|HSDL1|GMNN|MTMR14|SLBP|TIMP3|PPP1R21|KLF2|GBP4|DUSP2|NAPSA|ARPC4|ZNF281|NCAPD3|PRAM1|NELFB|ARL5A|NEU1
GSE14308_TH1_VS_NAIVE_CD4_TCELL_UP	0.0050513	0.0626806	-0.394273	-1.4543	446	191	MYO15B|TMEM241|ATRAID|PBDC1|NDUFA13|AKIP1|DGCR6|PDZD11|NDUFA9|SDR39U1|RSL24D1|MRPL1|PITPNB|FAM216A|NAA38|AIP|SRSF10|ARPC1A|HCLS1|TNFRSF1B|WARS|IRS2|SNRPA1|PCNA|APOBR|SUB1|C19orf25|TBPL1|ATG4B|MPHOSPH6|CUL4A|NSMCE2|COPS5|CNOT11|MRPL48|HARBI1|EMC2|GALE|PPP1R15B|PSMA1|GMPR2|KIFAP3|RBM8A|PSMB4|PTTG1IP|AIFM1|FAM174A|RUVBL2|LONP1|ULK2|LYAR|B2M|ZFP62|TMEM143|YIPF1|IMMP2L|SMYD3|GADD45B|MRPL51
TBK1.DF_UP	0.00507214	0.0628783	-0.369053	-1.40079	469	275	VOPP1|CDIP1|HMOX1|ANKMY2|SNX10|RRAS|RABGEF1|NFIL3|CD83|PHTF2|PNP|TUBA1A|GCH1|DUSP5|SAP30BP|LSM6|PIP4K2C|VAMP3|STX12|CASP7|DERA|RNF103|LANCL1|ATF3|UBA3|OSBPL2|TNFAIP3|CXCL8|PLEKHF2|BID|PLAUR|TUBB2A|C3orf14|CKB|NT5C2|TBPL1|G0S2|PHF10|CGRRF1|SCO2|RAB29|CREM|SWAP70|EMP3|SERTAD2|RAD51AP1|SMCO4|TP53BP2|DNAJC17|TUFT1|PXDC1|ACYP1|TP53I3|MICA|MGLL|DDAH2|SNX11|IFT57|IQCK|EXTL2|UXS1|CIB1|S100A8|LIPT1|CLCA2|NME3
GSE2770_TGFB_AND_IL4_ACT_VS_ACT_CD4_TCELL_6H_UP	0.00507517	0.0628783	-0.394835	-1.45582	448	190	MT1HL1|CMTR1|ACTB|TBCB|UPP1|RILPL2|SMIM20|SMAP1|SNX10|BCL2A1|MT1H|COX8A|LMBR1L|CMPK2|PHC1|PET117|NDUFB2-AS1|PTP4A3|NFU1|SPAG7|NSUN5P1|SMIM19|COMMD1|CHURC1|CPQ|WASF2|NDUFS2|VPS28|QARS|PPP1CA|RBCK1|MED10|PBX3|ARHGEF3|TTC32|TUBA1B|ITM2B|ECSIT|SNRNP35|FAM162A|RNF44|SLC46A3|DPYSL2
BENPORATH_ES_WITH_H3K27ME3	0.00507614	0.0628783	0.2342	1.20257	0	1067	FFAR4|GATA3-AS1|ARID3C|LINC01138|ERICH5|AMER2|HMX3|C2CD4A|MKX|SERTM1|GLIPR2|SLC40A1|EIF4E3|SHISA6|FAM78A|CCDC50|FAM43B|FEV|GSC|PRKCB|PADI2|DCLK1|GAB3|RTN4RL2|PRAC1|ARHGEF7|TMEM255B|NTRK1|RSPO2|GSC2|LHX8|PRR18|HSPA1A|IRX3|PARP8|AQP5|BRINP3|SATB2-AS1|HOXD4|CACNG8|FOXD4L1|ZFHX3|TET2|FBXL14|KCNK12|ST8SIA4|FOXE3|GDF7|SIX2|SLCO3A1|IGFBP1|C1QTNF5|SLC35F3|GPR88|TMOD2|CAMK2N1|SNTB1|IGFBP3|PCDH8|POU3F1|GSX1|PLEC|CPM|RNF2|MEOX2|SH3GL2|PLLP|ZADH2|PLXNC1|ESPN|PRDM13|FZD10|OCA2|CCDC140|SIX6|TLX2|EN1|FXYD7|FBXO3|SLC10A4|NEUROG2|RARA|GBX2|LY6H|BARX1|NAGS|CALCA|TWIST1|PTF1A|ELMOD1|TFAP2B|ADRA2A|HRK|OTX1|XYLT1|KIRREL3-AS3|ADARB2|ADAM15|UCN|BHLHE23|SORCS3|ZEB2|GSN|DGKI|HMX2|HOXD1|ENTPD3|HOXD13|SLC6A11|IL17D|DHH|NPAS2|AMN|NKAIN2|DKK2|SYNE1|NKX2-3|SOX8|NTN1|RPRML|CDH4|WNT3A|FOXL2|HTR2C|DCC|SOWAHA|FOXA2|PPM1E|WNT6|FOXB1|BTG2|ADRB1|CNRIP1|ILDR2|RNF128|IRX5|OTX2|COL2A1|NEGR1|GPR6|ESAM|C1QL1|NIN|IRF4|C17orf100|CLEC4G|CBLN1|OSR1|FLI1|SSTR1|SLC30A10|CAMK2N2|FOXL1|VAV3|CORO6|IRX4|NBPF11|DGKG|CLCN5|CACNB4|POU3F2|KISS1R|SOX9|TTYH1|NRG2|LHFPL3|OAF|DPY19L2P2|CRLF1|NKX2-2|FOXE1|KLHL13|DLX2|UNC5C|SCN4B|FBN2|INSRR|VAX2|CDK5R2|FZD2|WNT1|GPR150|WNT16|KCNA5|DPF3|HOXD8|LMO1|ADAMTS17|MECOM|LAYN|SIM1|TBXAS1|PROK2|ZBTB7A|FBLN7|ALOX15|NGFR|KIRREL3|ONECUT2|DUOX2|GRIK3|NRG1|HBA1|TFAP2E|HES5|MYF6|GABRG3|PRDM12|TBX20|ABCG4|DLX4|HOXA13|RNPEPL1|MT1B|WNT11|COL24A1|DTNB|FOXC1|PDE4DIP|PTPRN2|SCNN1G|TMEM132E|ANKRD18A|TMEM30B|RUNX2|SYT7|TMEM163|DRD4|GIMAP5|PDX1|DACH2|PTGFR|ZNF436|CHD5|LRAT|HSPA1B|EVX1|NKX6-1|COL4A5|NRGN|FUCA1|CLSTN2|C1orf115|TP73|WNT10A|OPRD1|ALX4|VSX1|FOXD2|KCNQ5|PITX2|REPS2|AGAP2|PAX8|CSMD1|GHSR|NEFL|FAM89A|NKX2-5|HLX|HTR6|GCM2|SATB2|HOXB8|STXBP6|POU4F2|CACNA1B|KCNJ3|KAZALD1|HES2|MYB|LRFN5|SLC6A20|PTHLH|FBXL8|NEUROG1|KCNQ1|GABBR2|SIX3|FOXF2|PRSS12|CACNA1E|SLC32A1|PRKD1|LHX2|PITX1|HEYL|F2R|SLITRK1|SLC35D3|ADCYAP1|MMP2|SHC4|LRFN2|SMOC2|CACNG3|PDGFRA|KLHL1|KIAA1324|KL|CYP26C1|HOXA3|CRYBA2|HS6ST3|NFIC|DUOXA1|TRADD|HPSE|NOVA2|SOX7|SCD5|SLFN11|TBR1|MGARP|FOXF1|KCNF1|PENK|SOX17|OLIG3|ITIH5|LRBA|NPNT|ELOVL3|CHN2|CNTN2|PAX2|RASGEF1C|RPS6KA6|IHH|BHLHE22|DOK6|ULBP1|VGLL2|FOXG1|SLC6A1|TLX1|COL8A1|KCNIP2|PKNOX2|GDF6|ELAVL3|ADCY8|ANKRD20A2|BMP8A|SLIT3|TCF21|SLC9A3|SPOCK3|SIM2|DDAH1|SEZ6|KCNK13|TCTE1|C1orf194|KCNK4|CHAD|SSBP4|HOXD12|CLIC5|ASTN2|COL27A1|MNX1|LAMB1|OXCT2|KCND3|GRID1|CYP26B1|CSMD3|CHRDL2|BCAN|HOXD9|MESP1|HAND2|YAF2|ERBB4|KCNV1|GALNT16|CACNA1G|LGALS3|GALR2|HLA-C|HOXB7|CBLN4|APBA1|RGS9|CCNA1|GAD2|LBX1|BNC1|MSX1|ENTPD2|POU3F4|KCNH1|NFIX|KLHL17|DLX1|CHST8|ASTN1|ADAMTS15
GSE39820_CTRL_VS_TGFBETA1_IL6_CD4_TCELL_UP	0.00507838	0.0628783	-0.393968	-1.45414	449	192	KANSL2|INSIG1|PAG1|NOP10|SUCLG2|EVL|MORF4L1|PSMB8|HMCES|DUSP5|GPR183|PTS|HMGN3|HSPE1|KIF20B|PTGER4|MAP3K8|BID|ST8SIA6|SLC35A1|PARP12|CASP3|GSTO1|FH|RCSD1|MRPS28|SAMSN1|SLBP|CBX4|CWC22|PTDSS1|PIGC|CBX1|SNX9|AMPD2|INPP1|TIPIN|ATAD1|CORO2A|UNG|ZNF281|CD81|RHOD|GLRX|BUB3|GPR174|RFC5|MTRR|IFIT2|ZCCHC2|VRK2|NRROS|AEN|NMRK1|GPR34|CTSS|DTWD1|SPIN4|TFRC|PUS3|SARNP|EGR3|AIM2|ALG8|DNMT3A|UROS|CCT3|TWISTNB|CDC40|DTYMK|SMARCA5|ARHGEF6|DHX33|PPP3CA|RUVBL1
GSE17974_0H_VS_12H_IN_VITRO_ACT_CD4_TCELL_DN	0.00508166	0.0628845	-0.395596	-1.45724	448	188	UCHL3|NHP2|GGCT|SNX10|POLR2I|TRMT10C|TMEM120A|ATOX1|FAM216A|HSD17B10|RCC1|PDHA1|POLD2|ZNF593|FUNDC2|LRR1|COA7|GPN3|MAPKAPK3|ISCA2|PPP1CA|PSMB3|UBL5|IMMT|ANKS1A|POGLUT1|FH|PPCDC|VTI1B|QDPR|POP4|DNAJA3|CSNK2A1|FANCI|DNAJC17|SNRNP35|GALE|HYOU1|IFRD2|MICA|MITD1|AIFM1|TARBP2|RBM28|EIF4EBP1|ETFB|MCM5|EIF3J|PEAK1|GLMN|EIF2B2|CAAP1|PAF1|SLC29A1|TBCCD1|PUS3|GFOD1|HDDC3|PAICS|EGR3|C14orf119|SPTSSA
GSE19941_UNSTIM_VS_LPS_AND_IL10_STIM_IL10_KO_NFKBP50_KO_MACROPHAGE_DN	0.00509972	0.0630077	-0.397475	-1.46047	448	183	PRADC1|CENPW|C12orf57|IFITM3|PBDC1|NAA20|DBF4|ABRACL|ADAP1|PSME1|DROSHA|ALYREF|DUSP10|H1FX|TRIAP1|FAM83G|AGA|PTGER4|ORMDL1|ST8SIA6|PARP12|CASP3|CD40LG|MYPN|C19orf66|FFAR2|TM4SF20|LRMP|GMNN|TTC32|RAD23A|RRM1|ERH|SIVA1|SNX9|SFTPD|PPP4C|NINJ2|CORO2A|SH3D21|RAD21|DYNLL1
REACTOME_CELLULAR_RESPONSE_TO_HYPOXIA	0.00510244	0.0630077	-0.488309	-1.59874	388	69	PSME2|PSMD10|PSMB8|RBX1|PSMB9|PSME1|PSMC5|PSMC3|PSMC6|PSMD14|PSMA4|PSMD13|HIGD1A|PSMB3|PSMD9|PSMD1|PSMC1|PSMB10|PSMD2|PSMA7|PSMC4|PSMA1|PSMA8|UBB|PSMB4|HIF1A
GO_POSITIVE_REGULATION_OF_AXONOGENESIS	0.00510462	0.0630077	0.383286	1.53618	110	82	IST1|WNT3|LRP1|PLXNB2|PLXNC1|PAK1|TWF2|AMIGO1|ZEB2|LIMK1|NTN1|BMPR2|CDH4|PLXND1|WNT3A|GDI1|CDKL5|BRAF|NIN|ROBO1|RHOA|NGFR|NRP1|TUBB2B|ROBO2|LPAR3|PLXNB3|NEFL|POU4F2|L1CAM|SLITRK1
GO_REGULATION_OF_WOUND_HEALING_SPREADING_OF_EPIDERMAL_CELLS	0.00510671	0.0630077	0.835536	1.70645	228	6	MTOR|PTEN|CLASP2|CLASP1|RREB1
GSE22886_CTRL_VS_LPS_24H_DC_UP	0.00510689	0.0630077	-0.395584	-1.45665	450	187	RPS18|CBFB|NDUFA4|SUCLG2|FIS1|COX8A|EIF2D|GPD1L|HSD17B10|RRP1B|POLD2|NDUFB5|TMEM243|COX7C|POP5|TOP2B|BAG5|LSM7|CERK|CHCHD7|UBE2E3|MRPL3|GDE1|RTN3|PPIH|RNF113A|RPS13|CAMK1|UFSP2|CETN2|EBNA1BP2|GLRX5|TMEM9B|ARHGAP4|PTDSS1|P4HTM|CALM2|ECSIT|ESYT1|PCYOX1L|HHEX|HAT1|CDIPT|WDR61|VAMP8|CDK5|EIF2B1|EIF3L|GMPR2|EIF4B|HLA-DMA|TMEM147|AP1S2|PNPO|ORAI3
REACTOME_NEDDYLATION	0.00510836	0.0630077	-0.383745	-1.43474	461	223	SKP1|UCHL3|PSME2|PSMD10|FBXW4|PSMB8|NAE1|RBX1|COMMD9|PSMB9|KLHL2|RBBP7|PSME1|KBTBD8|DDB2|PSMC5|PSMC3|PSMC6|PSMD14|LRR1|PSMA4|BTBD1|PSMD13|UBA3|COMMD8|COMMD1|KLHL41|PSMB3|PSMD9|PSMD1|CUL4A|PSMC1|CCDC22|COPS5|COPS3|PSMB10|PSMD2|FEM1C|FBXL15|PSMA7|FBXW7|ASB13|FBXO21|KCTD6|COMMD2|KLHL21|WSB2|FBXO6|FBXL19|SPSB3|NEDD8|COMMD3|PSMC4|PSMA1|PSMA8|UBB|PSMB4|KLHL5|UBE2M|HIF1A
GSE14308_TH1_VS_INDUCED_TREG_UP	0.00511561	0.0630627	-0.395492	-1.45685	451	188	LAMTOR4|ATRAID|C12orf57|METTL23|ZFAND2A|DCTN3|ZC3H7A|NDUFA13|RPL22L1|YWHAQ|NAE1|RBX1|DUSP5|AIP|DNAJA1|SRP19|MPLKIP|NFU1|SNAPC5|DYNLT3|IRF7|KIF21B|FAM13B|CRBN|DTNBP1|SDF4|NEMF|KATNA1|EMP3|STAG3|SNX9|P4HTM|IGFBP6|PIBF1|YOD1|ARID4A|BST2|ACYP1|TXNDC16|RAB9A|MKRN1|CAMK1D|ZNF217|LRIF1|VPS4B|IGFLR1|TRAPPC6B|TMEM18|FOXO3
GSE13738_RESTING_VS_BYSTANDER_ACTIVATED_CD4_TCELL_DN	0.00512954	0.0632	-0.3955	-1.45634	452	187	ATG2A|PPP1R18|RBBP8|RILPL2|BHLHE40|SNX10|TNF|DBI|PRMT9|PHTF2|LAMTOR2|MTHFD1|TMEM167A|ZBTB8OS|HK1|KLHL2|FUCA2|NAMPT|PDHA1|HCST|LYRM1|SRP19|SGK1|NDUFA6|TNFRSF1B|MAP3K8|RALB|KIF3B|LGALS1|PTTG1|SMAD7|SNRPF|SWAP70|CSF2RB|TIPIN|TBCE|SH3BP5|DUSP2|RUNX3|KAT2B|RFTN1|CDK5|RGS19|DYNLL1
GO_VIRAL_BUDDING_VIA_HOST_ESCRT_COMPLEX	0.00513768	0.0632469	-0.66036	-1.71729	327	20	CHMP2B|TSG101|CHMP1A|CHMP1B|SNF8|VPS28|CHMP4B|CHMP6|CHMP7|VPS37B|VPS4B|MVB12A
PID_AVB3_INTEGRIN_PATHWAY	0.00514506	0.0632469	0.396074	1.55686	118	73	VTN|PIK3C2A|PIK3CA|COL6A1|TGFBR2|TLN1|MAPK1|ROCK1|COL1A1|PTK2B|CBL|SRC|COL9A1|BCAR1|COL2A1|IRS1|VAV3|COL9A3|RHOA|PXN|PTK2|FGF2|COL4A5|CASP8|VCL|PI4KA|COL4A4|COL5A1|PTPN11|COL11A1|COL16A1|AKT1|COL6A2|FN1|COL8A1|COL15A1|COL5A2|CSF1R|COL1A2|COL3A1|PIK3R1|SDC1|COL8A2|COL13A1|COL10A1|COL4A3
GO_REGULATION_OF_ESTABLISHMENT_OF_PLANAR_POLARITY	0.00514517	0.0632469	-0.442239	-1.53638	419	108	SAPCD2|PSME2|PSMD10|PSMB8|PSMB9|PSME1|PSMC5|PSMC3|PSMC6|PSMD14|PSMA4|PSMD13|PSMB3|PSMD9|PSMD1|PSMC1|AP2S1|PSMB10|PSMD2|PSMA7|PSMC4|MLLT3|PSMA1|ABL1|CDC42|PSMA8|SEC24B|PSMB4|PFN1
GSE15930_STIM_VS_STIM_AND_IFNAB_48H_CD8_T_CELL_DN	0.00514609	0.0632469	-0.393641	-1.45293	455	192	MPEG1|CMTR1|ADPRM|IFITM3|ZCRB1|RNF19B|PLAC8|PNP|ATP13A1|CMPK2|LYSMD2|NAMPT|GPR65|MARCH5|AKIRIN1|NMI|ATF4|C1QB|CEBPB|IRF9|MAP3K8|IRF7|IL15|TIMM10|DDX24|ISG15|PSMD1|PFDN1|RHOB|DNAJA3|SKIL|CCRL2|RNF11|IFIT3|NEURL4|KAT2B|NOC4L|VPS37B|IL10RA|ADAR|MX1|CALML4|BRD2|RSAD2|TOR1B|IFIT2|IFI35|KRT32|NOP2|CXCL10
GSE2770_IL12_ACT_VS_ACT_CD4_TCELL_48H_DN	0.00514735	0.0632469	-0.394931	-1.45541	454	189	NDUFAF5|NPM1|FAU|COPRS|ITPA|KDM1A|PLEKHO2|SRBD1|FAM160A1|RAPGEF1|BRD9|TOP2B|SNRPD1|MIF|TPK1|CHCHD10|ORMDL1|FMR1|TBC1D10C|FASTKD3|ZNF48|CEP250|CCT2|KTN1|ADNP2|TMEM216|MUTYH|GMNN|RIPK2|PPIE|DDX47|ST13|PPP1R21|MZT1|DNAJC17|SMARCC1|DUS2|CAB39L|NSUN5|ZBTB43|RGS19|TSN|PLCB3|MRGBP|URB2|MED11|ZCCHC2|PDHX|SIAH1|LSM2|SLC4A8|NFATC2IP|PARP3|CTSH|PDZD3|IL2RB|SLC29A1|CORO1A|NCKIPSD|KRAS|EGR3
MORF_TPT1	0.00515392	0.0632776	-0.46929	-1.57676	403	83	NPM1|RPS25|FAU|ACTB|RPS18|HNRNPK|RPL23|SRP14|RPS16|RPL22|RPS5|RPS23|PTMA|RPS10|RPL4|COX7C|RPL31|RPS13|RPS3|RPS4X|TUBA1B|RPL10A|EEF1A1|RPL3|UBB|RPL27A|SLC25A6|RPS19|SUMO2|RPL13A|B2M
GSE14908_ATOPIC_VS_NONATOPIC_PATIENT_RESTING_CD4_TCELL_DN	0.00515546	0.0632776	-0.395958	-1.45727	454	186	OARD1|UPP1|TNIP2|CCDC115|UQCRC1|GLOD4|CCNH|COX8A|SLC52A2|NCBP2|EIF2D|COX6B1|GPR65|IDH3B|EXOC8|R3HCC1|PTP4A3|LRRC40|TPRKB|IMPA1|NDFIP1|EIF3I|AATF|C1D|PRPS1|SNRPG|NDUFS3|TOE1|TMEM216|MXD3|TOMM40L|RNPEP|COA6|ADRM1|NASP|PWP2|SSBP1|UNG|PSMC4|ALDH9A1|SPRED1|RPL7A|MLLT11|KIFAP3|BMS1|NELFB|GNL2|SH3RF1|BNIP1|RTCA|RBM28|ITGB1BP1|CDC26|DNAJB11|PRNP|KIFC1|NDUFA11|CHD1L|KCNN4|FBL|SARNP|NDUFS4|FANCG|SRP54|RPP40|NSUN2|NDUFB2|OXCT1
MARTINEZ_RESPONSE_TO_TRABECTEDIN_DN	0.00516894	0.0634086	-0.370771	-1.40353	476	264	RABGGTB|RSRC2|MRPL15|DDX21|PSMG2|KDM1A|MRPS35|UBR7|CCNH|ARPC5L|TBK1|MRPL1|EIF2A|DNAJA2|RCC1|NMI|HSPE1|EPS8|PSMC6|PTGES3|PSMD14|PSMA4|PCNA|DCK|TRIP4|RABGAP1|GGPS1|BIRC2|GTF2B|SAMD4A|GDI2|RNF220|TGIF1|MTIF2|RAP1B|ZNHIT3|LSM14A|CSNK2A1|SEC16A|TIMM21|CDK7|HDAC2|STAU1|SIRT1|RBM27|ADSL|CRLF3|PPP1CC|PAMR1|RBM17|UBN1|TMEM138|MAP3K4|ZNF281|MFAP1|PPP2R5E|TDG|XRCC5|GLRX|UBA2|EIF4B|TARBP1|NET1|BUB3
GSE17721_POLYIC_VS_GARDIQUIMOD_6H_BMDC_DN	0.0051769	0.0634373	-0.394525	-1.45468	457	190	SNX18|SUCO|POU2F2|DNAJB2|DCTN3|CXorf40A|PAPSS1|NOP10|CKS2|NDUFA9|CYFIP2|MRPL54|HSP90AA1|SEC11A|FBXO33|SRP19|PSMC5|DIABLO|SNF8|SEC61G|UQCRQ|ACP2|DDT|GABARAPL2|NMD3|KIF21B|SLC25A26|CKS1B|UBL5|DIMT1|STARD4|IER2|TMX1|C9orf64|HNRNPR|MAFF|YWHAG|CLOCK|AMPD2|SNRNP40|HCK|GNB2|DUSP2|PWP2|CAB39L|ZNF281|TFB1M|CCDC47|ABL1|LCOR|NELFB|IMP3|BNIP1|TARBP2|UBE2M|FCER1G|AEN|DHX15|JTB|YY1|PRMT3|FAM20B|ATAD3A|MRPS22|PTGES2|SUMO3|CCT8|VDAC1|PDGFRB|TTC13|RASA2|RPP40|CCT3
GSE2770_IL12_VS_IL4_TREATED_ACT_CD4_TCELL_6H_DN	0.0051769	0.0634373	-0.394516	-1.45465	457	190	RAP1GAP2|SUCO|COX14|ATRAID|ATXN1L|CDKN1A|RILPL2|GTF3C6|MANBAL|POLR2I|COA5|MTPAP|MRPL1|FAM216A|SEC11A|HSBP1|HCST|RNF4|GALNT1|CD69|SRRM1|LDLRAD3|SMC4|RTN3|CHURC1|GSTK1|PPIH|ST8SIA6|TIMM10|CKB|EMP3|CMC1|LCLAT1|MRPL32|SNN|TMEM9B|CYP51A1|FAM162A|DENND2C|PHF1|WSB2|THOC3|MCEE|PLK2|PRR13|VASP|IMP3|SS18L2|PECR|BCL10
chr6q21	0.00518872	0.0635478	-0.521577	-1.63322	378	52	FAM229B|MICAL1|GTF3C6|BEND3|SESN1|RFPL4B|SNX3|REV3L|ZBTB24|AK9|RPF2|HDAC2|MARCKS
GO_NUCLEOSIDE_PHOSPHATE_CATABOLIC_PROCESS	0.00521238	0.0637856	-0.490529	-1.599	395	67	ADA|UPP1|ITPA|NUDT15|PNP|DCTPP1|NUDT1|DUT|DERA|NUDT18|SMPDL3A|NT5C2|NUDT9
AMIT_SERUM_RESPONSE_60_MCF10A	0.00521398	0.0637856	-0.510982	-1.61935	384	56	MAGED2|BHLHE40|NR4A2|MAFB|DUSP5|PMAIP1|SGK1|IRS2|PTGER4|TNFAIP3|CXCL8|MAP3K8|TGIF1|IER2|RHOB|PNRC1|TUFT1|PCBD1|PLK2
REACTOME_ABC_FAMILY_PROTEINS_MEDIATED_TRANSPORT	0.00521661	0.0637856	-0.450857	-1.55024	419	99	PSME2|PSMD10|PSMB8|PSMB9|PSME1|PSMC5|ABCB10|PSMC3|PSMC6|PSMD14|PSMA4|ABCF1|PSMD13|ERLIN2|PSMB3|PSMD9|PSMD1|PSMC1|PSMB10|PSMD2|PSMA7|PSMC4|PSMA1|PSMA8|UBB|PSMB4|ABCA3|ABCB7|PSMB1|PSMB5|PEX19|PSMD7|ABCC3|EIF2S2|PSMC2|EIF2S3|PSMD4|EIF2S1|PEX3
GSE26156_DOUBLE_POSITIVE_VS_CD4_SINGLE_POSITIVE_THYMOCYTE_UP	0.00522161	0.0638121	-0.398542	-1.46282	458	181	DDIT3|JOSD1|RNF139|ADA|ARHGEF18|DNAJB2|KAT7|VPS9D1|MT1H|MXI1|PFDN5|RPL22|TUBA1A|CYFIP2|RPS23|PPP1R15A|IFITM1|MAD1L1|GABARAPL1|SETD1B|SGK1|ARL4C|HNRNPDL|GAB2|CLEC2B|RPL31|RPS13|MAN2B2|CREM|HLA-E|PLCD1
REACTOME_ACTIVATION_OF_RAC1	0.00522908	0.0638633	0.709638	1.79536	209	12	SOS2|PAK1|PAK2|SOS1|PAK3|ROBO1
GSE18804_SPLEEN_MACROPHAGE_VS_COLON_TUMORAL_MACROPHAGE_DN	0.00523145	0.0638633	-0.395254	-1.45543	461	187	GUCD1|OGFOD3|BOD1|DNAJB2|NEURL1|SNAPIN|SMS|HIST2H2AA3|PHTF2|FAM170A|URGCP|AIP|DRAP1|RAB12|RAPGEF1|BTBD1|TMED1|CCDC43|CHCHD10|C11orf86|WWP1|STRADB|RNF113A|OTUD3|IMMT|NUDT9|KTN1|FLAD1|MYPN|GNPAT|PPM1B|ECSIT|RBFOX1|DYNLT1|SVIL|TPI1|RFK|PINK1|ATP13A5|E2F6|AIFM1|DHX32
GO_MITOCHONDRIAL_ELECTRON_TRANSPORT_UBIQUINOL_TO_CYTOCHROME_C	0.00524419	0.0639547	-0.758966	-1.71119	309	11	UQCRC1|UQCRFS1|UQCRQ|CYC1|UQCRB
SCHLOSSER_MYC_AND_SERUM_RESPONSE_SYNERGY	0.0052446	0.0639547	-0.585858	-1.68102	356	32	EIF4A1|CXorf40A|TMEM183A|POLR2I|SCAMP3
GSE43955_TH0_VS_TGFB_IL6_TH17_ACT_CD4_TCELL_52H_UP	0.00525142	0.0640033	-0.394931	-1.45479	463	188	DDIT3|ANAPC16|TNF|BCL2A1|KLF10|SMNDC1|TAGLN|FAM110A|PDRG1|SLC7A7|NFKBIZ|GPR65|SGK1|ZNHIT1|PCBP1|GAB2|PLAUR|TUBB2A|SNX3|CASP3|TBPL1|G0S2|SRP68|RHOB|IFRD1|C15orf39|POLG|ITM2B|CLOCK|SLC25A25|HYOU1|TUBA1C|SCOC|VPS37B|PSMC4|TSR1|GLRX|MPHOSPH10|FOS|MCM5|PEBP1|BUB1|DARS|ACP5|TXNIP|SLC20A1|NR4A1|ZNF638
GOLDRATH_NAIVE_VS_MEMORY_CD8_TCELL_UP	0.00526666	0.0641279	-0.392349	-1.44885	466	193	GUCD1|RPS25|CDIP1|PIGA|CYTIP|RGCC|KLHDC2|PHTF2|PLAC8|BZW2|TUBA1A|NTPCR|NFKBIZ|MAP4K2|SESN1|DDIT4|TUBB3|SMC4|MRPS17|PLAUR|IRF7|DAP|ITGAE|REV3L|HSPB11|ISG15|RMND5A|CRY1|EHD1|HDAC2|TUBA1B|RASGRP2|SLC12A7|HES6|SRSF6|MARCKS|TIMM9|DUSP2|TUBA1C|CACYBP|RMND1|MX1|DPH5|UBA2|RSAD2|HIF1A|STK10|DNAJC1|ISG20|RPL13A|ACP5|LGALS3BP|RGL2|PRKD2|RBM38|ILF3|RPS6KA2|EZH2|GADD45A|MGST2|NDRG1|ADCY6|CBX6|DAXX|CCNL2|DTYMK
GSE31082_DN_VS_CD8_SP_THYMOCYTE_UP	0.00526732	0.0641279	-0.394267	-1.45373	465	190	SLC25A51|UCHL3|AMZ2|RMDN3|TEX30|DDX21|H2AFZ|ETF1|EXOSC9|GNAI3|NDUFAB1|RFC4|TSR2|SRSF10|FABP5|HSPA13|PHF5A|ARPC1A|STX12|SNRPD1|PPIH|BID|AATF|NCAPG2|ORC6|UBE2Q2|C1QBP|PHF10|HAX1|PSMD1|MRPS28|SNRPF|SWAP70|PSMD2|DAZAP1|PMM1|SVIL|GTF2H3|RCC2|KPNA3|ALDH9A1|LIG1|COQ7|DHRS7B|P2RY10|ETFB|HAUS5|MCM5|ABCB7|LYAR|RTN4|TELO2|YARS|ATAD3A|PDZD3|CENPH|POLA1|GTF2E2|RNPS1|E2F3|TMEM132A|TRIM44|DTYMK|BCAT1|MVK|EIF2S1|GLT8D1|RUVBL1|SEH1L|SLC35E3|SPEF1|TRAPPC13|SLC25A15|FBXO45|HMBS|DHRS13|EXO1|ASRGL1|PBK|DTX4
GSE22886_NAIVE_TCELL_VS_DC_UP	0.00528334	0.0642882	-0.399537	-1.46357	462	177	RPS25|FAU|RPS18|RPL26|RPL23|GCFC2|VPS51|RPL35|CRIP1|PFDN5|RPL22|RPL14|CYFIP2|UXT|RPL36|ICAM2|RPS23|MYLIP|TSPYL4|IFITM1|GYPC|RPS10|RPL31|SLC25A38|HLA-J|ANKRD49|RPS3|ADNP2|RCN2|LSM14A|CDC25B|KLF2|FBXO21|BIN2|PHF1|RPL3|SPSB3|NSUN5|EEF1D|THAP11|ING1|RPL7A
HAHTOLA_MYCOSIS_FUNGOIDES_CD4_UP	0.00530317	0.0644948	-0.496198	-1.60213	398	63	KLF4|PFKFB3|CDKN1A|KLF6|MS4A4A|HIST2H2AA3|ADM|PPP1R15A|ARPC1A|ATF3|CXCL8|SULT1A2|PLAUR|CCL4|G0S2|SOD2|RHOB|RIPK2|SLC16A6|BST2|GLRX|HLA-DRB4|NEU1
GSE1448_CTRL_VS_ANTI_VBETA5_DP_THYMOCYTE_UP	0.00530615	0.0644962	-0.39146	-1.44666	470	195	ANAPC16|HAUS3|RGCC|CEP131|SMIM20|PAG1|SRP14|RNF181|EIF5|POLR2I|EPC1|JKAMP|NAP1L1|OAT|SPDL1|TOMM7|ARPC1A|ARL4C|SNX6|EDEM1|DCK|BID|UBL5|AAMDC|G0S2|ACADM|RMND5A|CTCF|IFNGR2|SRP68|HLA-E|QDPR|RNASEH2A|DDX47|PPP1R14B|SLC12A7|STAG2|CBFA2T3|ECI2|LDHB|TIPRL
REACTOME_SMAC_XIAP_REGULATED_APOPTOTIC_RESPONSE	0.00531409	0.0645245	-0.812376	-1.69062	301	8	XIAP|DIABLO|CASP7|CASP3
GSE17721_POLYIC_VS_GARDIQUIMOD_2H_BMDC_UP	0.00531704	0.0645245	-0.394377	-1.45337	469	189	KANSL2|KLF4|RPL26|PAG1|CIPC|RNF181|RWDD3|ELF2|COMMD9|SIL1|TSEN15|TRMT10C|MAFB|PTS|ZNF830|CXorf38|SCAND1|TPRKB|ANP32B|SMC4|GGPS1|BIRC2|CASP3|ISG15|TMUB2|JUN|NT5C3A|EMP3|SLC3A2|ESF1|EVI2B|RBMS1|SERTAD1|MTSS1|TDP2|IFIT3|NOL7|ZBED4|NEURL4|CPSF4|TSTA3|AMMECR1L|PEX16|MITD1|RGS19
GSE20727_CTRL_VS_DNFB_ALLERGEN_TREATED_DC_UP	0.00531704	0.0645245	-0.394377	-1.45337	469	189	PPP1R18|ACOT9|HAUS3|NDUFA4|NUDT15|UQCRFS1|LDHA|NFIL3|OSTC|UXT|HMCES|TMEM120A|GARS|COX6B1|MAD1L1|APOO|MRPL18|PMVK|TUBB3|ARPC1B|DDT|TATDN1|CCL4|KIAA1191|CYB561|SNRPC|FGR|NSMCE2|PIH1D1|SF3B5|SNX9|NINJ2|COQ3|GHDC|DHRS1|EFHD2|SH3RF1|PFN1|AIFM1|RFC5|FCER1G|PAXIP1|ZFP91|CENPN|LSM2
REACTOME_DEUBIQUITINATION	0.00533339	0.0646647	-0.37087	-1.40351	491	263	VDAC2|UCHL3|JOSD1|ACTB|PSME2|TNIP2|PSMD10|HIST2H2AA3|BABAM1|TADA2B|PSMB8|PSMB9|HIST2H2AC|PSME1|DDB2|PSMC5|PSMC3|TOMM20|PSMC6|PSMD14|USP11|PSMA4|HIST1H2AJ|PSMD13|WDR48|USP14|OTUD5|TNFAIP3|RNF135|BIRC2|SNX3|PSMB3|OTUD3|PSMD9|SMAD7|PSMD1|PSMC1|HIST1H2BD|USP49|PSMB10|RIPK2|PSMD2|RAD23A|PSMA7|SUDS3|IKBKG|ADRM1|HIST1H2BE|YOD1|INO80B|USP16|BECN1|INO80C|KAT2B|HIST1H2BK|NEDD8|INO80|PSMC4|PSMA1|SMAD1|PSMA8|UBB
GSE3982_BASOPHIL_VS_EFF_MEMORY_CD4_TCELL_UP	0.00533433	0.0646647	-0.392261	-1.44853	472	193	LAMTOR5|H2AFZ|NDUFA4|FAM32A|OSER1|CLK1|DBI|PHTF2|NDUFV2|SH2B3|CCDC59|RAP2C|CEP63|NAMPT|VAMP3|INTS12|CLIP2|NFU1|COX7C|FBP1|NDFIP1|RPS27L|OSTF1|SMC4|ZDHHC7|TRAPPC12|CXCL8|WASF2|YLPM1|WDR11|CRBN|AAMDC|PSTPIP2|PBX3|IFNGR2|COPS5|CHMP5|UBE2J1|CTNNBL1|SERINC1|UPF2|SCML1|C21orf91|GNPAT
GSE17721_12H_VS_24H_CPG_BMDC_DN	0.00534645	0.0647502	-0.394129	-1.45322	472	190	UCHL3|SOD1|C12orf57|DCTN3|MAP1LC3B|CDKN1B|PRDX1|BABAM1|NDUFA9|TUBA1A|NDUFAB1|NTPCR|PAK1IP1|FUCA2|RBBP7|HSD17B10|DDB2|CEP85|RPA3|PARK7|NDUFA6|TRIAP1|TRAPPC12|LAGE3|MTX2|C1D|SH3GLB1|BCCIP|CDK5RAP3|GMNN|C21orf91|RHOG|GCLC|LIAS|MCEE|HCCS|PARN|DPH5|UBA2|ADH5|COQ7|XPC|RBM28|DHRS7B|UBXN2B|AXIN1|HADH|ABHD14B|PIK3CG|CASP6|CBFA2T2|YY1|CDK2AP2|GTF3C1|NDUFB8|PEX19|BEX4|ABCC3|PDGFC|HABP4|RALBP1|SERBP1|NDUFS7|EIF2S1|PSEN2|ZDHHC6|TM4SF4|DNA2|SLC22A4|MRPS30|CYB5A
GSE27434_WT_VS_DNMT1_KO_TREG_DN	0.00534711	0.0647502	-0.391444	-1.44725	474	196	MARCKSL1|ZNF703|TMC6|UBE2N|CDKN1A|HNRNPK|PAG1|ETF1|BHLHE40|ABRACL|TNF|EIF5|CD83|EPC1|HSP90AA1|GMFG|NFKBIZ|PPP1R15A|RHOQ|DNAJA1|ZFP36|SGK1|ATF4|MAP3K8|PLAUR|NMD3|TGIF1|IER2|IRF1|RAB3IL1|RHOB|IFRD1|HNRNPR|EHD1|SERTAD1|MRAS|DUSP2|ATP6AP1
GO_LOW_DENSITY_LIPOPROTEIN_PARTICLE_BINDING	0.00535841	0.0648523	0.645731	1.77948	203	16	SORL1|CD36|STAB1|THBS1|SCARF1|LDLR|CDH13|PCSK9
GO_TRANSITION_METAL_ION_HOMEOSTASIS	0.00536852	0.0649398	-0.424502	-1.50689	449	129	MT1HL1|SKP1|SOD1|HMOX1|CCDC115|MT1X|MT1H|MT1E|ATOX1|XIAP|MT1A|ISCU|NDFIP1|COMMD1|NCOA4|SFXN3|HYAL2|MT1M|SCO2|CCDC22|GDF2|CUTC|ATP6AP1|MT1G|NEDD8|MT2A|HIF1A|S100A8|ABCB7|SLC25A28|SLC30A3|B2M|PRNP
GSE15330_HSC_VS_PRO_BCELL_UP	0.00537512	0.0649767	-0.395812	-1.45592	473	185	PRADC1|CMTR1|ACTB|KLF6|ABHD17A|GLOD4|DDRGK1|NDUFA9|TSEN15|NAP1L1|STARD3NL|NTPCR|COX6B1|UNC119|FABP5|HCLS1|SSRP1|RPA3|DEK|CHCHD7|SUMF1|OSTF1|POLE3|C3orf14|PEX7|EPSTI1|TMEM128|PNN|PSMD9|RCSD1|CUEDC2|HACL1|HINT2|TOMM40L|CYBA|BSCL2|SMARCC1|ESYT1|PPP1CC|LIAS|CAB39L|MAP3K4|LZTR1|ALDH9A1|GLRX|FTSJ1|PFN1|FAM174A|ELP4
GSE21063_WT_VS_NFATC1_KO_16H_ANTI_IGM_STIM_BCELL_UP	0.00537866	0.0649767	-0.394828	-1.45386	474	187	SNHG17|NDUFAF5|ATG2A|RAP1GAP2|RELT|MXD4|RGCC|ZBTB2|PTP4A1|DNAJB1|SIK1|TADA2B|LMBR1L|HSPA13|GYPC|IKZF5|ISCA1|MALT1|USP14|SRRD|KIF21B|DNMBP|CDK5RAP1|NRIP3|PTTG1|XPNPEP2|ADNP2|RB1CC1|MTMR14|SLBP|WDFY1|HES6|ZNF331|AGO2|TUFT1|SIRT1|USP16|CACNA2D2|HHEX|ZBED4
GSE28726_NAIVE_VS_ACTIVATED_CD4_TCELL_DN	0.00538088	0.0649767	-0.391338	-1.44685	477	196	UBE2S|BHLHE40|LDHA|TNF|PRDX1|NFIL3|COX8A|DBI|CKS2|PNP|EEF1E1|PSMB9|NUDT1|HSD17B10|FABP5|POLD2|GNG5|NME1|PMVK|WARS|MIF|PCNA|CD63|KIF3B|PSMB3|IMPDH2|LGALS1|PTTG1|FH|EBNA1BP2|AHCY|GPI|RAD51AP1|FANCI|TUBA1B
GSE45365_HEALTHY_VS_MCMV_INFECTION_CD8A_DC_DN	0.00538308	0.0649767	-0.392983	-1.4505	476	192	DDX39A|SOD1|ACOT9|VRTN|CMC2|MT1E|GCH1|MAFB|GNAI3|ICAM2|PPP1R15A|HSPA13|ZFP36|HSPE1|GABARAPL1|SETD1B|CD69|TNFRSF1B|C1QB|WARS|RNF13|MAP3K8|RBM7|BID|IRF7|MFSD12|GSTO1|NPTN|HYAL2|SOD2|OTUD4|C21orf91|SCNN1A|PSMA7|HSPA6|DYNLT1|BST2|CNIH4|VAV1|ZBTB43|NXT2|PLAGL2|TICAM1|GLRX|SERTAD3|HLA-DMA|AKR1B1|MRGBP|BCL2L11|ZCCHC2|SLC25A28|DHX15|EMD|FOXO3|SPHK1
GO_PROTEIN_LOCALIZATION_TO_CHROMOSOME_CENTROMERIC_REGION	0.0053883	0.065005	-0.658909	-1.71351	343	20	BOD1|SPDL1|TRAPPC12|CTCF|IK|RCC2|BUB3|MIS12|CDK1|CHAMP1
GO_ESCRT_III_COMPLEX	0.00540772	0.0651554	-0.775905	-1.70812	315	10	CHMP2B|CHMP1A|CHMP1B|CHMP4B|CHMP6|CHMP7
FLOTHO_PEDIATRIC_ALL_THERAPY_RESPONSE_UP	0.00540911	0.0651554	-0.53899	-1.6477	386	45	FAU|RNF139|RPS16|KLF10|RPL22|RPS5|RSL24D1|VAMP3|TOMM20|CD69|CLEC2B|CD34|EIF3L|EIF4B|EIF3D|RPS19|RPL13A|SLC38A2|ZDHHC11
GSE42021_TREG_PLN_VS_CD24HI_TREG_THYMUS_UP	0.00540942	0.0651554	-0.39051	-1.44458	480	197	MARCKSL1|FAU|TMC6|UPP1|CDKN1A|HNRNPK|ETF1|BHLHE40|SMAP1|ABRACL|TNF|EIF5|CD83|HSP90AA1|NFKBIZ|PPP1R15A|PAK1IP1|DNAJA1|RAB12|SGK1|CEBPB|UBA3|ARF6|PLAUR|ARPP19|RPL31|TGIF1|IER2|HLA-A|RMND5A|IRF1|RHOB|IFRD1|EHD1|DAZAP1
SCHLOSSER_MYC_TARGETS_AND_SERUM_RESPONSE_UP	0.00542993	0.0653675	-0.536082	-1.64335	388	46	SNRPB|ZPR1|ODC1|FAM216A|NME1|LSM7|GRPEL1|RCN1|PTDSS1|ATXN10|TSR1|SLC7A5|NOP2|BAG1|ZNF263|AMD1|ILF3|TMED3|VDAC1|METAP1|TWISTNB|CCDC86
GO_OLFACTORY_RECEPTOR_ACTIVITY	0.00543701	0.0653836	-0.354058	-1.36459	516	355	OR2T35|OR10D3|OR6C1|OR2B3|OR4P4|OR5H6|OR9Q1|OR10G3|OR6C70|OR56A1|OR4C6|OR5K2|OR52A5|OR2D2|OR4M2|OR9A2|OR1I1|OR8H2|OR51B6|OR8K5|OR14J1|OR12D2|OR2L3|OR6C75|OR6F1|OR6C68|OR8D4|OR51G1|OR6K3|OR5H2|OR1S1|OR5K4|OR4K2|OR2T6|OR4A16|OR6Q1|OR2A2|OR52N4|OR5B12|OR5W2|OR52I1|OR10R2|OR6C4|OR8H3|OR4D9|OR4X1|OR2M3|OR51G2|OR10A6|OR5K1|OR10G8|OR4C13|OR13C3|OR2T3|OR4C16|OR1L4|OR2T11|OR13J1|OR5M11|OR52E4|OR5B3|OR7A17|OR4F5|OR2G6|OR5L2|OR5D13|OR10G7|OR6N2|OR6T1|OR2M5|OR2M2|OR2M7|OR52E6|OR9A4|OR5AC2|OR11H4|OR10K1|OR4K15|OR2AK2|OR1J2|OR6A2|OR1L3|OR6C74|OR4S1|OR8J1|OR4X2|OR5M8|OR1E2|OR2A25|OR13C8|OR4F21|OR2T4|OR4A47|OR51M1|OR2A5|OR52B6|OR5B21|OR13G1|OR5AP2|OR8G5|OR9K2|OR1L8|OR52I2|OR51I1|OR13H1|OR2AG2|OR5H14|OR10J1|OR4F4|OR52N1|OR4K17|OR5D16|OR4F15|OR7A10|OR5AS1|OR5D18|OR1G1|OR8B4|OR9G4|OR5V1|OR1S2|OR51B2|OR4C15|OR8K1|OR12D3|OR1F2P|OR5B17|OR51T1|OR52N5|OR7A5|OR2T10|OR8H1|OR1L6|OR1F1|OR5T3|OR5H15|OR4D2|OR52W1|OR5R1
AAGTCCA_MIR422B_MIR422A	0.00543706	0.0653836	0.403499	1.56484	129	68	TMEM245|AGO1|FNDC3B|SYNE3|PHF21A|VCPIP1|PIK3CA|NEK4|LRRFIP2|DHX30|NSD1|SRSF3|ALG3|SSH2|GOLT1A|JADE2|CSNK1G2
ROETH_TERT_TARGETS_UP	0.00545882	0.0656104	-0.719273	-1.72033	331	14	HEG1|GPR35|IFIT3|IFIT1|MX1|RSAD2|OASL|HERC5
GSE17721_PAM3CSK4_VS_CPG_4H_BMDC_UP	0.00546411	0.0656391	-0.393874	-1.45152	482	189	SASH3|RABGGTB|BATF3|PBDC1|MEPCE|HNRNPF|EIF5|KLF10|CCNH|YWHAQ|HNRNPH3|PIP4K2C|ZNF830|PIM3|CHMP1A|ATF4|HNRNPDL|MRPL44|FAM89B|LASP1|ORMDL1|TUBB2A|FAM13B|RFC1|UBP1|TMUB2|IFNGR2|C9orf64|HAX1|RAN|SRP9|IFRD1|MAK16|CAV3|PPP1R21|AMPD2|RIC8A|FAM50A|PWP2|MFAP1|C12orf45|NELFB|SECISBP2|IMP3|LAMTOR3|PLEKHO1|TFEB|SMIM12|ARMC10|FCHO1|SIAH1|ULK2|BIN3|SNX17|CREB3|ZNF322|YY1|ZNF638
GO_NUCLEOSIDE_PHOSPHATE_BIOSYNTHETIC_PROCESS	0.00546729	0.0656424	-0.377623	-1.41995	498	240	ADA|UPP1|PAPSS1|VPS9D1|KARS|MTHFD1|PNP|MPC2|CMPK2|GARS|NAMPT|PRPSAP2|PDHA1|DUT|NME1|HSD17B8|PAPSS2|DCK|UPRT|COASY|CYC1|PRPS1|TBPL1|IMPDH2|AK7|PPCDC|GSTZ1|FLAD1|PDHB|NME7|AK6|PPCS|LCLAT1|RRM1|AK9|ERH|NME9|CDADC1|AMPD2|ADSL|NPPA|RFK|PINK1|ALDOA|SLC26A2|DCTD|PANK4|PDHX|ATIC|GCDH|NMRK1|NME3|PARP1|HPCA|COX5B|ADCY10|NME6|PDZD3|NMRK2|DLAT|ASPDH|PAICS|ACAT1|SLC25A1|ADCY6|AGPAT1|PPAT|ACSBG2|ELOVL2|GUK1|DTYMK|RRM2B|RRM2|PTGS2|KMO|TAZ|ACSL1
GO_POSITIVE_REGULATION_OF_IMMUNE_RESPONSE	0.00547048	0.0656458	-0.319749	-1.26558	542	752	SASH3|SKP1|C1QA|CTSL|ACTB|BTK|PSME2|DDX21|ADA|CBFB|TNIP2|UBE2N|PSMD10|RGCC|CD300LF|PAG1|SH2D1B|C5AR1|CSK|TNF|KARS|CFD|ELF2|PSMB8|BRK1|TBK1|CYFIP2|CARD9|ICAM2|HSP90AA1|PSMB9|PYCARD|ARPC3|HK1|NFKBIZ|PSME1|XIAP|ARPC1A|PSMC5|MLH1|RAPGEF1|MYO1G|HRAS|THEMIS2|PSMC3|PARK7|PSMC6|PSMD14|C1QB|MICB|PSMA4|EIF2B3|MIF|HMGB1|WIPF2|PSMD13|ARPC1B|MALT1|GAB2|HLA-DPA1|TNFAIP3|MAPKAPK3|WASF2|MIR146A|GPS2|IRF7|BIRC2|DDX60|IL15|PSMB3|MAD2L2|PSMD9|C1QBP|RBCK1|TNFSF13|HLA-A|SH2B2|LY96|IRF1|FGR|PSMD1|PSMC1|TNFRSF14|OTUD4|RAB29|RPS3|HLA-E|MYD88|LYN|FFAR2|LSM14A|PSMB10|RIPK2|PSMD2|CYBA|CFHR1|LGALS9|PTPN6|C3|LAMP1|WDFY1|PSMA7|IKBKG|SFTPD|TNFSF13B|HCK|SIRT1|ICAM3|NLRC5|CFP|ARPC4|UNG|VAV1|NPPA|GPATCH3|RFTN1|MICA|VAMP7|SNX4|VAMP8|PSMC4|PSMA1|ABL1|PIK3AP1|PRAM1|CLCF1|CDC42|PSMA8|UBB|EIF2B1|CD81|CLEC4A|DHX36|HMGB3|XRCC5|TICAM1|PSMB4|BTNL3|HLA-DRB4|CRTAM|BTN3A2|RSAD2|FCER1G|PJA2|BCL10|RPS19|PAXIP1|C1QC|LILRA2|THEMIS|S100A8|MNDA|HLA-F|C4BPB|PUM1|PSMB1|RTN4|PLEKHA1|TAB2|B2M|PRNP|DDX1|DMBT1|MARCO|EIF2B2|IRF3|VAV2|NR1H3|TLR2|CD79B|HEXIM1|CTSS|ELF1|CYFIP1|PRKD2|PELI1|PHPT1|LILRB1|NR1H4|PSMB5|BAG6|NCKIPSD|KCNN4|TFRC|PSMD7|NOD1|MAPK3|CFI|DUSP22|PQBP1|KRAS
GO_MITOCHONDRIAL_MEMBRANE_ORGANIZATION	0.00548333	0.0657433	-0.448139	-1.54278	441	100	STPG1|CALM3|NDUFA13|MOAP1|YWHAQ|SLC25A5|BLOC1S2|HSP90AA1|PMAIP1|TMEM11|APOO|TOMM20|OMA1|CHCHD10|BID|PPIF|TIMM10|IMMT|YWHAG|TP53BP2|SFN|TIMM9|MPV17L|HK2|PINK1|ACAA2|TOMM22|ALKBH7|BCL2L11|RHOT2|DNAJC11
GO_CYTOCHROME_COMPLEX	0.00548443	0.0657433	-0.621879	-1.69731	361	25	NDUFA4|UQCRC1|UQCRFS1|COX8A|COX6B1|UQCRQ|CYC1|UQCRB
GO_CELL_FATE_SPECIFICATION	0.00549169	0.0657607	0.380756	1.53321	117	84	FEV|GSC|PSEN1|SOX18|SIX2|FKBP8|PTCH2|MYT1L|FZD7|WNT3A|FOXA2|EYA2|POU3F2|SOX9|NKX2-2|ITGB1|DMRTA2|NRP1|CDON|ETV2|FGF2|EVX1|NKX6-1|NOTCH1|SUFU|PTCH1|SOX17|OLIG3|PAX2|IHH|NANOG|MNX1|MESP1|FOXA1|DBX1|SOX1|LBX1
GO_OUTER_MITOCHONDRIAL_MEMBRANE_PROTEIN_COMPLEX	0.0054917	0.0657607	-0.718891	-1.71941	333	14	TOMM7|TOMM20|MTX2|TOMM40L|TOMM5|PINK1|ANKZF1|TOMM22|DNAJC11|TOMM40|MTX3|MTX1
GSE33424_CD161_HIGH_VS_INT_CD8_TCELL_DN	0.00549538	0.0657698	-0.395107	-1.45413	484	186	ADA|DRC1|RGCC|CMC2|RWDD4|MRPL27|PALM|PGAM1|BZW2|TUBA1A|MRPL54|ATOX1|NUDT1|ALYREF|ARL4C|LSM7|UQCRQ|RNF149|EDEM1|C8orf33|ORC6|ITGAE|CKS1B|ACKR1|G0S2|CDK5RAP3|RCN1|MRPS28|AHCY|CSNK2A1|PRDX6|TUBA1B|THOC7|TSPO|SPR|TNFAIP8L1|SUPT4H1
GSE37301_LYMPHOID_PRIMED_MPP_VS_CD4_TCELL_DN	0.00550671	0.0658705	-0.395014	-1.45379	485	186	ST3GAL5|SNRNP25|VOPP1|OARD1|ABHD17A|AP3S1|PHYH|FAM32A|MAGED1|LAMTOR2|PIGF|SH3BGRL3|HSBP1|NDUFS8|THEMIS2|NFU1|PMVK|UBA3|OSTF1|MAPKAPK3|YLPM1|BCL7C|LAGE3|ITGAE|NPTN|CCDC69|LY96|CHMP6|C19orf66|PHF20|IARS2|THOC7|PPP4C|TDP2|WWC3|VAV1|CDIPT|ZNF266|NXT2|ANKZF1|MICU1|MKRN1|AKAP7
GO_APPENDAGE_MORPHOGENESIS	0.00551788	0.0659646	0.324615	1.42019	82	143	EVX2|WNT3|SALL3|LMBR1|RSPO2|PSEN1|MBNL1|DLX6|CHST11|ZNF141|ECE1|EN1|MED1|IQCE|SMAD4|TWIST1|TFAP2B|CREBBP|HOXD13|ZNF358|NIPBL|RDH10|LRP4|COL2A1|IMPAD1|OSR1|ASPH|SOX9|PRRX1|FBN2|TBC1D32|NOG|PBX2|RUNX2|GREM1|RNF165|ALX4|WNT9A|SALL1|SOX11|NOTCH1|PITX1|TGFB2|RARG|FREM2|PTCH1|FGF4|IHH|ZNF219|FMN1|LRP6|HOXD12|CYP26B1|HOXD9|HAND2|AFF3|MSX1|PCSK5|ZBTB16|IFT122|SHOX2|WDR19|TBX4|HOXA10|TBX2|ALDH1A2|IFT140|SP8|CHD7|DLX5|TFAP2A|ROR2|WNT5A|TBX3
GO_SNORNA_BINDING	0.00552042	0.0659646	-0.642888	-1.70603	356	22	NHP2|DDX21|NOP10|NOP58|NUDT1|NOP14|GAR1|IMP4|TSR1|BMS1|IMP3|ISG20|RRP9|NUDT5|DKC1
GSE17974_2.5H_VS_72H_IL4_AND_ANTI_IL12_ACT_CD4_TCELL_UP	0.00552979	0.066033	-0.392551	-1.44891	489	192	ATG101|C9orf78|TNIP2|PTP4A1|TTC19|R3HDM4|CD83|SH2B3|CSRNP1|IFT20|LINC01260|TRMT10C|LYSMD2|MYLIP|ZFP36|ZSCAN32|TMEM243|ATG14|DDX27|EMG1|EMC8|ABCF1|NXT1|PTGER4|PLEK|IER2|SMAD7|UBL3|ALG13|OTUD4|CREM|ADNP2|CEBPZ|TSPYL2|NXF1|CHMP7|NAT9|GAR1|SIRT1|SLC25A32|CTSO|HCG18|TRMT61A|TDG|GNL2|WDR73|E2F6|HIF1A|NGRN|NOP2|MED29
GSE7831_UNSTIM_VS_INFLUENZA_STIM_PDC_1H_UP	0.00553199	0.066033	-0.393614	-1.45056	488	189	SAPCD2|UBE2S|PLGRKT|ID2|TMEM256|TMC6|ABHD17A|METRNL|PDZD11|CKS2|PSMB8|TBK1|SH3BGRL3|OAT|MDH1|MYLIP|SESN1|HCLS1|PIM3|SMIM15|SGK1|PMVK|BET1L|DDT|APOBR|STARD4|DTNBP1|FGR|KIAA1143|HIST1H2BD|SWAP70
GO_FOREBRAIN_GENERATION_OF_NEURONS	0.00554051	0.0660997	0.408802	1.57236	134	65	SALL3|NUMB|LHX8|OGDH|GBX2|WNT3A|METTL14|ROBO1|DLX2|ARX|RHOA|METTL3|HES5|NRP1|ASPM|ROBO2|RAPGEF2|SATB2|SHANK3|SALL1|SEMA3A|TBR1|CNTN2|FOXG1|ATP7A|CSF1R|ERBB4|SOX1|POU3F4|RAC3|DLX1|FEZF2|DRD1|ASCL1|BCL11B|DLX5|WNT5A|PAX6|NRP2|LHX6|FGF8|NR2E1|AUTS2|SLC4A10
COLLER_MYC_TARGETS_UP	0.00554404	0.0661069	-0.635783	-1.70432	360	23	CKS2|ODC1|NAMPT|FABP5|GRPEL1|PPIF|C1QBP|G0S2|AHCY|GPI|CEBPZ|EIF5A|IARS|FBL|TFRC
GSE17721_LPS_VS_POLYIC_8H_BMDC_UP	0.00556364	0.0663057	-0.392335	-1.44811	492	192	ZNF703|SKP1|SUCO|DDX21|ADA|HMOX1|PSMD10|EIF6|TMEM222|CELA1|RABGEF1|PDZD11|AZIN1|UXT|ARPC3|ACTR1B|HRAS|BTBD1|SNRPD1|OSBPL2|SNRPD2|ZWINT|EIF3I|PDIA6|GSS|MRPL13|ATXN7L3|UBL5|DDX24|NOTUM|SOD2|MYOZ1|MAK16|ITGAL|AMPD2|CCT6A|EMC2|FAM162A|COQ3|DUSP2|SLC6A17|KPNA3|NOL11|BMI1|MLLT11|RBM8A|PLAGL2|BNIP1|RAC2
GSE20198_IL12_VS_IFNA_TREATED_ACT_CD4_TCELL_UP	0.00557116	0.0663602	-0.391741	-1.44661	493	193	CWC25|PLGRKT|ANAPC16|KDM1A|SLC2A6|ZC3H7A|THYN1|NOP10|EXOSC9|NDUFA1|TRIM67|TMEM120A|EIF2A|NAF1|LYRM1|RNF103|MPLKIP|POLR2J|RADIL|MRPL44|OTUD5|PPIH|BCL7C|MTFR1L|STRADB|MRPL22|DAP|C1orf174|SLC25A26|PPIL3|DRG1|EHD1|THOC7|CUTC|B3GNT2|MRPL33|RPL3|FBXO25|LYPLA1|NR2C2AP|GLRX|IFT57|METTL18|DHX32|TTC1
GO_CHONDROCYTE_DIFFERENTIATION	0.00559472	0.0664942	0.34972	1.47761	99	113	VWA2|ANXA6|CREB3L2|TRPS1|COL6A1|TGFB1|TGFBR2|MAPK14|CHST11|NPPC|SIX2|FGFR3|ADAMTS7|MEX3C|COL20A1|MEF2C|SCARA3|CYTL1|BMPR2|COL2A1|MATN2|IMPAD1|OSR1|SOX9|CHADL|HMGA2|SULF2|RUNX2|SERPINH1|GREM1|NFIB|TGFBR1|WNT9A|PTHLH|COL11A1|SMAD3|RARG|COL6A2|WNT2B|IHH|ZNF219|GDF6|GLG1|COL27A1
GSE45881_CXCR6HI_VS_CXCR1LO_COLONIC_LAMINA_PROPRIA_DN	0.00560227	0.0664942	-0.393792	-1.45059	494	188	SKP1|SNRNP25|VOPP1|NHP2|TCTA|KAT5|SETBP1|HNRNPF|GLO1|DBI|LAMTOR2|DCTPP1|ATOX1|TPD52L2|SNX15|PLIN3|DDOST|NME1|MRPL40|FCGR2C|ERP29|TMED1|TMED9|ARPC1B|MTHFS|EIF3I|DNMBP|TBC1D22A|KRT10|SYT17|AHCY|RING1|HNRNPR|IRF8|SH3BP5|CBFA2T3|BST2|OAZ2
GO_PROTEIN_K6_LINKED_UBIQUITINATION	0.00560294	0.0664942	-0.83294	-1.67897	313	7	UBE2S|RNF4
REACTOME_CELL_CELL_COMMUNICATION	0.00560596	0.0664942	0.344054	1.46523	96	119	ACTN1|CLDN11|PARD6B|CTNND1|KRT14|LIMS1|PIK3CA|RSU1|SIRPA|PLEC|SIRPB1|IQGAP1|PARVB|ACTN4|PTK2B|CADM2|WASL|SRC|PIK3CB|SIRPG|CDH4|GRB2|PVR|CD151|CASK|ITGB1|CLDN23|SKAP2|KIRREL3|CDH11|SPTBN1|ANG|PXN|CLDN19|PTK2|CLDN22|SPTAN1|PTPN11|CDH5|FLNA|MAGI2|CLDN3|TESK1
MYAATNNNNNNNGGC_UNKNOWN	0.00560636	0.0664942	0.353852	1.48396	102	108	SKIDA1|AGO1|LIN28A|XBP1|NDST2|USP15|TLE4|NUTF2|HOXD4|PANK2|CSRNP2|PAPOLG|NSD1|ARHGAP36|NFYA|MEX3D|FKBP5|ZNF277|FBXL20|BCAS3|PRKACA|SEL1L|WASL|SOST|BCL2L1|RBBP6|RPS6KA5|FLI1|POU3F3
GSE17721_POLYIC_VS_GARDIQUIMOD_12H_BMDC_DN	0.00560868	0.0664942	-0.394568	-1.45215	494	186	SNX18|NPM1|CENPC|WDR83OS|SERF2|ATP6V0B|BABAM1|COX8A|COX6C|PHTF2|NOA1|TMEM38B|PSMG3|TRMT10C|NCBP2|HSP90AA1|GARS|FAM8A1|BTBD1|TRIAP1|CTBP2|SMC4|MRPS17|VBP1|EIF1AY|SLC35A1|IMPDH2|DDX24|SFXN3|PSTPIP2|SMAD7|C9orf64|DRG1|MPHOSPH6|AP2S1|RPS3|MANF|PPP1R14B|HCK|BOP1|SRSF6|SIMC1|ESRRA|PSMG1|CCDC107|RGS19|STARD7|EIF4E|TARBP2|ARL1|FCER1G|PWP1|ULK2
GSE41176_WT_VS_TAK1_KO_ANTI_IGM_STIM_BCELL_24H_DN	0.00560878	0.0664942	-0.392183	-1.44755	496	192	MARCKSL1|TOB1|CDKN1C|CYTIP|PLEKHO2|OSER1|NFIL3|NAP1L1|DUSP5|ACAA1|GPD1L|CDC42EP4|H1FX|GALNT1|RNF103|TUBB3|SMARCD2|RALY|PAPSS2|GDE1|FAM89B|PCNA|WDR47|ACAT2|SLC35A1|PITPNM1|IMPDH2|POLG2|HIST1H2BD|HLA-E|SWAP70|AHCY|EVI2A|LTA4H|FEM1C|EVI2B|CEP57|NXF1|CALM2|AGO2|HIST1H2BE|SLC9A3R1|RHOG|NASP|CACNA2D2|HIST1H2BK|TP53I3|CDIPT|POLR2A|ING1
GSE42088_UNINF_VS_LEISHMANIA_INF_DC_2H_UP	0.00560878	0.0664942	-0.392151	-1.44743	496	192	MT1HL1|PLGRKT|GPR137B|MT1X|PRDX1|MT1H|MT1E|AHSA1|POLD2|LYRM1|HSPE1|CASP7|ANXA5|NME1|SEC61G|CXCL8|MICALL1|KIF3B|SDF4|PSMD1|RCN1|CUL4A|HEY1|MSMO1|DNAJB9|CLIC2|C3|PSMA7|ADRM1|MT1G|WSB2|MAP3K4|RPS6KC1|MICA|MGLL|MT2A|MRPL52|EXOSC7|ARL1
GO_CELL_SUBSTRATE_ADHESION	0.0056101	0.0664942	0.264535	1.26831	31	325	VWC2|CAMSAP3|ACTN1|VWA2|AJUBA|VTN|SRGAP2|ARHGEF7|BST1|CD36|AP1AR|LIMS1|ATXN3|LRP1|PARVG|TRPM7|UNC13D|ITGA5|DAPK3|PTEN|PDPK1|RSU1|ROCK1|DNM2|NF2|PTPRJ|CLASP2|MAP4K4|IQGAP1|PARVB|LDB1|ACTN4|TAOK2|COL1A1|BCAS3|PIP5K1A|CLASP1|RREB1|PTK2B|ADAM15|DOCK5|PPARD|SRC|FZD7|NF1|PIK3CB|THBS1|HSD17B12|BRAF|CCL25|CD44|JAK2|WNT4|MYADM|PECAM1|TTYH1|CASK|ITGB1|EMILIN1|MINK1|WNT1|ITGB2|RHOA|GSK3B|ITGA11|ALOX15|ONECUT2|ROCK2|ADAM9|NRP1|FERMT3|ITGB7|MMRN2|EMILIN2|LYPD5|PXN|MMRN1|SEMA3E|ANGPT2|PTK2|EPHA1|CALR|APOA1|GREM1|CX3CL1|VCL|ZYX|ITGA3|PTPRK|TBCD|TIMM10B|MICALL2|L1CAM|MKLN1|FLNA|NOTCH1|SMOC2|COL16A1|EMID1|SMAD3|FZD4|HPSE|CCR7|FOXF1|CDH13|OLFM4|NPNT|PPFIA1|FAM107A|FN1|LAMA5|NPY2R|PREX1|SORBS3|COL8A1|FMN1|ANGPT1
GSE1925_CTRL_VS_24H_IFNG_STIM_IFNG_PRIMED_MACROPHAGE_UP	0.00561185	0.0664942	-0.389908	-1.44235	498	197	UBALD2|TMEM230|INSIG1|WDR83OS|ADPRM|RWDD4|AP3S1|C9orf85|EVL|CFD|CXCR4|ARPC3|FAM216A|CCNDBP1|GALNT11|MARCH5|PRDX4|EPS8|FAM8A1|FBP1|DDIT4|SCAF8|GSTK1|ZNF18|SCP2|UBL5|PSMC3IP|PTTG1|RMND5A|PNRC1|TNFRSF8|CTSV|ITM2B|HES6|COMMD2|ACYP1|NECAP1|LDHB|UBA5|GLRX|LAMTOR3|HARS|UBE2B|NGRN|ITGB1BP1|PSMB1|NMRK1|CASP6|RTN4|PIGK|GAS8|RRAGD|JTB|ASF1B|CHRNA6
LI_CISPLATIN_RESISTANCE_UP	0.00562387	0.0666017	0.563946	1.73311	192	24	CCDC171|MGST1|CYP1B1|IRX3|TWIST1|SMARCA2|HAPLN1|THSD7A|COL11A1|VWDE|GJA1
GO_SPLICEOSOMAL_TRI_SNRNP_COMPLEX	0.00562955	0.066634	-0.593716	-1.68266	379	30	SNRPB|LSM6|SNRPD3|LSM7|SNRPD1|LSM5|PPIH|SNRPD2|ZMAT2|SNRPG|SNRPF|SNRPE|PRPF18|LSM2
SHIPP_DLBCL_VS_FOLLICULAR_LYMPHOMA_UP	0.00563539	0.0666682	-0.543873	-1.64866	399	43	SNRPB|PSME2|LDHA|BCL2A1|PRDX1|PGAM1|KPNA2|HSP90AA1|NME1|MIF|IMPDH2|PSMC1|HCK|ALDOA|EXOSC7|ATIC|MCM7|SLC29A1|TFRC|CCT3|CDKN3
GSE42021_CD24LO_TREG_VS_CD24LO_TCONV_THYMUS_DN	0.0056391	0.0666772	-0.394267	-1.4518	497	187	UBALD2|ADPRM|MXD4|DCTN3|RPP25L|UQCRC1|YIF1A|CSK|RPS16|COX7A2|RPS5|RAB8A|NAA38|PSME1|MAP4K2|PDHA1|SESN1|ARPC1A|MEA1|C1QB|CHCHD7|SCAF8|ERP29|MKNK2|SNRPD2|DUS1L|DAP|RBCK1|NDUFS3|TBC1D22A|SRP9|RNASEH2A|TYMP|CYBA|RING1|PPP1R21|MRAS|ECHS1|COMMD2|SUPT4H1|RPL3|ESRRA|TPI1|ZFYVE19|VAMP8|CDK5|DYNLL1|EIF3L|ETHE1|RASD1|HLA-DMA
GSE360_L_DONOVANI_VS_B_MALAYI_HIGH_DOSE_DC_UP	0.00564412	0.0666785	-0.39023	-1.44211	500	195	MARCKSL1|CTSL|KLF6|LDHA|BCL2A1|RNF19B|DUSP5|GPR183|ADM|EPB41L3|RBBP7|RHOQ|MISP|NMI|MLH1|CASP7|DDIT4|TNFAIP3|CXCL8|NINJ1|TIMP1|DYNLT3|BID|IRF7|CCL4|ACKR1|MTMR11|G0S2|ISG15|PNRC1|TYMP|CSF2RB|IFI6|ATP6AP1|MT1G|NEDD8|CACYBP|WDR61|MGLL|MX1|PHACTR1|AKR1B1|MT2A|BAAT
GSE21670_UNTREATED_VS_TGFB_IL6_TREATED_STAT3_KO_CD4_TCELL_UP	0.00564512	0.0666785	-0.393245	-1.4492	498	189	ARFGAP3|ACOT9|GLOD4|RNF181|MT1E|DGCR6|IFT88|CKS2|COMMD9|SNORD89|POLE|ODC1|RHOQ|FABP5|GABARAPL1|TNFRSF1B|RNF149|MAPKAPK3|KNSTRN|TXN2|KIAA1191|CTIF|CASP3|CKS1B|IMPDH2|PSMD1|LCLAT1|FANCI|UBL4A|IRF8|DPCD|LRRC75A|GMPR2|IFT57|HLA-DMA|CHSY1|UXS1|EIF4EBP1|MCM5|SLC35B1|C9orf72|AEN|CDK1|PRNP|RRAGD|ASF1B|PLAGL1|SMYD3|RNMT|POLA1|GFOD1|RBPJ|NR4A3|KLF9|CDK6|NICN1|TMCC1|SNX12|BCAT1|RGS1|NARS|RRM2|PPP1R16A|AARS|IQCF5|NCAPH|CTNNA1|DNA2|STIL|CENPK|TRAIP|DHFR|CTLA4|PBK
GSE339_EX_VIVO_VS_IN_CULTURE_CD4CD8DN_DC_UP	0.00566534	0.0668824	-0.394427	-1.45163	499	186	PRADC1|COX14|PPP1R18|WDR45B|CBFB|KNOP1|PAG1|GPN1|SUCLG2|TSC22D4|SET|PSMB9|ACAA1|IMPA1|SND1|NDUFA3|TRAPPC12|PPIF|C8orf82|SRSF7|APMAP|SLC35A1|SCP2|ORC6|C1orf174|CKS1B|VRK1|IER2|TBC1D22A|TMX1|JUN|RCN1|CETN2|RHOB|CHFR|KDM3B|PPP1R21|HCK|HHEX|GOLGA5|KAT2B|ECI2|RMND1|CLEC4A|DTD1|UBA2|TGFBI|SS18L2|RFC5
GNF2_JAK1	0.00567399	0.0669495	-0.593503	-1.68206	382	30	CYTIP|ABHD17A|GPR65|ARL4C|CLEC2B|GSAP|RAP1B|RAB29|HLA-E|ARHGEF3|ITGAL|BIN2|RASSF1|STK10
GSE6259_33D1_POS_DC_VS_BCELL_DN	0.00567783	0.0669538	-0.403368	-1.46829	492	165	PDCL3|C9orf78|COX14|SOD1|ZBTB18|SERF2|CCDC12|H2AFZ|ABHD17A|RPIA|RNF181|PALM|TSG101|NUDT1|MLH1|MIR10A|OR52A5|KIF20B|EIF2B3|CCDC167|MIS18A|CKB|ITGAE|ADAD1|KLRC1|FGR|NT5C3A|OR6K3|LTA4H|OR4A16|TXNDC15|IRF8|HAUS8|SLC46A3|TJAP1|TIMELESS|MKRN1|GNL2|VASP|PINX1
REACTOME_PCNA_DEPENDENT_LONG_PATCH_BASE_EXCISION_REPAIR	0.00568341	0.0669538	-0.650206	-1.70804	364	21	POLE|RFC4|POLD2|RPA3|PCNA|POLE3|RFC1|LIG1|RFC5|POLD4|RFC2|FEN1
GO_POLYAMINE_BIOSYNTHETIC_PROCESS	0.00568403	0.0669538	-0.756341	-1.70527	335	11	AZIN2|SMS|AZIN1|ODC1
GSE29164_UNTREATED_VS_CD8_TCELL_TREATED_MELANOMA_DAY3_UP	0.00568778	0.0669538	-0.391962	-1.44673	503	192	RNF139|PIGA|METTL23|NDUFA13|DGCR6|DBI|ZCRB1|CKS2|NDUFA1|DCTN6|PIGF|ZPR1|UXT|RFC4|FUCA2|MDH1|UNC119|PRDX4|NDUFB9|CHD1|SLIRP|EIF2B3|SNRPD2|SPCS1|EMC9|REV3L|HSPB11|NDUFB11|IK|NSMCE2|MYRFL|MSMO1|GOLGB1|TTC32|MTSS1|NUDT19|DPYSL2|CNIH4|CCDC47|G3BP2|RAB9A|WDR61|CKLF|TIMELESS|MRPL52|TMEM234|DHRS7B|SON|NDUFA5|HINT1
GSE1925_3H_VS_24H_IFNG_STIM_IFNG_PRIMED_MACROPHAGE_UP	0.00568918	0.0669538	-0.390172	-1.4419	504	195	DENND5A|TMEM230|WDR83OS|ANAPC16|ADPRM|ATP6V0B|CDKN1A|MAGED2|C9orf85|KLF10|EVL|DNASE1L1|TSEN15|CXCR4|SLC7A7|CCNDBP1|HSBP1|GALNT11|PRDX4|ABCB10|EPS8|PTP4A3|FBP1|GSTK1|NDUFS2|MAPRE1|PTTG1|PBX3|CCNB1IP1|CSNK2A1|ITGAL|PPP1R21|NXF1|TBCE|ACYP1|LDHB|UBA5|KIFAP3|GLRX|SLC26A2|HARS|NGRN|MCCC1|PSMB1|NMRK1|CASP6|GAS8|RRAGD|JTB
GO_MITOCHONDRIAL_RESPIRATORY_CHAIN_COMPLEX_IV_ASSEMBLY	0.00570158	0.0670592	-0.657549	-1.70998	363	20	COX14|SMIM20|COX16|COA5|COX20|PET117|FASTKD3|SCO2|TIMM21|COA4
GSE19198_6H_VS_24H_IL21_TREATED_TCELL_DN	0.00570407	0.0670592	0.301965	1.366	66	186	DIP2B|C5orf51|LRRC58|SPIDR|FCGR2A|DPH6|MKNK1|TBC1D14|LARP4|STAB1|GTF2H1|TRPS1|JMJD1C|SSBP2|HELZ|ARHGAP26|CCDC97|FRMD4B|RNF144B|ST8SIA4|PDPK1|AFF1|SNX1|SETD2|TMEM173|NUDT16|ARL8A|OGDH|TLR5|PAK2|FAM91A1|ATF7|FKBP5|SSH2|SNTB2|SNCA|CEBPD|CSNK2A2|CEP128|TSC22D3|GRB2|BASP1|PIK3R5|H2AFY|THRAP3|RERE|CD180|CIZ1|ZNF395|MLLT1|FZD2|GGA2|CORO7|SAP30|MS4A6E|DIAPH2|FLOT1|GIMAP5|FCHO2|WDFY2|REPS2|NCF4
GNF2_ELAC2	0.0057166	0.0671716	-0.536944	-1.64145	408	45	PSME2|DDX21|HNRNPK|HNRNPF|RBMX|SRSF10|PSMC6|HNRNPA3|EXOSC8|HDAC1|SF3B2|HSPB11|DDX47|HNRNPR|NOP14
GSE26495_NAIVE_VS_PD1LOW_CD8_TCELL_DN	0.00572164	0.0671784	-0.391816	-1.4462	506	192	LPCAT1|RAP1GAP2|ACOT9|GYG1|BHLHE40|PLEKHO2|C1orf216|YWHAQ|STARD3NL|ADAP1|TNFRSF1B|MICB|SEMA4C|ANXA4|TMED9|MAP3K8|RALGDS|CLEC2B|PDIA6|SESN2|APMAP|CCL4|LGALS1|SFXN3|PPP4R1|SMAD7|TCIRG1|ITGAL|APOBEC3G|CCR5|NINJ2|SH3BP5|NKG7|KAT2B|WSB2|RHBDF2|EFHD2|IL10RA|PIK3AP1|SLC27A3|SRGN|RASSF1
GO_VIRAL_BUDDING	0.00572438	0.0671784	-0.629069	-1.70334	375	24	CHMP2B|TSG101|CHMP1A|CHMP1B|SNF8|VPS28|CHMP4B|CHMP6|CHMP5|CHMP7|VPS37B|VPS4B|MVB12A
REN_BOUND_BY_E2F	0.00572611	0.0671784	-0.498181	-1.60109	428	61	H2AFZ|DBF4|HIST2H2AA3|RFC4|DUT|MLH1|RPA3|HMGB1|SMC4|PCNA|PTTG1|RRM1|E2F2|SUPT4H1|HLTF|UNG|BRD2|HMGB3|BUB3|MCM5|CDK1|CENPE|HIST2H2BE|POLA1
GO_HEMATOPOIETIC_STEM_CELL_DIFFERENTIATION	0.00573073	0.0671978	-0.474108	-1.57627	443	77	PSME2|CBFB|PSMD10|PSMB8|PSMB9|PSME1|PSMC5|PSMC3|PSMC6|PSMD14|PSMA4|PSMD13|YTHDF2|PSMB3|PSMD9|PSMD1|PSMC1|PSMB10|PSMD2|PSMA7|PSMC4|PSMA1|ABL1|PSMA8|XRCC5|PSMB4
GSE16385_UNTREATED_VS_12H_ROSIGLITAZONE_TREATED_MACROPHAGE_UP	0.00573629	0.067228	0.309428	1.38624	72	172	SMIM10|ZBTB11-AS1|SLC51B|C15orf56|STRIP2|DMBX1|LRRC58|FBXO30|KRT19|IRX3|PCAT18|FKBP7|TTLL4|FRMD4B|LINC01220|ACSM2A|CEP170|ARID1A|RASSF9|CYP2E1|PRH1|TPBG|TSHZ3|LINC01093|NRG3|DOLK|NTN1|TREX2|LINC00862|KIAA1549|LHFPL3|C17orf98|LMAN1L|APCDD1|PROK2|CYP46A1|DUOX2|SHISA3|USP45|CSHL1|ZBTB20-AS1|TRPM4|HRH2|TWIST2|KCNQ5|PAPLN|POU4F2|CACNA1B
REACTOME_REGULATION_OF_MECP2_EXPRESSION_AND_ACTIVITY	0.00577353	0.0675828	0.518738	1.70289	185	31	AGO3|AGO1|AGO4|SIN3A|CREB1|NCOR1|CAMK2D|TBL1X|PRKACA|HIPK2|CAMK2G|TNRC6B|TNRC6C|CALM1|TNRC6A|TBL1XR1
GSE13485_DAY3_VS_DAY21_YF17D_VACCINE_PBMC_UP	0.00577498	0.0675828	-0.393889	-1.4504	509	187	ST3GAL5|OGFOD3|FAM209B|CTSL|FNIP2|UPP1|ATXN1L|NTAN1|HMGXB4|METRNL|SIK1|SH2B3|CMPK2|CLIP2|TNFRSF1B|LAP3|WARS|SNRPA1|ZDHHC7|TNFAIP3|C8orf33|SAMD4A|EPSTI1|PARP12|NAPG|CCDC69|SMAD7|SCO2|C19orf66|EBLN2|SNN|RNASEH1|IRF8|NXF1|HAUS8|IFIT3|VPS54|AKAP8|FBXO6|VPS37B|RCC2|ABL1|ADAR|MX1|MRGBP|MYO19|RNF10|HIF1A|PAXIP1
MODULE_177	0.00577554	0.0675828	-0.448786	-1.54312	464	99	UBE2S|CRIP1|EIF5|CD83|ACTR1B|FABP5|GYPC|HCLS1|NMI|DDOST|SGK1|DEK|HMGN4|PTGES3|ARPC1B|TNFAIP3|EDEM1|PSG11|GDI2|CUL4A|RHOB|TRIM22|CSNK2A1|PTPN6|ITGAL|IFIT3|BST2|ARPC4|VAMP7|RGS19|GLRX|NEU1|HNRNPA0|TRAM1|LCP1|ISG20|AIF1|AMD1|PBXIP1
GO_CELLULAR_KETONE_METABOLIC_PROCESS	0.00578573	0.067667	-0.395854	-1.45382	508	182	PSME2|PSMD10|GLO1|AZIN1|NDUFA9|PSMB8|ODC1|PSMB9|ADM|SLC7A7|PSME1|PSMC5|PSMC3|PARK7|PSMC6|PSMD14|PSMA4|PSMD13|IRS2|ACADVL|PSMB3|PSMD9|STARD4|PSMD1|GSTZ1|PSMC1|PSMB10|PSMD2|GPI|AKR1A1|PSMA7|SIRT1|COQ3|MALRD1|OAZ2|DKKL1|TPI1|PSMC4|CYP11B2|PSMA1|PSMA8|COQ6|PSMB4|AKR7A2|AKR1B1|COQ7
TIEN_INTESTINE_PROBIOTICS_6HR_DN	0.00578972	0.0676786	-0.405215	-1.46976	499	159	ID2|UPP1|EAPP|NTAN1|YPEL5|ETF1|NDUFA9|SNW1|TSG101|ADM|PTS|SRP19|LCMT1|GABARAPL1|DERA|SGK1|NDUFA6|SNX6|GAB2|ARMCX6|MICALL1|APMAP|SMPDL3A|DIMT1|PSMD1|PSMC1|CHMP5|AK6|DNAJB9|PPM1B|RBMS1|RECQL|ADSL|MAP3K4|RAB9A|ANP32E|ACAA2|CTR9|DHX29|SRSF5|RYBP|TAX1BP3|TTC1|MTRR|MCM5
MORF_PAPSS1	0.00580588	0.0678323	-0.446837	-1.5383	467	100	VDAC2|HADHB|PAPSS1|AP3S1|GPN1|YWHAQ|SMNDC1|MDH1|VAMP3|GNG5|RTCB|SRRM1|ANXA7|TMED9|CTDNEP1|HDAC1|PDHB|IFRD1|RAD23A|RNPEP|HDAC2|CALM2|GNB2|ATXN10|RNF44|CAP1|LYPLA1|G3BP2|BMI1|DYNLL1|XRCC5|STARD7|DCTD|ARF4|TAX1BP1|SUMO2|RTN4|ZNF638|ARFGEF1|SH3BGRL|TRAPPC3|ESD|GAK|METAP1
GSE17721_LPS_VS_CPG_6H_BMDC_DN	0.00582118	0.067976	-0.3927	-1.44795	514	190	NPM1|RRAS|CCNH|EVL|TMEM38B|NTPCR|NAA38|SEC11A|AIP|MAP4K2|PLIN3|SGK1|MRPL40|PMVK|TUBB3|HNRNPDL|DOLPP1|RNF149|SASH1|CTDNEP1|GSS|C1QBP|CCT2|CCDC22|VPS29|FLAD1|NUP107|SLC3A2|EVI2B|NOP14|ZCCHC17|PTDSS1|BLVRA|ARL6IP4|EMC2|SRSF6|TIMM9|FAM50A|RCC2|NOL11|PSMG1|MGLL|MLLT11|EIF3L|LAMTOR3|THOC1|KRT85|TFEB|BCL2L11|RHOT2|RAP2A|FOS|S100A8|CCDC58|FKBP10
GSE33292_DN3_THYMOCYTE_VS_TCF1_KO_TCELL_LYMPHOMA_UP	0.00583563	0.0680776	-0.389977	-1.44117	517	195	UCHL3|TMC6|KNOP1|BHLHE40|GCFC2|MTHFD1|EEF1E1|OAT|ICAM2|FAM216A|SLC7A7|GPR65|PDHA1|MT1A|LIPA|LSM7|ANXA4|HSPB1|PLEK|MAP3K8|SRRD|CCL4|C1QBP|LY96|FLAD1|HIST1H2BD|SWAP70|AHCY|EVI2A|MTSS1|GALE|GCLC|SH3BP5|HHEX|DUSP2|RUNX3|DNPEP|PWP2|IMP4|TMSB4Y|GNL2|TICAM1|MT2A|HSPBP1|MPHOSPH10|EXOSC7|ABCA3|TMEM147|ATIC|LIPT1|TELO2|PRNP|TRAPPC6A|TCEAL1|GALC|POLD4|HIST2H2BE|TMED3|TFRC|UBXN8|UROS|RPP40|KLF9
GSE1112_HY_CD8AB_VS_HY_CD8AA_THYMOCYTE_RTOC_CULTURE_UP	0.00583591	0.0680776	-0.396397	-1.45495	512	181	HCAR3|MRGPRG-AS1|PSME2|TNF|BCL2A1|PSMB8|PNP|KHNYN|PSMB9|PNPLA8|UBE2L6|WARS|DPH3|RNF149|HLA-DPA1|PPIF|SUB1|STARD4|IER2|STARD8|IRF1|POC1B|CREM|NT5C3A|EAF1|BANP|ANKFN1|SNX9|NME9|SH3BP5|NLRC5|GBP4|RUNX3|CARD6|FBXO6|STAP2|NXT2|LAMTOR3|TIPARP|PLEKHO1|THUMPD2|RSAD2|EIF1|CASP1|HINT1|OR1J2|DNAJB11|B2M|BRF2|GBP2|LGALS3BP|MARCO
REACTOME_NON_INTEGRIN_MEMBRANE_ECM_INTERACTIONS	0.00584222	0.068116	0.41824	1.57891	148	59	ACTN1|VTN|TGFB1|COL1A1|NTN4|THBS1|COL2A1|CASK|ITGB1|FGF2|COL4A5|LAMC3|COL4A4|COL5A1|COL11A1|SDC3|TNC|FN1|LAMA5|COL5A2|LAMB1|COL1A2|COL3A1|LAMC1|DMD|SDC1|LAMB2|COL10A1|COL4A3|ITGB5|COL4A2|PRKCA|PDGFA|COL4A1|ITGA2|DDR2|PDGFB|LAMA1|DDR1
MORF_CCNI	0.0058598	0.0682858	-0.473545	-1.5744	453	77	EIF4A1|NPM1|FAU|HNRNPK|SRP14|MRPL9|RPL22|RPL14|NAP1L1|RAB8A|ARPC3|DDOST|ATF4|ERP29|ANP32B|SRRM1|HDAC1|SNX3|LSM14A|RPL10A|GNB2|BRD2|EIF4B|EIF3D|TAX1BP1|HINT1|TMEM123|SUMO2
MORF_SP3	0.00588243	0.0685141	-0.474671	-1.57565	454	76	COX7A2L|GPN1|YWHAQ|SMNDC1|SET|MDH1|DEK|EBAG9|BAG5|SUMO1|C6orf62|IK|DRG1|SRP9|COPS5|CALM2|BZW1|DNPEP|LYPLA1|G3BP2|PPP2R5E|UTP18|RAD21|PARG|CNBP|PSMB4|STARD7|SUMO2|UBR5|RTN4|PRKAR1A|TRAPPC3|PSMD7|SYPL1|METAP1|PPP1R7|PSMC2|EIF4H|RAD23B|NONO
GSE37301_HEMATOPOIETIC_STEM_CELL_VS_RAG2_KO_NK_CELL_DN	0.0058914	0.0685832	-0.396702	-1.45462	516	179	CWC25|RAP1GAP2|WDR82|RGCC|ZFAND2A|RILPL2|KLF6|CRIP1|DNAJB1|SIK1|PNP|TUBA1A|HSP90AA1|GPR183|CD69|ATF4|ATF3|CEBPB|OSTF1|TNFAIP3|DCK|RALGDS|DAP|FOSB|STARD4|CUL4A|POLG2|RHOB|SERINC1|SLBP|PJA1|FAM107B|SIRT1|DPYSL2|THAP11|GOT1|NEDD1|IL10RA|ANP32E|PLK2
REACTOME_PURINE_SALVAGE	0.00589648	0.068607	-0.728709	-1.71189	355	13	ADA|PNP|DCK|AMPD2|GMPR2
REACTOME_MITOCHONDRIAL_FATTY_ACID_BETA_OXIDATION_OF_UNSATURATED_FATTY_ACIDS	0.00591019	0.0687074	-0.855488	-1.65643	325	6	HADHB|DECR1|ACADM
ROZANOV_MMP14_TARGETS_UP	0.0059112	0.0687074	-0.375184	-1.41183	539	243	CNEP1R1|HEG1|ADA|KDM1A|NAA20|HMGN1|SH2D1B|SNX10|CD83|TAGLN|LMBR1L|PLAC8|ICAM2|PMAIP1|GMFG|LOXL3|RCC1|IFITM1|HCLS1|DDIT4|ANXA7|COMMD8|APMAP|TMEM74B|HIST1H2BD|HIST2H4A|RWDD2B|ATF7IP2|CSNK2A1|TIMP3|PRDX6|SCNN1A|SLC12A7|MYLK2|PLK2|CDC42|MX1|HLA-DMA|IQCK|TPST2|HIF1A|CHSY1|MKKS|SLAMF7|ISG20|GBP3|TXNIP|ADD3|LGALS3BP|NR1H3|CCL20|TLR2|IL2RB|PYROXD2
REACTOME_RHO_GTPASES_ACTIVATE_FORMINS	0.00592834	0.0688712	-0.420233	-1.49668	498	133	SKA2|ACTB|CENPC|TUBA3E|RHOC|CENPU|EVL|TUBA1A|SPDL1|SEC13|MAD1L1|TUBB8|TUBB3|ZWINT|TUBB2A|MAPRE1|RHOB|NUP107|TUBA1B|PPP1CC|TUBA1C|RCC2|PPP2R5E|DYNLL1|CDC42|RHOD|PFN2|BUB3|PFN1|MIS12|RANGAP1|CENPN|BUB1|CENPE|NUP37|ERCC6L|TUBA4B|DIAPH3|DYNC1H1|CENPH|PMF1
GO_METAL_CLUSTER_BINDING	0.00593305	0.0688904	-0.500853	-1.60092	441	59	UQCRFS1|RSAD1|NDUFV2|POLE|NDUFS8|ISCU|NFU1|TYW1|GLRX2|ISCA1|NDUFS2|ISCA2|CDK5RAP1|REV3L|RPS3|MUTYH|GLRX5
GO_CATALYTIC_ACTIVITY_ACTING_ON_DNA	0.00599248	0.0694949	-0.399384	-1.45943	522	172	RBBP8|VRTN|MGME1|ENDOV|DNASE1L1|POLE|PRIMPOL|ALKBH3|POLD2|NME1|PTGES3|TOP2B|CHD1|ERCC1|PCNA|EME1|TATDN1|DNASE2|POLE3|REV3L|POLG2|RPS3|MUTYH|POLG|FTO|RECQL|TDP2|CHD8|MUS81|UNG|INO80|TDG|ERCC5|DHX36|XRCC5|LIG1|MGMT|DNASE1L3|RUVBL2|RAD9A|ISG20|DDX1|ERCC6L|PGBD5|CHD1L|MCM7|ERCC2|POLD4|EXOG|POLA1|ASCC3|DNMT3A|CHD3|SUPV3L1|MPG|DKC1|NTHL1|ERCC3|RUVBL1|POLQ|FEN1|DNA2|DCLRE1A|DCLRE1B|EXO1
GSE15624_CTRL_VS_6H_HALOFUGINONE_TREATED_CD4_TCELL_DN	0.00599388	0.0694949	-0.401972	-1.4648	520	167	RMDN3|PSME2|CALM3|CDKN1A|SPATA24|OXSR1|MIEF1|MRPL21|C4orf3|COX6B1|RFX5|SNRPD3|SPAG7|SND1|AIMP1|DUS1L|KIAA1191|ADIPOR2|PNN|VRK1|NDUFS3|RPN2|SLBP|DNAJA3|SMIM3|SWI5|ECSIT|BOP1|EMC2|CPSF4|PGAP2|PWP2|NEDD8|IMP4|CACYBP|EEF1D|ALDH9A1|HCCS|TAF6|PIDD1|SPRED1|EIF5A|IMP3|HSPBP1|HARS|ITGB1BP1|NUCKS1|SLC30A3|IMMP2L|CHD1L|CHID1|TRAPPC3|XXYLT1|SPIN4|HIST1H4C|HEATR3|GFOD1|PPM1G
chr10q22	0.00599433	0.0694949	-0.454306	-1.54926	477	93	VDAC2|DDX21|ANAPC16|CDH23|MSS51|HK1|DDIT4|MCU|ANXA7|NUTM2B|NODAL|PPIF|MYOZ1|DLG5-AS1|DNAJC9-AS1|TBATA|SFTPD|PCBD1|MICU1|CHCHD1|TMEM254-AS1|SRGN|UNC5B-AS1
GSE17721_LPS_VS_CPG_12H_BMDC_UP	0.00600145	0.0695313	-0.393205	-1.44789	529	187	DENND5A|GUCD1|ACTB|UPP1|DCTN3|CDKN1B|SNX10|HMGXB4|CD83|WDPCP|PLAC8|DNAJA2|POLR2G|MISP|GYPC|DDB2|MAN2A1|HMGN3|TMEM243|ZNHIT1|TIMP1|BIRC2|HDAC1|C8orf33|IL15|UBL5|CRBN|NDUFS3|NT5C3A|SAMSN1|GPATCH8|WDFY1|IFIT3|ARID5A|BAG3|LZTR1|BMI1|PSIP1|SEC24B|TIMELESS|PLAGL2|UAP1|IFIT2|CXCL10|FCHO1|KIF16B|SP110|ARFGEF1|FAM20B|COMMD7
KEGG_ECM_RECEPTOR_INTERACTION	0.00600363	0.0695313	0.37802	1.52219	128	84	VTN|CD36|ITGA5|COL6A1|COL1A1|THBS1|COL2A1|CD44|ITGB1|ITGA11|ITGB7|COL6A6|GP6|LAMC3|ITGA3|COL4A4|COL5A1|COL11A1|SDC3|GP1BB|COL6A2|TNC|FN1|LAMA5|GP5|CHAD|COL5A2|LAMB1|GP9|COL1A2|TNXB|COL3A1|LAMC1|SDC1|TNR|ITGB8|LAMB2|ITGA9|ITGA2B|ITGB5|COL4A2|COMP|COL4A1|ITGA2|CD47|ITGA1|SPP1|IBSP|ITGA8|LAMA1|COL6A3|ITGA7
GSE17721_CPG_VS_GARDIQUIMOD_6H_BMDC_UP	0.00602464	0.0697388	-0.391889	-1.44496	532	190	ARL4A|NAA20|CEP131|RPL22L1|METRNL|TAGLN|PIGF|SNW1|MRPL54|LOXL3|CDC42EP4|HMGN3|THEMIS2|SGK1|ATF3|CCDC167|PCBP1|PTGER4|PPIF|DDX60|TMEM128|GSTO1|NUDT9|PTTG1|STARD8|IK|NT5C3A|MYD88|RFXANK|BLOC1S6|IFIT3|GHITM|RBM17|HAT1|HIGD1B|KPNA3|G3BP2|IL10RA|MGLL|IGBP1|MRPS7|C1orf35|LIPT1|PHF13|HOOK2|NAT1|BTBD3|KCNAB3
GSE1460_CORD_VS_ADULT_BLOOD_NAIVE_CD4_TCELL_DN	0.00603235	0.0697923	-0.392604	-1.44622	532	188	ST3GAL5|TMEM230|MAP1LC3B|SHOC2|BCL2A1|DNTTIP2|HNRNPF|CXCR4|PSMB9|SEC11A|GPD1L|VAMP3|NDUFB5|PSMC5|PCBP1|CPQ|RBM7|GGPS1|APMAP|QARS|FN3KRP|NUDT9|RFC1|DRG1|MTIF2|SRP9|SERINC1|PPCS|CTSV|LAMP1|ITM2B|ASNSD1|ZNF331|SLC9A3R1|INPP1|EEF1A1|SVIL|PSMG1|THAP11|GOT1|MICA|PSIP1|TSN|MICU1|GMPR2|USP1|CNBP|ADH5|IGBP1|SS18L2|HARS|TOR1B|BFAR|ZNF337|C3orf18|LCP1
GSE6259_FLT3L_INDUCED_33D1_POS_DC_VS_BCELL_DN	0.00604674	0.069923	-0.393114	-1.44755	533	187	DENND6A|LAMTOR4|CWC25|UVSSA|KCTD9|TSC22D4|TECPR1|MORF4L1|TBK1|ZBTB8OS|PRR11|PRIMPOL|PDHA1|RFX5|CHMP1A|ADD1|SGK1|SYAP1|DEK|TAF7|NDUFA3|MAPKAPK3|ZNF512|RNF114|ATXN7L3|GDI2|PITPNM1|LGALS1|DTX3L|EPB41L2|AP2S1|ZBTB4|GPI|RAD51AP1|SLBP|CCM2|CDC25B|SERTAD1|MTSS1|GBP4|ARID4A|CARD6|MUS81|ENSA|GSDMD|PRR13|TBC1D10B|VPS4B|BCL10|C1orf35|UXS1
GSE3982_DC_VS_TH1_DN	0.00606985	0.0701543	-0.391766	-1.44451	536	190	ARL4A|HNRNPAB|KLF6|UBR7|THYN1|RPIA|TNF|MRPL49|GLO1|EXOSC9|RPL36AL|GCH1|PMAIP1|NAMPT|PTMA|PINLYP|SNRPD3|DOLPP1|YLPM1|CCL4|RBCK1|RFC1|PTTG1|CTCF|CDCA4|RAN|CREM|PRMT7|RRM1|GABPB1|TSPYL2|HIRIP3|APOBEC3G|YOD1|NASP
GO_REGULATION_OF_SEQUESTERING_OF_TRIGLYCERIDE	0.0060757	0.070164	0.703161	1.77897	243	12	APOC4|ABHD5|PNPLA2|OSBPL8|PLIN5
BURTON_ADIPOGENESIS_1	0.0060769	0.070164	-0.595233	-1.67602	408	29	NR4A2|NFIL3|SGK1|ARL4C|CEBPB|IRS2|RHOB|MAFF|SLC25A25|DUSP2|BAG3
GO_PROTON_CHANNEL_ACTIVITY	0.00613825	0.0708361	-0.830756	-1.67457	343	7	ASIC5|HVCN1
GSE25846_IL10_POS_VS_NEG_CD8_TCELL_DAY7_POST_CORONAVIRUS_BRAIN_DN	0.00615601	0.0710048	-0.394237	-1.44857	541	183	SOD1|THYN1|FAM53C|FBXW4|PALM|SIK1|RASA1|PTS|NELFCD|TSPYL4|PIGH|DIABLO|DERA|TOMM20|EBAG9|WARS|DDX27|GLRX2|PCNA|EIF3I|POLE3|FASTKD3|IMPDH2|NDUFS3|CD40LG|SFXN3|PSTPIP2|ANKS1A|BCCIP|SERTAD2|GPI|GABPB1|VENTX|CRELD2|THOC7|IKBKG|SIRT1|DPP3|CPSF4|CUEDC1|MUS81|NCAPD3|GPATCH3|CCT7|ARL5A|SCRIB|ATP6V0E2|ETFB|CIB1|IFT52|MAN1B1|NME3|ZNF263|CTSH|AGL|SH3BGRL|CHRNA2|SPATA2|DUSP22|SF3A3|CATSPERB|TTC13|SLC25A1
GSE3039_NKT_CELL_VS_B2_BCELL_DN	0.00616254	0.0710438	-0.394185	-1.44917	542	184	SLC25A33|DDIT3|CYTIP|GPR137B|CDKN1A|BHLHE40|LDHA|NFIL3|TECPR1|BZW2|CSRNP1|WBP1L|GCH1|CHKB|CEBPB|MIF|IRS2|RNF149|PCGF5|TNFAIP3|MAFK|ARPP19|PAXBP1|ZNF18|ACAT2|CCL4|SMAD7|SOD2|C19orf66|PNRC1|MAFF|RBMS1|SERTAD1|CCRL2|TP53BP2|NLRC5|MED7|TPI1|ALDOA|NOTCH4
GSE13522_CTRL_VS_T_CRUZI_G_STRAIN_INF_SKIN_UP	0.00616816	0.0710723	-0.392175	-1.44464	544	188	UCHL3|SLC25A33|CDKN1C|CCER1|YWHAQ|CD83|MRPL21|PHTF2|BLOC1S4|CCDC59|COX20|TMEM11|INTS12|GABARAPL1|ANXA5|OMA1|RTCB|ANXA7|PCGF2|AGA|MAPKAPK3|MTHFS|MRPS10|SMPDL3A|IER2|PSTPIP2|CAMK1|PFDN1|HEY1|LSM10|SWAP70|CTNNBL1|MXD3|FFAR2|LCLAT1|PPP1R14B|RASGEF1B|BLVRA|ADSL|GBP4|FBXO6|SAP18|ACAA2|TRMT6|CDC16|ETHE1|RBM8A|AVEN|RPS19BP1
GSE2405_0H_VS_6H_A_PHAGOCYTOPHILUM_STIM_NEUTROPHIL_DN	0.00619319	0.0713243	-0.396129	-1.45179	542	178	BOD1|AMZ2P1|AMZ2|PRR30|CCDC178|CDKN1C|ADA|DNAJB2|KNOP1|CEP131|ABHD17A|BOLA3|BABAM1|FAM192A|DUT|C1QTNF8|CASP7|COX7C|FAM89B|FAM181A|ARL13A|CLEC2B|MFSD12|DIMT1|EPB41L2|C1orf131|FGR|GLRX5|ASIC1
GO_ORGANELLE_LOCALIZATION	0.00620571	0.0714321	-0.323425	-1.27594	612	660	SAPCD2|BOD1|NPM1|TMEM230|ARFGAP3|BTK|CLUH|CENPC|HMOX1|CALM3|HAUS3|CHMP2B|EIF6|DCTN3|CEP131|SNAPIN|AP3S1|HAUS7|BLOC1S4|TUBA1A|IFT20|BLOC1S2|UXT|STARD3NL|PEF1|RAB8A|HSP90AA1|CEP162|CEP63|SPDL1|MAP4K2|VAMP3|HAUS1|SEC13|MAD1L1|EXOC8|CHMP1A|ZNF593|MLH1|CHMP1B|STX12|BLOC1S1|P2RX1|ATG14|LAMTOR1|TMED9|CTBP2|GAB2|TRAPPC12|PLEK|RALB|NMD3|FMR1|KIF3B|CHMP4B|CEP250|WDR11|DTNBP1|MAPRE1|BCCIP|SYT17|CHMP6|RAN|FGR|CETN2|VTI1B|RAP1B|CHMP5|TMEM216|LYN|LRMP|PDCD10|LGALS9|SEC16A|YWHAG|LAMP1|CEP57|CAV3|MOS|BLOC1S6|CHMP7|HAUS8|IKBKG|SLC9A3R1|PIBF1|CEP78|ESYT1|DYNLT1|BECN1|ATP6AP1|CEP164|CHRNB2|NPPA|NEDD1|PINK1|VAMP7|SNX4|VAMP8|CDK5|DYNLL1|CDC42|UBB|SEC24B|KIFAP3|PFN2|ALMS1|F8|MYO1A|PINX1|IQCB1|SCRIB|RAC2|MIS12|MYO19|UBE2B|FCER1G|HIF1A|VPS4B|RHOT2|MKKS|HAUS5|UBXN2B|DOC2A|TRAK1|CEP290|MAP4|PIK3CG|TRAPPC6B|GRIK5|VPS33B|CDK1|CENPE|TRAPPC6A|CEP152|KIFC1|CHAMP1
RAMALHO_STEMNESS_UP	0.00622207	0.0715486	-0.391636	-1.44327	549	189	RABGGTB|RSRC2|COPRS|CENPC|UPP1|CDKN1A|CDK2AP1|TMEM183A|NOP58|SUCLG2|GLO1|PHTF2|RPL22|DCTPP1|RASA1|GARS|RNF4|CHD1|CTBP2|ACAT2|MRPS10|PEX7|ACADM|SNRPC|RCN1|JAGN1|WDR55|IARS2|ESF1|CWC22|ZNF639|SRSF6|ZNF281|RNF138|XPOT|C12orf45|SMAD1|ERCC5|DPH5|GNL2|XRCC5|MPHOSPH10|ZCCHC10|EIF4EBP1|FKBP9|LSM2|RPUSD4|EIF3J|SLC38A2|PPA1|IARS|KCNAB3
GSE6674_UNSTIM_VS_PL2_3_STIM_BCELL_DN	0.00622312	0.0715486	-0.397715	-1.4548	543	174	DBNL|FIBP|ARFGAP3|HMOX1|ACOT9|KAT5|RHOC|DNAJB1|HMGXB4|ZCRB1|PGAM1|TMEM38B|ODC1|MIEN1|ADM|IER5|MIR142|MIR10A|RNF214|PSMD13|DTNBP1|SYT17|KLRC1|BCAP31|CD34|GPKOW|SMIM3|WDFY1|SMCO4|SIRT1|PHLPP2|CAB39L|SPECC1L|PPP1R15B
GO_STEM_CELL_PROLIFERATION	0.00622533	0.0715486	0.347529	1.46637	111	112	AGO3|WNT3|RUNX1|NUMB|TRIM71|CTC1|SOX18|N4BP2L2|VEGFC|CX3CR1|PLXNB2|TGFB1|SIX2|ZFP36L1|PTPRC|NF2|SMARCD3|TEAD3|FZD9|TERT|FRS2|HNRNPU|NF1|ETV6|WNT3A|KDF1|DISC1|HMGA2|WNT1|MECOM|DMRTA2|ASPM|FGF2|LRRK2|CX3CL1|NDE1|ZNRF3|SIX3|SOX11|NOTCH1|DAGLB|THPO|WNT2B|SOX17|FOXG1|HMGB2
REACTOME_HSF1_ACTIVATION	0.00624023	0.0716833	-0.583688	-1.66453	422	31	DEDD2|DNAJB1|HSP90AA1|HSBP1|RPA3|MRPL18|PTGES3|HSPB1|HSPA6|EEF1A1|UBB
LEE_AGING_CEREBELLUM_UP	0.00624442	0.071695	-0.473406	-1.57145	482	76	MPEG1|C1QA|HMOX1|DNAJB2|BCL2A1|PIGF|HNRNPH3|IMPA1|C1QB|IRF7|ACADVL|SNTA1|GNB2|RHOG|C1QC|FOS|MNAT1|GBP3|B2M|IARS|NR4A1|CTSH|LGALS3BP|CTSS
GSE12366_GC_VS_MEMORY_BCELL_UP	0.00626045	0.0718425	-0.390785	-1.44144	553	191	AMZ2P1|SERF2|HNRNPK|CSK|SMS|SLC25A5|DBI|RNF19B|MPC2|ODC1|ALYREF|SGK1|PSMD14|TUBB3|PSMA4|USP32P2|TUBB2A|RABGAP1|TXN2|VRK1|FBXO43|MAPRE1|GSTZ1|SWAP70|UBE2J1|LRMP|FAM76B|TUBA1B|BLOC1S6|IRF8|CCDC117|ASB13|RBM17|TXNDC16|TUBA1C|GNA13|CALML4|TIMELESS|CD81|TMPO-AS1|ZFAND6|NET1|KLHL5|DHX15|GSTA4|PIK3CG|PARP1|CEP152|CHAMP1|XPNPEP1|MCM7|CD79B|TCL1B
GSE26488_CTRL_VS_PEPTIDE_INJECTION_HDAC7_DELTAP_TG_OT2_THYMOCYTE_DN	0.00627002	0.0718942	-0.391808	-1.44328	553	188	ATG2A|ATRAID|WDR83OS|WDR45B|TBCA|DNAJB1|RPL22|MAGED1|OAT|ADM|UNC119|ZFP36|NME1|IRS2|MAFK|RALGDS|LAGE3|FOSB|SNTA1|G0S2|HYAL2|RCN1|HEY1|C11orf49|MYD88|DPM3|PPP1R14B|CCT6A|HCK|ESYT1|ATXN10|GBP4|RPP21|THOC3|PLK2|ADAR|TIPARP|SLC50A1|EIF3D|TAX1BP3|HSPBP1|EIF4E|MRPL52|ZNF821|AP1S2|MRPL14|SNX17|UNC45A|MATN4|KCTD10|TINAGL1|RGL2|MCM7|TENM3|CXorf56|FGF11|RNPS1|ANP32A|CBR3|GABPA|UGCG|DCN|PIAS3
GSE17721_LPS_VS_PAM3CSK4_8H_BMDC_UP	0.00627175	0.0718942	-0.390751	-1.44131	554	191	DBNL|CMTR1|NAA20|KLF6|CELA1|CDKN1B|SNX10|SNRNP27|RNF19B|TSC22D4|FAM110A|PSMB8|ARHGAP17|RAP2C|VAMP3|ZFP36|HMGN3|FAM214B|ATF3|PSMA4|MAFK|MAP3K8|MTHFS|CNBD2|RNF114|C8orf33|ATXN7L3|NDUFS3|SH3GLB1|ANKS1A|RCSD1|SWAP70|CCNB1IP1|PDCD10|SLBP|DPCD|TSPO|GBP4|DNAJC14|DUSP2|RBM17|TXNDC16|FBXO25|IL10RA|RAD21|SUV39H1|SERTAD3|PLEKHO1|EPGN|UBE2B|SLC44A2|CSRP1|CASP1|KCTD10|GLA
GSE37301_PRO_BCELL_VS_GRANULOCYTE_MONOCYTE_PROGENITOR_DN	0.00627451	0.0718942	-0.394509	-1.44888	551	182	ARL4A|ID2|PTP4A1|AP3S1|KLF10|OSER1|PNP|KHNYN|ODC1|SLC52A3|FUCA2|DNAJA1|HCLS1|ARHGAP27|ABCB10|SGK1|CEBPB|ANXA4|MCU|NOXRED1|PLEK|MAPKAPK3|RALB|SCP2|C16orf54|STARD4|RAB29|RHOB|TNFRSF8|EHD1|C21orf91|ZCCHC18|GPBAR1|SLC16A6|RNF11|VPS54|C2CD2|BAG3|CAP1|SH2B1|CYP20A1|NXT2|AKAP7|ZFAND6|PTTG1IP|ZMPSTE24
GSE2128_C57BL6_VS_NOD_THYMOCYTE_MIMETOPE_NEGATIVE_SELECTION_DN	0.00629592	0.072103	-0.391302	-1.4428	556	190	MARCKSL1|IFNAR2|NHP2|RILPL2|MS4A7|RPIA|OXSR1|SMNDC1|GTF3C6|NMI|APOO|CASP7|CXorf38|THEMIS2|UBE2E3|LFNG|CHCHD10|ARF6|SOWAHC|DUS1L|CDK5RAP1|GSTO1|STARD4|IFNGR2|SYT17|FH|RCN1|NT5C3A|HEY1|PHF20|MYD88|GABPB1|ERH|TAF15|WDR54|DNAJB14|RBM17|WSB2|CAP1|PPP1R15B|EFHD2|NEDD1|TMCO6|MGAT1|LRP5L|PHACTR1|IFT57|STK10|FOS|SLC15A3|MRPL14|MFSD1|HERC5|RTN4|ADI1|BTBD10|NR1H3|GMIP|POLD4|CCNG1|PTGER2|NDUFB8|RDH16|KLF11|CCDC186|ABCC3|PLCXD1|RAD23B|HDGF|OPN3|SECTM1|TLE3|S100P|BTG1|BLVRB|PLA1A|CNDP2|CYB5A|DDHD2
WEST_ADRENOCORTICAL_CARCINOMA_VS_ADENOMA_UP	0.00630418	0.0721609	-0.662405	-1.7031	399	19	AUNIP|GGCT|MED27|WT1-AS
KEGG_VALINE_LEUCINE_AND_ISOLEUCINE_DEGRADATION	0.00631164	0.0722097	-0.5405	-1.63843	447	43	HADHB|ACAA1|HSD17B10|ACAT2|ACADM|HMGCL|ECHS1|ACAD8|MCEE|ALDH9A1|ACAA2|HADH|MCCC1|ACAT1|ALDH3A2|OXCT1|BCAT1|IVD|HIBCH
GSE24574_BCL6_LOW_TFH_VS_NAIVE_CD4_TCELL_UP	0.00631696	0.072234	-0.390698	-1.44112	558	191	POU2F2|RNF139|DCTN3|UQCRFS1|SMS|DBI|COX6C|DUSP5|ADM|ATOX1|ACTR1B|UHRF2|MAD1L1|GYPC|NDUFS8|NDUFA6|TNFRSF1B|DDIT4|LASP1|NINJ1|MARCH2|TUBB2A|PPIF|GSS|IRF7|ACADVL|CYC1|PITPNM1|PTTG1|ISG15|IFNGR2|FBXO46|SIVA1|AMPD2|APOBEC3G|SRSF6|SH3BP5|RUNX3|RBM17|ESRRA|TIMELESS|CD81|LIG1|SCRIB
GO_PROTEASOME_REGULATORY_PARTICLE_BASE_SUBCOMPLEX	0.00633334	0.0723847	-0.7387	-1.70292	378	12	PSMD10|PSMC5|PSMC3|PSMC6|PSMD9|PSMD1|PSMC1|PSMD2|PSMC4
GSE37605_TREG_VS_TCONV_C57BL6_FOXP3_IRES_GFP_DN	0.00633988	0.0724228	-0.403498	-1.46452	547	160	FIBP|ADA|RNF122|COX7A2L|MRPL49|BRK1|UXT|EEF1E1|RPL36|PSME1|UBE2A|WDR70|SSR4|GLRX2|EMC8|GSTK1|MRPS17|TUBB2A|NT5C3B|PRPS1|SDF4|DRG1|RCN1|TMEM212|RING1|ECSIT|RAB2B|RPL3|ECI2|MCEE|C12orf45|RSPH6A|DPH5|CCDC28A|IGBP1|EXTL2|EIF4E|THUMPD2|TMEM147|PHF11|PDHX|NRROS|RAB37|LYAR|SUMO2|PSMB1|PMPCA|PPA1|IMMP2L|TMEM81|EXOC1|POLD4|GPANK1|CCS|PEX19|GPX4|RPP40|CD177|UBXN11|GTF2F1
GNF2_INPP5D	0.00635957	0.072611	-0.547145	-1.64406	447	41	SASH3|CYTIP|CBFB|CSK|PSMB8|PSME1|HCLS1|RNF4|ARF6|HLA-A|RAP1B|HLA-E|PSMB10|VAV1|SIPA1|RAC2|STK10|PHF11|HLA-F
DAVICIONI_RHABDOMYOSARCOMA_PAX_FOXO1_FUSION_UP	0.00636637	0.0726197	-0.493895	-1.591	477	62	TCF7L2|NTAN1|RWDD3|ACKR3|CXCR4|THEMIS2|OSTF1|TNFAIP3|ACAT2|JUN|PPP1R14B
GO_METHYLOSOME	0.00636677	0.0726197	-0.738521	-1.70251	380	12	SNRPB|SNRPD3|SNRPD1|SNRPD2|SNRPG|SNRPF|ERH|SNRPE
GSE12392_CD8A_POS_VS_NEG_SPLEEN_IFNB_KO_DC_UP	0.00638476	0.0727631	-0.390566	-1.44063	564	191	TMEM230|HMOX1|TBCA|MRPL27|PRDX1|EVL|PGAM1|NUDT1|POLR2G|RHOQ|PSME1|TOMM7|PARK7|SGK1|CHCHD7|ANXA4|CTBP2|FAM89B|DDT|NCOA4|MRPL13|LGALS1|NDUFS3|CAMLG|UTP3|IRF1|PSMD1|HMGCL|CHMP5|SWAP70|KDM3B|PJA1|COA6|MAK16|PRDX6|CTSV|RP9|CORO1B|ECHS1|HHEX|NDUFB3|FBXO6|SH2B1|TPI1|RFK|PSMA1|DDAH2|PFN2
MORI_MATURE_B_LYMPHOCYTE_DN	0.00638578	0.0727631	-0.478148	-1.5754	489	72	SLC25A51|SNRPB|H2AFZ|COX7A2|NCBP2|NUDT1|PRDX4|CKS1B|PRPS1|SNRPC|PSMC1|LRMP|HES6|MARCKS
GSE11961_FOLLICULAR_BCELL_VS_PLASMA_CELL_DAY7_UP	0.00639451	0.0727896	-0.391534	-1.44228	564	188	LPCAT1|UBALD2|SAPCD2|RILPL2|CSRNP1|AHSA1|SDR39U1|TSG101|NFKBIZ|MTFR2|GPR65|SEMA5B|MIF|ANP32B|CTBP2|CCL4|C16orf86|PRPS1|SNRPC|ISG15|UTP3|JUN|C1orf131|EBNA1BP2|TM4SF20|MRPL32|MANF|EHD1|MAFF|DAZAP1|HIRIP3|ISY1|TIMM9|BST2|ATP13A5|TIMELESS|AVEN|CABP4|PECR
GSE1432_1H_VS_24H_IFNG_MICROGLIA_DN	0.00639606	0.0727896	-0.390525	-1.44048	565	191	ST3GAL5|RMDN3|PSME2|ANKMY2|MTHFD1|PSMB8|PSMB9|PSME1|SPDL1|IFITM1|NMI|PTGES3|PRPF39|LAP3|PSMA4|WARS|AIDA|GPN3|RALB|RALGDS|IRF7|GGPS1|RNF114|DDX60|MVP|RBCK1|RCN1|TNFRSF14|SCO2|HLA-E|CASP5|LYN|TRIM22|TYMP|PSMB10|DDX47|FCGR1B|SMCO4|APOBEC3G|GCLC|CRLF3|BIN2|RHBDF2|THAP11|RFK|IL10RA|AKAP7|PLEKHO1|SS18L2|RTCA|PHF11|HLA-F|ISG20|GAS8|SP110|GBP2|RPAP3|LGALS3BP|CETN3
GSE7509_FCGRIIB_VS_TNFA_IL1B_IL6_PGE_STIM_DC_UP	0.00639777	0.0727896	-0.391989	-1.44341	564	187	MMGT1|DDX21|PSMG2|GYG1|PSMD10|HNRNPK|DBI|NOA1|ODC1|COA5|DNAJA2|VAMP3|POLD2|ALYREF|SMIM15|FUNDC2|LAP3|ARMC1|EIF2B3|EMC4|ARPP19|EIF3I|GABARAPL2|KIAA1191|SMPDL3A|MAP2K1|LY96|DRG1|PSMD1|RAP1B|PRMT7|RNASEH2A|PSMD2|STAU1|DIS3L|ECHS1|PPP1CC|COMMD2|EIF1AD|ECI2|MCEE|RAB9A|WDR61|VAMP7|MICU1|PRR13|EIF3L|PFN2|GLTP|UBA2
GSE360_T_GONDII_VS_B_MALAYI_LOW_DOSE_DC_UP	0.0064257	0.0730705	-0.391158	-1.44151	567	189	ARL4A|PSME2|IFITM3|CDKN1B|BCL2A1|HNRNPF|CLK1|CD83|ACKR3|ZPR1|GCH1|CXCR4|DUSP5|GPR183|RCC1|MT1A|NUS1P3|THUMPD1|DDIT4|TNFAIP3|TUBB2A|SAMD4A|SOD2|HIST1H2BD|PNRC1|IFI6|TSPYL2|FANCI|IFIT3|PROZ|ANP32E|RFTN1|MGLL|NPIPB15|BAAT|RSAD2|TESK2|IFI35|SIAH1|PWP1|ISG20
GO_DEOXYRIBOSE_PHOSPHATE_CATABOLIC_PROCESS	0.00645343	0.0733489	-0.653433	-1.69927	411	20	ADA|NUDT15|DCTPP1|NUDT1|DUT|DERA|NUDT18|NT5C|UNG|TDG
DAUER_STAT3_TARGETS_UP	0.00647683	0.0735778	-0.531414	-1.62904	463	46	HEG1|PFKFB3|DUSP5|ADM|ZFP36|PLIN3|ATF3|SAMD4A|JUN|SOD2|FEM1C|C3
GSE15330_WT_VS_IKAROS_KO_MEGAKARYOCYTE_ERYTHROID_PROGENITOR_UP	0.00648032	0.0735804	-0.393126	-1.44528	570	184	PFKFB3|KDM8|EAPP|ATP6V0B|CDK2AP1|PRDX1|GLO1|COX8A|DBI|RPL22|RPL14|MRPL54|IDH3B|SRSF10|HAUS1|NDUFB5|INTS12|TPRKB|EMG1|RTCB|ARMC1|TYW1|NXT1|GSS|POLE3|C3orf14|SNRPG|IMPDH2|RCN1|CUL4A|PFDN1|GTF3A|MRPS21|TOMM40L|CSNK2A1|SWI5|MRI1|TUFT1|C11orf74
GSE17721_POLYIC_VS_PAM3CSK4_0.5H_BMDC_UP	0.00651068	0.0738881	-0.390533	-1.43996	575	190	BTK|MEPCE|CELA1|MRPL49|RNF181|TMEM258|DGCR6|LMBR1L|RPL14|PLAC8|RBX1|UXT|PSMB9|ACAA1|MDH1|PHF5A|SNRPD3|SPAG7|DOLPP1|GAB2|MRPL44|ZNF18|QARS|LY96|NDUFB11|C11orf68|SARS|POLR1D|SMCO4|RASGRP2|CUTC|BST2|PWP2|THOC3|TECTB|INO80|HSCB|RHOD|AKR7A2|MRPL52|ZNF821|MKKS|CENPN|HNF1B|PAM16|RGL2|POLD4|PDZD3|TINAG|CENPH|PRSS37|KDELR2|CDK4|JAG2|PPP1R17
SWEET_LUNG_CANCER_KRAS_UP	0.00652271	0.0739873	-0.340066	-1.32365	630	439	LPCAT1|MPEG1|RABGGTB|ID2|TOB1|RPS18|PIGA|CDKN1A|RGCC|BHLHE40|HMGN1|LDHA|SNX10|BCL2A1|RNF181|NFIL3|KLHDC2|AZIN1|CKS2|GCH1|RPL36|CES3|MIEN1|ATOX1|GARS|PSME1|PFDN2|PIP4K2C|MARCH5|CEBPA|PRDX4|RNF4|C1QB|LAP3|CHCHD7|ANXA4|SND1|RNF149|OSTF1|EDEM1|CD63|TM2D2|PDIA6|FMR1|ADIPOR2|TGIF1|MAPRE1|PHB2|MTIF2|ZNF143|MANF|CYBA|CSF2RB|GPI|CRB3|KIAA1522|PRDX5|GRHPR|ERH|SIVA1|PPP1R14B|POLG|ST13|RPL10A|CCR5|SRSF6|ATXN10|FAM162A|FKBP2|TSTA3|NAPSA|RPL3|PCBD1|EEF1D|TPI1|RFK|HK2|VAMP8|MX1|TSR1|HMGB3|GLRX|VASP|GGCX|EIF4B|HLA-DMA|CLIP4|MT2A|TGFBI
chr1p33	0.00654545	0.0741971	0.5044	1.68117	206	33	DMBX1|EFCAB14|TRABD2B|CYP4A22|LINC00853|MKNK1|NSUN4|FOXE3|LRRC41|CYP4Z1|MOB3C|PDZK1IP1
KEGG_PURINE_METABOLISM	0.00654777	0.0741971	-0.407909	-1.47176	560	151	ADA|ADPRM|ITPA|PAPSS1|POLR2I|PNP|POLE|POLR2G|POLD2|NME1|POLR2J|PAPSS2|NUDT2|DCK|PRIM1|POLE3|PRPS1|NT5C2|IMPDH2|NUDT9|AK7|POLR3GL|NT5C3A|NME7|RRM1|POLR1D|AMPD2|NT5C|ADSL|POLR2A|PDE6B|GMPR2|POLR2E|ATIC|NME3|ADCY10|NME6|POLD4|POLR1C|POLA1|PAICS|ADCY6|PPAT|NUDT5|GUK1|PDE8B|RRM2B|RRM2
DACOSTA_LOW_DOSE_UV_RESPONSE_VIA_ERCC3_XPCS_DN	0.00659863	0.0747359	-0.805786	-1.67691	374	8	EIF4A1|ACTB|DUSP5
GO_RESPIRATORY_CHAIN_COMPLEX_III	0.00660701	0.0747934	-0.788144	-1.68903	380	9	UQCRC1|UQCRFS1|UQCRQ|CYC1|UQCRB
GSE7460_TREG_VS_TCONV_ACT_WITH_TGFB_DN	0.00661588	0.0748562	-0.394923	-1.44871	580	180	SIRT7|INSIG1|DNAJB2|MYL10|FAM98C|MPND|TECPR1|NDUFA9|HCST|PLIN3|ARL4C|NUDT18|OSBPL2|ENGASE|APOBR|DAP|HVCN1|ADIPOR2|PHF10|TBC1D22A|HMGCL|SH3GL1|MTMR14|WDFY1|BLOC1S6|HRCT1|SERTAD1|CCDC169|COQ3|MRPL33|PAQR7|CYB561D1|NEURL4|RPL3|DKKL1|RHBDF2|MGLL|RPL7A|RHOD|ARL5A|AKR7A2|TPST2|ABI3|ST8SIA5|UNC45A|ZFYVE21|ACP5|GPR20|MIIP|ACD|CREB3L4|TSTD1|CHID1|SIGIRR|RBM38|KCNN4|NTRK3
GSE27859_MACROPHAGE_VS_CD11C_INT_F480_HI_MACROPHAGE_UP	0.00662985	0.0749767	-0.395331	-1.44816	580	177	MARCKSL1|SNX18|RMDN3|GGCT|MMADHC|ETF1|PTP4A1|SNX10|CCDC88B|TNF|PLEKHO2|PPP1R15A|PAK1IP1|RAB12|MAN2A1|PINLYP|TOMM20|FAM102B|CD69|ATF3|MALT1|PLEK|MAP3K8|RBM7|SOWAHC|CRY1|IRF1|MRPL32|EHD1|C21orf91|KDM6B|XKR8|SLC25A25|CRLF3|KPNA3|PPP1R15B|ING1|PIK3AP1|UBAP1|MX1|PLAGL2|VASP|ARF4|PHF11|PWP1|MST1|GBP3|PMPCA|PTPN23|NR1H3|GADD45B|CENPH|PELI1
GSE17721_CTRL_VS_PAM3CSK4_6H_BMDC_UP	0.00664065	0.0750237	-0.390729	-1.43993	586	189	SASH3|SKP1|FAU|CDIP1|BTK|RASSF5|MRPL49|DNAJB1|FAM32A|NFIL3|MDH1|LCMT1|LAP3|BTBD1|TPK1|MKNK2|ACADVL|DNMBP|TXN2|EPSTI1|RPL31|GSTO1|RFC1|SFXN3|POLR3GL|TMUB2|TMEM203|HMGCL|C11orf68|NME7|HACL1|PNRC1|LCLAT1|XIRP1|ITM2B|SLC25A35|ELOF1|FAM50A|FBXO25|MCEE|G3BP2|CDK5|RGS19|CUTA|IMP3|SLC50A1|C1orf54|MANBA|ABCB7|MRPL14|MYL12B|PARP3|ERCC6L|ASF1B|HEXIM1|PHPT1|CCNG1|NCKIPSD|HCFC1R1|FANCG|C14orf119|GNE
GSE29618_BCELL_VS_MONOCYTE_DN	0.00664065	0.0750237	-0.390718	-1.43989	586	189	DENND5A|TCF7L2|CTSL|CD68|KLF4|HMOX1|C5AR1|MAFB|PYCARD|GMFG|TPD52L2|EPB41L3|SLC7A7|SEC11A|HSBP1|VAMP3|PLIN3|CEBPA|CDC42EP4|ANXA5|GNG5|FBP1|WARS|GRPEL1|NDFIP1|GAB2|RTN3|ZDHHC7|PLEK|TIMP1|CD63|SULT1A2|NCOA4|PLAUR|MTMR11|GSTO1|SFXN3|FUT4|SOD2|PTX3|MYD88|LTA4H|ITM2B|BLVRA|AMPD2|RHOG|SVIL|DPYSL2|CNIH4|TPI1|VAMP8|MGAT1|CALML4|CLEC4A|GLRX|CNBP|SLC27A3|PTTG1IP
AMUNDSON_RESPONSE_TO_ARSENITE	0.00664759	0.0750646	-0.382556	-1.42452	596	213	ST3GAL5|NPM1|HNRNPAB|DDIT3|SOD1|UPP1|MT1X|MT1H|DNTTIP2|MT1E|CLK1|PFDN5|AHSA1|BCAS2|GARS|DNAJA1|RCC1|HSPA13|HSPE1|ATF3|WARS|CEBPB|RALGDS|CLEC2B|REV3L|LYZ|HYAL2|FUT4|HIST1H2BD|LYN|RRAGA|LRMP|GOLGB1|RAD51AP1|MAFF|NKTR|ST13|IGFBP6|SLC1A4|RUNX3|HPS5|MT1G|ESRRA|RPS6KC1|SH2B1|IL10RA|MLLT11|LAMTOR3|E2F6|CCPG1|NEU1|SLC7A5|UBE2B|PAXIP1|STK10|EIF4EBP1|CEBPG|CIT|FOXO3|GLA|PRNP|IARS
GO_POSITIVE_REGULATION_OF_VIRAL_TRANSCRIPTION	0.0066659	0.0752338	-0.55238	-1.6446	465	39	POLR2I|SNW1|POLR2G|NELFCD|RRP1B|CHD1|POLR2J|GTF2B|JUN|ZNF639|SUPT5H|SUPT4H1|POLR2A|NELFB|POLR2E|NUCKS1|RSF1|GTF2F1|GTF2F2|POLR2C|TFAP4|POLR2K|POLR2F
GO_THREONINE_TYPE_PEPTIDASE_ACTIVITY	0.00667272	0.075245	-0.651676	-1.69471	425	20	PSMB8|PSMB9|PSMA4|PSMB3|PSMB10|PSMA7|PSMA1|PSMA8|PSMB4|PSMB1|PSMB5
GO_MITOCHONDRIAL_OUTER_MEMBRANE_TRANSLOCASE_COMPLEX	0.00667357	0.075245	-0.827915	-1.66884	373	7	TOMM7|TOMM20|TOMM40L|TOMM5|PINK1|TOMM22|TOMM40
GSE34006_A2AR_KO_VS_A2AR_AGONIST_TREATED_TREG_UP	0.00669721	0.075474	-0.390667	-1.4397	591	189	CMTR1|PSME2|PIGA|NAA20|PSMB8|CMPK2|PSMB9|HK1|NAMPT|PSME1|LIPA|NMI|IRF9|AIDA|RNF135|IRF7|RNF114|DDX60|PARP12|CHMP4B|CRBN|DDX24|ATG4B|ISG15|MAP2K1|IRF1|RAB29|C19orf66|HLA-E|PSMB10|RAD51AP1|CCRL2|ASB13|INPP1|C8orf37|B3GNT2|IFIT3|VPS54|CRLF3|GBP4|BST2|NOC4L|TRIM26|MITD1|ADAR|MX1|SECISBP2|SERTAD3|RSAD2|IFIT2|KBTBD2|OASL|IFI35|CXCL10|ULK2|SLC25A28|ZNF689|ISG20|HOOK2|B2M|PPA1|GBP2|LGALS3BP|NME6|DCAF11|PELI1|TOR3A|S100G|ETNK1
GSE14308_TH1_VS_NATURAL_TREG_UP	0.00672324	0.0756744	-0.394385	-1.44756	590	181	RAP1GAP2|FNIP2|NHP2|CHCHD2|YIF1A|AKIP1|TMEM63C|TECPR1|KARS|TMEM126A|NDUFV2|PIGF|RSL24D1|FAM216A|ARPC1A|HRAS|CD69|BAG5|ANP32B|POC1A|MIS18A|GSS|NUDT9|COPS5|SNRPF|SARS|ASIC1|C15orf39|THOC7|ARID5A|LZTR1|PPP1R15B|PIGY|GMPR2|RBM8A|DCTD|MANBA|PXYLP1|CIT
GO_CELLULAR_COMPONENT_DISASSEMBLY	0.00672439	0.0756744	-0.332794	-1.30328	656	516	CNEP1R1|ATG2A|C1QA|CTSL|DEDD2|MRPL15|WDR45B|CHMP2B|MRPS35|ETF1|MAP1LC3B|RPL23|SNAPIN|TNF|MRPL27|MRPL49|FIS1|MICAL1|MRPL9|MRPL21|MRPL57|TECPR1|MRPL24|SET|MRPL54|MRPS36|TSG101|MRPL1|EIF2D|TOMM7|EXOC8|CHMP1A|EPS8|CHMP1B|GABARAPL1|FUNDC2|ADD1|PARK7|MRPL18|MRPS33|C1QB|MRPL40|DDIT4|ATG14|SMARCD2|HMGB1|MRPL3|MRPL44|CHCHD10|PLEK|TIMP1|MRPS17|CTDNEP1|GABARAPL2|MRPL13|DNASE2|MRPL10|MRPL22|MRPS10|MRPL11|PPP1CA|CASP3|VRK1|TRMT112|MRPL43|HAX1|CDK5RAP3|MTIF2|MRPS28|CHMP5|RB1CC1|SH3GL1|SWAP70|MRPS21|MRPL48|MRPL32|C3|CTSV|CHMP7|TSPO|FBXW7|SMARCC1|MRPS18C|MRPL33|BECN1|HK2|PINK1|VAMP8|CDK5|MMP15|ADD2|EIF5A|CHCHD1|SPTB|ZMPSTE24|AIFM1|MRPL52|MRPS7|ZFAND1|HIF1A|DNASE1L3|VPS4B|C1QC|CIB1|LCP1|AXIN1
GSE17721_PAM3CSK4_VS_CPG_16H_BMDC_DN	0.00672544	0.0756744	-0.390123	-1.43845	594	190	C1QA|ANAPC16|MOB2|RHOC|CSK|MORF4L1|SH2B3|PSMB9|PLVAP|GARS|RCC1|MARCH5|UBE2L6|EPS8|THEMIS2|ANXA4|EPSTI1|CHMP4B|DTNBP1|SNRPC|JUN|JMY|RAB29|HEY1|SLC25A22|SARS|SWAP70|CCNB1IP1|PSMB10|CCM2|DPEP1|CTSV|SERTAD1|DENND4B|ECHS1|GBP4
IIZUKA_LIVER_CANCER_PROGRESSION_L1_G1_DN	0.0067284	0.0756744	-0.78786	-1.68842	387	9	SNRPB|DRAP1|RNF103|TBCE|ATP6V1E1
GSE24574_NAIVE_VS_TCONV_CD4_TCELL_UP	0.00673675	0.0757306	-0.390067	-1.43824	595	190	DDIT3|JOSD1|TOB1|KLF4|ADA|IFITM3|DNAJB1|MT1H|CLK1|SIK1|RPL14|TUBA1A|CXCR4|IFITM1|H1FX|SETD1B|DDIT4|PAPSS2|TUBB2A|MAN2B2|RHOB|PTX3|PLCD1|UTRN|CBX4|ARHGAP4|CDC25B|CAV3|RASGRP2|MTSS1|GNB2|ICAM3|PXDC1|MICA|SIPA1|MT2A|IGBP1|FCHO1|CIT|ISG20|ACVR2B|NME3|ACP5|TXNIP|ADD3|LGALS3BP|PBXIP1|STARD5|GADD45B|SEC31B|RBM38|CORO1A|MAPK3|PIK3IP1|GADD45A|IZUMO4|CHD3
MORF_BUB1	0.0067983	0.0763845	-0.521658	-1.61696	491	49	H2AFZ|PMEL|RFC4|GARS|ZWINT|VBP1|IMMT|RRM1|HDAC2|PPP1CC|HAT1|SSBP1|MFAP1|XPOT|USP1|BUB3|BUB1|IARS|YARS|VDAC1|HMMR|SPAG5|MRPS18B|NDC80|GOT2
MODULE_82	0.00682053	0.0765616	-0.623375	-1.68792	447	24	UBE2S|UBE2N|UBE2E1|TSG101|UBE2A|UBE2L6|SUMO1|UBL4A|UBE2V2|UBA2|UBE2M|UBE2B|UBR5
chr17q25	0.00682085	0.0765616	-0.393931	-1.44507	598	180	UBALD2|OGFOD3|MYO15B|SIRT7|TMC6|WDR45B|METTL23|CD300LF|CEP131|PPP1R27|ENDOV|METRNL|TNRC6C-AS1|SAP30BP|MFSD11|CDC42EP4|ALYREF|SLC26A11|EIF4A3|DUS1L|ENGASE|RFNG|FN3KRP|CHMP6|NOTUM|SRP68|CBX4|AATK|NAT9|SLC9A3R1|NT5C|RHBDF2|TEX19|CCDC137|MRPS7|KCTD2|SMIM6|RAB37|TSEN54|SUMO2|SPHK1|LGALS3BP|SLC39A11|FAM104A
GSE17721_CTRL_VS_POLYIC_2H_BMDC_DN	0.00682759	0.0765984	-0.389115	-1.43622	604	192	MARCKSL1|SUCO|ID2|BATF3|CDKN1A|ZC3H7A|FAM98C|C5AR1|NOP58|ELF2|BLOC1S4|GINM1|GCH1|IER5|PPP1R15A|TAF7|NINJ1|CRBN|IER2|IK|GSTZ1|PTX3|CCRL2|ADRM1|CCT6A|PIBF1|CRLF3|UBXN2A|CPSF4|NEDD1|GNA13|PINK1|SYF2|BMP15|CLCF1|BRD2
GSE3920_UNTREATED_VS_IFNG_TREATED_ENDOTHELIAL_CELL_UP	0.0068309	0.0765984	-0.405431	-1.46583	586	154	DRC1|TNIP2|TP53INP2|CDKN1A|ZFAND2A|ORAI1|TTC19|TNF|SIK1|DUSP5|NFKBIZ|GARS|HNRNPH3|CD69|ZNF330|TNFAIP3|CNBD2|CEACAM19|CCL4|TGIF1|CREM|KATNA1|SLC3A2|EHD1|SMIM3|KDM6B|ISY1|STAP2|VPS37B|OR5B3|CXCL10|CSRP1|FGD3|CHKA|AEN|EMD|SLC38A2|RND3|GADD45B|SPIN4|TFRC|PNMA1|EGR3|CBR3|NR4A3|MYOC
GSE40274_CTRL_VS_FOXP3_AND_HELIOS_TRANSDUCED_ACTIVATED_CD4_TCELL_DN	0.00683678	0.0766262	-0.389442	-1.43648	604	191	RGCC|CD300LF|CMC2|ABRACL|DBI|OSTC|PSMB8|STARD3NL|NDUFAB1|RFC4|HSPA13|MARCH5|DUT|POLD2|PRDX4|MAN2A1|APOO|SSR4|DDOST|DERA|PSMD14|SND1|NODAL|ARL13A|PDIA6|APMAP|PRPS1|LGALS1|PHF10|PSMC3IP|CDK5RAP3|PYCR2|CSF2RB|RNPEP|C15orf39|PRDX6|TIMM21|TIPIN|BST2|NCAPD3|ALDH9A1|EIF2B1|UBA5|ARL5A|FTSJ1|CYP4F22|DNAJC1|PNPO|PARPBP|PIGK|ARMCX3|MAGT1|LGALS3BP|UBAC2|STARD5|CHID1|TMED3|PSMB5|KCNN4|RPS6KA2|DUSP22|KDELR2|PLOD3|ITIH2|SRP54|MAP3K7|CDKN3
GSE8921_UNSTIM_0H_VS_TLR1_2_STIM_MONOCYTE_12H_UP	0.00684553	0.0766862	-0.388827	-1.43585	606	193	DDX39A|RBBP8|AKIP1|SMS|AZIN1|ZCRB1|NDUFA9|GPR183|SPDL1|PFDN2|DUT|POLD2|NMI|H1FX|ETFA|NDUFB9|LAP3|MCU|PPIH|EME1|MRPS10|SRSF7|PSMB3|RFC1|FH|RCN2|PRMT7|SWI5|PSMA7|CCT6A|PARP2|HAT1|CNIH4|MTFP1|CACYBP|PSMG1|UTP18|TECPR2|DHX29|SLC7A5|ALKBH7|HINT1|LYAR|PIGK|CENPE|NUP37|CEP152|ADI1|NR4A1|KIFC1
BURTON_ADIPOGENESIS_6	0.00686021	0.0767745	-0.392189	-1.44105	603	183	ARL4A|CDIP1|C6orf136|TP53INP2|UQCRC1|COX7A2|PHTF2|CFD|NDUFA9|DECR1|ACAA1|UNC119|NDUFB5|NDUFB9|ISCA1|UQCRQ|DDT|SOWAHC|APMAP|UQCRB|SCP2|G0S2|CIB2|NDUFS3|PDHB|QDPR|EHD1|GRHPR|RNF11|LIAS|NDUFB3|KAT2B|LDHB|MGLL|ACAA2|WFDC12|DHRS7B|S100A8|HADH|NDUFA5|C9orf72|MCCC1|C20orf27|COX5B|NR1H3|MRPL51|DLAT|COQ5|NDUFB8|PEX19|NDUFB7|GBE1|GDF5|SLC25A1|ACAD9|ADCY6|NDUFB2|ADIG|UQCR10|DLST|SOX15|MARC2|CS|CBR1|PSEN2|HIBCH|PARM1|CDKN2C
GSE22601_DOUBLE_NEGATIVE_VS_IMMATURE_CD4_SP_THYMOCYTE_UP	0.00686021	0.0767745	-0.392137	-1.44086	603	183	RAP1GAP2|PPP1R18|UPP1|TNIP2|UBR7|SNW1|SET|ZNF705A|PYCARD|SNX15|PPP1R15A|PTS|RRP1B|TSPYL4|PRDX4|TOMM20|SPAG7|TMED9|THAP4|SMC4|RALGDS|SESN2|SUGT1|SLC35A1|SNORA33|PRPS1|SOD2|SH3GL1|TMEM9B|RAD54L2|TCIRG1|TXNDC15|TUBA1B|THOC7|PPP1R26|PPP4C|SH3BP5|WWC3|TXNDC16|RHBDF2|SHISA7|PSMA1|RMND1|XRCC5|TPST2|VRK2|SIAH1|TAX1BP1|PPP4R2|EMC6|SPATA20|RGL2|SMYD3|TMEM192|ZNF70|SUMO3|XPA
GNF2_UBE2I	0.00686377	0.0767763	-0.556095	-1.64783	477	38	EIF4A1|HNRNPK|RPS16|HNRNPF|SMNDC1|KARS|UXT|POLR2G|PTMA|LSM7|QARS|TRMT112|POLR1D|PSMA7|PSMA1|EIF3L|EIF3D
GSE17721_LPS_VS_GARDIQUIMOD_24H_BMDC_UP	0.00687068	0.0768155	-0.389359	-1.43617	607	191	UCHL3|PSME2|ADPRM|ITPA|RGCC|UQCRFS1|CIPC|LDHA|NR4A2|OSER1|MRPS36|IER5|COX6B1|GPR65|GYPC|CDC42EP4|SGK1|PMVK|OMA1|ANXA4|MIF|THAP4|RNF135|TIMP1|TUBB2A|RNF114|C1orf174|PSMB3|NDUFS3|UTP3|NT5C3A|SAMSN1|MTMR14|DENND4B|ASB13|IFIT3|AP1M1|HYOU1|BST2|BMI1|ACAA2|MX1|CDH9|AKR1B1
GSE5589_WT_VS_IL6_KO_LPS_AND_IL10_STIM_MACROPHAGE_45MIN_UP	0.00689601	0.0770606	-0.390946	-1.43957	608	187	CENPW|ZFAND2A|NDUFA4|CELA1|DBF4|GLOD4|COX7A2|MSS51|MPND|TSC22D4|COMMD9|POLE|CYFIP2|EPB41L3|PTS|VAMP3|PARK7|SMIM4|HNRNPA3|MIS18A|KNSTRN|VBP1|LAGE3|RFNG|MTMR11|PPCDC|NME7|UPF2|RAD51AP1|DDX47|TMEM141|RASGEF1B|DENND2C|VAV1|MCEE|SUV39H1|RAP2A|SLC44A2|G2E3|PNPO|FGD3|NAT8L|PARPBP|DNAJC7|FAM122B|DIAPH3|TLR2|CENPH|GPR176
REACTOME_FC_EPSILON_RECEPTOR_FCERI_SIGNALING	0.00690404	0.0770805	-0.418993	-1.48832	578	130	SKP1|BTK|PSME2|UBE2N|PSMD10|PSMB8|PSMB9|PSME1|PSMC5|HRAS|PSMC3|PSMC6|PSMD14|PSMA4|PSMD13|MALT1|GAB2|PSMB3|PSMD9|JUN|PSMD1|PSMC1|LYN|PSMB10|PSMD2|PSMA7|RASGRP2|IKBKG|VAV1|PSMC4|PSMA1|PSMA8|UBB|PSMB4|FCER1G|BCL10|FOS|MAPK9|PSMB1|TAB2
SMITH_LIVER_CANCER	0.00690462	0.0770805	-0.526783	-1.62051	495	47	NHP2|TOB1|ZBTB18|IFT20|PMVK|ANXA7|TNFAIP3|CXCL8|COPS5|TP53BP2|TBCE|BMI1
GO_CONDENSED_CHROMOSOME_OUTER_KINETOCHORE	0.00691822	0.0771561	-0.736034	-1.69678	413	12	BOD1|SKA2|SPDL1
GO_HISTAMINE_TRANSPORT	0.00691822	0.0771561	-0.736136	-1.69701	413	12	BTK|ADA|LYN|NPPA|VAMP7|SNX4|VAMP8
GSE22611_NOD2_VS_CTRL_TRANSDUCED_HEK293T_CELL_UP	0.00692645	0.0772097	-0.390434	-1.43822	611	188	CD68|INSIG1|DCTN3|NUDT15|ABHD17A|CSK|EIF5|FAM32A|DRICH1|KPNA2|FAM193A|GMFG|SEC11A|SLC9A6|MARCH5|LCMT1|DUSP10|BRD9|IMPA1|MRPL40|ATG14|HMGB1|AIMP1|MRPL13|CDK5RAP1|TMX1|CUL4A|KDM3B|RIPK2|TMEM9B|MAFF|CDC25B|SNRNP40|B3GNT2|ACAD8|ACKR4|RNF44|LZTR1|RBM22|EIF5A|BMS1|PHACTR1|HLA-DMA|TMEM147|SLAMF7|NUCKS1|CENPE|SPHK1|NUP37|ARFGEF1|EIF2B2|AMT|TRMT12|HTR3B|THAP3|FASTKD5|NR1H4|EDAR|CIR1|NIT2|ANKRD27
GO_PROTEIN_MODIFICATION_BY_SMALL_PROTEIN_REMOVAL	0.00693104	0.0772228	-0.367448	-1.39023	638	262	UCHL3|JOSD1|ACTB|PSME2|TNIP2|PSMD10|BABAM1|TADA2B|PSMB8|PSMB9|PSME1|DDB2|PSMC5|PSMC3|TOMM20|PARK7|PSMC6|PSMD14|USP11|OTUD1|PSMA4|PSMD13|WDR48|USP14|OTUD5|TNFAIP3|BIRC2|ATXN7L3|SNX3|PSMB3|OTUD3|PSMD9|SMAD7|USP6|PSMD1|PSMC1|OTUD4|COPS5|COPS3|USP49|PSMB10|PSMD2|RAD23A|PSMA7|SUDS3|IKBKG|ADRM1|YOD1|INO80B|USP16|BECN1|INO80C|KAT2B|NEDD8|INO80|PSMC4|PSMA1|SMAD1|PSMA8|UBB|USP1|PSMB4
GO_MICROTUBULE_ORGANIZING_CENTER_ORGANIZATION	0.00696525	0.0775656	-0.423921	-1.4961	578	123	NPM1|HAUS3|CHMP2B|CEP131|HAUS7|UXT|CEP63|HAUS1|CEP85|CHMP1A|CHMP1B|POC1A|KIF3B|CHMP4B|CEP250|CETN2|CHMP5|HAUS8|KAT2B|MDM1|PLK2|ALMS1|VPS4B|HAUS5|UBXN2B|USP33|CDK1|CEP152|CETN3|MARK4
MYLLYKANGAS_AMPLIFICATION_HOT_SPOT_23	0.00697636	0.0776495	0.602329	1.74141	254	19	KMT2A|ATM|MAML2|PICALM|DDX6|NUMA1|CBL|POU2AF1|PAFAH1B2|FLI1|CCND1
GO_SYNAPTIC_VESICLE_CYTOSKELETAL_TRANSPORT	0.00697965	0.0776495	-0.676889	-1.69438	434	17	SNAPIN|AP3S1|BLOC1S4|BLOC1S2|BLOC1S1|DTNBP1|BLOC1S6
GSE34156_UNTREATED_VS_24H_TLR1_TLR2_LIGAND_TREATED_MONOCYTE_DN	0.00699157	0.0777438	-0.394065	-1.44423	612	178	LINC00339|WHAMM|RPS18|ZBTB18|EAPP|MAPKAPK5-AS1|KAT5|PDCD4-AS1|MICU2|NOP10|PHYH|SDR39U1|RPS23|UHRF2|MAN2A1|APOO|TMEM243|SETD1B|COX7C|ANAPC4|STRIP1|TIMM10|RPL31|NXPE4|C6orf62|POLG2|COPS5|EBLN2|ING2|POLR1D|ASNSD1|PIGP|NAA16|GAR1|DNPEP|HAT1|NECAP1|SNRPE|NCAPD3|MDM1|LRP5L|SECISBP2|UXS1|EMC3-AS1|CCDC58|RPL13A|IFT46|RASSF8-AS1|VPS33B
DUTERTRE_ESTRADIOL_RESPONSE_24HR_UP	0.00701298	0.0779435	-0.357401	-1.36698	657	311	SNRNP25|TMEM241|RBBP8|TICRR|CENPU|MTHFD1|TMEM38B|POLE|PRR11|RFC4|MTFR2|SPDL1|DUT|POLD2|CEP85|GLB1L2|NME1|RPA3|LRR1|MICB|ARMCX6|PCNA|MIS18A|KNSTRN|PRIM1|ZWINT|PPIF|NCAPG2|VRK1|PSMC3IP|PTTG1|CDCA4|RNASEH2A|NUP107|GMNN|RRM1|FANCI|CCDC34|RET|HAUS8|SLC9A3R1|CDCA7L|CEP78|NASP|E2F2|ARL3|UNG|NCAPD3|SUV39H1|NR2C2AP|TIMELESS|LIG1|SLC26A2|SLC7A5|MYO19|RFC5|MCM5|CENPN|CIT|BUB1|GLA|CDK1|KIFC1|ASF1B|TMED8|MCM7|SLC29A1|EBP|POLA1|FANCG|NUP85|IL17RB|KNTC1|HIST1H1C|TMEM120B|ELOVL2|RFC2|KCNK6|RRM2|LSM4|POLQ|FEN1|SPAG5|SLC39A6|NCAPH|BIRC5|DNA2|STIL|TFAP4|DCLRE1B|EXO1|DSCC1|TRAIP
GSE23308_CTRL_VS_CORTICOSTERONE_TREATED_MACROPHAGE_MINERALCORTICOID_REC_KO_DN	0.00702502	0.0780389	-0.391066	-1.43926	619	186	VOPP1|TP53INP2|NAA20|ZC3H7A|CWC15|GLOD4|DPY30|MXI1|PHTF2|NDUFA9|NOA1|TBK1|CMPK2|MEDAG|DCTPP1|XIAP|HMGN3|SYAP1|SPAG7|DEK|EDEM1|RBM7|SOWAHC|TUBB2A|GSS|GTF2B|NCAPG2|CASP3|IMMT|SNRPC|STARD8|IRF1|RCSD1|MRPS28|RAB29|ARHGEF3|RIPK2|MTMR14|ARHGAP4|ST13
GSE16385_IL4_VS_ROSIGLITAZONE_STIM_MACROPHAGE_DN	0.00703185	0.0780763	-0.396016	-1.44766	613	173	YPEL5|ZBTB2|C9orf85|MAP7D1|RANGRF|GTF3C6|ACKR3|RAB8A|TSR2|LINC00939|SRP19|MYO1G|ISCU|MRPL18|NINJ1|AIMP1|TRIP4|TBPL1|TMEM74B|PSMC3IP|ZNF582-AS1|C19orf66|BANP|IFNA14|XKR8|FGFBP1|HRCT1|INO80B|NOL7|BST2|RANBP6|MFAP1|TECTB|CCDC137|KIFAP3|ATP6V1E1|RANGAP1|C9orf135|SLAMF7|ISG20|LGALS3BP|PELI1|ZNF267|STIM2|S100A11|NIT2|HHIPL2|OR51I1|GAK|LRRFIP1
GSE3982_EFF_MEMORY_CD4_TCELL_VS_TH1_DN	0.00703962	0.0781243	-0.390179	-1.43728	621	188	H2AFZ|NDUFA4|TNF|SMS|EXOSC9|CKS2|NDUFV2|PRR11|PMAIP1|MARCH5|CEBPA|PINLYP|ETFA|NDUFA6|MRPL40|TUBB3|GLRX2|PSMD13|RPS27L|GPN3|MAPKAPK3|EIF4A3|EIF3I|CYC1|NCAPG2|ORC6|CKS1B|CDCA4|PSMD1|CREM|NME7|PRMT7|RNASEH2A|GPI|RRM1|C21orf91|SMCO4|ASNSD1|TIPIN|TRIM26|MFAP1|CALML4|TIMELESS|E2F6|AKR1B1|SLC7A5|PFDN4|MCM5|CEBPG|GLA|BTBD3|GLUD1|TOR3A|TRAPPC3|PSMB5|SLA|PAICS|KDELR2|NGDN|SDC4|NFKBIE|OXCT1|NTHL1|RRM2|PEX3|LSM4
GSE26290_CTRL_VS_AKT_INHIBITOR_TREATED_ANTI_CD3_AND_IL2_STIM_CD8_TCELL_DN	0.00705922	0.0782713	-0.389571	-1.43566	623	189	ST3GAL5|MARCKSL1|IRF2BPL|IFNAR2|HEG1|DNAJB2|RHOC|PAG1|DPY30|BCL2A1|PHYH|MICAL1|OSTC|ARHGAP17|RAB24|PSMB9|DUSP10|SIGLEC17P|LANCL1|SEMA4C|GPN3|MAP3K8|PLAUR|HVCN1|GOLGA7B|CD40LG|PSTPIP2|MSMO1|SERTAD2|SAMSN1|PDCD10|ASIC1|SPTY2D1|AKR1A1
GOLDRATH_NAIVE_VS_EFF_CD8_TCELL_DN	0.00705981	0.0782713	-0.388428	-1.43437	625	193	BATF3|IFITM3|H2AFZ|CMC2|BHLHE40|CDK2AP1|VPS51|SNX10|BCL2A1|MT1E|PGAM1|CKS2|ODC1|RHOQ|UNC119|PRDX4|ANXA4|PCNA|PRIM1|CCL4|CASP3|CKS1B|LGALS1|UBL3|LYN|EMP3|GMNN|RRM1|C3|IRF8|CCR5|NAPSA|NPPA|TPI1|EFHD2|GLRX|LIG1|MT2A|RFC5|FCER1G|MCM5|BUB1|CDK1|KIFC1|ASF1B|S100A6|LPIN1|CYFIP1|SH3BGRL|POLA1|SYPL1|EZH2|HIST1H1C|CDKN3|PRDM1|MAPK6|KLRG1|TMEM14C|NCAPH|CDKN2C|BIRC5|CDCA8|DSTN
MOREAUX_MULTIPLE_MYELOMA_BY_TACI_DN	0.00706346	0.0782733	-0.402078	-1.45838	609	159	FIBP|TBCB|DBF4|THYN1|NDUFA13|TMEM126A|RPL26L1|PAK1IP1|ABHD3|MYLIP|HAUS1|LRRC40|LAP3|BTBD1|SNRPD1|ERCC1|NOL8|PAIP1|EMC4|LSM5|TATDN1|C1QBP|ANKRD49|SF3B2|CCT2|MRPL43|RAN|IK|C1orf131|EBNA1BP2|CMC1|CEP57|TDP2|NASP|LEMD3|DNAJB14|SSBP1|NCAPD3|WDR61|PSMC4|DHX29|CHCHD1|IFT57|BUB3|SLC25A36|PFDN4|ZCCHC10|RUVBL2|FANCL|DARS|CDK1|DDX1|IARS|ACD|CEP152|CYP2R1|NUDCD2|ILF3|RSF1|EZH2|RNF7|EIF3G|OTUD6B|NUDT5|IP6K2|DKC1|LSM4|GLT8D1|ACTR6
MODULE_158	0.00707034	0.0783112	-0.540099	-1.63009	499	42	POLE|NAP1L1|RFC4|POLD2|RPA3|HMGB1|PCNA|PRIM1|RNASEH2A|GMNN|RRM1|SSBP1|LIG1|RFC5|CENPE|S100A11|POLA1|RFC2|RRM2|FEN1
GSE17721_0.5H_VS_8H_PAM3CSK4_BMDC_UP	0.00707718	0.0783275	-0.390439	-1.4377	624	187	SLC25A51|MRPL15|TOB1|KLF4|SH2D1B|CCNH|NFIL3|MPND|NDUFV2|AHSA1|DECR1|LYSMD2|HAGH|RASA1|POLR2G|HSD17B10|SESN1|MIF|PAPSS2|SUMF1|SAAL1|MARCH2|MIS18A|DAP|C1D|PPP1CA|NDUFB11|HLA-E|PDHB|PRMT7|MRPS21|FFAR2|MRPL48|HINT2|CSF2RB|COA6|KIAA1522|TMEM141|SLC12A7|ARL3|IFRD2|MFAP1|CENPB|CPSF3|PTTG1IP|HSPBP1|MGMT|TRAM1|PNPO|ABCB7|BIN3|MRPS9|KLRD1|YIPF1|ERCC6L
PID_LYMPH_ANGIOGENESIS_PATHWAY	0.00708083	0.0783275	0.555024	1.70569	242	24	VEGFC|PIK3CA|CREB1|ITGA5|MAPK14|MAPK1|COL1A1|SOS1|GRB2|ITGB1|MAPK11|AKT1|FN1|COL1A2|RPS6KA1|PIK3R1
REACTOME_POST_CHAPERONIN_TUBULIN_FOLDING_PATHWAY	0.00708222	0.0783275	-0.63519	-1.6856	457	22	TBCB|TUBA3E|TBCA|TUBA1A|TUBB3|TUBB2A|TBCC|TUBA1B|TBCE|TUBA1C
GSE17721_LPS_VS_PAM3CSK4_4H_BMDC_UP	0.00709739	0.0784569	-0.387143	-1.4307	629	195	VOPP1|DBNL|PLGRKT|KLF4|UPP1|NAA20|ATP13A1|TBK1|MAFB|RAB8A|PSMB9|HK1|PPP1R15A|POLR2G|NTM|DNAJA1|RAB12|ATF3|SLIRP|GAB2|OTUD5|TNFAIP3|PCNA|RBM7|EME1|RNF114|C8orf33|CRBN|NUDT9|RBCK1|C6orf62|RAB29|XIRP1|ATAD1|SIRT1|COQ3|HAT1|ZNF281|IL10RA|RAB9A|PSIP1|SMAD1
GO_PYRIMIDINE_CONTAINING_COMPOUND_BIOSYNTHETIC_PROCESS	0.00712345	0.0787064	-0.515001	-1.60733	518	51	UPP1|CMPK2|DUT|NME1|TPK1|DCK|UPRT|PRPS1|TBPL1|NME7|TYMP|LCLAT1|ERH|NME9|CDADC1
GO_PYRIMIDINE_NUCLEOTIDE_BIOSYNTHETIC_PROCESS	0.00712877	0.0787267	-0.5371	-1.62813	505	43	UPP1|CMPK2|DUT|NME1|UPRT|PRPS1|TBPL1|NME7|LCLAT1|ERH|NME9|CDADC1
ZHANG_INTERFERON_RESPONSE	0.00714708	0.0788904	-0.642117	-1.68679	458	21	IFITM3|IFITM1|IRF9|ISG15|IRF1|IFRD1|MX1|IFIT2|OASL|ISG20|SP110|IRF3
GSE24142_ADULT_VS_FETAL_DN2_THYMOCYTE_DN	0.00715487	0.0789065	-0.388525	-1.43405	633	192	DENND5A|SKP1|ID2|UCHL3|COPRS|KLF4|CD300LF|UQCRFS1|MT1E|PGAM1|TMEM126A|BZW2|TMEM167A|NAF1|MARCH5|GOLPH3|ANAPC4|FBP1|ZNF14|CTBP2|BID|SUB1|MRPL22|GDI2|PSTPIP2|COPS3|FFAR2|RAD17|NRARP|C11orf74|PARP2|MED7|XPOT|HK2
GSE9509_10MIN_VS_30MIN_LPS_STIM_IL10_KO_MACROPHAGE_UP	0.00715553	0.0789065	-0.393183	-1.44315	628	181	ATG101|TBCB|SCRN1|SMIM20|MRPL27|TMEM258|RPL22|LAMTOR2|PNP|STARD3NL|EEF1E1|HSBP1|NDUFB5|LIPA|PRDX4|ANXA5|PARK7|MRPS33|LAP3|NDUFA12|SEMA4C|COMMD8|RNF135|MAPKAPK3|PLAUR|TM2D2|SPCS1|HENMT1|QARS|TNFSF13|SFXN3|RAN|EBNA1BP2|RPN2|VPS29|SAMSN1|MRPL48|ZNF511|C11orf74|PIGY|PRAM1|EIF5A|ETHE1|GGCX|EXOSC7|FCER1G|MKKS|HADH|CASP1|PSMB1|PIGK|PPA1|S100A6|PLAGL1|CDC123|TSTD1
ZWANG_CLASS_3_TRANSIENTLY_INDUCED_BY_EGF	0.00715974	0.0789144	-0.382442	-1.42241	641	210	IRF2BPL|JOSD1|TOB1|KLF4|PFKFB3|BHLHE40|PTP4A1|METRNL|NR4A2|SIK1|PLAC8|CSRNP1|NAP1L1|DUSP5|ADM|NFKBIZ|PPP1R15A|CHMP1B|ATF3|OTUD1|TNFAIP3|MAFK|CXCL8|MAP3K8|SOWAHC|PLAUR|DNMBP|FOSB|TGIF1|SMAD7|MYPN|SERTAD2|MAFF|GABPB1|KDM6B|RBMS1
MORF_RAF1	0.00716648	0.0789502	-0.434718	-1.51026	584	108	DDX39A|HNRNPAB|HADHB|HNRNPK|ETF1|COX7A2L|AP3S1|YWHAQ|COX8A|MRPL9|SMNDC1|IDH3B|PLIN3|RNF4|DEK|RTCB|TERF2IP|SRRM1|CTDNEP1|POLE3|SUMO1|IK|DRG1|KDM3B|STK19|UBN1|DNPEP|PPP2R5E|POLR2A|NELFB|MKRN1|CNBP|SLC25A36|XPC|KBTBD2|PWP1|HTATSF1|SUMO2|NFATC2IP|JTB|SYNCRIP
GSE339_EX_VIVO_VS_IN_CULTURE_CD8POS_DC_UP	0.00717258	0.0789788	-0.388172	-1.43343	635	193	ST3GAL5|SGPP1|TMEM230|PPP1R18|ATRAID|TOB1|BTK|KLF4|UBE2N|CCDC12|EVL|TMEM126A|DCTN6|GARS|POLR2G|UNC119|CIC|DDOST|GALNT1|MRPL18|MRPL40|RNF13|SCP2|IER2|RFC1|PBX3|COPS3|ZNF274|KDM3B|HINT2|HNRNPR|RER1|HDAC2|PPP1R21|ASNSD1|NUDT19|CHD8|GOLGA5|NEURL4|PARP2|TXNDC16|RPS6KC1|ECI2|CACYBP|NEDD1|SMAD1
GO_THIOREDOXIN_PEROXIDASE_ACTIVITY	0.00719797	0.0791875	-0.875976	-1.61859	388	5	PRDX1|PRDX4|PRDX5
GSE37532_TREG_VS_TCONV_PPARG_KO_CD4_TCELL_FROM_VISCERAL_ADIPOSE_TISSUE_UP	0.00720001	0.0791875	-0.38835	-1.4334	637	192	DENND5A|CD68|NHP2|TMEM256|CDKN1A|NAA20|CRIP1|KLF10|OXSR1|FAM110A|COX16|TMEM208|UXT|NAF1|FABP5|CEBPA|POP5|MRPS33|SNRPD1|SND1|RPS27L|SNRPA1|TUBB2A|C1QBP|MRPS28|BAHD1|AHCY|C15orf39|UFM1|CTSV|SMCO4|IRF8|SNRNP40|CHCHD4|GALE
GO_MESENCHYME_MORPHOGENESIS	0.00720206	0.0791875	0.438711	1.59773	198	49	TGFBR2|MDM2|SMAD4|TWIST1|ACTA1|WNT3A|GATA5|OSR1|ROBO1|SOX9|NOG|ENG|TBX20|WNT11|FOXC1|EXOC4|ROBO2|TGFBR1|NOTCH1|HEYL|TGFB2|SMAD3|FOXF1|SMAD2|MSX1|DCHS1|SNAI2|ACVRL1|TBX2|WNT5A|ACTA2|FGF8|BMP2
GSE9509_LPS_VS_LPS_AND_IL10_STIM_IL10_KO_MACROPHAGE_10MIN_DN	0.00720939	0.0792296	-0.389797	-1.43588	636	188	NDUFAF5|TMEM230|PSME2|ANAPC16|THYN1|TNF|RNF181|FAM32A|PDZD11|OSTC|TMEM126A|DCTN6|NCBP2|ICAM2|SEC11A|RBBP7|POLR2G|AIP|PSME1|EXOC8|CXorf38|MRPL18|TYW1|PSMD13|RTN3|OSBPL2|HDAC1|QARS|VPS29|PPCS|LTA4H|TMEM9B|RER1|GON4L|PTPN6|POLG|ITGAL|PIGC|TFB1M|LZTR1|MLLT11|GMPR2|CHCHD1|E2F6|PLCB3|BNIP1|XPC|NPRL2|NGRN|CEBPG|ZFYVE21|PARP1|YY1|COMMD7|GMIP|CHID1|FASTKD5|COQ5|DHX16|CPT2|TTC13|AGRN|RALBP1|NUDT5|RFTN2|PCSK7|ARID3B|MED8|HNRNPUL2|OSBP|STK16|BRD7|TAZ
chr11q25	0.00722153	0.0793245	-0.72127	-1.69441	435	13	THYN1|NTM|GLB1L2|ACAD8|NCAPD3
GSE2405_0H_VS_1.5H_A_PHAGOCYTOPHILUM_STIM_NEUTROPHIL_UP	0.00722897	0.0793676	-0.388019	-1.43286	640	193	TMEM256|BATF3|TP53INP2|CCDC172|SNX10|NOP10|CFD|TAGLN|SNW1|MAFB|PSMB9|TEX35|MISP|UNC119|FABP5|CEBPA|MAN2A1|LAP3|CHCHD10|CSTA|HVCN1|PSMB3|IRF1|RCN1|RAB3IL1|WDR55|GALNT18|PSMB10|CTSV|LAMP1|IFIT3|TSPAN31|RHBDF2|ALDOA|PSMB4|MRPL52|WNT2|HADH|CEBPZOS|HINT1|SPHK1|PPA1|AIF1|CPA2|SCUBE3|S100A6|NR1H3|IL2RB|PYROXD2
GO_RESPONSE_TO_OXYGEN_RADICAL	0.00723583	0.0794042	-0.590635	-1.66308	486	29	SOD1|TNF|PRDX1|GCH1|PARK7|GLRX2|SOD2|ADPRHL2
MORI_PRE_BI_LYMPHOCYTE_UP	0.00724086	0.0794209	-0.467929	-1.55573	560	77	MPEG1|HNRNPAB|CDKN1A|DBI|TUBA1A|KPNA2|PRDX4|MIF|SMC4|CKS1B|RRM1|TUBA1B|SMARCC1|ANP32E|HMGB3|LIG1|HSPBP1|FCER1G|NUCKS1|CDK1|MCM7|SLC29A1
GO_STRIATED_MUSCLE_CELL_APOPTOTIC_PROCESS	0.00724661	0.0794454	0.489821	1.65544	224	35	PPP1R10|PTEN|PDPK1|AMBRA1|CAMK2D|NFE2L2|CAPN2|HSPB6|MIR34A|JAK2|APAF1|PAX8|NKX2-5|HSF1|POU4F2|MAP3K5|HMGCR|SIRT4
GO_CELLULAR_MACROMOLECULE_LOCALIZATION	0.00725051	0.0794495	-0.292735	-1.17204	724	1782	LAMTOR4|CNEP1R1|DDX39A|SAPCD2|TCF7L2|ARL4A|SKP1|BOD1|NPM1|RPS25|DDIT3|ARFGAP3|WRAP53|ACTB|INPP5K|MAGOH|RPS18|INSIG1|WDR45B|LAMTOR5|RPL26|CALM3|TP53INP2|KDM1A|EIF6|CEP131|RILPL2|ABHD17A|RPL23|RASSF5|SRP14|RPL35|SNX10|SNAPIN|AP3S1|NDUFA13|KAT7|CSK|TNF|MOAP1|PHYH|RPS16|ICE1|RABGEF1|LCA5L|FIS1|MIEF1|PDZD11|YWHAQ|FYTTD1|C2CD5|SYTL1|RANGRF|PALM|IFT88|PACS2|RPL22|RPS5|LAMTOR2|DDRGK1|RPL14|ZPR1|SIL1|IFT20|KPNA2|TRIM67|RAB24|RAB8A|NCBP2|RPL36|OPHN1|HSP90AA1|RBM15B|TSG101|RPS4Y1|HK1|RPS23|PMAIP1|EIF2D|SNX15|EPB41L3|PPP1R15A|POM121L12|AIP|RHOQ|ACAA1|GPD1L|DNAJA1|SPDL1|VAMP3|TOMM7|ZFP36|MARCH5|NDC1|SEC13|GET4|HCLS1|GOLPH3|EXOC8|SRP19|RAB12|ALYREF|ZNF593|SNF8|STX12|HRAS|RPS10|RPL4|IFT43|CHTOP|TOMM20|PARK7|KIF20B|ARL4C|RPS21|SNX6|LAMTOR1|GRPEL1|IFT81|TERF2IP|SEC61G|ERP29|TMED1|HSPB1|NOL8|ANP32B|SRRM1|TMED9|NXT1|COMMD1|CHCHD10|ROPN1B|ZDHHC7|TRAPPC12|GSTK1|TNFAIP3|EDEM1|DECR2|ARF6|RALB|CD63|EIF4A3|NCOA4|ARL13A|BID|CTDNEP1|SPCS1|RABGAP1|NMD3|DUOXA2|SESN2|STRADB|MICALL1|VPS28|POM121L2|SRSF7|PEX7|TIMM10|KIF3B|TBC1D10C|SCP2|SUMO1|RPL31|UBL4B|RPS13|CHMP4B|CEP250|WDR11|UBL5|STX18|NPTN|DNAJC19|GOLGA7B|SH3GLB1|HSPB11|TBC1D22A|MAPRE1|NAPG|DTX3L|EPB41L2|BCCIP|CCT2|CAMK1|SMAD7|HYAL2|CTCF|USP6|HAX1|PHB2|RAN|IK|CDK5RAP3|VTI1B|RAB29|HMGCL|SRP68|SRP9|VPS29|BCAP31|AP2S1|RHOB|RPS3|HACL1|UBE2J1|SLU7|RRAGA|PIH1D1|RPS4X|NUP107|PDCD10|GOLGB1|TRAPPC8|UPF2|TOMM40L|SSB|BANP|SLBP|EHD1|RER1|CRB3|DNAJA3|GNPAT|STAC2|VPS25|TOMM5|SEC16A|YWHAG|UBL4A|TIMM21|LAMP1|RPF2|ITGAL|CAV3|SNX9|PMM1|NXF1|TOMM34|CHMP7|THOC7|TSPO|CORO1B|MZT1|FBXW7|NUDT19|TP53BP2|CCT6A|RPL10A|SLC9A3R1|PIBF1|CHCHD4|SFN|YOD1|DAO|RHOG|ATAD1|LARS|AP1M1|SRSF6|TIMM9|SYVN1|HHEX|ARL3|DYNLT1|BECN1|RAB2B|CPSF4|LACRT|RANBP6|KLHL21|RPL3|BAG3|OAZ2|IFIT1|VPS37B|RCC2|KPNA3|LYPLA1|ECI2|TBC1D9B|THOC3|XPOT|NEDD1|IL10RA|RAB9A|RFTN1|HK2|PINK1|VAMP7|SHISA7|VAMP8|CDK5|PEX16|RAD21|DYNLL1|PRAM1|TMCO6|NXT2|PIN1|CCT7|RPL7A|UBB|CPSF3|RBM22|CACNG5|SEC24B|TMSB4Y|RPL27A|EIF5A|CD81|KIFAP3|SRSF5|RBM8A|SNX11|RHOD|DHX36|XRCC5|TBC1D10B|ARL5A|TBC1D5|LAMTOR3|PINX1|IFT57|TOMM22|ZFAND6|BUB3|SRGN|PTTG1IP|BAAT|SCRIB|RAC2|THOC1|MIS12|TAX1BP3|EIF4E|SLC25A6|PRPF18|ARL1|PECR|BCL2L11|FCER1G|ZFAND1|ARF4|RAP2A|RPS19|AP1S2|GOLGA4|ITGB1BP1|ARL5C|RUVBL2|TRAM1|RANGAP1|CIB1|LCP1|UBXN2B|TSPAN17|SSH1|TOMM40|TRAK1|IFT52|USP4|RAB37|CEP290|SNX17|TYSND1|RPL13A|IFT46|UBR5|GNL3L|RAB41|GRIK5|TOPORS|PMPCA|PARP1|TXNIP|RTN4|PIGK|EMD|CDK1|GAS8|PRNP|ARMCX3|PAM16|HPCA|DDX1|NUP37|RRAGD|ACD|PRPF19|PARP3|ATP1B1|GBP2|CHAMP1
GSE19888_ADENOSINE_A3R_ACT_VS_TCELL_MEMBRANES_ACT_AND_A3R_INH_PRETREAT_IN_MAST_CELL_UP	0.00730443	0.0800015	-0.392996	-1.44103	640	179	ZMAT4|INPP5K|ATP6V0B|RPL23|AHSP|AHSA1|SIL1|TANGO2|NAA38|ABHD3|HSBP1|PSMC5|LANCL1|POP5|PTGES3|CHCHD7|LINC00293|ZNHIT1|MALT1|KNSTRN|IL34|MTMR11|AAMDC|CDK5RAP3|TNFRSF14|MANF|PSMD2|RASGEF1B|ASNSD1|GOLGA5|ILKAP|ING1|RMND1|CUTA|ALDOA|CAMK1D|PLCB3|SS18L2|C1orf35|AAMP|PARPBP|NMUR2|ERCC6L|MAGEH1|ENTPD1-AS1|TMED8|FAM104A|TRMT12|EXOC1|ZNF280A|SYPL1|GSTCD|AIM2
REACTOME_INTERLEUKIN_6_FAMILY_SIGNALING	0.00731395	0.080067	0.554247	1.70331	250	24	IL6ST|STAT3|IL31RA|IL6R|STAT1|CBL|JAK1|JAK2|CRLF1|CTF1|CNTF|PTPN11
GO_CUL4B_RING_E3_UBIQUITIN_LIGASE_COMPLEX	0.007346	0.0803789	-0.87498	-1.61675	396	5	RBX1|DDB2
SANA_RESPONSE_TO_IFNG_DN	0.00736965	0.0805986	-0.464185	-1.55171	573	80	ADPRM|RHOC|H2AFZ|NDUFA4|SMS|PRDX1|YWHAQ|ODC1|OAT|FABP5|POLD2|PIM3|SNRPD2|LGALS1|RAN|HMGCL|CD34|CCNB1IP1|HDAC2|RPL10A
GO_ANTIGEN_PROCESSING_AND_PRESENTATION	0.00737491	0.0806171	-0.380082	-1.41727	663	216	CTSL|CD68|PSME2|PSMD10|DCTN3|PSMB8|DCTN6|PSMB9|PYCARD|ACTR1B|PSME1|ACTR10|VAMP3|SEC13|PSMC5|PSMC3|PSMC6|PSMD14|PSMA4|PSMD13|HLA-DPA1|KIF3B|PSMB3|PSMD9|HLA-A|PSMD1|PSMC1|BCAP31|AP2S1|HLA-E|PSMB10|PSMD2|CYBA|FCGR1B|CTSV|PSMA7|IKBKG|AP1M1|RFTN1|VAMP8|PSMC4|PSMA1|DYNLL1|PSMA8|SEC24B|KIFAP3|CLEC4A|PSMB4|HLA-DMA|HLA-DRB4|FCER1G|AP1S2|RILP|HLA-F|PSMB1|CENPE|B2M
GO_REGULATION_OF_MULTI_ORGANISM_PROCESS	0.00737919	0.0806248	-0.346984	-1.34085	704	375	INPP5K|ADA|IFITM3|CHMP2B|TNF|POLR2I|TBK1|SNW1|PYCARD|TSG101|FUCA2|POLR2G|ZFP36|NELFCD|RRP1B|IFITM1|PRDX4|SNF8|PSMC3|TOP2B|CHD1|MICB|MIF|POLR2J|SASH1|TNFAIP3|CXCL8|TIMP1|NODAL|PPIH|FMR1|BIRC2|HDAC1|DDX60|GTF2B|CCL4|IL15|YTHDF2|CHMP4B|SNX3|C1QBP|LGALS1|DTX3L|ISG15|LY96|JUN|APOBEC3H|C19orf66|PPID|PTX3|RIPK2|RAD23A|PPIE|CYBA|LGALS9|ZNF639|PPM1B|HDAC2|APOBEC3C|IRF8|SUPT5H|STAU1|SFTPD|AGO2|APOBEC3G|FKBP6|DYNLT1|SUPT4H1|BST2|LACRT|IFIT1|VPS37B|TRIM26|GPATCH3|POLR2A|ADAR|MX1|NELFB|ZMPSTE24|TARBP2|RSAD2|BCL2L11|POLR2E|VPS4B|OASL|LILRA2|CIB1|ISG20|PUM1|NUCKS1
GSE3720_VD1_VS_VD2_GAMMADELTA_TCELL_WITH_PMA_STIM_UP	0.00739234	0.0807295	-0.388562	-1.43269	653	190	KANSL2|UBE2S|IFNAR2|NHP2|SLC2A6|GSKIP|CD83|PGAM1|MAGED1|BEND3|ODC1|LIPA|NME1|USP11|DDIT4|LAP3|NSRP1|FAM83G|SLC26A11|GAB2|DYNLT3|DCK|ADIPOR2|IMPDH2|C1QBP|PHB2|HSDL1|PPCS|PPIG|LCLAT1|GALNT18|SSB|C3|C8orf37|NAA16|GAR1|FAM162A|ARID4A|DRAM1|CACYBP|DTD1|CLIP4|SLC25A36|ATP6V0E2
GSE22196_HEALTHY_VS_OBESE_MOUSE_SKIN_GAMMADELTA_TCELL_UP	0.0074244	0.0810404	-0.387966	-1.43104	656	191	SASH3|ST3GAL5|C11orf72|GGCT|CSK|VPS9D1|RRAS|MTHFD1|SCAMP3|DECR1|GCH1|PSMB9|ATOX1|RFX5|DDB2|UBE2L6|C1QB|WARS|DXO|TRAPPC12|NDUFS2|RNF113A|PSMB3|CKS1B|RBCK1|HAX1|IRF1|SCO2|HMGCL|TRANK1|ZNF274|LRMP|ZRSR2|KDM3B|PSMB10|BBX|LAMP1|AKR1A1|ITM2B|CCRL2|APOBEC3G
REACTOME_DETOXIFICATION_OF_REACTIVE_OXYGEN_SPECIES	0.00743312	0.0810817	-0.558584	-1.63823	513	36	SOD1|PRDX1|ATOX1|NUDT2|TXN2|SOD2|CYBA|PRDX5|PRDX6
GO_COFACTOR_BIOSYNTHETIC_PROCESS	0.00743536	0.0810817	-0.386411	-1.428	659	195	SOD1|GGCT|MMADHC|RSAD1|MTHFD1|NDUFA9|PNP|MPC2|GCH1|HAGH|NAMPT|PTS|PDHA1|HSD17B8|TPK1|MTHFS|COASY|GSS|DUOXA2|SLC25A38|SLC25A16|PPCDC|GSTZ1|FLAD1|PDHB|QDPR|PPCS|CYBA|TSPO|SPR|GCLC|COQ3|LIAS|MPV17L|PCBD1|RFK|COQ6|COQ7|PNPO|PANK4|PDHX|ATIC|GCDH|NMRK1|NMRK2|DLAT|COQ5|FECH|ASPDH|ACAT1|UROS|SLC25A1|MGST2|FPGS|ACSBG2|ELOVL2|COQ4|PTGS2|KMO|COX10|ACSL1|TMEM14C|PCBD2|CNDP2|FDXR|HMBS|DHFR|PARP9|ALAS1
GSE15750_DAY6_VS_DAY10_TRAF6KO_EFF_CD8_TCELL_UP	0.00744325	0.0811285	-0.387564	-1.43118	659	193	AUNIP|UBE2N|CDKN1A|TICRR|SFR1|FAM221A|MT1E|RBMX|POLE|PRR11|MTFR2|SPDL1|DUT|NDUFS8|KIF20B|LRR1|CCDC43|RPS27L|PCNA|KNSTRN|PRIM1|EME1|NCAPG2|CKS1B|CCT2|MXD3|CKAP2L|RAD51AP1|RRM1|TUBA1B|CDCA7L|NINJ2|HMGB3|LIG1|MT2A|MIS12|PFDN4|SLC25A6|PLA2G4C|RFC5|SRL|CENPN|CSRP1|BUB1|PARPBP|CDK1|CENPE
GO_CATALYTIC_ACTIVITY_ACTING_ON_RNA	0.00744891	0.0811437	-0.354567	-1.35942	701	323	EIF4A1|CMTR1|DDX21|MEPCE|PTRHD1|ENDOV|KARS|EXOSC9|POLR2I|TSEN15|TRMT10C|PRIMPOL|ALKBH3|GARS|POLR2G|TRMT61B|RNASE12|DROSHA|TSNAX|POP5|PPP1R8|WARS|EMG1|RTCB|TYW1|POLR2J|SND1|LRRC47|MRPL44|PRIM1|EIF4A3|DUS1L|HENMT1|QARS|DIMT1|DDX24|TOE1|POLR3GL|TRMT112|NT5C3A|SARS|SLU7|RNASEH2A|IARS2|POP4|TYW3|RNASEH1|POLR1D|AGO2|DIS3L|FTO|TDP2|LARS|ISY1|DUS2|RPP21|TRMT61A|TFB1M|POLR2A|PARN|CPSF3|TRMT6|TSN|DHX29|DHX36|DTD1|FTSJ1|TARBP1|HARS|DHX32|THUMPD2|NOB1|EXOSC7|RTCA|PRPF18|POLR2E|CD3EAP|NOP2|LACTB2|ISG20|TSEN54|DHX15|DARS|AARS2|DDX1|IARS|DCPS|SKIV2L|CMTR2|YARS|FTSJ3|TRMT12|RNMT|TRMT11|POLR1C|EXOG|FBL|PUS3|DHX16|POP7|YTHDC2|RPP40|NSUN2|NSUN6|SUPV3L1|TWISTNB|TRMT2A|SARS2|NARS|DHX33|DHX40|PNLDC1|MARS2|AARS|VARS2|FARS2|FEN1|TYW5
GSE32901_TH1_VS_TH17_NEG_CD4_TCELL_DN	0.00745183	0.0811437	-0.412364	-1.47413	629	138	MARCKSL1|UPP1|IFITM3|DNAJB2|MGME1|CD83|TMEM126A|TEX37|NELFCD|SNF8|SEMA4C|BID|EME1|LAGE3|CCL4|FASTKD3|CKS1B|KLRC1|CCDC184|SWAP70|LRMP|OR52N4|TIMM21|PGK2|NASP|NAPSA|OR4C16|MX1
GO_U1_SNRNP	0.00748621	0.0814788	-0.656372	-1.68759	474	19	SNRPB|SNRPD3|PRPF39|SNRPD1|SNRPD2|SNRPG|SNRPC|SNRPF|LUC7L2|SNRPE
GSE17721_LPS_VS_POLYIC_6H_BMDC_UP	0.00752357	0.081846	-0.389869	-1.43486	663	186	SUCO|RSRC2|CMTR1|MOAP1|YWHAQ|CKS2|RPS5|OAT|IER5|COX6B1|FBXO33|TMEM11|GET4|IER3IP1|TNFRSF1B|DDX27|C11orf96|PPIF|NMD3|APMAP|GTF2B|C19orf25|TBPL1|NUDT9|PBX3|POGLUT1|MPHOSPH6|OTUD4|LSM10|SERINC1|ATF7IP2|MAK16|PRDX5|BOP1|CAB39L|IMP4|OR13J1|VASP|GGCX|IGBP1|RAC2|EIF4E|VPS4B|C1orf35|LCP1|GLA|RRP36|ARMCX3
GO_DETOXIFICATION	0.00753583	0.0819176	-0.425717	-1.49349	621	117	MT1HL1|SOD1|MT1X|TNF|PRDX1|MT1H|MT1E|GCH1|SESN1|MT1A|PRDX4|PARK7|GSTK1|SESN2|GSTO1|MT1M|GSTZ1|SOD2|KDM3B|PRDX5|CLIC2|PRDX6|AKR1A1
GSE17186_NAIVE_VS_CD21LOW_TRANSITIONAL_BCELL_UP	0.0075374	0.0819176	-0.387683	-1.43	666	191	SGPP1|UBE2S|ID2|ADPRM|SNX10|NFIL3|RNF19B|CKS2|PLAC8|SCAMP3|CYFIP2|HK1|IER5|GPR65|NDUFB5|GET4|RNF4|GOLT1B|DUSP12|CEBPB|COA7|TIMP1|ARF6|CTDNEP1|PDIA6|GSS|CHMP4B|C19orf25|KRI1|PSMD9|JUN|JAGN1|MANF|SMIM3|DENND4B|INO80B|VPS54|PPP1CC|STK19|VAV1
GO_INTRACELLULAR_TRANSPORT	0.00757091	0.0822421	-0.2933	-1.17379	756	1691	DENND5A|DDX39A|TCF7L2|SNX18|ARL4A|NPM1|TMEM230|RPS25|SCP2D1|SNRPB|ARFGAP3|WHAMM|INPP5K|RNF139|BTK|MAGOH|RPS18|INSIG1|SOD1|HMOX1|RPL26|CALM3|CHMP2B|EIF6|DCTN3|CEP131|RILPL2|RPL23|VPS51|SRP14|RPL35|CCDC88B|SNAPIN|AP3S1|NDUFA13|DPY30|PHYH|RPS16|HMGXB4|ICE1|RABGEF1|LCA5L|FIS1|MIEF1|FYTTD1|C2CD5|SYTL1|RANGRF|IFT88|RPL22|RPS5|BLOC1S4|RPL14|DCTN6|ZPR1|TUBA1A|SIL1|IFT20|AP5S1|KPNA2|BLOC1S2|UXT|RAB24|PEF1|RAB8A|TMEM167A|NCBP2|RPL36|OPHN1|HSP90AA1|RBM15B|TSG101|RPS4Y1|RPS23|EIF2D|SNX15|POM121L12|AIP|SRSF10|ACAA1|ACTR10|VAMP3|TOMM7|NDC1|SEC13|HCLS1|SRP19|RAB12|ALYREF|CHMP1A|ZNF593|IER3IP1|CHMP1B|SNF8|STX12|SNRPD3|HRAS|RPS10|BLOC1S1|RPL4|IFT43|CHTOP|TOMM20|PARK7|KIF20B|ARL4C|RPS21|P2RX1|SNX6|ATG14|LAMTOR1|GRPEL1|SNRPD1|IFT81|SEC61G|ERP29|TMED1|HSPB1|ANP32B|SRRM1|TMED9|CTBP2|MALT1|GAB2|NXT1|BET1L|ZDHHC7|TRAPPC12|GSTK1|EDEM1|DECR2|ARF6|CD63|EIF4A3|NCOA4|BID|SNRPD2|SPCS1|RABGAP1|NMD3|FMR1|STRADB|MICALL1|VPS28|POM121L2|SRSF7|PEX7|CYC1|TIMM10|KIF3B|TBC1D10C|SCP2|RPL31|UBL4B|RPS13|CHMP4B|SNX3|WDR11|UBL5|SNRPG|STX18|DNAJC19|STARD4|GOLGA7B|DTNBP1|SH3GLB1|HSPB11|TBC1D22A|NAPG|DTX3L|BCCIP|MAP2K1|CAMK1|HYAL2|SYT17|CHMP6|USP6|HAX1|PHB2|RAN|FGR|NEMF|VTI1B|RAP1B|RAB29|HMGCL|SRP68|CCDC22|SRP9|VPS29|BCAP31|AP2S1|RHOB|RPS3|CHMP5|SNRPF|HACL1|UBE2J1|SLU7|LYN|RPS4X|NUP107|MPPE1|PDCD10|GOLGB1|TRAPPC8|UPF2|TOMM40L|SSB|SLBP|EHD1|LGALS9|GNPAT|VPS25|TOMM5|RGP1|SEC16A|YWHAG|TIMM21|LAMP1|TUBA1B|SNX9|BLOC1S6|PMM1|NXF1|TOMM34|CHMP7|THOC7|TSPO|FBXW7|NUDT19|RPL10A|SLC9A3R1|CHCHD4|SFN|YOD1|DAO|ATAD1|LARS|AP1M1|SRSF6|RBM27|VPS54|HYOU1|TIMM9|PROZ|SYVN1|HHEX|MYLK2|ARL3|DYNLT1|BECN1|PPP1CC|RAB2B|CPSF4|RANBP6|RPL3|BAG3|CNIH4|OAZ2|TUBA1C|CHRNB2|IFIT1|SNRPE|VPS37B|NPPA|KPNA3|ECI2|TBC1D9B|THOC3|XPOT|RAB9A|RFTN1|PINK1|VAMP7|PSIP1|SNX4|VAMP8|CDK5|PEX16|DYNLL1|TMCO6|NXT2|WDR81|CDC42|UBAP1|RPL7A|UBB|CPSF3|RBM22|CACNG5|SEC24B|RPL27A|EIF5A|KIFAP3|SRSF5|RBM8A|SNX11|RHOD|PFN2|TBC1D10B|ALMS1|ARL5A|F8|TBC1D5|IFT57|SPTB|TOMM22|ZFAND6|PTTG1IP|BAAT|SCRIB|ZMPSTE24|RAC2|THOC1|EIF4E|PLEKHA3|MYO19|SLC25A6|ARL1|PECR|FCER1G|ZFAND1|HIF1A|VPS4B|ARF4|RHOT2|RPS19|AP1S2|ITGB1BP1|ARL5C|TRAM1|MKKS|RANGAP1|RILP|CIB1|LCP1|DOC2A|TOMM40|TRAK1|IFT52|RAB37|CEP290|PIK3CG|SNX17|HOOK2|KIF16B|TRAPPC6B|TYSND1|RPL13A|IFT46|UBR5|RAB41|MLC1|GRIK5|TINAGL1|PMPCA|TXNIP|EMD|SLC25A20|PRNP|TRAPPC6A|PTPN23|PAM16|KLC3|HPCA
BIOCARTA_PKC_PATHWAY	0.0075749	0.0822459	0.79419	1.70406	332	7	PRKCB|NFKBIA|PLCB1|GNAQ
GSE34515_CD16_NEG_VS_POS_MONOCYTE_UP	0.00758641	0.0823313	-0.390032	-1.43466	668	185	COLCA1|ZNF703|KLF4|CLUH|WDR83OS|AZIN2|UQCRC1|MRPL27|MT1E|NFIL3|COX8A|OSTC|SLC52A2|COX6C|BZW2|MRPS36|PYCARD|DUT|SSR4|NDUFA3|UQCRQ|CHCHD10|TMX2|FAM181A|C16orf86|PRPS1|RAB3IL1|PSMB10|RIPK2
BIOCARTA_MITOCHONDRIA_PATHWAY	0.00759653	0.0824016	-0.655405	-1.6851	481	19	XIAP|DIABLO|CASP7|BID|BIRC2|CASP3|AIFM1|CASP6|BAK1|BIRC3
GO_RNA_LOCALIZATION	0.00760553	0.0824392	-0.379465	-1.41544	684	217	DDX39A|NPM1|NHP2|WRAP53|MAGOH|SIDT2|EIF6|NOP10|NOP58|FYTTD1|NCBP2|RBM15B|NAF1|ZFP36|NDC1|SEC13|ALYREF|ZNF593|CHTOP|TOMM20|MRPL18|SRRM1|NXT1|HNRNPA3|EIF4A3|NMD3|FMR1|SRSF7|MVP|BCCIP|CCT2|RAN|ZNHIT3|SLU7|PIH1D1|NUP107|UPF2|SSB|SLBP|NXF1|THOC7|CCT6A|RBFOX1|SRSF6|RBM27|HHEX|CPSF4|THOC3|XPOT|G3BP2|RFTN1|NXT2|CCT7|PARN|CPSF3|EIF5A|SRSF5|RBM8A|DHX36|THOC1|EIF4E|PRPF18
GSE35825_IFNA_VS_IFNG_STIM_MACROPHAGE_UP	0.0076073	0.0824392	-0.394058	-1.44142	664	174	IFNAR2|ACOT9|TNIP2|RGCC|CWC15|ABRACL|SNX10|GINM1|CMPK2|GCH1|ZFP36|FAM214B|CD69|ATF3|RNF149|IRF7|DDX60|PARP12|GSAP|UBE2Q2|GPR35|SH2B2|KTN1|RAP1B|NT5C3A|SERTAD2|SAMSN1|EHD1|SMIM3|SERTAD1|CCRL2|SLC9A3R1|HCK|GBP4|ZNF281|IFIT1|KPNA3|MX1|BRD2|ATP6V1E1|RSAD2|EIF1|HIF1A|IFIT2|PHF11|ZCCHC2|EIF4EBP1|CXCL10|TMEM123|GBP3|HERC5
ENK_UV_RESPONSE_EPIDERMIS_DN	0.00761918	0.0825284	-0.332625	-1.30117	742	499	SNHG17|SUCO|PFKFB3|PIGA|DDX21|CDKN1C|DNAJB2|MT1X|DBF4|CRIP1|DNAJB1|PHYH|DNTTIP2|OXSR1|DGCR6|NR4A2|DBI|CD83|SMNDC1|CFD|PNP|TUBA1A|TBK1|NAP1L1|ODC1|PSMB9|GPR183|ADM|PITPNB|EIF2D|SAP30BP|NAMPT|UNC119|GOLPH3|DUSP10|RNF4|FAM8A1|ATF3|ARL4C|ERP29|HSPB1|IRS2|GAB2|NXT1|RTN3|PTGER4|TNFAIP3|MAP3K8|DCK|PLAUR|CLEC2B|DNASE2|FOSB|RPL31|CKB|IL37|PBX3|SMAD7|CRY1|UBL3|RHOB|QDPR|PNRC1|KATNA1|AK6|UTRN|CBX4|CTSV|CDK7|IRF8|KLF2|ZNF331|TP53BP2|B3GNT2|SIRT1|LEMD3|CRLF3|DUSP2|PWP2|UNG|GNA13|HK2|TDG|HEBP1|CUTA|UBAP1|GNL2|GLRX|E2F6|RYBP|TGFBI|SLC7A5|ZNF217|SLC22A18|MGMT|TESK2|UAP1|HIF1A|BCL10
GO_PURINE_NUCLEOSIDE_CATABOLIC_PROCESS	0.00763713	0.0826458	-0.82384	-1.66063	427	7	ADA|PNP|NUDT18|AHCY
GO_NUCLEOBASE_CONTAINING_SMALL_MOLECULE_CATABOLIC_PROCESS	0.00764079	0.0826458	-0.521887	-1.61165	550	48	ADA|UPP1|ADPRM|NUDT15|PNP|NUDT1|DERA|NUDT18|NUDT9|APOBEC3H|NT5C3A|AHCY|TYMP|APOBEC3C|CDADC1|APOBEC3G|NT5C
GSE369_SOCS3_KO_VS_IFNG_KO_LIVER_DN	0.00764101	0.0826458	-0.38802	-1.43069	675	190	MPEG1|NPM1|PLGRKT|CD300LF|BCL2A1|NOP58|SMCO3|BLOC1S2|CEP63|MTFR2|ACKR2|LCMT1|TOMM20|UBE2E3|LDLRAD3|KNSTRN|C3orf14|TXN2|NCAPG2|GSAP|CKS1B|C1QBP|VWA7|C11orf49|GMNN|EVI2B|RNPEP|PRDX6|TIMM21|SIVA1|SLC46A3|SPECC1L|TSPAN31|NCAPD3|MGLL|C12orf45|RMND1|DNASE1L3|PLEKHA1|LGALS3BP|GPR34|MXD1|SH3BGRL|TOR3A|PMF1|GRIP2|AHR|NOD1|ALG8|E2F3|TENM4|FDX1|CDKN3|AGRN|DTYMK|FSD2|BCAT1|RRM2
GO_MODULATION_OF_MICROTUBULE_CYTOSKELETON_INVOLVED_IN_CEREBRAL_CORTEX_RADIAL_GLIA_GUIDED_MIGRATION	0.007659	0.082767	0.851629	1.64123	351	5	SRGAP2C|SRGAP2|SUN1
GSE5589_LPS_VS_LPS_AND_IL10_STIM_IL6_KO_MACROPHAGE_180MIN_UP	0.00765954	0.082767	-0.389467	-1.43338	675	186	LAMTOR4|C1QA|KDM2B|FAU|C12orf57|TCTA|KLF6|ELF2|MAGED1|MYLIP|VAMP3|TOMM7|SETD1B|ERP29|GPN3|ZDHHC7|RNF135|MAP3K8|DDX60|NCAPG2|CXCL16|KIAA1143|LSM10|HSDL1|CRYL1|KDM3B|GMNN|GOLGB1|MTMR14|LAMP1|SLC16A6|PIGP|GNB2|CRLF3|BST2|IFIT1|LZTR1|KIAA0556|WDR81|RPL27A|KIFAP3|VASP|RYBP|SCRIB|ZMPSTE24|TESK2|FAM174A|TPST2|CXCL10|ZMYND15|CDK1|TFPT|TRAPPC6A
REACTOME_FORMATION_OF_THE_EARLY_ELONGATION_COMPLEX	0.00768595	0.0830127	-0.577944	-1.64815	520	31	CCNH|POLR2I|NCBP2|POLR2G|NELFCD|POLR2J|CDK7|SUPT5H|SUPT4H1|GTF2H3|POLR2A|NELFB|POLR2E|MNAT1|ERCC2|GTF2F1|ERCC3|GTF2F2|POLR2C|POLR2K|POLR2F|GTF2H4
GSE13946_CTRL_VS_DSS_COLITIS_GD_TCELL_FROM_COLON_UP	0.00771115	0.083245	-0.389739	-1.43358	679	185	VCPKMT|NDUFS6|UBE2N|RILPL2|CHCHD2|SNX10|AP3S1|MICAL1|NFIL3|COX8A|SMNDC1|NDUFA1|IFT20|ODC1|OAT|DUSP5|PMAIP1|GABARAPL1|THEMIS2|ANXA4|FAM89B|ZWINT|GABARAPL2|SUB1|CCL4|GSAP|NPTN|PTTG1|MPHOSPH6|PRKAR2A|FAM107B|SPTY2D1|SMIM3|KLRC2|PPM1J|CALM2|BLVRA|NKG7|BAG3|NR1D2|CUTA|SRGN|HIF1A|RAP2A|CHSY1|AP1S2|PHF11|P2RY10|S100A8|CASP1|GBP3|BAG1|AIF1|HIST1H2BC|GADD45B|GPANK1|PTGES2|S100A11|SYPL1|ATP6V1G3|BSPRY
GSE25677_R848_VS_MPL_AND_R848_STIM_BCELL_DN	0.00772812	0.0833883	-0.395222	-1.44344	673	171	SKA2|BTK|ARHGEF18|GGCT|PBDC1|DBF4|MRPL57|TAGLN|CSRNP1|CYFIP2|CXCR4|GMFG|DNAJA2|SESN1|RAPGEF1|CASP7|TMEM243|GALNT1|KIF20B|WDR83|UQCRQ|PCNA|KNSTRN|MKNK2|EIF4A3|TRIP4|DPY19L3|OR8H2|IMMT|RAP1B|OTUD4|MYPN|C15orf39|CEP57|PPP1R21|IRF8|GNPDA2|SIRT1|CRLF3|TJAP1|THAP11|SNX4|HSCB|STARD7|SRGN
GSE17974_1.5H_VS_72H_IL4_AND_ANTI_IL12_ACT_CD4_TCELL_UP	0.00773394	0.0834114	-0.38903	-1.43251	682	187	DENND6A|INPP5K|ADPRM|PAG1|TNF|R3HDM4|ICE1|FYTTD1|CD83|TADA2B|DCTN6|CSRNP1|SNORD89|LINC01260|MYLIP|SETD1B|RNF103|CD69|DDX27|CERK|STRIP1|EMC8|WDR48|TNFAIP3|CD40LG|DTX3L|JMY|CREM|RB1CC1|SLU7|CEBPZ|RNASEH1|TSPYL2|MED19|SLC16A6|CHMP7|HSPBAP1|SRSF6|SLC25A32|DUSP2|CTSO|HCG18|CLASRP|INO80|PLK2|TRMT6
chr1p35	0.00776502	0.0837065	-0.456542	-1.54122	611	86	MARCKSL1|AZIN2|RNF19B|PEF1|ZBTB8OS|RCC1|STX12|THEMIS2|TSSK3|PPP1R8|EIF3I|SESN2|HDAC1|YTHDF2|A3GALT2|CSMD2-AS1|FGR|IFI6|KIAA1522|ZCCHC17|FAM229A|XKR8|SNRNP40
BUYTAERT_PHOTODYNAMIC_THERAPY_STRESS_DN	0.00784015	0.0844762	-0.32344	-1.27406	772	621	SNRNP25|VOPP1|PLGRKT|NHP2|RMDN3|NDUFS6|ZBTB18|TCTA|DBF4|UBR7|THYN1|BCL2A1|C1orf216|DGCR6|DBI|RSAD1|MRPL57|POLR2I|TAGLN|MRPL24|FAM192A|PIGF|COX16|DCTPP1|PSMB9|PYCARD|TMEM251|NUDT1|DUT|LIPA|BLOC1S1|DERA|LANCL1|FAM8A1|SCAND1|POP5|EBAG9|BAG5|MRPL40|SMARCD2|TRIAP1|NDUFA3|OSTF1|HLA-DPA1|PRIM1|MRPS17|YLPM1|BCL7C|SUB1|LAGE3|ERLIN2|SRSF7|TXN2|TIMM10|ALG6|EMC9|PNN|TMX1|ISG15|UTP3|HYAL2|POGLUT1|CDCA4|FUT4|NME7|PRMT7|RRAGA|GLRX5|MPPE1|PSMB10|DPM3|ADAT1|DPM2|PTDSS1|BSCL2|PIGC|SMCO4|FGFBP1|NXF1|ICAM3|NASP|ATXN10|PCYOX1L|HHEX|PARP2|PGAP2|RANBP6|PWP2|GALNT6|DHRS1|EFHD2|MDM1|THAP11|HK2|ENSA|CDK5|PLK2|TMCO6|COA4|CKLF|EIF2B1|MLLT11|GMPR2|RBM8A|ARL5A|IMP3|GGCX|SRGN|TGFBI|METTL18|RAC2|EXTL2|SLC26A2|ATP6V0E2|CD3EAP|SH2D4A|TTPAL|FANCL|ETFB|LCP1|HADH|ZBTB25|BIN3|LIPT1|LSM2|HES1|BUB1|HNF1B|NME3|PIGK|EID1|CDK1|ST3GAL4|SLC25A20|NAA40|ACOT13|TSPAN1|KIFC1|SPIN2A|AMD1|EML4|TRMT12|JADE1|HEXIM1|ST5|C11orf71|EBP|TOR3A|XPA|GPR176|CORO1A|ISOC2|EXOG|FHOD1|NDUFB7|HCFC1R1|CCNE1|UBXN8|ALG8|SPTSSA|ANP32A|UROS|CBR3
GO_RNA_CAPPING	0.00784487	0.0844866	-0.573112	-1.64445	533	32	CMTR1|CCNH|POLR2I|NCBP2|POLR2G|POLR2J|CDK7|SUPT5H|GTF2H3|POLR2A|POLR2E|MNAT1|CMTR2|ERCC2|RNMT|GTF2F1|ERCC3|GTF2F2|POLR2C|POLR2K|POLR2F|GTF2H4
GSE43955_TGFB_IL6_VS_TGFB_IL6_IL23_TH17_ACT_CD4_TCELL_52H_UP	0.00785112	0.0845133	-0.38772	-1.42884	693	189	DENND5A|BTK|GYG1|RASSF5|PHYH|PRDX1|FBXW4|ZPR1|NCBP2|NAA38|PHC1|PTS|DNAJA1|NELFCD|NME1|GOLT1B|TMED1|ORMDL1|DUS1L|POLE3|C8orf33|PRPS1|TBC1D22A|FH|HLA-E|MRPL48|UPF2|CYP51A1|ASNSD1|ARL6IP4|TUFT1|CRLF3|ACKR4|STK19|RPP21|NECAP1|NOTCH4|OR13J1|MKRN1|XRCC5|RASD1|RUVBL2|PPP4R2|CCDC58|FAHD1|TXNIP|TFPT|ICA1|DMBT1|YIPF1|POLD4|GPANK1|FICD|TOR3A|NR1H4|GTF3C1|GSTM5|MAP4K1
AMIT_SERUM_RESPONSE_120_MCF10A	0.00785503	0.0845133	-0.484754	-1.56947	592	64	ID2|KLF4|CDKN1C|KLF10|SIK1|DUSP10|STX12|IRS2|SOWAHC|PLAUR|KRT10|MAFF|SKIL|CLCF1|PLAGL2|SERTAD3|RYBP|CXCL10|SPHK1|RND3|GADD45B|MAP3K14|GADD45A
GSE37416_0H_VS_48H_F_TULARENSIS_LVS_NEUTROPHIL_DN	0.00785857	0.0845133	-0.389212	-1.43164	692	185	LPCAT1|COPRS|DDIT3|ANAPC16|CHMP2B|HMGXB4|ADM|COX20|PPP1R15A|HSPA13|DIABLO|TNFRSF1B|ABCF1|SRRM1|EDEM1|CYC1|ADIPOR2|DTNBP1|CRY1|KIAA1143|JMY|SOD2|TNFRSF14|NSMCE2|SLC3A2|DNAJB9|TNFRSF8|MAFF|C3|ST13|WDR54|CCR5|BZW1|FAM162A|SH3BP5|FAM50A|MTFP1|GTF2H3|TPI1|TJAP1|G3BP2|MGAT1|UBE2V2|ALDOA|PINX1|EIF4B|RYBP|THOC1|UAP1|EIF4EBP1|RASSF7|P2RX4|SLAMF7|DARS|ACP5|SPHK1|ZFP62|ARMCX3|CCDC68|XPNPEP1|GADD45B|SNPH|POLR2J4|TFRC|RBPJ|CST8|UBAP2|NDRG1|PLCXD1|NFKBIE
GO_PCG_PROTEIN_COMPLEX	0.00791457	0.0850751	-0.524884	-1.60902	566	46	PHF19|SKP1|KDM2B|PHC1|RBBP7|PCGF2|PCGF5|SCML2|RING1|CBX4|CSNK2A1|HDAC2|SIRT1|PHF1|BMI1|RYBP
WAGSCHAL_EHMT2_TARGETS_UP	0.00792818	0.0851719	-0.684217	-1.68946	490	16	MPEG1|CDKN1A
GSE16266_CTRL_VS_HEATSHOCK_AND_LPS_STIM_MEF_DN	0.00793292	0.0851719	-0.386691	-1.42634	701	191	DDX21|SERF2|SIDT2|RASSF5|UBR7|RPS16|NOP58|BABAM1|FBXW4|RBX1|SH3BGRL3|CYFIP2|RPL36|MTFR2|PHC1|SSRP1|DDOST|DERA|SEMA5B|ARL4C|ARPP19|PPIF|MRPL22|TXN2|IMPDH2|G0S2|IER2|SNRPC|CCT2|CTCF|C9orf64|BPIFA2|C11orf68|EMP3|PLCD1|GABPB1|PRDX5|SLC25A35|RASGRP2
GSE15330_LYMPHOID_MULTIPOTENT_VS_GRANULOCYTE_MONOCYTE_PROGENITOR_UP	0.00793489	0.0851719	-0.387049	-1.42711	701	190	SLC25A51|SKA2|RBBP8|OARD1|C12orf57|IFITM3|UBR7|AP3S1|HAUS7|TMEM38B|TSEN15|CHTF8|OAT|RASA1|PSME1|NDUFS8|PARK7|SND1|CHURC1|APOBR|SMPDL3A|EPSTI1|C6orf62|GSTZ1|SWAP70|SAMSN1|CBX4|ARL6IP4|DYNLT1|ACKR4
GOTZMANN_EPITHELIAL_TO_MESENCHYMAL_TRANSITION_DN	0.0079462	0.0852088	-0.386964	-1.4268	702	190	TOB1|KLF4|SOD1|CDKN1A|NTAN1|SRP14|PHYH|YWHAQ|MXI1|PIGF|AIP|PSME1|HSD17B10|PSMC5|EPS8|DDOST|RALY|ANXA7|OSTF1|GSS|SLC35A1|SCP2|GDI2|CASP3|DDX24|IER2|ACADM|HAX1|PSMC1|COPS5|BCAP31|AHCY|SLC3A2|POLR1D|CBX1|FGFBP1|CALM2|SLC9A3R1|FKBP2|DYNLT1
GSE2197_CPG_DNA_VS_UNTREATED_IN_DC_UP	0.00794909	0.0852088	-0.388241	-1.42961	701	187	ACOT9|RHOC|MS4A7|BCL2A1|SMNDC1|BLOC1S4|PSMB8|TBK1|BEND3|MTFR2|UBE2A|HCLS1|CASP7|RNF214|CD69|PSMD14|SNRPA1|ACP2|GGPS1|RNF114|ZMAT2|CHMP4B|GSAP|IRF1|PSMD1|COPS5|SAMSN1|MANF|SNN|EHD1|MAFF|PRDX5|CYP51A1|ITGAL|KDM6B|ARID5A|RHBDF2|NPPA|PPP1R15B|UTP18|PDE6B|VASP|HARS|PFDN4|SLC15A3|IFITM10|SLC34A3|IDI1|TAB2|SLC20A1|FAM20B
GSE40274_CTRL_VS_LEF1_TRANSDUCED_ACTIVATED_CD4_TCELL_DN	0.00794966	0.0852088	-0.396781	-1.44588	690	167	PDCL3|UQCRC1|RSAD1|KARS|MIEN1|TPD52L2|NAF1|PSME1|HAUS1|TMEM11|CHMP1A|HMGN3|NDUFS8|HRAS|PSMD14|SNRPD1|MRPL3|SPCS1|MFSD12|DDX60|CYC1|BCCIP|JAGN1|VPS29|SWAP70|EHD1|PUF60|SF3B5|BOP1|TNFAIP8L1|HAT1|TRMT61A|NR1D2|CENPB|MX1|SNORD38A|MRPL52|TARBP2|OSGEP|MED9|CD3EAP|MNAT1|AAMP|MRPL16|JTB|NLGN2|CEP41|GRM6|ESD|GPR84|ALG8|UROS|RNF7|CYP2D6|TMEM120B
GSE22033_UNTREATED_VS_ROSIGLITAZONE_TREATED_MEF_UP	0.00795612	0.085228	-0.386391	-1.42617	704	192	NHP2|PSMG2|MOB4|TBCA|HNRNPF|COX7A2|CKS2|AP5S1|CARD9|SET|RPL26L1|PLIN3|CEBPA|RNF4|ERP29|UBA3|GDE1|COA7|FAM89B|TRAPPC12|PRIM1|YLPM1|MICALL1|SLC35A1|ALG6|FN3KRP|SNRPG|PHF20|GTF3A|ARHGEF3|RRM1|DPM3|TOMM34|BLVRA|LARS|FAM162A|PCYOX1L|UBB|TIMELESS|MPHOSPH10|MGMT|RUVBL2|CSRP1|NUP37|PRPF19|MRPL46|XPA|CORO1A|DTWD1|ESD|KRAS|VDAC1|ARNTL|ORC4|CLPP|RNF7|NACA|NFKBIE|DTYMK|COQ4|LSM4|RPS6KB1|NDUFA8|LSM1|GOT2|COPS7B|PQLC1|CNOT8|PACSIN2|CEP68|C6orf47|ACTL6A|MRFAP1L1|C3AR1|PIK3C2B|CLCN7|TUBA4A|LMO2
TAVOR_CEBPA_TARGETS_UP	0.00795899	0.085228	-0.517346	-1.60359	575	49	HCAR3|ID2|HMOX1|BCL2A1|NFIL3|GCH1|CXCR4|DYNLT3|SOD2|PTX3|SERTAD2
GSE22611_NOD2_VS_MUTANT_NOD2_TRANSDUCED_HEK293T_CELL_UP	0.00798306	0.0854452	-0.388148	-1.42926	704	187	BTK|TCTA|DNAJB2|UBE2N|GLOD4|VPS51|SNRNP27|SUCLG2|ACTR1B|TSR2|DDB2|CEP85|ANXA5|TUBB3|AATF|RAB3IL1|RIN1|ZNHIT3|C11orf68|CTNNBL1|LTA4H|POP4|CSNK2A1|CBX1|P4HTM|THOC7|CCRL2|SFN|MT1G|MUS81|AKAP8|SPECC1L|MGLL|SNX4|PSMA1|KIAA0556|ASL|SPATA2L|PCDHGB5|STARD7|MED9|TPST2|NGRN|RBM42|DNAJC1|RABAC1|P2RX4|SLAMF7|PUM1|IFT46|NFATC2IP|DNAJC7|ACD
NATSUME_RESPONSE_TO_INTERFERON_BETA_DN	0.0080152	0.0857446	-0.5201	-1.60613	577	48	SKP1|SOD1|CDKN1C|PRDX1|YWHAQ|COX6C|SLIRP|CD63|GSTO1|LGALS1|PRDX6|IGFBP6|NDUFB3|TP53I3|PIN1|XRCC5|HINT1|BAG1|NR1H4|PPP2CA|GAS6
GO_GOLGI_TO_ENDOSOME_TRANSPORT	0.00801862	0.0857446	0.646213	1.74701	309	15	AP1AR|MON2|VPS13C|SORT1|AP2A1|RAB14|GBF1|CORO7|VPS13A|SYS1
JOHANSSON_GLIOMAGENESIS_BY_PDGFB_UP	0.00802267	0.0857473	-0.509514	-1.59545	585	52	MARCKSL1|PPP1R18|HMOX1|KLF6|DBI|RPS27L|PCNA|CD63|LGALS1|REV3L|PPP1R14B|MARCKS|EEF1A1|DYNLT1|FOS|CDK1|B2M|HSPA14|C1orf159|CDK4|HNRNPA1|DTYMK|FRMD8|RRM2
KEGG_PYRIMIDINE_METABOLISM	0.00802858	0.0857698	-0.441875	-1.51703	644	98	UPP1|ITPA|POLR2I|PNP|POLE|CMPK2|POLR2G|DUT|POLD2|NME1|POLR2J|NUDT2|DCK|UPRT|PRIM1|POLE3|NT5C2|POLR3GL|NT5C3A|NME7|TYMP|RRM1|POLR1D
GSE39022_LN_VS_SPLEEN_DC_UP	0.00804593	0.0859145	-0.386405	-1.42528	711	191	UBE2S|FNIP2|AUNIP|UPP1|CCDC12|TICRR|CWC15|CELA1|DBF4|AKIP1|PGAM1|PNP|KPNA2|CMPK2|PRR11|FAM216A|HAUS1|NELFCD|POLD2|PLIN3|NMI|MIS18A|ARL13A|CHMP4B|NRIP3|UBL3|MUTYH|MANF|EHD1|TIPIN|ELOF1|ESYT1|RIOK1|ISY1|RUNX3|TPI1|SUV39H1|C2CD4C|HSCB
REACTOME_MUCOPOLYSACCHARIDOSES	0.00807063	0.0861102	0.708937	1.74857	329	11	GLB1|HGSNAT|ARSB|IDS|GALNS|SGSH|IDUA|NAGLU|GNS|HYAL1
GO_MITOTIC_CYTOKINETIC_PROCESS	0.00807187	0.0861102	-0.630192	-1.67233	521	22	CHMP2B|CHMP1A|CHMP1B|KIF20B|CHMP4B|CHMP6|CHMP5|CHMP7|MITD1|VPS4B
GSE17721_0.5H_VS_24H_GARDIQUIMOD_BMDC_DN	0.00809314	0.0862962	-0.386598	-1.42545	715	190	SNX18|SKP1|CMTR1|MOB2|IFITM3|SERF2|ATP6V0B|CXorf40A|ABRACL|TNF|NOA1|CMPK2|RAB24|RAB8A|HSP90AA1|LOXL3|ALKBH3|NAMPT|HNRNPH3|HSBP1|CHD1|WDR48|NXT1|RNF135|RBM7|C8orf82|IL15|SLC35A1|HVCN1|CWC27|NAPG|DRG1|NT5C3A|BANP|RNF11|ATAD1|LARS|GHITM|GALNT6|VAV1|CACYBP|CDK5|TBC1D10B|RNF10|FAM174A|NGRN|ARL14EP|FCHO1|TAX1BP1|LACTB2
GSE40274_FOXP3_VS_FOXP3_AND_LEF1_TRANSDUCED_ACTIVATED_CD4_TCELL_UP	0.00811373	0.086475	-0.386257	-1.42473	717	191	LPCAT1|TSACC|C15orf61|STPG1|PSME2|DRC1|CRIP1|RNF19B|TEX35|IKZF5|DDX59|NUDT18|NOXRED1|PTGER4|WWP1|VPS28|PEX7|ITGAE|C16orf54|VRK1|TOE1|CCDC22|CRYL1|TOMM40L|RFXANK|SNX9|CCR5|TUFT1|C15orf48|SH3BP5|RIC8A|IFIT1|TAF5L|MFAP1|VAMP8|CKLF|ARL5A|AVEN|IFT57|HLA-DMA|BAAT|ATP6V1E1|DHRS7B|INPP4B|SLC15A3|SIAH1|LIPT1|TXNIP|RRAGD|MVB12A|S100A6|JAZF1
GO_NEGATIVE_REGULATION_OF_VIRAL_TRANSCRIPTION	0.00812983	0.0866008	-0.616078	-1.66816	533	24	INPP5K|IFITM3|ZFP36|HDAC1|CCL4|JUN|ZNF639
FLECHNER_PBL_KIDNEY_TRANSPLANT_REJECTED_VS_OK_UP	0.0081332	0.0866008	-0.483994	-1.56701	613	64	CDKN1C|SHOC2|HIST2H2AA3|DCTN6|KPNA2|ICAM2|PSMD14|ANXA4|UBE2E3|PCGF2|HNRNPA3|TUBB2A|OTUD4|LYN|CDK7|CBX1|DNPEP|SH2B1|ANP32E|CENPB|XRCC5|TAX1BP3|TAX1BP1|ULK2|PARP1|B2M
MODULE_125	0.00814314	0.0866657	-0.533954	-1.61859	577	43	POLE|NAP1L1|RFC4|POLD2|RPA3|HMGB1|PCNA|PRIM1|RNASEH2A|GMNN|RRM1|SSBP1|LIG1|RFC5|CENPE|S100A11|POLA1|RFC2|RRM2|FEN1
GO_REGULATION_OF_ALPHA_BETA_T_CELL_DIFFERENTIATION	0.00817773	0.0869923	-0.487505	-1.57041	613	62	SASH3|ADA|CBFB|CD83|PNP|LOXL3|NFKBIZ|HMGB1|MALT1|SMAD7|RIPK2|LGALS9|RUNX3|SH3RF1|NKAP
GSE40685_TREG_VS_FOXP3_KO_TREG_PRECURSOR_DN	0.00818153	0.0869923	-0.386168	-1.42441	723	191	ST3GAL5|C1QA|IFITM3|DBF4|SNX10|TNF|SETBP1|KARS|GCH1|NAMPT|PSME1|MYO1G|CASP7|LIMD1-AS1|C1QB|LAP3|WDR48|GSTK1|FMR1|RNF114|DDX60|IL15|EPSTI1|TMEM74B|PSTPIP2|SNRPC|CCDC69|RNF20|TRANK1|CTNNBL1|CYP51A1|TRIM69|RBM27|CRLF3|NLRC5|GBP4|WWC3|CNIH4|FBXO6|IFIT1|PDE6B|UBB|AKAP7|GLRX|IFT57|RSAD2|IFIT2|ZNF337|IFI35|C1QC|CASP1|IGFLR1
GSE43863_DAY6_EFF_VS_DAY150_MEM_TFH_CD4_TCELL_UP	0.00818688	0.0870083	-0.387562	-1.42711	722	187	GUCD1|ST3GAL5|MARCKSL1|TP53INP2|CD300LF|HNRNPF|NR4A2|TECPR1|FAM170A|CYFIP2|CMPK2|GPR183|NAMPT|RHOQ|FABP5|UBE2L6|IRS2|PTGER4|MAFK|DCK|IRF7|RNF114|PARP12|STARD4|UBP1|KTN1|SAMSN1|PDCD10|HNRNPR|CBX4|CCRL2|IFIT3|LEMD3|MARCKS|TXNDC16|VPS37B|MFAP1|INO80|PLK2|RAD21|PIK3AP1|ADAR|RASD1|RSAD2|TPST2|HIF1A|IFIT2|GOLGA4|IFI35
GO_U2_TYPE_CATALYTIC_STEP_2_SPLICEOSOME	0.00819247	0.0870267	-0.581242	-1.64731	552	30	SNRPB|CWC15|SNW1|BCAS2|SNRPD3|SNRPD1|SNRPA1|SNRPD2|SNRPG|SNRPF|PPIE|CWC22|SNRNP40|SNRPE|SYF2|RBM22
GO_CELLULAR_METABOLIC_COMPOUND_SALVAGE	0.00824152	0.0875065	-0.571425	-1.63961	560	32	ADA|UPP1|PNP|ENOPH1|DCK|TYMP|MRI1|AMPD2|GMPR2
GO_ASPARTIC_ENDOPEPTIDASE_ACTIVITY_INTRAMEMBRANE_CLEAVING	0.00825732	0.0876331	0.790865	1.69693	362	7	SPPL2C|PSEN1|HM13|SPPL2A|SPPL3|SPPL2B
HOXA9_DN.V1_UP	0.00826899	0.0876856	-0.39105	-1.43318	724	178	CTSL|TOB1|KLF4|CYTIP|GPR137B|MS4A4A|SNX10|PHTF2|CYFIP2|CARD9|OAT|GPR183|IER5|TMEM251|TP53TG1|SESN1|AKIRIN1|STX12|THEMIS2|ARL4C|IFFO1|NDFIP1|TPK1|PTGER4|CXCL8|MARCH2|DYNLT3|ERLIN2|PARP12|ANKRA2|ISG15|CRY1|LY96|HIST1H2BD|ARHGEF3|TRIM22|TYMP|RNF11|ICAM3|SLC46A3|HIST1H2BK|RPS6KC1|TP53I3|IL10RA|PLK2|DHX29|TICAM1|IFT57|HLA-DMA|XPC|TAX1BP3|SLC26A2|SLC22A18|FCER1G|NGRN|ZCCHC2|FOS|S100A8|MNDA|RABAC1
GO_PROTEIN_FOLDING_CHAPERONE	0.0082729	0.0876856	-0.629386	-1.67019	534	22	PDCL3|PFDN2|HSPA13|HSPB1|CCT2|PFDN1|HSPA6
GSE40666_STAT1_KO_VS_STAT4_KO_CD8_TCELL_UP	0.00827399	0.0876856	-0.386289	-1.42431	731	190	DENND6A|ARHGEF18|MMADHC|DHRS4-AS1|KLHDC2|ELF2|NOA1|WBP1L|SMG8|PRIMPOL|GMFG|LOXL3|ACTR1B|SPDL1|SESN1|GOLPH3|PRDX4|NDUFS8|DERA|SCAND1|NDUFA3|CTBP2|AIDA|TRAPPC12|MIS18A|PRIM1|CYC1|RNF113A|QARS|RFC1|UTP3|CETN2|CUEDC2|AP2S1|CTNNBL1|MTMR14|TMEM9B|CDADC1|CDCA7L|DNAJC14|COQ3|SLC25A14|CARD6|FAM50A|GPR82|TTC31|VAMP8|GMPR2|TIMELESS
GSE25123_IL4_VS_IL4_AND_ROSIGLITAZONE_STIM_MACROPHAGE_DAY10_UP	0.00827779	0.0876856	-0.385299	-1.42282	733	193	SNRNP25|ID2|TBCB|RHOC|RILPL2|BCL2A1|NFIL3|DUSP5|ADAP1|FUCA2|SPDL1|UNC119|DUT|ARPC1A|FAM214B|KCTD17|IFT43|ANXA4|MALT1|MAP3K8|BID|ITGAE|CASP3|LGALS1|CAMK1|LYN|SAMSN1|ZCCHC18|CYP51A1|CDC25B|CRELD2|VPS54|HHEX|GBP4|MED7
GSE16522_ANTI_CD3CD28_STIM_VS_UNSTIM_MEMORY_CD8_TCELL_DN	0.00829405	0.0878166	-0.387577	-1.42642	731	186	DENND6A|SAPCD2|ABHD17A|MICU2|NDUFA13|PHYH|DGCR6|GLO1|NDUFV2|BRK1|GPD1L|VAMP3|ABCB10|DERA|CERK|SMARCD2|NDUFA3|MARCH2|LSM5|IRF7|BIRC2|VPS28|GSAP|RAB29|CHMP5|GTF3A|CTNNBL1|TTC32|TMEM9B|SWI5|ITM2B|CUTC|ASB13|CCR5|EMC2|CEP164|FBXO6|TSPAN31|IFIT1|COMMD3|PINK1|MITD1|CUTA|PRR13|MKRN1|DTD1|GOLGA1|NPRL2|BCL2L11|LRIF1|ARL6IP6|ITGB1BP1|ULK2|MFSD1|CREB3|KLC3|GPR34|CTSS|DCAF11|CHID1|CORO1A|NDUFB7|CIRBP|NDUFA2
GSE37534_UNTREATED_VS_ROSIGLITAZONE_TREATED_CD4_TCELL_PPARG1_AND_FOXP3_TRASDUCED_DN	0.00830035	0.0878316	-0.38524	-1.4226	735	193	BATF3|ADPRM|DBF4|SETBP1|RNF19B|PSMB8|SH2B3|PSMB9|PMAIP1|NAMPT|ZFP36|IFITM1|UBE2L6|NMI|THEMIS2|ATF3|WARS|MALT1|PARP12|GSAP|HLA-J|SPRY4|MT1M|IRF1|SWAP70|LYN|PSMB10|RIPK2|IFI6|MAFF|UFM1|PIGC|IFIT3|ZBED4|BST2|IFIT1|GOT1|GNA13|WDR61|HK2|MX1|IFIT2|IFI35|CXCL10|SLC15A3|SLC25A28|P2RX4|SP110|RGL2|NRBF2|CCL20|ELF1
GSE22886_CD4_TCELL_VS_BCELL_NAIVE_UP	0.0083079	0.0878316	-0.386215	-1.42404	734	190	ID2|TOB1|UPP1|IFITM3|RGCC|MAP7D1|RSAD1|PACS2|GARS|GYPC|NDFIP1|RTN3|TNFAIP3|TIMP1|GBAP1|RALGDS|DNASE2|APMAP|TXN2|SMAD7|PSMD1|MAN2B2|ADNP2|MUTYH|EVI2A|SAMSN1|SLC3A2|PPP1R14B|ITGAL|CDC25B|SUPT5H|PMM1|TSPO|ARL6IP4|DUSP2|PKN1|ARID5A|BIN2|KLHL21|BAG3|CDC42|SRGN|AIFM1|MPHOSPH10|EXOSC7|ITGB1BP1|INPP4B
GO_FORELIMB_MORPHOGENESIS	0.00831099	0.0878316	0.46781	1.62989	247	40	WNT3|SALL3|RSPO2|EN1|TWIST1|TFAP2B|ZNF358|NIPBL|RDH10|OSR1|RUNX2|RNF165|ALX4|WNT9A|FMN1|HOXD9|MSX1|ZBTB16|IFT122|SHOX2|ALDH1A2|TFAP2A|TBX3|HOXA9|ALX3|MSX2|CACNA1C|CTNNB1
GSE1925_CTRL_VS_24H_IFNG_STIM_MACROPHAGE_DN	0.00831144	0.0878316	-0.387179	-1.42569	733	187	VDAC2|ARL4A|SNRPB|RHOC|CMC2|UQCRFS1|TTC19|SNRNP27|MRPL24|SH2B3|PIGF|SCAMP3|AP5S1|HMCES|NAA60|AKIRIN1|DRAP1|NDUFB2-AS1|NME1|PSMD13|PTGER4|ORMDL1|EIF3I|GSS|CCT2|UFSP2|EBNA1BP2|WDR54|RNF11|LINC01128|BAG3|ZNF281|NYAP2|ETHE1|FTSJ1|SCRIB|PFN1|MRGBP|C19orf18|C1QC|MTX3|UNC45A|CBFA2T2|PRMT3|SLC39A13|KCNN4|ESD|PAICS|CST8|UBXN8|FGF11|MGRN1|PLOD3
MODULE_4	0.00831491	0.0878316	-0.636957	-1.67324	533	21	UBE2S|UBE2N|UBE2E1|UBE2A|UBE2L6|SUMO1|UBL4A|UBE2V2|UBE2M|UBE2B|UBR5
GO_PRERIBOSOME	0.00831888	0.0878324	-0.477922	-1.56125	632	68	NSA2|EIF6|NOP58|RRP1B|ZNF593|EMG1|KRI1|UTP3|EBNA1BP2|ZNF622|MAK16|NOP14|BOP1|RIOK1|PWP2|NOC4L|IMP4|UTP18|TSR1|BMS1|IMP3|MPHOSPH10|NOB1
GSE32986_UNSTIM_VS_GMCSF_AND_CURDLAN_LOWDOSE_STIM_DC_UP	0.00835111	0.0881315	-0.385521	-1.42296	739	192	BATF3|CYTIP|DPY30|SRA1|NDUFAB1|PMAIP1|GARS|PRPSAP2|PFDN2|NDC1|SEC13|EPS8|PSMD14|LRR1|DDIT4|EXOSC8|MIS18A|LSM5|EME1|CYC1|PSMB3|LGALS1|CXCL16|DRG1|RNASEH2A|NUP107|GMNN|ING2|SCML1|GPI|RRM1|ADRM1|TIPIN|FAM162A|SCOC|TPI1|NCAPD3|PSMG1|TIPRL|GOT1|HK2|ADD2|SUV39H1|UBA2|RFC5|MNAT1|HNF1B|BTBD3|HSPA14|ASPHD2|EBP|VDAC1|GBE1|BSPRY|FANCG|CDK6|EIF4H|VEGFA|ARID3B|RRM2|AARS|CCDC150|DNA2|LY86|CYB5A|PRKRA|H3F3B|ENDOD1|ODF2|TRAIP|ALAS1
GSE20152_SPHK1_KO_VS_WT_HTNFA_OVERXPRESS_ANKLE_DN	0.0083602	0.0881863	-0.38662	-1.42479	738	189	OARD1|BTK|CENPC|ARHGEF18|TCTA|UBR7|MIEF1|OSER1|RSAD1|MTHFD1|SET|C19orf54|PIP4K2C|SSRP1|RPA3|EBAG9|ZNF14|MIS18A|PMS2P1|DNASE2|GGPS1|SLC35A1|SCP2|GDI2|FN3KRP|PSMD9|PTTG1|CTCF|PPCS|C21orf91|GPKOW|BBX|ERH|NAT9|FBXO21|TUFT1|NAA16|RHOG|ESYT1|FTO|ACAD8|PCYOX1L|ZNF180|TSTA3|DNPEP|EIF2B1|AVEN|ZNF665|MTRR|ATIC|CSRP1|SLC25A28|PSMB1|PLEKHA1|TELO2|C19orf53|GLMN|YIPF1|SYNCRIP|HIST1H2BC|NVL|EXOC1|SNUPN|DLAT|CRAT|ANKRD27|WRAP73|ARNTL|ORC4|CPT2|YTHDC2
GCM_ANP32B	0.00838001	0.088354	-0.566417	-1.63486	572	33	SNRPB|H2AFZ|HMGN1|NAP1L1|DUT|DRAP1|ANP32B|SNRPA1|HDAC1
GO_PROTEIN_LIPID_COMPLEX_BINDING	0.00841761	0.088709	0.524041	1.6775	277	28	SORL1|CD36|STAB1|APOA2|HSPD1|THBS1|SCARF1|LDLR|APOA1|CDH13|PCSK9|LRP8
GSE24726_WT_VS_E2_22_KO_PDC_DAY4_POST_DELETION_DN	0.00843939	0.0888686	-0.386268	-1.42349	745	189	EIF6|PAG1|SNX10|STUB1|MRPL49|RRAS|PSMB8|SNORD89|TMEM208|MRPL54|PSMB9|ATOX1|NAA38|LSM6|ACAA1|NME1|TNFRSF1B|PSMD13|SNRPA1|TNFAIP3|NUDT2|IRF7|TXN2|MRPL11|GSAP|PSMB3|KRI1|C1QBP|MAP2K1|IRF1|GPI|EHD1|C3|PPP1R21|LY6E|HCK|DRAM1|SAP18|NOL11|VAMP8|HCCS|L3MBTL2|TMCO6|COQ7|MCEMP1|MRPL52|ATP6V1E1|KLHDC10|MKKS|TTPAL|MCM5|AEN|MRPL16|TRAPPC6A|PARP3|MAGT1|GBP2|NR1H3|PCID2|CUL2|PRELID2|FBL|GFOD1|GTF2E2|METAP1|TTC13|NSUN2|NFKBIE|PSMC2|DLST|BIRC3|MVK|CS|AARS
GO_FOREBRAIN_CELL_MIGRATION	0.00844062	0.0888686	0.412079	1.5504	216	58	SRGAP2C|SRGAP2|SUN1|MBOAT7|PSEN1|OGDH|NRG3|FOXB1|POU3F3|ROBO1|POU3F2|CDK5R2|ARX|RHOA|NRG1|NRP1|EMX2|LRRK2|HTR6|SEMA3A|FUT10|CNTN2|PEX13|FOXG1|LAMB1|TNR|TYRO3|DAB1|FEZF2|P2RY12|DRD1|NRP2|LHX6|NR2E1
GSE41867_DAY6_EFFECTOR_VS_DAY30_EXHAUSTED_CD8_TCELL_LCMV_CLONE13_UP	0.0084664	0.0890495	-0.388621	-1.42871	745	184	LAMTOR4|MPEG1|UBALD2|SUCO|ADPRM|IFITM3|CCDC12|FAM221A|PLAC8|PSMB8|GCH1|COA5|PSMB9|HK1|ATOX1|CASP7|ARL4C|IRF7|EPSTI1|PARP12|GSAP|HSPB11|DTX3L|C9orf64|IRF1|RIN1|NT5C3A|LYN|ZCCHC18|ITM2B|CCRL2|GBP4|NKG7|CUEDC1|PCBD1|IFIT1|GSDMD|ZNF449|C1orf54|MCEMP1|RSAD2|FCER1G
GO_CELLULAR_MODIFIED_AMINO_ACID_BIOSYNTHETIC_PROCESS	0.00846827	0.0890495	-0.544957	-1.6225	591	39	GGCT|MTHFD1|GCH1|HAGH|PARK7|MTHFS|GSS|ACADM|PTDSS1|GCLC|ALDH9A1
GO_REGULATION_OF_CARDIAC_MUSCLE_TISSUE_DEVELOPMENT	0.00846964	0.0890495	0.377022	1.49892	188	78	MTOR|CREB1|RGS2|TGFB1|TGFBR2|MAPK14|PTEN|MAPK1|GSK3A|PAK1|MEF2C|SMAD4|FRS2|FZD7|G6PD|ARRB2|WNT3A|ZFPM2|NOG|NRG1|TBX20|FGF2|GREM1|TP73|NKX2-5|TGFBR1|CXADR|MAPK11|NOTCH1
SENESE_HDAC1_TARGETS_DN	0.00847458	0.0890507	0.278353	1.29596	73	240	NREP|CYS1|SLX4IP|SLC38A10|TPGS2|RNF187|CCSER2|SLC15A4|CCSAP|MPP7|GOLM1|FKBP7|ALOX5|AHNAK|TIA1|RNFT1|TPM4|TOX3|KLF7|LDLRAD4|ARHGAP35|FDFT1|COL1A1|MALAT1|ERGIC1|SESN3|RASSF4|CYTL1|GSN|FLYWCH2|TMEM135|APLP1|PCDHB10|TK2|RASA4|ZNF260|BCAR1|CBX5|CDC25C|BTBD2|BAZ2B|IRS1|EPS8L2|AP1G2|LYPD1|TTYH1|ZNF395|GSTM4|CD46|EPHB2|FOXS1|MTCP1|CSRP2|ROCK2|FSTL1|NOX4|MYL9|TUBB2B|ZBED8|ARHGEF40|NLRP1|RUNX2|FXYD6|HAPLN1|ZBED5-AS1|COL5A1|L1CAM|SMIM14|NOTCH3|RBPMS|SYNC|COL11A1|NRBP1|SDC3|SOX12|F2R|TGFB2|GSTM1|COL16A1|CRISPLD1|TCEAL2|HMGCR|CDC42EP3|ZNF827|LAMA5|NXN|LINC00888|ENAH|TRIM6|DKK3|ORAI2|MYH10|PYGL|GALNT16|MYLK|COL3A1|TRIM2|EFCAB2|LRRN1|EPB41L5|CNN1|BNC2|PNMA2|TRO|AASS|ALDH5A1|CYTH2|GLIS2|PHLDB2|NFIA|DYNLL2|ZNF404|SDC1|TMEM56|DOK1|SAMD1|MEIS1|LAMB2
SCHLOSSER_MYC_TARGETS_AND_SERUM_RESPONSE_DN	0.00847764	0.0890507	-0.521189	-1.6033	608	47	UCHL3|DDX21|LDHA|RPIA|MXI1|ODC1|FABP5|PRDX4|RAN|EBNA1BP2|CEBPZ|NOP14|UTP18|FTSJ1|EXOSC7|PRNP|SYNCRIP|AMD1|FBL|PAICS|RPP40|PPAT|DKC1|HDGF
GO_HISTONE_EXCHANGE	0.00848799	0.089118	-0.5057	-1.58852	621	53	NPM1|CENPW|CENPC|CENPU|RBBP7|PTMA|ZNHIT1|MIS18A|POLE3|HIST2H4A|SPTY2D1|NASP|ANP32E|HIST1H4K|CENPN|HIST1H4I|CENPH|HIST1H4C|RSF1|HIST1H4J|SMARCA5|RUVBL1
chr21q11	0.00849363	0.0891358	-0.818871	-1.65061	475	7	ANKRD20A11P|HSPA13|SAMSN1
MODULE_110	0.00850947	0.0892605	-0.681191	-1.68199	526	16	KARS|GARS|AIMP1|QARS|SARS|LIG1|HARS|IARS|YARS|NARS|AARS
SIMBULAN_PARP1_TARGETS_DN	0.00853604	0.0894757	-0.67058	-1.67859	531	17	UBE2S|SET|PCNA|PRIM1
GSE22886_NAIVE_CD4_TCELL_VS_48H_ACT_TH2_UP	0.00853791	0.0894757	-0.386833	-1.42442	753	187	SNHG17|MYO15B|C1QA|FAU|ZBTB18|EAPP|NEURL1|VPS9D1|OSER1|RSAD1|ELF2|PLAC8|CXCR4|LYRM9|MYLIP|PTP4A3|CLUHP3|RNF114|UBP1|SYT17|TCEAL4|SNN|CBX4|UFM1|XKR8|RASGRP2|RPL10A|LARS|RPL3|BAG3|TRMT61A|CHRNB2|CLASRP|PEX16|CUTA|EIF3D|SLC25A36|UXS1|ZBTB25|LIPT1|ISG20|A4GALT|PGAP3|CPVL|ADD3
GO_DEOXYRIBONUCLEASE_ACTIVITY	0.00855596	0.0896233	-0.503246	-1.58595	628	54	RBBP8|MGME1|ENDOV|DNASE1L1|POLE|NME1|ERCC1|EME1|TATDN1|DNASE2|RPS3|MUS81|ERCC5|DNASE1L3|RAD9A|ISG20
MARSHALL_VIRAL_INFECTION_RESPONSE_DN	0.00856329	0.0896554	-0.596959	-1.65616	570	27	TOB1|H2AFZ|CKS2|SGK1|PCNA|TGIF1|GABPB1|KLF2
GO_CENTROMERE_COMPLEX_ASSEMBLY	0.00856697	0.0896554	-0.514842	-1.59583	619	49	NPM1|CENPW|CENPC|CENPU|RBBP7|RNF4|TRAPPC12|MIS18A|POLE3|HIST2H4A|NASP|MIS12|HIST1H4K|CENPN|HIST1H4I|CENPE|CENPH|HIST1H4C|RSF1|HIST1H4J|SMARCA5|RUVBL1
GO_CANONICAL_WNT_SIGNALING_PATHWAY_INVOLVED_IN_OSTEOBLAST_DIFFERENTIATION	0.008597	0.0899281	0.927832	1.53187	412	3	WNT3|TNN
GSE4984_UNTREATED_VS_VEHICLE_CTRL_TREATED_DC_DN	0.00860748	0.0899583	-0.391502	-1.43268	752	175	SAPCD2|INSIG1|KDM8|PSMG2|UBE2N|GLOD4|HAUS7|PGAM1|NUDT1|RCC1|ETFA|IMPA1|HMGB1|UBA3|AGA|COA7|SOWAHC|AIMP1|MFSD12|CDCA4|MPHOSPH6|HMGCL|CCDC25|DIO3|UFM1|ST13|ASNSD1|NAA16|LARS|HYOU1|CCDC60|BAG3|NOC4L|ECI2|TPI1|XPOT|NEDD1|MGLL|SPDEF|TIMELESS|EIF4E|HNRNPA0|HYLS1|DARS|MATN4|SLC4A8|PARP1|IARS|JAZF1|SNUPN|MRPL51|STIM2|CCT8|CCNG1|SF3A3|TMCO4|FDX1|AACS|EIF2S3|PRPF4|RAVER1|GEMIN2|SEMA4F|PPP2R5D|TMEM14C|NUMBL|DSTN|REEP2
BIOCARTA_DNAFRAGMENT_PATHWAY	0.00860785	0.0899583	-0.762228	-1.67802	502	10	CASP7|TOP2B|HMGB1|CASP3
GSE19888_ADENOSINE_A3R_INH_PRETREAT_AND_ACT_BY_A3R_VS_TCELL_MEMBRANES_ACT_MAST_CELL_DN	0.00862069	0.0900507	-0.38827	-1.42665	758	183	SLC25A51|DEDD2|ANAPC16|TCTA|GPR137B|MXD4|SMIM20|ANKMY2|KLF10|NDUFA1|PDRG1|SH3BGRL3|DECR1|RPL36|KLHL2|GPD1L|EXOC8|DDB2|ANP32B|ARRDC2|APMAP|RFNG|SCP2|GSTO1|TMUB2|FAM114A2|CHMP6|UBE2J1|TXNDC15|BSCL2|SUPT5H|ADRM1|TDP2|CHD8|ECI2|KIAA0556|E4F1|NOTCH4|NELFB|HMGB3|TBC1D10B|XPC|KCTD2|S100A8|SSH1|PEBP1
GO_INTERACTION_WITH_SYMBIONT	0.00862527	0.0900569	-0.466066	-1.54443	665	75	INPP5K|CALM3|SNW1|RRP1B|PSMC3|CHD1|FMR1|HDAC1|GTF2B|CCL4|SUGT1|JUN|PTX3|ZNF639|CALM2|SFTPD
GSE17721_PAM3CSK4_VS_GADIQUIMOD_6H_BMDC_DN	0.00863605	0.0901278	-0.384455	-1.42019	765	194	RBBP8|TOB1|RMDN3|TNIP2|DCTN3|C9orf85|OSER1|CD83|NDUFA9|COX20|DNAJA2|GPR65|ZFP36|RFX5|LIPA|HMGN3|TMEM243|RNF214|LRR1|PLEKHF2|SOWAHC|IRF7|HDAC1|SMPDL3A|MVP|HLA-E|KATNA1|MTMR14|TSPO|SLC25A25|CUTC|STAG2|VPS54|HHEX|DUSP2|CNIH4|PCBD1|PPP1R15B|G3BP2|RAB9A|MITD1|DPF1|SMAD1
GSE3982_MAC_VS_TH1_DN	0.00864452	0.0901746	-0.384905	-1.42069	765	192	SUCO|WDR82|SNRPB|CYTIP|CEP131|BHLHE40|CXorf40B|POLR2I|LMBR1L|PMAIP1|HMGB3P1|RNF4|GOLT1B|PPP1R8|DUSP12|EIF2B3|SNRPA1|BCL7C|SRSF7|NCAPG2|PITPNM1|RBCK1|IER2|CTCF|CDCA4|SAMSN1|GPI|RRM1|DNAJA3|ERH|HIRIP3|ASNSD1|SRSF6|CRLF3|ARL3|BECN1|BST2|TSTA3|NSUN5|TIMELESS|SLC7A5|NPRL2|RHOT2|CHSY1|IFI35|HSF2|IGFLR1|ISG20|DNAJC7|BRF2|ASF1B|CDC123|ERCC2
GO_PROTEIN_PHOSPHATASE_TYPE_1_COMPLEX	0.00865919	0.0902507	-0.762016	-1.67755	505	10	SHOC2|PPP1R15A|PPP1CA|PPP1CC|PPP1R15B
GO_TELOMERE_MAINTENANCE_VIA_SEMI_CONSERVATIVE_REPLICATION	0.00865982	0.0902507	-0.59093	-1.65166	579	28	POLE|RFC4|POLD2|RPA3|PCNA|PRIM1|POLE3|RFC1|RFC5|ACD|POLD4|POLA1|RFC2|FEN1|DNA2
GSE25088_CTRL_VS_ROSIGLITAZONE_STIM_STAT6_KO_MACROPHAGE_DN	0.00868512	0.0904726	-0.386543	-1.42336	766	187	SAPCD2|UBE2S|SIRT7|UBE2N|ATP6V0B|HMGXB3|H2AFZ|MEPCE|STUB1|MAP7D1|ELF2|PIGF|CCDC59|HMCES|PSMB9|AIP|PSME1|CHMP1A|STX12|TMEM243|MPLKIP|MIF|NOL8|POC1A|GPN3|GSTK1|APOBR|SLC25A22|RCN2|SNN|SWI5|SNX9|IRF8|HES6|DNAJC17|E2F2|RUNX3|NEDD8|TAF5L|TAF6|ZNF217|MED11|VRK2|UXS1|NRROS|ZNF565|HOOK2|RRP36|MIIP|FAM219B|KLRD1|RND3|NDUFA11|CD79B|CTSS|BBS2|SPATA2|GID4
LUI_THYROID_CANCER_PAX8_PPARG_DN	0.00871602	0.0907527	-0.536939	-1.61339	613	41	SKP1|EIF5|RPS5|DNAJA1|UBE2E3|DDT|SNTA1|RAN|SARS|ITM2B|RPL10A|ATXN10|ETHE1|AKR1B1|TMEM147|HINT1|RTN4|B2M
GSE41867_NAIVE_VS_DAY15_LCMV_EFFECTOR_CD8_TCELL_UP	0.00872352	0.0907889	-0.384791	-1.42027	772	192	CMSS1|TMEM256|IFITM3|CMC2|YWHAQ|NFIL3|KLHDC2|SRA1|ZPR1|SET|SDR39U1|RSL24D1|LSM6|FABP5|HAUS1|HSPA13|PSMC3|MTG1|LSM7|ABCF1|SPCS1|AATF|STARD4|RFC1|HSPB11|TMX1|DTX3L|RAB29|DDX47|POLR1D|CCDC34|AKR1A1|XKR8|THOC7|TNFAIP8L1|GALE|GBP4|DPP3|NDUFB3|UNG|IFIT1|SCOC|BMS1|XRCC5|WDR73|EIF3D|ADH5|ZNF217|TOR1B|UBXN2B|PIN4|SLAMF7|DCPS|MED30|CETN3|GOLGA7|CDC123|SNUPN|PTGES2|RAE1
GSE17721_LPS_VS_CPG_2H_BMDC_DN	0.00874017	0.0908883	-0.384343	-1.41929	774	193	PRADC1|PHF19|CD68|GPR137B|RNF181|RPS16|KLF10|MORF4L1|PACS2|NAA38|GARS|CEBPA|FAM214B|NDUFA12|EMC8|HMGB1|HNRNPDL|NINJ1|CTDNEP1|C8orf82|GGPS1|ATXN7L3|PEX7|PPP4R1|NOTUM|CXCL16|PSMC1|ARHGEF3|SAMSN1|DENND4B|IKBKG|CCR5|TDP2|MRPL33|C2orf76|NECAP1
GSE19888_ADENOSINE_A3R_INH_VS_ACT_IN_MAST_CELL_UP	0.00874112	0.0908883	-0.38836	-1.42629	768	182	PRADC1|DNAJB2|TMEM183A|SNRNP27|SYTL1|UXT|BEND3|RSL24D1|EEF1E1|EIF2D|IER5|NAA38|ALYREF|EVA1A|HRAS|TSNAX|LANCL1|NUDT18|GLRX2|SND1|NDUFA3|CHURC1|ARF6|STARD4|IER2|COPS3|MRPS21|RRAGA|PYCR2|ING2|ZCCHC17|UBL4A|MED19|FAM199X|SMARCC1|SLC25A46|CEP78|RBM27|TSPAN31|RHBDF2|XPOT|PPP2R5E|PLK2
GSE15330_HSC_VS_MEGAKARYOCYTE_ERYTHROID_PROGENITOR_IKAROS_KO_DN	0.00876003	0.0910431	-0.385251	-1.42048	774	190	PDCL3|SUCO|PAG1|DPY30|TMEM258|COX6C|RBX1|MPC2|TMEM38B|HAGH|MYLIP|SESN1|TMEM243|ISCU|TNFRSF1B|MRPS33|PTH1R|FAM89B|TUBB2A|EMC9|HVCN1|CKB|NUDT9|MAPRE1|EPB41L2|UFSP2|EMP3|EVI2A|DNAJA3|CTSV|SCNN1A|PIGP|TUFT1|B3GNT2|TNFAIP8L1|STAG2|SH3BP5|CNIH4|IMP4|ACAA2|TMCO6|CLCF1
MODULE_78	0.00877857	0.0911407	-0.650047	-1.67133	556	19	MTHFD1|GCH1|OAT|PTS|GSTZ1|QDPR|ALDH4A1|GOT1
GO_CELLULAR_PROTEIN_CATABOLIC_PROCESS	0.00878318	0.0911407	-0.317209	-1.25363	869	707	PDCL3|SKP1|UBE2S|CTSL|UCHL3|ATRAID|DDIT3|RNF139|PSME2|ANAPC16|DNAJB2|CCDC115|KAT5|TP53INP2|PSMD10|ZFAND2A|NUDT15|SPOPL|NTAN1|RPL23|KLHL15|STUB1|RNF19B|FBXW4|FAM192A|DDRGK1|PSMB8|UBE2E1|RBX1|JKAMP|TRIM67|OPHN1|HSP90AA1|PSMB9|TSG101|PMAIP1|PSME1|MYLIP|HSPA13|FBXO33|UBE2A|GET4|CEBPA|PSMC5|RAB12|UBE2L6|SNF8|RNF4|PSMC3|KCTD17|RNF103|PARK7|PSMC6|PSMD14|USP11|ANAPC4|BAG5|PSMA4|OMA1|PSMD13|RNF149|USP14|RNF13|COMMD1|TNFAIP3|EDEM1|WWP1|GABARAPL2|FMR1|BIRC2|VPS28|ERLIN2|SUMO1|CHMP4B|PSMB3|CRBN|PSMD9|RBCK1|DTX3L|PTTG1|ISG15|TMUB2|SMAD7|RMND5A|USP6|CDK5RAP3|PSMD1|CUL4A|NEMF|PSMC1|CCDC22|RNF20|BCAP31|AP2S1|COPS3|UBE2J1|USP49|CHFR|PSMB10|DNAJB9|PSMD2|RAD23A|FBXL15|TCIRG1|CSNK2A1|VPS25|RGP1|CTSV|CAV3|CLOCK|PSMA7|FBXW7|ADRM1|FBXO21|SMARCC1|YOD1|RNF11|SIRT1|USP16|DNAJB14|GCLC|PCYOX1L|UBXN2A|SYVN1|KCTD6|CBFA2T3|CTSO|FBXO6|FBXL19|SPSB3|NEDD8|VPS37B|CCDC47|PINK1|PSMC4|PSMA1|PLK2|WDR81|ANKZF1|UBAP1|PSMA8|UBB|UBE2V2|CDC16|CD81|USP1|PSMB4|RYBP|BUB3|PTTG1IP|ZMPSTE24|HSPBP1
CHEN_LVAD_SUPPORT_OF_FAILING_HEART_UP	0.0087911	0.0911407	-0.441943	-1.51289	703	96	CDKN1A|RGCC|MT1X|MT1H|MT1E|NFIL3|IER5|ZFP36|CDC42EP4|ATF3|DDIT4|CEBPB|IRS2|HYAL2|JUN|MT1M|CCNB1IP1|TIMP3|KLF2|TIPARP|MT2A|TXNIP|FOXO3|SLC38A2|RND3|AMD1|GADD45B|ELF1|CDC37L1|NCKIPSD|MT1F|KLF9
GSE17721_PAM3CSK4_VS_CPG_0.5H_BMDC_DN	0.00879123	0.0911407	-0.384555	-1.41939	778	192	LAMTOR4|UBE2S|RPS25|COX14|MYL10|MAP1LC3B|CELA1|PTRHD1|SNX10|TMEM258|PFDN5|RPS5|PLVAP|PITPNB|MDH1|CHMP1B|DERA|THUMPD1|OSTF1|SNRPD2|EIF1AY|POLE3|SUGT1|PPP1CA|SCML2|GTSF1L|CUEDC2|COPS5|NT5C3A|SERINC1|ATF7IP2|NDUFB10|FBXL15
GO_PICLN_SM_PROTEIN_COMPLEX	0.00879276	0.0911407	-0.841627	-1.62959	484	6	SNRPD3|SNRPD1|SNRPD2|SNRPF|SNRPE
GSE13547_CTRL_VS_ANTI_IGM_STIM_ZFX_KO_BCELL_2H_DN	0.00879364	0.0911407	-0.389815	-1.42865	770	178	ARL4A|PSMG2|PSMD10|AKIP1|MRPL27|DNTTIP2|NOP58|NDUFA9|GINM1|PNP|MRPL1|EIF2A|AIP|GPR65|LANCL1|SPAG7|CD69|PSMD14|HSD17B8|RNF149|GSTK1|WWP1|PRIM1|NDUFS2|SUGT1|IL15|ZNF34|RAB29|NME7|PRMT7|RNASEH2A|RING1|CDK7|BSCL2|GNPDA2|ASNSD1|BLVRA|PIGP|IFIT1|GSDMD|CKLF|CPSF3|DPH5|XRCC5|PINX1|E2F6|ADH5|MPHOSPH10|PECR|UXS1|CXCL10
chr1p12	0.00880856	0.0912534	0.603872	1.72002	326	18	LINC00622|MAN1A2|GDAP2|NOTCH2|WARS2|SEC22B|WDR3
REACTOME_RRNA_MODIFICATION_IN_THE_NUCLEUS_AND_CYTOSOL	0.0088155	0.0912778	-0.504294	-1.5841	645	53	NHP2|NOP10|NOP58|THUMPD1|EMG1|DIMT1|TRMT112|UTP3|DDX47|NOP14|GAR1|PWP2|NOC4L|IMP4|NOL11|UTP18|BMS1|IMP3|MPHOSPH10|NAT10|NOP2
REACTOME_C_TYPE_LECTIN_RECEPTORS_CLRS	0.00881899	0.0912778	-0.411701	-1.46737	742	134	SKP1|PSME2|UBE2N|PSMD10|PSMB8|CARD9|ICAM2|PSMB9|PYCARD|PSME1|PSMC5|HRAS|PSMC3|PSMC6|PSMD14|PSMA4|PSMD13|UBA3|MALT1|PSMB3|PSMD9|PSMD1|PSMC1|LYN|PSMB10|PSMD2|PSMA7|IKBKG|ICAM3|PSMC4|PSMA1|PSMA8|UBB|CLEC4A|PSMB4|UBE2M|FCER1G|BCL10
GO_POSITIVE_REGULATION_OF_CELL_SUBSTRATE_ADHESION	0.00883644	0.0914165	0.335909	1.42502	154	116	VWC2|VTN|ARHGEF7|CD36|LIMS1|UNC13D|ITGA5|RSU1|ROCK1|DNM2|PTPRJ|MAP4K4|IQGAP1|RREB1|PTK2B|DOCK5|HSD17B12|BRAF|CCL25|JAK2|WNT4|MYADM|EMILIN1|GSK3B|ALOX15|NRP1|MMRN2|EMILIN2|MMRN1|EPHA1|CALR|APOA1|CX3CL1|ITGA3|FLNA|SMOC2|COL16A1|EMID1|SMAD3|CCR7|FOXF1|CDH13|OLFM4|NPNT|FN1|NPY2R|PREX1|COL8A1|FMN1
ZHANG_BREAST_CANCER_PROGENITORS_UP	0.00885628	0.0915798	-0.340966	-1.3221	850	403	SKA2|TMEM230|RBBP8|LAMTOR5|H2AFZ|NDUFA4|DBF4|SNAPIN|DPY30|YWHAQ|AZIN1|SMNDC1|MTHFD1|NAE1|PIGF|UBLCP1|NAF1|KBTBD8|SRSF10|MDH1|DNAJA1|EPS8|SMIM15|RPA3|PARK7|NFU1|LRRC40|MRPS33|LSM7|IFT81|HNRNPDL|UBA3|HNRNPA3|SMC4|DCK|LSM5|PRIM1|ARPP19|VBP1|PAXBP1|ACAT2|PEX7|FAM13B|C1D|WDR11|RFC1|CTCF|FH|PHB2|IK|C1orf131|RPS3|NME7|AHCY|NUP107|GMNN|SSB|C21orf91|FAM76B|TIMM21|CALM2|FAM199X|CHCHD4|ATAD1|MRPS18C|VPS54|C11orf74|RNF44|ACYP1|HAT1|CEP164|ZRANB2|SSBP1|UNG|NCAPD3|G3BP2|BMI1|ANP32E|MLLT3|RAD21|PIN1|TRMT6|PFN2|XRCC5|USP1|UBA2|EIF4B|ZFAND6|STARD7|ADH5|ZNF665|HARS|UBE2B|ARL6IP6|ARMC10|TAX1BP1|PWP1|KCTD15|BUB1|KIF16B|PARP1|EID1|RRAGD|SYNCRIP|CETN3|NVL|JADE1|RNMT|TRMT11|POLR1C|DLAT|ILF3|EDAR|POLA1|TFRC|STRAP|PAICS|NDUFS4|EZH2|VDAC1
GSE17721_CTRL_VS_GARDIQUIMOD_4H_BMDC_UP	0.00886629	0.0916413	-0.386179	-1.42201	782	187	ZNF703|SKP1|SIDT2|FAM98C|PAG1|ANKMY2|SRP14|RPL14|TUBA1A|SLC7A7|MAD1L1|PLIN3|PIGH|IER3IP1|ADD1|RPS21|BTBD1|YIPF7|PNPLA6|MKNK2|C1D|ADIPOR2|CWC27|ANKS1A|SF3B2|SYT17|CETN2|HMGCL|AP2S1|LCLAT1|CBX4|SEC16A|PTDSS1|TUBA1B|ITM2B|MRI1|NAT9|SVIL|CPSF4|HAT1|MFAP1|PINK1|CUTA|HLA-DMA|TFEB|TESK2|NGRN|STK10|ABCB7|CHKA|PLEKHA1|SLC25A20
LIM_MAMMARY_STEM_CELL_DN	0.00888532	0.091796	-0.342323	-1.32512	850	390	ATG2A|CACFD1|RMDN3|PSMD10|ORAI1|KLF6|FAM221A|SNX10|AKIP1|TNF|HMGXB4|RWDD3|MRPL9|RPL22|FAM110A|PSMB8|SIL1|NIPSNAP3A|TANGO2|TSG101|HAGH|SNX15|NUDT1|PSME1|ARPC1A|DERA|IFT43|ANXA7|PI4K2B|GSTK1|DECR2|NUDT2|COASY|RABGAP1|ERLIN2|SLC35A1|TMEM128|MVP|ANKRA2|DTX3L|IFNGR2|MTIF2|RNASEH2A|MRPS21|CMC1|SLC35A3|TMEM9B|RER1|CRB3|ADAT1|TCIRG1|KIAA1522|PTPN6|SLC25A35|SLC9A3R1|TUFT1|SNRNP35|GALE|LARS|PKN1|SLC46A3|PGAP2|C1orf50|CORO2A|FBXO6|STAP2|SPDEF|NEU1|KLHL5|ATP6V1E1|DHX32|ATP6V0E2|SLC22A18|ABCA3|IFI35|TRAM1|PNPO|ALKBH6|CIB1|TSPAN17|PXYLP1|RASSF7|MAPK9|P2RX4|ISG20|CCT6B|ICA1|TRAPPC6A|ACOT13|DMBT1|NUP37|PGAP3|ADD3|ATP1B1|LGALS3BP|SLC39A11|H2AFJ|CREB3L4|PYROXD2|OXLD1|C11orf71|SIGIRR|CCNG1|TMED3|TRIM68|LYPD3|ALG8|CPT2|TBC1D8|UROS|SULT2B1
GSE44732_UNSTIM_VS_IL27_STIM_IMATURE_DC_UP	0.00889567	0.0918609	-0.38498	-1.41949	786	190	VDAC2|TEX36|CYTIP|CDKN1A|CXorf40A|UQCRFS1|TNF|ARPC5L|NDUFV2|CMPK2|RAB8A|DUSP5|GPD1L|APOO|NDUFA12|RPS27L|PTGER4|SUB1|GDI2|PRPS1|IMPDH2|MAD2L2|LGALS1|MEGF8|PSTPIP2|FAM189A2|CSF2RB|C15orf39|GABPB1|BLOC1S6|PMM1|CREBL2|HSPBAP1|LINC01114|ECHS1|NLRC5|RUNX3|IMP4|CACYBP|RFTN1|C12orf45
FOURNIER_ACINAR_DEVELOPMENT_LATE_DN	0.0089069	0.0919348	-0.625982	-1.66116	575	22	EIF4A1|ACTB|CKS2|ODC1|VRK1|FGFBP1
NABA_BASEMENT_MEMBRANES	0.00891421	0.0919682	0.464043	1.61677	265	40	COL6A1|NTN4|NTN1|COL6A6|HMCN1|COL18A1|COL4A5|LAMC3|PAPLN|COL4A4|COL6A2|NPNT|LAMA5|NID1|COL15A1|LAMB1|NTNG1|LAMC1|LAMB2|NID2|COL4A3|COL4A2
GSE22601_IMMATURE_CD4_SINGLE_POSITIVE_VS_CD8_SINGLE_POSITIVE_THYMOCYTE_DN	0.00893716	0.0921629	-0.38538	-1.42021	789	189	GUCD1|CYTIP|ADPRM|IFITM3|BHLHE40|NFIL3|KLHDC2|CSRNP1|ODC1|NAF1|NFKBIZ|KBTBD8|ZFP36|SGK1|TNFRSF1B|CEBPB|UBA3|IRF9|RNF149|MALT1|PCGF5|ARMCX6|PTGER4|ARF6|MAP3K8|IRF7|KRI1|DTX3L|MYD88|FFAR2|SAMSN1|C21orf91|NAA16|VPS54|RUNX3|KAT2B|ZNF281|G3BP2|GNA13|MLLT3|ARL5A|TIPARP|BCL2L11|HIF1A|CHSY1|IFI35|ABI3|ST3GAL4|PRNP|SLC38A2|ARMCX3|PPA1|RRAGD
GSE34205_HEALTHY_VS_RSV_INF_INFANT_PBMC_DN	0.00895445	0.0922991	-0.383683	-1.41685	793	193	UBALD2|IFITM3|CALM3|CENPU|UQCRFS1|MAP1LC3B|LDHA|KLHL15|RPIA|NOP58|FAM53C|CYSTM1|EXOSC9|AHSP|TUBA1A|TMEM167A|ADM|KLHL2|NME1|TUBB3|HIST1H2AJ|PCGF5|STRADB|LGALS1|RMND5A|GLRX5|SLBP|STAG3|FCGR1B|TUBA1B|YOD1|E2F2|TUBA1C|MKRN1|MCEMP1|THUMPD2|RNF10|UBE2B|ARF4|S100A8|CENPN|PPP4R2
GSE22886_CD8_VS_CD4_NAIVE_TCELL_UP	0.00895978	0.0923119	-0.385294	-1.4199	791	189	ANKMY2|CXorf40B|GPN1|ICE1|TPT1P8|PNP|HMCES|PSMB9|NAA38|SEC11A|GALNT11|PIP4K2C|DIABLO|PARK7|USP11|EMG1|ABCF1|TPK1|SNAPC5|DYNLT3|ARPP19|GABARAPL2|GGPS1|C1orf174|HIGD1A|DIMT1|FAM114A2|NME7|TMEM186|PDCD10|TMEM9B|POP4|ADAT1|GABPB1|APOBEC3C|CCR5|ABCA11P|HPS5|NDUFB3|PRR5|RFK|CKLF|TBC1D10B|ZFAND6|CRTAM|ZMPSTE24|SLC26A2|NPRL2|ARL1|LRIF1|CHSY1|MNAT1|DARS|PARP1|SLC25A20|NAA40
GSE21927_SPLEEN_VS_4T1_TUMOR_MONOCYTE_BALBC_DN	0.00901822	0.0928489	-0.387397	-1.42344	793	183	LINC00638|RABGGTB|COPRS|SNRPB|PAG1|UBR7|SUCLG2|GTF3C6|FAM192A|AHSA1|LYSMD2|MTFR2|NDC1|PSMC5|ABCB10|ETFA|GRPEL1|SMARCD2|POLR2J|EMC8|ARHGEF28|NINJ1|PARP12|PPP1CA|CASP3|CRY1|SLC35A3|COA6|TIMM21|CCDC117|CDCA7L|ICAM3|PARP2|AKAP8|PSMG1|MGLL|ENSA|TSN|XRCC5|IMP3|PINX1|TMPO-AS1|MT2A|CHSY1|NOP2|ETFB|SLC15A3
REACTOME_DNA_STRAND_ELONGATION	0.00902013	0.0928489	-0.56864	-1.63162	613	32	RFC4|POLD2|RPA3|PCNA|PRIM1|RFC1|LIG1|RFC5|MCM5|MCM7|POLD4|POLA1|RFC2|FEN1|DNA2
GSE17721_LPS_VS_POLYIC_12H_BMDC_DN	0.00905595	0.0931752	-0.38345	-1.41599	802	193	RPS25|PLGRKT|CD68|UCHL3|RHOC|NFIL3|MXI1|WDPCP|CXCR4|TANGO2|SPDL1|DUT|RPS10|RPS21|PSMA4|EMC8|THAP4|LASP1|ARF6|MIS18A|TM2D2|SESN2|EPSTI1|TMEM128|POLR3GL|TMUB2|IRF1|NT5C3A|LRMP|HES6|FBXO21|HHEX|TXNDC16|DNPEP|SSBP1|LCOR|SH3RF1|ZFAND6|HLA-DMA|NEU1|PLEKHO1|UAP1|TMEM234|ZFP91|PNPO|MANBA
HALLMARK_COMPLEMENT	0.00908692	0.0934513	-0.382258	-1.41405	807	197	C1QA|CTSL|CALM3|GNGT2|SH2B3|GNAI3|PSMB9|DUSP5|ATOX1|LIPA|CASP7|RNF4|ANXA5|LAP3|CEBPB|USP14|CPQ|PLEK|TNFAIP3|TIMP1|PLAUR|IRF7|CASP3|CD40LG|IRF1|CASP5|LYN|LTA4H|EHD1|MAFF|C3|CTSV|APOBEC3G|GNB2|RHOG|USP16|PPP4C|CTSO|MMP15|NOTCH4|F8|PFN1|FCER1G|C1QC|CSRP1|CASP1|C4BPB|PIK3CG
GSE6092_B_BURGDOFERI_VS_B_BURGDORFERI_AND_IFNG_STIM_ENDOTHELIAL_CELL_UP	0.00909241	0.0934652	0.299289	1.35034	109	181	SLC38A9|INF2|DIS3L2|NBR1|FAM78A|SPECC1|KDM6A|TBC1D14|GAB3|ALOX5AP|PELI2|NFS1|EXOC6|NBEAL2|CYP27A1|RGS2|AHNAK|ENTPD1|CLN6|FOXO1|COMT|KCNAB2|LAT2|ZDHHC9|IQCE|PIP4K2A|PLEKHM1|CTDSP2|ANKLE2|ATF7IP|SLC43A2|SERPINB6|MAVS|KDSR|CYB5R1|FMNL1|NQO2|SPPL2B|LPAR5|SOAT1|IGFBP4|H6PD|APPL2|ATP6V1A|ADAM10|TRERF1|ADIPOR1|PTGR2|ZNF395|STAT6|GGA2|SORD|CTNS|TPMT|NRP1|PEPD|AKAP8L|AMER1|IDUA|ADAM8|NDRG3|EXT2|DUSP19|ZSWIM6|COQ10A|ELMO2|EI24|ALDH2
PROVENZANI_METASTASIS_DN	0.00913947	0.0939061	-0.410887	-1.46447	769	134	SOD1|IFITM3|SCRN1|MEPCE|RRAS|MT1E|PSMB9|GPD1L|VAMP3|ARPC1A|NMI|GABARAPL1|ARL4C|ERCC1|HSPB1|TUBB2A|PDIA6|CKB|NAPG|KLRC1|RCN1|AP2S1|LSM14A|GPI|CYP51A1|ITM2B|ADRM1|TBC1D9B|ETHE1|PFN2|UBE2M|RPS19|RBM42|S100A3|RABAC1
GO_CYTOSKELETON_DEPENDENT_CYTOKINESIS	0.00914945	0.093966	-0.447052	-1.51782	725	90	SNX18|RHOC|CHMP2B|DCTN3|TTC19|RASA1|UNC119|CHMP1A|CHMP1B|KIF20B|ROPN1B|CHMP4B|CHMP6|RHOB|CHMP5|SEPT12|SNX9|CHMP7|ARL3|MITD1|VPS4B|SON|BIN3|CIT|JTB|SEPT3
REACTOME_DNA_DAMAGE_BYPASS	0.00915751	0.094006	-0.530157	-1.60708	649	43	RBX1|POLE|RFC4|POLD2|UBE2L6|RPA3|WDR48|PCNA|POLE3|MAD2L2|REV3L|RFC1|ISG15|CUL4A|UBB|USP1|UBE2B|RFC5
GSE1460_CD4_THYMOCYTE_VS_NAIVE_CD4_TCELL_ADULT_BLOOD_DN	0.00916266	0.0940161	-0.386424	-1.42139	807	185	RAP1GAP2|FAU|TMC6|UPP1|CXorf40A|KLF6|BCL2A1|TBK1|CXCR4|PSME1|MRPL40|CPQ|GSTK1|DDT|CD63|RNF113A|MVP|VTI1B|TMEM186|CRYL1|LTA4H|POLR1D|FBXL15|SMIM8|ST13|ASNSD1|KLF2|DENND4B|KRTAP5-8|ZNF331|SLC9A3R1|INPP1|NOL7|SVIL|BST2|SPSB3|MICA|PEX16|CUTA|RPL27A|DPH5|PODNL1|NPRL2|NAA10|THG1L|STK10|LGI2|C3orf18|CIB1|PKD2L1|AEN|GCDH|PLEKHA1|PBXIP1|MRPS22|NIT2|SNPH|NOD1|PIK3IP1|ACAT1|CBR3|MORC2|EIF3G|HABP4|CBX6|IGF1
GO_REGULATION_OF_CD4_POSITIVE_ALPHA_BETA_T_CELL_DIFFERENTIATION	0.00918481	0.0942006	-0.520733	-1.5963	657	46	SASH3|CBFB|CD83|LOXL3|NFKBIZ|HMGB1|MALT1|SMAD7|RIPK2|LGALS9|RUNX3
GSE17721_0.5H_VS_4H_CPG_BMDC_UP	0.00922347	0.0944852	-0.384362	-1.41721	815	190	ZNF703|VOPP1|COPRS|CLUH|PSMG2|CCDC115|HAUS3|MYO18A|CRIP1|MICAL1|POLR2I|MTHFD1|AHSA1|BCAS2|GPR65|UNC119|PIP4K2C|ADD1|TOP2B|LFNG|ARPC1B|TMX2|MKNK2|CTDNEP1|LAGE3|TXN2|SNX3|PPP1CA|ADIPOR2|NDUFS3|HMGCL|LRMP|PJA1|EVI2B|PPP1R14B|PPP1R21|HAUS8|MTSS1|TEX264|CORO2A|LZTR1|ZFYVE19|ABL1|CUTA|CAMK1D|POLR2E|NOP2|PNPO|MANBA|CIB1
GO_NEGATIVE_REGULATION_OF_CELLULAR_RESPONSE_TO_INSULIN_STIMULUS	0.00922468	0.0944852	0.485934	1.62948	288	34	PTPRE|PRKCB|PID1|PRKAA1|PTPN2|TSC2|GSK3A|PRKCD|NCOA5|IRS1|APPL2
GSE5589_LPS_AND_IL10_VS_LPS_AND_IL6_STIM_MACROPHAGE_45MIN_DN	0.00922511	0.0944852	-0.383119	-1.41477	817	193	UBE2S|IRF2BPL|CENPW|RGCC|TICRR|ETF1|COX7A2|NFIL3|SYTL1|EVL|CKS2|AHSA1|GCH1|EEF1E1|RFC4|GYPC|HMGN3|ZNF593|SNRPD1|MIF|EDEM1|ARPP19|EME1|DDX60|TMEM128|CKS1B|NXPE4|C9orf64|CDCA4|SOD2|PDCD10|FAM107B|CBX4|MAK16|RIOK1|DRAM1|ZNF281|PSMA1|USP1|PSMB4|GPR174|HARS|PXYLP1|CASP1|LYAR|PARPBP|ACP5|PDIA4|UBAC2|CD79B|PSMB5|SLA|GFOD1|BAK1|EZH2|MAP4K1|GPR84|ASB2|EIF3G
GSE2770_TGFB_AND_IL4_VS_IL4_TREATED_ACT_CD4_TCELL_6H_UP	0.00924126	0.0945552	-0.387223	-1.42212	812	182	DENND6A|ARHGEF18|SCRN1|RPP25L|MT1X|CRIP1|CCDC88B|MANBAL|DDRGK1|NDUFA1|CMPK2|COA5|EIF2D|NDUFB2-AS1|SPAG7|EBAG9|DUSP12|OMA1|SMIM19|MALT1|COMMD1|PLEK|LINC00667|TRIP4|VPS28|HDAC1|DDX60|PSMB3|KRI1|DNAJC19|RBCK1|PRMT7|MUTYH|ADAT1|LGALS9|NKTR|SNRNP35|CTSO|NSUN5|UBA5|SLC35A5|FCER1G|MED11|MCM5|TRAK1|TYSND1|ACP5|PAM16|MAF1|RBM41|DCPS|TCEAL1|CTSH|NDUFA11
ZHOU_CELL_CYCLE_GENES_IN_IR_RESPONSE_6HR	0.00924416	0.0945552	-0.458304	-1.53205	719	80	HAUS3|CMC2|DCTPP1|RFC4|MTFR2|FABP5|DEK|TPRKB|POC1A|GPN3|GMNN|HAUS8|TIMELESS|HMGB3|USP1|RFC5|MCM5|PARPBP|KIFC1|MCM7|PAICS|EZH2|KNTC1|DTYMK|LBR|CDCA8|DCLRE1A|EXO1|CENPK|TOPBP1
AACTGGA_MIR145	0.0092445	0.0945552	0.281848	1.30468	86	227	FAXC|TMEM178A|NAA50|FNDC3B|ZC3H11A|BOLA2|CTNND1|GOLGA8G|LMBRD2|SRGAP2|SRGAP3|CAPRIN1|C1QL4|SBF2|NSUN4|BAZ2A|CLINT1|DYRK1A|KATNBL1|ARHGAP26|AFF2|LARP4B|DLX6|TGFBR2|CITED2|FAM135A|ERLIN1|FOXO1|BEND4|SETD2|FNDC3A|MAP4K4|XRN1|STEAP4|EIF4EBP2|RAB14|CLCA3P|ZDHHC9|ADAM19|EYA3|UBE2Z|SSH2|ELMO1|SPOP|RREB1|RIN2|MAP3K3|VPS13B|H2AFX|MPZL2|NUDT4|UBA6|SLC4A4|AP1G1|FZD7|LOX|TIRAP|CACHD1|PRRC2C|ACVR1B|GOLGA8B|PDCD4|USP46|IRS1|FLI1|IVNS1ABP|SOX9|ARHGAP24|HERC4|NBEAL1|PHRF1|FXN|LENG8|YTHDC1|GLIS1|TM9SF4
