## Supplementary Tables for "Multicohort Analysis of Publicly-available Monocyte Expression Data Identifies Gene Signatures to Accurately Monitor Subset-specific Changes in Human Diseases" (part 2 of 3)

### Sheet: Supplementary Table 2 (continued)
#GSEA on classical monocytes effect sizes
GO_UBIQUITIN_LIKE_PROTEIN_LIGASE_BINDING	0.00926055	0.0946764	-0.356602	-1.35893	863	293	WRAP53|UBE2N|CDKN1A|SPOPL|UQCRC1|MAP1LC3B|RPL23|STUB1|MOAP1|SLC25A5|DDRGK1|NAE1|RBX1|JKAMP|SCAMP3|CXCR4|HSP90AA1|TSG101|DNAJA1|UBE2A|UBE2L6|GABARAPL1|TNFRSF1B|BAG5|CEBPB|RALB|SUMO4|NDUFS2|BID|GABARAPL2|TRIP4|ERLIN2|SUMO1|ANKRA2|CKB|DTX3L|CCT2|SMAD7|JUN|CDK5RAP3|PSMD1|CUL4A|TNFRSF14|RNF20|UBE2J1|LYN|RRAGA|PRKAR2A|GPI|PRDX6|TUBA1B|SNX9|FBXW7|IKBKG|YOD1|BECN1|HLTF|NEDD8|CACYBP|TPI1|POLR2A|PINK1|UBB|XRCC5|HSPBP1|SLC22A18|UBE2B|HIF1A|BCL10|RANGAP1|FANCL|AXIN1|SUMO2|TXNIP|RTN4|BAG1|GLMN
GSE12845_IGD_NEG_BLOOD_VS_DARKZONE_GC_TONSIL_BCELL_DN	0.00926522	0.0946813	-0.383754	-1.41644	820	192	MARCKSL1|VDAC2|UBE2S|RSRC2|SERF2|KDM1A|HMGN1|HNRNPF|COX8A|POLE|GARS|ACTR10|MDH1|CLIP2|CHTOP|PRPF39|DDX27|CERK|ABCF1|EDEM1|LAGE3|PNN|SNTA1|RMND5A|CDCA4|PHB2|PSMC1|FBXO46|SKIL|GRHPR|PRDX6|NKTR|NAA16|RHOG|NASP|CSTF3|HLTF|ALDOA|E2F6|PBLD|LIG1|EIF4E|NAT10|RBM42|MCM5|LCP1|ISG20|CHKA|PARP1|LPIN1|MON1B|PMF1|PPM1G|EGR3|MAP4K1|CHD3|PPP1R7|TCTN1|PPAT|SERBP1|EIF4H|DTYMK|RFC2|RGS1
GSE22140_GERMFREE_VS_SPF_MOUSE_CD4_TCELL_DN	0.0092765	0.094732	-0.383724	-1.41633	821	192	EIF4A1|CTSL|HEG1|ADA|CRIP1|PLEKHO2|DNTTIP2|DNASE1L1|PNP|ADM|TPD52L2|PPP1R15A|FABP5|TNFRSF1B|DDIT4|HNRNPA3|CPQ|TIMP1|BID|TUBB2A|PPIF|PDIA6|DNMBP|CCL4|PPP1CA|SFXN3|CCT2|RPN2|BCAP31|SH3GL1|PTX3|EMP3|SERTAD2|SLC3A2|APOBEC3C|TP53BP2|INPP1|IFIT3|SH3BP5|DUSP2|IFIT1|MX1|VASP|TGFBI|STK10|IFIT2|OASL
REACTOME_REGULATION_OF_LIPID_METABOLISM_BY_PEROXISOME_PROLIFERATOR_ACTIVATED_RECEPTOR_ALPHA_PPARALPHA	0.00927954	0.094732	0.334527	1.42271	160	118	UGT1A9|MED28|MED24|MED14|SIN3A|CD36|ACOX1|NCOR1|APOA2|MED23|ARNT|MED12|SMARCD3|CPT1A|TBL1X|NFYA|MED13L|MED1|FDFT1|NFYC|MED13|CARM1|MED16|CREBBP|NPAS2|CCNC|MED25|MED20|THRAP3|NR1D1|SP1|PPARGC1A|TBL1XR1|CDK19|NCOA2|APOA1|AHRR|FHL2|SIN3B|TXNRD1|MTF1|GLIPR1
GSE40685_TREG_VS_FOXP3_KO_TREG_PRECURSOR_UP	0.00928786	0.094732	-0.384975	-1.41872	820	189	PSME2|SNX10|RNF19B|KARS|SIK1|PSMB8|GCH1|PSMB9|NAMPT|PSME1|IFITM1|RAB12|UBE2L6|NMI|GABARAPL1|CASP7|THEMIS2|FAM8A1|GIMAP2|HK3|IRF9|RNF114|DDX60|EPSTI1|PARP12|HLA-A|DTNBP1|SH3GLB1|TOE1|IRF1|RCSD1|SCO2|TRANK1|TRIM22|IFI6|OR2T6|WDFY1|SMCO4|TNFSF13B|LY6E|IFIT3|NLRC5|GBP4|GOLGA5|KPNA3|ADAR|MX1|BTN3A2|RSAD2|IFIT2|OASL|IFI35|MNDA|CASP1|HLA-F|B2M|SP110|GBP2|DNAJB12|ASPHD2
GSE17721_0.5H_VS_4H_GARDIQUIMOD_BMDC_DN	0.00928898	0.094732	-0.384003	-1.41642	821	191	EIF4A1|IFNAR2|CMTR1|KLF6|RABGEF1|FAM53C|ACKR3|RAB8A|ALKBH3|NAMPT|SRSF10|FBXO33|PIM3|MAN2A1|STX12|ATF3|TNFRSF1B|UBA3|WDR48|PI4K2B|SASH1|ACP2|PLEKHF2|PLAUR|FMR1|DDX60|HVCN1|ACKR1|TBPL1|FAM114A2|IRF1|RAP1B|NT5C3A|SERINC1|LYN|C21orf91|STAC2|UFM1|PPM1B|NXF1|RNF11|BMI1|SNX4|HCCS|BRD2|VASP|MT2A|ARL1|UBE2B|ARL14EP|ZNF565|IFITM10|MFSD1|ARMCX3|ATP1B1|RND3|SYNCRIP
GSE9988_ANTI_TREM1_VS_LPS_MONOCYTE_UP	0.00929115	0.094732	-0.385958	-1.42046	819	186	CTSL|FNIP2|ZBTB21|MAP1LC3B|UBR7|PLEKHO2|MOAP1|MT1E|RABGEF1|MIEF1|TMEM38B|SH3BGRL3|TMEM251|KBTBD8|FAM214B|SGK1|NDUFB9|ATF3|CEBPB|FAM83G|COA7|LASP1|MAPKAPK3|TM2D2|DNMBP|NRIP3|TGIF1|BCAP31|RHOB|PTPN6|KLF2|SERTAD1|SH3BP5|RIC8A|SLC1A4|ARID5A|BAG3|VPS37B|ZBTB43|MGAT1|IMP3|CRTAM|PLEKHO1|LINC01010|SLC26A2|CHSY1|ZCCHC2|LONP1|ORAI3|NRROS|PHF13|CHKA|TXNIP|SMIM13|RRAGD|VKORC1|AMD1|LPIN1|NRBF2
GO_SM_LIKE_PROTEIN_FAMILY_COMPLEX	0.00933657	0.0951521	-0.465396	-1.53902	718	74	SNRPB|LSM6|PHF5A|SNRPD3|PRPF39|LSM7|SNRPD1|SNRPA1|LSM5|PPIH|SNRPD2|ZMAT2|SNRPG|SF3B2|SNRPC|SNRPF|LSM10|SLU7|LUC7L2|SF3B5|SNRNP40|SNRPE|PRPF18|HTATSF1|LSM2
GO_ACTIVATION_OF_IMMUNE_RESPONSE	0.00935064	0.0952526	-0.323806	-1.27309	918	582	SKP1|C1QA|CTSL|ACTB|BTK|PSME2|ADA|CBFB|TNIP2|UBE2N|PSMD10|RGCC|CD300LF|PAG1|C5AR1|CSK|CFD|ELF2|PSMB8|BRK1|TBK1|CYFIP2|CARD9|ICAM2|HSP90AA1|PSMB9|PYCARD|ARPC3|NFKBIZ|PSME1|XIAP|ARPC1A|PSMC5|RAPGEF1|MYO1G|HRAS|THEMIS2|PSMC3|PSMC6|PSMD14|C1QB|MICB|PSMA4|EIF2B3|HMGB1|WIPF2|PSMD13|ARPC1B|MALT1|HLA-DPA1|TNFAIP3|MAPKAPK3|WASF2|MIR146A|GPS2|IRF7|BIRC2|DDX60|PSMB3|PSMD9|C1QBP|RBCK1|SH2B2|LY96|IRF1|FGR|PSMD1|PSMC1|OTUD4|RAB29|RPS3|MYD88|LYN|FFAR2|LSM14A|PSMB10|RIPK2|PSMD2|CYBA|CFHR1|PTPN6|C3|WDFY1|PSMA7|IKBKG|SFTPD|HCK|ICAM3|CFP|ARPC4|VAV1|GPATCH3|RFTN1|PSMC4|PSMA1|ABL1|PIK3AP1|PRAM1|CDC42|PSMA8|UBB|EIF2B1|CD81|CLEC4A|XRCC5|TICAM1|PSMB4|BTNL3|HLA-DRB4|BTN3A2|RSAD2|FCER1G|PJA2|BCL10|C1QC|LILRA2|THEMIS|S100A8|MNDA|C4BPB|PUM1|PSMB1|RTN4|PLEKHA1|TAB2|PRNP|DMBT1|MARCO|EIF2B2|IRF3|VAV2|NR1H3|TLR2|CD79B|HEXIM1|CTSS|ELF1|CYFIP1|PRKD2|PELI1|PHPT1|NR1H4|PSMB5|BAG6|NCKIPSD|KCNN4|PSMD7|NOD1|MAPK3|CFI|DUSP22|PQBP1|KRAS
REACTOME_HOMOLOGY_DIRECTED_REPAIR	0.00938439	0.0955532	-0.415867	-1.47226	783	126	RBBP8|UBE2N|KAT5|BABAM1|POLE|RFC4|POLD2|RNF4|RPA3|ERCC1|PCNA|EME1|POLE3|SUMO1|RFC1|HIST1H2BD|HIST2H4A|RAD51AP1|RAD17|HIST1H2BE|TIPIN|PPP4C|PARP2|HIST1H2BK|MUS81|ABL1|UBB|UBE2V2|TIMELESS|RFC5|HIST1H4K|PPP4R2|RAD9A|HIST1H4I|SUMO2|PARP1|HIST3H2BB|HIST1H2BC|POLD4|HIST2H2BE|HIST1H2BG|HIST1H4C
GSE10239_MEMORY_VS_DAY4.5_EFF_CD8_TCELL_DN	0.00939068	0.0955742	-0.383881	-1.41597	830	191	NDUFAF5|TEX30|ERMARD|NAA20|RPL23|LDHA|RWDD4|AP3S1|KLHDC2|SET|GARS|SRSF10|VAMP3|MARCH5|RFX5|C1orf52|MRPL44|SNRPA1|ARF6|PRIM1|RBM7|TUBB2A|GTF2B|C1D|YTHDF2|PRPS1|UBP1|UFSP2|COPS5|EAF1|LUC7L2|SLBP|RRM1|CCDC34|THOC7|SMARCC1|SNRNP40|SSBP1|CYP20A1|GNA13|CDC16|UBA2|LAMTOR3|AIFM1|HARS|RFC5|BCL2L11|AP1S2|MCM5|MAPK9
GSE2826_WT_VS_BTK_KO_BCELL_UP	0.00940198	0.0956461	-0.383875	-1.41595	831	191	BTK|CENPC|LDHA|CSK|BCL2A1|CD83|BRK1|UBLCP1|NCBP2|OAT|ICAM2|ACKR2|MED27|RTCB|PRIM1|BID|SNRPD2|QARS|PSMB3|IER2|UBL3|RNASEH2A|IARS2|MRPS21|MUTYH|EVI2A|MRPL48|COA6|DNAJC17|B3GNT2|STAG2|FAM162A|CRLF3|COMMD2|RPP21|RMND1|NOTCH4|TIMELESS|IMP3|SLC50A1|BNIP1|MCM5|CEBPZOS|S100A3|LSM2|TYSND1|MATN4|TFPT|MIIP|IARS|ZBTB48|MAF1|PDIA4|IRF3
GO_ZINC_ION_HOMEOSTASIS	0.00941432	0.0956488	-0.551721	-1.6181	650	36	MT1HL1|MT1X|MT1H|MT1E|MT1A|MT1M|MT1G|MT2A|S100A8|SLC30A3|SLC39A13|MT4|MT1F
GSE23321_CENTRAL_VS_EFFECTOR_MEMORY_CD8_TCELL_DN	0.00941562	0.0956488	-0.383973	-1.41578	832	190	DENND6A|TMEM230|UCHL3|TCTA|PAG1|DDRGK1|CCDC59|BCAS2|TSEN15|RAB24|RPL36|CCNDBP1|MYLIP|ARL4C|ERCC1|IFT81|COA7|MARCH2|MRPL10|DIMT1|STARD4|PSTPIP2|HSPB11|ACADM|MTIF2|POLG2|RPS4X|RAD54L2|COA6|PPM1B|CTSV|CUTC|TMEM60|CACNA2D2|ITLN1|ACYP1|SPSB3|MDM1|TMCO6|RSPH6A|CDC16|CNBP|E2F6|ADH5|THOC1|XPC|DHX32|BCL2L11|SMIM12|EMC6|TCEAL8
GSE36476_CTRL_VS_TSST_ACT_16H_MEMORY_CD4_TCELL_OLD_DN	0.00941683	0.0956488	-0.382884	-1.4139	834	193	MRPL15|RBBP8|BATF3|GPR137B|EIF6|CDK2AP1|C1orf216|PGAM1|GARS|FABP5|UBE2A|ZNF593|SSRP1|NME1|WARS|EIF2B3|PSMD13|CSTA|C3orf14|CYC1|KIF3B|C1QBP|LYRM4|FH|RCN1|EBNA1BP2|TYMP|SLC3A2|PSMD2|DNAJA3|CLIC2|ERH|TUBA1B|AGO2|DPP3|TUBA1C|TPI1|PSMG1|GOT1|MGLL|BMS1|SNX11|GNL2
PID_NFKAPPAB_ATYPICAL_PATHWAY	0.00942194	0.0956488	0.614816	1.72499	354	17	BCL3|NFKBIA|PIK3CA|MAPK14|SYK|CSNK2A2|SRC|ARRB2
GSE42021_TCONV_PLN_VS_CD24LO_TCONV_THYMUS_UP	0.00942458	0.0956488	-0.383794	-1.41565	833	191	LPCAT1|MRPL15|GYG1|DNAJB2|GPR137B|CDKN1B|RNF181|NFIL3|MPC2|HMCES|MRPS36|HAGH|FAM216A|CCNDBP1|TOMM7|PARK7|SPAG7|C1orf52|NDUFA12|SMARCD2|RTCB|PAPSS2|TRAPPC12|GSTK1|NDUFS2|C8orf82|LAGE3|SCP2|PITPNM1|HSPB11|IRF1|WDR55|MRPS21|SUDS3|CCDC117|ARL3|CPSF4|NDUFB3|PRR5|NEDD8|MCEE|PDE6B
GSE40666_WT_VS_STAT1_KO_CD8_TCELL_WITH_IFNA_STIM_90MIN_DN	0.00942766	0.0956488	-0.385114	-1.41863	832	188	CENPW|CBFB|RGCC|H2AFZ|RWDD4|CKS2|POLE|PRR11|RFC4|FABP5|ALYREF|LRR1|TUBB3|ARMCX6|RTN3|PCNA|NCAPG2|CKB|CKS1B|SLC25A38|PSTPIP2|CNOT11|CKAP2L|GMNN|NIM1K|PPM1B|MX1|ALMS1|LIG1|PLEKHO1|RSAD2|ZNF821|MCM5|ISG20|C20orf27|CDK1|KLC3|RRAGD|NR4A1|ASF1B|JAZF1|MXD1|GTF3C1|ARMCX1|TFRC|EZH2|DNMT3A|E2F3|NDRG1|KNTC1|ADCY6|STAT5A|YPEL2|RFC2|RRM2|TLE3|BIRC5|CDCA8|PURG|NDC80|DCLRE1A|EXO1|DSCC1|CENPK|DHFR|PARP9|RAB10|FAP|ATAD5|TCF19|SMC2|TUBA4A|CTSW|MCM4|CA2|MELK|GPRASP2|PTGIR|FAM110B|IL21|RUNDC3A|HSPA4L
GO_GLYCOSYL_COMPOUND_CATABOLIC_PROCESS	0.00946381	0.0959725	-0.539202	-1.6122	663	40	ADA|UPP1|PNP|FUCA2|DERA|NUDT18|APOBEC3H|NT5C3A|AHCY|TYMP|APOBEC3C|CDADC1|APOBEC3G|NT5C
SHEN_SMARCA2_TARGETS_UP	0.00951698	0.0964375	-0.338579	-1.31425	915	414	PDCL3|SKP1|TMEM230|RSRC2|AMZ2|CENPC|PSMG2|EAPP|GYG1|MOB4|ZC3H7A|YPEL5|GLOD4|ANKMY2|CDKN1B|SMAP1|SRP14|SHOC2|SUCLG2|RWDD3|KLHDC2|MORF4L1|RASA1|HNRNPH3|SRSF10|ACTR10|UBE2A|MLH1|SLTM|TSNAX|DERA|ISCU|CHTOP|NFU1|LANCL1|PSMC6|DEK|HMGN4|TAF7|DPM1|SCAF8|ISCA1|ANXA7|NDFIP1|UBA3|PAIP1|HNRNPA3|RALB|VBP1|TRIP4|RABGAP1|FMR1|RNF114|SUMO1|WDR11|NPTN|RMND5A|CTCF|KTN1|UFSP2|CUL4A|NEMF|UBL3|SRP9|CHMP5|PDHB|SERINC1|KDM3B|LSM14A|UPF2|SSB|FEM1C|ST13|CEP57|CBX1|STAU1|SLC25A46|PIBF1|FTO|TDP2|NOL7|MED7|HLTF|HAT1|WDR61|RBM22|CTR9|SEC24B|TSN|DHX29|GMPR2|KIFAP3|XRCC5|USP1|CNBP|ZFAND6|BUB3|SLC35A5
GSE14769_UNSTIM_VS_80MIN_LPS_BMDM_UP	0.0095182	0.0964375	-0.384874	-1.41774	840	188	SASH3|SKA2|DDIT3|TCTA|CCDC115|RPP25L|UBR7|MGME1|MOAP1|RNF181|POLR2I|BLOC1S2|RSL24D1|COA5|CDK20|EXOC8|ATPAF1|MEA1|BTBD1|BET1L|ORMDL1|TMX2|ARRDC2|AIMP1|BID|MFSD12|PNN|C16orf54|ANKRD49|MRPL43|HMGCL|PMM1|CCDC117|HHEX|ZRANB2|LRRC75A|BMS1|UBA2|ARRDC3|SS18L2|ZNF217|ARL14EP|ORAI3|LIPT1|RPUSD4|TMEM18|TXNIP|ACOT13|ZNF322|MAD2L1BP
GO_CELLULAR_PROTEIN_COMPLEX_DISASSEMBLY	0.00954198	0.0965997	-0.378082	-1.40529	854	208	MRPL15|MRPS35|ETF1|MRPL27|MRPL49|MICAL1|MRPL9|MRPL21|MRPL57|MRPL24|MRPL54|MRPS36|MRPL1|EPS8|ADD1|MRPL18|MRPS33|MRPL40|MRPL3|MRPL44|PLEK|MRPS17|MRPL13|MRPL10|MRPL22|MRPS10|MRPL11|TRMT112|MRPL43|MRPS28|SH3GL1|SWAP70|MRPS21|MRPL48|MRPL32|MRPS18C|MRPL33|ADD2|EIF5A|CHCHD1|SPTB|MRPL52|MRPS7|VPS4B|CIB1|MRPL14|MRPL16|MRPS9|ADD3|LMOD3|MTRF1|MRPL51|MRPS22|MRPL46
NABA_CORE_MATRISOME	0.00954469	0.0965997	0.273276	1.28322	73	263	OTOG|PXDNL|VWA2|COL28A1|VTN|CRISPLD2|RSPO2|COL6A1|IGFBP1|IGFBP3|TSPEAR|VCAN|COL20A1|COL1A1|IGFBPL1|MFAP2|NTN4|COL9A1|NTN1|THBS1|MFAP3|COL2A1|MATN2|IGFBP4|EYS|COL9A3|IGFBP7|CHADL|FBN2|EMILIN1|KCP|HAPLN4|FBLN7|EPYC|COL24A1|IGFALS|COL6A6|HMCN1|MMRN2|EMILIN2|MMRN1|ELN|CDCP2|COL18A1|COL4A5|PRG4|HAPLN1|LAMC3|BMPER|NYX|CTHRC1|LGI1|SPARC|OGN|COL23A1|PAPLN|COL4A4|COL5A1|COL11A1|VWDE|SMOC1|SMOC2|COL16A1|LUM|CRISPLD1|EMID1|RSPO4|COL6A2|THSD4|IMPG2|NPNT|TNC|FN1|LAMA5|FGL2|COL8A1|SLIT3|SPOCK3|NID1|COL15A1|CHAD|COL5A2|ADIPOQ|COL27A1|LAMB1|COL1A2|BCAN|TNXB|CILP2|COL3A1|NTNG1|LAMC1|VWA1|SBSPON|MXRA5|COL26A1|TNR|COL8A2|LAMB2|COL13A1|FNDC1|HAPLN2|COL10A1|IGFBP2|ZP3|NID2|COL4A3|COL19A1|MGP|COL4A2|PRELP|COL21A1|SPON1|OIT3|SPON2|FBLN2|FBN3|COL22A1
GO_IMMUNE_RESPONSE_REGULATING_SIGNALING_PATHWAY	0.00954705	0.0965997	-0.326785	-1.28186	934	541	SKP1|CTSL|ACTB|BTK|PSME2|ADA|CBFB|TNIP2|UBE2N|PSMD10|CD300LF|PAG1|C5AR1|CSK|ELF2|PSMB8|BRK1|TBK1|CYFIP2|CARD9|ICAM2|HSP90AA1|PSMB9|ARPC3|NFKBIZ|PSME1|XIAP|ARPC1A|PSMC5|RAPGEF1|MYO1G|HRAS|THEMIS2|PSMC3|PSMC6|PSMD14|MICB|PSMA4|EIF2B3|HMGB1|WIPF2|PSMD13|ARPC1B|MALT1|GAB2|HLA-DPA1|TNFAIP3|MAPKAPK3|WASF2|MIR146A|GPS2|IRF7|BIRC2|DDX60|PSMB3|PSMD9|C1QBP|RBCK1|SH2B2|LY96|JUN|IRF1|FGR|PSMD1|PSMC1|OTUD4|RAB29|RPS3|MYD88|LYN|FFAR2|LSM14A|PSMB10|RIPK2|PSMD2|CYBA|FCGR1B|PTPN6|WDFY1|PSMA7|IKBKG|SFTPD|HCK|ICAM3|ARPC4|VAV1|GPATCH3|RFTN1|PSMC4|PSMA1|ABL1|PIK3AP1|PRAM1|CDC42|PSMA8|UBB|EIF2B1|CLEC4A|TICAM1|PSMB4|BTNL3|HLA-DRB4|BTN3A2|RSAD2|FCER1G|PJA2|BCL10|LILRA2|FOS|THEMIS|S100A8|MNDA|MAPK9|PUM1|PSMB1|RTN4|PLEKHA1|TAB2|PRNP|DMBT1|CTSH|MARCO|EIF2B2|IRF3|VAV2|NR1H3|TLR2|CD79B|CTSS|ELF1|CYFIP1|PRKD2|PELI1|PHPT1|LILRB1|NR1H4|PSMB5|BAG6|NCKIPSD|KCNN4|PSMD7|NOD1|MAPK3|DUSP22|KRAS
GO_SMALL_NUCLEOLAR_RIBONUCLEOPROTEIN_COMPLEX	0.00955233	0.0966099	-0.617634	-1.65567	621	23	NHP2|NOP10|NOP58|NAF1|LSM6|POP5|SNRPF|POP4|SNRNP40|GAR1
GSE13411_PLASMA_CELL_VS_MEMORY_BCELL_DN	0.00958224	0.0968256	-0.385757	-1.41893	844	185	BTK|RPS18|ZBTB18|ARHGEF18|IFITM3|YPEL5|BHLHE40|MAP1LC3B|OSER1|CD83|PFDN5|CYFIP2|WBP1L|EIF2D|AIP|IFITM1|NMI|RPS10|SPAG7|CD69|USP11|SNX6|HLA-DPA1|WASF2|DCK|C8orf33|RNF220|RPL31|SLC25A38|TGIF1|RBCK1|TNFSF13|CAMLG|RCN2|MYD88|LYN|RIPK2|SNN|RBMS1|CUTC|RNF44|HPS5|CTSO|ZNF266|EIF4B|TARBP1|SLC25A36|STK10|PHF11|ZCCHC2|LCP1|ABCB7|BIN3|HLA-F
GSE9988_LOW_LPS_VS_VEHICLE_TREATED_MONOCYTE_DN	0.00958224	0.0968256	-0.385724	-1.41881	844	185	SASH3|MPEG1|PPP1R18|WDR82|CYTIP|CSK|PLEKHO2|MAP7D1|LAMTOR2|JKAMP|WBP1L|CXCR4|MRFAP1|MTCH1|ARHGAP27|FAM214B|SETD1B|PCBP1|IFFO1|LFNG|ARPC1B|LASP1|ZDHHC7|TRAPPC12|ARRDC2|APOBR|ATXN7L3|RNF220|SNX3|PPP1CA|PSMC3IP|CXCL16|TCHP|EVI2A|RGP1|YWHAG|TIMM21|TNFAIP8L1|RHOG|HHEX|RUNX3|RANBP6|THAP11|RGS19|DYNLL1|CENPB|EIF3L|SERTAD3|TGFBI|TFEB|KLHDC10
TFIII_Q6	0.00959321	0.0968931	0.289837	1.32228	103	201	FFAR4|ABCC6|CELF4|CDK12|SHISA6|LIN28A|ZIC2|CELF1|FEV|MICAL2|SIN3A|SBSN|NUTF2|LRP1|SF1|BAZ2A|SMG7|STAT3|VPS13C|PSME3|PLXNC1|FZD10|PTCH2|LDB1|MTA2|SH3BP5L|TSPAN2|BCL9L|TCF12|NDRG2|ST3GAL2|CKMT1B|FCHSD2|FOXA2|FOXB1|CD44|RPS6KA5|UBTF|OSR1|IRS1|FLI1|POU3F3|MSI1|ADAM10|THRA|GGN|NKX2-2|CHRM1|PRRX1|EMX2|TFB2M|WNK4|SHANK2|SYT7|FBXO36|THOC6|APPBP2|SIX4|ARHGAP5|HOXD11|ITGA3|DGKZ|TNFSF12|LRP3|PPP1R9B|SALL1|SIX5|INHA|CCND2|POU2F1|KLHL1|ATP1A2|RARG|NCDN|GPR162
GSE32533_WT_VS_MIR17_OVEREXPRESS_ACT_CD4_TCELL_UP	0.00962006	0.0971209	-0.38466	-1.41695	849	188	BATF3|ZBTB21|RPP25L|ORAI1|ETF1|RPIA|NOP58|LURAP1|BZW2|CCDC59|BEND3|NAF1|FABP5|NUS1P3|SLIRP|EMC8|MRPL3|PSMD13|NINJ1|DYNLT3|EIF4A3|AATF|MFSD12|TGIF1|SNRPC|CRY1|RAN|RHOB|EPB41L4A-AS1|XIRP1|CSNK2A1|TOMM5|STAU1|CDCA7L|LINC01128|CPSF4|PWP2|TDG|METTL21A|ZSCAN21|CD81|CNBP|IFT57|EXTL2|TMEM147|CD3EAP|CCDC58|EIF3J|ACVR2B|FTSJ3|TRMT12|GLUD1|SLC29A1|ISOC2|ILF3|STRAP|ENOSF1|NIPA2|PIGW|ACAT1|ARFGAP1|HABP4|TMEM70|PARL|ERCC3
GO_PREFOLDIN_COMPLEX	0.00963563	0.0972346	-0.81392	-1.64063	539	7	PFDN5|PDRG1|PFDN2|VBP1|PFDN1|PFDN4
REACTOME_RORA_ACTIVATES_GENE_EXPRESSION	0.00964362	0.0972718	0.600784	1.71122	357	18	SMARCD3|CPT1A|TBL1X|MED1|CARM1|CREBBP|TBL1XR1|NCOA2
GSE18791_CTRL_VS_NEWCASTLE_VIRUS_DC_16H_UP	0.00970423	0.0978211	-0.384808	-1.41696	856	187	SKA2|ELP6|METTL25|ITPA|ANKMY2|PLEKHO2|SETBP1|MRPL24|PNP|COA5|NDUFAB1|NAA38|MTFR2|HSBP1|SPDL1|POLD2|POP5|CHCHD7|BTBD1|COMMD8|TRAPPC12|HDAC1|HENMT1|VRK1|CWC27|EBNA1BP2|PRKAR2A|PSMD2|ZCCHC17|MRI1|CCT6A|GAR1|NINJ2|PCYOX1L|UNG|SNX4|COA4|ASL|CTR9|DHX29|RFC5|URB2|RUVBL2|G2E3|PIN4|DHX15|GLMN|GPATCH1|CCDC51|NME6|SNUPN
chrXp21	0.00970674	0.0978211	0.537196	1.66896	329	25	FAM47C|MAGEB6|MAGEB18|GK|MAGEB5|TAB3|ARX|TMEM47|MAGEB1|FTHL17|MAGEB10|VENTXP1|DMD|MAGEB3|LANCL3
GSE21546_UNSTIM_VS_ANTI_CD3_STIM_ELK1_KO_DP_THYMOCYTES_UP	0.00974513	0.0981641	-0.385929	-1.41805	857	183	CMTR1|PSME2|CYTIP|IFITM3|MAPT-AS1|C5AR1|TMEM258|HIST2H2AA3|CMPK2|IFITM1|CHST7|THEMIS2|IRF9|IRF7|NTRK3-AS1|DDX60|PARP12|DTX3L|ISG15|IRF1|C19orf66|HLA-E|MYD88|LINC00158|CSF2RB|SCAMP1-AS1|IFI6|RGSL1|TRIM69|SLC22A24|IFIT3|NLRC5|FZD10-AS1|BST2|IFIT1|ADAR|BTN3A2|RSAD2|PLA2G4C|DCDC2B|IFIT2|PHF11|OASL|IFI35|SPHK1|SP110|LGALS3BP|CLVS2|ELF1|SSSCA1-AS1|PRKD2|NOD1|EGR3|C7orf33|AGTR2|TRIM56|CFH|TDRD7
GO_CELLULAR_RESPONSE_TO_LITHIUM_ION	0.00975569	0.0982267	-0.709101	-1.66582	588	13	ID2|CDKN1B|CEBPA
GO_CYTOSOLIC_PROTEASOME_COMPLEX	0.00978046	0.0984322	-0.773625	-1.65792	563	9	PSMC5|PSMC6|PSMD14|PSMD1|PSMD2|PSMC4
GSE4984_UNTREATED_VS_GALECTIN1_TREATED_DC_UP	0.00979832	0.0985666	0.297333	1.33966	119	179	HEXA-AS1|RPL41|GLIPR2|RPS27|GPATCH2L|CHP1|RNPC3|BCL3|TFE3|CYP1B1|CMIP|RASGRP4|GATAD2B|CREB5|NAIP|DCUN1D1|DICER1|UBE2D1|SERPINA1|SHKBP1|LRRFIP2|SLCO3A1|AFF1|BMP2K|TMEM127|SORT1|TNFRSF1A|SMARCD3|SERPINB1|IPMK|DSE|SLC8A1|CFL1|ERP44|TLR5|MED13L|KLF7|GDAP2|PLEKHM1|S100A9|PSENEN|WTAP|MALAT1|PTK2B|TLR6|TMEM106A|ATF7IP|CTSB|ZEB2|ST3GAL2|AOAH|ITCH|ODF3B|LILRA5|ETV6|RFX2|FLVCR2|DAPP1|RAB1B|PLBD1
GO_CELL_MOTILITY_INVOLVED_IN_CEREBRAL_CORTEX_RADIAL_GLIA_GUIDED_MIGRATION	0.00980414	0.0985666	0.784827	1.68398	430	7	SRGAP2C|SRGAP2|SUN1
GSE39152_CD103_NEG_VS_POS_MEMORY_CD8_TCELL_DN	0.00980691	0.0985666	-0.382483	-1.41175	868	192	UBE2S|DDX21|C6orf136|HMOX1|ITPA|EIF6|ZBTB2|C5AR1|PDZD11|NFIL3|SCAMP3|MAFB|ARPC3|FABP5|RCC1|ZFP36|SEC13|CIC|EPS8|STX12|TIMP1|TM2D2|EIF1AY|HDAC1|CCL4|KIAA1191|RAB3IL1|MYD88|SLC3A2|SLC12A7|CCT6A|SMARCC1|CCR5|BAG3|NOC4L|G3BP2|CENPB|TIPARP|MT2A|TGFBI|UBE2M
GSE15930_NAIVE_VS_72H_IN_VITRO_STIM_CD8_TCELL_DN	0.00984011	0.0988564	-0.384491	-1.4158	868	187	SNRNP25|NDUFS6|BCL2A1|PDZD11|PGAM1|CMPK2|DECR1|MRPS36|NCBP2|RFC4|UNC119|RPA3|MRPL18|DDIT4|EMC8|SAAL1|CHCHD10|DCK|ELMOD3|CKS1B|LGALS1|RCN2|MSMO1|LCLAT1|GMNN|SIVA1|CYP51A1|PMM1|CCR5|TNFAIP8L1|ELOF1|FAM162A|TIMM9|FKBP2|OAZ2|FBXO6|TSPAN31|TPI1|HK2|MLLT3|GLRX|MT2A|RFC5|ARL14EP|TRAK1|TRIM41|BUB1|IDI1|CDK1|YY1|PDIA4|S100A6|NVL|CD79B|MRPS22|EBP|SH3BGRL|RBPJ|HCFC1R1|EZH2
GSE19941_IL10_KO_VS_IL10_KO_AND_NFKBP50_KO_LPS_STIM_MACROPHAGE_UP	0.00986334	0.0990456	-0.382369	-1.41133	873	192	PSME2|IFITM3|CERKL|CWC15|PTRHD1|COX7A2|COX6C|ATOX1|HAGH|SAP30BP|TOMM7|HSPE1|ISCU|DPH3|ERCC1|TRIAP1|HK3|MCU|AGA|GABARAPL2|SRRD|CASP3|FH|C19orf66|TMEM216|LRMP|ZCCHC17|SIVA1|SNX9|EMC2|COMMD2|ARPC4|EFHD2|GMPR2|CDH9|RYBP|RAC2|C1orf35|ETFB|RASSF7|OXSM|MST1|C19orf53|MAGT1|MED30|FAM104A
AMIT_EGF_RESPONSE_60_MCF10A	0.00987017	0.0990515	-0.546118	-1.61027	684	37	MAGED2|BHLHE40|PTGER4|TNFAIP3|CXCL8|SOWAHC|IER2|JUN|C11orf68|PLK2|TOMM22|MGMT|HES1|ITGB6|RND3|MAP3K14|GADD45A|PTGS2|IER3
GO_INTERCELLULAR_BRIDGE	0.0098727	0.0990515	-0.493714	-1.56462	728	56	SNRNP25|CENPC|HAUS3|CEP131|MICAL1|SRA1|UNC119|EAF1|CD34|RFXANK|ESRRA|THAP11|IQCB1|THOC1|AAMP
GSE37301_PRO_BCELL_VS_GRANULOCYTE_MONOCYTE_PROGENITOR_UP	0.00989752	0.0992565	-0.399672	-1.44204	847	151	CD68|SLC25A33|KDM8|IFITM3|DNAJB1|DUSP5|NTPCR|PPP1R15A|AIP|ZFP36|ACAP3|FAM160A1|CEP85|DUSP10|SGK1|ATF4|OTUD1|IRS2|SAAL1|FOSB|GSTO1|HSPB11|JUN|RHOB|CFHR1|SNX9|FTO|DENND2C
REACTOME_CILIUM_ASSEMBLY	0.00991266	0.0993642	-0.380053	-1.40733	882	199	TUBA3E|HAUS3|DCTN3|CEP131|HAUS7|IFT88|TUBA1A|IFT20|RAB8A|HSP90AA1|CEP162|CEP63|HAUS1|EXOC8|TUBB8|IFT43|TUBB3|IFT81|TUBB2A|KIF3B|CEP250|HSPB11|MAPRE1|CCT2|CETN2|TMEM216|YWHAG|TUBA1B|CEP57|HAUS8|CEP78|ARL3|CEP164|TUBA1C|NEDD1|DYNLL1|KIFAP3|ALMS1|IFT57|IQCB1|ARF4|MKKS|HAUS5|IFT52|CEP290|IFT46|CDK1|CEP152|TUBA4B|MARK4|TCTN2|EXOC1|DYNC1H1|CCT8|BBS2|CEP41
KAECH_NAIVE_VS_DAY15_EFF_CD8_TCELL_DN	0.00991749	0.0993685	-0.381097	-1.40899	880	196	DENND5A|ID2|COPRS|ACTB|CMC2|BHLHE40|SNX10|BCL2A1|PRDX1|MAP7D1|KLF10|NR4A2|KCTD9|RNF19B|GMFG|RHOQ|PRDX4|MAN2A1|CASP7|ANXA4|SEC61G|RALY|FAM89B|ARF6|GABARAPL2|CCL4|CASP3|LGALS1|HLA-A|PTTG1|KLRC1|FGR|EMP3|ITGAL|CCR5|GBP4|TSPAN31|EFHD2|IL10RA|HK2|PRR13|GLRX|SRGN|CRTAM|ZNF821|DNAJC1|ETFB|CASP1|PHF13|IFITM10
GSE11864_UNTREATED_VS_CSF1_IFNG_PAM3CYS_IN_MAC_UP	0.0099307	0.0994567	-0.384158	-1.41457	876	187	KANSL2|RSRC2|VCPKMT|WDR45B|ZC3H7A|CENPU|MAP1LC3B|STUB1|SUCLG2|CCNH|MAGED1|CCDC59|SET|GMFG|C4orf3|NTPCR|HMGB3P1|CHMP1B|ZBED6CL|C1orf52|ANP32B|ARPC1B|GSTK1|MARCH2|FAM13B|C16orf86|SLC35A1|CRBN|TBPL1|TMUB2|PHB2|TBCC|EPB41L4A-AS1|SERTAD2|ING2|RP9|GPBAR1|CD99P1|WDR54|RNF11|ZBED4|LYPLA1|ERCC5|CAMK1D|XRCC5|TBC1D5|NPRL2|AP1S2|SLC44A2|CIB1|S100A8|RUSC1|ABHD14B|MCCC1|C20orf27
BRUECKNER_TARGETS_OF_MIRLET7A3_DN	0.00994357	0.0995415	-0.467143	-1.53914	762	72	CTSL|MT1X|BCL2A1|EIF5|HSP90AA1|ATOX1|GALNT1|RNF149|LASP1|TM2D2|EPB41L2|PCED1B|BZW1|PLK2|RPL7A|AKR1B1|MT2A|TRAM1
GSE17721_LPS_VS_PAM3CSK4_16H_BMDC_UP	0.00995362	0.099568	-0.382164	-1.41057	881	192	DBNL|PFKFB3|ANAPC16|MOB2|GPR137B|ZFAND2A|BHLHE40|SNX10|C9orf85|PHYH|EVL|COMMD9|MRPL54|RSL24D1|IER5|PHC1|PIGH|TPRKB|MRPL40|ANXA4|DXO|AIDA|RBM7|BID|FMR1|C8orf33|CASP3|PITPNM1|PTTG1|ISG15|KATNA1|RIPK2|SMIM3|SMIM8|SERTAD1|CCR5|GHITM|ARID5A|KPNA3|TRIM26|BMI1|SPRED1|GLRX|TGFBI|RFC5|ARF4|DHRS7B|CSRP1|PPP4R2|RAD9A
BILANGES_SERUM_AND_RAPAMYCIN_SENSITIVE_GENES	0.00995503	0.099568	-0.530342	-1.60064	703	42	FAU|COX7A2L|RPL23|RPS16|RPS5|RPL14|RPS23|RPL4|QARS|RPS13|RPS3|RPS4X|LTA4H|EEF1A1|EIF3L|EIF4B|RPS19
GSE369_PRE_VS_POST_IL6_INJECTION_IFNG_WT_LIVER_DN	0.00999213	0.0998948	-0.379773	-1.40546	888	198	COLCA1|GUCD1|UBALD2|MAGOH|SFR1|FAM221A|FAM32A|MXI1|AIP|ZNF830|MYO1G|ARL4C|LFNG|LASP1|DYNLT3|GPS2|RALGDS|KIF21B|HVCN1|C16orf54|IER2|RFC1|SFXN3|STARD8|RAP1B|ARHGEF3|EMP3|PRDX5|PPM1J|CDC25B|SNX9|RASGRP2|MTSS1|AGO2|SFN|AP1M1|SH3BP5|DUSP2|CARD6|DPYSL2|IFIT1|RFK|CLCF1
MORF_BUB1B	0.0100215	0.100144	-0.480859	-1.55261	753	63	TMC6|RFC4|GARS|KIF20B|ABCF1|USP14|ZWINT|IMMT|CEBPZ|HDAC2|ANP32E|PLAGL2|BUB1|CDK1|GLMN|IARS|YARS|ESD|OXCT1|HMMR|NAGA|CDKN2C|MRPS18B|NDC80|GOT2
GSE25123_WT_VS_PPARG_KO_MACROPHAGE_UP	0.0100275	0.10016	-0.38373	-1.41353	885	188	MT1HL1|LPCAT1|DENND5A|CNEP1R1|TCF7L2|PFKFB3|INSIG1|SMS|MT1H|MAFB|ADM|SLC7A7|NFKBIZ|HSPA13|CHST7|SERPINB9P1|IRS2|OTUD5|PTGER4|TNFAIP3|MAP3K8|SOD2|RAP1B|NT5C3A|CASP5|PNRC1|PTX3|LYN|SAMSN1|TNFRSF8|IFI6|SKIL|CCM2L|HSPA6|C15orf48|MARCKS|LINC-PINT|MT1G|SH3D21|HK2|LINC00884|PLAGL2|IFT57|RSAD2|ZCCHC2|OASL|S100A8|LCP1|SLAMF7|HERC5|TAB2|UBTD2
GSE11961_MARGINAL_ZONE_BCELL_VS_MEMORY_BCELL_DAY40_DN	0.0100373	0.100213	-0.382958	-1.41203	887	190	SNHG17|NHP2|ZFAND2A|CIPC|ABRACL|MIEF1|HMCES|RFC4|EIF2D|GARS|NUDT1|SSRP1|MLH1|SLTM|DDOST|MPLKIP|WDR83|CTBP2|POC1A|ZNF512|TTI2|DAP|CCL4|TXN2|NT5C3B|CKS1B|LGALS1|CGRRF1|CETN2|EBNA1BP2|NME7|MANF|IRF8|SLC12A7|NRARP|RIOK1|SIMC1|EIF1AD|RCC2|PIGY|DHX36|PRRC2B|GPR174|TPST2|LONP1|LSM2|HINT1|TELO2|ACD|PRMT3|ATAD3A|ST5|PTGES2|PMF1|GTF3C1|TRIM68|DHX16
GSE17721_LPS_VS_GARDIQUIMOD_2H_BMDC_DN	0.0100825	0.100597	-0.382843	-1.41161	891	190	RABGGTB|VOPP1|SIRT7|ATP6V0B|ABHD17A|MEPCE|ANKMY2|PAPSS1|SRP14|HMGXB4|OSTC|AP5S1|TSEN15|WBP1L|TRMT10C|COA5|KLHL2|HSBP1|CHMP1A|LAMTOR1|ZDHHC7|NDUFS2|ISCA2|GGPS1|POLE3|C1D|TMEM128|GSAP|GPR35|UBP1|SRP9|RNF20|TMEM9B|COA6|RAD17|SEC16A|PPP1R14B|CHMP7|HES6|ECHS1|RAB2B|DNPEP|PWP2|ABL1|PIN1|TFEB|OSGEP|NGRN|ASCC2|BNIP2|MAPK9|AEN|SNX17|CBFA2T2|PBXIP1|ORMDL2|GPANK1|TOR3A|TMED3|PSMB5|SYPL1|PPM1G|NOSIP|GADD45A
GO_RRNA_BINDING	0.0100846	0.100597	-0.500584	-1.57245	738	53	KDM2B|RPS18|DDX21|RPL23|RPS5|RPS4Y1|MRPL18|EMG1|MRPS17|MRPL11|RPS13|RPS3|GTF3A|RPS4X|RPF2|MRPS18C|RPL3|IMP3|MRPS7|NGRN
GTCNYYATGR_UNKNOWN	0.0101025	0.100731	-0.426014	-1.48346	826	110	CIPC|UBR7|TEX26|GPN1|FIS1|COX8A|AZIN1|TUBA1A|ODC1|C10orf67|PHC1|LMNTD1|H1FX|DPH3|MRPS10|SLC35A1|UBL4B|TBPL1|JUN|RING1|SKIL|CCDC34|TIMM21|WDR54|C22orf15|SRSF6
PROVENZANI_METASTASIS_UP	0.0101164	0.100825	-0.382798	-1.41144	894	190	MARCKSL1|ADA|CBFB|ITPA|CMC2|HNRNPF|KARS|MAGED1|PLAC8|NAE1|TMEM208|DROSHA|COLGALT2|LSM7|PRSS3P2|TERF2IP|HNRNPA3|PRIM1|ZWINT|GABARAPL2|C3orf14|CTCF|JUN|MPHOSPH6|CUL4A|AK6|LTA4H|LAMP1|SLC25A14|HLTF|THAP11|POLR2A|PRR13|TSR1|ZBED1|XRCC5|EIF4B|AKR1B1|RAP2A|LCP1|CENPN|TXNIP|CDK1|BAG1|SLC38A2|BTBD3|PPA1|ACD|PDIA4|LINC00869|MON1B|TOR3A|HIST1H4C|PSMD7|EZH2|COPZ1
ERBB2_UP.V1_DN	0.0101345	0.10096	-0.383655	-1.41272	894	187	ID2|RBBP8|HAUS3|DBF4|ICE1|KLF10|C2CD5|CCDC59|PMAIP1|FAM216A|PAK1IP1|TRMT61B|HSPA13|CHD1|NOL8|IRF7|DDX60|SMAD7|MTIF2|ALG13|SSB|RAD51AP1|CEBPZ|IFI6|EMC2|RECQL|USP16|DNAJB14|BST2|RANBP6|IFIT1|RNF138|GNL2|IFT57|SLC26A2|RTCA|GOLGA4|ZCCHC2|NMRK1|CASP6|CENPE|ADD3|RPAP3|PRMT3|AGL|CETN3
GO_NEGATIVE_REGULATION_OF_ANOIKIS	0.010139	0.10096	0.621847	1.71366	385	16	PIK3CA|ITGA5|MCL1|SRC|ITGB1|PTK2|PDK4|NOTCH1
GO_POSITIVE_REGULATION_OF_INFLAMMATORY_RESPONSE_TO_ANTIGENIC_STIMULUS	0.0101839	0.101363	-0.736956	-1.66157	601	11	BTK|TNF|PARK7|HLA-E|C3|FCER1G
GO_POSITIVE_REGULATION_OF_RELEASE_OF_CYTOCHROME_C_FROM_MITOCHONDRIA	0.0101924	0.101376	-0.574356	-1.62779	687	30	APOPT1|MOAP1|PYCARD|PMAIP1|CHCHD10|BID|PLAUR|PPIF|FAM162A|PINK1|MLLT11|BCL2L11
MODULE_392	0.0101942	0.101376	-0.653773	-1.65936	640	18	NPM1|H2AFZ|RPL35|KPNA2|CBX1|SMARCC1|HIST1H2BK|UNG
GSE10325_BCELL_VS_MYELOID_DN	0.0102043	0.101432	-0.382532	-1.41099	902	191	TCF7L2|CTSL|KLF4|CDKN1C|HMOX1|CDK2AP1|C5AR1|PGAM1|CFD|SH2B3|CARD9|MAFB|ADM|SLC7A7|HSBP1|CEBPA|ANXA5|THEMIS2|TNFRSF1B|FBP1|CEBPB|HK3|CTBP2|GAB2|SASH1|RTN3|CSTA|ZDHHC7|MAPKAPK3|BID|PLAUR|MTMR11|TNFSF13|CAMK1|SCO2|MYD88|TNFRSF8|FCGR1B|RNPEP|C15orf39|CLIC2|SMCO4|VENTX|BLVRA|CCR5|CFP|DRAM1|OAZ2|CALML4|CLEC4A|SLC27A3|ICAM4|SRGN|TGFBI|OASL|LILRA2|FOS
AKT_UP.V1_UP	0.0102113	0.101457	-0.394363	-1.43297	883	162	SUCO|ACOT9|KLF6|METRNL|PDZD11|NFIL3|GCH1|FABP5|GSDMC|DUSP10|ATF3|GDE1|BID|POLE3|SYT17|CXCL16|MAN2B2|MSMO1|CYP51A1|SFTPD|HCK|IFIT3|TPRN|FBXO6|IFIT1|GOT1|PLK2|MMP15|MICU1|NEU1|WFDC12|RASSF1|IFIT2|HIST1H4I|NKAIN1|GDPD2|CAMKK1|IDI1|SPHK1|PLAGL1|TOR3A|CIR1|TFRC|PRSS37|GAK
GO_RNA_SPLICING_VIA_ENDONUCLEOLYTIC_CLEAVAGE_AND_LIGATION	0.0102214	0.101513	-0.684024	-1.66302	626	15	TSEN15|ZBTB8OS|RTCB|CPSF4|TSEN54|DDX1|CLP1
GSE24634_TREG_VS_TCONV_POST_DAY7_IL4_CONVERSION_UP	0.0102269	0.101523	-0.382476	-1.41079	904	191	UBE2S|FIBP|HNRNPAB|RBBP8|CKS2|RFC4|ACTR1B|RCC1|DUT|SNF8|RPA3|TUBB3|UQCRQ|ZWINT|NCAPG2|EMC9|MRPL11|CKS1B|PTTG1|PPCDC|CREM|RNASEH2A|GMNN|SLBP|DAZAP1|DPEP1|FANCI|CDC25B|DPP3|ASL|GGCX|LIG1|RAC2|BRINP2|CENPN|BUB1|CENPE|CCDC51|MCM7|CD79B|IL2RB|GPR19|CORO1A|HIST1H4C|EZH2|BSPRY|FANCG|KNTC1|CDKN3|RPL39L|KLHL25|RRM2|COX10|FEN1|SPAG5|BIRC5|CDCA8|C1orf112|DCLRE1A|EXO1|DHFR|COG4
GSE39152_BRAIN_VS_SPLEEN_CD103_NEG_MEMORY_CD8_TCELL_UP	0.0102696	0.101861	-0.381674	-1.40876	909	192	LPCAT1|HNRNPK|CWC15|SNX10|TBCA|BCL2A1|EIF5|CD83|RNF19B|ODC1|GCH1|DNAJA2|NAMPT|MARCH5|TSNAX|CHTOP|ATF3|THUMPD1|ANXA4|IRF9|LASP1|DCK|TUBB2A|FMR1|PAXBP1|IL15|CASP3|DRG1|UBL3|OTUD4|ZNHIT3|PDHB|QDPR|RNASEH1|RAD17|ZNF639|HDAC2|RBMS1|KLF2|IKBKG|GBP4|ZNF281|NOC4L|PPP1R15B|PSMB4|MT2A|IFI35|ETFB|CXCL10|PEBP1|SLC25A28|TINAGL1|RTN4|BAG1
GO_MITOTIC_SPINDLE_MIDZONE_ASSEMBLY	0.01027	0.101861	0.841612	1.62193	471	5	MAP10|AURKB
XU_CREBBP_TARGETS_UP	0.010308	0.102166	-0.628294	-1.65048	661	21	HMOX1|LMBR1L|RRP1B|RCN1|ADSL|HLTF|XPOT|GBP3|S100A6|NVL
GSE17721_PAM3CSK4_VS_GADIQUIMOD_8H_BMDC_UP	0.0103097	0.102166	-0.385064	-1.41419	906	182	SASH3|CDH23|UQCRFS1|CDK2AP1|AKIP1|RWDD3|RPL14|MIEN1|FUCA2|RBBP7|POLR2G|FBXO33|ARPC1A|FBP1|NXT1|FAM89B|ARPP19|PDIA6|GSS|QARS|HVCN1|IMPDH2|STARD4|CCT2|COPS5|PYCR2|NDUFB10|COA6|RAD17|RPF2|PSMA7|GNB2|SRSF6|PAQR7|IFRD2|PWP2|SPSB3|ALDH9A1|RGS19|CPSF3|CAMK1D|LAMTOR3|PTTG1IP|AIFM1|MRPL52|ITGB1BP1|PWP1|NDUFA5|HES1|RPL13A|EID1|SLC20A1|NR4A1
GSE9988_ANTI_TREM1_VS_CTRL_TREATED_MONOCYTES_DN	0.0103503	0.102523	0.291842	1.32646	116	194	TCEANC2|DCAF5|PAGR1|MOB3A|DCAF12|DCAF7|NBR1|CCR2|NLRC4|KMT2A|TNRC18|CMTM3|FOXK1|PUM2|CTNND1|ELOVL1|USP22|ZFP36L2|SIN3A|CRTC3|KDM5A|GAPT|SYNE3|C16orf70|KIAA2013|UBE2W|ACOX1|MLXIP|DDX17|FBXO42|C11orf95|PLXNB2|NCOR1|TGFBR2|GIT2|MAPK14|ST8SIA4|ARRB1|UBN2|ARID1A|PAIP2|PTPRJ|ARF3|ZNF710|BCOR|TBC1D2B|DUSP7|GABARAP|TWF2|BOD1L1|SYK|CTDSP2|NAGS|BCL9L|CAB39|TNFAIP2|GLE1|RIN3|MAVS|FOXN3|CBL|POLDIP3|CEP350
GAJATE_RESPONSE_TO_TRABECTEDIN_UP	0.0103586	0.102527	-0.477808	-1.54698	781	64	CDKN1A|CRIP1|PHYH|CFD|TUBA1A|CXCR4|DUSP5|GARS|ATF3|ANXA4|TNFAIP3|ISG15|TAF15|SRGN|TGFBI|OASL|FOS|GSTA4|TXNIP|TRAPPC6A
GSE22919_RESTING_VS_IL2_IL12_IL15_STIM_NK_CELL_UP	0.0103599	0.102527	-0.381544	-1.40828	917	192	WRAP53|PBDC1|METTL25|HMGXB3|GPN1|PRDX1|MIEF1|BZW2|DCTPP1|TPD52L2|RBBP7|RCC1|TMEM11|SRP19|SNF8|NME1|GRPEL1|SNRPD1|EIF2B3|SNRPA1|RTN3|DUS1L|NMD3|POLE3|MFSD12|CCL4|CYC1|MVP|DIMT1|HYAL2|SOD2|ESF1|CEBPZ|POLR1D|WDFY1|SNRNP40|USP16|SLC1A4|IFRD2|TSTA3|WSB2|TRMT61A|TRUB2|PSMG1|WDR61|PIN1|CCT7|EIF5A|GNL2|SLC7A5|PFDN4|HINT1|DHX15|MFSD1|MRPL16|RENBP|PAM16
MORI_IMMATURE_B_LYMPHOCYTE_DN	0.0103658	0.102541	-0.445636	-1.51067	820	89	HNRNPAB|HAUS3|CDKN1A|TUBA1A|KPNA2|PRDX4|HNRNPA3|SMC4|PCNA|DCK|PRIM1|CKS1B|LGALS1|SLBP|RRM1|TUBA1B|CBX1|ANP32E|HMGB3|LIG1|CDK1|KIFC1|MCM7|SLC29A1|EZH2|CDKN3|SMARCA5|PCK2|RRM2|NCAPH|CDKN2C|NDC80
GSE2706_R848_VS_R848_AND_LPS_2H_STIM_DC_UP	0.0103725	0.102562	0.300149	1.34467	131	172	DRAXIN|SLC16A1-AS1|OTUB1|C15orf62|SRSF4|FAM122A|CYP2S1|FAM118B|C16orf70|SP3P|LINC00102|HOXD4|SNAI3-AS1|NBEAL2|HERC3|CT83|FAM120AOS|KCTD21|SCAMP2|ZNF3|ATXN2L|USP10|FAM167B|FBXW8|ZNF780B|MRPS11|MED1|VNN2|RNF26|FHL3|RAPGEF4-AS1|ZNF835|SNAI3|RTP5|THBS1|SIGMAR1|KCTD4|IRX5|AP1G2|IGSF8|SDCBP2-AS1|PTCD3|EIF4ENIF1|TIMM50|FGF7|NCOA2|TRIM65|ANKRD17|LHX1|ZNF620|ZC3H15
GO_REGULATION_OF_CATABOLIC_PROCESS	0.0103784	0.102576	-0.307245	-1.22052	1033	913	LPCAT1|LAMTOR4|PDCL3|ATG101|NPM1|ATRAID|TOB1|RNF139|PSME2|PFKFB3|HMOX1|LAMTOR5|DNAJB2|TP53INP2|PSMD10|ATP6V0B|EIF6|ZFAND2A|AZIN2|NUDT15|RPL23|CDKN1B|STUB1|NDUFA13|TNF|AZIN1|RNF19B|PGAM1|IFT88|EXOSC9|FAM192A|LAMTOR2|DDRGK1|PSMB8|RBX1|TBK1|IFT20|SET|TRIM67|ODC1|GNAI3|RAB8A|OPHN1|HSP90AA1|PSMB9|PYCARD|NAF1|POLR2G|NAMPT|PSME1|MYLIP|PIP4K2C|TOMM7|ZFP36|SESN1|NDC1|SEC13|CEBPA|EXOC8|PSMC5|RAB12|SNF8|PSMC3|PARK7|PSMC6|PSMD14|TNFRSF1B|FBP1|BAG5|DDIT4|SLIRP|SNX6|PSMA4|LAMTOR1|HSPB1|HMGB1|NDFIP1|PSMD13|IRS2|USP14|DXO|PAIP1|EXOSC8|COMMD1|TNFAIP3|EDEM1|TIMP1|WWP1|RALB|GABARAPL2|FMR1|SESN2|VPS28|SAMD4A|DAP|YTHDF2|FASTKD3|SUMO1|CHMP4B|SNX3|PPP1CA|CASP3|PSMB3|MAD2L2|PSMD9|ATG4B|TNFSF13|SH3GLB1|DTX3L|SMAD7|CHMP6|HAX1|CDK5RAP3|PSMD1|PSMC1|CCDC22|BCAP31|RB1CC1|UBE2J1|MYD88|RRAGA|TRIM22|NUP107|CHFR|PSMB10|RIPK2|PSMD2|RAD23A|BANP|HNRNPR|CSNK2A1|RGP1|TIMP3|CYP51A1|BSCL2|CAV3|PSMA7|SNX9|SUPT5H|TSPO|FBXW7|IKBKG|AGO2|SMARCC1|YOD1|FTO|SIRT1|LARS|GCLC|UBXN2A|EEF1A1|BECN1|CBFA2T3|LACRT|BAG3|DRAM1|OAZ2|SCOC|IL10RA|HK2|PINK1|PSMC4|CDK5|PLEKHG5|PSMA1|ABL1|PLK2|PIN1|PSMA8|PARN|UBB|UBE2V2|CD81|DHX36|SECISBP2|TICAM1|PSMB4|LAMTOR3|TIPARP|RYBP|PTTG1IP|ZMPSTE24|AIFM1|HSPBP1|ATP6V1E1|ATP6V0E2|NPRL2|EXOSC7|TFEB
BENPORATH_ES_1	0.0104093	0.102837	-0.343643	-1.32606	991	364	RAP1GAP2|NPM1|HNRNPAB|RBBP8|DDX21|VRTN|NUDT15|KAT7|MGME1|SMS|AZIN1|EXOSC9|SRA1|MTHFD1|KPNA2|RFC4|PMAIP1|PAK1IP1|NUDT1|FABP5|IFITM1|NDC1|AKIRIN1|MAN2A1|CHST7|THEMIS2|DEK|MICB|MIS18A|PRIM1|NODAL|SRSF7|NCAPG2|CASP3|PRPS1|PNN|MAD2L2|C1QBP|SPRY4|TMX1|PTTG1|TRIM22|PYCR2|NUP107|GMNN|ESF1|SSB|RAD51AP1|CEBPZ|MAK16|PPM1B|SCNN1A|BOP1|SIRT1|NASP|OAZ2|UNG|RCC2|LYPLA1|RNF138|NOL11|G3BP2|PSIP1|ADD2|L1TD1|HMGB3|BUB3|PLCB3|MYO19|FANCL|MCM5|AEN|BUB1|PARPBP|PARP1|CDK1|NUP37|ERCC6L|PRMT3|AMD1|MCM7|JADE1|PNISR|SLC29A1|NMRK2|ACTC1|ZNF267|GPR19|GPR176|ILF3
REACTOME_INTERLEUKIN_6_SIGNALING	0.0104184	0.102875	0.697894	1.72134	425	11	IL6ST|STAT3|IL6R|STAT1|CBL|JAK1|JAK2|PTPN11
REACTOME_VLDL_ASSEMBLY	0.0104223	0.102875	0.840913	1.62058	478	5	APOC4|P4HB
GSE17974_CTRL_VS_ACT_IL4_AND_ANTI_IL12_12H_CD4_TCELL_DN	0.0104289	0.102888	-0.38307	-1.41057	920	187	SNRNP25|CTSL|OARD1|GGCT|CDK2AP1|C1orf216|HAUS7|TRMT10C|GPR183|ATOX1|RCC1|POLD2|HSPE1|ZNF593|SNRPD3|GLB1L2|MRPL18|PSMA4|GPN3|ZWINT|VBP1|ANKS1A|SPRY4|MRPS28|DNAJA3|TOMM5|FANCI|PPP1R14B|GAR1|GALE|FAM162A|HYOU1|CSTF3|IFRD2|MED7|WSB2|PSMG1|XPOT|KLHL18|TMCO6|TARBP2|RBM28|RUVBL2|EIF4EBP1|MCM5|LYAR|NUP37|ZNF322|FTSJ3|ORMDL2|CDK2AP2|PAICS|VDAC1|EGR3|POP7|SPTSSA|CDK4|MCUR1|MLKL|SSNA1|PDCD2L|DPH2|RRP9|MLEC|MARS2|IER3|AARS|FEN1|TRIB3|RRS1|GOT2|PNO1|NIF3L1
GSE22886_NAIVE_CD8_TCELL_VS_NKCELL_UP	0.0104327	0.102888	-0.383942	-1.41225	919	185	ADPRM|GLOD4|GCFC2|SRP14|AKIP1|DNAJB1|TPT1P8|ATP13A1|ODC1|EIF2D|TRAV12-2|ACTR1B|AIP|MAP4K2|RPS10|TOMM20|BAG5|NDFIP1|THAP4|MALT1|DXO|DYNLT3|PRPS1|CDKN2AIP|LYRM4|DRG1|RPS3|TBCC|CCNB1IP1|ST13|PGAP2|PHF1|BAG3|LDHB|MOSPD1|SRSF5|ZFAND1|UXS1|INPP4B|PEBP1|S100A3|CASP6|RENBP|AMD1|PBXIP1|TRMT11|TMED3|SYPL1|ESD|CCNE1|NOSIP|COPZ1|CBR3|ITIH2
KEGG_BASE_EXCISION_REPAIR	0.0104421	0.102932	-0.559915	-1.6161	713	33	POLE|POLD2|HMGB1|PCNA|POLE3|MUTYH|PARP2|UNG|TDG|LIG1|PARP1|PARP3|POLD4|MPG|NTHL1|FEN1
GSE20715_0H_VS_48H_OZONE_LUNG_DN	0.0104502	0.102932	-0.381361	-1.40761	925	192	DEDD2|DDIT3|PIGA|CDKN1A|LDHA|DNAJB1|AHSA1|SEC11A|NAMPT|DNAJA1|NDC1|HSPE1|TNFRSF1B|PMVK|CEBPB|HSPB1|YIPF7|TIMP1|PRIM1|MXD3|MANF|DNAJB9|BANP|SLBP|RRM1|PRDX6|DPCD|CRELD2|CCT6A|SFN|NASP|GCLC|CSTF3|HAT1|BAG3|CACYBP|NEDD1|DYNLL1|LIG1|CLIP4|REXO4|EIF4E|MRPS7|SLC25A6|MCM5|SLC35B1|BUB1|CDK1|PPA1|ASF1B|SYNCRIP|XPNPEP1|MCM7
GSE45365_NK_CELL_VS_BCELL_MCMV_INFECTION_UP	0.0104529	0.102932	-0.381943	-1.40882	924	191	MRPL15|KLF4|PIGA|SOD1|DPEP2|UQCRC1|PAPSS1|AP3S1|CCNH|LAMTOR2|TMEM38B|ARHGAP17|DECR1|GMFG|TMEM251|GPD1L|SLC9A6|CD69|FCGR2C|RNF13|RTN3|CPQ|CLEC2B|PDIA6|POLE3|OR7E47P|MRPL11|GPR35|SFXN3|SH2B2|CCDC69|LRMP|GLRX5|ESF1|EVI2B|SFTPD|ZNF331|HSPA6|SH3BP5
GSE17721_LPS_VS_PAM3CSK4_8H_BMDC_DN	0.0104554	0.102932	-0.38389	-1.41206	921	185	SKP1|NPM1|ATRAID|C6orf136|HMOX1|ATP6V0B|UQCRC1|SNAPIN|EIF5|RWDD3|MORF4L1|RPL14|AHSA1|RASA1|FUCA2|LIPA|RPS10|IMPA1|MRPL3|NDFIP1|NXT1|NUDT2|PDIA6|MRPL11|HVCN1|KRI1|UBL3|UBE2J1|CDADC1|BLVRA|TBCE|PAQR7|EEF1D|CCDC47|EIF3L|DPH5|BMS1|GLTP|UBA2|FTSJ1|TEX101|E2F6|STARD7|MT2A|RAI1|EIF4E|MRPL52|POLR2E|DHRS7B|NOP2|PWP1
GO_RECEPTOR_COMPLEX	0.0104852	0.103173	0.248848	1.21274	42	394	VWC2|GPR119|CR1L|IL13RA1|SHISA6|RFFL|CSF3R|NTRK1|SHISA9|BST1|CD36|ITGAX|KCTD16|GFRA4|IL6ST|LRP1|CACNG8|APP|TLR4|PLXNB2|ITGA5|TGFBR2|CD4|PLXNC1|IL31RA|TNFRSF1A|FGFR3|IL6R|CHRNB4|TAOK2|SYK|ADRA2A|GRIN3B|PTK2B|TLR6|ITGAM|TOLLIP|HSPD1|ITPR2|GPR37|IL2RG|LRP1B|DLG1|GPR61|BMPR2|PLXND1|NOTCH2|IL27RA|ACVR1B|CD44|MTNR1A|IRS1|LDLR|CRLF1|ITGB1|GABRD|INSRR|EMILIN1|CACNG7|ITGB2|PTPRB|EPHB2|CD14|PTPRA|CSF2RA|LEPR|ITGA11|GRIK3|ENG|GABRG3|NRP1|APBB1IP|ITGB7|GPR63|PEX5L|PTPRN2|SHANK2|CD74|STXBP5|EPHA1|RAMP2|GPR37L1|CHRFAM7A|SHISA8|SLITRK5|EGF|LRRC7|GRIA4|PLXNB3|CHRNG|ITGA3|GRIN2A|SHANK3|TGFBR1|RNF31|CHRNA7|PRLR|NOTCH3|GABBR2|ALCAM|NOTCH1|TLR7|GABRP|MUSK|CACNG3|PDGFRA|KCTD8|SMAD3|ABHD6|TRADD|CHRNA1|IMPG2|TAS1R2|NPNT|LIME1|PLXNA4
LI_DCP2_BOUND_MRNA	0.0104911	0.103173	-0.452662	-1.51859	820	82	ADA|UQCRC1|NDUFA13|DNTTIP2|DGCR6|RPS5|SAP30BP|HSD17B10|PSMC5|NDUFS8|ZNF593|PSMC3|BID|DUS1L|CYC1|SCO2|CUEDC2|AP2S1|NOL7|FAM50A|TSPAN31|EEF1D|NAA10|RUVBL2|ETFB
REACTOME_GENE_AND_PROTEIN_EXPRESSION_BY_JAK_STAT_SIGNALING_AFTER_INTERLEUKIN_12_STIMULATION	0.0104967	0.103173	-0.541106	-1.60341	730	38	BOLA2B|PSME2|SOD1|HNRNPF|AIP|MIF|HNRNPDL|SNRPA1|GSTO1|SOD2|RAP1B
GO_NUCLEAR_TRANSCRIBED_MRNA_CATABOLIC_PROCESS	0.0104982	0.103173	-0.387241	-1.41852	919	177	RPS25|TOB1|MAGOH|RPS18|RPL26|ETF1|RPL23|RPL35|RPS16|EXOSC9|RPL22|RPS5|RPL14|NCBP2|RPL36|MTPAP|RPS4Y1|SMG8|RPS23|LSM6|POLR2G|CNOT10|ZFP36|MLH1|RPS10|RPL4|RPS21|LSM7|DXO|EXOSC8|LSM5|EIF4A3|SAMD4A|CTIF|NT5C3B|RPL31|RPS13|RPS3|CNOT11|RPS4X|UPF2|SSB|PATL2|AGO2|RPL10A|RPL3|WDR61|PARN|RPL7A|RPL27A|RBM8A|DHX36|SECISBP2
GO_REGULATION_OF_VIRAL_LIFE_CYCLE	0.0105209	0.10333	-0.408548	-1.45359	883	132	INPP5K|IFITM3|CHMP2B|TNF|TSG101|IFITM1|SNF8|TOP2B|CXCL8|PPIH|FMR1|CHMP4B|SNX3|LGALS1|ISG15|APOBEC3H|C19orf66|PPID|PTX3|RAD23A|PPIE|LGALS9|APOBEC3C|STAU1|APOBEC3G|FKBP6|BST2|IFIT1|VPS37B|TRIM26|ADAR|MX1|TARBP2|RSAD2|VPS4B|OASL|ISG20|NUCKS1
GSE13484_UNSTIM_VS_12H_YF17D_VACCINE_STIM_PBMC_DN	0.0105233	0.10333	-0.38205	-1.40868	930	190	MARCKSL1|SNRPB|ARFGAP3|MT1X|LDHA|TNF|MT1E|RNF19B|PSMB8|GNAI3|ARPC3|ADM|IER5|HSPA13|UBE2L6|LAP3|TUBB3|ACP2|GBAP1|PLAUR|IRF7|FASTKD3|CKS1B|PNN|NRIP3|RBCK1|TMX1|C6orf62|FAM114A2|PSMD1|SRP9|C19orf66|EVI2A|CYBA|ARL3|KLHL21|WSB2|PSMC4|ZBTB43|ADAR|NXT2|PLAGL2|LAMTOR3|MT2A|COQ7|ZNF134|ARF4|VRK2
GO_ESTABLISHMENT_OF_PROTEIN_LOCALIZATION_TO_MEMBRANE	0.0105575	0.103589	-0.354735	-1.35182	984	293	RPS25|INPP5K|RPS18|RPL26|CALM3|RILPL2|RPL23|SRP14|RPL35|NDUFA13|CSK|MOAP1|RPS16|RABGEF1|FIS1|MIEF1|YWHAQ|C2CD5|RPL22|RPS5|RPL14|RAB8A|RPL36|HSP90AA1|RPS4Y1|RPS23|PMAIP1|VAMP3|GET4|GOLPH3|SRP19|HRAS|RPS10|RPL4|RPS21|ZDHHC7|BID|MICALL1|TIMM10|RPL31|RPS13|CHMP4B|GOLGA7B|SRP68|SRP9|RPS3|RPS4X|SEC16A|YWHAG|UBL4A|TP53BP2|RPL10A|SFN|TIMM9|RPL3|VPS37B|LYPLA1|RFTN1|VAMP7|CDK5|PEX16|RPL7A|RPL27A|TOMM22|SCRIB|BCL2L11|RPS19|GOLGA4|ITGB1BP1|TRAM1|CIB1
GSE6269_HEALTHY_VS_FLU_INF_PBMC_UP	0.0105624	0.103589	-0.398162	-1.4376	905	152	KDM1A|RPL23|VPS51|RPL22|SET|UXT|HMCES|EIF2D|POLR2G|TOMM7|HMGN3|SUGP2|RPS10|RPL4|DDX27|CERK|SND1|ARMCX6|EDEM1|QARS|PHF10|SWAP70|EHD1|RGP1|PTDSS1|P4HTM|RASGRP2|RPL10A|RPL3|NSUN5|RFTN1|CDC16|EIF3L|DPH5|SRSF5|AKR7A2|BUB3|EIF3D
GO_POSITIVE_REGULATION_OF_NAD_P_H_OXIDASE_ACTIVITY	0.0105635	0.103589	-0.810779	-1.6343	591	7	GNAI3|PARK7|CYBA|RFK
GSE22935_WT_VS_MYD88_KO_MACROPHAGE_24H_MBOVIS_BCG_STIM_UP	0.0105826	0.103696	-0.384582	-1.41242	930	182	WDR45B|RPL26|NDUFA4|ABHD17A|SLC52A2|COX6C|TAGLN|KPNA2|RAB24|RPL36|ATOX1|IER5|TPD52L2|FAM216A|PLIN3|SSRP1|PARK7|LRRC40|ARMC1|SMIM19|ORMDL1|MIS18A|TUBB2A|POLE3|UBP1|ME2|MTIF2|ADPRHL2|VTI1B|RNF20|SH3GL1|CCNB1IP1|CHFR|COA6|GRHPR|HES6|TDP2|RIC8A|FAM50A|OAZ2|FBXO25|RCC2|LZTR1|RNF138|CKLF|BMS1|FTSJ1|MRPS7|MED29|S100A8|ULK2
PETROVA_ENDOTHELIUM_LYMPHATIC_VS_BLOOD_DN	0.0105836	0.103696	-0.394249	-1.42998	913	159	ZBTB18|HMOX1|UPP1|CDKN1A|MT1X|RRAS|MT1H|MT1E|TAGLN|CYFIP2|CXCR4|ICAM2|SLC7A7|MT1A|EPS8|ARL4C|CXCL8|MAPKAPK3|MVP|ISG15|JUN|RCN1|RHOB|TRIM22|EMP3|SLC3A2|CCRL2|KLHL21|TP53I3|LDHB|MLLT11|PFN2|SRGN|TGFBI|RAC2|UAP1|PGF|PRNP|ATP1B1|GBP2|EIF2B2
GRYDER_PAX3FOXO1_ENHANCERS_IN_TADS	0.0105911	0.103704	-0.305434	-1.21467	1055	980	TCF7L2|TVP23C|SKA2|NPM1|FAM229B|FAU|C2orf69|NHP2|HNRNPAB|RBBP8|ACTB|SOD1|WDR45B|HNRNPK|MYO18A|MAGED2|NAA20|C16orf91|COX7A2L|CDK2AP1|ABRACL|TBCA|SETBP1|NOP10|RNF181|SMS|HMGXB4|DNTTIP2|SUCLG2|BABAM1|GLO1|SIK1|COX6C|COX16|MEDAG|ODC1|OAT|MTPAP|NDUFAB1|PITPNB|RAP2C|IER5|RHOQ|UBE2E2|PTS|KBTBD8|SRSF10|HSBP1|SPDL1|GALNT11|PFDN2|MYLIP|HAUS1|RRP1B|MAD1L1|DROSHA|CEP85|MAN2A1|MLH1|RAPGEF1|DDOST|SNRPD3|THEMIS2|PARK7|NDUFA6|ATF3|DEK|ARL4C|DUSP12|SLIRP|NDUFA12|FRG1|WARS|ARMC1|IFT81|MIF|POLR2J|RNF149|NXT1|SUMF1|HNRNPA3|ZNF330|SASH1|LDLRAD3|OSBPL2|TNFAIP3|MIS18A|TM2D3|PPIF|MRPL13|ZNF18|RNF114|POLE3|ERLIN2|APMAP|SAMD4A|DPY19L3|NCAPG2|SMPDL3A|GDI2|SLC25A26|WDR11|IMMT|VRK1|NDUFS3|ZCCHC9|ANKS1A|SF3B2|SPRY4|NAPG|CGRRF1|BCCIP|SNRPC|PPCDC|C1orf131|RCN1|CEP112|ALG13|SRP9|COPS3|SARS|GTF3A|PDHB|HACL1|ZNF622|ARHGEF3|UBE2J1|CTNNBL1|RRAGA|SERTAD2|GLRX5|LRRC10B|SNN|SSB|CEBPZ|POLR1D|COA6|GNPAT|ERH|RPF2|PIGC|SF3B5|SNX9|RBMS1|SUDS3|ASB13|ZNF331|FAM199X|FBXO21|DIS3L|SNRNP40|RNF11|RBFOX1|FTO|ECHS1|ACAD8|MRPS18C|SRSF6|MARCKS|TIMM9|SVIL|SLC46A3|ACYP1|WSB2|PCBD1|CAP1|RPS6KC1|ECI2|EFHD2|NEDD1|GNA13|PSIP1|ABL1|DPF1|PARN|CTR9|DPH5|CD81|SRSF5|PFN2|DTD1|USP1|PRRC2B|PSMB4|PINX1|PTTG1IP|ATP6V1E1|DHX32|ZNF217|EXOSC7|PFDN4|RFC5|MED9|DCTD|FAM174A|BFAR|VPS4B|CHSY1|KCTD2|HNRNPA0|NAT10|ARL14EP|INPP4B|MNAT1|CEBPG|CSRP1|PEBP1|PPP4R2|NKAIN1|TMEM123|SUMO2|ZNF664|DARS|GNL3L|PARP1|EID1|PGF|TAB2|ST3GAL4|FAM122B|SLC38A2
chr2p24	0.0105936	0.103704	0.521709	1.65412	352	27	MSGN1|NBAS|LINC00954|PUM2|GDF7|GEN1|OSR1|MYCN
PID_MYC_ACTIV_PATHWAY	0.0106096	0.103778	-0.458059	-1.52291	821	77	EIF4A1|NPM1|ID2|KAT5|LDHA|ODC1|HSP90AA1|PMAIP1|RCC1|PTMA|NME1
MORF_SART1	0.0106103	0.103778	-0.490212	-1.55802	785	57	EIF4A1|FAU|HNRNPK|UQCRFS1|SRP14|MRPL9|HSP90AA1|IDH3B|ANP32B|RALY|GDI2|PSMB3|DRG1|LSM14A|PUF60|RPL10A|EEF1D|CCT7|SLC25A6|SUMO2|PSMB1
GSE15930_STIM_VS_STIM_AND_TRICHOSTATINA_24H_CD8_T_CELL_DN	0.0106273	0.1039	-0.382436	-1.40876	938	188	SGPP1|UBE2S|KLF4|DNAJB2|UBE2N|CWC15|SMAP1|MXI1|PGAM1|GCH1|SEC11A|PIP4K2C|UBE2A|RPA3|NFU1|DEK|IMPA1|POLR2J|COASY|IRF7|CCL4|FOSB|KIF3B|SCP2|G0S2|KTN1|PSMC1|COPS3|SWAP70|SLU7|ZNF274|POP4|PPIE|RNASEH1|RER1|INPP1|IFIT3|NEDD8|IL10RA|RMND1|TSR1|MRPS7|IFIT2|SON|CCDC58|FKBP10|SLC25A28|TYSND1|PTPN23|SLC20A1|ZNF638
REACTOME_FORMATION_OF_TC_NER_PRE_INCISION_COMPLEX	0.0106509	0.104084	-0.504571	-1.57478	775	51	UVSSA|HMGN1|CCNH|POLR2I|RBX1|POLR2G|ZNF830|POLR2J|CUL4A|COPS5|COPS3|PPIE|CDK7|ISY1|GTF2H3|POLR2A|UBB|POLR2E|MNAT1|PRPF19|ERCC2|XPA
BOSCO_INTERFERON_INDUCED_ANTIVIRAL_MODULE	0.0106611	0.104133	-0.46204	-1.52792	820	74	ST3GAL5|CMTR1|IFITM3|GCH1|MYO1G|IRF7|DDX60|EPSTI1|PARP12|TRIM22|IFI6|APOBEC3G|LINC01128|IFIT3|GBP4|IFIT1|MX1|RSAD2|GOLGA4|OASL|IFI35|SLC25A28|SLAMF7|HERC5|CDK1
GO_ORGANELLE_ENVELOPE_LUMEN	0.010665	0.104133	-0.451651	-1.5175	835	83	SOD1|CMC4|CHCHD2|MICU2|COX6B1|GOLPH3|DIABLO|BLOC1S1|PARK7|CHCHD7|TRIAP1|COA7|CHCHD10|TIMM10|HAX1|FGR|LYN|COA6|CHCHD4|TIMM9|CACYBP|PINK1|COA4|MICU1|AIFM1
GO_REGULATION_OF_LIPID_CATABOLIC_PROCESS	0.0106764	0.104161	0.428006	1.55875	294	49	IDH1|MTOR|CRTC3|ABHD5|PRKAA1|PNPLA2|APOA2|LGALS12|CPT1A|AKT2|PRKCD|TWIST1|ADRA2A|PLIN5|IRS1|LDLR|THRA|LONP2
BIDUS_METASTASIS_UP	0.0106772	0.104161	-0.376777	-1.39874	954	205	RABGGTB|GID8|DDX21|CBFB|PSMD10|H2AFZ|HNRNPK|DBF4|CDK2AP1|PTP4A1|SMS|HMGXB4|LCA5L|AZIN1|NAP1L1|ODC1|NCBP2|HSP90AA1|RFC4|HNRNPH3|TSR2|SSRP1|PTGES3|SNRPD1|IFT81|PCBP1|HNRNPDL|PAIP1|SMC4|KNSTRN|SUMO4|EIF4A3|ARPP19|VBP1|PHF10|RMND5A|CRY1|GMNN|HNRNPR|RRM1|FANCI|CEP57|MARCKS|KCTD6|RNF138|CCDC47|SEC24B|TSR1|HMGB3|EIF4E|RFC5|EIF1|UBXN2B|CENPN|CEBPG|HSF2|BUB1|CDK1|ERCC6L|ASF1B|AMD1|MXD1|RAE1|FEM1A|TFRC|PNMA1|PPP2CA|VDAC1|ZNF318
GO_AMYLOID_BETA_FORMATION	0.0106885	0.104227	0.515642	1.65061	352	28	SORL1|PSEN1|TMED10|APP|DYRK1A|NCSTN|GSK3A|ROCK1|PICALM|GGA3|PSENEN
GO_PROTEIN_DNA_COMPLEX_SUBUNIT_ORGANIZATION	0.0106968	0.104263	-0.361337	-1.36688	985	261	NPM1|CENPW|CENPC|CENPU|RPL23|CCNH|RBX1|NAP1L1|SET|RBBP7|NAA60|TSPYL4|DDB2|PSMC5|PTMA|H1FX|RNF4|PSMC3|RPA3|PSMC6|TAF7|SMARCD2|ZNHIT1|HMGB1|ANP32B|TRAPPC12|MIS18A|POLE3|GTF2B|TBPL1|CTCF|CUL4A|CETN2|HIST1H2BD|HIST2H4A|PIH1D1|GMNN|SPTY2D1|TSPYL2|CDK7|SWI5|HIST1H2BE|SMARCC1|NASP|UBN1|HAT1|HIST1H2BK|GTF2H3|ANP32E|INO80|PSMC4|TAF6|UBB|ERCC5|BRD2|XPC|MIS12|ORC3|HIST2H3C|HIST1H4K|MNAT1|CENPN|HIST1H4I|HNF1B|PARP1|CENPE|HIST3H2BB|ACD|BRF2|ASF1B|HIST1H2BC|CHD1L|PAF1|SMYD3|ERCC2|CENPH|XPA|HIST2H2BE|HIST1H2BG
WCTCNATGGY_UNKNOWN	0.0107225	0.104467	-0.456265	-1.52036	832	78	PRADC1|ATG101|CIPC|GPN1|FIS1|COX7A2|COX8A|DPH3|ERCC1|GPS2|MRPS10|UBL4B|IER2|POLR3GL|JUN|SKIL|TIMM21|WDR54|AMMECR1L|CCT7|METTL18
GO_NADH_PYROPHOSPHATASE_ACTIVITY	0.0107338	0.104467	-0.789843	-1.64373	609	8	ITPA|NUDT15
GO_CELLULAR_RESPONSE_TO_ARSENIC_CONTAINING_SUBSTANCE	0.0107349	0.104467	-0.651216	-1.65287	674	18	HMOX1|ZFAND2A|ATF4|ATF3|MKNK2|PPIF|GSTO1
GSE3039_CD4_TCELL_VS_B1_BCELL_UP	0.0107363	0.104467	-0.380632	-1.40558	951	193	LPCAT1|ST3GAL5|UBE2S|C1QA|KDM2B|DBNL|SNRPB|SIGLEC10|IFITM3|COX7A2L|CRIP1|PITPNB|EPB41L3|PIM3|GALNT1|KCTD17|NME1|CD69|PDIA6|GDI2|CKB|ITGAE|MEGF8|C19orf66|ZNF622|CD34|NUP107|CFHR1|SEC16A|STK32C|TUBA1B|HYOU1|CDKL4|CBFA2T3|NAPSA|RPL3|DKKL1|MFAP1|TNS4|AKR7A2|AKR1B1|PLCB3|ATP6V0E2
ASGHARZADEH_NEUROBLASTOMA_POOR_SURVIVAL_DN	0.0107589	0.104642	0.454462	1.59236	317	41	FAXC|LINC00476|NTRK1|GATAD2B|TMOD2|ZNF710|HRK|WDR33|ICK|TADA2A|ZNF91|SCN3B|FOXP1|FUBP1
GO_POSITIVE_REGULATION_OF_PROTEIN_MODIFICATION_BY_SMALL_PROTEIN_CONJUGATION_OR_REMOVAL	0.0107763	0.104723	-0.415549	-1.46387	893	121	UBE2S|UBE2N|PSMD10|KDM1A|RASSF5|STUB1|RWDD3|PEF1|XIAP|NMI|NDFIP1|WDR48|MALT1|COMMD1|BIRC2|SMAD7|CDK5RAP3|RNF20|CHFR|RIPK2|FANCI|FBXW7|BMI1|PINK1|PIN1|UBB|CTR9|TICAM1|PTTG1IP|HSPBP1|ARRDC3|BCL10|PAXIP1|AXIN1|MAPK9|TOPORS|SPHK1
GSE30971_WBP7_HET_VS_KO_MACROPHAGE_DN	0.0107781	0.104723	-0.380414	-1.40526	955	194	HCAR3|PLGRKT|MRPL15|POU2F2|PFKFB3|ADA|KLF6|RPIA|DNAJB1|PLAC8|OPHN1|IER5|SAP30BP|SLC7A7|PNPLA8|ARPC1A|SERPINB9P1|TNFRSF1B|PAPSS2|SASH1|LDLRAD3|VPS28|MRPS10|SMPDL3A|SYT17|KTN1|HLA-E|CASP5|PTX3|SAMSN1|TNFRSF8|FCGR1B|CSNK2A1|AGO2|TP53BP2|PGK2
GSE36392_EOSINOPHIL_VS_NEUTROPHIL_IL25_TREATED_LUNG_DN	0.0107812	0.104723	-0.381759	-1.40687	952	189	ARL4A|BOD1|SNRNP25|APOPT1|NSA2|RPL26|UBR7|FYTTD1|MPND|POLR2I|MRPL24|DDRGK1|NDUFA1|RSL24D1|LCMT1|CHST7|DDOST|LANCL1|ARL4C|ARMC1|ERP29|CHURC1|SNRPD2|DUS1L|FAM220A|CYC1|RFNG|MVP|C1QBP|NUDT9|LGALS1|DRG1|NDUFB10|PSMA7|IRF8|DNAJB14|DPYSL2|RPL3|RCC2|LYPLA1|CCT7|COQ6
GO_NEGATIVE_REGULATION_OF_CREB_TRANSCRIPTION_FACTOR_ACTIVITY	0.0108062	0.104922	-0.86297	-1.59456	583	5	DDIT3|SIK1
HALLMARK_UV_RESPONSE_UP	0.0108171	0.104982	-0.395124	-1.4306	931	156	DDX21|CDKN1C|HMOX1|DNAJB1|EIF5|GCH1|RFC4|ACAA1|DNAJA1|HSPA13|PSMC3|ATF3|GRPEL1|BID|PPIF|POLE3|FOSB|CASP3|HYAL2|IRF1|SOD2|POLG2|AP2S1|RHOB|LYN|CTSV|RET|NXF1|SPR|AGO2|PARP2|MGAT1|ALDOA|BCL2L11|FOS|CEBPG|HLA-F|C4BPB|CHKA|NAT1|NR4A1|AMD1|TFRC|NTRK3|CCNE1|BAK1
MODULE_511	0.0108259	0.105022	0.473003	1.609	333	36	M1AP|KATNAL2|PARP8|LPCAT2|EAF2|RNASE2|SCPEP1|LMAN1L|MAP7D3|PBX4
GSE22886_NAIVE_CD4_TCELL_VS_48H_ACT_TH2_DN	0.0108518	0.105188	-0.379492	-1.40306	963	196	MT1HL1|PSMG2|THYN1|NOP10|MT1H|MT1E|OXSR1|GLO1|PGAM1|PIGF|AP5S1|HSPA13|DDB2|DIABLO|PARK7|PPP1R8|MIF|GDE1|SMC4|PCNA|MIS18A|CASP3|IMMT|CAMK1|PSMD1|HIST1H2BD|MSMO1|ZBTB24|RRM1|GABPB1|FANCI|SMCO4|CALM2|AGO2|PPP4C|VPS54|SLC1A4|ZNF180|HPS5|NDUFB3|MT1G|NEDD8|TPI1|ACAA2|DYNLL1|CKLF|TBC1D10B|STARD7|ZMPSTE24|HINT1|OXSM|ZFYVE21|DARS|PARP1|NAT1|ACOT13|DCPS|MAD2L1BP|CCDC51|PLAGL1|CDC123|GPR19|ETNK1|HIST1H2BG|TFRC|MT1F|SDC4|KNTC1|DNAJB4|PSMC2|CCDC86|MGAT2|UNC50|MLEC|RRM2
WINTER_HYPOXIA_METAGENE	0.0108528	0.105188	-0.368036	-1.38141	987	234	ID2|DDIT3|BATF3|PFKFB3|INSIG1|HMOX1|CDKN1A|BHLHE40|CDKN1B|LDHA|VPS51|CLK1|NFIL3|MXI1|PGAM1|PNP|ODC1|CXCR4|ADM|HK1|FABP5|ANXA5|DDIT4|MIF|TNFAIP3|CXCL8|EIF4A3|PLAUR|BIRC2|HDAC1|TBPL1|PNN|PSMD9|LGALS1|JUN|SLC3A2|GPI|CCT6A|PGK2|SRSF6|HYOU1|TPI1|LDHB|HK2|ALDOA|GLRX|TGFBI|HIF1A|LONP1|FOS|MAP4|TXNIP|PGF|CDK1|SLC20A1|NR4A1|TCEAL1
GO_CELLULAR_RESPONSE_TO_UV_B	0.0108569	0.105188	-0.789243	-1.64248	616	8	CDKN1A|CRIP1|HYAL2
ACEVEDO_LIVER_TUMOR_VS_NORMAL_ADJACENT_TISSUE_DN	0.0108637	0.105208	-0.362446	-1.36921	998	255	CD68|CLUH|MT1X|BHLHE40|NR4A2|CSRNP1|CYFIP2|DUSP5|PPP1R15A|ACAA1|HSBP1|MT1A|LYRM1|ZNF593|CHST7|FBP1|PTH1R|ATG14|FRG1|TERF2IP|ACP2|B4GALT4|ACADVL|FOSB|TBPL1|MT1M|MAN2B2|RCN1|RAB3IL1|HMGCL|C19orf66|PPIG|NOP14|C3|IRF8|CHMP7|SERTAD1|LY6E|TNFAIP8L1|ECHS1|PROZ|PAQR7|MT1G|VPS37B|PINK1|VAMP8|MT2A|SLC7A5|DNASE1L3|SH2D4A|FOS|ABCB7|NUCKS1|PMPCA|MLXIPL|PRNP|OGDHL|ZBTB48|DCPS|CDHR2|MAGT1|VKORC1
GSE19888_NO_PRETREAT_VS_ADENOSINE_A3R_INHIBITOR_PRETREATED_MAST_CELL_TCELL_MEMBRANES_ACT_DN	0.0108838	0.105342	-0.383506	-1.40991	958	184	PRADC1|TMEM256|CCDC115|DBF4|DPY30|MRPL27|MRPL21|EXOSC9|GTF3C6|PSMG3|C1orf122|ALKBH3|NAMPT|GYPC|CHCHD7|BTBD1|RNF135|ZWINT|COASY|AATF|MRPS10|CDK5RAP1|IL15|CWC27|MAPRE1|BCCIP|ISG15|C9orf64|UFSP2|EBNA1BP2|BAHD1|NT5C3A|NME7|EVI2A|IFIT3|ZNF511|NT5C|HHEX|HPS5|CEP164|MCEE|PFN2|CTBS|PLEKHO1|COQ7|ORC3|PIN4|CASP1|MCCC1
GO_GLUTAMATE_RECEPTOR_SIGNALING_PATHWAY	0.010893	0.105342	0.348655	1.43751	216	96	SHISA6|SHISA9|CACNG8|APP|NCSTN|PLCB1|HOMER2|MEF2C|KLHL24|GNAQ|GRIN3B|PTK2B|DLG1|GRM5|NETO2|SSTR1|TRPM1|MINK1|PPARGC1A|CACNG7|HOMER3|EPHB2|GRIK3|OPRM1|SHANK2|SHISA8|LRRC7|GRIA4|CX3CL1|NEFL|GRIN2A|SHANK3|DAPK1|CRHBP|ARC|CACNG3|DAGLB
GSE3039_CD4_TCELL_VS_NKT_CELL_DN	0.0108963	0.105342	-0.38118	-1.40547	963	190	PRADC1|CENPW|WRAP53|RBBP8|MAGOH|ORAI1|LDHA|DBI|SRBD1|SLC52A2|POLE|PEF1|RFC4|GMFG|UBE2A|CEP85|RPA3|MRPL18|DXO|SMC4|GPS2|NCAPG2|PPP1CA|PSMC3IP|RAN|MSMO1|IFRD1|RNPEP|DAZAP1|RP9|TSPO|RIOK1|FTO|SPSB3|THOC3|TPI1|NCAPD3|GOT1|ANP32E|TAF6|LMF2|SUV39H1|TIMELESS|HMGB3|USP1|SS18L2|TFEB|RAB37|MAN1B1|PPP1R35|CEP152|ERCC6L|S100A6|PRKAR1A|BAMBI|JADE1|MON1B|POLA1|SYPL1|EZH2|SPTSSA
GO_CAJAL_BODY	0.0108996	0.105342	-0.485279	-1.55114	811	59	NHP2|WRAP53|NOP10|ICE1|NOP58|SMNDC1|ZPR1|FRG1|SCARNA15|FMR1|TOE1|SNRPC|EAF1|LSM10|AK6|TRIM22
GSE36888_UNTREATED_VS_IL2_TREATED_TCELL_6H_UP	0.0109008	0.105342	-0.384104	-1.41066	958	182	PFKFB3|CYTIP|GPR137B|TP53INP2|RILPL2|YPEL5|C5AR1|PLEKHO2|METRNL|PLAC8|RAB24|IER5|SLC7A7|NFKBIZ|NAMPT|PNPLA8|MYO1G|TNFRSF1B|DDIT4|SEMA4C|FCGR2C|HIST1H2AJ|IRS2|STEAP1B|PNPLA6|SESN2|SMPDL3A|CCDC69|SOD2|HIST1H2BD|CASP5|LYN|SAMSN1|TNFRSF8|EHD1|CCM2L|GALNT6|MAP3K4|PIK3AP1|TECPR2|LINC00884|PLAGL2|RYBP|MCEMP1|UBE2B|FCER1G|S100A8|HES1|GSTA4|SLC4A8
GO_GASTRULATION	0.0109225	0.105467	0.299635	1.34236	138	172	MSGN1|WNT3|SUPT20H|GSC|KDM6A|VTN|WNK1|ITGA5|COL6A1|TGFBR2|SIX2|ARID1A|RNF2|NF2|CLASP2|SETD2|TLX2|LDB1|CUL3|ETS2|SMAD4|PRKACA|CLASP1|FRS2|WLS|FZD7|CDC73|BMPR2|WNT3A|HIRA|FOXA2|OTX2|OSR1|MYADM|EYA2|ITGB1|HNF4A|HMGA2|IL1RN|ITGB2|VANGL2|NOG|MAP2K5|TBX20|LHX1|WNT11|FOXC1|EXOC4|ETV2|APOA1|EXT2|ITGA3|EXT1|TXNRD1|COL5A1|COL11A1|CFC1B|MMP2|SMAD3|SOX7|FOXF1|SOX17|PAX2|FN1|COL8A1|SMAD2|LRP6|NANOG|COL5A2|ADIPOQ|LAMB1|MESP1|TGIF2
GO_TRANS_GOLGI_NETWORK_TRANSPORT_VESICLE_MEMBRANE	0.0109231	0.105467	0.64593	1.71196	427	14	SYNRG|CLTC|RASSF9|AP2A1|AP1G1|AP1G2|CLTCL1|NRGN
GSE24726_WT_VS_E2_2_KO_PDC_DAY6_POST_DELETION_UP	0.0109498	0.105633	-0.381955	-1.40646	966	187	ST3GAL5|CMSS1|AMZ2|BTK|CXorf40A|CDK2AP1|RPL35|C2CD5|MRPL24|ARHGAP17|RSL24D1|PRR11|MTPAP|UHRF2|MYLIP|CEBPA|CYB561A3|LANCL1|PPIH|SF3B2|CCT2|NDUFB11|DRG1|TBCC|RPS4X|GMNN|HINT2|MTMR14|KIAA1522|SKIL|TIMM21|GNPDA2|ASNSD1|PIGP|NOL7|CRLF3|MED7|UBN1|NAPSA|GNA13|WDR81
KIM_MYCL1_AMPLIFICATION_TARGETS_UP	0.0109521	0.105633	0.660907	1.71335	433	13	MYCL|FAM13C|CNRIP1|KCND2|NEFL|GPR27|PRSS12
GSE14000_UNSTIM_VS_16H_LPS_DC_UP	0.0109543	0.105633	-0.38506	-1.41253	961	180	PRADC1|SASH3|C15orf61|INPP5K|TMEM126A|RPL22|IFT20|CARD9|PSMG3|RPL26L1|HSBP1|COX7C|SMARCD2|SMIM4|SMIM19|MAPKAPK3|TXN2|QARS|RPS13|NDUFS3|CAMK1|FH|COPS3|LINC00324|LSM10|CCNB1IP1|CRYL1|LRMP|PTDSS1|ST13|STK32C|ARL6IP4|AGO2|ESYT1|TIMM9|ARL3|ESRRA|VPS37B|CUTA|RPL7A|MOSPD1|RPL27A|SLC26A2|TPST2|MKKS|ARMC10|HADH|MAPK9|RPL13A|JTB|YIPF1
E2F1_Q4	0.0109653	0.105694	-0.365925	-1.37631	1000	241	UBALD2|FAM219A|RSRC2|FAU|OARD1|ZBTB18|TUBA3E|AZIN2|YPEL5|CDK2AP1|CDKN1B|MRPL49|NOP10|PDZD11|NR4A2|EPC1|CSRNP1|UXT|GPD1L|HSBP1|ARPC1A|DDB2|PPP1R8|HMGB1|HNRNPA3|WASF2|PCNA|PRIM1|GPS2|LGALS1|RFC1|TMUB2|CTCF|BAHD1|USP49|LUC7L2|DIO3|SLBP|STAG3|CBX4|ERH|RBFOX1|STAG2|NASP|ARID4A|PPP1CC|UNG|CCDC47|THAP11|PPP2R5E|CCDC107
RODRIGUES_THYROID_CARCINOMA_UP	0.0109814	0.105769	-0.704997	-1.65618	662	13	PAG1|PHYH|RPS23|SLC16A6
REACTOME_MRNA_SPLICING_MINOR_PATHWAY	0.0109867	0.105769	-0.505851	-1.57345	797	50	SNRNP25|SNRPB|ZCRB1|POLR2I|NCBP2|POLR2G|SNRPD3|SNRPD1|POLR2J|SNRPD2|SRSF7|SNRPG|SF3B2|SNRPF|ZRSR2|SF3B5|SNRNP40|SNRNP35|SRSF6|SNRPE|POLR2A|ZMAT5|POLR2E|LSM2|SF3B4
HAHTOLA_MYCOSIS_FUNGOIDES_SKIN_UP	0.0109871	0.105769	-0.389139	-1.42025	956	170	DENND5A|GID8|EAPP|RPL23|THYN1|SHOC2|SMS|IFT20|GMFG|NUDT1|ARPC1A|RPS21|SNX6|SRRM1|ARMCX6|RTN3|PPIH|ARPP19|PSMB3|ACKR1|CRBN|C6orf62|ZNHIT3|NME7|CCNB1IP1|UPF2|GPI|ERH|LAMP1|CUTC|ARL6IP4|RECQL|MARCKS|ARL3|CKLF|ETHE1|DPH5|CLEC4A|PFN1|EIF1|ITGB1BP1|PWP1|LIPT1|CASP1|NME3|TXNIP|FOXO3|PDIA4|CTSH
GSE1460_NAIVE_CD4_TCELL_ADULT_BLOOD_VS_THYMIC_STROMAL_CELL_UP	0.0110031	0.105875	-0.383873	-1.40981	967	182	SASH3|ST3GAL5|ARHGEF18|CBFB|MEPCE|RPL35|HMCES|GCH1|CCDC33|CERK|IRF9|WWP1|GSN-AS1|CLEC2B|DNASE2|CDK5RAP1|RPS13|KRI1|FGF6|RFC1|FBXO46|LRMP|SNN|TCIRG1|TSPYL2|HIRIP3|KRTAP5-8|RPL10A|SLC9A3R1|PCYOX1L|CRLF3|BIN2|STK19|CAB39L|GTF2H3|TRIM26|MLLT3|MMP15|SUV39H1|SRSF5
MODULE_149	0.0110075	0.105875	-0.550287	-1.60526	758	35	EIF4A1|EIF6|UQCRC1|UQCRFS1|SEC11A|SRP19|HSPB1|EIF3I|UQCRB|SRP9|BZW1|EEF1A1|EEF1D|EIF5A|EIF4B|EIF3D|EIF1
REACTOME_LAGGING_STRAND_SYNTHESIS	0.0110272	0.106019	-0.63365	-1.64783	703	20	RFC4|POLD2|RPA3|PCNA|PRIM1|RFC1|LIG1|RFC5|POLD4|POLA1|RFC2|FEN1|DNA2
MODULE_244	0.0110426	0.106122	-0.383319	-1.40922	972	184	KARS|MTHFD1|POLE|RFC4|HK1|MAP4K2|CDK20|POLD2|MLH1|NME1|PSMC6|P2RX1|POLR2J|USP14|MAPKAPK3|PCNA|MAP3K8|DCK|PRIM1|EIF4A3|COASY|GSS|KIF3B|QARS|VRK1|RFC1|CAMK1|CSNK2A1|CDK7|POLG|CCT6A|RUNX3|PKN1|HLTF|PSMC4|CDK5|XRCC5|LIG1|HARS|RFC5|POLR2E|VRK2|BUB1|CCT6B|ACVR2B|CDK1|CENPE|DDX1|IARS
GSE37301_MULTIPOTENT_PROGENITOR_VS_GRAN_MONO_PROGENITOR_DN	0.0110487	0.106135	-0.379709	-1.40266	979	194	DBNL|CMTR1|BATF3|INSIG1|RGCC|KLF6|SNX10|CSK|RNF19B|FBXW4|PSMB8|PNP|TBK1|CMPK2|LYSMD2|PSMB9|NAMPT|MARCH5|SRP19|NMI|SLTM|WARS|SAAL1|IRF7|C8orf33|NT5C3B|ISG15|JUN|IRF1|UBL3|MYD88|LYN|PYCR2|IFRD1|PSMB10|PSMA7|IRF8|ATAD1|LARS|IFIT3|GBP4|G3BP2|POLR2A|TSR1|HLA-DMA|RSAD2|IFIT2|NOP2|CXCL10|CEBPG|ISG20|HES1|TAB2|PPA1|HPCA|GBP2|LGALS3BP|SLC10A3
REACTOME_SIGNALING_BY_HEDGEHOG	0.0110547	0.106147	-0.401002	-1.43935	939	144	SKP1|PSME2|PSMD10|SPOPL|IFT88|PSMB8|RBX1|TUBA1A|PSMB9|PSME1|PSMC5|PSMC3|PSMC6|PSMD14|TUBB3|PSMA4|PSMD13|TUBB2A|PSMB3|PSMD9|NOTUM|PSMD1|PSMC1|PRKAR2A|PSMB10|PSMD2|TUBA1B|PSMA7|SYVN1|TUBA1C|PSMC4|PSMA1|PSMA8|UBB|PSMB4|IFT57
KEGG_PATHOGENIC_ESCHERICHIA_COLI_INFECTION	0.01106	0.106153	-0.4936	-1.56018	814	55	ACTB|TUBA3E|YWHAQ|ARPC5L|TUBA1A|ARPC3|ARPC1A|HCLS1|TUBB8|TUBB3|ARPC1B|TUBB2A|LY96|TUBA1B|ARPC4|TUBA1C|ABL1|CDC42
GSE5503_PLN_DC_VS_SPLEEN_DC_ACTIVATED_ALLOGENIC_TCELL_UP	0.0110772	0.106273	-0.380674	-1.40361	979	190	SKA2|KDM2B|NHP2|HNRNPAB|CDKN1A|H2AFZ|RILPL2|KAT7|MXI1|FBXW4|EXOSC9|MAGED1|EIF2A|NDC1|RNF149|SASH1|EME1|VBP1|CCL4|ORC6|RNF220|PHF10|DTNBP1|CAMK1|MPHOSPH6|POC1B|SERTAD2|SMIM3|SCNN1A|SNX9|DKKL1|RCC2|KPNA3|ECI2|HK2|SULT6B1
GSE42724_MEMORY_BCELL_VS_PLASMABLAST_UP	0.0110859	0.106312	-0.380035	-1.40338	982	193	GUCD1|UBALD2|CMTR1|ADPRM|TNIP2|MXI1|RNF19B|CSRNP1|CMPK2|GCH1|PEF1|C1orf122|GPR183|GYPC|ETFA|ISCU|RNF214|PCGF5|IRF7|DDX60|IL15|TGIF1|ACADM|KTN1|SDF4|NT5C3A|ZNHIT3|SLU7|SAMSN1|PDCD10|GABPB1|NXF1|CREBL2|GALE|VPS54|ZBED4|HAT1|CNIH4|STAP2|PPP1R15B|RAB9A|PSIP1|MX1
GSE17974_1.5H_VS_72H_IL4_AND_ANTI_IL12_ACT_CD4_TCELL_DN	0.011091	0.106315	-0.384639	-1.41099	973	180	NHP2|THYN1|GNGT2|DBI|PSMB8|TMEM120A|NAA38|FUCA2|DDB2|PRDX4|SIGLEC17P|PINLYP|ANXA4|HSD17B8|ARPC1B|MAPKAPK3|ISCA2|ACADVL|TXN2|NT5C3B|MRPL11|MAD2L2|ACADM|KTN1|PIH1D1|PSMB10|GRHPR|HIRIP3|SLC9A3R1|SFN|HLTF|PCBD1|NCAPD3|CDK5|ANKZF1|DDAH2|ETHE1|DPH5|HMGB3|F8|AKR7A2|DHX32|ZNF821|ORC3|RUVBL2|ATIC|OXSM|PEAK1|SLC25A20|FAM219B|GBP2|ASF1B|NR1H3|DIAPH3
RICKMAN_HEAD_AND_NECK_CANCER_A	0.0111162	0.106477	0.346959	1.43286	219	97	KIAA1211|ZIC2|CLDN11|SLC35F3|PABPC4L|OCA2|NLGN4X|VASH2|TSPAN2|PCDHB2|HSPD1|CENPV|NPTX2|HOXD13|CRABP1|COL9A3|PRRX1|DLX2|IL17RD|MYCN|STXBP6|GPR27|MYB|CXCL5|CYP4X1|GABRP|CLDN3|FDCSP|PENK|PPFIA1|SELE|LSAMP|SHISA2|FABP6|RNF150
LEE_AGING_CEREBELLUM_DN	0.0111172	0.106477	0.38099	1.48505	261	70	ZIC2|MTOR|SMTNL2|CD4|SAYSD1|LMOD2|FARSA|OCA2|ADRA2A|CAMK2G|SNCA|ACTA1|CNP|THBS1|FSCN1|NR1D1|USP46|DBP|PCK1|CCND1|SERPINH1
GO_REGULATION_OF_GLUTAMATE_RECEPTOR_SIGNALING_PATHWAY	0.0111634	0.106838	0.398341	1.51255	279	61	SHISA6|SHISA9|CACNG8|APP|MEF2C|KLHL24|PTK2B|DLG1|NETO2|MINK1|PPARGC1A|CACNG7|EPHB2|OPRM1|SHANK2|SHISA8|LRRC7|GRIA4|CX3CL1|NEFL|GRIN2A|SHANK3|DAPK1|CRHBP|ARC|CACNG3
GO_U2_SNRNP	0.0111644	0.106838	-0.62575	-1.6438	716	21	SNRPB|PHF5A|SNRPD3|SNRPD1|SNRPA1|SNRPD2|SNRPG|SF3B2|SF3B5|SNRPE
KAECH_DAY8_EFF_VS_MEMORY_CD8_TCELL_DN	0.0111902	0.107039	-0.382988	-1.40801	985	184	NPM1|IFNAR2|KLF4|DNAJB2|RGCC|KLF6|EVL|IFT88|RPL14|ATP13A1|CYFIP2|GALNT11|ZFP36|SESN1|ATF4|HSD17B8|GSTK1|TNFAIP3|TMX2|RALB|SRSF7|FOSB|GSTO1|IER2|SMAD7|JUN|RHOB|RPS3|PNRC1|RPS4X|SLC3A2|LAMP1|SLC12A7|FBXO21|LY6E|BAG3|RPS6KC1|NR1D2|SMAD1|TSR1|XPC|SLC26A2|EIF1|RPS19|LONP1|FOS|AXIN1|RABAC1|P2RX4|PLEKHA1|VKORC1|PRMT3|TNFAIP6|ERCC2|WDR92|CTSS
GSE3982_MAST_CELL_VS_NEUTROPHIL_UP	0.0111997	0.107081	-0.381059	-1.40429	989	189	CTSL|NHP2|FIBP|BTK|TEX30|CBFB|AKIP1|CKS2|NAE1|ATP13A1|POLR2G|NELFCD|ACKR2|DIABLO|HSPE1|SSR4|DDOST|PTGES3|FBP1|TUBB3|ENOPH1|PSMA4|RTCB|EIF2B3|SEC61G|ERP29|LRRC47|HLA-DPA1|SPCS1|YTHDF2|PRPS1|PSMD1|SRP9|C11orf49|POLG|BSCL2|MTSS1|LARS|NOL7|ILKAP|LYPLA1|UBE2V2|CAMTA1|AVEN|STARD7|AKR1B1|TGFBI|METTL18|RTCA|THG1L|HNRNPA0|NAT10|MNAT1|SIAH1|MAPK9
SAKAI_CHRONIC_HEPATITIS_VS_LIVER_CANCER_UP	0.011204	0.107081	-0.452465	-1.51556	874	81	CENPC|UBE2N|CMC4|HNRNPK|SMNDC1|NAE1|HSP90AA1|UBE2A|MICB|GLRX2|HNRNPDL|USP14|PCNA|MPHOSPH6|SOD2|HNRNPR|ST13|HAT1|MICA|CENPB|UBE2V2|LAMTOR3|HIF1A|HSF2|CASP1|USP33|TLR2|RNMT|CTSS|CUL2
GSE3039_B2_VS_B1_BCELL_DN	0.01121	0.107092	-0.379743	-1.4023	993	193	SKA2|CMSS1|CLUH|HMGXB3|SIDT2|TICRR|LDHA|COX8A|TSC22D4|NDUFA1|POLE|KPNA2|DCTPP1|RBM15B|MTFR2|FABP5|UBE2A|MAD1L1|HRAS|MMEL1|CHCHD10|SLC25A38|LGALS1|RAN|GPI|C3|LAMP1|MTSS1|GALE|COQ3|CFP|EIF1AD|TPI1|EFHD2|GPATCH3|SUV39H1|METTL21A|ALDOA|C3orf18|HYLS1|IGFLR1|AEN|ICA1|PPA1|PGAP3|ERCC6L|ASF1B|YARS|DNAJB12|BAMBI
CHIARADONNA_NEOPLASTIC_TRANSFORMATION_CDC25_DN	0.0112404	0.107336	-0.406346	-1.44829	946	134	TOB1|KLF4|ATP6V0B|BHLHE40|MAP1LC3B|SNX10|PLAC8|ADM|NAA38|MEA1|ANXA4|PAPSS2|RNF13|ACP2|LASP1|TM2D2|CD34|EMP3|UTRN|CSNK2A1|TIMP3|CYP51A1|KLF2|TSPO
HAMAI_APOPTOSIS_VIA_TRAIL_UP	0.011245	0.107336	-0.319218	-1.25769	1108	629	SUCO|NPM1|RSRC2|RBBP8|DDX21|CENPC|HAUS3|CHMP2B|CENPU|DBF4|MICU2|SNX10|TBCA|SMS|CCNH|ZCRB1|CCDC59|TBK1|BCAS2|NAP1L1|TRMT10C|TMEM167A|HSP90AA1|EPB41L3|CEP63|DNAJA1|SPDL1|NMI|GALNT1|KIF20B|DEK|LRRC40|TOP2B|CHD1|PRPF39|PSMA4|OMA1|ARMC1|HMGB1|NSRP1|PAPSS2|PI4K2B|RNF13|PAIP1|SMC4|WWP1|DYNLT3|AIMP1|CLEC2B|NMD3|TATDN1|BIRC2|FAM13B|SMPDL3A|SCP2|WDR11|PNN|VRK1|G0S2|CWC27|REV3L|ZCCHC9|RFC1|ACADM|BCCIP|KTN1|NEMF|CEP112|RNF20|RCN2|RB1CC1|SLU7|PPIG|TCEAL4|PDCD10|GOLGB1|TRAPPC8|ESF1|SSB|SCML1|RAD51AP1|CEBPZ|TCIRG1|RAD17|BBX|NKTR|CTSV|HDAC2|CEP57|PIBF1|EMC2|RECQL|C15orf48|STAG2|DNAJB14|NT5C|RBM27|RBM17|HLTF|FBXO25|RPS6KC1|SCOC|MFAP1|CCDC47|MGLL|RAD21|LINC00467|ERCC5|DHX29|L1TD1|DHX36|USP1|SLC27A3|NKAP|ATP6V1E1|MPHOSPH10|ORC3|PJA2|TTC1|AP1S2|GOLGA4|ZCCHC2|DNAJC1|SON|ORAI3|MNAT1|TAX1BP1|PPP4R2|HTATSF1|LACTB2|CEP290|EIF3J|KIF16B|PARPBP|IDI1|DNAJC7|DNAJB11|CENPE|SLC38A2|ARMCX3|IARS|ADD3|ATP1B1|ZNF638|RPAP3|ARFGEF1|ZDHHC11|CETN3|EIF4EBP3|EXOC1|DIAPH3|RNMT|PNISR|CUL2|CENPH|SH3BGRL|GPR19
HOFFMANN_LARGE_TO_SMALL_PRE_BII_LYMPHOCYTE_UP	0.011258	0.107394	-0.399684	-1.43655	958	146	UBE2S|CDKN1A|DBF4|LDHA|AZIN1|CKS2|TUBA1A|KPNA2|DCTPP1|SPDL1|PSMC3|ANP32B|SMC4|PPP1CA|CASP3|CKS1B|PIH1D1|RRM1|TUBA1B|CBX1|NASP|ANP32E|HMGB3|LIG1|ARL1|RFC5|CIT|HES1|BUB1|NUCKS1|CDK1|CENPE|KIFC1|JADE1|SLC29A1|POLA1|CCNE1|PPP2CA|ANP32A|CDKN3|HOXC5|PCK2|RRM2|AARS|FEN1|NCAPH|CDKN2C|DNA2|NDC80
GSE26890_CXCR1_NEG_VS_POS_EFFECTOR_CD8_TCELL_UP	0.0112605	0.107394	-0.382467	-1.40683	992	185	MPEG1|HEG1|INSIG1|IFITM3|NAA20|BCL2A1|OXSR1|PLAC8|CMPK2|RSL24D1|MRPL1|NAMPT|CCDC173|MARCH5|GYPC|HMGN3|DEK|PTGES3|FBXO34|IRF9|AIDA|DECR2|IRF7|MRPL22|DDX60|EPSTI1|PARP12|STARD4|DTX3L|ISG15|IRF1|NT5C3A|HLA-E|LYN|EVI2A|CCDC25|ESF1|CCRL2|ASB13|INPP1|NOL7|NLRC5|IFIT1|G3BP2|MITD1|RSAD2|IFIT2|KBTBD2|OASL|INPP4B|CXCL10|UBXN2B|ISG20|IDI1|PPA1|GBP2|LGALS3BP|ELF1|PELI1|TOR3A
REACTOME_HIV_LIFE_CYCLE	0.0112843	0.107558	-0.403534	-1.44389	954	139	CHMP2B|CCNH|POLR2I|NCBP2|CXCR4|TSG101|POLR2G|RCC1|NELFCD|NDC1|SEC13|SSRP1|TAF7|POLR2J|VPS28|GTF2B|CHMP4B|CHMP6|RAN|CHMP5|NUP107|CDK7|SUPT5H|CHMP7|TAF15|CCR5|SUPT4H1|GTF2H3|VPS37B|POLR2A|PSIP1|TAF6|UBAP1|UBB|NELFB|XRCC5|LIG1|POLR2E|VPS4B|RANGAP1|MNAT1
GSE13484_12H_VS_3H_YF17D_VACCINE_STIM_PBMC_UP	0.0112873	0.107558	-0.383423	-1.40816	992	182	SNRNP25|SMAP1|PAPSS1|THYN1|PRDX1|SUCLG2|PHTF2|NAE1|NDUFAB1|TMEM251|TP53TG1|LSM6|FABP5|PIP4K2C|THEMIS2|ANP32B|ARPC1B|LASP1|NCOA4|PMS2P1|CKS1B|CDKN2AIP|BCCIP|KTN1|POLG2|CCDC22|CASP5|RNASEH2A|ZNF274|CHFR|BSCL2|CLOCK|CCR5|SLC46A3|C1orf50|ACYP1|DHRS1|OAZ2|PPP2R5E|MGLL|DYNLL1|UBE2V2|MICU1|SNX11|PLAGL2|AKR1B1
NAKAYAMA_SOFT_TISSUE_TUMORS_PCA1_DN	0.0113078	0.107708	0.37439	1.47589	259	74	CTAG1B|LRRN2|TOX3|FGFR3|NPTX2|CRABP1|COL2A1|CRLF1|COL9A3|SIM1|EMX2|SHANK2|COL4A5|HSD11B2|NFIB|CAP2|LHX2|PEG3|SOX11|GP1BB|ITIH5|RIMBP2|ADIPOQ|CACNA1G|MAGEA9|RAC3|TRO|ALDH5A1|DLK1|EDN3|CUX2|IGFBP2|SFRP1|TLE2|NNAT|ECHDC3|PPP1R1A|PEG10|RBP4
HU_GENOTOXIC_DAMAGE_24HR	0.0113145	0.107726	-0.552614	-1.60359	776	34	BATF3|WDR83OS|NAA38|DNAJA1|ATF4|TUBB2A|ISG15|RPL10A|SLC1A4|RPL3|BAG3|HMGB3|IMP3|SLC7A5|EIF4EBP1|CASP1|IARS
WANG_RESPONSE_TO_GSK3_INHIBITOR_SB216763_UP	0.0113443	0.107964	0.256746	1.23629	59	341	SCIMP|ERV3-1|MCMDC2|KMT2C|HERC2P4|LRRC37A4P|SLX4IP|DUSP5P1|SORL1|NLRC4|SNX29P2|CSF3R|FRRS1|HERC2P2|PRKCB|CTNND1|NABP1|QSOX1|ALOX5AP|RNF130|LRRC37A2|MGST1|CD36|KIAA1109|RASGRP4|PHF21A|IPCEF1|DYM|CREB5|NAIP|PLD3|SSBP2|PLD1|TET2|KIAA0825|RHOT1|PLXDC2|DMXL1|CD4|IDS|ARNT|ZC3H6|SLC2A9|RCBTB2|TTLL3|PTPRC|CCNI|RPL28|TCAIM|CD37|ZNF641|ATG4C|TTC37|TTC17|ZNF138|HIST2H2BF|TRAF3IP3|ST14|ZFYVE16|AHCYL2|ATF7|ZNF277|GM2A|ELMO1|PIP5K1A|TNFAIP2|MALAT1|SESN3|PITPNC1|ZNF117|DMXL2|CTSB|PTPN22|ACER3|ST3GAL2|SIRPB2|USO1|ITCH|TMEM131|ODF3B|FGD2|CSNK2A2|TBC1D3G|ASAH1|FLVCR2|NCAM2|DAPP1|ATXN1|CD48|ZNF91|CCDC144A|SDCCAG8|TRAF3IP2|NBR2|CARF|AP1G2|ATP6V1A|TRA2A|GSTM4|MGAT4A|AMY1A|BTN2A2|NBEAL1|RPRD2|ATP8B4|VPS8|RCAN3
GSE17721_LPS_VS_CPG_24H_BMDC_UP	0.0113533	0.108005	-0.381954	-1.40573	1001	186	C12orf57|EAPP|CRIP1|PHYH|CCDC59|TUBA1A|ARPC3|NAA38|PRPSAP2|SPDL1|PHF5A|NDUFA6|SCAND1|ZNHIT1|PLEKHF2|TIMP1|MKNK2|SUB1|IL15|DTNBP1|CXCL16|ZNHIT3|CCNB1IP1|CWC22|SLC25A35|NUDT19|TRIM69|SLC9A3R1|TNFAIP8L1|FAM162A|CRLF3|DYNLT1|ARID5A|CEP164|HIGD1B|FBXO6|STAP2|MFAP1|BMI1|VAMP8|EIF2B1|RSAD2|RAP2A|IFIT2|SDHAF1|BRMS1|P2RX4|TFPT|ACD|HSPA14|ADI1|MVB12A|GBP2
GSE9988_ANTI_TREM1_AND_LPS_VS_VEHICLE_TREATED_MONOCYTES_DN	0.0113626	0.108048	-0.382094	-1.40546	1001	185	SASH3|MPEG1|MARCKSL1|PPP1R18|WDR82|CYTIP|RASSF5|CSK|PLEKHO2|MAP7D1|WBP1L|CXCR4|MRFAP1|PLIN3|ARHGAP27|SETD1B|PCBP1|LFNG|TMED9|ARPC1B|FAM89B|NCOA4|ARRDC2|APOBR|ATXN7L3|KIF3B|GDI2|PPP1CA|LGALS1|CXCL16|EMP3|EVI2A|CCM2|YWHAG|CALM2|DIS3L|HCK|GNB2|TNFAIP8L1|RHOG|ARL3|RUNX3|CAP1|THAP11|IL10RA|RGS19|DYNLL1|CENPB|PRR13|PTTG1IP|TGFBI|TFEB|KLHDC10|KCTD2|ABI3
GO_PYRIMIDINE_DIMER_REPAIR	0.0114024	0.108358	-0.786871	-1.63754	647	8	HMGN1|DDB2|ERCC1|SIRT1
GSE17974_2H_VS_72H_UNTREATED_IN_VITRO_CD4_TCELL_DN	0.0114081	0.108358	-0.386427	-1.4141	997	175	SNRNP25|WRAP53|RHOC|SRBD1|CKS2|PSMB8|PYCARD|EIF2D|C4orf3|DUT|NDUFB5|DDB2|PRDX4|UBE2L6|MLH1|DDIT4|MAPKAPK3|NDUFS2|SNRPD2|GSS|TATDN1|ACADVL|TXN2|RNF113A|IMPDH2|TBC1D22A|POLR3GL|CUEDC2|PRMT7|CCDC25|GNPAT|CBX1|SLC9A3R1|PCBD1|STAP2|TFB1M|MCEE|NXT2|CPSF3|MICU1|ETHE1|DTD1|ORC3|ARL6IP6|THEMIS|MAP4|NMRK1|CREB3|SPATA20|RBM41|ERCC6L|ASF1B|CETN3
GSE9960_HEALTHY_VS_SEPSIS_PBMC_UP	0.0114102	0.108358	-0.384109	-1.40984	1002	181	HCAR3|ATP6V0B|COX7A2L|CHCHD2|KLHL15|DNTTIP2|ZCRB1|RANGRF|NDUFA9|NDUFV2|BRK1|SCAMP3|MRPL1|RHOQ|UNC119|LINC00612|MTUS2-AS1|GRPEL1|CCDC167|SPCS1|NRIP3|PTTG1|MT1M|MPHOSPH6|PFDN1|SLC3A2|POLR1D|GNPDA2|EEF1A1|RCC2|VAMP7|HCCS|CKLF|PSMA8|ETHE1
GO_LATE_ENDOSOME_MEMBRANE	0.0114149	0.108358	-0.416182	-1.46305	943	119	LAMTOR4|CDIP1|LAMTOR5|IFITM3|CHMP2B|PMEL|LAMTOR2|AP5S1|STARD3NL|TSG101|CYB561A3|CHMP1B|SNF8|LAMTOR1|RNF13|CD63|MICALL1|VPS28|CHMP4B|CHMP6|VTI1B|RHOB|VPS37B|VAMP7|VAMP8|MITD1|WDR81|LAMTOR3|HLA-DMA|HLA-DRB4|VPS4B|RILP|SLC30A3|VPS33B|YIPF1|MVB12A
CHENG_RESPONSE_TO_NICKEL_ACETATE	0.0114192	0.108358	-0.519737	-1.58281	814	44	TCF7L2|RABGGTB|CD68|RBBP8|URGCP|HSP90AA1|EIF2D|HSPE1|PI4K2B|RNF13|GDI2|JUN|ST13|USP16
GO_REGULATION_OF_NEURON_MIGRATION	0.0114375	0.108486	0.46719	1.59852	349	37	SRGAP2C|NSMF|SRGAP2|PLXNB2|STAT3|NRG3|ZNF609|NIPBL|PLAA|NRG1|NKX6-1|CX3CL1|RAPGEF2|FLNA|SEMA3A|GPR173|ERBB4|COL3A1|LRIG2
GO_NUCLEAR_UBIQUITIN_LIGASE_COMPLEX	0.0114539	0.108596	-0.525058	-1.58469	809	42	UBE2S|ANAPC16|RBX1|PHC1|ANAPC4|PCGF2|PCGF5|MAD2L2|RING1|CBX4|BMI1|CDC16|CDC26
GSE23925_DARK_ZONE_VS_NAIVE_BCELL_UP	0.0114647	0.108607	-0.381956	-1.40495	1010	185	SKA2|ANAPC16|MOB2|YPEL5|CDKN1B|THYN1|DPY30|MGME1|RNF181|BZW2|PDRG1|PEF1|MRPL1|IER5|MYLIP|CDK20|SNRPD3|COLGALT2|DDIT4|TERF2IP|LFNG|CHCHD10|ORMDL1|CCDC174|C16orf54|IK|SOD2|HMGCL|JAGN1|TMEM186|FBXO46|TM4SF20|UPF2|GPI|CTSV|ECHS1|MARCKS|ADSL|AKAP8|CAP1|KPNA3|THAP11|CNBP|ZFAND6|PLEKHO1|ARRDC3
GSE11057_NAIVE_CD4_VS_PBMC_CD4_TCELL_DN	0.0114659	0.108607	-0.378964	-1.3999	1016	194	GUCD1|ACTB|RHOC|ATP6V0B|CDKN1A|CDK2AP1|SETBP1|GNGT2|NFIL3|CFD|SH2B3|UBE2E1|SH3BGRL3|CARD9|RAB8A|DUSP5|SLC7A7|FUCA2|NAMPT|FABP5|VAMP3|LAP3|CEBPB|ANXA4|SND1|ARPC1B|RNF149|ZDHHC7|HLA-DPA1|MAP3K8|RALB|GDI2|HVCN1|WDR11|GSTO1|TNFSF13|SYT17|LY96|SCO2|UBE2J1|EMP3|LTA4H|CYBA|CSF2RB
REACTOME_METALLOTHIONEINS_BIND_METALS	0.0114696	0.108607	-0.7329	-1.65242	677	11	MT1X|MT1H|MT1E|MT1A|MT1M|MT1G|MT2A|MT4|MT1F
REACTOME_RESPONSE_TO_METAL_IONS	0.0114767	0.108629	-0.691639	-1.65423	697	14	MT1X|MT1H|MT1E|MT1A|MT1M|MT1G|MT2A|CSRP1|MT4|MT1F|SNCB
GO_HEMOGLOBIN_METABOLIC_PROCESS	0.0114908	0.108718	-0.859971	-1.58902	620	5	AHSP|ADD1
CHUANG_OXIDATIVE_STRESS_RESPONSE_UP	0.0114967	0.108727	-0.581104	-1.62419	769	28	DDIT3|HMOX1|MT1X|MT1H|JUN|ZBTB4
MIKKELSEN_MCV6_ICP_WITH_H3K4ME3_AND_H3K27ME3	0.0115061	0.108753	0.51305	1.64232	379	28	NCKAP5|CALY|TMEM255A|COL1A1|C11orf87|ZEB2|PLAT
GO_REGULATION_OF_EXTRACELLULAR_MATRIX_DISASSEMBLY	0.0115101	0.108753	0.643897	1.70657	450	14	LRP1|TGFB1|CLASP2|CST3|CLASP1|FSCN1
GSE6090_UNSTIM_VS_DC_SIGN_STIM_DC_UP	0.0115138	0.108753	-0.385465	-1.41202	1008	177	PRADC1|APOPT1|MMGT1|WDR45B|GPN1|OXSR1|ELF2|BCAS2|TSEN15|PTS|PRDX4|GALNT1|LRRC40|TPRKB|ARMC1|EIF2B3|UBA3|EXOSC8|ORMDL1|KNSTRN|RBM7|CAMLG|JMY|COPS5|RNASEH2A|RWDD2B|GNPAT|SMCO4|MZT1|TDP2|COMMD2|ECI2|BMS1|XRCC5|LACTB2|HSF2|USP4|MAP4|OR6C74|DNAJB11|RENBP|PGAP3|MED30|PRMT3|YARS
GO_REGULATION_OF_TRANSLATION_IN_RESPONSE_TO_STRESS	0.011546	0.109011	-0.648642	-1.64634	725	18	NPM1|PPP1R15A|ATF4|SESN2|PPP1CA|PPP1R15B
REACTOME_ATTENUATION_PHASE	0.0115564	0.109064	-0.580866	-1.62353	773	28	DEDD2|DNAJB1|HSP90AA1|HSBP1|MRPL18|PTGES3|HSPB1
GO_POSITIVE_REGULATION_OF_RESPONSE_TO_WOUNDING	0.0115668	0.109117	0.400646	1.51249	294	59	ANO6|XBP1|VTN|MTOR|CD36|LRP1|TLR4|TGFBR2|NFE2L2|ADRA2A|RREB1|PPARD|ANXA1|THBS1|BRAF|SCARF1|USF1
GO_POSITIVE_REGULATION_OF_CELLULAR_PROTEIN_LOCALIZATION	0.0115814	0.109207	-0.351298	-1.34221	1084	306	TCF7L2|WRAP53|CEP131|ABHD17A|KAT7|TNF|ICE1|FIS1|MIEF1|YWHAQ|C2CD5|RANGRF|DDRGK1|ZPR1|TSG101|PMAIP1|GPD1L|TOMM7|HCLS1|HRAS|PARK7|KIF20B|ANP32B|TRAPPC12|EDEM1|ARF6|BID|NMD3|SESN2|VPS28|UBL4B|CEP250|UBL5|NPTN|SH3GLB1|DTX3L|EPB41L2|CCT2|CAMK1|HYAL2|RAN|CDK5RAP3|RAB29|BCAP31|PDCD10|RER1|STAC2|SEC16A|YWHAG|FBXW7|TP53BP2|CCT6A|SFN|RHOG|BAG3|OAZ2|PINK1|CDK5|CCT7|RBM22|PINX1|RAC2|FCER1G|ZFAND1|ITGB1BP1|CIB1|SSH1|CEP290|UBR5|GNL3L|PARP1|RTN4|EMD|CDK1|GAS8|PRNP|HPCA
STK33_UP	0.0115861	0.109207	-0.357632	-1.35634	1071	272	MPEG1|ZBTB18|HMOX1|UPP1|GPR137B|RHOC|CDKN1A|KLF6|CDKN1B|C5AR1|TNF|SETBP1|BCL2A1|RNF19B|MSS51|MANBAL|CSRNP1|MAFB|DUSP5|ADM|PPP1R15A|NAMPT|KBTBD8|GPR65|ZFP36|RAB12|STX12|SGK1|REC114|OTUD1|ATG14|LFNG|IRF9|RNF149|CLEC2B|CCL4|TGIF1|LY96|JUN|RHOB|NME7|PPCS
GSE14769_UNSTIM_VS_120MIN_LPS_BMDM_DN	0.0116273	0.109522	-0.379122	-1.40001	1030	193	ID2|BHLHE40|ABRACL|SNX10|BCL2A1|NFIL3|CSRNP1|DNAJA2|NAMPT|ZFP36|RAB12|RNF103|CD69|ATF3|OTUD1|PTH1R|C11orf96|MAPKAPK3|RBM7|PLAUR|GTF2B|IER2|ISG15|IRF1|KATNA1|SLC3A2|FEM1C|C3|KDM6B|B3GNT2|USP16|C15orf48|GBP4|DUSP2|ARID5A|ZNF281|RHBDF2|GNA13|SPRED1|PLAGL2|VASP|TIPARP|SRGN|MT2A|GPR174|RSAD2|HIF1A|ARF4|SLC15A3|C9orf72|SLAMF7|GMEB2
GSE27786_LIN_NEG_VS_CD4_TCELL_UP	0.0116292	0.109522	-0.380831	-1.40232	1026	187	PRADC1|RABGGTB|FNIP2|NHP2|MMGT1|AUNIP|PSMG2|TMEM222|SPATA24|TICRR|DBF4|HMGXB4|DBI|OAT|NTPCR|POLD2|DIABLO|ABCB10|HRAS|SRRM1|ISCA2|MFSD12|TIMM10|NRIP3|ANKRD49|CAMK1|SLC25A22|MRPL48|PPIE|FBXL15|TUBA1B|ASNSD1|TUFT1|CEP78
GSE10240_CTRL_VS_IL17_AND_IL22_STIM_PRIMARY_BRONCHIAL_EPITHELIAL_CELLS_UP	0.0116395	0.109573	-0.379588	-1.40014	1029	191	SKA2|CENPW|SPATA24|NUDT15|PTRHD1|FAM221A|RPIA|SNRNP27|KCTD9|CKS2|COX16|SDR39U1|NDC1|APOO|IER3IP1|RNF214|SGK1|LRR1|DUSP12|ZNHIT1|KNSTRN|EME1|JUN|WDR55|ENOX1|MUTYH|CKAP2L|MTMR14|ZCCHC17|CDADC1|NAT9|NRARP|C1orf50|WSB2|PIDD1|CENPB|ZMAT5|SLC7A5|SLC15A3|LACTB2|ACP5|C19orf53|RRAGD|PPP1R35
GO_MULTIVESICULAR_BODY	0.0117029	0.110124	-0.537299	-1.59213	814	38	CHMP2B|PMEL|TSG101|CHMP1A|CHMP1B|CD63|LAMP1|SFTPD|BST2|NAPSA
GSE8685_IL2_STARVED_VS_IL15_ACT_IL2_STARVED_CD4_TCELL_UP	0.0117198	0.110237	-0.380626	-1.40156	1034	187	GUCD1|C9orf78|COX14|ATRAID|ZC3H7A|BCL2A1|TECPR1|EPC1|TMEM38B|OAT|PPP1R15A|AIP|PSME1|DNAJA1|HMGN3|TSNAX|IRF9|SMC4|ACADVL|C8orf33|HVCN1|CKB|CRBN|GPR35|C9orf64|RAP1B|CTNNBL1|RRAGA|MSMO1|TOMM40L|UTRN|NXF1|ADSL|FAM50A|BST2|KAT2B|DHRS1|FBXO6|IFIT1|TAF5L|CACYBP|ZBTB43|SEC24B|PFN1|NPRL2|MPHOSPH10|PFDN4|IFIT2|MNAT1|PANK4|NRROS|TAX1BP1|C19orf53|RRP36|MIIP|TRMU|ADI1|ADD3|GOLGA7|FTSJ3|CHID1|PHPT1|ESD|PAICS|CIB3|C14orf119
GO_MONOCYTE_EXTRAVASATION	0.0117377	0.110277	0.776461	1.66603	515	7	CCR2|SIRPA|PLCB1|AGER|PECAM1
GSE17721_POLYIC_VS_PAM3CSK4_8H_BMDC_DN	0.0117386	0.110277	-0.381387	-1.40364	1035	186	NPM1|SNRPB|CLUH|UQCRC1|RPL23|PAPSS1|CKS2|PHTF2|RBX1|SNX15|NAA38|SEC11A|TSR2|POLD2|UBE2A|ARPC1A|DIABLO|NDUFS8|HRAS|GALNT1|MEA1|SNRPD1|NDFIP1|OSBPL2|MAP3K8|AATF|CEP250|SOD2|GTF3A|ZNF274|PRDX5|CDADC1|BLVRA|SMARCC1|TMEM60|RECQL|COQ3|SIMC1|KLHL21|CCDC47|UTP18|ABL1|MLLT11|EIF3L|DPH5|STARD7|UBE2M|FAM174A|NOP2|RABAC1|DHX15|DARS|NME3|PRPF19|SYNCRIP|CETN3|NUDCD2|ORMDL2
GSE14026_TH1_VS_TH17_DN	0.0117412	0.110277	-0.379345	-1.39924	1038	191	SGPP1|COX14|OARD1|CENPC|ACOT9|ATXN1L|ANAPC16|SMAP1|AHSP|POM121L12|PNPLA8|NELFCD|GSDMC|DDX59|LRR1|TOP2B|NDUFA12|SMC4|DCK|LSM5|PPIH|CNBD2|ZMAT2|KTN1|SCML2|MXD3|GOLGB1|MTMR14|FAM76B|GJB1|GMCL1|RECQL|PPP1CC|HPS5|NAPSA|NCAPD3|CKLF|CHCHD1|KBTBD12|NKAP|REXO4|OSGEP|PJA2|HNRNPA0
GO_NUCLEIC_ACID_PHOSPHODIESTER_BOND_HYDROLYSIS	0.0117482	0.110277	-0.357388	-1.35542	1086	272	NHP2|RBBP8|MGME1|ENDOV|DNASE1L1|EXOSC9|POLR2I|RBX1|POLE|TSEN15|NCBP2|RFC4|ZFP36|POLD2|RNASE12|DROSHA|DDB2|TSNAX|RPA3|POP5|PPP1R8|RPS21|ERCC1|HMGB1|SND1|DXO|MRPL44|EXOSC8|PCNA|EME1|TATDN1|DNASE2|CASP3|KRI1|REV3L|RFC1|TOE1|CUL4A|RNASEH2A|POP4|RNASEH1|NOP14|POLG|AGO2|HARBI1|DIS3L|BOP1|TDP2|CPSF4|CSTF3|MUS81|RPP21|GTF2H3|PARN|UBB|CPSF3|ERCC5|TSN|REXO4|AIFM1|NOB1|EXOSC7|RFC5|DNASE1L3|RAD9A|LACTB2|ISG20|TSEN54|AEN|PARP1|RRP36|PAM16|DDX1|DCPS|PGBD5|CHD1L|ERCC2|POLD4
GO_RESPONSE_TO_TYPE_I_INTERFERON	0.0117484	0.110277	-0.439063	-1.49501	934	92	IFNAR2|IFITM3|PSMB8|TBK1|IFITM1|IRF9|IRF7|HLA-A|ISG15|IRF1|C19orf66|HLA-E|MYD88|LSM14A|IFI6|PTPN6|IFNA14|IRF8|IFIT3|NLRC5|IFNA17|BST2|IFIT1|ADAR|MX1|SCRIB|RSAD2|IFIT2|OASL|IFI35|HLA-F|ISG20|GBP2|IFNA16|IRF3|IFNA13|TRIM56|HLA-G|IP6K2|MUL1|PTPN1|IFNA10|CDC37|USP18|TYK2
GO_DEOXYRIBONUCLEOTIDE_BIOSYNTHETIC_PROCESS	0.0117538	0.110281	-0.678527	-1.64966	720	15	CMPK2|DUT|TBPL1|RRM1|CDADC1|DCTD|GUK1|DTYMK|RRM2B|RRM2
GSE26928_NAIVE_VS_CENT_MEMORY_CD4_TCELL_DN	0.0117705	0.110392	-0.384772	-1.41017	1031	178	UBE2S|GPR137B|RHOC|RILPL2|CIPC|PRDX1|SLC52A2|SRA1|TBK1|BLOC1S2|DNAJA2|RBBP7|GPR65|CHMP1A|AFG3L1P|EPS8|TUBB3|TMED1|HLA-DPA1|SOWAHC|LGALS1|PTTG1|CXCL16|SCO2|COPS3|SMCO4|HES6|MARCKS|HMCN2|RUNX3|PHLPP2|CEP164|ASL|RASD1|STARD7|NEU1|KLHDC10|CHSY1|DHRS7B|VRK2|CREB3|CYB5D1|SMIM13|ICA1|PRNP|GPATCH1|ACAN|CTSH
GO_POST_ANAL_TAIL_MORPHOGENESIS	0.0117841	0.110455	0.605885	1.69993	443	17	SP5|CHST11|MED12|TCF15|WNT3A|TMED2|VANGL2
GERY_CEBP_TARGETS	0.0117869	0.110455	-0.412948	-1.45601	978	122	ID2|DDIT3|KLF4|HMOX1|DNAJB2|ZFAND2A|DNAJB1|HIST2H2AA3|GCH1|PPP1R15A|ATF3|MAFK|MKNK2|PLAUR|ELMOD3|IER2|LYZ|PTX3|IFRD1|DNAJB9|C3|ECHS1|BAG3|GLRX|FOS|S100A8|MNDA|S100A3|GLA|PRNP|TNFAIP6|GADD45B
GSE13522_WT_VS_IFNAR_KO_SKIN_UP	0.0118104	0.110629	-0.380546	-1.40127	1042	187	MPEG1|VOPP1|RNF122|RGCC|KNOP1|COX16|OAT|GMFG|SEC11A|MYLIP|DROSHA|DDB2|SSRP1|IER3IP1|SNRPD3|TMEM243|SGK1|ARL4C|KDM5D|OSTF1|ZWINT|PDIA6|APOBR|SUGT1|SCP2|SNRPG|HSPB11|FH|VTI1B|TMEM216|RRAGA|COA6|TXNDC15|PPM1J|MRPL33|ZNF180|SMAD1|CKLF|DTD1|TBC1D5|CRTAM|FCER1G|RPS19|MKKS|PXYLP1|XKRX|KLRD1|SLC20A1|ATP1B1
REACTOME_INTERCONVERSION_OF_NUCLEOTIDE_DI_AND_TRIPHOSPHATES	0.0118401	0.110861	-0.579589	-1.61996	792	28	DCTPP1|DUT|NME1|AK7|AK6|RRM1|AK9|GLRX|DCTD|NME3|GUK1|DTYMK|RRM2B|RRM2
GO_ATP_DEPENDENT_CHROMATIN_REMODELING	0.0118683	0.111079	-0.456629	-1.51576	917	76	NPM1|CENPW|ACTB|CENPC|CENPU|RBBP7|PTMA|SMARCD2|ZNHIT1|MIS18A|HDAC1|POLE3|HIST2H4A|SPTY2D1|HDAC2|SMARCC1|NASP|CHD8|ANP32E|INO80|HIST1H4K|CENPN|HIST1H4I
GO_NUCLEOSIDE_MONOPHOSPHATE_BIOSYNTHETIC_PROCESS	0.0118816	0.111157	-0.518287	-1.5784	847	44	ADA|UPP1|DUT|DCK|UPRT|PRPS1|IMPDH2|CDADC1|AMPD2|ADSL|RFK|DCTD|ATIC
GO_TUMOR_NECROSIS_FACTOR_MEDIATED_SIGNALING_PATHWAY	0.0119313	0.111555	-0.393229	-1.42374	1027	156	CDIP1|PSME2|PSMD10|TNF|KARS|PSMB8|PSMB9|PYCARD|PLVAP|PSME1|PSMC5|PSMC3|PSMC6|PSMD14|TNFRSF1B|PSMA4|PSMD13|TNFAIP3|GPS2|BIRC2|PSMB3|PSMD9|RBCK1|TNFSF13|CD40LG|PSMD1|PSMC1|TNFRSF14|PSMB10|TNFRSF8|PSMD2|PSMA7|IKBKG|TNFSF13B|PSMC4|PSMA1|PSMA8|PSMB4|TAX1BP1|CASP1|PSMB1|FOXO3|SPHK1|COMMD7|CCDC3|NR1H4|EDAR|PSMB5|MAP3K14|SPATA2|PSMD7|GAS6|AIM2
chr20q11	0.011934	0.111555	-0.409847	-1.45095	996	126	SNHG17|LINC00028|TP53INP2|EIF6|MANBAL|PDRG1|HMGB3P1|SCAND1|RALY|FAM83C-AS1|GSS|CNBD2|BPIFB4|CDK5RAP1|NECAB3|KIF3B|CHMP4B|CEP250|SNTA1|MAPRE1|BPIFA2|RPN2|PHF20|ACTL10|CTNNBL1|AHCY|CCM2L|HCK|MYLK2
JOHNSTONE_PARVB_TARGETS_2_DN	0.0119679	0.111825	0.258505	1.2371	69	320	CBWD1|TECR|TMTC3|SRSF1|PTAR1|HNRNPLL|TMEM165|MRS2|MIS18BP1|SRSF4|CPNE8|CDK13|DPYD|TM9SF3|TPT1-AS1|NR2F1-AS1|UFL1|ANKRD13C|PPWD1|COLGALT1|HIPK1|HSPA1A|ZNF814|UBR2|MBNL1|AGFG1|SLC31A1|DCUN1D1|SSBP2|RBBP4|ELOVL5|MAPK14|PHC3|TMEM33|HOOK3|CLIC4|ATP11B|FOXJ3|SSR1|SMURF2|XRN1|SRSF3|NUP153|USP34|CAMK2D|SLC5A3|NFYA|WIPF1|RREB1|RIN2|BTC|FXR1|RFX7|RBM26|ICK|SLC25A40|OSBPL8|TMPO|TCERG1|PLEKHA5|NQO2|DCUN1D4|PPIL1|PNRC2|ZKSCAN8|CBX5|UBE2G1|SOAT1|GLCE|PSMB2|KPNA6|IMPAD1|RAP2B|USP46|IRS1|ASPH|TRERF1|MANEA|NUDT21|DSEL|ZNF623|TBL1XR1|FAF1|GLS|LEPR|PTPRG|AGTPBP1|CHML|SLC44A1|FUBP1|F2RL1|OPA1|KIF13A|STK17B|ZDHHC2|SOCS5|RUNX2|PTK2|SESTD1|GTF2A1|SEPHS1|KCTD20|AHRR
GO_PROCESS_UTILIZING_AUTOPHAGIC_MECHANISM	0.0120256	0.112223	-0.331066	-1.29129	1166	460	LAMTOR4|ATG2A|ATG101|HMOX1|WDR45B|LAMTOR5|TP53INP2|ATP6V0B|CHMP2B|MAP1LC3B|VPS51|SNAPIN|STUB1|FIS1|TECPR1|IFT88|PACS2|LAMTOR2|TBK1|TMEM208|IFT20|RAB24|GNAI3|RAB8A|HSP90AA1|PYCARD|TSG101|NAMPT|PIP4K2C|TOMM7|SESN1|EXOC8|RAB12|EVA1A|SNF8|GABARAPL1|STX12|FUNDC2|TOMM20|PARK7|SNX6|ATG14|LAMTOR1|HSPB1|HMGB1|ANXA7|ATG4A|RALB|GABARAPL2|SESN2|VPS28|DAP|CHMP4B|CASP3|ATG4B|SH3GLB1|CHMP6|HAX1|RB1CC1|RRAGA|TRIM22|TRAPPC8|RIPK2|MTMR14|TCIRG1|CSNK2A1|VPS25|TOMM5|IRF8|SUPT5H|TSPO|FBXW7|IKBKG|YOD1|SIRT1|LARS|UBXN2A|EEF1A1|BECN1|LACRT|BAG3|DRAM1|SCOC|VPS37B|IL10RA|HK2|PINK1|VAMP8|CDK5|ABL1|PLK2|RGS19|DYNLL1|TECPR2|WDR81|TICAM1|TBC1D5|LAMTOR3|TOMM22|ZMPSTE24|ATP6V1E1|ATP6V0E2|ACBD5|NPRL2|TFEB|BCL2L11|HIF1A|VPS4B|S100A8|UBXN2B|ULK2|TOMM40|EMC6|C9orf72
GSE39382_IL3_VS_IL3_IL33_TREATED_MAST_CELL_DN	0.0120332	0.112223	-0.38078	-1.4014	1061	186	ID2|CMTR1|BATF3|PFKFB3|ACOT9|IFITM3|EIF6|SNX10|PLAC8|GCH1|NAMPT|SPDL1|TUBB3|TNFAIP3|NINJ1|IRF7|DDX60|C3orf14|G0S2|ISG15|IRF1|RCN1|SCO2|WDR55|CTNNBL1|TRIM22|TYMP|PSMB10|RIPK2|CBX4|IRF8|LY6E|RHOG|DYNLT1|CSTF3|DRAM1|RFTN1|UBB|MX1|KIFAP3|TSKU|IFIT2|SLC25A28|CASP1|HERC5|TAB2|SP110|XPNPEP1|TNFAIP6
GO_FATTY_ACYL_COA_METABOLIC_PROCESS	0.0120334	0.112223	0.775628	1.66424	528	7	FAR2|FAR1|ACSM2A|THEM5|DGAT2|HSD17B4
WU_APOPTOSIS_BY_CDKN1A_VIA_TP53	0.0120371	0.112223	-0.50051	-1.5621	876	51	NPM1|CDKN1A|TUBA1A|SPDL1|TUBB3|BIRC2|ZBTB5|RRM1|FANCI|CDC25B|PARP2|NCAPD3|BUB1|CDK1|KNTC1|TRIM44|VEGFA|EXO1|PBK|TCN2|ZNF84|SMC2|MCM4|PRC1
GSE5589_LPS_AND_IL10_VS_LPS_AND_IL6_STIM_IL6_KO_MACROPHAGE_45MIN_DN	0.0120445	0.112223	-0.380756	-1.40132	1062	186	LAMTOR4|MMGT1|CLUH|ALDH16A1|HADHB|MYO18A|MT1E|GNGT2|TMEM208|SCAMP3|SH3BGRL3|ABHD3|ISCU|NDUFA6|MRPS33|SMIM4|NDFIP1|RALGDS|SAMD4A|HVCN1|MAPRE1|CAMK1|MAN2B2|RAB29|CCDC22|PNRC1|TBCC|PRKAR2A|GLRX5|ST13|SNX9|PMM1|SLC12A7|DENND4B|FBXL19|SH2B1|TRUB2|ECI2|LDHB|CCDC47|WDR61|MGLL|ALDH9A1|ACAA2|HEBP1|IMP3|ICAM4
GO_SMN_SM_PROTEIN_COMPLEX	0.0120457	0.112223	-0.667024	-1.64701	745	16	SNRPB|SNRPD3|SNRPD1|SNRPD2|SNRPG|SNRPF|SNRPE
DELPUECH_FOXO3_TARGETS_DN	0.0120475	0.112223	-0.536288	-1.58914	838	38	EXOSC8|SMC4|ZWINT|IMPDH2|HAX1|LARS|SLC1A4|XPOT|PFN2|CEBPG|IARS|GADD45A|DTYMK|VEGFA|PCK2|AARS
REACTOME_TRNA_PROCESSING	0.0120501	0.112223	-0.427033	-1.47711	977	104	TSEN15|TRMT10C|ZBTB8OS|TRMT61B|HSD17B10|NDC1|SEC13|POP5|TPRKB|RTCB|TYW1|LAGE3|TRMT112|RAN|NUP107|POP4|TYW3|ADAT1|DUS2|CPSF4|RPP21|TRMT61A|XPOT|TRMT6|FTSJ1|ADAT3|OSGEP|THG1L|TSEN54|DDX1|NUP37|TRMU|CLP1|TRMT12|TRMT11|RAE1|PUS3|POP7|NUP85|RPP40|NSUN2|NSUN6
CAGCACT_MIR5123P	0.0120605	0.112273	0.308085	1.35521	176	148	LINC00955|KMT2C|PCDHA7|FNDC3B|MARCH8|ADAMTS5|KMT2A|PCDHA6|KAT6A|ANKRD13C|MAT2A|KIAA2013|PARP8|MBNL2|LPCAT3|MBNL1|TLN1|PCDHA3|MAP3K11|MYT1L|TNKS2|PCDHA12|PURB|ZDHHC9|PLEKHM1|SPOP|TNRC6B|CADM2|ACER3|FOXN3|ATXN7|ZNF800|ANKRD54|TP53INP1|ATXN1|PCDHAC2|PPME1|USP46|CCDC6|FRMD4A|PRRX1
GO_REGULATION_OF_INTERLEUKIN_4_PRODUCTION	0.0121088	0.112634	-0.578437	-1.61674	810	28	SASH3|CD83|CEBPB|NDFIP1|CD40LG|HLA-E|LGALS9
MODULE_488	0.0121092	0.112634	-0.573311	-1.6143	814	29	CDKN1A|KLF10|IFITM1|NME1|CXCL8|EMP3|FGFBP1|IGFBP6|KAT2B
GSE22886_NAIVE_CD4_TCELL_VS_DC_UP	0.0121272	0.112735	-0.383004	-1.40499	1064	180	KANSL2|RPS25|ADPRM|DNAJB1|NR4A2|RSAD1|FBXW4|CCDC59|CYFIP2|UXT|GCH1|MYLIP|GYPC|CLUHP3|TOMM20|ADD1|CD69|NXT1|HNRNPA3|SLC25A38|HLA-J|ANKRD49|RPS3|EHD1|CDC25B|SLC9A3R1|ECSIT|PRR5|LIG1|BUB3|BTN3A2|LGI2|TTPAL|INPP4B|ZBTB25|RAD9A|ISG20|CBFA2T2|ACD|MAGEH1|PBXIP1|SIGIRR|CDC37L1|CCNG1|CCS|SNPH|NOSIP|PIK3IP1|ABT1|KLF9
GSE5589_UNSTIM_VS_45MIN_LPS_STIM_MACROPHAGE_UP	0.0121321	0.112735	-0.381243	-1.40159	1068	184	DDX39A|SNRNP25|SNRPB|CERKL|ORAI1|PAPSS1|YIF1A|KAT7|ICE1|NOP58|KLF10|TMEM63C|RPS5|MAFB|PSMB9|TOMM7|NDC1|RNF4|SGK1|PCGF5|DCK|KIF3B|PRPS1|IFNGR2|RAN|RCN1|UBL3|RPN2|RPS3|ZBTB5|CWC22|PPP1R14B|RBMS1|TSPO|PPP4C|NLRC5|SNX20|BUB3|EIF3D|EIF4E|TFEB|PRPF18|BCL10|RBM28|ELP4|TSPAN17|TMEM123|DNAJB11|B2M|PPA1|RND3|S100A6|IMMP2L|CHD1L|ZNF862|TBCCD1|POLA1|KRAS|RSF1|NGDN|CCT3|DPH2|RPL39L|HLA-G|MPG|DTYMK|SMARCA5|LEPROTL1
GSE7568_CTRL_VS_3H_TGFB_TREATED_MACROPHAGES_WITH_IL4_AND_DEXAMETHASONE_DN	0.0121406	0.112735	0.296212	1.33077	151	175	TCEANC2|ERCC6L2|TMEM245|CEP95|SIK3|SLX4IP|PTAR1|CERS6|FAM122A|TCP11L2|USP22|AP1AR|ANKRD13C|HIPK1|SF1|DYRK1A|PHLPP1|ARHGAP26|TIA1|C18orf21|STAT3|PHF2|PANK2|CLDND1|NF2|IL6R|BCOR|ATG4C|TTC37|HIPK3|ZDHHC9|TMEM67|MAP3K3|TLR6|ANKLE2|RFX7|SLC35E1|HUS1|ATP13A3|PIGM|MGAT5|DCUN1D4|DRAM2|MBTPS1|BRF1|GCC2|ZNF407|TNRC6A
ACGCACA_MIR210	0.0121415	0.112735	-0.784256	-1.6321	689	8	DENND6A|GPD1L
GSE15330_HSC_VS_LYMPHOID_PRIMED_MULTIPOTENT_PROGENITOR_DN	0.0121501	0.112735	-0.380032	-1.39938	1072	187	RAP1GAP2|CD68|VCPKMT|AUNIP|CALM3|BHLHE40|CRIP1|SNX10|AP3S1|PLAC8|PRR11|PYCARD|PMAIP1|IFITM1|PRDX4|THEMIS2|NDUFB9|ANXA4|PSMD13|PLEK|KNSTRN|CCL4|NCAPG2|ORC6|GSAP|NPTN|PTTG1|KLRC1|RAP1B|SWAP70|RRM1|SMIM3|KLRC2|ITGAL|BSCL2|PPM1J|DPCD|FKBP2|TPI1|EFHD2|HK2|PIK3AP1|PRR13|LIG1|RAP2A|CHSY1|MCM5|S100A8|CASP1|HIST1H4I|SLAMF7|DNAJB11|BAG1|CENPE|AIF1|ASF1B|HIST1H2BC
GSE36527_CD62L_HIGH_CD69_NEG_VS_CD62L_LOW_CD69_POS_TREG_KLRG1_NEG_UP	0.0121501	0.112735	-0.380043	-1.39942	1072	187	SASH3|SLC25A51|KDM2B|SIRT7|ADPRM|CBFB|DBF4|PAPSS1|KAT7|RBMX|DNAJA2|ZNF830|GYPC|DUSP10|WASF2|MKNK2|TUBB2A|C3orf14|CRBN|SMAD7|HYAL2|POLG2|IARS2|DNAJA3|HDAC2|RASGRP2|TMEM60|SLC46A3|NPPA|TFB1M|TIPRL|BMP15|UBE2V2|NOTCH4|USP1|NKAP|NEU1|NPRL2|HAUS5|SIAH1|C9orf135|POF1B|LACTB2|SLC25A28|TXNIP|EMD|NUP37|SLC20A1|FHL5|MCM7|GMIP
GO_RESPONSE_TO_INTERFERON_ALPHA	0.0121828	0.112993	-0.637286	-1.63852	772	19	IFNAR2|IFITM3|IFITM1|IFIT3|BST2|ADAR|IFIT2
GSE24292_WT_VS_PPARG_KO_MACROPHAGE_UP	0.0122362	0.113389	-0.378082	-1.39617	1084	193	LAMTOR4|MARCKSL1|WDYHV1|ZBTB18|EIF6|SLC2A6|MS4A8|TMEM167B|LDHA|NFIL3|KCTD9|GINM1|NFKBIZ|RAB12|SNX6|MIF|RNF149|MALT1|PI4K2B|STARD4|PSTPIP2|CGRRF1|SH2B2|CUL4A|TNFRSF14|SAMSN1|CSF2RB|MAFF|PRDX5|CEP57|PPP1R21|CDADC1|FAM162A|FKBP2|MRPL33|DNPEP|DHRS1|ECI2|HCCS|IFT57|STARD7|HIST2H3C|GZF1|TMEM123|SPHK1|PARP3|MAGT1|NDUFA11|UBAC2|STARD5|PCID2|SLC29A1|PRELID2|DLAT
GSE24574_BCL6_HIGH_TFH_VS_TFH_CD4_TCELL_DN	0.0122405	0.113389	-0.379156	-1.39728	1081	189	HEG1|DDIT3|JOSD1|TOB1|RNF139|DNAJB2|MAGED2|RPL23|KAT7|MOAP1|RPS16|OSER1|RPL22|CXCR4|RPS23|RFX5|SETD1B|SGK1|ARL4C|IFFO1|HNRNPDL|TIMP1|GPS2|RPS13|MAN2B2|HLA-E|LSM14A|PLCD1|LAMP1|RBMS1|NXF1|ICAM3|SRSF6|ATP6AP1|MT1G|CTSO|AKAP8|CDIPT|CENPB|MT2A|EIF1|AXIN1|TAX1BP1|ISG20|MZF1|NME3|ACP5|TXNIP|RCE1|GTPBP6|ADD3|ATXN7L3B|AMT|RGL2|SEC31B|PNISR|RBM38|SH3YL1|PI4KB|CIRBP|PIK3IP1|GADD45A|CHD3|EIF3G
GNF2_CDC20	0.0122406	0.113389	-0.49039	-1.55003	901	55	UBE2S|CKS2|SMC4|PCNA|ZWINT|CKS1B|PTTG1|RAN|GMNN|RRM1|BUB1|CDK1|CENPE|HMMR|RRM2|SPAG5|NCAPH|BIRC5|CDCA8|NDC80|KIF18B|FOXM1|SMC2|MCM4|PRC1|MELK
GSE27786_BCELL_VS_NKCELL_UP	0.0122588	0.113511	-0.378062	-1.39609	1086	193	GID8|CMTR1|RMDN3|SPATA24|RPP25L|RPL35|C9orf85|PHTF2|FAM160A1|HSPE1|DDX59|TOMM20|PARK7|BTBD1|PPIH|WDR47|GGPS1|HDAC1|POM121L2|YTHDF2|FASTKD3|ZNF48|RPL31|PPP1CA|C16orf54|REV3L|CTCF|PPCS|GMCL1|B3GNT2|PPP1CC|SIMC1|AKAP8|RCC2|NSUN5|PPP2R5E|PSAPL1|LONP1|PANK4|HADH|WDR64|CABLES2|ACP5|UBTD2|IARS|ACD|CEP152|PDIA4|ERCC6L|IMMP2L|MCM7|CSGALNACT1|FRA10AC1|NDUFS4|CEP170B|AGTR2|ACAT1|CLPP|ADNP|FPGS|DANCR
TSAI_RESPONSE_TO_IONIZING_RADIATION	0.0122715	0.113555	-0.397145	-1.42828	1045	147	DDIT3|KLF4|CDKN1C|CDKN1A|CLK1|CD83|TP53TG1|IFITM1|NDUFB5|RFX5|DDB2|SGK1|KIF20B|IRF9|TNFAIP3|PCNA|RABGAP1|CCL4|TGIF1|CGRRF1|PTTG1|ZNF274|TNFRSF8|PTPN6|KLRC2|LZTR1|CCT7|PLAGL2|SIPA1|XPC|CXCL10|S100A8|PKD2L1|CASP1|ZBTB48|CCL20|IL2RB|CCNG1|AHR|CRAT|PLOD3|NR4A3|CCL21|CDK6|NFKBIE|STAT5A|HOXC5|DKC1|BIRC3|RRM2B|CARTPT|TLE3
GO_POSTSYNAPTIC_RECYCLING_ENDOSOME	0.0122736	0.113555	-0.830085	-1.60724	676	6	ABHD17A|STX12
SMAD_Q6	0.0123062	0.11381	0.272168	1.27101	103	247	LINC01138|SKIDA1|NCKAP5|UBE2Q1|LIN28A|TIAF1|AJUBA|CHD6|PHF12|THADA|KMT2E|PPP1R10|STX5|MBNL1|DDX17|CTDSPL2|JMJD1C|TMEM255A|RPS14|ENTPD1|PSD4|SMG1|DMXL1|RNF144B|RBM12|C1QTNF5|CSRNP2|ARID1A|ROCK1|NSD1|CCAR2|CCNI|BCOR|CNOT4|KCNC1|MEX3C|EN1|RARA|ZNF362|LEFTY2|LEFTY1|TWIST1|SPOP|SEMA4A|ZEB2|FHL3|PRMT1|FOXN3|RAB5C|SLAIN1|SP3|RDH10|CBX5|OTX2|PSMB2|GPR3|PRX|UBE4B|NFE2|CHRM1|FGFR1OP2|RPRD2|ARHGDIB|ONECUT2|ELK3|NRP1|GSE1|ARAP3|RPL7|ZSCAN20|RUNX2|GTF2A1|HNRNPUL1|DACH2|SYT11|ELN|EVX1|ATP2B4|ZNF366|TEAD1|NRGN|RNF152|MEX3B|KCNQ5
GO_DNA_DEPENDENT_DNA_REPLICATION	0.0123144	0.113818	-0.402348	-1.43722	1039	137	TICRR|CDK2AP1|MGME1|ZPR1|POLE|RFC4|PRIMPOL|POLD2|ZNF830|ALYREF|RPA3|PCNA|PRIM1|EME1|POLE3|ORC6|REV3L|RFC1|POLG2|GMNN|SLBP|DNAJA3|POLG|FBXW7|TIPIN|STAG2|SSBP1|INO80|TIMELESS|LIG1|ZMPSTE24|THOC1|RFC5|ORC3|MCM5|NUCKS1|ACD|MCM7|POLD4|POLA1|CCNE1|ORC4
GNF2_MCM5	0.0123186	0.113818	-0.480198	-1.53945	920	60	HNRNPAB|RBMX|DUT|SSRP1|DEK|ANP32B|HNRNPA3|EXOSC8|SMC4|PCNA|ZWINT|SNRPG|VRK1|HSPB11|SLBP|RRM1|NOP14|NASP|HAT1|WDR61|USP1|MCM5|DHX15
GO_MITOCHONDRIAL_RNA_MODIFICATION	0.0123296	0.113818	-0.76442	-1.63819	710	9	TRMT10C|TRMT61B|HSD17B10|CDK5RAP1
GO_RENAL_VESICLE_DEVELOPMENT	0.0123341	0.113818	0.569511	1.67023	445	20	SIX2|STAT1|WNT9B|SOX8|WNT4|OSR1|SOX9|LHX1|GREM1|PAX8|SALL1|PAX2|FMN1
GSE16385_MONOCYTE_VS_MACROPHAGE_UP	0.0123347	0.113818	-0.381247	-1.40084	1085	183	TSACC|SKP1|ANAPC16|CCDC172|SLC2A6|TMEM167B|SHOC2|ENDOV|GNGT2|SRBD1|CYSTM1|PEF1|RCC1|RRP1B|NMI|ISCU|LFNG|SMIM19|CHURC1|NDUFS2|NCOA4|PSMB3|LYRM4|TMUB2|SMAD7|KIAA1143|SOD2|FBXO46|WDFY1|SMCO4|CREBL2|FTO|NINJ2|SH3BP5|FAM50A|GALNT6
GSE11057_NAIVE_VS_MEMORY_CD4_TCELL_DN	0.0123377	0.113818	-0.377762	-1.39499	1093	193	RAP1GAP2|ACTB|RNF139|TBCB|ACOT9|RILPL2|KLF6|LDHA|SMAP1|CRIP1|SNX10|PRDX1|RNF19B|PHTF2|TBK1|SH3BGRL3|DUSP5|GPR183|PMAIP1|DUSP10|RAPGEF1|CHST7|RNF214|TNFRSF1B|ANXA4|ARPC1B|GSTK1|RNF135|TIMP1|PDIA6|LGALS1|PTTG1|UBL3|GOLGB1|EVI2B
LEE_RECENT_THYMIC_EMIGRANT	0.0123424	0.113818	-0.37006	-1.38075	1111	218	DENND5A|MPEG1|ID2|HEG1|FNIP2|TOB1|ZBTB21|SERF2|SIDT2|CDK2AP1|HIST2H2AA3|NR4A2|CKS2|KCTD18|PLAC8|CMPK2|NIPSNAP3A|EEF1E1|NFKBIZ|XIAP|MIF|PCGF5|SMC4|PTGER4|TNFAIP3|RBM7|ZCCHC9|ISG15|CRY1|JUN|HIST1H2BD|HDAC2|CEP57|CCRL2|CDCA7L|B3GNT2|MARCKS|ZNF776|GTF2H3|LYPLA1|RNF138|NEDD1|METTL21A|ARL5A|RAI1|ACBD5|RSAD2|ARL6IP6|DARS|NFATC2IP|BTBD3|NAPSB|PRPF19|AIF1|CMTR2|YARS
GSE22589_HEALTHY_VS_SIV_INFECTED_DC_UP	0.0123703	0.114029	-0.379326	-1.3973	1092	188	SAPCD2|DBNL|NSA2|VPS51|CCDC88B|STUB1|DNAJB1|MT1E|GTF3C6|POLR2I|RPL36|ADM|XIAP|ZNF593|PARK7|ATF4|ATF3|ANAPC4|LAMTOR1|POLR2J|HSPB1|KNSTRN|GPS2|ARRDC2|SRRD|HVCN1|WDR11|MEGF8|CTCF|JUN|IRF1|CDK5RAP3|PRMT7|NDUFB10|ARHGAP4|TCIRG1|CWC22|RASGEF1B|TUBA1B|CHCHD4|PARP2|CBFA2T3|HK2|COA4|TIMELESS|ICAM4|SIPA1
GSE17580_UNINFECTED_VS_S_MANSONI_INF_TEFF_DN	0.0123832	0.114101	-0.380055	-1.39796	1091	185	ST3GAL5|ID2|RPL26|NDUFA4|RILPL2|BHLHE40|GLOD4|CDK2AP1|BCL2A1|TMEM258|METRNL|PFDN5|SEC61G|HMGB1|RPS27L|MRPS17|ISCA2|SMPDL3A|SNTA1|SDF4|ZRSR2|ING2|SSB|BSCL2|GNPDA2|CCR5|PLA2G10|VPS54|GBP4|KAT2B|ECI2|TPI1|PSMC4|NOTCH4|HMGB3|GLRX|AIFM1|HIF1A|SON|CASP1|MST1|ICA1|CLCNKB|GBP2
GO_HISTONE_UBIQUITINATION	0.0123976	0.114188	-0.514189	-1.57189	886	45	SKP1|KDM2B|UBE2N|KDM1A|UBE2E1|PHC1|UBE2A|WDR70|DDB2|PCGF2|PCGF5|ATXN7L3|DTX3L|RNF20|RING1|BMI1|CTR9|RYBP|UBE2B
REACTOME_VOLTAGE_GATED_POTASSIUM_CHANNELS	0.0124044	0.114203	0.442498	1.56577	359	43	KCNG2|KCNC1|KCNG3|KCNAB2|KCNH8|KCNA5|KCNA2|KCNQ5|KCNQ2|KCNC3|KCND2|KCNQ1|KCNF1|KCNB1|KCNA10|KCNH6|KCND3|KCNV1|KCNH1|KCNA1|KCNH4|KCNV2
GO_EMBRYONIC_FORELIMB_MORPHOGENESIS	0.0124327	0.114417	0.486907	1.61097	396	32	WNT3|RSPO2|EN1|TWIST1|ZNF358|NIPBL|RDH10|OSR1|RUNX2|ALX4|WNT9A|HOXD9|MSX1|IFT122|SHOX2|ALDH1A2|TFAP2A|TBX3|HOXA9|ALX3|MSX2|CACNA1C|CTNNB1
BOYAULT_LIVER_CANCER_SUBCLASS_G123_UP	0.0124395	0.114434	-0.51403	-1.5714	889	45	SUCO|SNRPB|MRPL9|KPNA2|RFC4|FABP5|DUSP12|SNRPD1|SMC4|CBX1|TUFT1|HAT1|SNRPE|CACYBP
GO_MORPHOGENESIS_OF_A_POLARIZED_EPITHELIUM	0.0124446	0.114434	-0.402183	-1.43664	1050	137	SAPCD2|PSME2|PSMD10|PSMB8|IFT20|OPHN1|PSMB9|PSME1|PSMC5|PSMC3|PSMC6|PSMD14|PSMA4|PSMD13|PSMB3|PSMD9|PSMD1|PSMC1|AP2S1|PSMB10|PSMD2|PSMA7|SLC9A3R1|PSMC4|MLLT3|PSMA1|ABL1|CDC42|PSMA8|SEC24B|PSMB4|PFN1
GSE45739_UNSTIM_VS_ACD3_ACD28_STIM_WT_CD4_TCELL_DN	0.0124844	0.114752	-0.377586	-1.39434	1106	193	ATG2A|ID2|GPR137B|MT1E|KLF10|YWHAQ|ARPC5L|ADAP1|RBBP7|PTS|GALNT11|FABP5|PLEK|MAP3K8|CD63|RALGDS|APMAP|CCL4|ADIPOR2|SMAD7|RMND5A|RAB29|MANF|POP4|MAFF|ITGAL|APOBEC3G|BZW1|CACNA2D2|RIC8A|DUSP2|RUNX3|NKG7|RHBDF2|VPS37B|EFHD2|RFTN1|ACAA2|PIN1|UBB|F8|SLC27A3|TIPARP|MT2A|CRTAM|TPST2|UAP1|RAP2A|CHSY1|DNAJC1|SLAMF7|EMD|KLRD1|YARS|XPNPEP1|HEXIM1|IL2RB
GO_AUDITORY_RECEPTOR_CELL_MORPHOGENESIS	0.0125015	0.114848	-0.728912	-1.64343	738	11	SOD1|WDPCP|SLC9A3R1|SEC24B|SCRIB
GSE23505_IL6_IL1_IL23_VS_IL6_IL1_TGFB_TREATED_CD4_TCELL_UP	0.0125049	0.114848	-0.377104	-1.3936	1109	195	SNX18|ARFGAP3|POU2F2|HMOX1|ANKMY2|CSK|MRPL9|FAM53C|DDRGK1|NDUFA9|BZW2|NOA1|ATP13A1|TSEN15|DCTPP1|MTCH1|LCMT1|CLEC4F|ATF3|DUSP12|OMA1|ERP29|MRPS17|PBX3|MYD88|PSMB10|RAD23A|SLC16A6|SMCO4|TNFSF13B|CCR5|SNRNP40|IFIT3|CCDC107|ZFYVE19|ING1|CCT7|CALML4|DDAH2|ETHE1|NELFB|GLRX|BUB3|TMEM161A|TMEM234|IFIT2|UBXN2B|MAN1B1|PSMB1
HALLMARK_REACTIVE_OXYGEN_SPECIES_PATHWAY	0.0125349	0.115058	-0.511493	-1.56797	897	46	SOD1|LAMTOR5|PRDX1|OXSR1|ATOX1|PRDX4|NDUFA6|GLRX2|NDUFS2|SOD2|PRDX6|GCLC|HHEX
REACTOME_RHO_GTPASES_ACTIVATE_WASPS_AND_WAVES	0.012538	0.115058	-0.542307	-1.59049	866	36	ACTB|BTK|BRK1|CYFIP2|ARPC3|ARPC1A|WIPF2|ARPC1B|WASF2|ARPC4|ABL1|CDC42
GSE26030_TH1_VS_TH17_DAY15_POST_POLARIZATION_UP	0.0125577	0.115166	-0.379384	-1.39699	1108	187	PDCL3|GUCD1|OARD1|NAA20|CDKN1B|SMAP1|BCL2A1|MICAL1|DNASE1L1|TUBA1A|MRPL1|ACTR10|FAM214B|FAM8A1|ATF3|OTUD1|FRG1|TYW1|NSRP1|PLEKHF2|SUB1|DUOXA2|UQCRB|CHMP4B|STARD4|RFC1|SH3GLB1|HSPB11|NT5C3A|COPS3|HLA-E|HACL1
GO_NUCLEOBASE_CONTAINING_COMPOUND_TRANSPORT	0.0125599	0.115166	-0.36734	-1.37437	1136	225	DDX39A|NPM1|SLC25A33|MAGOH|SIDT2|EIF6|FYTTD1|SLC25A5|NCBP2|RBM15B|ZFP36|NDC1|SEC13|ALYREF|ZNF593|CHTOP|TOMM20|MRPL18|SRRM1|NXT1|HNRNPA3|EIF4A3|NMD3|FMR1|SRSF7|SLC35A1|MVP|BCCIP|RAN|SLU7|SLC35A3|NUP107|UPF2|SSB|SLBP|GJB1|NXF1|THOC7|SLC25A25|RBFOX1|SRSF6|RBM27|HHEX|SLC25A32|CPSF4|THOC3|XPOT|G3BP2|RFTN1|NXT2|CPSF3|EIF5A|SRSF5|RBM8A|SLC35A5|THOC1|SLC25A36|EIF4E|SLC25A6
GO_NEGATIVE_REGULATION_OF_STEM_CELL_DIFFERENTIATION	0.012583	0.11533	0.569248	1.66945	454	20	CDK12|CDK13|ZFP36L2|N4BP2L2|STAT3|H1FOO|NFE2L2|HNRNPU|WNT3A|HES5|PRICKLE1|NOTCH1
REACTOME_ONCOGENE_INDUCED_SENESCENCE	0.0126024	0.115462	0.4913	1.61282	405	31	AGO3|AGO1|AGO4|MAPK1|MDM2|ETS2|TP53|TNRC6B|TFDP1|CDKN2B|TNRC6C|TNRC6A|SP1
REACTOME_EPHRIN_SIGNALING	0.0126122	0.115504	0.580208	1.67745	460	19	ARHGEF7|PAK1|PAK2|SRC|PAK3|MYL12A|EPHB2
GO_POSITIVE_REGULATION_OF_FIBROBLAST_MIGRATION	0.0126195	0.115525	0.68877	1.69883	515	11	ARHGEF7|TGFB1|SLC8A1|PAK1|PAK3|THBS1
GO_LONG_TERM_SYNAPTIC_POTENTIATION	0.0126301	0.115575	0.36117	1.45094	272	83	STX3|CX3CR1|APP|CREB1|NCSTN|PTEN|MAPK1|PAIP2|SQSTM1|TSHZ3|PTK2B|SNCA|CRTC1|CALB2|VAMP2|NF1|RGS14|AGER|BRAF|EPHB2|CYP46A1|SHANK2|INS|NRGN|GRIN2A|IGSF11|SHANK3|CHRNA7|ARC
GSE41867_NAIVE_VS_DAY30_LCMV_ARMSTRONG_MEMORY_CD8_TCELL_UP	0.0126365	0.115586	-0.378746	-1.39577	1116	189	SNRNP25|APOPT1|ARFGAP3|SOD1|GYG1|IFITM3|NDUFA4|CXorf40A|DPY30|MRPL9|KCTD9|HSPA13|PHF5A|TSPYL4|NDUFA12|LAMTOR1|GRPEL1|AGA|COMMD1|BID|MRPL22|NT5C3B|DTNBP1|SDF4|CUEDC2|JAGN1|FLAD1|WDR55|NUP107|SMIM8|GNPDA2|CCRL2|NUDT19|ELOF1|MUS81|SAP18|CYP20A1|THAP11|CTBS|ADH5|RPS19BP1|COQ7|ZNF217|NAA10|ORC3|FANCL|CDC26|HYLS1|MRPL14|PIN4|HINT1|ISG20|EIF3J|CASP6|NAT1|RPAP3|NVL|NRBF2|XPNPEP1|CDC123|CAAP1
FLECHNER_PBL_KIDNEY_TRANSPLANT_OK_VS_DONOR_UP	0.012653	0.115666	-0.398677	-1.43002	1074	143	ACTB|LAMTOR5|KLF6|RPL23|RPL35|MAGED1|ZPR1|OAT|RPS23|PPP1R15A|NDUFB5|PLIN3|TOP2B|TAF7|PSMA4|EMG1|ANP32B|SRRM1|WIPF2|CYC1|PRPS1|IMMT|PSMD9|MAP2K1|HAX1|IK|SARS|MYD88|RAD23A|LGALS9|HYOU1|ARID5A|STK19|KLHL21|VAV1|CDIPT|CCT7|BMS1|NELFB|PSMB4|BTN3A2|DCTD|ZNF337|LSM2|SF3B4|AGL|SYNCRIP|PRKAR1A|PTGER2|HIST1H4C|TFRC|RBPJ|VDAC1|CHD3|UGCG
GO_REGULATION_OF_TRANSLATIONAL_INITIATION_IN_RESPONSE_TO_STRESS	0.0126605	0.115666	-0.687798	-1.64505	769	14	NPM1|PPP1R15A|ATF4|PPP1CA|PPP1R15B
GO_ARRESTIN_FAMILY_PROTEIN_BINDING	0.0126606	0.115666	0.72805	1.69117	535	9	CREB1|ARRB1|ITCH|GPR61|ARRB2|GPR135
GO_PROTEIN_SERINE_THREONINE_KINASE_INHIBITOR_ACTIVITY	0.0126813	0.115808	-0.566758	-1.60626	855	30	CDKN1C|CDKN1A|CDKN1B|HSPB1|CASP3|PRKAR2A|YWHAG|SFN|KAT2B|SPRED1|CIB1|PRKAR1A|HEXIM1
chr3p26	0.0127077	0.115957	-0.665027	-1.64208	786	16	BHLHE40|SUMF1|EDEM1|CRBN
GO_APICAL_CORTEX	0.0127087	0.115957	-0.828913	-1.60497	700	6	SAPCD2|TCHP
GSE17721_LPS_VS_PAM3CSK4_2H_BMDC_UP	0.012713	0.115957	-0.377615	-1.39286	1124	191	ARL4A|KLF6|RPIA|TNF|NFIL3|PNP|ARHGAP17|ADM|MYLIP|ZFP36|GYPC|INTS12|SUGP2|STX12|MRPL3|PLEK|DECR2|DCK|TM2D2|DDX60|CCL4|ISG15|JUN|SLC25A22|ARHGEF3|EVI2A|HDAC2|MOS|NXF1|CCRL2|SMARCC1|TUFT1|ATAD1|SIRT1|IFIT3|CRLF3|NEURL4|ACYP1|RAB9A|HK2|SMAD1|MX1|REXO4|KBTBD2|FOS|HSF2|KIF16B|PEAK1|SLC4A8|NFATC2IP
RASHI_RESPONSE_TO_IONIZING_RADIATION_2	0.0127788	0.11651	-0.418544	-1.46038	1047	112	DENND5A|KLF4|CDKN1A|KLF6|KLF10|OSER1|RNF19B|GNAI3|SLC7A7|NFKBIZ|ATF3|PCGF2|TNFAIP3|MAP3K8|ZWINT|TUBB2A|TGIF1|IFNGR2|IRF1|TIMP3|VPS37B|GNA13|MGLL|PLK2
NUYTTEN_EZH2_TARGETS_UP	0.0127849	0.116519	-0.303527	-1.20732	1274	990	DENND5A|SGPP1|ID2|UCHL3|DDIT3|KLF4|PSME2|HMOX1|POMGNT2|RHOC|CDKN1A|ZFAND2A|KLF6|MT1X|BHLHE40|LDHA|NEURL1|TTC19|SETBP1|PRDX1|MT1E|EIF5|FIS1|OXSR1|FYTTD1|CD83|MXI1|OSTC|PSMB8|TMEM38B|TBK1|ARHGAP17|WBP1L|NIPSNAP3A|PSMB9|ADM|PITPNB|PMAIP1|NAMPT|RHOQ|UBE2E2|KBTBD8|DNAJA1|IFITM1|MT1A|ZSCAN32|LIPA|CDC42EP4|UBE2L6|NMI|SUGP2|CHST7|CASP7|ANXA5|GALNT1|THEMIS2|COLGALT2|LANCL1|SGK1|CD69|ATF3|ARL4C|DDIT4|LAP3|NDUFA12|WARS|STRIP1|CEBPB|C11orf96|ANXA4|GLRX2|MCU|CCDC167|RNF149|CPQ|TNFAIP3|CXCL8|NINJ1|CLEC2B|DUS1L|TM2D3|TUBB2A|PPIF|SUB1|BIRC2|RNF114|MFSD12|DDX60|GTF2B|KIAA1191|EPSTI1|SCP2|MVP|PARP12|CEP250|NT5C2|ADIPOR2|CYB561|STARD4|G0S2|REV3L|DTX3L|UBP1|PBX3|MAP2K1|USP6|JUN|MT1M|IRF1|SOD2|UBL3|POC1B|RPN2|COPS5|NT5C3A|CHMP5|C19orf66|TRANK1|HLA-E|RCN2|QDPR|PNRC1|ZNF121|PTX3|MYD88|TRIM22|CMC1|TYMP|DIO3|RIPK2|DNAJB9|TMEM9B|ASIC1|EHD1|C15orf39|WDFY1|TXNDC15|SNX9|MARCH4|XKR8|FGFBP1|SERTAD1|CCDC117|TP53BP2|MRAS|YOD1|C15orf48|MARCKS|FAM162A|UBXN2A|GBP4|DYNLT1|PAQR7|ANKRD30B|ATP6AP1|KLHL21|MT1G|DRAM1|OAZ2|RPS6KC1|SAP18|TPI1|MFAP1|EFHD2|GNA13|RFTN1|HK2|MGLL|PLK2|ADAR|NXT2|CDC42|SMAD1|SPRED1|MX1|MOSPD1|LCOR|SECISBP2|TICAM1|GLRX|E2F6|CCPG1|MT2A|C1orf54|TGFBI|SLC25A36|PLEKHA3|ARRDC3|EPGN|ACBD5|THUMPD2|RTCA|UAP1|BCL10|CHSY1|AP1S2|PHF11|ZCCHC2|OASL|SLC44A2|CXCL10|SLC15A3|SLC25A28|CASP1|HLA-F|ISG20|RPUSD4|MFSD1|FAM210A|GBP3|NMRK1|KCTD10|HERC5|TXNIP|TAB2|B2M|SPHK1|PRNP|ARMCX3|IARS|ATP1B1|GBP2|RND3|ARFGEF1
GSE17186_CD21LOW_VS_CD21HIGH_TRANSITIONAL_BCELL_CORD_BLOOD_DN	0.0127953	0.116522	-0.377787	-1.39297	1131	190	GUCD1|IRF2BPL|POU2F2|OARD1|METTL23|MXD4|CSK|C9orf85|NAE1|ICAM2|GPD1L|PDHA1|ADD1|USP11|MTG1|WARS|CERK|SMARCD2|GPN3|ZNF512|SNRPG|MAP2K1|KTN1|UBL3|RCSD1|PCED1B|PPCS|PDCD10|EHD1|RP9|SERTAD1|ESYT1|VPS54|HHEX|RAB2B|NAPSA|PHF1|RFK|ETHE1|XRCC5|NEU1|MRGBP|BCL10|DHRS7B|CIB1|HADH|ZBTB25|ABHD14B
GSE17721_CTRL_VS_GARDIQUIMOD_8H_BMDC_UP	0.0127955	0.116522	-0.379064	-1.39581	1129	187	FAU|ZFAND2A|NDUFA4|RASSF5|MRPL49|SH3BGRL3|SAP30BP|SLC7A7|FUCA2|PTS|PARK7|LANCL1|CHCHD7|BTBD1|SMARCD2|DDT|PCNA|MKNK2|DAP|MRPL11|QARS|C1QBP|STARD4|RFC1|KIAA1143|GSTZ1|UFSP2|PNRC1|LCLAT1|MRPL48|RP9|PPP1R14B|CYP51A1|CDC25B|DPCD|NAT9|HAUS8|FAM50A|SLC46A3|ZFYVE19|HEBP1|PSAPL1|DHX36|CCDC28A|IMP3|AKR7A2|TGFBI|METTL18|ZMPSTE24
GSE36527_CD69_NEG_VS_POS_TREG_CD62L_LOS_KLRG1_NEG_UP	0.0128034	0.116547	-0.377513	-1.39248	1132	191	CMTR1|RNF19B|PSMB8|CMPK2|GCH1|LYSMD2|PSMB9|HK1|MTFR2|NAMPT|LIPA|RPS10|IRF9|AIDA|PLEKHF2|MAP3K8|IRF7|RNF114|DDX60|EPSTI1|PARP12|CHMP4B|DDX24|PTTG1|ISG15|MAP2K1|LY96|IRF1|RAB29|C19orf66|HLA-E|MYD88|PSMB10|RIPK2|RAD51AP1|CWC22|CCRL2|ASB13|IFIT3|VPS54|GBP4|ZNF281|TRIM26|ADAR|MX1|RSAD2|IFIT2|KBTBD2|OASL|IFI35|CXCL10|ISG20|HOOK2|PPA1|MVB12A|GBP2|LGALS3BP
GSE22601_IMMATURE_CD4_SINGLE_POSITIVE_VS_CD8_SINGLE_POSITIVE_THYMOCYTE_UP	0.0128373	0.116783	-0.377477	-1.39235	1135	191	SASH3|DEDD2|TOB1|HAUS3|MXD4|CDKN1B|RNF181|MAP7D1|METRNL|TSC22D4|CXCR4|SESN1|RFX5|DUSP10|FAM214B|DDIT4|FAM89B|TNFAIP3|SESN2|KIF21B|TBC1D10C|HVCN1|RHOB|PNRC1|HSDL1|EVI2A|EVI2B|CBX4|CCM2|RASGRP2|KLF2|B3GNT2|TNFAIP8L1|CRLF3|DUSP2|SUPT4H1|CARD6|FBXO25|AMMECR1L|SNX20|TBC1D10B|GLRX|ARRDC3|NPRL2
GSE23308_CTRL_VS_CORTICOSTERONE_TREATED_MACROPHAGE_UP	0.0128401	0.116783	-0.378359	-1.39434	1134	189	GUCD1|WRAP53|TNIP2|HAUS3|RPP25L|THYN1|RPL35|PLEKHO2|TSC22D4|MORF4L1|MAFB|PYCARD|NTM|MAP4K2|MAD1L1|CHMP1A|DDIT4|ABCF1|THAP4|NXT1|PNPLA6|CTDNEP1|C8orf82|ATXN7L3|MVP|KRI1|PYCR2|SAMSN1|MYOZ1|ING2|RAD54L2|ADRM1|SYVN1|VAV1|SMAD1|NELFB|SS18L2|CDC26|FOS|TAX1BP1|RAD9A|CAMKK1|SPHK1|CLCNKB|RCE1|CPA2|COMMD7
GSE34156_NOD2_LIGAND_VS_NOD2_AND_TLR1_TLR2_LIGAND_6H_TREATED_MONOCYTE_UP	0.0128466	0.116783	-0.3845	-1.40646	1122	174	LINC00339|NSA2|RPS18|EAPP|CIPC|KLHDC2|C10orf62|ELF2|PDRG1|UXT|TRMT10C|TMEM11|TMEM243|ANAPC4|ARMC1|TRIAP1|NDFIP1|PAXBP1|C8orf33|ALG6|RPS13|SLC25A38|PNN|CDKN2AIP|UBP1|RPS3|ZNHIT3|CCNB1IP1|MAK16|SNRNP40|NAA16|USP16|ACAD8|LINC00960|NOL7|MLLT3|C12orf45|MPHOSPH10|NOB1|TRIM52|OSGEP|TTPAL|RPUSD4|C19orf53|JTB|MAGEH1|AMT|LPIN1|FTSJ3|MTRF1|JADE1|SEC31B|SSSCA1-AS1|FBL|POLR2J4|PUS3|WRAP73|SARNP|CXorf58
GSE1460_DP_THYMOCYTE_VS_NAIVE_CD4_TCELL_ADULT_BLOOD_DN	0.0128522	0.116783	-0.378916	-1.39527	1134	187	FAU|HEG1|GID8|RPS18|CYTIP|RPL26|CMC4|RRAS|PFDN5|RPS5|RPL36AL|UXT|GALNT11|GSTK1|TIMP1|WWP1|B4GALT4|APOBR|FN3KRP|MVP|RPS13|FGF6|IFNGR2|TNFRSF14|RAB29|HLA-E|FBXO46|EHD1|ST13|KLF2|DENND4B|ZNF331|RPL10A|PCYOX1L|WWC3|BST2|EEF1D|PEX16|RPL27A|NET1|SLC50A1|RPS19|INPP4B|C3orf18|SLC15A3|CIB1|ULK2
LIANG_HEMATOPOIESIS_STEM_CELL_NUMBER_SMALL_VS_HUGE_DN	0.0128552	0.116783	-0.552298	-1.59411	878	33	WDR45B|TUBA1A|C4orf3|DNAJA1|WDR48|PTTG1|POLG2|RASGRP2|SAP18|TRAM1|S100A3|RRAGD|S100A6|GADD45B
GSE3982_BASOPHIL_VS_TH2_DN	0.0128796	0.116935	-0.37838	-1.39382	1137	188	EIF4A1|OGFOD3|HNRNPF|MRPL57|CKS2|MTHFD1|LSM6|RPA3|PARK7|MTG1|TTF1|GLRX2|PPIF|VBP1|MRPL11|ORC6|CHMP6|QDPR|LUC7L2|RRM1|HIRIP3|TOMM34|ADRM1|TIPIN|HYOU1|SLC25A32|SNRPE|PSMC4|MOSPD1|EIF5A|EIF4E|PFDN4|POLR2E|CHSY1|RPS19|INPP4B|HAUS5|TOMM40|IGFLR1|EIF3J|HOOK2|NUP37|IARS|DCPS|CTSH|CDC123|DNAJB12|SNUPN|ILF3|TMED3|ADCK2|PSMB5|PSMD7|MCUR1|SYTL2|SDC4|LAIR2|SERBP1|SPA17|AARS|HIBCH|NDUFA8|SPAG5|LRRC8D|LRRC42|POLR2C|WDR18|ENDOD1
GSE22935_WT_VS_MYD88_KO_MACROPHAGE_12H_MBOVIS_BCG_STIM_DN	0.0128864	0.116935	-0.376677	-1.39146	1142	194	SNX18|ACTB|RMDN3|CDKN1C|ABRACL|DNTTIP2|FAM32A|RNF19B|MAATS1|NFKBIZ|DNAJA1|RNF4|ISCU|PTGES3|FBP1|PLEK|TNFAIP3|NINJ1|TIMP1|SOWAHC|BID|APOBR|C19orf25|ISG15|MPHOSPH6|SWAP70|LYN|RAD51AP1|C21orf91|PTPN6|CYP51A1|SERTAD1|TNFAIP8L1|KPNA3|TEX19|INO80|BMP15|SEC24B|TBC1D10B|VASP|RSAD2|TSKU|CXCL10|LCP1|CIT|PIK3CG|TMEM123
GO_ESCRT_COMPLEX	0.0128875	0.116935	-0.587414	-1.61576	853	26	CHMP2B|TSG101|CHMP1A|CHMP1B|SNF8|VPS28|CHMP4B|CHMP6|VPS25|CHMP7|VPS37B|UBAP1
GSE34156_UNTREATED_VS_6H_NOD2_LIGAND_TREATED_MONOCYTE_UP	0.0129402	0.117366	-0.383191	-1.40369	1133	177	LPCAT1|FAM219A|PPP1R18|HMOX1|CEP131|PAG1|RPIA|PRDX1|ATOX1|POLR2G|UBE2A|CEBPA|ISCU|NDUFB9|STRIP1|GRPEL1|GDE1|MRPL44|GSTK1|TNFAIP3|CTDNEP1|RFNG|DTNBP1|LYN|C21orf91|SMIM3|PRDX6|KDM6B|NAT9|IKBKG|ECHS1|RUNX3|TJAP1|PRAM1|CD81|RHOD|LAMTOR3|HLA-DMA|RPS19BP1|SS18L2|MRPS7|MRGBP|HADH|TSEN54|OR2A25|MTX1|CDHR2|NRBF2|SLC29A1|PTGES2|RAE1|SPIN4|MT4|MGRN1|UROS
MODULE_35	0.0129499	0.117407	-0.664334	-1.64037	801	16	KARS|GARS|QARS|SARS|LIG1|HARS|IARS|YARS|NARS|AARS
GSE17721_POLYIC_VS_GARDIQUIMOD_4H_BMDC_UP	0.0129833	0.117635	-0.379798	-1.39628	1143	184	RPS25|RBBP8|RMDN3|KLF6|MXI1|RNF19B|ATP13A1|SNW1|DCTPP1|SLC52A3|PTS|GSDMC|CHCHD7|OSBPL2|IRF7|PAXBP1|BIRC2|HDAC1|C8orf33|DDX60|NCAPG2|GDI2|QARS|ADIPOR2|NUDT9|NDUFS3|NDUFB11|PPCDC|MTIF2|PFDN1|NT5C3A|SLC25A22|FHDC1|MRI1|NXF1|FBXO25|RPP21|VPS37B|CPSF3|ETHE1|TIMELESS|BRD2|CAMK1D|EXTL2|RSAD2
GO_PRERIBOSOME_LARGE_SUBUNIT_PRECURSOR	0.0129892	0.117635	-0.612669	-1.62583	839	22	NSA2|EIF6|RRP1B|ZNF593|EBNA1BP2|ZNF622|MAK16|BOP1
REACTOME_NEPHRIN_FAMILY_INTERACTIONS	0.0129907	0.117635	0.548548	1.65008	458	22	ACTN1|PIK3CA|IQGAP1|ACTN4|WASL|PIK3CB|CASK|KIRREL3|SPTBN1|SPTAN1|MAGI2
REACTOME_PREFOLDIN_MEDIATED_TRANSFER_OF_SUBSTRATE_TO_CCT_TRIC	0.0130024	0.117679	-0.581383	-1.61295	866	27	ACTB|PFDN5|TUBA1A|PFDN2|TUBB3|TUBB2A|VBP1|CCT2|PFDN1|CCT6A|TUBA1C|CCT7|PFDN4|CCT6B
SIMBULAN_UV_RESPONSE_NORMAL_UP	0.0130059	0.117679	-0.762424	-1.63391	749	9	ID2|POLR2J|CXCL8
GSE2706_2H_VS_8H_R848_AND_LPS_STIM_DC_DN	0.013022	0.117777	-0.378542	-1.39389	1149	187	C17orf58|PSME2|ADA|ACOT9|IFITM3|HES4|GPR137B|MT1X|OSTC|SIK1|EPB41L3|DNAJA1|IFITM1|ARPC1A|CASP7|GOLT1B|SEC61G|IRF9|PI4K2B|LDLRAD3|RBM7|DDX60|IL15|ISG15|SOD2|RAB29|SWAP70|EMP3|BLVRA|C15orf48|LINC-PINT|DYNLT1|ZRANB2|ZNF281|RFTN1|MT2A|LRIF1|PHF11|PHF13|SLAMF7|PPA1|SP110|MAGT1|TNFAIP6|CCL20|PCID2
chr17p13	0.013037	0.117865	-0.371428	-1.38145	1168	210	EIF4A1|RAP1GAP2|CD68|TMEM256|WRAP53|INPP5K|CLUH|ADPRM|RPL26|GLOD4|RANGRF|NAA38|SPAG7|P2RX1|GPS2|CTDNEP1|ACADVL|ITGAE|C1QBP|TNFSF13|MFSD6L|USP6|CXCL16|LINC00324|ZBTB4|KDM6B|SLC25A35|SAT2|NEURL4|TMEM95|POLR2A|WDR81|EIF5A|TSR1|PFN1|MIS12|TAX1BP3|BCL6B|MED11|RILP|EMC6|ZMYND15|CYB5D1|CAMKK1|OR1E2|KCNAB3
GO_POSITIVE_REGULATION_OF_CELL_MORPHOGENESIS_INVOLVED_IN_DIFFERENTIATION	0.0130922	0.118277	0.307236	1.34873	193	146	IST1|WNT3|ARHGEF7|CAPRIN1|LIMS1|LRP1|UNC13D|PLXNB2|DNM2|PLXNC1|PAK1|FBXW8|RAB21|TWF2|AMIGO1|RREB1|ZEB2|ACTR2|DOCK5|LIMK1|PAK3|NTN1|BMPR2|CDH4|PLXND1|WNT3A|GDI1|CDKL5|BRAF|NIN|MYADM|ROBO1|RHOA|NGFR|NRP1|OPA1|TUBB2B|ROBO2|CALR|APOA1|LPAR3|PLXNB3|NEFL|POU4F2|L1CAM|FLNA|SLITRK1
GO_ANTIGEN_RECEPTOR_MEDIATED_SIGNALING_PATHWAY	0.013093	0.118277	-0.363268	-1.36598	1194	240	SKP1|BTK|PSME2|ADA|CBFB|UBE2N|PSMD10|PAG1|CSK|ELF2|PSMB8|PSMB9|NFKBIZ|PSME1|PSMC5|HRAS|THEMIS2|PSMC3|PSMC6|PSMD14|PSMA4|EIF2B3|PSMD13|MALT1|HLA-DPA1|GPS2|PSMB3|PSMD9|RBCK1|SH2B2|PSMD1|PSMC1|RAB29|RPS3|LYN|PSMB10|RIPK2|PSMD2|PTPN6|PSMA7|IKBKG|RFTN1|PSMC4|PSMA1|ABL1|PRAM1|PSMA8|EIF2B1|PSMB4|BTNL3|HLA-DRB4|BTN3A2|BCL10|THEMIS|MNDA|PSMB1|PLEKHA1|TAB2|PRNP|EIF2B2|CD79B|ELF1|PRKD2|PHPT1|PSMB5|KCNN4|PSMD7|DUSP22
ZHONG_RESPONSE_TO_AZACITIDINE_AND_TSA_DN	0.0131041	0.11833	-0.467986	-1.52217	992	66	OGFOD3|ATRAID|SUCLG2|RPL22|RBMX|EIF2D|FAM216A|LSM7|ANP32B|HNRNPA3|LYRM4|C11orf49|PPIE|RBM8A|TBC1D5|CTBS|HSPBP1|NUCKS1|RPL13A|SH3BGRL|PMF1|HIST1H4C|PAICS|CIRBP
GO_PROSTANOID_METABOLIC_PROCESS	0.0131143	0.118375	0.625323	1.69054	506	15	AKR1C2|ACOX1|ZADH2|TNFRSF1A|CYP4F8|PTGR2|PLAA
GO_FICOLIN_1_RICH_GRANULE	0.0131606	0.118745	-0.410097	-1.44731	1093	123	DBNL|GYG1|YPEL5|SRP14|PLEKHO2|PGAM1|CFD|PNP|COMMD9|HSP90AA1|GMFG|ACTR1B|ACTR10|PRDX4|DERA|PSMC3|PSMD14|MIF|HK3|HMGB1|PSMD13|OSTF1|MVP|IMPDH2|LTA4H|PSMD2|PPIE|GPI|HSPA6|EEF1A1|DYNLT1|BIN2|COMMD3|GSDMD|ALDOA
GSE25890_CTRL_VS_IL33_IL7_TREATED_NUOCYTES_DN	0.0131683	0.118767	-0.3773	-1.39117	1164	190	CWC25|RPS25|GID8|TNIP2|GPR137B|ZC3H7A|PAG1|TMEM183A|ABRACL|GTF3C6|EPC1|UBE2E1|MRPL1|XIAP|ARPC1A|PSMC5|STX12|SYAP1|DPH3|HNRNPDL|RPS27L|PAIP1|COMMD8|RBM7|STRADB|PNN|C6orf62|BAHD1|PHF20|TRAPPC8|TTC32|GPATCH8|UFM1|LAMP1|SIRT1|PHF1|WDR61|PSIP1|UBAP1|CLEC4A|NOB1|P2RY10|CSRP1|TSEN54|CASP6|DNAJB11|UBTD2|PRNP|ZFP62|YY1|ARFGEF1|ORMDL2|MRPL46|RBM18|NDUFS4|ARNTL|ORC4|YTHDC2|RASA2|AAR2|DAXX|RRP9|TMEM70|CCNL2|LEO1
REACTOME_PHOSPHATE_BOND_HYDROLYSIS_BY_NUDT_PROTEINS	0.0131865	0.118847	-0.802087	-1.61678	738	7	ADPRM|NUDT15|NUDT1|NUDT18|NUDT9
GO_PROTEIN_TARGETING	0.0131877	0.118847	-0.33699	-1.30438	1262	389	RPS25|INPP5K|RPS18|RPL26|RPL23|SRP14|RPL35|NDUFA13|PHYH|RPS16|RABGEF1|FIS1|MIEF1|C2CD5|RPL22|RPS5|RPL14|RPL36|HSP90AA1|RPS4Y1|RPS23|AIP|ACAA1|TOMM7|SRP19|HRAS|RPS10|RPL4|TOMM20|RPS21|GRPEL1|SEC61G|ZDHHC7|GSTK1|DECR2|NCOA4|BID|SPCS1|MICALL1|PEX7|TIMM10|SCP2|RPL31|UBL4B|RPS13|CHMP4B|UBL5|DNAJC19|GOLGA7B|SH3GLB1|HAX1|VTI1B|HMGCL|SRP68|SRP9|RPS3|HACL1|RPS4X|TOMM40L|GNPAT|TOMM5|YWHAG|TIMM21|PMM1|TOMM34|TSPO|FBXW7|NUDT19|RPL10A|CHCHD4|DAO|LARS|TIMM9|RPL3|BAG3|VPS37B|ECI2|PINK1|VAMP7|CDK5|PEX16|RPL7A|UBB|RPL27A|RHOD|TOMM22|ZFAND6|BAAT|RAC2|SLC25A6|PECR|RPS19|ITGB1BP1|TRAM1|CIB1|TOMM40|TRAK1|TYSND1|RPL13A|PMPCA|PRNP|PAM16|HPCA
CAIRO_PML_TARGETS_BOUND_BY_MYC_UP	0.0132358	0.119233	-0.626106	-1.62821	844	20	ID2|LDHA|ODC1|EIF2A|PTMA
GO_POSITIVE_REGULATION_BY_HOST_OF_VIRAL_TRANSCRIPTION	0.0132533	0.119343	-0.653562	-1.63599	825	17	SNW1|RRP1B|CHD1|GTF2B|JUN|ZNF639
GSE2770_TGFB_AND_IL4_VS_IL12_TREATED_ACT_CD4_TCELL_6H_DN	0.0132645	0.119396	-0.380915	-1.39812	1165	181	MRPL15|NHP2|KNOP1|CDK2AP1|NDUFA13|POLR2I|RPL22|SIL1|KPNA2|DCTPP1|DUSP5|UBE2E2|FABP5|HRAS|PTP4A3|DUSP12|MRPL40|UBE2E3|SND1|UQCRQ|FAM89B|DDT|COASY|TBPL1|PHF10|RMND5A|KTN1|IARS2|MRPS21|GNPAT|HIRIP3|THOC7|NUDT19|HARBI1|B3GNT2|RNF11|ZNF511|DPP3|RPL3|SSBP1|BMI1|CCDC107|SH3RF1|ADH5|XPC|PFDN4|PECR|ASCC2|HNRNPA0|DNAJC11|CDC26|CEBPG|LIPT1|TSEN54|FOXO3|GLMN
GSE17721_CTRL_VS_PAM3CSK4_4H_BMDC_UP	0.01327	0.119398	-0.377575	-1.39145	1172	189	SASH3|LAMTOR4|HAUS3|NDUFA4|MRPS35|RNF181|POLR2I|RPS5|TUBA1A|LYSMD2|CXCR4|TANGO2|HK1|RBBP7|ACAA1|HSBP1|TSNAX|RNF214|CHCHD7|MRPL44|CPQ|PCNA|SMPDL3A|MRPL11|VRK1|C6orf62|HMGCL|SARS|COA6|TMEM141|ITM2B|BLOC1S6|CORO2A|CACYBP|MFAP1|WDR61|MX1|CCDC28A|HLA-DMA|TFEB|NGRN|IFIT2|SDHAF1|CCDC58|C20orf27|BUB1|GRIK5|PLEKHA1|C19orf53|GLMN|FUOM|GALC|MCM7|HEXIM1|CORO1A|CCNG1
GRAHAM_CML_QUIESCENT_VS_NORMAL_DIVIDING_UP	0.0133426	0.120004	-0.479625	-1.53306	993	59	TCF7L2|RSRC2|RGCC|NR4A2|PMAIP1|DDIT4|CXCL8|TUBB2A|JUN|SOD2|PTX3|MAFF
NAKAJIMA_MAST_CELL	0.0133481	0.120005	-0.511824	-1.56466	954	45	BTK|PRDX1|MT1H|MT1E|MT1A|TIMP1
GSE8921_UNSTIM_VS_TLR1_2_STIM_MONOCYTE_12H_UP	0.0133753	0.120202	-0.376214	-1.38927	1185	193	C15orf61|DEDD2|ZMAT4|IFNAR2|SLC25A33|ADA|ALDH16A1|CMC2|C5AR1|PHYH|GLO1|MAGED1|GCH1|TEX35|TPD52L2|SLC7A7|FUCA2|CCNDBP1|EVA1A|FBP1|FRG1|NUDT18|UBE2E3|OSBPL2|RBM7|AATF|GSS|LAGE3|DNMBP|ADIPOR2|PPCDC|TNFRSF14|SLC3A2|CCRL2|AP1M1|MARCKS|DYNLT1|KCTD6|SCOC|HEBP1|TMCO6|GLRX|TIPARP|ARRDC3|ATP6V0E2|ABCA3|PECR|NGRN|ITGB1BP1|INPP4B|FKBP9|TCEAL8|PIK3CG|USP33|FUOM|PLAGL1|TRIM68|TFRC|PI4KB|LONRF1|HDDC3|GAS6|PLOD3|GSPT2|CCDC186|ABCC3|BCL2L15|TENM4
WIERENGA_STAT5A_TARGETS_UP	0.0134204	0.120559	-0.376066	-1.38872	1189	193	ST3GAL5|ARL4A|BATF3|CDKN1C|TP53INP2|KLF6|BHLHE40|NFIL3|CD83|CYSTM1|PHTF2|MTHFD1|DUSP5|PLVAP|ADM|GPR65|GABARAPL1|DDIT4|CXCL8|RABGAP1|NT5C3B|PRPS1|SNTA1|CD40LG|SAMSN1|XIRP1|BBX|KLF2|HES6|HSPA6|GBP4
GSE27291_6H_VS_7D_STIM_GAMMADELTA_TCELL_UP	0.0134341	0.120635	-0.37741	-1.39025	1186	188	EIF4A1|PLGRKT|GGCT|MOB4|HMGXB3|OXSR1|KCTD18|BLOC1S4|PSMB8|NAE1|CHTF8|GPR183|LSM6|CCNDBP1|MPLKIP|ANXA4|SNRPD1|IRF9|DDT|PRIM1|RBM7|EIF3I|VBP1|MVP|PPP1CA|TGIF1|C1QBP|LGALS1|TMX1|RAN|IK|RHOB|HEY1|PPID|PIH1D1|EMP3|RFXANK|TMEM141|TTC6|PPP4C|BIN2|SNRPE|GPATCH3|KIAA0556|SRSF5|ICAM4
GSE9988_ANTI_TREM1_AND_LPS_VS_CTRL_TREATED_MONOCYTES_DN	0.0134397	0.120637	-0.377324	-1.39053	1187	189	SASH3|MARCKSL1|WDR82|CYTIP|PSMG2|ZC3H7A|CSK|PLEKHO2|MAP7D1|JKAMP|WBP1L|RAB8A|CXCR4|PLIN3|SETD1B|THEMIS2|RTCB|ARPC1B|FAM89B|ZDHHC7|ARRDC2|APOBR|APMAP|ATXN7L3|KIF3B|GDI2|RNF220|PPP1CA|SF3B2|CTCF|CXCL16|KDM3B|EVI2B|CCM2|STAU1|FBXO21|CHCHD4|GNB2|TNFAIP8L1|RHOG|AP1M1|CHD8|HHEX|CFP|RNF44|THAP11|IL10RA|PINK1|RGS19|PRR13|NELFB|MKRN1|GLTP|PTTG1IP
GNF2_PCNA	0.0134472	0.120656	-0.467417	-1.52032	1018	66	HNRNPAB|CKS2|RFC4|SMC4|PCNA|PRIM1|ZWINT|VRK1|GMNN|RAD51AP1|SLBP|RRM1|FANCI|PAXIP1|MCM5|CDK1|CENPE|MCM7|HMMR|RRM2|FEN1|BIRC5|CDCA8|NDC80|KIF18B|FOXM1|SMC2|MCM4|DNAJC9|PRC1|MELK
GO_AMINE_BIOSYNTHETIC_PROCESS	0.0134533	0.120663	-0.618486	-1.62471	863	21	AZIN2|SMS|AZIN1|ODC1|SULT1A2
GSE28726_ACT_CD4_TCELL_VS_ACT_VA24NEG_NKTCELL_DN	0.0134735	0.120759	-0.376915	-1.38975	1191	190	HEG1|DDIT3|TOB1|ARHGEF18|RPL23|KAT7|MOAP1|DNAJB1|EIF5|ELF2|TUBA1A|CXCR4|GPR183|MAP4K2|H1FX|SETD1B|THUMPD1|ARL4C|IFFO1|GAB2|TRAPPC12|TNFAIP3|GPS2|TUBB2A|GTF2B|RPL31|CCDC69|MAN2B2|TRANK1|HLA-E|UBE2J1|MPPE1|LSM14A|ARHGAP4|LAMP1|CDC25B|NXF1|RASGRP2|SRSF6|CTSO|AKAP8|CENPB|TSN|SRGN|MT2A|BCL2L11|EIF1|AXIN1|USP4|ISG20|MZF1|NME3|NFATC2IP|TXNIP|ADD3|ATXN7L3B|RGL2|PNISR|RBM38|SH3YL1|PI4KB|CIRBP|PIK3IP1|GADD45A|CHD3
GSE360_L_DONOVANI_VS_M_TUBERCULOSIS_MAC_DN	0.0134747	0.120759	-0.375103	-1.38683	1196	196	SASH3|VDAC2|HEG1|PSME2|CDKN1A|TNF|VPS9D1|GCH1|PSMB9|EPB41L3|ZFP36|IFITM1|UBE2L6|MLH1|THEMIS2|NME1|RPA3|USP11|C1QB|HLA-DPA1|TNFAIP3|COASY|SLC25A16|HSPB11|SMAD7|IRF1|RIN1|SSB|STAU1|AMPD2|DYNLT1|KAT2B|CAP1|MAP3K4|MX1|MLLT11|NET1|ORC3|INPP4B|FOS|CXCL10|ISG20|CLCA2|TXNIP|SP110|GBP2|TNFAIP6|CCL20|TLR2
GSE29164_UNTREATED_VS_CD8_TCELL_TREATED_MELANOMA_DAY7_UP	0.013484	0.120794	-0.375664	-1.38771	1195	194	LAMTOR4|ID2|FIBP|ATP6V0B|RPP25L|CWC15|BHLHE40|BCL2A1|FBXW4|PLAC8|BZW2|PSMB8|CYFIP2|MIEN1|NUDT1|PSME1|CASP7|TNFRSF1B|FRG1|ABCF1|PCGF2|MAP3K8|CKB|PSMB3|DDX24|CDK5RAP3|SOD2|LYN|PIH1D1|EVI2A|LRMP|SLC3A2|CYBA|RNPEP|IRF8|CORO1B|CCR5|MARCKS|HHEX|SYF2|WDR81|ALDOA|RAC2|DNAJC1|ETFB|SLC35B1|SLC25A28|IFITM10|SNX17|FOXO3|KLRD1|VKORC1|CTSH
GSE21033_CTRL_VS_POLYIC_STIM_DC_24H_DN	0.0134981	0.120873	-0.390773	-1.41485	1162	156	MIR302B|SNRNP25|MRPL27|FIS1|SLC25A5|PSMB8|STARD3NL|MIEN1|COX20|DNAJA2|AIP|PRDX4|NFU1|RPS27L|GSTK1|SPCS1|GSS|CASP3|PSMB3|RNASEH2A|CFHR1|PSMA7|BLVRA|GAR1|TIPIN|ELOF1|PPP4C|PAQR7|CES4A|DHRS1|COMMD3|LRRC75A|THAP11|PLK2|CNBP|PBLD|COQ7|AIFM1|OSGEP|LYAR|GNL3L|NUP37|MVB12A|MED30
GO_HYDROLASE_ACTIVITY_ACTING_ON_CARBON_NITROGEN_BUT_NOT_PEPTIDE_BONDS_IN_CYCLIC_AMIDINES	0.0135133	0.120914	-0.550198	-1.58805	923	33	ADA|MTHFD1|GCH1|ADAD1|APOBEC3H|ADAT1|APOBEC3C|CDADC1|AMPD2|APOBEC3G|ADAR|ADAT3|DCTD|ATIC
GSE46606_IRF4HIGH_VS_WT_CD40L_IL2_IL5_DAY1_STIMULATED_BCELL_UP	0.0135134	0.120914	-0.377312	-1.38989	1193	188	TCF7L2|C15orf61|KDM2B|CMC2|FAM98C|CIPC|BCAS2|GALNT1|MEA1|SGK1|BTBD1|UBE2E3|ZDHHC7|TRAPPC12|GDI2|C16orf54|TBC1D22A|TMEM203|MTIF2|RPS3|HACL1|C11orf49|ZBTB4|ING2|AATK|CCM2|PPP1R21|NAT9|INPP1|NASP|TXNDC16|CCDC47|PINK1|ALDH9A1|CENPB|GOLGA1|NPRL2|RAP2A|TMEM234|ITGB1BP1|ORAI3|ABHD14B|NAT8L|ACVR2B|FAM122B|ACD|ERCC6L|GALC|MCM7|RNF169|TRIM68|BBS2|ZNF629|SYPL1|DUSP22
GSE17721_POLYIC_VS_PAM3CSK4_4H_BMDC_DN	0.0135639	0.121295	-0.376774	-1.38923	1199	190	GUCD1|SNX18|SLC25A33|SIRT7|WDR45B|GPR137B|EIF6|RILPL2|CDK2AP1|NOP10|FIS1|RBM15B|IER5|EXOC8|DDOST|CASP7|HRAS|FAM214B|FAM8A1|PSMC6|TNFRSF1B|PRPF39|LFNG|MRPL44|RALB|DYNLT3|MRPS17|TUBB2A|ACADVL|DIMT1|PNN|IFNGR2|PHB2|VTI1B|JAGN1|VPS29|SWAP70|DAZAP1|HDAC2|CHMP7|DENND4B
GO_AROMATIC_AMINO_ACID_TRANSMEMBRANE_TRANSPORTER_ACTIVITY	0.0135807	0.121295	0.799844	1.63355	608	6	SLC15A4|OCA2|SLC36A4
GSE3982_CTRL_VS_PMA_STIM_EOSINOPHIL_DN	0.0135854	0.121295	-0.375551	-1.3873	1204	194	NDUFAF5|DDIT3|RNF139|TEX30|CYP2B7P|INSIG1|CYTIP|CDKN1A|BHLHE40|DNAJB1|PNP|NAE1|DCTN6|KPNA2|DUSP5|SLC7A7|DROSHA|DUSP10|HSPE1|PLAUR|LAMP5|SNRPG|G0S2|JUN|TCEAL4|POLR1D|IFNA14|TIPIN|LARS|HAT1|SH3D21|ZBTB43|MLLT11|RPL27A|KRBOX4|BNIP1
GFI1_01	0.0135873	0.121295	0.269077	1.26181	106	260	C15orf41|SKIDA1|CELF4|PATL1|TMEM71|CCSER2|TFEC|MPZL3|PURA|IRX3|MBNL1|BRINP3|CREB5|CTDSPL2|JMJD1C|TET2|ATF2|YIPF4|PHF8|CLMN|PTEN|PCDH8|POU3F1|TPBG|TLK1|CAND1|STEAP4|CAMK2D|YWHAE|GABARAP|MEX3D|MEF2C|FAM91A1|BCL9L|MAP3K3|TCF12|MPZL2|FOXN3|RFX7|EXOC7|RBM26|TMTC2|JPH4|ZFPM2|ALG10|PCDHAC2|SOX9|IRF2BP1|GPR17|CHRM1|PPARGC1A|ANKRD40|RPRD2|RHOA|DPF3|SLC4A7|HBP1|MAP2K5|SLC44A1|PANK1|INTS9|CDON|TCEAL7|GREM1|PPP2R2A|CSAD|MEX3B|PHACTR3|HOXD11|BCL9|PREX2|HOXB8|HIVEP3|HMGA1|POLH|PTHLH|GABBR2|CACNG3|HOXA3|ZNF521|HIST1H1E|TSHZ2|CNTN6|CCR7|TBR1|CDH13|GREM2
GSE22025_UNTREATED_VS_PROGESTERONE_TREATED_CD4_TCELL_DN	0.0135875	0.121295	-0.376263	-1.38879	1203	192	DDX39A|CTSL|INSIG1|CBFB|PTP4A1|GPN1|BCL2A1|YWHAQ|RPL36AL|ZPR1|HSP90AA1|GPR183|RPS23|POLD2|NDUFS8|HSPE1|WASF2|GGPS1|RPL31|IER2|SMAD7|JUN|FUT4|ALG13|MYD88|LTA4H|CALM2|CREBL2|TP53BP2|DYNLT1|PHLPP2|LYPLA1|IL10RA|UBB|PRRC2B|EIF4E|SLC7A5|RSAD2|UAP1|ETFB|AXIN1
GSE5463_CTRL_VS_DEXAMETHASONE_TREATED_THYMOCYTE_DN	0.0135882	0.121295	-0.377706	-1.39082	1199	187	NSA2|DDIT3|CYTIP|WDR45B|UBR7|NFIL3|EPC1|RBBP7|DDOST|RNF4|SGK1|PSMD14|EMG1|CEBPB|TRIAP1|CPQ|TRAPPC12|TNFAIP3|DCK|PLAUR|NMD3|FMR1|COPS5|RNASEH2A|PPIG|GMNN|RAD51AP1|BSCL2|CDADC1|EMC2|VPS54|ADSL|ILKAP|UBN1|MDM1|G3BP2|ENSA|WDR81|CD81|USP1|SH3RF1|CNBP|SLC25A36|DNAJC1|CDC26|BUB1|DNAJC7|TFPT|NAT1|ADI1|RPAP3|CHRNA6|TRAPPC3|POLA1|CCS|PEX19|ESD|GADD45A|SPTSSA|GABPA|RNF7|DCN|CCL21
GSE27786_LIN_NEG_VS_MONO_MAC_UP	0.0135981	0.121322	-0.377102	-1.38971	1201	189	ARL4A|COPRS|ARFGAP3|INSIG1|HAUS3|KDM1A|CIPC|UBR7|RPL22L1|KLHDC2|GTF3C6|POLE|RSL24D1|NCBP2|EIF2D|HMGN3|HRAS|LAP3|NDUFA12|PSMA4|PI4K2B|CHURC1|SRSF7|ZMAT2|NDUFS3|IK|DRG1|MPHOSPH6|COPS3|IARS2|PSMD2|SMCO4|GNPDA2|C8orf37|LIAS|ECI2|WDR61|RMND1|XRCC5|AKR7A2|REXO4|ALKBH7|LRRC66|NAA10|SH2D4A|CEP290|TELO2|PRPF19|ADI1|MCM7|CSGALNACT1|RNMT|SLC29A1|ETNK1|PUS3|STRAP|ORC4
GO_C_X_C_CHEMOKINE_RECEPTOR_ACTIVITY	0.013602	0.121322	-0.779537	-1.62228	772	8	ACKR3|CXCR4|GPR35
ODONNELL_TARGETS_OF_MYC_AND_TFRC_UP	0.0136199	0.121415	-0.457086	-1.50871	1046	73	MPEG1|ID2|MXD4|KLF6|YPEL5|SYTL1|MYO1G|CD69|ANXA4|LYZ|SYT17|JUN|TNFRSF14|TRIM22|LGALS9
REACTOME_NUCLEOTIDE_SALVAGE	0.0136232	0.121415	-0.610804	-1.62088	880	22	ADA|UPP1|PNP|DCK|TYMP|AMPD2|GMPR2
GO_ORGANONITROGEN_COMPOUND_CATABOLIC_PROCESS	0.0136351	0.12144	-0.298024	-1.18834	1361	1188	LPCAT1|PDCL3|SKP1|UBE2S|CTSL|UCHL3|ATRAID|DDIT3|RNF139|PSME2|ADA|HMOX1|UPP1|ANAPC16|DNAJB2|CCDC115|KAT5|TP53INP2|PSMD10|ITPA|ZFAND2A|AZIN2|NUDT15|SPOPL|NTAN1|ABHD17A|CELA1|RPL23|CDKN1B|KLHL15|STUB1|NDUFA13|TNF|AZIN1|RNF19B|FBXW4|FAM192A|DDRGK1|PSMB8|PNP|UBE2E1|RBX1|JKAMP|TRIM67|ODC1|DCTPP1|OAT|OPHN1|HSP90AA1|PSMB9|TSG101|PMAIP1|NUDT1|PSME1|PNPLA8|HSD17B10|MYLIP|HSPA13|DUT|FBXO33|UBE2A|GET4|CEBPA|PSMC5|RAB12|UBE2L6|SNF8|RNF4|DERA|PSMC3|KCTD17|RNF103|PARK7|PSMC6|PSMD14|TNFRSF1B|USP11|ANAPC4|BAG5|PSMA4|NUDT18|OMA1|NDFIP1|PSMD13|RNF149|USP14|RNF13|COMMD1|CPQ|TNFAIP3|EDEM1|TIMP1|WWP1|MTHFS|GABARAPL2|FMR1|BIRC2|VPS28|ERLIN2|TXN2|SUMO1|CHMP4B|SNX3|PSMB3|CRBN|NT5C2|MAD2L2|PSMD9|ATG4B|NUDT9|RBCK1|DTX3L|PTTG1|ISG15|TMUB2|SMAD7|HYAL2|RMND5A|CHMP6|USP6|NOTUM|CDK5RAP3|PSMD1|GSTZ1|CUL4A|NEMF|PSMC1|APOBEC3H|HMGCL|CCDC22|RNF20|BCAP31|AP2S1|NT5C3A|COPS3|QDPR|UBE2J1|USP49|AHCY|TYMP|CHFR|LTA4H|DIO3|PSMB10|DNAJB9|PSMD2|RAD23A|BANP|PJA1|FBXL15|TCIRG1|CSNK2A1|VPS25|ALDH4A1|RGP1|TIMP3|CTSV|CYP51A1|CAV3|APOBEC3C|CLOCK|PSMA7|SNX9|CDADC1|BLVRA|FBXW7|ADRM1|FBXO21|SMARCC1|APOBEC3G|YOD1|DAO|RNF11|SIRT1|USP16|ACAD8|DNAJB14|NT5C|GCLC|PCYOX1L|UBXN2A|SYVN1|SAT2|KCTD6|CBFA2T3|NAPSA|CTSO|OAZ2|UNG|PCBD1|FBXO6|FBXL19|SPSB3|NEDD8|VPS37B|LYPLA1|CCDC47|GOT1|PINK1|PSMC4|PLEKHG5|PSMA1|PLK2|TDG|WDR81|PIN1|ANKZF1|UBAP1|PSMA8|UBB|UBE2V2|CDC16|DDAH2|CD81|USP1|PSMB4|TIPARP|RYBP|BUB3|PTTG1IP|CTBS|NEU1
REACTOME_RNA_POLYMERASE_II_TRANSCRIPTION_TERMINATION	0.0136367	0.12144	-0.471744	-1.52318	1025	63	DDX39A|SNRPB|MAGOH|FYTTD1|NCBP2|ALYREF|SNRPD3|CHTOP|SRRM1|EIF4A3|SRSF7|SNRPG|SNRPF|LSM10|SLU7|SLBP|THOC7|SRSF6|CPSF4|CSTF3|SNRPE|THOC3|CPSF3|SRSF5|RBM8A|THOC1
WONG_ENDMETRIUM_CANCER_DN	0.0136563	0.121554	0.369346	1.456	313	74	ADAMTS5|MICU3|CRISPLD2|TNXA|PID1|GFRA4|TSHZ3|XYLT1|FOXL2|JPH4|HAND2-AS1|CNRIP1|WNT4|EMILIN1|TCEAL7|TWIST2|SIN3B|OGN|PEG3|PDGFRA|VGLL3|NID1|COL3A1|KIF26A|LDB2|EHD2|TRO|P2RY14|SLC24A3|EFS|TMEM132C|ALDH1A2|RUNX1T1|FBXO32|TBX3|RORB|WT1|F10|RAMP1
GSE37301_LYMPHOID_PRIMED_MPP_VS_RAG2_KO_NK_CELL_UP	0.0136653	0.121554	-0.375026	-1.38592	1212	195	HEG1|JOSD1|CLUH|DDX21|CDKN1C|NUDT15|LDHA|PGAM1|ZPR1|PMAIP1|PDHA1|RRP1B|NDC1|SRP19|DIABLO|ZNF593|TOMM20|PRPF39|AIMP1|PPIF|KIF3B|CKB|MTMR11|DDX24|RAN|CUL4A|OTUD4|SLC25A22|EVI2A|SAMSN1|GABPB1|TSPYL2|KDM6B|IRF8|GAR1|SRSF6|AKAP8|LDHB|UTP18|PLAGL2|EIF3D|BCL2L11|UAP1|CHSY1|MTRR|TMEM147
GSE43863_TH1_VS_TFH_MEMORY_CD4_TCELL_UP	0.0136656	0.121554	-0.376652	-1.38878	1208	190	UQCRFS1|ETF1|ODC1|RSL24D1|HSP90AA1|RBM15B|ADM|DNAJA2|FABP5|RCC1|HSPE1|POP5|SNRPD1|EIF2B3|UQCRQ|IRS2|PLEK|PLEKHF2|PPIF|ATXN7L3|PRPS1|AK7|RCN1|RAP1B|WDR55|SLC25A22|CCNB1IP1|LTA4H|MAFF|MAK16|YWHAG|ERH|CCT6A|SRSF6|SLC25A32|IFRD2|CACYBP|XPOT|UTP18|HCCS|CCDC137|EIF4E|MYO19|SLC25A6|URB2|MTRR|IFIT2|RUVBL2|SLC15A3|SF3B4|GLA|RENBP|IARS|CHAMP1|LGALS3BP|FTSJ3|SNUPN|CIART|AHR|HEATR3|RPS6KA2
HU_GENOTOXIN_ACTION_DIRECT_VS_INDIRECT_24HR	0.0136835	0.121665	-0.51132	-1.56312	978	45	PAG1|PTP4A1|UBE2E1|RBBP7|PTMA|RTCB|SOWAHC|HSPB11|EMP3|TOMM34|RIC8A|G3BP2|SLC50A1|FCHO1|MST1|SYNCRIP|CCT3|UBXN11|HNRNPUL2|FASTK
DACOSTA_UV_RESPONSE_VIA_ERCC3_COMMON_DN	0.0136986	0.121746	0.241533	1.1869	42	448	NREP|MARCH7|SIK3|CLEC16A|MARCH6|CERS6|RUNX1|FRYL|RAB6A|WDR7|DNAJC13|NUMB|CCSER2|ATAD2B|CDK13|DPYD|PUM2|SRGAP2|ARHGEF7|TLK2|KDM5A|KAT6A|TLE4|LARP4|KIAA1109|CLIP1|PHF21A|SMCHD1|ORC5|UBR2|CREB3L2|MBNL1|GIGYF2|RBM39|VEGFC|DYRK1A|PHLPP1|HELZ|CREB1|LARP4B|ATF2|BPTF|PTPN2|CEP170|STK24|AFF1|CDS2|PIK3C3|ATP11B|PICALM|FOXJ3|CLASP2|TLK1|TRIO|SETD2|FNDC3A|SMURF2|SRSF3|CNOT4|NUP153|TBL1X|PTPN12|ZMYM2|MED13L|KLF7|SMC5|ZNF292|PIP4K2A|PMS1|NFYC|MED13|SOS1|GNAQ|SPOP|CLASP1|PHF3|EIF4G3|TCF12|CREBBP|RCOR1|RRAS2|FXR1|FOXN3|TMEM131|MBD2|NPEPPS|CEP350|FAT1|G6PD|NUP98|ATP13A3|FCHSD2|SNX13|OSBPL8|U2SURP|ZMYM4|MGAT5|HIRA|CCDC93|DCUN1D4|OGT|CBLB|PRRC2C|STAU2|UBE2G1|ORC2|TRIP12|BAZ2B|ARIH1|IRS1|ABI1|ADAM10|TOP2A
GO_ACTIVATION_OF_INNATE_IMMUNE_RESPONSE	0.0137035	0.121746	-0.35044	-1.33569	1278	294	SKP1|CTSL|BTK|PSME2|TNIP2|UBE2N|PSMD10|CD300LF|PSMB8|TBK1|CARD9|ICAM2|PSMB9|PYCARD|PSME1|XIAP|PSMC5|HRAS|PSMC3|PSMC6|PSMD14|PSMA4|HMGB1|PSMD13|MALT1|TNFAIP3|MAPKAPK3|MIR146A|GPS2|IRF7|BIRC2|DDX60|PSMB3|PSMD9|C1QBP|LY96|IRF1|PSMD1|PSMC1|OTUD4|MYD88|LYN|FFAR2|LSM14A|PSMB10|RIPK2|PSMD2|CYBA|WDFY1|PSMA7|IKBKG|SFTPD|HCK|ICAM3|GPATCH3|RFTN1|PSMC4|PSMA1|PIK3AP1|PSMA8|UBB|CLEC4A|XRCC5|TICAM1|PSMB4|RSAD2|FCER1G|PJA2|BCL10|LILRA2|S100A8|MNDA|PUM1|PSMB1|RTN4|TAB2|DMBT1|MARCO|IRF3|NR1H3|TLR2|HEXIM1|CTSS|PELI1|NR1H4|PSMB5|PSMD7|NOD1|PQBP1|KRAS
GSE15324_NAIVE_VS_ACTIVATED_CD8_TCELL_DN	0.0137342	0.121941	-0.375994	-1.3878	1216	192	DENND5A|FAM229B|SLC25A33|TNIP2|SLC2A6|CMC2|CD83|SIL1|DCTPP1|GCH1|CES3|DUT|PIM3|UQCRQ|GDE1|PCGF5|MAPKAPK3|NINJ1|NUDT2|PPIH|CCL4|ZCCHC9|PSMC3IP|NSMCE2|RAD54L2|SMIM3|TIMP3|HIRIP3|NOC4L|EIF2B1|PLAGL2|DHX36|LIG1|COQ7|SRL|NKAIN1|CERCAM|SLC30A3|GLA
MISSIAGLIA_REGULATED_BY_METHYLATION_UP	0.0137416	0.121941	-0.410534	-1.44621	1139	121	ST3GAL5|CTSL|DNAJB2|CDKN1A|MXD4|YPEL5|MAP1LC3B|PMEL|DUSP5|ATOX1|UBE2L6|RNF103|ATF3|TNFAIP3|PSG11|TIMP1|PLAUR|ISG15|SOD2|HLA-E|LGALS9|PRDX5|LY6E|BECN1|BST2|HIST1H2BK|IFIT1|RAB9A|MMP15|NEU1|ARF4|ISG20|TXNIP|SP110|ATP1B1|CDC123|CCL20|POLD4|RBM38|CCS
WIERENGA_STAT5A_TARGETS_GROUP1	0.0137416	0.121941	-0.410492	-1.44606	1139	121	ST3GAL5|ARL4A|BATF3|CDKN1C|TP53INP2|CYSTM1|MTHFD1|DUSP5|PLVAP|ADM|DDIT4|RABGAP1|NT5C3B|PRPS1|SNTA1|CD40LG|SAMSN1|XIRP1|BBX|HSPA6|GBP4|FBXO6
REACTOME_INTERFERON_SIGNALING	0.0137568	0.12198	-0.375973	-1.38772	1218	192	EIF4A1|IFNAR2|IFITM3|UBE2N|PSMB8|UBE2E1|KPNA2|IFITM1|NDC1|SEC13|UBE2L6|IRF9|HLA-DPA1|EIF4A3|IRF7|SUMO1|HLA-A|ISG15|IFNGR2|IRF1|HLA-E|TRIM22|NUP107|IFI6|FCGR1B|PTPN6|PPM1B|IFNA14|IRF8|IFIT3|GBP4|IFNA17|BST2|IFIT1|KPNA3|TRIM26|ADAR|PIN1|UBB|MX1|HLA-DRB4|MT2A|EIF4E|RSAD2|IFIT2|OASL|IFI35|HLA-F|ISG20|GBP3|HERC5|B2M|NUP37|GBP2|IFNA16|IRF3
GO_POSITIVE_REGULATION_OF_MYELOID_LEUKOCYTE_MEDIATED_IMMUNITY	0.0137628	0.12198	-0.563732	-1.59768	928	30	BTK|DDX21|GAB2|FGR|HLA-E|C3|NPPA|VAMP7|SNX4|VAMP8|DHX36|TICAM1|FCER1G|DDX1
BOWIE_RESPONSE_TO_TAMOXIFEN	0.0137668	0.12198	-0.652272	-1.63276	857	17	IFITM1|IRF9|IRF7|ISG15|IRF1|IFI6|IFIT3|IFIT1|MX1|IFIT2|IFI35
GSE8621_UNSTIM_VS_LPS_PRIMED_AND_LPS_STIM_MACROPHAGE_DN	0.0137675	0.12198	0.287629	1.30625	155	193	PRSS54|CERS6|SEC61A1|XPO7|URI1|PRKCB|SATB1|WDFY4|IPCEF1|GPR25|PRR14L|ZNF250|FAM120AOS|CHST15|TRIM25|BMP2K|FOXO1|ARF3|GRAP|RAD18|DUSP7|ABHD2|PAK2|MED13L|SRRM2|MED1|PIP4K2A|CTU2|CD33|LY6D|ANKLE2|CREBBP|PPARD|USP7|ZGRF1|WASL|TMEM131|CNP|TP53INP1|CCDC93|TNFAIP1|TNRC6A|TRAF3IP2|S1PR3|SLC29A3|RC3H1|UBE4B|HMGA2|APCDD1|ENDOU|ATP8B4|CDK19|TRIM65|OPA1|IGLL1|IKZF1
PID_CDC42_PATHWAY	0.0137905	0.122135	0.375188	1.46244	324	70	SEPT2|MTOR|ARHGEF7|PIK3CA|PLD1|ATF2|MAPK14|MAPK1|MAP3K11|IQGAP1|CFL1|PAK1|PAK2|ACTR2|CBL|WASL|LIMK1|MAP2K3|SRC|EXOC7|DLG1|BCAR1|BRAF
GSE16385_UNTREATED_VS_12H_ROSIGLITAZONE_IFNG_TNF_TREATED_MACROPHAGE_UP	0.0138205	0.122353	-0.376311	-1.38805	1222	191	ATG101|ASIC5|TTC19|DNAJB1|NR4A2|GSKIP|DUSP5|NFKBIZ|VAMP3|ZFP36|TSPYL4|TMEM243|CD69|TNFRSF1B|LAMTOR1|MALT1|IL34|CCL4|LAMP5|ADAD1|IER2|ZNF622|EVI2A|ZRSR2|LRRC10B|C21orf91|MAFF|PRDX6|TOMM34|DUSP2|RANBP6
GO_GLYCOSYLPHOSPHATIDYLINOSITOL_N_ACETYLGLUCOSAMINYLTRANSFERASE_GPI_GNT_COMPLEX	0.0138468	0.122537	-0.80039	-1.61336	775	7	PIGA|PIGH|DPM2|PIGC|PIGP|PIGY
KEGG_GLYCOSAMINOGLYCAN_BIOSYNTHESIS_HEPARAN_SULFATE	0.0138724	0.122691	0.518453	1.62906	467	26	NDST2|NDST1|HS3ST3A1|XYLT1|GLCE|HS6ST1|HS6ST2|EXT2|EXT1|B3GALT6|B3GAT2|HS3ST1|HS6ST3|HS2ST1|XYLT2
MANALO_HYPOXIA_DN	0.0138774	0.122691	-0.35356	-1.34286	1286	278	UBE2S|DDX21|DBF4|RSAD1|MTHFD1|ODC1|EEF1E1|PAK1IP1|GPD1L|SPDL1|RRP1B|POLD2|NME1|POP5|MRPL40|EMG1|SNRPD1|GLRX2|EIF2B3|HNRNPDL|SNRPA1|PAIP1|SNAPC5|COA7|EXOSC8|ZWINT|PPIF|ACAT2|ORC6|PRPS1|C1QBP|VRK1|TOE1|PSMC3IP|EBNA1BP2|PRMT7|GMNN|RAD51AP1|RRM1|FANCI|CUTC|BOP1|TIPIN|NASP|PARP2|PWP2|NCAPD3|NOL11|PSMG1|TSR1|USP1|RFC5|URB2|CD3EAP|NAT10|RBM28|MCM5|CENPN|ATIC|C20orf27|PARPBP|PARP1|CDK1|TELO2|IARS|ERCC6L|ASF1B|YARS|NVL|TOR3A|MRPL46|DLAT|ILF3|HEATR3|CCNE1|POP7|FANCG|NUP85|POMT2|RPP40|PPAT|RPL39L|RRP9|DKC1|RFC2|RRM2|EIF2S1|RUVBL1|SEH1L|GEMIN2|FEN1|VWA8|DDX18|DNA2|STIL|C1orf112|SLC25A15|RRS1|HMBS|PNO1|EXO1|NIF3L1|SLC5A6|DHFR|GEMIN6|PBK|GNPDA1
GSE32034_LY6C_HIGH_VS_LOW_MONOCYTE_DN	0.0138804	0.122691	-0.376371	-1.38774	1227	190	ATG101|NDUFS6|RPP25L|STUB1|GPN1|PSMB8|DCTN6|AHSA1|CMPK2|MEDAG|GCH1|PSMB9|SEC11A|PSME1|CHKB|FAM8A1|TPRKB|PPP1R8|SEC61G|IRF9|NXT1|EIF4A3|DUS1L|RNF114|C8orf33|DDX60|EPSTI1|PARP12|SLC25A26|PITPNM1|DDX24|IRF1|PUF60|NKTR|CHMP7|HAUS8|RNF11|IFIT3|GOLGA5|BST2|UBAP1|UBA5|EIF3D|ATP6V1E1|BCL2L11|NGRN|IFIT2|SLC44A2|IFI35|RBM42|LONP1|AXIN1
GSE339_CD8POS_VS_CD4CD8DN_DC_IN_CULTURE_UP	0.0138912	0.122739	-0.374324	-1.38395	1233	196	MPEG1|PLGRKT|ARFGAP3|EIF6|ZFAND2A|OSER1|MRPL21|RNF19B|CYSTM1|PSMB8|UBE2E1|ODC1|PSMB9|PSME1|CASP7|ANXA5|GRPEL1|SEC61G|RALB|BID|APMAP|PEX7|IL15|UQCRB|ITGAE|CKS1B|NUDT9|UTP3|IFNGR2|SOD2|PSMB10|RFXANK|TCIRG1|SLC12A7|SFTPD|GCLC|ACYP1|TSTA3|HLTF|DHRS1|LDHB|CDK5|CD81|DTD1|LAMTOR3|HLA-DMA|TGFBI|AIFM1|ARL1
GSE14415_TCONV_VS_FOXP3_KO_INDUCED_TREG_DN	0.0139033	0.122797	-0.381213	-1.39713	1218	178	SNRPB|DDX21|UBR7|THYN1|COX7A2|PLAC8|KPNA2|DCTPP1|SAP30BP|MTFR2|NUDT1|IFITM1|HCLS1|PSMD14|PPP1R8|LAP3|COMMD8|NCAPG2|ZMAT2|EPSTI1|STARD4|PSMC1|PFDN1|AHCY|RRM1|PTPN6|ERH|ARL6IP4|BZW1|TIPIN|PPP4C|FKBP2|TPI1|ANP32E|ACAA2|ALDOA|RBM8A|HMGB3|MT2A|SLC35A5|KLHDC10|NOP2|PDHX|BUB1|NUCKS1|CDK1|PPA1|COX5B|RNMT|CENPH|PMF1|HIST1H2AB|CORO1A|HIST1H4C
YANG_BCL3_TARGETS_UP	0.0139241	0.122933	-0.347161	-1.32883	1307	315	SAPCD2|CD68|DNAJB2|GCFC2|TNF|PHYH|NDUFV2|PSMB8|CMPK2|DECR1|GCH1|PSMB9|LOXL3|EPB41L3|ABHD3|HSD17B10|NDUFB5|ALYREF|UBE2L6|NMI|SMIM15|KIF20B|NDUFA3|TIMP1|KNSTRN|COASY|IRF7|ACADVL|TBC1D10C|CKB|C16orf54|DTX3L|ACADM|PERM1|PTTG1|RAD51AP1|CRB3|PTPN6|IGFBP6|IFIT3|VPS54|SCOC|CKLF|MX1|GLRX|TGFBI|WNT2|RSAD2|SLC24A5|IFIT2|OASL|IFI35|LYPD8|CXCL10|S100A3|NAT8L|BUB1|GBP3|PARPBP|CDK1|SP110|NR4A1|GBP2|TNFAIP6|JADE1|ETNK1|ASCC3|NDUFA2|BSPRY|BEX4|NR4A3|ENKD1|KNTC1|RAB15|SPA17|TCEAL5|RRM2|OSBP|TAF9B|PFKM|LGALS13|CDKN2C|SLC37A4|NEFM|ZNF23
P53_DN.V1_DN	0.0139367	0.122996	-0.377848	-1.39062	1229	186	ST3GAL5|CTSL|ADA|HMOX1|GPR137B|CDKN1A|PMEL|BCL2A1|CYFIP2|RPS4Y1|LYRM9|EPB41L3|TP53TG1|NAMPT|RHOQ|FABP5|DDB2|SGK1|IFFO1|NINJ1|LY96|TRIM22|CBX4|ITGAL|RUNX3|MGLL|AKR1B1|SRGN|SLC26A2|SLC24A5|CASP1|ACP5|RENBP|CPVL|NR4A1|FAM50B|TAGLN3|IL2RB
GO_APOPTOTIC_PROCESS	0.0139804	0.123334	-0.287822	-1.1526	1397	1809	PDCL3|SGPP1|VDAC2|TCF7L2|RABGGTB|STPG1|CTSL|KDM2B|DEDD2|NPM1|RELT|APOPT1|FNIP2|CDIP1|DDIT3|RMDN3|BTK|KLF4|SOD1|ADA|HMOX1|ARHGEF18|PSMG2|LAMTOR5|RPL26|GGCT|TNIP2|PSMD10|KDM1A|CDKN1A|RGCC|HNRNPK|MYO18A|MT1X|CDKN1B|LDHA|NEURL1|RASSF5|CRIP1|C5AR1|NDUFA13|TNF|MOAP1|BCL2A1|FIS1|MICAL1|FAM32A|YWHAQ|GLO1|NR4A2|SLC25A5|GSKIP|TPT1P8|SMNDC1|SIK1|ACKR3|PACS2|SRA1|MAGED1|DDRGK1|PLAC8|PLK5|NAE1|NOA1|CSRNP1|ZPR1|CYFIP2|SNW1|CARD9|BLOC1S2|SET|UXT|EEF1E1|GNAI3|CXCR4|PYCARD|MIEN1|ADM|ATOX1|PMAIP1|SAP30BP|RASA1|EPB41L3|NAA38|PPP1R15A|POLR2G|GPR65|DNAJA1|XIAP|MTCH1|ZFP36|RRP1B|ZNF830|HCLS1|GOLPH3|PIM3|LCMT1|DIABLO|HSPE1|MLH1|IER3IP1|SLTM|EVA1A|CASP7|HRAS|ANXA5|NME1|PARK7|LANCL1|SGK1|ATF4|ATF3|EBAG9|TNFRSF1B|BAG5|DDIT4|P2RX1|SNX6|CEBPB|OMA1|ANXA4|GLRX2|MIF|TRIAP1|ERP29|HSPB1|HMGB1|ANP32B|IRS2|PCGF2|MALT1|RPS27L|RTN3|CHCHD10|TNFAIP3|TIMP1|ARF6|NUDT2|EMC4|RALB|MIR146A|NODAL|MKNK2|AIMP1|BID|PLAUR|PPIF|BCL7C|AATF|IRF7|DNASE2|STRADB|BIRC2|HDAC1|DAP|C1D|QARS|PPP1CA|HIGD1A|CASP3|C1QBP|G0S2|RBCK1|LGALS1|NDUFS3|CD40LG|SH3GLB1|HYAL2|LY96|JUN|HAX1|PHB2|IRF1|CDK5RAP3|TCHP|CUL4A|JMY|SOD2|COPS5|BCAP31|RHOB|RPS3|PPID|CASP5|RB1CC1|ZNF622|ARHGEF3|CTNNBL1|MYD88|LYN|PRAMEF11|RRAGA|PIH1D1|PDCD10|ING2|HINT2|DIO3|RIPK2|TNFRSF8|GPI|DDX47|IFI6|EVI2B|CBX4|DNAJA3|PUF60|CSNK2A1|LGALS9|SKIL|PTPN6|GDF2|PRDX5|DPEP1|TIMP3|UFM1|YWHAG|SIVA1|LAMP1|HDAC2|RET|XKR8|TSPO|FBXW7|SUDS3|IKBKG|TP53BP2|TRIM69|SLC9A3R1|CCR5|HCK|SFN|NAA16|TNFAIP8L1|SIRT1|IFIT3|SRSF6|GCLC|FAM162A|GHITM|CHD8|HYOU1|E2F2|SYVN1|PRAMEF2|BECN1|PKN1|PARP2|GFRAL|CARD6|LACRT|MPV17L|XKR9|BAG3|DRAM1|UNG|MTFP1|DKKL1|VAV1|SAP18|TP53I3|RFK|GNA13|RNF183|HK2|PINK1|SPDEF|CDK5|BMP15|PLEKHG5|ABL1|PLK2|RAD21|ACAA2|DYNLL1|TAF6|PIDD1|CLCF1|DPF1|PIN1|ARHGEF17|UBB|ERCC5|MX1|MLLT11|UBE2V2|EIF5A|DDAH2|KIFAP3|PLAGL2|TNS4|CAMK1D|TICAM1|SH3RF1|WDR73|AVEN|IFT57|TOMM22|ZFAND6|NET1|AKR1B1|RYBP|SRGN|PTTG1IP|SCRIB|BNIP1|ZMPSTE24|IGBP1|THOC1|AIFM1|PXT1|PNMA5|SLC25A6|UBE2M|MGMT|UBE2B|BCL2L11|FCER1G|BFAR|HIF1A|DNASE1L3|ARF4|RHOT2|BCL10|TMEM161A|IFIT2|ASIC2|BNIP2|G2E3|SON|MNAT1|CXCL10|CIB1|S100A8|AXIN1|SIAH1|TAX1BP1|BRMS1|MNDA|RASSF7|RAD9A|CIT|FGD3|MAPK9|CASP1|HINT1|P2RX4|AEN|PIK3CG|BUB1|HNF1B|CREB3|NME3|CASP6|GRIK5|TOPORS|PARP1|TXNIP|RTN4|FOXO3|CDK1|TFPT|BAG1|SPHK1|PRNP
GO_GAMMA_SECRETASE_COMPLEX	0.0140044	0.123497	0.798528	1.63086	627	6	PSEN1|TMED10|NCSTN|PSENEN
GSE7460_CTRL_VS_TGFB_TREATED_ACT_CD8_TCELL_UP	0.0140163	0.123538	-0.375616	-1.3864	1241	192	LPCAT1|ID2|GYG1|RPL26|DNAJB2|GPN1|SCAMP3|TSEN15|ADAP1|GET4|SSRP1|MYO1G|THEMIS2|LANCL1|TMED1|PCBP1|SAAL1|ZNF512|LSM5|ARRDC2|PLAUR|TXN2|CYC1|LGALS1|HAX1|EMP3|NUP107|LRMP|XIRP1|RNPEP|DNAJA3|MRI1|DNAJC17|CPSF4|MAP3K4|PSIP1|DYNLL1|PIDD1|KIFAP3|THOC1|HIF1A|RAP2A
GO_RESPONSE_TO_ZINC_ION	0.0140242	0.123538	-0.48889	-1.54071	1030	54	MT1HL1|MT1X|CRIP1|MT1H|MT1E|MT1A|HVCN1|MT1M|TSPO|MT1G|MT2A|S100A8|P2RX4|SLC30A3|PARP1|SLC39A13|MT4|MT1F
GO_OXIDOREDUCTASE_ACTIVITY_ACTING_ON_NAD_P_H	0.0140255	0.123538	-0.429886	-1.4735	1124	97	NDUFS6|NDUFA4|NDUFA13|MICAL1|NDUFA9|NDUFV2|NDUFA1|NDUFAB1|NDUFB5|NDUFS8|NDUFB9|NDUFA6|WDR93|NDUFA12|NDUFA3|NDUFS2|NDUFS3|CYBA|NDUFB10|NDUFAF2|ECSIT|NDUFB3|TP53I3|GMPR2|AIFM1|MTRR|NDUFA5
ZHENG_FOXP3_TARGETS_IN_T_LYMPHOCYTE_DN	0.0140347	0.123571	0.465717	1.58422	432	36	MS4A6A|LPAR6|SATB1|ANKRD44|WNK1|TGFBR2|RCBTB2|PTPRC|PTBP3|WIPF1|PTK2B|JAK1|NIPBL|ST8SIA1|GFI1
GO_ORGANELLE_ASSEMBLY	0.0140425	0.123592	-0.309816	-1.22647	1393	759	ATG2A|ATG101|NPM1|DBNL|CENPW|CENPC|WDR45B|DRC1|DNAAF1|TP53INP2|HAUS3|CHMP2B|EIF6|DCTN3|CEP131|RILPL2|MAP1LC3B|NEURL1|SNX10|TNF|HAUS7|WDPCP|IFT88|PACS2|RPS5|TUBA1A|IFT20|RSL24D1|RAB8A|HSP90AA1|TSG101|RPS23|CEP162|EIF2A|CEP63|GALNT11|PIP4K2C|RCC1|HAUS1|CHMP1A|MLH1|CHMP1B|SNF8|GABARAPL1|STX12|RPS10|TUBB8|RNF4|KCTD17|IFT43|ATG14|IFT81|POC1A|RPS27L|TRAPPC12|ATG4A|RALB|ARL13A|GABARAPL2|TXNDC8|KLHL41|VPS28|MRPL22|KIF3B|MRPL11|CHMP4B|CEP250|WDR11|STX18|TBPL1|ATG4B|C1QBP|SH3GLB1|HSPB11|MAPRE1|BCCIP|CCDC69|CHMP6|DRG1|TCHP|CETN2|POC1B|MYPN|RPS3|CHMP5|TMEM216|RB1CC1|CD34|MYOZ1|LSM14A|TRAPPC8|EHD1|VPS25|YWHAG|FHDC1|RPF2|CEP57|CAV3|CHMP7|MZT1|HAUS8|PATL2|PIBF1|HCK|CEP78|BOP1|STAG2|ATXN10|UBXN2A|ARL3|CCDC103|BECN1|BIN2|PWP2|KAT2B|CEP164|RPL3|BAG3|TMEM138|VPS37B|MDM1|G3BP2|NEDD1|PINK1|INO80|PLK2|DYNLL1|KIFAP3|ALMS1|IFT57|IQCB1|MIS12|GORAB|MRPS7|NPRL2|UBE2B|VPS4B|RPS19|IGSF22|MKKS|NOP2|HAUS5|RILP|LCP1|UBXN2B|CENPN|ULK2|HYLS1|IFT52|EMC6|MAPK9|CCDC63|C9orf72|CEP290|MAP4
SUH_COEXPRESSED_WITH_ID1_AND_ID2_UP	0.0140587	0.123668	-0.641311	-1.62773	883	18	ID2|DDIT3|BHLHE40|DNAJB1|GABARAPL1|SKIL|GZF1|S100A6|GADD45B
GO_REGULATION_OF_GONAD_DEVELOPMENT	0.0140622	0.123668	0.575873	1.66492	513	19	UMODL1|CITED2|SRC|ZFPM2|WNT4|AMH|SOX9
GO_HISTONE_MONOUBIQUITINATION	0.0140853	0.123824	-0.567687	-1.59846	947	29	SKP1|KDM2B|UBE2E1|DDB2|PCGF2|PCGF5|ATXN7L3|DTX3L|RNF20|RING1|BMI1|CTR9|RYBP
MODULE_322	0.0141063	0.123915	-0.480162	-1.53053	1047	58	IFNAR2|INPP5K|PFKFB3|NCBP2|ACTR1B|SNRPD1|EIF3I|FMR1|SMAD7|OTUD4|MICA|HCCS|CTBS|IGBP1|RTCA|DARS|ZNF212|CLP1|EIF2B2
CLASPER_LYMPHATIC_VESSELS_DURING_METASTASIS_DN	0.0141067	0.123915	0.468159	1.58223	437	35	COL6A1|LOXL1|VCAN|SYK|LOX|GPC1|S1PR3|ROBO1|CDH11|EMILIN2|RDX|TWIST2|LPAR1|COL5A1|COL6A2|CXCL6|COL5A2|COL1A2|COL3A1|FOXC2
GO_CILIARY_NEUROTROPHIC_FACTOR_RECEPTOR_ACTIVITY	0.0141213	0.123936	0.829766	1.5991	648	5	IL6ST|IL6R|LIFR
GO_REGULATION_OF_CYCLIN_DEPENDENT_PROTEIN_KINASE_ACTIVITY	0.0141278	0.123936	-0.429116	-1.47323	1134	98	ACTB|CDKN1C|PSMD10|CDKN1A|RGCC|CDKN1B|CCNH|CKS2|CEBPA|TNFAIP3|CDK5RAP1|CASP3|CKS1B|BCCIP|CDK5RAP3|CNTD2|CDK7|SERTAD1|CCNYL2|SFN|HHEX|KAT2B
THUM_SYSTOLIC_HEART_FAILURE_DN	0.0141294	0.123936	0.288679	1.30856	163	189	SERHL|PKM|ZC3H11A|TMEM165|TMEM59|RIF1|ARHGEF7|RNPC3|CD36|PPP1R10|ZNF207|SBF2|ZFAND4|NCOR1|RHOT1|PTPN2|TOB2|UBE3C|UQCRC2|MAP4K4|PDE7A|SQSTM1|GRAMD4|LINC00472|SEC22C|PCBP2|B3GALNT2|RBM5|HSPD1|DOCK5|WASL|TULP4|VPS13D|DNAJC16|CEP350|SYNE1|PLEKHA5|RBBP6|PCDHGA10|DENND1B|ASPH|TMEM116|NBEAL1|DPF3|CAPS2|SPAG9|COX15|IP6K3|AKAP8L|SPTBN1|RPL7|FTX|POLR3E|CCDC28B|CDC42EP2|STOX2|RAB18|SCAND2P|KCNQ2|RAPGEF2|FAM126B|PKD1L2|CD300LG
GSE41176_WT_VS_TAK1_KO_ANTI_IGM_STIM_BCELL_1H_DN	0.014131	0.123936	0.289389	1.30843	166	185	GDPGP1|UBE3D|CD164L2|HECTD4|EFCAB14|CCDC171|SEPT2|WNT3|SLC15A4|DPYD|RSPO2|VCPIP1|AQP5|FOXD4L1|IDS|PLLP|EPS15L1|ST14|DHX57|RSPH4A|SLC6A11|TMEM200A|NCAM2|CSRNP3|HIST1H3D|IRF4|LRRN4|BBS12|HOXD8|YTHDC1|TMEM213|VNN1|SCLT1|STK4|EGF|NR6A1|RNF152|PRDM16|LGI1|KCND2|ELANE|RBM6|GZMM|FOXF2|GIMAP4|NADSYN1|EIF4G2|ARPP21|BPIFB2|PROX2|FREM2|CASQ1|ZNF423|RPE65|MAP3K1|C17orf64|SRSF12|SLC6A1|LRRC73|PABPC1L|TRIM6|GLG1|PPP1R3C|DCST1
MODULE_197	0.014195	0.124399	-0.383619	-1.40106	1237	171	RBBP8|CDKN1C|ZBTB18|KPNA2|SNW1|CXCR4|RCC1|SSRP1|LANCL1|ATF4|ATF3|DEK|TAF7|SMARCD2|HMGB1|SNAPC5|PTGER4|PTTG1|CTCF|JUN|PHB2|CUL4A|ADNP2|ING2|CEBPZ|ZBTB24|CBX4|GABPB1|HDAC2|CDC25B|ZNF211|BMI1|ZBTB43|RAD21|BRD1|HIF1A|FOS|CEBPG|MNDA|HSF2|BUB1|CBFA2T2|CDK1|YY1|ZNF267|CORO1A|ILF3|KLF11|CCNE1|EZH2|CDK4|E2F3|ZNF136|CDK6|KNTC1
GSE37416_CTRL_VS_24H_F_TULARENSIS_LVS_NEUTROPHIL_UP	0.0141972	0.124399	-0.378798	-1.39118	1248	182	LAMTOR4|DPEP2|GGCT|NAA20|CDK2AP1|BOLA3|NOA1|TNRC6C-AS1|TUBA1A|SET|PRIMPOL|HSPE1|DUSP12|ARMC1|UBE2E3|PCNA|NCOA4|HENMT1|SCP2|PRPS1|DTX3L|C9orf64|C19orf66|TRANK1|MPPE1|UTRN|TUBA1B|CALM2|ICAM3|IFIT3|CRLF3|UBXN2A|HHEX|SLC46A3|BIN2|HLTF|GTF2H3|ADAR|PARG|IFIT2|ZCCHC2|P2RY10|SLC25A28|SNX17|PGF|SLC25A20|BRF2|ADI1|SLC39A11|CTSS|EBP|ZNF32|CORO1A|RASEF|TMED3
REACTOME_HEDGEHOG_ON_STATE	0.0142003	0.124399	-0.445715	-1.49295	1108	81	PSME2|PSMD10|SPOPL|PSMB8|RBX1|PSMB9|PSME1|PSMC5|PSMC3|PSMC6|PSMD14|PSMA4|PSMD13|PSMB3|PSMD9|PSMD1|PSMC1|PSMB10|PSMD2|PSMA7|PSMC4|PSMA1|PSMA8|UBB|PSMB4
GO_TRANSLATION_FACTOR_ACTIVITY_RNA_BINDING	0.0142083	0.124421	-0.451808	-1.49976	1098	76	EIF4A1|EIF6|ETF1|EIF5|EIF2D|EIF2A|EIF2B3|ABCF1|EIF3I|EIF1AY|MTIF2|COPS5|AGO2|EEF1A1|EIF1AD|EEF1D|EIF2B1|DHX29|EIF3L|EIF5A|EIF4B|EIF3D|EIF4E|EIF1|EIF3J|EIF2B2|MTRF1|CPEB3|GSPT2|EIF3G|C12orf65|EIF2S2|EIF4H|GFM1|EIF2S3|EIF2S1
GAZDA_DIAMOND_BLACKFAN_ANEMIA_PROGENITOR_UP	0.0142158	0.124438	-0.530678	-1.57251	989	38	CD83|NAMPT|CHMP1B|ANXA5|WIPF2|IRF9|HLA-DPA1|GGPS1|CREM|MAFF|SUPT4H1|DHRS1
GSE37301_MULTIPOTENT_PROGENITOR_VS_LYMPHOID_PRIMED_MPP_DN	0.0142542	0.124726	-0.378509	-1.39078	1254	183	SNX18|ARL4A|RAP1GAP2|ID2|INSIG1|CDKN1A|RGCC|BCL2A1|ODC1|SLC52A3|GPR183|PMAIP1|NFKBIZ|UHRF2|ZFP36|ATF3|SEMA4C|IRS2|MALT1|FOSB|SCP2|PBX3|CREM|SAMSN1|FEM1C|FAM107B|EHD1|SPTY2D1|SMIM3|SLC16A6|CCRL2|ISY1|NAPSA|VPS37B|IL10RA|VAMP7|NXT2
GSE17974_CTRL_VS_ACT_IL4_AND_ANTI_IL12_4H_CD4_TCELL_DN	0.0142902	0.124993	-0.376975	-1.38812	1261	187	PRADC1|CMSS1|RBBP8|TEX30|GGCT|NAA20|UBR7|TNF|SETBP1|C1orf216|PRDX1|ZPR1|POLD2|NDC1|ZNF593|FUNDC2|MPLKIP|PSMA4|SLC26A11|COA7|GPN3|UBL5|IMMT|POGLUT1|SCO2|MRPS28|BAHD1|ACTL10|DNAJA3|TXNDC15|PPP1R14B|DNAJC17|GAR1|LINC01128|IFRD2|CACYBP|XPOT|GNL2|URB2|TMEM147|RBM28|ITGB1BP1|RUVBL2
GSE23568_CTRL_TRANSDUCED_VS_WT_CD8_TCELL_UP	0.0143303	0.125274	-0.373919	-1.38245	1272	196	MPEG1|BTK|KLF4|GPR137B|CDK2AP1|CRIP1|RPIA|C9orf85|PLAC8|NAP1L1|ADM|EIF2A|SLC7A7|RHOQ|MTCH1|EPS8|PTP4A3|ERP29|ANXA7|MAP3K8|G6PC3|EIF1AY|IL15|ORC6|GSTO1|SH3GLB1|PBX3|WDR55|LYN|EVI2A|MANF|DNAJB9|C15orf39|IRF8|HCK|MARCKS|HHEX|CBFA2T3|TXNDC16|IL10RA|NOTCH4|TIPARP|MPHOSPH10|ETFB|P2RX4|EIF3J|KIF16B|NUCKS1|PARP1|CTSH|S100A6|CD79B|CYFIP1|TOR3A|S100A11
MODULE_87	0.0143336	0.125274	-0.51259	-1.56105	1022	44	GNAI3|RAB8A|RALB|RAN|MTIF2|RAP1B|RRAGA|EEF1A1|ARL3|GNA13|CDC42|EIF2B1|ARL1|ARF4|RAP2A
GRUETZMANN_PANCREATIC_CANCER_UP	0.0143531	0.125397	-0.343689	-1.32008	1356	333	ARL4A|CTSL|KLF4|SOD1|TBCB|CBFB|LDHA|CSK|PRDX1|HIST2H2AA3|CKS2|NDUFA9|PNP|TUBA1A|NCBP2|CXCR4|DUSP5|RFC4|DNAJA1|FABP5|CHMP1A|EPS8|ANXA5|PSMC6|HMGN4|PSMD14|PPP1R8|USP14|TNFAIP3|PSG11|RALB|DYNLT3|PLAUR|SUMO1|PSMB3|CKS1B|MPHOSPH6|RCN1|CETN2|FLAD1|RIN1|EMP3|MSMO1|PPIG|GPI|SLBP|PUF60|TIMP3|CDK7|SCNN1A|CLOCK|TSPO|INPP1|BZW1|SFN|RHOG|ATP6AP1|BST2|ACYP1
GO_POST_EMBRYONIC_ANIMAL_ORGAN_DEVELOPMENT	0.0143784	0.125538	-0.671174	-1.63178	881	15	KLF4|HMGN1|LDHA|ERCC1
GO_CELLULAR_TRANSITION_METAL_ION_HOMEOSTASIS	0.0143804	0.125538	-0.42188	-1.461	1168	105	MT1HL1|SKP1|SOD1|HMOX1|CCDC115|MT1X|MT1H|MT1E|ATOX1|MT1A|ISCU|NDFIP1|NCOA4|MT1M|SCO2|CCDC22|GDF2|ATP6AP1|MT1G|NEDD8|MT2A|HIF1A|S100A8|ABCB7|SLC30A3|PRNP
GO_AXONAL_TRANSPORT	0.0144241	0.125871	-0.490031	-1.5393	1056	53	SOD1|SNAPIN|AP3S1|BLOC1S4|BLOC1S2|BLOC1S1|HSPB1|FMR1|KIF3B|DTNBP1|BLOC1S6
GSE7460_TCONV_VS_TREG_THYMUS_DN	0.0144339	0.125908	-0.375171	-1.38476	1278	192	BHLHE40|SNX10|BCL2A1|RRAS|CD83|PNP|ODC1|GCH1|HSP90AA1|DUSP5|NAF1|GABARAPL1|FAM214B|TNFRSF1B|USP11|CHCHD7|CEBPB|PTGER4|CHCHD10|RNF135|MAP3K8|SUB1|ITGAE|SNX3|GSTO1|NXPE4|TGIF1|STARD4|LCLAT1|RNPEP|GMCL1|FAM162A|PXDC1|PCYOX1L|GBP4|CORO2A|MED7|NKG7|PRR13|ARL5A|SRGN|PLCB3|PECR|PEAK1|PRNP|S100A6|PLAGL1|VAV2|IL2RB|MXD1|S100A11|PTGER2|AHR
GNF2_G22P1	0.0144453	0.125958	-0.544252	-1.57932	991	34	EIF4A1|PSMG2|MRPL9|KARS|RPL26L1|SNRPD3|EXOSC8|QARS|TRMT112|SNRPC|SAP18|UTP18|DHX15|SUMO2|PSMB1
GSE3982_CTRL_VS_LPS_4H_MAC_DN	0.0144761	0.126178	-0.374176	-1.38222	1283	194	DENND5A|HCAR3|KLF6|MT1X|UBE2E1|GNAI3|PSMB9|PMAIP1|IFITM1|CASP7|DEK|WARS|GAB2|SASH1|PLEK|TNFAIP3|BIRC2|CKB|RBCK1|LYZ|TMX1|FUT4|IRF1|CHMP5|MYD88|MAFF|GABPB1|IRF8|BLVRA|HSPBAP1|APOBEC3G|CCR5|RUNX3|RPS6KC1|IL10RA|ADAR|PLAGL2|TICAM1|TIPARP|TFEB|HIF1A|STK10|IFIT2|GOLGA4|OASL|IFI35|FKBP10|ISG20|HERC5|SPHK1|MIIP
GSE25123_CTRL_VS_IL4_AND_ROSIGLITAZONE_STIM_MACROPHAGE_DN	0.0145192	0.126363	-0.380323	-1.39387	1272	178	SAPCD2|SNRNP25|NTMT1|LAMTOR5|RPL26|GCFC2|NDUFA13|COX7A2|C2CD5|URGCP|SNW1|MSANTD1|MRPS36|PITPNB|EIF2D|VAMP3|SRP19|NDUFA12|RALY|DUOXA2|LAGE3|MRPL11|RPL31|NDUFB11|TTC32|ESF1|POLR1D|FANCD2OS|CWC22|RPF2|NAA16|DNAJB14|MRPL33|COMMD2|NDUFB3|AMMECR1L
GO_REGULATION_OF_INTRINSIC_APOPTOTIC_SIGNALING_PATHWAY_IN_RESPONSE_TO_DNA_DAMAGE	0.0145243	0.126363	-0.532705	-1.57072	1007	37	RPL26|KDM1A|HNRNPK|ACKR3|MIF|TRIAP1|BID|RPS3|ING2|SKIL|SIRT1
GSE41176_UNSTIM_VS_ANTI_IGM_STIM_TAK1_KO_BCELL_24H_UP	0.0145247	0.126363	-0.375436	-1.3843	1284	190	SIRT7|KAT5|MEPCE|PMEL|EIF5|EVL|NDUFA1|DECR1|HMCES|SEC11A|SESN1|CEBPA|RNF103|DEK|NSUN5P1|SND1|NDUFS2|COASY|ENGASE|TXN2|MRPL11|NDUFS3|C6orf62|BCAP31|RPS3|GPI|BSCL2|APOBEC3G|HSPA6|ECSIT|GCLC|RIC8A|STK19|TTC31|TP53I3|GPATCH3|GSDMD|SMAD1|TIMELESS|STARD7|TIPARP|SLC50A1|C1orf54|XPC|TOR1B|SLC25A6|LONP1|MAN1B1|SPATA20|PMPCA|TXNIP|BAG1|SLC38A2|ATP1B1|POLD4|HEXIM1|DCAF11|EBP|NCKIPSD|CCS|PEX19
GSE21360_NAIVE_VS_QUATERNARY_MEMORY_CD8_TCELL_UP	0.0145257	0.126363	-0.375636	-1.38431	1283	189	EIF4A1|EIF5|BZW2|IFITM1|DROSHA|NMI|INTS12|CD69|LAP3|NOL8|IRF9|AGA|GPN3|RBM7|WDR47|IRF7|DDX60|GTF2B|PARP12|TBPL1|ISG15|RAP1B|CREM|CHMP5|TRIM22|IFRD1|TMEM9B|IFI6|MAK16|IRF8|B3GNT2|EMC2|USP16|IFIT3|SLC25A32|LIAS|BST2|IFIT1|ADAR|RBM22|MX1|SLC35A5|MIS12|RSAD2|LRIF1|ZCCHC10|RBM28|IFIT2|PHF11|ZCCHC2|OASL|IFI35|ISG20|AEN|HERC5|PIGK
REACTOME_REGULATION_OF_PTEN_MRNA_TRANSLATION	0.0145266	0.126363	0.722075	1.67729	614	9	AGO3|AGO1|AGO4|PTEN|TNRC6B|TNRC6C|TNRC6A
MODULE_576	0.0145308	0.126363	-0.420242	-1.45801	1183	107	ADA|SRP14|PTMA|RNF4|LAMTOR1|KDM5D|NINJ1|WWP1|MKNK2|PLAUR|CKB|SLC25A16|PPP4R1|ME2|TNFRSF14|HIST2H4A|LYN|TYMP|MPPE1|LSM14A|RNF11|MARCKS|HYOU1|MYLK2|TXNDC16|TECPR2|GLRX|ZNF217|PFDN4|KLHDC10
GSE12392_CD8A_POS_VS_NEG_SPLEEN_DC_UP	0.0145693	0.126603	-0.374975	-1.38404	1290	192	ID2|DNAJB2|GLOD4|SMAP1|UBR7|PRDX1|SRA1|NDUFA1|PITPNB|DNAJA2|STX12|BLOC1S1|ANXA4|THAP4|NINJ1|DDT|NODAL|COASY|KIAA1191|RPL31|ANKRD49|HAX1|IRF1|IK|GSTZ1|MSMO1|TCIRG1|VPS25|PRDX5|C3|ZNF639|CDADC1|RIOK1|FBXO6|PSMA1|CENPB|ZSCAN21|ALDOA|ARL1|MNAT1|NKAIN1|ACP5|PLEKHA1|CBFA2T2|ARFGEF1|AGL|TOR3A|FGF14|PSMB5|KCNN4|RPS6KA2|ESD|RBPJ|NTRK3|GPX4|GBE1
RODRIGUES_THYROID_CARCINOMA_DN	0.0145697	0.126603	0.367922	1.45039	334	74	ERCC6L2|NAA50|KANSL1|C5orf56|NABP1|ZNF207|CREB5|DICER1|KATNBL1|PLEC|PLCB1|ZMYM2|ARHGAP35|PCBP2|HIPK2|RNF217|THBS1|ATXN1|CD44|ST3GAL6|ROBO1|SAMD9|SHANK2|UBXN7|PAX8|PTPRK|ZNF512B|ZNF160|ALCAM|CDC42EP3|TSC22D2|FN1|COL8A1
GO_NEGATIVE_REGULATION_OF_PEPTIDYL_THREONINE_PHOSPHORYLATION	0.0145851	0.126688	-0.650296	-1.62782	908	17	INPP5K|CALM3|DDIT4|SMAD7|CALM2|SPRED1
GO_PROTEIN_INSERTION_INTO_MITOCHONDRIAL_MEMBRANE	0.0145998	0.126767	-0.512076	-1.55948	1041	44	NDUFA13|MOAP1|YWHAQ|HSP90AA1|PMAIP1|BID|TIMM10|YWHAG|TP53BP2|SFN|TIMM9|TOMM22|BCL2L11
KEGG_FRUCTOSE_AND_MANNOSE_METABOLISM	0.0146248	0.126932	-0.547756	-1.581	999	33	PFKFB3|HK1|FBP1|HK3|PMM1|TSTA3|TPI1|HK2|ALDOA|AKR1B1
GSE3982_MAST_CELL_VS_EFF_MEMORY_CD4_TCELL_UP	0.0146338	0.126932	-0.375956	-1.38489	1292	188	ARL4A|MRPL15|NDUFA4|CMC2|MTHFD1|SH2B3|DCTN6|SIL1|RSL24D1|TSG101|ADM|EPB41L3|KLHL2|DUSP10|PINLYP|CLIP2|MRPS33|FBP1|MRPL40|LAP3|TUBB3|FCGR2C|GLRX2|HSPB1|TMX2|YLPM1|HIGD1A|EPB41L2|HEY1|SNN|SCML1|PRDX6|ST13|TUBA1B|ESYT1|HYOU1|SSBP1|PSMC4|RGS19|CTR9|E2F6|EXTL2|ZFAND1|SLC15A3|S100A8|PEBP1|TRAK1|CHKA|ARMCX3|ADI1|PDIA4
GO_EPSILON_DNA_POLYMERASE_COMPLEX	0.0146365	0.126932	-0.85178	-1.57389	790	5	POLE|POLE3
GSE22886_IGG_IGA_MEMORY_BCELL_VS_BLOOD_PLASMA_CELL_DN	0.0146413	0.126932	-0.376428	-1.38611	1292	187	IFNAR2|WDYHV1|ARFGAP3|ADA|CALM3|SERF2|MXD4|RGCC|MAGED2|CCNH|IFT20|HMCES|TSG101|ARPC1A|R3HCC1|GOLT1B|LAP3|EIF2B3|HSD17B8|RALY|AGA|TMX2|CLEC2B|EIF1AY|BIRC2|MTX2|EMC9|CASP3|ISG15|GSTZ1|UFSP2|RCN1|HIST1H2BE|INPP1|VPS54|SLC1A4|PARP2|BAG3|GOT1|AVEN|GGCX|ICAM4|CCPG1|SLC50A1|CTBS|GPRC5D|NAA10|IFI35|DNAJC1|PDHX|MRPL16|PIGK|MAGT1|CCDC51|XPNPEP1|MRPS22|ETNK1|RBPJ|BAK1|GADD45A|SPTSSA|HIST1H1C|IGF1|DEF8|FAM173A|PRDM1|LEPROTL1|MLEC|GLT8D1|HIBCH|SLC39A7|SPAG5|WDR45
GO_MITOCHONDRIAL_TRNA_METHYLATION	0.014655	0.127002	-0.85171	-1.57376	791	5	TRMT10C|TRMT61B|HSD17B10
GSE41867_NAIVE_VS_DAY30_LCMV_ARMSTRONG_MEMORY_CD8_TCELL_DN	0.0146615	0.12701	-0.375345	-1.38323	1295	189	MARCKSL1|VCPKMT|MMGT1|MAGOH|UBE2N|BOLA3|HAUS7|GTF3C6|CCDC59|BCAS2|SDR39U1|SMG8|NTPCR|DNAJA2|LYRM1|ANAPC4|SNRPD1|THAP4|DUS1L|KIAA1191|KRI1|NDUFS3|ME2|HAX1|PSMC1|MYD88|LTA4H|DDX47|PRDX6|TIPIN|GCLC|SLC25A32|DPP3|TPRN|C1orf50|RCC2|RFK|SECISBP2|PINX1|LIG1|AKR1B1|HSPBP1|PLEKHA3|NAA10|UBE2M|KLHDC10|TMEM147|LONP1|ETFB|MCM5|UBXN2B|LIPT1|EMD|DCPS|CCDC51|RNMT|PTGES2|PUS3|INTS8|SLC25A1|MAP3K7|RCCD1|TWISTNB|UBE2J2|OTUD6B|UQCR10|EIF4H|KPNA4|HDGF
GSE36392_MAC_VS_NEUTROPHIL_IL25_TREATED_LUNG_UP	0.0146841	0.127154	-0.375294	-1.38305	1297	189	GUCD1|RAP1GAP2|RPS25|POU2F2|OARD1|TCTA|MXD4|FAM98C|SH2D1B|C2CD5|MPND|TSC22D4|PDRG1|ICAM2|CEP162|TSPYL4|ABCB10|R3HCC1|RAPGEF1|TSNAX|LANCL1|REC114|SUMF1|LDLRAD3|ZDHHC7|B4GALT4|APOBR|ST8SIA6|RNF114|TBC1D10C|NXPE4|RFC1|HIST1H2BD|KDM3B|UPF2|PTPN6|NXF1|CREBL2|KLF2|HES6|ASB13|SS18L1|NT5C|SUPT4H1|NAPSA
TONKS_TARGETS_OF_RUNX1_RUNX1T1_FUSION_ERYTHROCYTE_UP	0.0146894	0.127154	-0.391239	-1.41261	1259	152	DENND5A|TCF7L2|ARL4A|CTSL|UPP1|DNAJB2|MAGED2|KLF6|BCL2A1|HIST2H2AA3|PALM|NAP1L1|RHOQ|PTP4A3|HSPB1|TPK1|PAPSS2|DNASE2|JUN|FUT4|CREM|PNRC1|IFI6
TONKS_TARGETS_OF_RUNX1_RUNX1T1_FUSION_MONOCYTE_DN	0.0147456	0.127591	0.403745	1.50374	387	55	CYP1B1|RGS2|ENTPD1|MAP3K2|ST8SIA4|PLXNC1|RNF24|LDLRAD4|GM2A|PTPN22|BTG2|IRF4|IVNS1ABP|GGA2|CD46|SMARCA2|ROCK2|HBA1|ITGB7|STK17B|MDM4|ADAM8|HIP1|CASP8|HLA-DQB1|PDE4A|AP3S2|CCR6|HBG1|FGL2
GO_EXIT_FROM_MITOSIS	0.0147688	0.127744	-0.566091	-1.59397	993	29	UBE2S|SIRT7|CDKN1C|RGCC|CDKN1B|EPS8|CHMP4B|PHB2|CHMP7
HINATA_NFKB_TARGETS_FIBROBLAST_UP	0.0147893	0.127872	-0.44488	-1.49016	1154	81	SOD1|CCNH|CD83|EXOSC9|GCH1|ERCC1|TNFAIP3|CXCL8|ARF6|BIRC2|GSTO1|G0S2|IRF1|SOD2|PTX3|MTSS1|TAF15|MRPL33
GSE45365_NK_CELL_VS_CD8_TCELL_MCMV_INFECTION_DN	0.0148149	0.128044	-0.374942	-1.383	1310	191	MARCKSL1|CMTR1|BATF3|PSME2|CDKN1A|H2AFZ|SLC2A6|CXorf40A|CXorf40B|LMBR1L|PSME1|CHST7|CHKB|GNG5|CLUHP3|TNFRSF1B|USP11|SND1|CSTA|TNFAIP3|KRT19P2|IL15|MVP|POGLUT1|HAX1|IRF1|TNFRSF14|ENOX1|PSMB10|SNN|TOMM34|EEF1A1|CFP|SPECC1L|STAP2|CLASRP|RFTN1|MGLL|PSMC4|ENSA|PLK2
GO_REGULATION_OF_DEOXYRIBONUCLEASE_ACTIVITY	0.014837	0.128155	-0.739219	-1.62736	866	10	NPM1|HMGB1|PCNA|RPS3|SIRT1
GO_AMINOACYL_TRNA_SYNTHETASE_MULTIENZYME_COMPLEX	0.0148391	0.128155	-0.706631	-1.62899	887	12	KARS|EEF1E1|AIMP1|QARS|LARS|DARS|IARS|YARS
GSE19888_CTRL_VS_T_CELL_MEMBRANES_ACT_MAST_CELL_UP	0.0148752	0.128418	-0.374019	-1.38116	1318	193	ARL4A|FAU|HAUS3|DCTN3|GCFC2|MSS51|NAE1|RBMX|COA5|GARS|PDHA1|CHMP1A|PSMC6|PSMD14|RPS21|C1orf52|TTF1|SRRM1|NDUFA3|ANXA7|PI4K2B|MRPL10|ZNF48|SLC25A26|RAP1B|MYPN|RCN2|TTC32|RAD17|UFM1|UBL4A|LAMP1|HIRIP3|STAU1|SUDS3|AMPD2|ADSL|ZNF281|C12orf45|EIF2B1|UBA5|BRD2|ARL5A|USP1|EXTL2|HARS|NOB1|DCTD|UXS1|HTATSF1|HSF2|LSM2|ZNF565|VPS33B|DNAJB11|BAG1|B2M|NUP37|ZNF638|CHAMP1|PLAGL1|TMEM192|SLC29A1|GID4|CIRBP|ORC4|NUP85|GADD45A|YTHDC2
GO_COTRANSLATIONAL_PROTEIN_TARGETING_TO_MEMBRANE	0.0148917	0.128434	-0.444669	-1.48945	1162	81	RPS25|RPS18|RPL26|RPL23|SRP14|RPL35|RPS16|RPL22|RPS5|RPL14|RPL36|RPS4Y1|RPS23|SRP19|RPS10|RPL4|RPS21|RPL31|RPS13|SRP68|SRP9|RPS3|RPS4X
GO_KINETOCHORE_ORGANIZATION	0.0148936	0.128434	-0.629531	-1.61858	944	19	CENPW|CENPC|RNF4|SMC4|TRAPPC12|MIS12|CENPN|CENPE|CENPH
GSE40273_GATA1_KO_VS_WT_TREG_UP	0.0148941	0.128434	-0.375606	-1.3836	1315	188	NDUFS6|ADA|MAGED2|OSTC|KARS|CKS2|NDUFA9|PIGF|CXCR4|GPR65|VAMP3|HSPA13|UBE2A|APOO|NDUFB9|NODAL|SPCS1|CKS1B|LGALS1|TMX1|PSMC3IP|PSMC1|SRP68|SRP9|MANF|DNAJA3|STAC2|UFM1|TIMM21|SIVA1|TXNDC15|SLC16A6|INPP1|SLC1A4|BST2|DHRS1|ALDH9A1|EIF2B1|AVEN|FTSJ1|CYP4F22|IQCB1|ZMPSTE24|COQ7|TMEM147|ITGB1BP1|UXS1|PNPO|SLC35B1|NDUFA5|SLAMF7|ZFYVE21|IFT46|PIGK|GLA|IARS|MVB12A|ASF1B|LGALS3BP|YARS|SLC39A11|UBAC2|STARD5|DIAPH3|ORMDL2
GSE27786_NKTCELL_VS_MONO_MAC_UP	0.014912	0.128539	-0.376563	-1.38511	1314	185	CMSS1|HAUS3|RPL23|RPS16|SUCLG2|BABAM1|ARPC5L|BEND3|IDH3B|HSPE1|MLH1|ATPAF1|LAP3|TUBB3|AGA|HNRNPA3|AIMP1|ACADVL|TIMM10|ZMAT2|DDX24|NDUFS3|PTTG1|TCHP|NEMF|SARS|NME7|PDCD10|MANF|PJA1|GPATCH8|MOS|CCT6A|HARBI1|CHD8|CACYBP|G3BP2|PINK1|SNX4|NELFB|BRD2|XRCC5|CNBP|HARS|ALKBH7|LRIF1|THEMIS|RPUSD4|GPATCH1|YY1|PRPF19|SLC20A1|ADI1|YARS|PRKAR1A
GO_ARP2_3_PROTEIN_COMPLEX	0.0149206	0.128564	-0.722142	-1.62817	881	11	ARPC5L|ARPC3|ARPC1A|ARPC1B|ARPC4
GO_PHOSPHOLIPID_TRANSLOCATING_ATPASE_ACTIVITY	0.0149718	0.128932	0.543417	1.63465	528	22	ATP11B|ATP11A|ATP9B|ATP8A1|ATP8B4|ABCA4|ATP11C|TMEM30B
GO_HINDLIMB_MORPHOGENESIS	0.0149747	0.128932	0.463525	1.57676	461	36	WNT3|SALL3|RSPO2|MED1|TWIST1|TFAP2B|OSR1|ALX4|NOTCH1|PITX1|RARG|PTCH1|FGF4|FMN1|HOXD9|AFF3|MSX1|ZBTB16
MODULE_299	0.0149812	0.128939	-0.538879	-1.57198	1032	35	DNAJB2|TBCA|KPNA2|ATOX1|DNAJA1|HSPE1|ERP29|HSPB1|VBP1|PDIA6|CCT2|TOMM34|CCT6A|BAG3
GSE12845_IGD_POS_BLOOD_VS_NAIVE_TONSIL_BCELL_DN	0.0149993	0.129045	-0.373898	-1.38072	1329	193	LPCAT1|KANSL2|MARCKSL1|RSRC2|HEG1|INSIG1|HAUS3|YPEL5|BHLHE40|HMGXB4|EIF5|CLK1|RNF19B|SH2B3|PLIN3|GYPC|GALNT1|IKZF5|CHD1|TUBB3|ZNF14|PPIF|JUN|ALG13|SCO2|OTUD4|DDX47|MAFF|CYP51A1|AKR1A1|TUBA1B|SUPT5H|ASB13|FBXO21|NAA16|DUSP2|ARID5A|TIPRL|KLHL18|NR1D2|ETHE1|VASP|NET1|MRPL52|NAT10|NOP2|ZBTB25|PUM1|IFT46|FOXO3|GLA|SLC38A2|ZNF10|AMT
GO_KINETOCHORE_ASSEMBLY	0.0150118	0.129103	-0.680763	-1.62822	912	14	CENPW|CENPC|RNF4|TRAPPC12|MIS12|CENPN|CENPE|CENPH
GO_REGULATION_OF_RELEASE_OF_CYTOCHROME_C_FROM_MITOCHONDRIA	0.0150195	0.129121	-0.50518	-1.54862	1075	46	APOPT1|PSMD10|MOAP1|PYCARD|PMAIP1|TRIAP1|CHCHD10|BID|PLAUR|PPIF|HIGD1A|FAM162A|PINK1|MLLT11|BCL2L11
LI_AMPLIFIED_IN_LUNG_CANCER	0.0150316	0.129175	-0.381212	-1.39443	1313	174	MARCKSL1|LDHA|YIF1A|RPL35|PRDX1|RPS16|YWHAQ|RPS5|MAGED1|ODC1|PRDX4|HSPE1|SSR4|DDOST|RPS10|NME1|RPS21|MIF|HSPB1|TIMP1|SNRPD2|DAP|RPL31|HAX1|RAN|RPS4X|GPI|AKR1A1|SCNN1A|RPL10A|SFN|HYOU1|TSTA3|SNRPE|EEF1D|LDHB|RPL27A|ALDOA|PFN2|PSMB4|SLC7A5|SLC22A18
GSE2770_IL12_VS_TGFB_AND_IL12_TREATED_ACT_CD4_TCELL_6H_DN	0.0150489	0.129275	-0.375848	-1.38397	1328	187	RSRC2|PIGA|CENPC|EAPP|CBFB|CALM3|DNAAF1|CMC2|LDHA|SMS|MT1E|COX8A|KLHDC2|RPL14|PSMB8|NAP1L1|HK1|SMG8|GPR65|DNAJA1|SSR4|TMEM243|IKZF5|BTBD1|SRRM1|LRRC47|AATF|WDR47|DDX60|FAM13B|WDR11|IMMT|LPAR2|DRG1|VTI1B|RAB29|ADNP2|CYBA|ZBTB24|POLR1D|RER1|CBX1|ITM2B
GSE1925_CTRL_VS_IFNG_PRIMED_MACROPHAGE_DN	0.015056	0.129287	-0.374726	-1.38168	1331	190	C1QA|NHP2|ARFGAP3|NDUFS6|ETF1|UBR7|RPL35|SNX10|TNF|RPL22L1|SUCLG2|SMNDC1|PNP|SET|PPP1R15A|RHOQ|XIAP|NME1|C8orf82|MTFR1L|HDAC1|CKB|MTIF2|MRPS28|SRP68|RHOB|ARHGEF3|PYCR2|EPB41L4A-AS1|SNN|SLC25A25|BOP1|TDP2|HAT1|GNA13|RMND1|RPL7A|MT2A|MRPS7|C1QC|HAUS5|MCM5|SDHAF1|TOMM40|UNC45A|RENBP|YY1|CMTR2|DIAPH3|JADE1|ILF3|S100A11|PTGER2|SLA|FANCG|NUP85|CPT2|BRI3|ACAD9|FPGS
GO_PURINE_NUCLEOSIDE_TRIPHOSPHATE_CATABOLIC_PROCESS	0.0150655	0.12932	-0.821939	-1.59147	830	6	ADA|ITPA|NUDT15|NUDT1
chr2p23	0.01508	0.129332	-0.438138	-1.48135	1190	87	ATRAID|PRR30|HADHB|DRC1|C2orf16|YPEL5|PTRHD1|GPN1|FAM228A|TRMT61B|ZNF512|GTF3C2-AS1|LCLAT1|UBXN2A|MRPL33|TP53I3
GSE17721_12H_VS_24H_PAM3CSK4_BMDC_DN	0.0150849	0.129332	-0.373288	-1.37894	1337	194	NDUFA4|SH2D1B|C5AR1|RPL22L1|DNTTIP2|DBI|MXI1|PGAM1|MORF4L1|TMEM126A|MAGED1|MRPS36|MDH1|GALNT11|FABP5|NDUFA6|LRRC40|DDT|ACADVL|VPS28|CDK5RAP1|MAD2L2|SNTA1|NDUFS3|ACSF2|KIAA1143|GSTZ1|NEMF|PDHB|KDM3B|UTRN|NDUFB10|BSCL2|KLF2|MRAS|EMC2|RHOG|TDP2|GCLC|TXNDC16|DNPEP|OAZ2|CDK5|ALDOA|GLRX|C1orf54|IGBP1|UBE2B|HIF1A
GSE41867_DAY6_VS_DAY15_LCMV_ARMSTRONG_EFFECTOR_CD8_TCELL_UP	0.0150888	0.129332	-0.380866	-1.39375	1319	175	MT1HL1|DENND5A|DNAAF1|CELA1|BCL2A1|GCH1|LYSMD2|NAMPT|DGCR9|PI4K2B|SASH1|PTGER4|CXCL8|MAP3K8|FBXL19-AS1|FUT4|IRF1|SNN|C21orf91|SKIL|RASGEF1B|MARCKS|NLRC5|BAG3|DRAM1|ZBTB43|PLAGL2|ABCA3|OASL|PARPBP|HERC5|KLC3|OGDHL|TNFAIP6|BAMBI|THAP3|PELI1|ARMCX1|AIM2|GPR84|CXCL3|PIWIL4|NR4A3
GSE41867_NAIVE_VS_DAY8_LCMV_ARMSTRONG_EFFECTOR_CD8_TCELL_UP	0.0150899	0.129332	-0.37469	-1.38155	1334	190	PRADC1|UCHL3|GLOD4|RSAD1|MORF4L1|GINM1|NDUFA1|RBX1|ARHGAP17|UXT|CMPK2|FAM8A1|ANXA4|NDFIP1|COMMD8|MTHFS|DYNLT3|HENMT1|FH|KTN1|CDCA4|MSMO1|PDCD10|MTMR14|TYW3|RER1|RPF2|CBX1|CUTC|TAF15|FBXO21|NOL7|FKBP2|DUS2|NEDD8|LYPLA1|ZNF266|RMND1|AKAP7|ARL5A|UBA2
GSE29617_CTRL_VS_DAY3_TIV_FLU_VACCINE_PBMC_2008_UP	0.0151066	0.129426	-0.37746	-1.38626	1328	182	ATG2A|RABGGTB|VCPKMT|DDIT3|WHAMM|ZBTB21|NR4A2|CXCR4|RPS23|NAMPT|UHRF2|MYLIP|ZFP36|FBXO33|EXOC8|PIM3|SETD1B|RNF103|COLGALT2|C1orf52|SNRPA1|NODAL|DDX24|ZBTB5|EBLN2|TUFT1|LINC-PINT|ILKAP|ARID5A|PHF1|AKAP8|STAP2|NECAP1|RAD21|PIDD1|TSKU|HIF1A|NGRN|L3MBTL3|GOLGA4|KBTBD2|RANGAP1|SIAH1|SLC25A28|LINC00858|DHX15|MTX3|ZNF791|GMEB2
REACTOME_ADAPTIVE_IMMUNE_SYSTEM	0.0151222	0.12951	-0.310733	-1.22881	1498	726	SKP1|UBE2S|RAP1GAP2|CTSL|BTK|PSME2|SIGLEC10|UBE2N|TUBA3E|PSMD10|DCTN3|CD300LF|ORAI1|PAG1|SH2D1B|STUB1|CSK|EVL|RNF19B|FBXW4|PSMB8|UBE2E1|DCTN6|RBX1|TUBA1A|ICAM2|PSMB9|KLHL2|ACTR1B|PSME1|UBE2E2|KBTBD8|ACTR10|MYLIP|VAMP3|HCST|IFITM1|UBE2A|SEC13|PSMC5|UBE2L6|HRAS|TUBB8|RNF4|PSMC3|PSMC6|PSMD14|LRR1|ANAPC4|MICB|TUBB3|PSMA4|BTBD1|SEC61G|UBE2E3|PSMD13|UBA3|MALT1|HLA-DPA1|WWP1|MAP3K8|CLEC2B|TUBB2A|KLHL41|RNF114|KIF3B|RNF220|PSMB3|UBE2Q2|PSMD9|RBCK1|HLA-A|CD40LG|DTX3L|LY96|KLRC1|PSMD1|PSMC1|TNFRSF14|RAP1B|BCAP31|AP2S1|HLA-E|CD34|UBE2J1|MYD88|LYN|PSMB10|RIPK2|PSMD2|CYBA|PJA1|FCGR1B|FBXL15|PTPN6|C3|CTSV|ITGAL|TUBA1B|PSMA7|RASGRP2|FBXW7|IKBKG|SFTPD|ASB13|FBXO21|TRIM69|ICAM3|AP1M1|KCTD6|KLHL21|CTSO|PRR5|TUBA1C|FBXO6|FBXL19|VAV1|RNF138|PPP2R5E|VAMP8|PSMC4|PSMA1|PIK3AP1|DYNLL1|CDC42|PSMA8|UBB|UBE2V2|SEC24B|CDC16|UBA5|CD81|KIFAP3|MKRN1|SH3RF1|VASP|PSMB4|ICAM4|HLA-DMA|HLA-DRB4|SIPA1|CRTAM|KLHL5|LILRA6|BTN3A2
GSE18281_MEDULLARY_THYMOCYTE_VS_WHOLE_MEDULLA_THYMUS_DN	0.0151615	0.129798	-0.37628	-1.38407	1336	185	ZFAS1|ARL4A|BOD1|CMSS1|DDIT3|RNF139|PBDC1|LINC00687|NOP58|PGAM1|NDUFA9|PFDN2|NMI|PSMD14|PPP1R8|SNX6|GPN3|ROPN1B|PPIH|RBCK1|PTTG1|UBL7-AS1|CMC1|DDX47|COA6|GAR1|SNRNP35|ATAD1|DENND2C|PRR5|FBXO6|IMP4|ADAR|RBM8A|NET1|TOR1B|ZNF134|ZNF618|OASL|ABCB7|PIK3CG|BAG1|PPA1|LGALS3BP|SYNCRIP|NRBF2|APOBEC4|CPED1
GO_SENSORY_PERCEPTION_OF_SMELL	0.0151851	0.129943	-0.336085	-1.29955	1451	380	OR2T35|OR10D3|OR6C1|OR2B3|OR4P4|OR5H6|OR9Q1|OR10G3|OR6C70|OR56A1|OR4C6|OR5K2|OR52A5|OR2D2|OR4M2|OR9A2|OR1I1|OR8H2|OR51B6|OR8K5|OR14J1|OR12D2|OR2L3|OR6C75|OR6F1|OR6C68|OR8D4|OR51G1|OR6K3|OR5H2|OR1S1|OR5K4|OR4K2|OR2T6|OR4A16|OR6Q1|OR2A2|OR52N4|OR5B12|OR5W2|OR52I1|OR10R2|OR6C4|B3GNT2|OR8H3|OR4D9|OR4X1|OR2M3|OR51G2|OR10A6|OR5K1|OR10G8|OR4C13|OR13C3|OR2T3|OR4C16|OR1L4|OR2T11|OR13J1|OR5M11|OR52E4|OR5B3|OR7A17|OR4F5|OR2G6|OR5L2|OR5D13|OR10G7|OR6N2|OR6T1|OR2M5|OR2M2|OR2M7|MKKS|OR52E6|OR9A4|OR5AC2|OR11H4|OR10K1|OR4K15|OR2AK2|OR1J2|OR6A2|OR1L3|OR6C74|OR4S1|OR8J1|OR4X2|OR5M8|OR1E2|OR2A25|OR13C8|OR4F21|OR2T4|OR4A47|OR51M1|OR2A5|OR52B6|OR5B21|OBP2A|OR13G1|OR5AP2|OR8G5|OR9K2|OR1L8|OR52I2|OR51I1|OR13H1|OR2AG2|OR5H14|OR10J1|OR4F4|OR52N1|OR4K17|OR5D16|OR4F15|OR7A10|OR5AS1|OR5D18|OR1G1|SLC6A3|OR8B4|OR9G4|OR5V1|OR1S2|OR51B2|OR4C15|OR8K1|OR12D3|OR1F2P|OR5B17|OR51T1|OR52N5|OR7A5|OR2T10|BBS4|OR8H1|OR1L6|OR1F1|OR5T3|OR5H15|OR4D2|OR52W1|OR5R1
GO_CELL_CYCLE_ARREST	0.01519	0.129943	-0.361543	-1.35726	1382	235	LAMTOR4|TCF7L2|ID2|SLC25A33|DDIT3|WHAMM|CDKN1C|LAMTOR5|RPL26|CDKN1A|RGCC|RPL23|CDKN1B|LAMTOR2|PRR11|TSG101|PPP1R15A|CNOT10|UHRF2|HRAS|KIF20B|LAMTOR1|MIF|TRIAP1|CXCL8|PCNA|STRADB|CGRRF1|MAP2K1|IRF1|CUL4A|JMY|CNOT11|RRAGA|EVI2B|SKIL|CDK7|SFN|CRLF3|KAT2B|CAB39L|CDK5|ABL1|PLK2|PIDD1|E4F1|LAMTOR3
KAAB_FAILED_HEART_ATRIUM_DN	0.0151987	0.129969	-0.396137	-1.41932	1288	141	ACTB|DDX21|IFITM3|GPR137B|LDHA|PRDX1|TAGLN|SLC9A6|IFITM1|PIGH|LSM7|WARS|UBA3|GDE1|DXO|EIF3I|LAGE3|SUMO1|PSMB3|NPTN|PSMD9|MAP2K1|RAN|VTI1B|GTF3A|RRAGA|ITM2B|ADRM1|PPP1CC|LYPLA1|G3BP2|RAB9A|CDC16|PSMB4|NPRL2|TMEM147|FKBP9|HINT1|PSMB1|ACOT13|MAD2L1BP|AMD1
GSE17721_PAM3CSK4_VS_GADIQUIMOD_4H_BMDC_DN	0.0152481	0.130328	-0.374477	-1.38076	1348	190	DBNL|BATF3|PFKFB3|CD300LF|SNX10|BCAS2|CMPK2|CXCR4|RAP2C|GPR65|MARCH5|TSPYL4|GYPC|CHMP1A|ATF3|SUMF1|SASH1|SMC4|PLEKHF2|VBP1|FAM13B|EPSTI1|PARP12|ISG15|SLC25A22|KATNA1|RIPK2|BLOC1S6|IRF8|KLF2|CCRL2|CCR5|HCK|PPP4C|STAG2|DUSP2|NAPSA|CAB39L|VAMP8|MITD1|ADAR|CLCF1|SMAD1|ARL1|FAM174A|UAP1|BFAR|AP1S2|CXCL10|SLC25A28|CASP1
GSE28737_WT_VS_BCL6_HET_MARGINAL_ZONE_BCELL_UP	0.0152522	0.130328	-0.37609	-1.38338	1344	185	FAU|NSA2|LCA5L|ARPC5L|FAM192A|GMFG|NTPCR|CCNDBP1|AKIRIN1|MAD1L1|CYB561A3|DROSHA|SETD1B|TOP2B|SMIM4|IFT81|TERF2IP|OTUD5|C1orf174|ATG4B|HSPB11|MAN2B2|RING1|MAK16|CCM2|SMIM3|TMEM141|SLC25A35|FGFBP1|HARBI1|CHD8|DUS2|ITLN1|AMMECR1L|TRUB2|THAP11|CCDC107|TMCO6|E4F1|CCDC28A|IFT57|BAAT|METTL18|TMEM234|TTC23L|CDC26|LIPT1
GSE17721_PAM3CSK4_VS_CPG_12H_BMDC_DN	0.0152587	0.130333	-0.373536	-1.37938	1352	193	PPP1R18|CMTR1|RMDN3|UPP1|MOB4|RHOC|KLF6|TNF|PHYH|METRNL|TBK1|NFKBIZ|DNAJA2|DNAJA1|MYLIP|WDR48|RBM7|GGPS1|EPSTI1|CHMP4B|LAMP5|NUDT9|IRF1|RCSD1|RAP1B|C11orf68|MYD88|EVI2A|CWC22|IKBKG|HCK|B3GNT2|GBP4|ARID5A|CSTF3|BST2|INO80C|NR1D2|SNX4|MITD1|MX1|TIPARP|GPX6|IGBP1|KRT85|ARL14EP|CSRP1|C9orf72|HOOK2|RTN4|TAB2|B2M|TSPAN1|AIF1|RND3|LGALS3BP|EXOC1|GADD45B
GSE10240_CTRL_VS_IL17_STIM_PRIMARY_BRONCHIAL_EPITHELIAL_CELLS_DN	0.0152749	0.130423	-0.376	-1.38304	1346	185	IFNAR2|PPP1R18|WRAP53|MOB2|TTC19|PLEKHO2|FBXW4|ICAM2|PHC1|DUSP28|CCNDBP1|MAD1L1|HCLS1|EPS8|GABARAPL1|FRG1|OTUD5|TNFAIP3|MAFK|EIF4A3|POLE3|CCL4|TXN2|LPAR2|ANKS1A|CTCF|C11orf68|RING1|RGP1|SLC12A7|ADRM1|ARPC4|POLR2A|PLEKHG5|CAMK1D|MRGBP|P2RY10|TOMM40|RABAC1|MIIP|SKIV2L|ADI1|CPVL|LPIN1|ERCC2
GO_REGULATION_OF_IMMUNE_RESPONSE	0.0152903	0.130505	-0.302995	-1.20444	1523	950	SASH3|SKP1|C1QA|CTSL|IFNAR2|ACTB|BTK|PSME2|DDX21|ADA|HMOX1|CBFB|TNIP2|UBE2N|PSMD10|RGCC|CD300LF|PAG1|SH2D1B|C5AR1|CSK|TNF|KARS|CFD|ELF2|PSMB8|BRK1|TBK1|CYFIP2|CARD9|ICAM2|HSP90AA1|PSMB9|PYCARD|ARPC3|HK1|LOXL3|NFKBIZ|PSME1|XIAP|HCST|IFITM1|ARPC1A|PSMC5|NMI|DUSP10|MLH1|RAPGEF1|MYO1G|HRAS|THEMIS2|PSMC3|PARK7|PSMC6|PSMD14|TNFRSF1B|C1QB|MICB|PSMA4|EIF2B3|MIF|HMGB1|WIPF2|NDFIP1|PSMD13|ARPC1B|MALT1|GAB2|HLA-DPA1|TNFAIP3|RNF135|MAPKAPK3|WASF2|MIR146A|GPS2|CLEC2B|IRF7|DNASE2|BIRC2|DDX60|IL15|SUMO1|PSMB3|MAD2L2|PSMD9|C1QBP|RBCK1|TNFSF13|HLA-A|CD40LG|SH2B2|SMAD7|IFNGR2|LY96|JUN|IRF1|KLRC1|FGR|PSMD1|PSMC1|TNFRSF14|OTUD4|CUEDC2|RAB29|RPS3|HLA-E|CD34|MYD88|LYN|FFAR2|SAMSN1|LSM14A|PSMB10|RIPK2|PSMD2|CYBA|CFHR1|FCGR1B|LGALS9|PTPN6|C3|LAMP1|WDFY1|ITGAL|PSMA7|IKBKG|SFTPD|TNFSF13B|HCK|SIRT1|ICAM3|NLRC5|CFP|PKN1|BST2|ARPC4|UNG|VAV1|NPPA|GPATCH3|RFTN1|MICA|VAMP7|SNX4|VAMP8|PSMC4|PSMA1|ABL1|PIK3AP1|PRAM1|CLCF1|CDC42|PSMA8|UBB|EIF2B1|CD81|CLEC4A|DHX36|HMGB3|XRCC5|TICAM1|PSMB4|ICAM4|BTNL3|HLA-DRB4|CRTAM|SCRIB|RAC2|THOC1|BTN3A2|RSAD2|FCER1G|PJA2|BCL10|RPS19|PAXIP1|C1QC|LILRA2|FOS|THEMIS|S100A8|MNDA|MAPK9|HLA-F|C4BPB|SLAMF7|PUM1|PSMB1|RTN4|PLEKHA1|TAB2|B2M|PRNP|DDX1|KLRD1|DMBT1|PARP3|CTSH|MARCO|EIF2B2|IRF3|VAV2|NR1H3|TLR2|CD79B|HEXIM1|CTSS|ELF1|CYFIP1|PRKD2|PELI1|PHPT1|LILRB1|NR1H4|PSMB5|BAG6|NCKIPSD|KCNN4|TFRC|PSMD7|NOD1|MAPK3|CFI|DUSP22|PQBP1|KRAS
PID_NETRIN_PATHWAY	0.0153138	0.130596	0.479235	1.58559	488	32	PIK3CA|MAPK1|TRIO|PAK1|ELMO1|WASL|SRC|NTN1|BCAR1|DCC|UNC5C|RHOA|PITPNA|MAP2K2|PTK2|AGAP2|DAPK1
RICKMAN_HEAD_AND_NECK_CANCER_E	0.0153139	0.130596	0.357522	1.43292	332	82	C10orf99|CES1|RASSF9|CYP2E1|PRSS27|ALDH3A1|PADI3|ALDH1A1|FBN2|ENDOU|IL1RN|ALOX15B|DUOX2|VNN1|KRT78|HLF|UGT1A10|CEL|CDH26|CRNN|WNT2B|GSTA1|ALOX12|TMEM45B|RPTN|RARRES1|CLCA4|VTCN1|MUC4|FMO3|ST6GALNAC1|PAX9|FAM83C|CEACAM7|MSLN|ADH7|KRT4|SERPINB13|TGM3|SCEL|AKR1C1|FAM3B
CHOW_RASSF1_TARGETS_DN	0.0153183	0.130596	-0.559663	-1.58615	1033	30	HSPA13|DDB2|NDUFS8|EBAG9|SNRPD1|NINJ1|RNF114|PPP1CA|LY6E|INO80B|RUNX3|BST2|KLHL21|EEF1D|PSMG1|ARL1|FOXO3
REACTOME_ENDOSOMAL_SORTING_COMPLEX_REQUIRED_FOR_TRANSPORT_ESCRT	0.0153786	0.131061	-0.569244	-1.59105	1029	28	CHMP2B|TSG101|SNF8|VPS28|CHMP4B|CHMP6|CHMP5|VPS25|CHMP7|VPS37B|UBAP1|UBB|VPS4B|MVB12A
GSE17721_POLYIC_VS_PAM3CSK4_6H_BMDC_DN	0.0153931	0.131085	-0.37366	-1.37918	1363	192	EIF4A1|SUCO|PPP1R18|POU2F2|SIRT7|DNAJB2|CCDC115|MRPL57|CKS2|CYFIP2|GMFG|SEC11A|TSR2|PIM3|DIABLO|CCDC43|UQCRQ|PTGER4|DDT|NMD3|HVCN1|UBL5|TBPL1|NAPG|RMND5A|TMEM203|DRG1|MRPS21|UFM1|PPP1R14B|LARS|RIC8A|KLHL21|PWP2|GALNT6|PSMA1|UBAP1|CCT7|EIF3L|NELFB|UBA2|AIFM1|FCER1G|DHRS7B|LSM2|LYAR|NUCKS1|DARS|RRP36|NDUFA11|PRMT3|IRF3|LPIN1|H2AFJ
GSE339_EX_VIVO_VS_IN_CULTURE_CD4POS_DC_DN	0.0153931	0.131085	-0.373641	-1.37911	1363	192	GUCD1|CDIP1|CENPC|DNAJB2|CDKN1A|RGCC|H2AFZ|TBCA|AP3S1|BCL2A1|PRDX1|CD83|NAE1|RBX1|TBK1|GNAI3|DNAJA2|NAMPT|FABP5|HSPE1|PTGES3|SLIRP|USP14|HNRNPA3|SUGT1|TGIF1|C6orf62|KTN1|UBL3|RAP1B|CWC22|FHDC1|SNX9|SERTAD1|AGO2|B3GNT2|RNF11|WSB2|KPNA3|SNX4|PLK2|RASD1|SRGN|TPST2|VPS4B|ARF4|IFIT2|GOLGA4
GSE43955_TH0_VS_TGFB_IL6_IL23_TH17_ACT_CD4_TCELL_52H_UP	0.0154115	0.131192	-0.372601	-1.37696	1367	195	ST3GAL5|NHP2|WDR82|AMZ2|TOB1|DCTN3|DBI|PNP|MRPS36|RBBP7|HCLS1|GOLPH3|EXOC8|MAN2A1|RNF103|CTBP2|IRF9|PCGF5|ACP2|EDEM1|PLAUR|IRF7|GGPS1|ADIPOR2|TMX1|RMND5A|HIST1H2BD|PTX3|EMP3|SLC3A2|MAK16|PPP1R21|GJB1|PGK2|RNF11|ATAD1|IFIT3|C2CD2|ADAR|MKRN1|GLRX|F8|SLC26A2|TSKU|STK10|IFIT2
GO_CARDIAC_MUSCLE_TISSUE_REGENERATION	0.015418	0.131199	-0.885007	-1.54775	815	4	CDKN1A|CDKN1B
MUNSHI_MULTIPLE_MYELOMA_UP	0.0154245	0.131204	-0.450473	-1.49276	1190	75	CD68|PSME2|TMC6|DBI|CXCR4|IFITM1|HCLS1|HSPE1|SSR4|WT1-AS|CD63|LY96|JUN|HAX1|RAN|CALM2|FKBP2|EEF1A1|LDHB|UBB|RHOD|XRCC5|FOS|ISG20|PSMB1
GO_MUSCLE_HYPERPLASIA	0.0154507	0.131377	-0.849684	-1.57001	834	5	KLF4|HMOX1
REACTOME_CYTOSOLIC_TRNA_AMINOACYLATION	0.0154832	0.13152	-0.592811	-1.60516	1016	24	KARS|EEF1E1|GARS|WARS|AIMP1|QARS|SARS|LARS|HARS|DARS|PPA1|IARS|YARS
GSE411_100MIN_VS_400MIN_IL6_STIM_MACROPHAGE_UP	0.0154834	0.13152	-0.373552	-1.37878	1371	192	SGPP1|RNF139|TMC6|C12orf57|GYG1|ERMARD|NTAN1|MICU2|C9orf85|ICE1|GNGT2|MXI1|NAE1|IER5|HNRNPH3|RFX5|CDC42EP4|CASP7|SETD1B|C1orf52|BTBD1|ANXA4|AIDA|NXPE4|SH3GLB1|NAPG|EPB41L2|UBP1|CTCF|CETN2|BAHD1|VWA7|CREBL2|SVIL|GALNT6|VAMP8|ING1|RGS19|ACAA2|CPSF3|LAMTOR3|CCPG1|C1orf54|TMEM234|IFIT2|TAX1BP1|SSH1|TRAK1|MAPK9|CASP1
chr7p11	0.0154865	0.13152	-0.692457	-1.62672	934	13	VOPP1|CHCHD2|SEC61G|MRPS17|CCT6A
GSE34006_UNTREATED_VS_A2AR_AGONIST_TREATED_TREG_DN	0.0154908	0.13152	-0.372782	-1.37707	1373	194	LPCAT1|GUCD1|ACTB|ORAI1|ABHD17A|BHLHE40|METRNL|RHOQ|MTCH1|MYO1G|GABARAPL1|PTP4A3|ARL4C|DDIT4|SMARCD2|LFNG|FAM89B|CHCHD10|LAGE3|CCL4|ANKRA2|CTCF|RRAGA|RPS4X|ZRSR2|ATF7IP2|PJA1|FAM107B|RER1|PTPN6|ZCCHC18|PPP1R21|CCR5|GNB2|MED7|DDAH2|ETHE1|VASP|EIF4B|TAX1BP3|HIF1A|CENPN|SLAMF7|SLC20A1|PDIA4|ATP1B1|LPIN1|PRKAR1A|GMIP|GLUD1|SLC29A1|CORO1A|FEM1A|PPM1G|RTP3|MAP4K1|CNPPD1|TNNI2|HIST1H1C|PRSS58|PRDM1|LIPF
GO_SOMATIC_STEM_CELL_DIVISION	0.0155072	0.131561	0.533484	1.62296	540	23	NUMB|ZFP36L2|TEAD3|FZD7|WNT3A|VANGL2|ASPM|NOTCH1|TGFB2
WU_HBX_TARGETS_1_DN	0.0155072	0.131561	0.533533	1.62311	540	23	PDS5B|IGHV5-78|ANPEP|TGFB1|YWHAE|PRKCD|PTPN14|RAB5C|MAP2K3|CSNK1G2|BCL2L1
GO_MITOCHONDRIAL_TRICARBOXYLIC_ACID_CYCLE_ENZYME_COMPLEX	0.0155188	0.131609	-0.821082	-1.58981	855	6	SUCLG2|MRPS36
GSE32034_LY6C_HIGH_VS_LOW_ROSIGLIZATONE_TREATED_MONOCYTE_UP	0.0155646	0.13194	-0.373941	-1.37878	1376	190	ASIC5|RPS18|UQCRC1|MRPL27|GLO1|DBI|FBXW4|RPS5|MRPL24|DCTN6|CMPK2|RPS23|PSME1|ACAA1|SESN1|PRDX4|NMI|RPS10|PSMC3|SMARCD2|TPK1|ELMOD3|TM2D3|IRF7|PAXBP1|SLC35A1|QARS|ISG15|FH|IRF1|ZNF622|ZNF274|MRPS21|PSMB10|CTSV|ITM2B|LY6E|CCR5|IFIT3|CFP|SUPT4H1|RBM17|ECI2|MCEE|IL10RA|BMP15|ACAA2|PFN2|XPC|RPS19|IFIT2|S100A8|RPL13A|NME3|PARP1|MAF1|GBP2|LGALS3BP|EIF2B2|CDK2AP2|C11orf16|NDUFS4|NDUFA2|GAS6|FGF11|RABGGTA|NICN1|AGRN|OXCT1
GSE20151_CTRL_VS_FUSOBACT_NUCLEATUM_NEUTROPHIL_DN	0.0155778	0.13194	-0.374256	-1.37922	1376	189	DDIT3|WDR45B|NDUFA4|PEF1|RBBP7|POLR2G|MDH1|HSPA13|HSPE1|CASP7|RNF4|ANXA5|GALNT1|IKZF5|ATF3|THUMPD1|SMARCD2|ANP32B|USP32P2|COMMD8|WDR47|FAM13B|CYC1|SLC35A1|SUMO1|PPP1CA|HIGD1A|CAMLG|CRY1|KTN1|HAX1|C19orf66|ADNP2|KDM3B|GNPAT|ST13|IFNA14|HSPBAP1|AGO2|SS18L1|SFN|LARS|DNAJB14|VPS54|MRPL33|SAP18|NSUN5|TDG|DHX29
GSE16385_IFNG_TNF_VS_UNSTIM_MACROPHAGE_ROSIGLITAZONE_TREATED_UP	0.0155794	0.13194	-0.381849	-1.39364	1356	170	ATG101|ARHGEF18|ZFAND2A|SMAP1|C9orf85|MAP7D1|GCH1|RAB8A|COX20|ACAA1|LSMEM1|SRP19|INTS12|USP11|PCBP1|AIMP1|PARP12|TBPL1|HLA-J|MED10|CRY1|ZNF582-AS1|SAMSN1|DPM2|DAZAP1|RET|XKR8|CCRL2|ADRM1|MRPS18C|CXXC1P1|SUPT4H1|RAB2B|BST2|SPECC1L|MFAP1|IL10RA|CLCF1|NR2C2AP|BTN3A2|LINC00607|MYO19|UBE2B|RANGAP1|FANCL|SLAMF7|ISG20|SLC34A3
NIKOLSKY_BREAST_CANCER_7P22_AMPLICON	0.0155811	0.13194	-0.54121	-1.57049	1069	34	ACTB|ZFAND2A|PSMG3|ADAP1|NUDT1|MAD1L1|GET4|RADIL|LFNG|MAFK
GO_OUTFLOW_TRACT_SEPTUM_MORPHOGENESIS	0.0156053	0.132061	0.508581	1.6125	519	27	TGFBR2|RARA|SMAD4|BMPR2|ZFPM2|ROBO1|ENG|TBX20|NRP1|ROBO2|NKX2-5|TGFB2
GSE15930_STIM_VS_STIM_AND_TRICHOSTATINA_48H_CD8_T_CELL_DN	0.0156071	0.132061	-0.374805	-1.38065	1378	188	CMTR1|RMDN3|PSME2|TNF|AZIN1|ATP13A1|CMPK2|HMCES|ICAM2|SLC7A7|NAMPT|PSME1|CCNDBP1|MARCH5|RRP1B|NMI|ATF3|CEBPB|SCAF8|IRF9|CHCHD10|IRF7|MTX2|DDX24|ISG15|HLA-E|TYMP|LCLAT1|CBX4|DNAJA3|SKIL|CCRL2|B3GNT2|ATAD1|HHEX|KAT2B|CAB39L|NOC4L|ASL|ADAR|MX1|TIMELESS|GNL2|RSAD2|WDSUB1|ARL14EP|IFI35|SLC25A28|ISG20|GAS8|B2M|NAT1|PPA1|CLCNKB|LGALS3BP|PIGU|CTSS|SH3BGRL|FASTKD5|ETNK1
GO_NEGATIVE_REGULATION_OF_PROTEIN_KINASE_ACTIVITY_BY_REGULATION_OF_PROTEIN_PHOSPHORYLATION	0.0156431	0.132278	-0.773788	-1.61032	888	8	NPM1|DUSP10|CDK5RAP3|ADAR
GO_LATE_ENDOSOME_TO_VACUOLE_TRANSPORT	0.01565	0.132278	-0.667401	-1.62261	959	15	CHMP2B|CHMP1A|CHMP1B|SNF8|VPS28|VPS25|CHMP7|BECN1
GSE2770_TGFB_AND_IL4_VS_TGFB_AND_IL12_TREATED_ACT_CD4_TCELL_2H_DN	0.0156504	0.132278	-0.376234	-1.38318	1378	184	SLC25A33|PIGA|WDR45B|PBDC1|BLOC1S4|ARPC3|LSM6|NUS1P3|H1FX|CXorf38|ENOPH1|EMG1|SEC61G|PSMD13|SNRPA1|PLAUR|PPIF|PEX7|TMEM128|C1QBP|ZCCHC9|LYRM4|POGLUT1|CUL4A|MRPS28|SLC3A2|TOMM40L|TYW3|DDX47|POLG|CUTC|BZW1|ATAD1|SLC25A32|NEURL4|HIST1H2BK|WSB2|CYP20A1|EFHD2|RAD21|FTSJ1|TOMM22|BNIP1|PFDN4|ARL1|NAT10|ARMC10|HIST1H4I
DAVICIONI_TARGETS_OF_PAX_FOXO1_FUSIONS_UP	0.0156569	0.132284	-0.358362	-1.35114	1434	249	ST3GAL5|TCF7L2|ID2|HEG1|KLF4|NTAN1|YPEL5|MAP1LC3B|RWDD3|ACKR3|WBP1L|CXCR4|SPDL1|FABP5|THEMIS2|ADD1|SGK1|ARL4C|MED27|IRS2|OSTF1|TNFAIP3|TIMP1|NCOA4|FMR1|ACAT2|TGIF1|JUN|RAP1B|AP2S1|CREM|RHOB|SERTAD2|MAFF|CTSV|TXNDC15|PPP1R14B|SF3B5|ITM2B|IGFBP6|INPP1|SH3BP5|WSB2|CAP1|HEBP1|SMAD1
REACTOME_ABORTIVE_ELONGATION_OF_HIV_1_TRANSCRIPT_IN_THE_ABSENCE_OF_TAT	0.0156644	0.132298	-0.612775	-1.60971	1005	21	POLR2I|NCBP2|POLR2G|NELFCD|POLR2J|SUPT5H|SUPT4H1|POLR2A|NELFB|POLR2E|GTF2F1|GTF2F2|POLR2C|POLR2K|POLR2F
KIM_WT1_TARGETS_UP	0.0156892	0.132458	-0.367036	-1.36672	1408	213	ST3GAL5|ATG101|ACTB|TMC6|CBFB|BHLHE40|KLF10|CD83|SH2B3|DUSP5|PITPNB|SGK1|IMPA1|TNFAIP3|CXCL8|SOWAHC|PLAUR|DNMBP|FN3KRP|IER2|SH2B2|UTP3|IFNGR2|OTUD4|BAHD1|PTX3|EVI2B|MAFF|TIMP3|CYP51A1|KDM6B|SMCO4|SFN|B3GNT2|SRSF6|SH3BP5|PHLPP2|PRR5
GSE7568_IL4_VS_IL4_AND_DEXAMETHASONE_TREATED_MACROPHAGE_DN	0.015714	0.132617	0.296457	1.32093	206	165	MAP10|ERICH5|SLC38A9|DIP2B|CCDC171|EIF4E3|SORL1|ZC3H18|CCSER2|TCP11L2|KIAA1109|ANKRD44|HM13|MLXIP|CX3CR1|SSBP2|CYP27A1|SLCO3A1|SLC2A9|UBN2|PDE7A|NUDT16|PCMTD1|PLCB2|GGNBP2|ZNF688|ATF7|FBXL17|EIF4G3|XYLT1|PITPNC1|ITPR2|DAD1|JAK1|SAMHD1|BRWD1|ANXA1|OGT|TMEM50A|CBLB|TNRC6C
GSE1460_DP_THYMOCYTE_VS_NAIVE_CD4_TCELL_ADULT_BLOOD_UP	0.0157754	0.133049	-0.373482	-1.37761	1395	191	ST3GAL5|MARCKSL1|HNRNPAB|CENPU|DBI|KCTD9|MAGED1|PEF1|FABP5|RFX5|SEC13|RPA3|USP11|IFT81|SND1|GAB2|MIS18A|EIF4A3|OR7E47P|DNMBP|PPP1CA|PSMD9|RAN|C11orf49|UBE2J1|GMNN|STAG3|CSNK2A1|FANCI|SIVA1|HDAC2|SLC25A14|UBB|MLLT11|UBA5|HMGB3|XRCC5|AVEN
GSE41867_LCMV_ARMSTRONG_VS_CLONE13_DAY8_EFFECTOR_CD8_TCELL_UP	0.0157769	0.133049	-0.374538	-1.37967	1393	188	UBALD2|SAPCD2|MMGT1|NSA2|ARFGAP3|TOB1|INPP5K|TMC6|GYG1|SIDT2|AP3S1|MT1E|RABGEF1|METRNL|DGCR6|MPC2|SIL1|HNRNPH3|RHOQ|ACAA1|PIP4K2C|NDUFB5|DDB2|PRDX4|RNF103|DAP|CCL4|LPAR2|NDUFB11|COPS3|PNRC1|LRMP|FBXW7|TP53BP2|B3GNT2|ARID4A|ACYP1|TXNDC16|ECI2|CCDC107|RASD1|MT2A|PRPF18|UBE2B|L3MBTL3|TAX1BP1|FGD3|CREB3|FOXO3|GLA|TRAPPC6A|ARMCX3|RRAGD|MAF1|CTSH
GO_OSTEOCLAST_FUSION	0.0158022	0.133213	-0.849055	-1.56885	853	5	TCTA|DCSTAMP
GO_HAUS_COMPLEX	0.0158274	0.133376	-0.795175	-1.60285	886	7	HAUS3|HAUS7|HAUS1|HAUS8|HAUS5
GSE17721_CTRL_VS_CPG_0.5H_BMDC_DN	0.0158451	0.133475	-0.372517	-1.37562	1404	193	LAMTOR4|RPS25|ID2|NTMT1|RMDN3|CDKN1A|MT1E|SYTL1|MPND|PFDN5|SRA1|MRPL1|KCTD17|SCAND1|TAF7|DOLPP1|GPS2|EIF1AY|CNBD2|YTHDF2|NT5C3B|CUEDC2|HLA-E|NDUFB10|FBXL15|ADRM1|PGK2|FKBP2|PROZ|RPP21|CAP1|ZFYVE19|SNX20|TEX101|DNAJC1|CDC26|C9orf135|FKBP10|SLAMF7|UNC45A|TINAGL1
GO_RRNA_PSEUDOURIDINE_SYNTHESIS	0.0158632	0.133578	-0.819974	-1.58766	874	6	NHP2|NOP10|NAF1|GAR1
LY_AGING_OLD_DN	0.0158775	0.133648	-0.482354	-1.52463	1169	55	DDX39A|H2AFZ|NAE1|HSD17B10|PSMC6|CXCL8|PCNA|CKS1B|CDC25B|NASP|PPP1CC
GSE9601_UNTREATED_VS_PI3K_INHIBITOR_TREATED_HCMV_INF_MONOCYTE_UP	0.0158847	0.133658	-0.380764	-1.3919	1386	173	SASH3|CENPW|SIRT7|SERF2|CCDC12|MYO18A|TICRR|DPY30|PHYH|PYCARD|SNX15|MAP4K2|MAD1L1|ARHGAP27|NDUFS8|SSRP1|MEA1|IRF9|EPSTI1|CHMP4B|RBCK1|SF3B2|EPB41L2|NDUFB11|IRF1|SDF4|HIST2H4A|PSMB10|CYBA|PUF60|TOMM5|ARL6IP4|GBP4|RCC2|NCAPD3|PSMC4|SECISBP2|PRRC2B|PSMB4|SIPA1|TFEB|LCP1|CSRP1|CIT|GBP3|MIIP|IRF3|MXD1|C11orf71|CORO1A|SF3A3|NOSIP|ANKRD11|TMCO4|NFKBIE|GTF2F1|CXXC1|MED8|FRMD8|NDUFA8|PIANP|NDUFS5|BIRC5|CDCA8|CFDP1|OSBPL5
GSE3982_MAST_CELL_VS_CENT_MEMORY_CD4_TCELL_UP	0.015941	0.133981	-0.371883	-1.37431	1414	195	EIF4A1|ARL4A|MRPL15|NDUFS6|NDUFA4|CENPU|UQCRFS1|PAPSS1|C5AR1|C1orf216|COX7A2|COX8A|CKS2|MTHFD1|DCTN6|TBK1|KLHL2|NUDT1|RHOQ|GPD1L|DUSP10|PINLYP|NME1|PSMC6|MRPL40|TUBB3|FCGR2C|ZNHIT1|MARCH2|APMAP|MT1M|LYN|CHFR|CSF2RB|GPI
GO_ORGANOPHOSPHATE_CATABOLIC_PROCESS	0.015949	0.133981	-0.404035	-1.42884	1329	125	INPP5K|ADA|UPP1|ITPA|NUDT15|PNP|DCTPP1|NUDT1|GPD1L|PNPLA8|DUT|DERA|IMPA1|NUDT18|GDE1|PNPLA6|SMPDL3A|NT5C2|NUDT9|PRDX6|INPP1|NT5C|UNG|TDG|PLA2G4C|INPP5J|PLA2G4E|HINT1
GO_PROTEASOME_CORE_COMPLEX	0.0159496	0.133981	-0.627214	-1.61262	1011	19	PSMB8|PSMB9|PSMA4|PSMB3|PSMB10|PSMA7|PSMA1|PSMA8|PSMB4|PSMB1|PSMB5
TGTYNNNNNRGCARM_UNKNOWN	0.0159532	0.133981	0.353134	1.42748	337	86	TMEM178A|MARCH1|FAM53B|STX5|KATNAL2|NDST1|HOXD4|PLD5|MEOX2|DNM2|CAMK2D|ARAP1|LIX1|PRKACA|ELMO1|TNKS|TSHZ3|ZEB2|DGKI|SLAIN1|SELPLG|PPM1E|BTG2|C2CD2L|NR1D1|FRMD4A|FOXO4|KRIT1|SPAG9|RWDD1|SLC44A1
GSE33162_HDAC3_KO_VS_HDAC3_KO_MACROPHAGE_DN	0.015958	0.133981	-0.374295	-1.37877	1409	188	ACTB|MMADHC|KLF6|BHLHE40|CDKN1B|ABRACL|BCL2A1|RABGEF1|MICAL1|KLHDC2|SMNDC1|POLE|GNAI3|RHOQ|PRDX4|GABARAPL1|DEK|PTGES3|PSMD14|PRPF39|SNX6|LAMTOR1|ANXA4|HMGB1|ANP32B|AIDA|HNRNPA3|PTGER4|PLEKHF2|WWP1|ARF6|NCAPG2|CKS1B|ZCCHC9|SH3GLB1|CHMP5|PDCD10|GMNN|AKR1A1|HYOU1|MRPL33|COMMD2|TSPAN31|ANP32E|PRR13|ARL5A|USP1|ZMPSTE24|HIF1A|AP1S2|TRAM1
KEGG_GLYCOSAMINOGLYCAN_DEGRADATION	0.0159586	0.133981	0.549267	1.63296	570	21	GLB1|HGSNAT|HEXA|ARSB|IDS|HS3ST3A1|GALNS|SGSH|IDUA|NAGLU|HPSE|GNS|HYAL1
GSE17721_LPS_VS_GARDIQUIMOD_4H_BMDC_UP	0.0159981	0.13419	-0.37218	-1.37485	1418	194	NAA20|SNX10|MXI1|BZW2|ATP13A1|CCDC59|SNW1|ARHGAP17|RSL24D1|PSMB9|PYCARD|LOXL3|POLR2G|CDK20|RAB12|HMGN3|SLIRP|PCNA|MTHFS|RBM7|IRF7|EIF1AY|HDAC1|CKB|CRBN|RBCK1|CAMLG|RCSD1|RHOB|HLA-E|RNPEP|SERTAD1|COQ3|DUSP2|DLL4|ZNF281|BMP15|ADAR|CLCF1|SEC24B|ETHE1|TIMELESS|DTD1
GSE6259_FLT3L_INDUCED_DEC205_POS_DC_VS_CD4_TCELL_UP	0.0159992	0.13419	-0.380664	-1.39154	1396	173	DENND6A|CWC25|CACFD1|CENPC|ADPRM|LAMTOR5|MOB4|CDK2AP1|MS4A4A|NCBP2|TSG101|FUCA2|PFDN2|MYLIP|RAB12|DERA|THUMPD1|C16orf54|TGIF1|MED10|PPID|NME7|LCLAT1|SSB|SEC16A|PTDSS1|TXNDC15|MTSS1|ECSIT|AP1M1|HHEX|CTSO|AMMECR1L|COMMD3|THOC3|ZNF266|SYF2|ZBTB43|DYNLL1|NELFB|OR5M11|STARD7|PTTG1IP|URB2|RBM28|GOLGA4|P2RY10
GSE17721_CTRL_VS_LPS_1H_BMDC_UP	0.0160033	0.13419	-0.374232	-1.37854	1413	188	EIF4A1|ZC3H7A|ABHD17A|TMEM183A|PLEKHO2|VPS9D1|MRPL49|KLF10|BABAM1|OXSR1|KARS|MORF4L1|SIK1|MAGED1|GNAI3|MYLIP|C22orf39|ARPC1A|SLTM|RNF214|LAMTOR1|HNRNPDL|OSBPL2|NDUFS2|RABGAP1|NAPG|MAN2B2|AP2S1|TMEM186|ING2|TOMM40L|CYP51A1|NAT9|CRLF3|PAQR7|SIMC1|UBN1|SPSB3|BMS1|EIF4B|TESK2|RAP2A|PAXIP1|ARMC10|HAUS5|SDHAF1|HADH|NKAIN1|P2RX4|TXNIP|VKORC1|KRTAP21-1|ASF1B|ST5|CDK2AP2|SUMO3|FASTKD5|CDC37L1|PTGER2|CCNE1|BAK1
YAO_TEMPORAL_RESPONSE_TO_PROGESTERONE_CLUSTER_7	0.0160073	0.13419	-0.462722	-1.50505	1212	66	EIF4A1|MAGOH|ETF1|CRIP1|HRAS|EMC8|ANP32B|TM2D2|MRPL43|SOD2|JAGN1|COPS3|CBX4|SERTAD1|WSB2|ZNF281|PPP1R15B|BRD2|ITGB1BP1|EIF3J
REACTOME_RHO_GTPASE_EFFECTORS	0.0160329	0.134308	-0.345841	-1.3225	1503	310	SKA2|ACTB|BTK|CENPC|TUBA3E|RHOC|KDM1A|H2AFZ|CENPU|CDKN1B|HIST2H2AA3|YWHAQ|EVL|BRK1|TUBA1A|CYFIP2|ARPC3|HIST2H2AC|RHOQ|SPDL1|SEC13|MAD1L1|ARPC1A|TUBB8|TUBB3|HIST1H2AJ|WIPF2|ARPC1B|WASF2|ZWINT|TUBB2A|MAPRE1|KTN1|RHOB|HIST1H2BD|HIST2H4A|NUP107|CYBA|YWHAG|TUBA1B|HIST1H2BE|SFN|RHOG|PPP1CC|PKN1|ARPC4|HIST1H2BK|TUBA1C|RCC2|PPP2R5E|ABL1|DYNLL1|CDC42|PIN1|RHOD|PFN2|BUB3|RAC2|PFN1|MIS12|TAX1BP3|HIST2H3C|HIST1H4K|RANGAP1|S100A8|CENPN|CIT|HIST1H4I|BUB1|MYL12B|CENPE|KLC3|HIST3H2BB|NUP37|ERCC6L|TUBA4B|HIST1H2BC|H2AFJ|DIAPH3|DYNC1H1|CENPH|CYFIP1|PMF1|HIST1H2AB|HIST2H2BE|HIST1H2BG|NCKIPSD|HIST1H4C|MAPK3
KEGG_MISMATCH_REPAIR	0.0160332	0.134308	-0.599373	-1.60672	1043	23	RFC4|POLD2|MLH1|RPA3|PCNA|RFC1|SSBP1|LIG1|RFC5
REACTOME_PCP_CE_PATHWAY	0.0160403	0.134318	-0.435151	-1.4733	1268	88	PSME2|PSMD10|PSMB8|PSMB9|PSME1|PSMC5|PSMC3|PSMC6|PSMD14|PSMA4|PSMD13|PSMB3|PSMD9|PSMD1|PSMC1|AP2S1|PSMB10|PSMD2|PSMA7|PSMC4|PSMA1|PSMA8|UBB|PSMB4|SCRIB|RAC2|PFN1
REACTOME_EXTRACELLULAR_MATRIX_ORGANIZATION	0.0160878	0.134665	0.259851	1.23594	106	296	ADAMTS5|ACTN1|COL28A1|VTN|ITGAX|COLGALT1|PSEN1|APP|NCSTN|ITGA5|COL6A1|TGFB1|P4HB|PLEC|BSG|LOXL1|CRTAP|CAST|VCAN|COL20A1|ADAM19|COL1A1|ITGAM|ADAM15|CTSB|MFAP2|LOX|NTN4|COL9A1|FURIN|THBS1|CAPN2|MFAP3|LRP4|COL2A1|CD44|ADAM10|CD151|PECAM1|CASK|ITGB1|COL9A3|FBN2|EMILIN1|ITGB2|CAPN14|CAPN10|ITGA11|ADAM9|ITGB7|COL24A1|COL6A6|EMILIN2|SERPINH1|ADAM8|FGF2|ELN|COL18A1|COL4A5|HAPLN1|MMP1|LAMC3|CAPN12|HTRA1|ITGA3|SPARC|COL23A1|ELANE|COL4A4|COL5A1|COL11A1|SDC3|MMP2|MUSK|TGFB2|COL16A1|LUM|MMP10|COL6A2|TNC|FN1|LAMA5|CEACAM8|COL8A1|MMP3|PTPRS|BMP1|SPOCK3|NID1|COL15A1|COL5A2|COL27A1|LAMB1|TIMP2|COL1A2|P4HA2|BCAN|TNXB|COL3A1|MMP25|JAM3|LAMC1|DMD|CTSD|SCUBE1|P4HA1|COL26A1|MMP14|SDC1|TNR|ITGB8|COL8A2|LAMB2|COL13A1|ITGA9|COL10A1|NID2|COL4A3|COL19A1|CAPN3|ITGA2B|ADAMTS3|CAPN13|JAM2|ITGB5|ADAMTS2|MMP9|COL4A2|A2M|COL21A1|CAPN15|LOXL4|VCAM1|PRKCA|FBLN2|SH3PXD2A|FBN3|COL22A1
GO_NEPHRON_DEVELOPMENT	0.0161269	0.134943	0.306954	1.33907	244	141	SEC61A1|IRX3|TGFB1|SIX2|IQGAP1|IL6R|MPV17|STAT1|MEF2C|SMAD4|WNT9B|TFAP2B|DLG1|SOX8|BASP1|WNT6|WNT4|OSR1|POU3F3|PECAM1|SOX9|WNT1|VANGL2|SULF2|NOG|KIRREL3|HES5|LHX1|WNT11|FOXC1|WNK4|ANGPT2|FGF2|GREM1|SIX4|HOXD11|PAX8|ITGA3|COL4A4|NOTCH3|SALL1|LZTS2|MAGI2|NOTCH1|HEYL|IRX2|PDGFRA|PTCH1|WNT2B|NPNT|PAX2|LAMA5|FMN1|ANGPT1|MYO1E|TCF21|NID1|ADIPOQ|WWTR1
REACTOME_GAP_FILLING_DNA_REPAIR_SYNTHESIS_AND_LIGATION_IN_GG_NER	0.0161407	0.135008	-0.598908	-1.60548	1050	23	POLE|RFC4|POLD2|RPA3|PCNA|POLE3|RFC1|UBB|LIG1|RFC5
GSE8921_UNSTIM_VS_TLR1_2_STIM_MONOCYTE_6H_DN	0.0161575	0.135099	-0.374562	-1.37852	1425	186	RBBP8|CDKN1A|PAG1|CDK2AP1|MICU2|MAP7D1|DBI|FBXW4|EXOSC9|CKS2|PNP|KPNA2|GCH1|ADM|RPA3|DEK|CHURC1|RNF135|KNSTRN|COASY|EME1|C19orf25|KLRC1|FGR|PLCD1|RAD51AP1|RRM1|SMIM3|ZCCHC17|CCDC34|PPM1J|CCR5|C15orf48|CDK5|KIFAP3|GLRX|RTCA|CHSY1|ORAI3|CXCL10|DOC2A|CEBPZOS|BUB1
GSE2197_IMMUNOSUPPRESSIVE_DNA_VS_UNTREATED_IN_DC_UP	0.0161863	0.135289	-0.37318	-1.37598	1431	190	UPP1|MRPL27|MORF4L1|URGCP|TEX35|DNAJA2|POLR2G|NAMPT|GPR65|ACAA1|ZFP36|HMGN3|STX12|TMEM243|ATF3|PMVK|ANXA4|IRF9|ARMCX6|MAFK|BIRC2|HDAC1|GSAP|DDX24|MAP2K1|UTP3|RCN2|PDCD10|SNN|RNPEP|BLOC1S6|XKR8|CUTC|LY6E|MROH9|CRLF3|ARID4A|ARID5A|RHBDF2|RAB9A|PLK2|PIK3AP1|GSDMD|TIMELESS|GLRX|CRTAM|GPRC5D
MCCLUNG_CREB1_TARGETS_UP	0.0162216	0.135534	-0.430954	-1.4674	1290	92	ID2|SERF2|TP53INP2|SMAP1|KLF10|ACKR3|IFT20|CERK|SYT17|CRYL1|FBXW7|BZW1|ACYP1|CAP1
GO_L_ARGININE_TRANSPORT	0.0162374	0.135616	0.741158	1.65999	700	8	SLC38A9|SLC25A29|SLC11A1
GO_CENTROSOME	0.0162438	0.135619	-0.32543	-1.27113	1579	476	SKP1|BOD1|RAP1GAP2|NPM1|AUNIP|CALM3|HAUS3|RGCC|DCTN3|CEP131|RILPL2|YPEL5|TTC19|SNX10|CCDC88B|HAUS7|IFT88|PLK5|DCTN6|IFT20|BCAS2|UXT|GNAI3|RAB8A|CEP162|ACTR1B|CEP63|UNC119|HAUS1|MAD1L1|CEP85|MPLKIP|NME1|KIF20B|ATF4|IFT81|POC1A|PCGF5|PCNA|TTI2|TRIP4|RABGAP1|KIF3B|CEP250|HSPB11|MAPRE1|BCCIP|SMAD7|CDK5RAP3|TCHP|CEP112|CETN2|POC1B|NME7|KATNA1|PRKAR2A|CKAP2L|CEP57|CDC25B|CALM2|MZT1|HAUS8|PIBF1|DIS3L|CEP78|MARCKS|NLRC5|ARL3|SLC1A4|PHF1|KAT2B|CEP164|MDM1|NEDD1|ZFYVE19|PSMA1|PLK2|DYNLL1|CDC42|CDC16|KIFAP3|ALMS1|IFT57|IQCB1|VPS4B|RUVBL2|MKKS|HAUS5|CIB1|UBXN2B|PPP4R2|HYLS1|IFT52|CEP290|HOOK2|IFT46|EMD|USP33|CDK1|ITGB6|RRAGD|CCDC38|ZNF322|JTB|CEP152|MVB12A
GSE14769_UNSTIM_VS_240MIN_LPS_BMDM_UP	0.0162501	0.135621	-0.372943	-1.37562	1437	191	C2orf69|PAG1|THYN1|ARPC5L|DCTPP1|CXCR4|ARPC3|PITPNB|SEC11A|POLD2|DEK|LRRC40|MRPL18|LAMTOR1|EXOSC8|TATDN1|MRPL11|ORC6|NAPG|C6orf62|PPCDC|ADPRHL2|JAGN1|ZNF622|PRMT7|TBCC|PYCR2|HNRNPR|ERH|TMEM60|CHCHD4|ECSIT|RECQL|ZNF511|E2F2|PPP1CC|CPSF4|AKAP8|UNG|NEDD8|TRUB2|EIF1AD|NCAPD3|CCDC47|PSMA1|RGS19|RMND1|CKLF|SUV39H1|ERCC5|GMPR2|NGRN|MTRR|HAUS5|FAHD1|TCEAL8|PIK3CG
GSE5099_CLASSICAL_M1_VS_ALTERNATIVE_M2_MACROPHAGE_UP	0.0162646	0.135693	-0.375499	-1.37972	1431	183	UBALD2|CTSL|PSME2|RPS18|UPP1|SMIM20|PAG1|PFDN5|PLAC8|PNP|TRMT10C|ACAA1|GYPC|LIPA|RPS10|COX7C|GIMAP2|SEMA4C|FBXO34|LFNG|EPSTI1|TMEM128|RPL31|HLA-J|CNOT11|TOMM5|TRIM69|ESYT1|GBP4|CFP|ARID5A|BAG3|CNIH4|TSIX|MLLT3|RGS19|HEBP1|RPL7A|MGAT1|E4F1|DPH5|BMS1|ZFAND6|PLEKHO1|RSAD2|RPS19|INPP4B|PANK4|CIB1|RPL13A|NMRK1
MTOR_UP.N4.V1_UP	0.0162905	0.135753	-0.373377	-1.37598	1439	189	ARL4A|DDIT3|BHLHE40|NFIL3|ZPR1|GCH1|ADM|PAK1IP1|PTS|GPR65|ATF3|DDIT4|CEBPB|GLRX2|EIF2B3|TUBB2A|COASY|MRPL22|KIF21B|EBNA1BP2|SARS|NME7|MSMO1|IFRD1|SLC3A2|PJA1|CUTC|EMC2|GALE|VPS54|SLC25A32|ARL3|CNIH4|GOT1|CALML4|E2F6|SLC7A5|RBM28|EIF4EBP1|PDHX|CEBPG|VPS33B|TFPT|CD79B|ETNK1|ISOC2|GTF2E2|GBE1|BSPRY|CAMKV|UGCG|RRP9|CCDC86|VEGFA|BCAT1|TSNAXIP1|PCK2|MFAP4|OPN3|PFKM|COX10|KLHL7|TRIB3|IL21R|CDRT1|GH1|CHUK
GO_POST_EMBRYONIC_CAMERA_TYPE_EYE_DEVELOPMENT	0.0162914	0.135753	-0.793884	-1.60025	912	7	KLF4|HMGN1
HESS_TARGETS_OF_HOXA9_AND_MEIS1_DN	0.0162951	0.135753	-0.444068	-1.48232	1267	79	MPEG1|ID2|KLF4|UPP1|GPR137B|CD300LF|C5AR1|ZFP36|LIPA|ANXA4|PLEK|LYZ|FGR|FFAR2|CSF2RB|EHD1|CCR5|HCK
GSE41867_DAY6_VS_DAY8_LCMV_ARMSTRONG_EFFECTOR_CD8_TCELL_UP	0.0162959	0.135753	-0.372398	-1.37452	1443	192	UCHL3|GYG1|SLC2A6|SPATA24|SMAP1|YWHAQ|RSAD1|GINM1|BZW2|NDUFA1|PRDX4|NDFIP1|ZNF330|DYNLT3|SOWAHC|BID|TATDN1|QARS|CKS1B|KRT10|PBX3|TMEM203|KTN1|SRP9|RNASEH2A|MUTYH|PMM1|CRELD2|TAF15|FAM199X|SFN|RIOK1|ZNF180|PPP1CC|ACYP1|DNPEP|UNG|TAF5L|RFTN1|PIGY|UBA5|ADH5|FANCL|SLC35B1|MAN1B1|PUM1|PARP1|DNAJB11|PDIA4|LPIN1|GALC
GSE23568_CTRL_VS_ID3_TRANSDUCED_CD8_TCELL_DN	0.0163179	0.135886	-0.372872	-1.37536	1443	191	CDIP1|ADA|DRC1|CMC2|RWDD4|MRPL27|PGAM1|PLAC8|SET|MRPL54|GCH1|NDUFAB1|NUDT1|UNC119|FABP5|SEC13|ALYREF|UQCRQ|NXT1|MAP3K8|MRPS10|IL15|ORC6|ITGAE|PSMB3|CKS1B|UBL5|SOD2|MRPS28|AP2S1|WDR55|AHCY
GSE4535_BM_DERIVED_DC_VS_FOLLICULAR_DC_UP	0.0163332	0.135964	-0.373005	-1.37533	1444	190	COLCA1|MARCKSL1|SNRNP25|ARFGAP3|ADPRM|CBFB|UBE2N|TP53INP2|GLOD4|NDUFA13|PLEKHO2|KCTD9|PGAM1|ADAP1|ANXA4|RNF149|MALT1|DYNLT3|C3orf14|DDX24|PBX3|EVI2A|SAMSN1|LRMP|B3GNT2|VAMP8|PRR13|SH3RF1|ICAM4|SRGN|ZNF821|ELP4|CXCL10|CEBPZOS|CEBPG|CASP1|LRRC71|ICA1|RASL11A|ORMDL2|POLD4|GADD45B|CALHM2|S100A11|PTGER2|TFRC|BAK1|ARNTL|MGRN1
MODULE_503	0.0163565	0.136108	-0.415996	-1.44705	1336	109	ADA|SRP14|PTMA|RNF4|LAMTOR1|KDM5D|NINJ1|WWP1|MKNK2|PLAUR|CKB|SLC25A16|PPP4R1|ME2|TNFRSF14|HIST2H4A|LYN|TYMP|MPPE1|LSM14A|RNF11|MARCKS|HYOU1|MYLK2|TXNDC16|TECPR2|GLRX|ZNF217|PFDN4|KLHDC10
GNF2_CCNB2	0.0163732	0.13616	-0.479965	-1.52105	1208	56	UBE2S|CKS2|RFC4|SMC4|PCNA|ZWINT|PTTG1|GMNN|RRM1|BUB1|CDK1|CENPE|HMMR|RRM2|FEN1|SPAG5|NCAPH|BIRC5|CDCA8|NDC80|PBK|KIF18B|FOXM1|SMC2|MCM4|PRC1|MELK
GSE1791_CTRL_VS_NEUROMEDINU_IN_T_CELL_LINE_3H_DN	0.0163749	0.13616	-0.378191	-1.38537	1434	177	C6orf226|IFNAR2|WDR82|RMDN3|PSME2|METTL23|GPN1|RPIA|PHYH|KHNYN|DUSP5|UBE2L6|APOO|CXorf38|C1QB|COMMD1|SOWAHC|UBL5|VRK1|STARD4|REV3L|TOE1|MPHOSPH6|RCN1|MGLL|GSDMD|TMCO6|CCT7|UBB|AKR1B1|PLCB3|BCL2L11|DCTD|ZFAND1|MTRR|TTPAL|C1QC|ETFB|MRPL14|PUM1|SNX17|ZNF664|HERC5
GSE8621_UNSTIM_VS_LPS_PRIMED_AND_LPS_STIM_MACROPHAGE_UP	0.0163897	0.136233	-0.372947	-1.37512	1449	190	MAGED2|FAM98C|KLF6|CELA1|ENDOV|DGCR6|COX8A|CKS2|RBX1|SDR39U1|EPB41L3|DUSP28|NDC1|GLB1L2|MEA1|ATF4|TPRKB|DUSP12|P2RX1|RADIL|ARMCX6|TNFAIP3|KNSTRN|G6PC3|FOSB|ADIPOR2|IER2|FAM114A2|JUN|FLAD1|SH3GL1|CKAP2L|CORO1B|PAQR7|CUEDC1|VPS37B|CYP4F22|TMEM246|TGFBI|SMIM6|RILP|FKBP9|ISG20|ICA1|PPP1R35|GBP2|TCEAL1|S100A6
KEGG_CELL_CYCLE	0.0163966	0.13624	-0.405248	-1.4302	1362	123	SKP1|CDKN1C|CDKN1A|DBF4|CDKN1B|CCNH|YWHAQ|RBX1|MAD1L1|ANAPC4|PCNA|HDAC1|ORC6|MAD2L2|PTTG1|YWHAG|CDK7|HDAC2|CDC25B|SFN|STAG2|E2F2|ABL1|RAD21|CDC16|BUB3|ORC3|CDC26|MCM5|BUB1|CDK1|MCM7|GADD45B|CCNE1|ORC4|GADD45A|CDK4|E2F3|CDK6
GSE3039_CD4_TCELL_VS_ALPHAALPHA_CD8_TCELL_UP	0.0164153	0.136345	-0.371658	-1.37292	1455	194	GUCD1|CACFD1|PPP1R18|KLF4|CDKN1C|ALDH16A1|ZBTB21|ATP6V0B|AP3S1|PLEKHO2|RNF181|DCSTAMP|EVL|CEBPA|CHMP1A|CHST7|HRAS|CEBPB|ANXA4|GDE1|EDEM1|RALGDS|TUBB2A|PPIF|ST8SIA6|MFSD12|ATXN7L3|HVCN1
CHO_NR4A1_TARGETS	0.0164243	0.13637	-0.547923	-1.57217	1117	32	DDIT3|INSIG1|HMOX1|PPP1R15A|ATF4|ATF3|AZGP1P1|EAF1|SLC3A2
SENGUPTA_NASOPHARYNGEAL_CARCINOMA_WITH_LMP1_UP	0.0164309	0.136374	0.24677	1.19909	71	380	C2CD4A|FNDC3B|ZC3H11A|ADAMTS5|PTAR1|CCDC50|LTN1|RIF1|DESI2|TFEC|FAR2|HMGN2P46|SMCHD1|LIMS1|NDUFS1|UBE2W|MBNL2|MBNL1|DDX17|DNAJC21|RBM39|NCEH1|DCUN1D1|MCTP1|SSBP2|C5orf24|RBBP4|F5|HSP90B1|XKR4|FAR1|SF3B1|BMP2K|RPE|MDM2|MEOX2|QSER1|PTPRG-AS1|IQGAP1|IRAK3|SEC63|THAP6|DDHD1|ZMYM2|SMC5|VASH2|HBS1L|ZNF277|BOD1L1|KLHL24|MALAT1|SESN3|HSPD1|FXYD2|PAPOLA|USO1|WASL|EIF3F|RBM26|SOX8|NAA15|SREK1|PLAT|HAND2-AS1|TRIM5|TFG|OLA1|OTX2|MATN2|NETO2|THRAP3|TOP2A|CDC25A|CDKAL1|CCL15|KLHL13|PRRX1|HMGA2|SAMD9L|TBL1XR1|SPAG9|MOB1A|SIM1|DSC2|ASPM|SAP30|PKN2|COX10-AS1|HNMT|NBPF14|GREM1|LPAR3|WDR3|SCGB2A1|MMP1|DHX9|CLSTN2|RPRD1A|PHACTR3|B3GALNT1|FAM126B|CHRNA7|KLF5|PTHLH|TNFRSF19|SYNC|CEL|VWDE|ALCAM|CYP4X1|REL|TGFB2|KL|POLR3G|VPS35|LPGAT1|RNASE4|MMP10|USP37|CLK4|FAM98A|CHD4|TMEM158|TNC
GSE22601_IMMATURE_CD4_SINGLE_POSITIVE_VS_CD4_SINGLE_POSITIVE_THYMOCYTE_DN	0.0164408	0.136407	-0.374203	-1.3772	1450	186	PHF19|RAP1GAP2|PPP1R18|UPP1|TNIP2|UBR7|PHTF2|SNW1|SET|RFX5|PRDX4|POP5|SHCBP1L|THAP4|SMC4|TUBB2A|MAP3K19|SESN2|SUGT1|ZMAT2|PITPNM1|PRPS1|ZNF34|SOD2|SH3GL1|SLC3A2|RAD54L2|TCIRG1|TIMP3|TXNDC15|TUBA1B|PPM1J|SH3BP5|PKN1|WWC3|TXNDC16|TRMT61A|SHISA7|PSMA1|RMND1|XRCC5|SERTAD3
GSE14908_ATOPIC_VS_NONATOPIC_PATIENT_HDM_STIM_CD4_TCELL_UP	0.0164786	0.13667	-0.3738	-1.37695	1455	188	OARD1|PBDC1|RPP25L|SNX10|BABAM1|ARPC3|RBBP7|TSR2|GPR65|IDH3B|NDUFB5|NFU1|DEK|OMA1|ERCC1|PCBP1|PI4K2B|RTN3|AATF|GSS|C8orf33|C3orf14|CCL4|C1D|PRPS1|SNRPG|NDUFS3|TMX1|NSMCE2|HIST1H2BD|TOMM40L|COA6|CBX1|SSBP1|LZTR1|MGLL|VAMP8|ALDH9A1|CENPB|SPRED1|PLCB3|PFN1|SLC7A5|DHX32|ZCCHC10|TMEM161A|RBM28|ARL14EP|HAUS5|RAD9A|FAHD1|MATN4|DNAJB11|NDUFA11|GOLGA7|CHID1|SIGIRR|KCNN4|NLGN2|MAPK3|ESD|SARNP|FANCG|GNE|SRP54|E2F3
GSE4142_PLASMA_CELL_VS_MEMORY_BCELL_DN	0.0164883	0.1367	-0.374486	-1.37747	1453	185	BOD1|CMSS1|NHP2|ORAI1|NAA20|CDK2AP1|BCL2A1|UBE2E1|PIGF|CES3|NUDT1|HAUS1|PHF5A|DUT|POLD2|MRPL40|C1orf52|LSM7|HK3|COA7|PPIH|PLAUR|MRPL13|TIMM10|DIMT1|C1QBP|FH|RCSD1|GLRX5|ERH|PIGC|PSMA7|BLVRA|MRAS|C2CD2|TIMM9|TECPR2|C1QTNF9|PIN1|DTD1|GLIPR1L1|RTCA|RUVBL2|ATIC|MRPL16|SF3B4
PAPASPYRIDONOS_UNSTABLE_ATEROSCLEROTIC_PLAQUE_UP	0.0164978	0.136729	-0.489379	-1.52737	1201	51	MPEG1|RGCC|MS4A4A|RAPGEF1|SGK1|PAPSS2|SOD2|RPN2|SAMSN1|CSF2RB|LAMP1|RBMS1|GALE|TDP2|IFIT3|SRGN|RSAD2|TRAM1|ACP5
GO_OUTFLOW_TRACT_MORPHOGENESIS	0.016515	0.1368	0.361022	1.43262	371	77	SOX18|TGFBR2|CITED2|ATF2|MEF2C|RARA|SMAD4|TWIST1|BMPR2|PLXND1|NIPBL|ZFPM2|ROBO1|FZD2|NOG|ENG|TBX20|NRP1|WNT11|FOXC1|ROBO2|ELN|PITX2|NKX2-5|SOX11|NOTCH1|HEYL|TGFB2|SOX17|NPY2R|CLDN5|MIR17HG|HAND2
NAKAJIMA_EOSINOPHIL	0.0165185	0.1368	-0.59038	-1.59858	1084	24	MARCKSL1|CFD|PNPLA6|CCL4|CAMK1|SMAD7|CREM
GO_LIPID_PHOSPHATASE_ACTIVITY	0.0165309	0.136852	-0.961583	-1.43488	837	2	INPP5K
GSE7852_THYMUS_VS_FAT_TREG_UP	0.0165443	0.136913	-0.371748	-1.37278	1466	193	C2orf69|PSMG2|ANKMY2|PAPSS1|MRPL27|C9orf85|TMEM258|CCNH|KLHDC2|OSTC|EVL|BCAS2|GYPC|MPLKIP|ARMC1|SMC4|CHCHD10|TRAPPC12|ZNF512|DCK|ST8SIA6|MRPL11|ITGAE|DIMT1|PHF10|PPIL3|DTX3L|DRG1|KIAA1143|ZBTB5|PPCS|UFM1|TXNDC15|PIGC|GMCL1|ECHS1|SLC25A14|CSTF3|TRMT6|MLLT11|CDC16|DPH5|WDR73|ADH5|METTL18
GSE5589_WT_VS_IL6_KO_LPS_STIM_MACROPHAGE_180MIN_UP	0.0165547	0.13695	-0.388882	-1.4041	1419	152	CTSL|OR10D3|FIBP|JOSD1|WDR45B|ZFAND2A|MYL10|DGCR6|GLO1|CES3|VAMP3|SEC61G|ORMDL1|COASY|EME1|MTFR1L|NUDT9|TMEM203|CREM|OR6F1|CTNNBL1|MYD88|ARHGEF25|BLOC1S6|UBXN2A|SIMC1|MTFP1|GTF2H3|HCCS|COQ6|TBC1D10B|E2F6|OSGEP|GSTA4|CCT6B|GPATCH1|A4GALT|ERCC6L|AMD1
GSE5589_LPS_VS_LPS_AND_IL10_STIM_IL6_KO_MACROPHAGE_180MIN_DN	0.0165663	0.136995	-0.37383	-1.37654	1462	187	NDUFAF5|MMGT1|NDUFS6|RGCC|RPIA|RABGEF1|DCSTAMP|CSRNP1|MRPS36|OAT|MRPL1|PDHA1|GYPC|LYRM1|GALNT1|GLRX2|ANXA7|ZNF330|ARF6|DPY19L3|SUGT1|UBE2Q2|C9orf64|COPS5|HIST1H2BD|SERTAD2|LTA4H|SNN|PSMD2|FEM1C|NOP14|HDAC2|CCR5|HAT1|TRMT61A|NOL11|RFK|BMI1|ACAA2|HEBP1|TRMT6|AVEN|SRGN|ARL14EP|ETFB|ATIC|NKAIN1|LYAR|DHX15|EIF3J|TXNIP|PIGK|SLC25A20
KAYO_CALORIE_RESTRICTION_MUSCLE_DN	0.0165999	0.137223	-0.437575	-1.47496	1305	85	VDAC2|POU2F2|HADHB|KAT5|SNRNP27|COX8A|DBI|POLR2I|NDUFV2|MDH1|HRAS|TSNAX|COMMD1|CYC1|UQCRB|G0S2|CREM
HILLION_HMGA1B_TARGETS	0.0166389	0.137494	-0.447156	-1.48432	1286	76	ID2|SOD1|COX7A2|SLC25A5|PTMA|ANXA5|NME1|MIF|ARF6|PCNA|PLAUR|ACADVL|CTSV|AKR1A1|PSMA1|PSMB4|RPS19|FOS|CXCL10
HERNANDEZ_MITOTIC_ARREST_BY_DOCETAXEL_2_UP	0.0166656	0.137635	-0.47144	-1.51137	1245	60	MARCKSL1|CD68|MT1X|CKS2|CD69|MCU|ARPC1B|SOD2|C11orf68|RGP1|HHEX
GO_POSITIVE_REGULATION_OF_BLOOD_VESSEL_ENDOTHELIAL_CELL_PROLIFERATION_INVOLVED_IN_SPROUTING_ANGIOGENESIS	0.0166681	0.137635	-0.734477	-1.61692	973	10	HMOX1|MIR10A|MIR146A|FGFBP1
GO_INSULIN_RECEPTOR_SUBSTRATE_BINDING	0.0167771	0.138485	0.676629	1.66889	685	11	PIK3CA|PRKCD|PIK3CB|GRB2|JAK2|INSRR|PTPN11|PIK3R1
REACTOME_CLASS_I_MHC_MEDIATED_ANTIGEN_PROCESSING_PRESENTATION	0.0167918	0.138527	-0.338335	-1.30331	1594	352	SKP1|UBE2S|CTSL|BTK|PSME2|UBE2N|PSMD10|STUB1|RNF19B|FBXW4|PSMB8|UBE2E1|RBX1|PSMB9|KLHL2|PSME1|UBE2E2|KBTBD8|MYLIP|VAMP3|UBE2A|SEC13|PSMC5|UBE2L6|RNF4|PSMC3|PSMC6|PSMD14|LRR1|ANAPC4|PSMA4|BTBD1|SEC61G|UBE2E3|PSMD13|UBA3|WWP1|KLHL41|RNF114|RNF220|PSMB3|UBE2Q2|PSMD9|RBCK1|HLA-A|DTX3L|LY96|PSMD1|PSMC1|BCAP31|HLA-E|UBE2J1|MYD88|PSMB10|PSMD2|CYBA|PJA1|FCGR1B|FBXL15|CTSV|PSMA7|FBXW7|IKBKG|ASB13|FBXO21|TRIM69|KCTD6|KLHL21|FBXO6|FBXL19|RNF138|VAMP8|PSMC4|PSMA1|PSMA8|UBB|UBE2V2|SEC24B|CDC16|UBA5|MKRN1|SH3RF1|PSMB4
GO_NUCLEOBASE_CONTAINING_SMALL_MOLECULE_INTERCONVERSION	0.0167971	0.138527	-0.566036	-1.58208	1124	28	DUT|NME1|AK7|AK6|RRM1|AK9|GMPR2|GLRX|DCTD|NME3|GUK1|DTYMK|RRM2B|RRM2
GO_NUCLEOTIDE_PHOSPHORYLATION	0.0168006	0.138527	-0.62557	-1.60839	1065	19	CMPK2|NME1|AK7|NME7|AK9|NME9|NME3|NME6|GUK1|DTYMK
MODULE_206	0.0168101	0.138555	0.30347	1.33057	249	145	HECTD4|IST1|NAA50|USP6NL|EMC1|MS4A6A|DNAJC13|SRGAP3|UFL1|IPCEF1|MBNL1|DENND2D|MAU2|HERC3|UBE3C|DNALI1|ARID1A|TRIO|ATXN2L|USP10|PIGG|NCL|TRIM35|PRSS27|PLEKHM1|FHL3|CNTN3|MBTPS1|CCNO|ANAPC15|LHB|FADS2|PAFAH1B2|KIAA0087|ST3GAL6
GSE360_T_GONDII_VS_M_TUBERCULOSIS_DC_DN	0.0168264	0.138638	-0.371681	-1.37188	1490	192	ST3GAL5|PSME2|GPR137B|BCL2A1|PRDX1|NDUFA9|NDUFV2|PSMB8|GCH1|PSMB9|LIPA|UBE2L6|ATF3|C1QB|MICB|MAFK|CLEC2B|YLPM1|ERLIN2|GTF2B|CCL4|USP6|GSTZ1|MYD88|LYN|MANF|RAD54L2|LGALS9|TIMP3|IFIT3|DYNLT1|RBM17|BST2|CAP1|NEDD8|GLRX|ADH5|FCER1G|IFI35|FOS|S100A8|SLC35B1|MNDA|CASP1|ISG20
GSE11924_TH1_VS_TH2_CD4_TCELL_UP	0.0168647	0.138903	-0.37464	-1.37732	1485	184	DENND6A|HEG1|FNIP2|NTAN1|SNRNP27|ODC1|GCH1|ICAM2|UHRF2|PPP1R8|RPS27L|AIDA|NXPE4|METTL22|NUDT9|CCT2|C1orf131|RCN2|PRMT7|MRPS21|PRKAR2A|PPM1J|ARL6IP4|GNB2|ISY1|CRLF3|GBP4|CARD6|BST2|NKG7|NOC4L|TAF5L|RSPH6A|SEC24B|AKR1B1|CRTAM|HSPBP1|MYO19|UBE2B|BRMS1|CHKA|IFITM10|MRPL16|AARS2|KLC3|C1orf159|SMYD3|BAG6|GFOD1|YTHDC2|RPP40|MAP3K7|CBX6|GFRA2|UBQLN4|RAD23B|MFNG|PRPF4|GTF2F2|ARHGAP9|PPP2R5D
GO_SPINDLE_ASSEMBLY	0.0169179	0.13929	-0.424829	-1.45616	1356	97	CENPW|HAUS3|CHMP2B|HAUS7|CEP63|RCC1|HAUS1|CHMP1A|MLH1|CHMP1B|TUBB8|RNF4|KIF3B|CHMP4B|MAPRE1|BCCIP|CCDC69|DRG1|RPS3|CHMP5|MZT1|HAUS8|PIBF1|STAG2
IRITANI_MAD1_TARGETS_DN	0.016945	0.139463	-0.527374	-1.555	1175	37	UQCRC1|BABAM1|RPL22|DCTPP1|DUT|EIF1AY|C1QBP|AHCY|GPI|RPL10A|CPSF3|LONP1|CDK1|PPA1
SHAFFER_IRF4_MULTIPLE_MYELOMA_PROGRAM	0.0170261	0.140035	-0.53481	-1.56011	1173	35	CDKN1B|NFIL3|DUSP5|MAN2A1|TNFAIP3|SUB1|CASP3|TUFT1|STAG2|DENND2C|UAP1|SLAMF7|ISG20
GO_TRNA_THREONYLCARBAMOYLADENOSINE_METABOLIC_PROCESS	0.0170269	0.140035	-0.689469	-1.6197	1027	13	TRMT10C|TRMT61B|HSD17B10|TPRKB|CDK5RAP1
GSE27786_CD4_TCELL_VS_NEUTROPHIL_UP	0.0170532	0.1402	-0.373226	-1.37432	1505	187	FAU|WHAMM|ANAPC16|MAGED2|CELA1|BCL2A1|FYTTD1|SLC52A2|NAE1|ODC1|NCBP2|PYCARD|POLD2|FAM8A1|SRRM1|RBM7|RNF114|GSTO1|REV3L|FH|JAGN1|PHF20|NME7|ZNF622|PYCR2|PSMB10|SWI5|NXF1|BOP1|FAM162A|UBXN2A|DUSP2|PARP2|CSTF3|NKRF|AMMECR1L|LZTR1|ZNF266|PSIP1|TRMT6|GNL2|ORC3|IFI35|ABI3
GO_CYTOPLASMIC_SIDE_OF_ENDOPLASMIC_RETICULUM_MEMBRANE	0.0170843	0.140405	0.64155	1.66316	676	13	RPS26|SPPL2C|THADA|HM13|SPPL2A|SPPL3|RPS28|SPPL2B
GRANDVAUX_IFN_RESPONSE_NOT_VIA_IRF3	0.0171171	0.140623	-0.663593	-1.61335	1049	15	IFITM3|IFITM1|IRF9|IRF7|IRF1|IFI6|ADAR|MX1|IFI35|ISG20|GBP2
GO_POSTTRANSLATIONAL_PROTEIN_TARGETING_TO_MEMBRANE_TRANSLOCATION	0.0171892	0.141164	0.821308	1.5828	789	5	SEC61A1|SEC61B|SEC63
GO_BILE_ACID_TRANSMEMBRANE_TRANSPORTER_ACTIVITY	0.0172012	0.141212	0.612027	1.65459	664	15	SLC51B|SLC51A|SLC10A4
GSE22589_HEALTHY_VS_HIV_AND_SIV_INFECTED_DC_DN	0.017214	0.141265	-0.373615	-1.37427	1517	185	DENND5A|SNX18|MMGT1|RMDN3|ITPA|MXD4|NUDT15|DNTTIP2|FAM53C|MAGED1|FAM192A|NOA1|COMMD9|SMG8|ABHD3|MFSD11|UBE2A|SETD1B|RPL4|SYAP1|OTUD1|PPP1R8|MED27|CHCHD7|TERF2IP|ZDHHC7|IMMT|CGRRF1|RPN2|BCAP31|SLU7|PPCS|LCLAT1|PSMD2|FBXL15|SMCO4|SLC25A14|TEX264|ZBTB43|MGAT1|TAX1BP3|KLHDC10|RAP2A|TTC1|CXCL10|CHKA|MTX3|DNAJB11|MAF1|MAD2L1BP|RND3|AGL
chr11q13	0.0172782	0.14174	-0.355576	-1.34212	1586	252	ATG2A|C11orf72|RELT|FAU|FIBP|KAT5|VPS51|YIF1A|CCDC88B|MRPL49|COX8A|MRPL21|SNX15|AIP|MAP4K2|DRAP1|NDUFS8|LAMTOR1|FAM89B|RTN3|C11orf86|TBC1D10C|MRPL11|PPP1CA|PITPNM1|SF3B2|TRMT112|RIN1|RPS3|C11orf68|MRPL48|EHD1|TCIRG1|PRDX5|PPP1R14B|RASGRP2|CORO1B|KRTAP5-8|FKBP2|SYVN1|DPP3|MUS81|ESRRA|EIF1AD|COA4|CLCF1|ARHGEF17|RHOD|SIPA1|PLCB3|CABP4|TSKU|BRMS1|RAD9A|CHKA|RCOR2|NAA40|RCE1|AP5B1|RNF169|POLD4|SSSCA1-AS1|CDK2AP2|GDPD4|CCS
GO_SPINDLE_ORGANIZATION	0.017305	0.14187	-0.385866	-1.39708	1490	156	CENPW|NTMT1|AUNIP|HAUS3|CHMP2B|HAUS7|CEP63|RCC1|HAUS1|CHMP1A|MLH1|CHMP1B|TUBB8|RNF4|POC1A|KNSTRN|KIF3B|CHMP4B|MAPRE1|BCCIP|CCDC69|RAN|DRG1|RPS3|CHMP5|MOS|MZT1|HAUS8|PIBF1|STAG2|TBCE
SHAFFER_IRF4_TARGETS_IN_PLASMA_CELL_VS_MATURE_B_LYMPHOCYTE	0.0173066	0.14187	-0.461917	-1.49891	1308	65	DDIT3|NFIL3|DUSP5|NAMPT|ZFP36|MAN2A1|ATF4|ATF3|HSPB1|TNFAIP3|SUB1|CASP3|UBE2J1|SLC3A2|DNAJB9|TUFT1|BMI1|CCPG1|UAP1|TRAM1|SLAMF7|NR4A1|PDIA4|KRAS|BSPRY|NDRG1|PRDM1|VEGFA|AVPI1
GO_INTRACELLULAR_LIGAND_GATED_ION_CHANNEL_ACTIVITY	0.0173281	0.141909	0.470596	1.5685	547	33	TPCN1|TRPM2|ITPR2|CNGA4|CNGA3|JPH4|CNGB1|ITPR1|KCNA10|TRPV1|RASA3|CNGB3|TPCN2|HCN4|ITPR3|HCN1|HCN2|MCOLN3
GSE3982_DC_VS_MAC_DN	0.0173285	0.141909	-0.370629	-1.36912	1536	194	ARL4A|C1QA|HEG1|JOSD1|UBR7|AKIP1|RABGEF1|RANGRF|PNP|DCTN6|MPC2|MAFB|MTPAP|NELFCD|SEC61G|HSD17B8|PCBP1|IRF9|COA7|SASH1|PLEK|TMX2|UBL5|FAM114A2|FCGR3B|NME7|RAD51AP1|FCGR1B
GO_NUCLEAR_TRANSCRIBED_MRNA_CATABOLIC_PROCESS_NONSENSE_MEDIATED_DECAY	0.0173303	0.141909	-0.419554	-1.44799	1401	102	RPS25|MAGOH|RPS18|RPL26|ETF1|RPL23|RPL35|RPS16|RPL22|RPS5|RPL14|NCBP2|RPL36|RPS4Y1|SMG8|RPS23|RPS10|RPL4|RPS21|EIF4A3|CTIF|RPL31|RPS13|RPS3|RPS4X|UPF2|RPL10A|RPL3|PARN|RPL7A|RPL27A|RBM8A|SECISBP2
GO_SPINDLE_POLE	0.0173391	0.14193	-0.386731	-1.39822	1489	154	BOD1|NPM1|RMDN3|AUNIP|CALM3|DNAAF1|YPEL5|FAM110A|PLK5|UXT|CEP63|SPDL1|UNC119|HAUS1|MAD1L1|CEP85|KIF20B|POC1A|KNSTRN|BCCIP|IK|POC1B|KATNA1|LRMP|CKAP2L|CDC25B|CALM2|HAUS8|IKBKG|STAG2|KLHL21|NEDD1|PLK2|ALMS1|WDR73|RASSF1|VPS4B
STK33_NOMO_UP	0.017356	0.142017	-0.350419	-1.33024	1607	276	HCAR3|ATG101|WHAMM|ZBTB18|HMOX1|UPP1|GPR137B|KLF6|C5AR1|SETBP1|DCSTAMP|MANBAL|CSRNP1|DUSP5|PPP1R15A|NAMPT|KBTBD8|ZFP36|RAB12|PINLYP|STX12|SGK1|REC114|OTUD1|ARL4C|ATG14|RNF149|MAP3K8|CLEC2B|TUBB2A|CCL4|TGIF1|CGRRF1|LY96|JUN|RHOB|PTX3|PPCS|MAFF|GNPDA2|CREBL2|MTSS1|FAM199X|C15orf48|CAB39L|NECAP1|IL10RA|NR1D2|SPRED1|LCOR
GO_REGULATION_OF_PROTEIN_SERINE_THREONINE_KINASE_ACTIVITY	0.0174134	0.142436	-0.323883	-1.26585	1695	484	DBNL|HEG1|ACTB|INPP5K|SOD1|CDKN1C|CALM3|UBE2N|PSMD10|CDKN1A|RGCC|DBF4|CDKN1B|C5AR1|CSK|TNF|CCNH|KARS|CKS2|MAGED1|LAMTOR2|CXCR4|DUSP5|PYCARD|TSG101|DNAJA1|MAP4K2|CEBPA|DUSP10|RAPGEF1|HRAS|SYAP1|MIF|ERP29|HSPB1|AIDA|SASH1|TNFAIP3|MAPKAPK3|MAP3K8|RALB|GPS2|SESN2|CDK5RAP1|HIGD1A|CASP3|CKS1B|CD40LG|DTNBP1|SPRY4|BCCIP|MAP2K1|CAMK1|HYAL2|CDK5RAP3|RPS3|LYN|PRKAR2A|PIH1D1|PDCD10|CNTD2|RIPK2|PTPN6|YWHAG|CDK7|CAV3|RET|MOS|CALM2|SERTAD1|IKBKG|CCNYL2|SFN|SIRT1|HHEX|DUSP2|PKN1|GFRAL|PP2D1|KAT2B|MAP3K4
GO_POSITIVE_REGULATION_OF_ALPHA_BETA_T_CELL_DIFFERENTIATION	0.0174204	0.142441	-0.500327	-1.53374	1247	46	SASH3|ADA|CBFB|CD83|PNP|NFKBIZ|MALT1|RIPK2|LGALS9|RUNX3
GSE360_L_MAJOR_VS_T_GONDII_MAC_DN	0.0174465	0.142572	-0.370718	-1.36897	1546	193	NDUFS6|ITPA|H2AFZ|CYFIP2|HMCES|OAT|RFC4|GPR183|IDH3B|HRAS|FAM8A1|BAG5|SRRM1|TRAPPC12|PCNA|CYC1|IMPDH2|LPAR2|DRG1|FLAD1|RCN2|SLBP|HNRNPR|APOBEC3C|PSMA7|ZBED4|SLC46A3|IMP4|SH2B1|CLASRP|ABL1|TECPR2|PIN1|MGAT1|SRSF5|TARBP2|RASSF1|HARS|EXOSC7|INPP4B|FOS|RUSC1|HSF2|PARP3|KIFC1|PRMT3|MCM7|ASMTL|RAE1|ILF3|NDUFB8|ZNF629|SH3YL1|PAICS|EGR3|METAP1|CNPPD1|LRRFIP1|MGRN1
GO_SPERMATOPROTEASOME_COMPLEX	0.0174491	0.142572	-0.845488	-1.56226	942	5	PSMB8|PSMB9|PSMB10|PSMA8
GO_CYTOKINESIS	0.0175294	0.143094	-0.384754	-1.39457	1511	158	SNX18|CALM3|RHOC|CHMP2B|DCTN3|TTC19|PLK5|RASA1|UNC119|CHMP1A|CHMP1B|KIF20B|ROPN1B|KIF3B|CHMP4B|SH3GLB1|CHMP6|CETN2|RHOB|CHMP5|SEPT12|CDC25B|SNX9|CALM2|CHMP7|ARL3|BECN1|SVIL|KLHL21|ZFYVE19|MITD1|PLK2|CDC42|PIN1|MYO19|VPS4B|SON|BIN3|CIT
GO_POLYAMINE_TRANSPORT	0.0175311	0.143094	-0.816547	-1.58103	966	6	AZIN2|AZIN1|TAF7|OAZ2
FLECHNER_BIOPSY_KIDNEY_TRANSPLANT_REJECTED_VS_OK_UP	0.017532	0.143094	-0.439522	-1.4745	1371	82	CFD|PSMB8|CXCR4|GMFG|FABP5|IFITM1|HCLS1|UBE2L6|TNFRSF1B|C1QB|WARS|IFFO1|ARPC1B|CSTA|ACKR1|TYMP|LGALS9|RBMS1|SFN|IL10RA|POLR2A|RAC2|FCER1G|S100A8|LCP1|HLA-F|ISG20|AIF1|GBP2
GO_HISTONE_BINDING	0.0175655	0.143317	-0.373176	-1.37266	1548	185	PHF19|CTSL|NPM1|COPRS|WRAP53|KDM8|KAT5|KAT7|CKS2|SET|UHRF2|RCC1|PTMA|BRD9|DEK|CHD1|TAF7|ANP32B|FMR1|NCAPG2|CKS1B|VRK1|PHF10|DTX3L|RNF20|PRMT7|USP49|PIH1D1|ING2|CBX4|SPTY2D1|SIRT1|USP16|NASP|CHD8|PKN1|PHF1|HAT1|NCAPD3|ANP32E|INO80|MLLT3|L3MBTL2|ING1|DPF1|BRD2|BRD1
GO_COENZYME_BINDING	0.017575	0.143329	-0.351415	-1.33225	1624	270	OGFOD3|SIRT7|KDM1A|LDHA|PHYH|MICAL1|DBI|NDUFA9|DECR1|GCH1|OAT|ALKBH3|IDH3B|MDH1|GPD1L|ETFA|TYW1|HSD17B8|CTBP2|NDUFS2|DUS1L|ACADVL|SCP2|ACADM|ME2|HMGCL|HACL1|QDPR|AHCY|CRYL1|GRHPR|P4HTM|SPR|DAO|SIRT1|ACAD8|GCLC|DUS2|TSTA3|TP53I3|ECI2|GOT1|COQ6|AIFM1|ACBD5|MTRR|UXS1|PNPO|HADH|MCCC1|ACBD7|GCDH|PARP1
GSE3920_IFNA_VS_IFNG_TREATED_ENDOTHELIAL_CELL_DN	0.0175798	0.143329	0.29067	1.30365	222	173	SLC25A53|CEP104|DTD2|RBM47|YBX3|CCDC50|MBOAT7|CHPT1|PDSS1|GK|CACNG8|ZFAND4|ENTPD1|PLXDC2|MDM2|ZBTB38|PLXNC1|APLF|VCAN|ALG10B|ANKRD42|ATP2A2|TADA3|TWIST1|DPY19L1|ZEB2|LPCAT4|TFDP1|TNFSF10|ANXA1|KIAA1671|INTS4|PLAT|STAU2|CLEC4G|ACSF3|GPC1|HIST1H2BM|ITGB1|TM7SF3|CLDND2
GHANDHI_DIRECT_IRRADIATION_UP	0.0175911	0.14337	-0.423953	-1.45316	1410	97	CDKN1A|MT1X|BCL2A1|MT1H|MT1E|BLOC1S2|GCH1|NFKBIZ|NAMPT|SESN1|TRIAP1|TNFAIP3|CXCL8|G0S2|SOD2|MYPN|SLC16A6|DUSP2|MT1G|IFNE|PIDD1|MT2A
MILI_PSEUDOPODIA_CHEMOTAXIS_UP	0.0176187	0.143543	-0.442143	-1.4759	1370	79	TP53INP2|ABRACL|C1orf216|NAP1L1|COA5|EIF2A|COX20|ANP32B|GAB2|HNRNPA3|DYNLT3|APOBR|SAMD4A|HSPB11|CMC1|SSB|CCDC34|INPP1|PKN1|BMI1|VAMP7|CENPB|GLTP|GOLGA4|HTATSF1|KCTD10
GSE32901_NAIVE_VS_TH17_ENRICHED_CD4_TCELL_DN	0.01764	0.143665	-0.375638	-1.37739	1547	179	RHOC|TP53INP2|KDM1A|CDKN1A|YPEL5|PTP4A1|AP3S1|VPS9D1|C9orf85|PHYH|SMS|EIF5|NFKBIZ|ACAP3|HCLS1|STX12|RNF4|THEMIS2|CD69|CHD1|MCU|GDE1|PAIP1|TUBB2A|HDAC1|MED10|SDF4|SAMSN1|DNAJB9|MTMR14|C21orf91|HDAC2|TJAP1|HK2|PLK2|PIK3AP1|MOSPD1|C1orf54|SLC25A36|MPHOSPH10|ARF4
GSE32986_GMCSF_VS_GMCSF_AND_CURDLAN_HIGHDOSE_STIM_DC_DN	0.0176518	0.143708	0.290051	1.30309	220	175	HECTD4|KMT2C|ERICH3|PPP1R12B|RALGAPA2|CCDC88A|CNOT1|IL6ST|TPP1|RBBP4|ZNF280C|SMG1|DMXL1|ASXL2|OXGR1|MAPK1|OR52H1|SMURF2|SPINT4|HOMER2|TLR5|SAA2|ST6GAL1|KANSL1L|NFATC3|SERPINB6|JADE2|DNAH1|SLC12A6|GEN1|SERPINB9|BMPR2|VAC14|TMTC2|FAM185A|HIRA|ATXN1|KPNA6|PDLIM5|FCER1A|DENND1B|PECAM1
PID_HEDGEHOG_2PATHWAY	0.0176635	0.143752	0.54531	1.6212	631	21	PIK3CA|LRPAP1|PTCH2|DHH|ARRB2|GAS1|CDON|PTHLH|TGFB2|AKT1|PTCH1|IHH
HALMOS_CEBPA_TARGETS_DN	0.0176876	0.143896	-0.513802	-1.54387	1245	41	ID2|TOB1|CEBPA|DUSP10|ARL4C|MTMR11|SMAD7|RHOB|SCNN1A
GSE9650_NAIVE_VS_EFF_CD8_TCELL_DN	0.0177005	0.14395	-0.370242	-1.36769	1569	194	DENND5A|CD68|ID2|ACTB|LAMTOR5|BHLHE40|SMAP1|SNX10|MRPL27|BCL2A1|SNRNP27|DBI|RNF19B|RFC4|AIP|SPDL1|UNC119|PRDX4|GABARAPL1|CASP7|FRG1|FAM89B|COMMD1|ARF6|GABARAPL2|DAP|LGALS1|HLA-A|PTTG1|KLRC1|PSMB10|ITGAL|BSCL2|TSPO|CCR5|DHRS1|TSPAN31|IL10RA|HK2|ASL|PRR13|GLRX|LIG1|MT2A|RAC2
GSE18804_BRAIN_VS_COLON_TUMORAL_MACROPHAGE_UP	0.0177272	0.144115	-0.373458	-1.37297	1561	184	PIGA|CDKN1C|CBFB|PMEL|FAM32A|ACVR2B-AS1|IFT20|TSEN15|TRMT10C|MIEN1|PNPLA8|ARPC1A|SSR4|CHMP1B|OTUD1|WDR48|SAAL1|ITGB2-AS1|C3orf14|EPSTI1|PSMB3|MAPRE1|ZNHIT3|MB21D2|DLG5-AS1|KDM6B|BECN1|RUNX3|FBXO6|LINGO3|RAB9A|VAMP7|PLK2|F8|NKAP|IQCB1|SLC35A5|NPRL2|AP1S2|CXCL10|TRAK1|NDUFA5
GO_POSITIVE_REGULATION_OF_LEUKOCYTE_MEDIATED_IMMUNITY	0.0177477	0.14423	-0.401741	-1.42073	1479	125	SASH3|BTK|DDX21|SH2D1B|TNF|MLH1|MICB|MALT1|GAB2|MAD2L2|TNFSF13|HLA-A|FGR|HLA-E|C3|LAMP1|UNG|VAV1|NPPA|MICA|VAMP7|SNX4|VAMP8|CLCF1|DHX36|TICAM1|CRTAM|RSAD2|FCER1G|PAXIP1|HLA-F|B2M|DDX1
GSE11961_MARGINAL_ZONE_BCELL_VS_GERMINAL_CENTER_BCELL_DAY7_UP	0.0177612	0.144287	-0.371764	-1.37004	1569	189	DENND6A|MPEG1|CDIP1|INSIG1|GCFC2|C9orf85|GNGT2|ARPC5L|RNF19B|NDUFA9|CSRNP1|MRPL1|PLIN3|DDX59|FAM83G|MFSD12|STARD4|RFC1|FBXO43|ANKRD49|BAHD1|HSDL1|SNX9|TXNDC16|RHBDF2|RFTN1|TSPO2|MICU1|AKAP7|AKR7A2|UAP1|HIF1A|CDC26|LIPT1|P2RX4|PRNP|CPVL|C1orf159|SLC39A11|VAV2|TSTD1|PNISR|XXYLT1|MAP3K14|TFRC|EGR3|CEP170B|UROS|TENM4|RCCD1|NFKBIE|PCK2|ABHD17B|BIRC3
GSE17721_0.5H_VS_8H_LPS_BMDC_UP	0.0178561	0.145006	-0.369718	-1.36631	1584	195	ZNF703|ATRAID|PAG1|THYN1|RWDD4|DGCR6|SIK1|RBX1|TUBA1A|SH3BGRL3|TPD52L2|SLC7A7|PHF5A|MAD1L1|MEA1|PARK7|CHCHD7|RTCB|COA7|OSBPL2|MKNK2|PPIH|DAP|C1orf174|IER2|CETN2|CUEDC2|RPS3|CYP51A1|TMEM141|FAM162A|HHEX|PPP1CC|SVIL|FAM50A|ESRRA|PDE6B|RGS19|CTR9|ERCC5|AKR7A2|NEU1|TGFBI|ZMPSTE24|XPC|MANBA|ZBTB25|PIK3CG|RPL13A|PGF|CDK1|C19orf53|KLRD1|ACOT13|DCPS|NR4A1|PRMT3|RGL2|MCM7|CORO1A|KCNN4|MAPK3|ZNF318|ACAT1|CDK4
GSE41867_DAY15_EFFECTOR_VS_DAY30_EXHAUSTED_CD8_TCELL_LCMV_CLONE13_DN	0.0178638	0.145016	-0.370254	-1.36726	1583	193	SLC25A51|UCHL3|MMGT1|MOB2|ABHD17A|ETF1|ZBTB2|LURAP1|NAE1|MRPL54|NAF1|IKZF5|TOP2B|THAP4|SNRPA1|ORMDL1|MKNK2|PPIF|EIF1AY|ST8SIA6|SRSF7|NT5C3B|ME2|RMND5A|FAM114A2|MTIF2|RPN2|WDR55|MAK16|RAD17|PPP1R14B|USP16|LEMD3|GCLC|UBXN2A|IFRD2|INO80C|MTFP1|RNF138|NOL11|TRMT6|GNL2|SCRIB|RAI1|EIF4E|DHX32
TOMIDA_METASTASIS_DN	0.0178743	0.14505	-0.641471	-1.60573	1113	17	CTSL|CLK1|GARS|WARS|SARS|GLRX|EIF1|DARS|NR4A1
GSE3982_CTRL_VS_LPS_4H_MAC_UP	0.0178933	0.145152	-0.371913	-1.37	1580	188	KANSL2|ARHGEF18|CBFB|CMC4|UBR7|KAT7|RANGRF|LAMTOR2|AP5S1|C19orf54|GPR65|R3HCC1|EPS8|RNF103|TOP2B|PPP1R8|DUSP12|TTF1|IFFO1|POM121L2|UQCRB|SLC35A1|SLC25A38|PRKAR2A|GJB1|SS18L1|NINJ2|ZSCAN16|E2F2|PPP1CC|ILKAP|SLC25A14|ZNF281|TBC1D9B|DYNLL1|DPH5|PBLD|AKR7A2|IQCB1|REXO4|METTL18|ZNF821|MED9|OXSM|ITGB6|CENPE|NUP37|NVL|NMRK2|POLR1C|GFOD1|ARNTL|ADNP|PLCXD1|DPH2|HMMR|TMEM70|POT1|NTHL1|LEPROTL1|PCSK7|RMND5B|ARHGAP15|IVD
GSE37416_CTRL_VS_48H_F_TULARENSIS_LVS_NEUTROPHIL_DN	0.0179286	0.145386	-0.374515	-1.37463	1575	181	FAU|RBBP8|ADPRM|LAMTOR5|MOB4|SMAP1|DNAJB1|TMEM258|NDUFA1|UBE2E1|C1orf122|TMEM251|COX20|HSPA13|AKIRIN1|DIABLO|MEA1|ZNHIT1|NDFIP1|RNF13|RTN3|GPS2|EIF4A3|RABGAP1|GGPS1|HLA-A|DTNBP1|CAMLG|UFSP2|RRAGA|GOLGB1|MANF|POLR1D|GABPB1|PRDX6|SUPT5H|TRIM69|EMC2|ANP32E|VAMP7|LCOR|RBM8A|F8|NEU1|ATP6V1E1|TESK2|TPST2|ARF4|ZFP91|CDC26|BRMS1|RENBP|PRNP|GPATCH1|MAF1|MAGT1
GO_NEGATIVE_REGULATION_OF_LIPASE_ACTIVITY	0.0179664	0.14564	0.596682	1.64431	683	16	RGS2|APOA2|BICD1|SORT1|ANXA1|PLIN5|ANXA8|APOA1|APOC3|HDAC9
GSE360_L_MAJOR_VS_B_MALAYI_LOW_DOSE_DC_UP	0.0179888	0.145769	-0.369165	-1.36487	1597	196	MARCKSL1|UBE2S|PSME2|IFITM3|MT1X|DNAJB1|CLK1|TSC22D4|CFD|CXCR4|PPP1R15A|SEC13|CIC|HSPE1|TNFRSF1B|USP11|ARL4C|PSMA4|C22orf31|HNRNPA3|TNFAIP3|NINJ1|GPS2|SOD2|RRAGA|EHD1|FANCI|ATP6AP1|PHF1|IFIT1|NELFB|TICAM1|AKR1B1|ZNF337|KBTBD2|FANCL|MAPK9|FOXO3|KLRD1|GBP2|FAM50B
REACTOME_TRANSLESION_SYNTHESIS_BY_POLK	0.0180301	0.146051	-0.661252	-1.60766	1105	15	RFC4|RPA3|PCNA|MAD2L2|REV3L|RFC1|UBB|RFC5
GO_HISTONE_H2A_MONOUBIQUITINATION	0.0180508	0.146167	-0.641013	-1.60458	1124	17	SKP1|KDM2B|DDB2|PCGF2|PCGF5|RING1|BMI1|RYBP
GSE30971_CTRL_VS_LPS_STIM_MACROPHAGE_WBP7_KO_4H_UP	0.0180611	0.14619	-0.372154	-1.36966	1593	186	CTSL|PLGRKT|PFKFB3|UPP1|GPR137B|SFR1|TNF|BCL2A1|SMS|AZIN1|PLAC8|IER5|SLC7A7|PNPLA8|SERPINB9P1|TNFRSF1B|OTUD1|C11orf96|PAPSS2|MTHFS|SMPDL3A|HEY1|PTX3|EHD1|AGO2|TP53BP2|SVIL|RBM17|MAP3K4|RFTN1|ZBTB43|PIK3AP1|SEC24B|LCOR|PLAGL2|MCEMP1|MRPL52|UBE2B|KBTBD2
GSE17721_POLYIC_VS_GARDIQUIMOD_12H_BMDC_UP	0.0180666	0.14619	-0.371331	-1.36844	1596	189	GUCD1|ARL4A|C9orf78|RBBP8|CD300LF|PAG1|ZBTB2|PTS|SPDL1|RFX5|CDC42EP4|ARL4C|C11orf96|PLEKHF2|CTDNEP1|IRF7|SESN2|PAXBP1|EPSTI1|CAMLG|PTTG1|ISG15|SLU7|KDM3B|ING2|RIPK2|MTMR14|UTRN|KLF2|SFN|NAPSA|KAT2B|FBXO25|HEBP1|PLEKHO1|BFAR|DNASE1L3|TSPAN17|OR11H4|C10orf82|BRMS1|PHF13|SLAMF7|MIIP|RRAGD|MAF1|CHRNA6|SPERT|PMF1|NLGN2|ANKRD27|HCFC1R1|ADNP|ENKD1|RALBP1|GTF2F1|SDF2|GUK1|HNF1A
KEGG_CARDIAC_MUSCLE_CONTRACTION	0.0181148	0.146527	-0.449997	-1.48265	1389	72	UQCRC1|UQCRFS1|COX7A2L|COX7A2|COX8A|COX6C|COX6B1|SLC9A6|COX7C|UQCRQ|CYC1|UQCRB
GSE19923_WT_VS_E2A_KO_DP_THYMOCYTE_UP	0.0181467	0.146733	-0.370308	-1.36681	1607	192	WDR82|TBCB|C12orf57|RPL23|BOLA3|KLF10|TMEM126A|RPL14|LYSMD2|EIF2A|SESN1|NDUFB5|FAM8A1|SCAND1|DDIT4|ERCC1|TRIAP1|IL15|GDI2|CKB|ANKRD49|CETN2|SRP9|ZNHIT3|CRYL1|RFXANK|PSMA7|HES6|IKBKG|CCR5|EMC2|PARP2|KLHL21|UNG|CDK5|PSMA1|DPH5|CLEC4A|CYP8B1
GSE37301_GRANULOCYTE_MONOCYTE_PROGENITOR_VS_RAG2_KO_NK_CELL_DN	0.0181571	0.146765	-0.371246	-1.36813	1604	189	MPEG1|RPS25|RSRC2|DDIT3|DCTN3|CWC15|ABRACL|MAP7D1|ZCRB1|RPS5|PLAC8|ATOX1|ATF4|PSMD14|FRG1|ARPC1B|RNF13|EIF4A3|NCOA4|VPS28|FAM13B|MVP|CYB561|TMX1|CAMLG|PTTG1|SNRPC|RAN|IFRD1|SSB|POLR1D|PUF60|TCIRG1|NXF1|BLVRA|MARCKS|CHD8|CFP|ING1|CDC16|RHOD|TIPARP|RPS19|ARMC10|TOMM40|UNC45A|RTN4|TAB2|PPA1|RPAP3|S100A6
GO_REGULATION_OF_UBIQUITIN_PROTEIN_TRANSFERASE_ACTIVITY	0.0181659	0.146783	-0.494682	-1.52764	1309	48	UBE2S|UBE2N|RPL23|STUB1|PARK7|BAG5|MAD2L2|DTX3L|SMAD7|FBXW7|BMI1|PINK1|ABL1|PIN1|ARRDC3|AXIN1|TOPORS
GO_POSITIVE_REGULATION_OF_LIPID_CATABOLIC_PROCESS	0.018173	0.146788	0.526732	1.60242	633	23	ABHD5|PNPLA2|APOA2|CPT1A|AKT2|PRKCD|TWIST1|PLIN5|IRS1
GSE22886_NAIVE_TCELL_VS_MONOCYTE_UP	0.0182548	0.147359	-0.370799	-1.3672	1614	190	PDCD4-AS1|HMGN1|GCFC2|MOAP1|DNAJB1|CLK1|EVL|MAGED1|HMCES|AIP|MYLIP|SESN1|TSPYL4|GYPC|CLUHP3|CD69|HSD17B8|SNRPD2|KIF21B|SLC25A38|ADNP2|CCDC25|PJA1|RNASEH1|CDC25B|FAM162A|UNG|MLLT3|MLLT11|DPH5|LIG1|ATP6V0E2|INPP4B|ZBTB25|NAA40|LPIN1|PBXIP1|SMYD3|TRMT11|SH3YL1|NOSIP|PIK3IP1|ENOSF1|FANCG|RASA2|OXCT1|GPR18
GO_PROTEIN_SERINE_THREONINE_PHOSPHATASE_COMPLEX	0.0182587	0.147359	-0.507411	-1.53813	1295	43	CNEP1R1|WDR82|SHOC2|IER5|PPP1R15A|CTDNEP1|PPP1CA|PPP4R1|PPP4C|PPP1CC|PPP1R15B|PPP2R5E
MORF_DEAF1	0.0182632	0.147359	-0.484716	-1.5178	1333	52	VDAC2|GARS|NDUFS2|EIF3I|IMPDH2|IMMT|FH|RAD23A|HNRNPR|PTDSS1|PPP1CC|CDC16|AKR7A2|DCTD|DNAJC11|HADH|LSM2|IARS|YARS|ESD|SF3A3|NDUFS4|ANP32A|DKC1|CS
GSE18893_TCONV_VS_TREG_2H_CULTURE_UP	0.018272	0.147377	-0.372729	-1.37029	1609	184	ZBTB18|CD300LF|TMEM167B|ZBTB2|ANKMY2|TMEM258|GNGT2|RNF19B|PFDN5|UXT|RASA1|ALKBH3|RHOQ|PRPSAP2|CCNDBP1|PDHA1|HCST|DUSP10|CHCHD7|OMA1|UBA3|PI4K2B|GAB2|MAP3K8|IL15|HVCN1|TBPL1|NUDT9|NDUFS3|AP2S1|BBX|BSCL2|SCNN1A|SLC16A6|NXF1|CHD8|LIAS|ARID5A|RAB2B|RPL3|DRAM1|HIGD1B|LYPLA1|SPATA2L|TGFBI|REXO4|ALKBH7|DNAJC1|CENPN|SSH1|ULK2|USP4|IFT46|CASP6|RRP36|ARMCX3|GTPBP6|CEP152|PAF1|DNAL1|CD79B|PRELID2|ZNF32
GO_SIGNAL_TRANSDUCTION_BY_P53_CLASS_MEDIATOR	0.0182786	0.147377	-0.354337	-1.33791	1678	254	CDIP1|RBBP8|RPL26|KAT5|PSMD10|KDM1A|CDKN1A|RGCC|HNRNPK|RPL23|CDKN1B|SNW1|EEF1E1|PYCARD|RFC4|PMAIP1|PAK1IP1|RBBP7|CNOT10|SSRP1|RPA3|TAF7|DDIT4|MIF|TRIAP1|RPS27L|PCNA|SESN2|HDAC1|CDK5RAP3|JMY|PHF20|CNOT11|ING2|BANP|CSNK2A1|RAD17|RPF2|HDAC2|TAF15|TP53BP2|SFN|BOP1|SIRT1|E2F2|CDK5|PLK2|TAF6|PIDD1|PIN1|SPRED1|UBB|PTTG1IP|ZMPSTE24|RFC5|PAXIP1|NOP2|SETD9|RAD9A|HINT1|AEN|TOPORS|FOXO3|CDK1
GSE7219_UNSTIM_VS_LPS_AND_ANTI_CD40_STIM_NIK_NFKB2_KO_DC_DN	0.0182947	0.147408	-0.372712	-1.37023	1611	184	UBE2S|DEDD2|IFITM3|CDKN1A|BHLHE40|TNF|DNAJB1|NFIL3|ADAP1|IER5|PPP1R15A|ZFP36|GABARAPL1|ATF3|TNFRSF1B|RNF149|PTGER4|MAPKAPK3|CCL4|ITGAE|JUN|CREM|RHOB|SLC3A2|EHD1|CBX4|SKIL|SPTY2D1|SMIM3|PRDX6|CYP51A1|SLC16A6|SNX9|TNFSF13B|LY6E|SIRT1|DUSP2|ARID5A|CORO2A|BAG3|RFTN1|PIK3AP1|GLRX|ARRDC3|SLC7A5|HIF1A|INPP4B|CXCL10
GSE18281_SUBCAPSULAR_VS_PERIMEDULLARY_CORTICAL_REGION_OF_THYMUS_DN	0.0182954	0.147408	-0.370427	-1.36635	1618	191	TEX30|MOB4|PSMD10|SNRNP27|RWDD3|CCNH|NR4A2|UBE2E1|DCTN6|CES3|PMAIP1|TRAV12-2|NAMPT|HSPA13|PIGH|LYRM1|GOLT1B|ENOPH1|DPM1|EXOSC8|GGPS1|PHF10|SPRY4|PHF20|PDCD10|C21orf91|MAFF|PPM1B|CAV3|BZW1|MRPL33|CNIH4|HCCS|CKLF|MOSPD1|UBE2V2|LINC00588|LAMTOR3|ZFAND6|CTBS|CRTAM|ARL1|C1orf35|PEAK1|ZNF212|RPAP3|CETN3|TNFAIP6|CSGALNACT1|PCID2|MON1B|TULP2
GSE14308_NAIVE_CD4_TCELL_VS_NATURAL_TREG_DN	0.0183042	0.147426	-0.370994	-1.3672	1617	189	ZNF703|TMEM241|DRC1|UBE2N|HAUS3|ZFAND2A|SNRNP27|MAATS1|PIGF|DECR1|MEDAG|SDR39U1|NAF1|FUCA2|ACAA1|CHMP1A|WARS|SNRPD1|ANP32B|C11orf86|NUDT2|BCL7C|ZCCHC9|EPB41L2|C9orf64|UBL3|RIPK2|GABPB1|PPM1J|CREBL2|LY6E|FBXO6|RPS6KC1|RAD21|AKAP7|PFN1|MIS12|TAX1BP3|DCTD|LONP1|CXCL10|SDHAF1|MAPK9|HINT1|RAB37|YIPF1|MVB12A|FTSJ3|VAV2|SMYD3|STIM2|RBM38
GO_EXTRACELLULAR_MATRIX_CONSTITUENT_SECRETION	0.0183109	0.147428	-0.730665	-1.60853	1069	10	RGCC|ADTRP|TMEM38B|TNFRSF1B
GO_PROTEIN_K27_LINKED_UBIQUITINATION	0.0183278	0.147511	-0.878325	-1.53606	969	4	UBE2S
GSE17721_CTRL_VS_PAM3CSK4_24H_BMDC_UP	0.0183444	0.147591	-0.371745	-1.36815	1618	186	FAU|PAG1|MS4A8|ANKMY2|RPL35|RPL14|CXCR4|PTS|PLIN3|ARPC1A|LIPA|TSNAX|DDX59|ADD1|LANCL1|LASP1|MKNK2|NDUFS2|DNMBP|EPSTI1|GDI2|AAMDC|STARD4|GPR35|C6orf62|TMUB2|RPS3|CD34|MRPL48|XIRP1|RNPEP|RP9|CDC25B|CDADC1|VPS54|SVIL|CORO2A|CNIH4|ESRRA|LZTR1|EFHD2|CENPB|PSAPL1|RPL27A|IMP3|TOMM22|IGBP1|IFIT2|C1QC|NFATC2IP|RTN4|MYL12B|RENBP
SIG_IL4RECEPTOR_IN_B_LYPHOCYTES	0.0183662	0.147715	0.50188	1.59125	611	27	PIK3CA|PDPK1|SOS2|MAPK1|GSK3A|AKT2|SOS1|JAK1|GRB2|IRS1|AKT3|STAT6|GSK3B
GO_FATTY_ACYL_COA_BINDING	0.0183735	0.14772	-0.613211	-1.59468	1172	20	DBI|ACADVL|SCP2|HMGCL|ECI2|ACBD5|ACBD7|GCDH
GSE36009_WT_VS_NLRP10_KO_DC_LPS_STIM_DN	0.018382	0.147736	-0.372054	-1.36853	1620	185	GUCD1|ZNF703|NSA2|RMDN3|PSMG2|TMEM183A|MIEF1|NAE1|SNORD89|TMEM38B|DNAJA1|HCST|LAP3|MRPL3|CCDC43|PI4K2B|TNFAIP3|NINJ1|PCNA|DDX60|RPL31|CRBN|NEMF|PRKAR2A|CEBPZ|EVI2B|CSNK2A1|FAM76B|UFM1|ST13|NXF1|CCT6A|PIBF1|PGK2|NRARP|ATAD1|STAG2|ILKAP
KARLSSON_TGFB1_TARGETS_UP	0.0184124	0.147889	-0.408782	-1.42937	1513	114	UCHL3|DDX21|KLF6|BHLHE40|ABRACL|PTP4A1|EIF5|SLC25A5|NAE1|SET|EEF1E1|GARS|RCC1|HSPE1|SLTM|TOMM20|EIF2B3|TIMP1|CCT2|MPHOSPH6|MAK16|RPF2|CACYBP|UTP18|LYAR|C20orf27|PPA1|SLC20A1|BTBD10|SYNCRIP|JADE1|DLAT|CCT8|ESD|CHD3|CCT3|NSUN2|EIF2S2|BCAT1|RRM2|EIF2S1|HSPH1|GTF2F2
GO_MEIOTIC_ATTACHMENT_OF_TELOMERE_TO_NUCLEAR_ENVELOPE	0.0184141	0.147889	0.952093	1.41434	907	2	SUN1|RAD21L1
GSE17721_CTRL_VS_LPS_2H_BMDC_DN	0.0184289	0.147955	-0.369765	-1.36481	1632	192	UBE2S|SUCO|UPP1|CDKN1A|MXI1|CYSTM1|SRA1|TBK1|ARHGAP17|NAA38|GYPC|ATF3|CHD1|TAF7|TYW1|GSTK1|EDEM1|TIMP1|MAP3K8|PPIF|NUDT9|IER2|SAMSN1|ZRSR2|TNFRSF8|CBX4|MOS|INPP1|CRLF3|CEP164|GNA13|CLCF1
GSE37301_LYMPHOID_PRIMED_MPP_VS_GRAN_MONO_PROGENITOR_DN	0.0185026	0.148494	-0.371548	-1.36814	1633	187	ST3GAL5|VOPP1|OARD1|TCTA|CMC4|ABHD17A|VPS51|AP3S1|KAT7|RWDD3|PHTF2|LAMTOR2|ARPC3|PHC1|ZNHIT1|ERP29|UBA3|FAM89B|RABGAP1|ADIPOR2|AAMDC|TNFSF13|HSPB11|CTCF|C19orf66|PHF20|SH3GL1|LY6E|C2CD2|FKBP2|WWC3|RANBP6|TRIM26|NXT2|CKLF|ANKZF1|KIFAP3|MKRN1|ZMAT5|PBLD|RASSF1|ZNF217|BFAR|HAUS5|RUSC1|HINT1|SUMO2
KYNG_RESPONSE_TO_H2O2_VIA_ERCC6_DN	0.0185123	0.148519	-0.506998	-1.53688	1313	43	DNAJB1|RPS5|NAP1L1|RCC1|RPL31|CYP51A1|ITM2B|ELOF1|OAZ2|UNG|TP53I3|SH2B1|RPL7A|PFN1
GSE3982_BASOPHIL_VS_CENT_MEMORY_CD4_TCELL_UP	0.0185366	0.148615	-0.371497	-1.36795	1636	187	CDIP1|BTK|DPEP2|DCTN3|PDCD4-AS1|MAP1LC3B|PTP4A1|NOP10|FAM32A|OSER1|COX8A|NDUFV2|SH2B3|ARPC3|CEP63|RHOQ|PSME1|GPR65|TUBB3|ZNHIT1|SMC4|ZDHHC7|MARCH2|RALB|TRIP4|SH3GLB1|PSTPIP2|LYZ|PPP4R1|IK|RB1CC1|SWAP70|CTNNBL1|SERINC1|MANF|EVI2B|AATK|CDK7|SF3B5|ESYT1|ZSCAN16|HHEX|SVIL|SUPT4H1|WWC3|HIST1H2BK|DRAM1
GSE20366_TREG_VS_NAIVE_CD4_TCELL_HOMEOSTATIC_CONVERSION_UP	0.0185374	0.148615	-0.370492	-1.36607	1639	190	NHP2|HNRNPAB|ADA|ZBTB18|H2AFZ|ETF1|CRIP1|TBCA|KPNA2|MEDAG|RBBP7|SESN1|PTP4A3|NME1|MIF|EXOSC8|CHCHD10|EPSTI1|ITGAE|NXPE4|IMPDH2|AK7|RCSD1|LCLAT1|PPM1J|PATL2|TP53BP2|NINJ2|GBP4|XKR5|ARL5A|AVEN|IFT57|SRGN|HIF1A|HINT1|PRNP|PPA1|KLC3|RRAGD|S100A6|PLAGL1|VAV2|IL2RB|STIM2|RBM38|CCS|SYPL1|KRAS|ALG8|IL17RB|NDRG1|CYP2D6
GSE42021_TCONV_PLN_VS_TREG_PRECURSORS_THYMUS_UP	0.0185667	0.148693	-0.370093	-1.36511	1642	191	ST3GAL5|ARL4A|RNF139|PFKFB3|MAPKAPK5-AS1|YPEL5|UBR7|AZIN1|ODC1|RAP2C|RHOQ|SGK1|BAG5|CERK|IFT81|GDE1|PBX3|UBL3|FLAD1|PHF20|SERTAD2|RNASEH1|SEC16A|UBL4A|AGO2|MRAS|MARCKS|C2CD2|SLC25A32|UBN1|NKRF|PHLPP2|ABL1|PARN|MLLT11|IMP3|EXOSC7|TOR1B|DCTD|BFAR|AP1S2
GSE36078_WT_VS_IL1R_KO_LUNG_DC_AFTER_AD5_T425A_HEXON_INF_DN	0.0185671	0.148693	-0.372395	-1.36906	1635	184	TSACC|TMEM241|IRF2BPL|COPRS|AMZ2|ZBTB18|C12orf57|CELA1|THYN1|RPL35|C1orf216|CD83|TMEM38B|GPR183|NTPCR|HSBP1|WDR11|MAN2B2|MYPN|RPS4X|GLRX5|MPPE1|RFXANK|LAMP1|ARL3|CDKL4|ARID5A|SSBP1|BMI1|ANKZF1|CCDC137|MX1|TBC1D5|IQCB1|XPC|RSAD2|ZFAND1|L3MBTL3|GZF1|OASL|MANBA|FKBP9|P2RX4|B2M|PRNP|TRAPPC6A|NR4A1|CPA2|PRMT3|AGL|CCDC68
GO_PROTEASOMAL_UBIQUITIN_INDEPENDENT_PROTEIN_CATABOLIC_PROCESS	0.0185715	0.148693	-0.598359	-1.58786	1200	22	PSMB8|PSMB9|PSMA4|PSMB3|PSMB10|PSMA7|PSMA1|PSMA8|PSMB4|PSMB1|PSMB5
GSE37416_CTRL_VS_3H_F_TULARENSIS_LVS_NEUTROPHIL_UP	0.0185735	0.148693	-0.373234	-1.37074	1633	182	KANSL2|WDR82|ERMARD|CD300LF|NOA1|JKAMP|LYSMD2|RBM15B|CXorf38|GALNT1|FAM8A1|EMC8|HMGB1|IRS2|ARPC1B|COASY|ISCA2|ITGAE|CDKN2AIP|RBCK1|CCDC69|FCGR3B|PSMC1|RCN2|PDHB|EVI2A|CSNK2A1|CCM2|ICAM3|CRLF3|HHEX|ZNF180|LIAS|CARD6|UBN1|GPR82|CAP1|ZNF281|RGS19|GLRX|SPTB|METTL18|RAC2|RASSF1|WAC-AS1|ZNF791|ZMYND15|KCTD10|SLC25A20|RRP36|JTB|RBM41|DCPS|S100A6|CETN3|POLD4|SUCNR1|MRPS22|CORO1A|FBXW4P1|CIRBP|POP7|CPT2
GO_REGULATION_OF_SMOOTH_MUSCLE_CELL_DIFFERENTIATION	0.0185929	0.148783	0.466905	1.5562	587	33	MED28|GPER1|TGFB1|PIAS1|SMARCD3|NFATC3|RBPMS2|MIR34A|PDCD4|FOXO4|ENG|ANKRD17
BOYAULT_LIVER_CANCER_SUBCLASS_G23_UP	0.0186055	0.148783	-0.484238	-1.5163	1358	52	UBE2S|H2AFZ|CENPU|DBF4|TMEM251|ARPC1A|DDOST|SLBP|RRM1|SFN|HLTF|USP1|SLC50A1|SLC26A2|RRAGD|IARS
GSE360_L_DONOVANI_VS_B_MALAYI_LOW_DOSE_MAC_DN	0.0186096	0.148783	-0.370669	-1.366	1644	189	SASH3|VDAC2|HEG1|ITPA|UQCRFS1|TBCA|AP3S1|SLC25A5|SH2B3|AHSA1|PPP1R15A|SEC13|CHMP1A|DDOST|H1FX|ANXA5|RPS21|POLR2J|SNAPC5|FAM89B|ACP2|SMC4|SNRPD2|IRF7|DAP|PNRC1|PDCD10|POP4|CYBA|ZBTB24|ITGAL|TSPO|BST2|TSTA3|PHF1|VAV1|KLHL18|ABL1|CCT7|MICU1|GOLGA1|NPRL2|ZNF134|TPST2|STK10
GUTIERREZ_MULTIPLE_MYELOMA_UP	0.0186132	0.148783	-0.543348	-1.55904	1266	32	VDAC2|HNRNPK|UQCRFS1|ETF1|PTP4A1|SUCLG2|MORF4L1|COX7C|RHOB|IFI6
GSE17721_CTRL_VS_POLYIC_6H_BMDC_UP	0.0186177	0.148783	-0.370983	-1.36657	1644	188	SASH3|ZNF703|SKP1|VOPP1|SOD1|DNAJB2|ZFAND2A|RBBP7|ARPC1A|SSR4|USP11|SCAF8|RTCB|ANP32B|RNF149|WASF2|MKNK2|STARD4|IER2|REV3L|SFXN3|UBP1|TMEM203|NDUFB11|PDCL|MAN2B2|UFSP2|CETN2|SRP68|BCAP31|HIST1H2BD|FFAR2|SEC16A|RP9|TMEM141|SUPT5H|NAT9|EMC2|OAZ2|LZTR1|NEDD1|NR1D2|HEBP1|CUTA|UBAP1|ALDOA|FTSJ1|IMP3|LAMTOR3|NEU1|XPC|TAX1BP3|TESK2
GO_NEGATIVE_REGULATION_OF_PROTEIN_MODIFICATION_PROCESS	0.0186572	0.149047	-0.318242	-1.24877	1827	547	BOD1|NPM1|HEG1|INPP5K|KLF4|CDKN1C|CALM3|PSMD10|KDM1A|CDKN1A|SPOPL|RPL23|CDKN1B|PPP1R27|CSK|TNF|MICAL1|GSKIP|SET|DUSP5|PYCARD|TSG101|GMFG|PPP1R15A|GPD1L|DNAJA1|CEBPA|CEP85|DUSP10|RAPGEF1|PARK7|ATF3|TAF7|PPP1R8|BAG5|DDIT4|SNX6|ATG14|WARS|TERF2IP|HSPB1|RNF149|AIDA|TNFAIP3|GPS2|ARPP19|VPS28|CDK5RAP1|TBC1D10C|QARS|MVP|CASP3|MAD2L2|SNTA1|DTNBP1|SPRY4|DTX3L|ISG15|SMAD7|HYAL2|CRY1|CHMP6|JUN|CDK5RAP3|RPS3|SWAP70|LYN|PRKAR2A|PIH1D1|SAMSN1|MYOZ1|HINT2|PPP1R36|PTPN6|VPS25|TIMP3|YWHAG|PPP1R14B|HDAC2|CAV3|CALM2|TSPO|SLC9A3R1|PIBF1|PPP1R26|SFN|SDR16C5|SIRT1|GCLC|SH3BP5|HHEX|DUSP2|PKN1|DUS2|PP2D1|PHF1|KAT2B|PPP1R15B|TIPRL|PINK1|ENSA|CDK5|ABL1|ADAR|PIN1|SPRED1
AAAGGAT_MIR501	0.0186822	0.149124	-0.404537	-1.42211	1544	119	SGPP1|VDAC2|ZBTB18|SPOPL|ZC3H7A|RABGEF1|CLK1|NFIL3|PHC1|MCU|WT1-AS|WIPF2|MAP3K8|C8orf82|ADIPOR2|PNN|MAP2K1|JUN|RCN1|RET|RNF11|TAF5L|PPP2R5E|PIK3AP1|UBAP1|CAMTA1
GSE19941_LPS_VS_LPS_AND_IL10_STIM_IL10_KO_MACROPHAGE_UP	0.0186838	0.149124	-0.372619	-1.36914	1644	183	UBE2S|EIF6|CMC2|MGME1|WDPCP|POLR2I|NCBP2|PYCARD|FAM216A|SNX15|MTFR2|NELFCD|CEP85|SSRP1|DERA|PSMD14|CERK|PCBP1|PSMD13|FAM89B|EIF3I|HDAC1|SF3B2|TBC1D22A|RPN2|SWAP70|PIH1D1|CKAP2L|C15orf39|CDC25B|BLVRA|SFN|ELOF1|DPP3|MDM1|EIF3L|OR5B3|EIF3D|NPRL2|PWP1|HADH|CIT
GSE17721_LPS_VS_PAM3CSK4_6H_BMDC_UP	0.0186867	0.149124	-0.368435	-1.36217	1659	196	ARL4A|RSRC2|KLF4|ACOT9|IFITM3|EVL|RNF19B|KARS|EPC1|ARHGAP17|HK1|IER5|DUSP10|PMVK|ZNHIT1|TIMP1|PPIF|MRPL13|RNF114|C8orf33|TMEM128|C19orf25|CRBN|ANKS1A|RAP1B|MYD88|WDFY1|NXF1|GNPDA2|TSPO|CUTC|ATAD1|RBM17|NAPSA|FBXO25|PCBD1|NOC4L|BMI1|RAD21|SEC24B|SERTAD3|RYBP|UBXN2B|TAX1BP1|SLC25A28|CASP1|MLXIPL|DNAJB11|HPCA
GSE17580_TREG_VS_TEFF_S_MANSONI_INF_UP	0.0187249	0.149376	-0.369957	-1.36461	1656	191	DENND5A|H2AFZ|MT1E|CD83|PHTF2|MTHFD1|POLE|ODC1|SLC52A3|NAF1|FUCA2|HMGN3|GABARAPL1|CERK|ANXA4|CPQ|WWP1|B4GALT4|BID|POLE3|FOSB|PARP12|ITGAE|CASP3|GSTO1|CYB561|C9orf64|SWAP70|ZCCHC18|SNX9|CCRL2|NAT9|VPS54|GBP4|CORO2A|MED7|DNPEP|NOC4L|CD81|UAP1|EIF4EBP1|DNAJC1|MCM5|SDHAF1
GSE15930_NAIVE_VS_72H_IN_VITRO_STIM_IL12_CD8_TCELL_UP	0.0187341	0.149396	-0.37053	-1.36549	1655	189	SLC25A51|KLF4|C5AR1|ACKR3|SH2B3|ZPR1|ICAM2|ACTR1B|DNAJA2|PRPSAP2|AKIRIN1|SUGP2|IMPA1|DUSP12|UBE2E3|PAPSS2|SUB1|MTFR1L|GGPS1|FOSB|DDX24|SH3GL1|CWC22|TOMM34|KLF2|SLC25A25|SPR|DAO|PGK2|RECQL|HYOU1|KLHL21|PHF1|AMMECR1L|NECAP1|NR1D2|MX1|AKAP7|METTL18|DNAJC11|PNPO|SIAH1|PWP1|ULK2|FGD3|TYSND1|PMPCA|SLC10A3|ERCC2|CD79B|ST5|RAE1|RPS6KA2|CFI|LALBA|TNNI2|DNAJB4|STAT5A|RRP9|PCSK7|SARS2|ARID3B
REACTOME_NETRIN_1_SIGNALING	0.0187471	0.149447	0.410698	1.49571	517	49	MAPK14|TRIO|PAK1|WASL|SRC|NTN4|NTN1|DCC|ROBO1|UNC5C|PITPNA|PTK2|AGAP2|PTPN11|MAPK11|SLIT3|MAPK12|ABLIM3|DOCK1|EZR|SLIT1|DSCAM|UNC5B|RGMA|SIAH2|FYN|MAPK13|TRPC6|RGMB|DSCAML1|UNC5A|MAPK8|ABLIM2
GO_POSITIVE_REGULATION_OF_IMMUNE_EFFECTOR_PROCESS	0.0187637	0.149527	-0.36678	-1.35994	1674	202	SASH3|BTK|DDX21|HMOX1|MYO18A|SH2D1B|TNF|KARS|HK1|NFKBIZ|MLH1|RAPGEF1|MICB|MIF|MALT1|GAB2|DDX60|MAD2L2|TNFSF13|HLA-A|FGR|TNFRSF14|HLA-E|LYN|FFAR2|RIPK2|GPI|LGALS9|C3|LAMP1|UNG|VAV1|NPPA|MICA|VAMP7|SNX4|VAMP8|CLCF1|DHX36|TICAM1|CRTAM|RAC2|RSAD2|FCER1G|BCL10|RPS19|PAXIP1
SASSON_RESPONSE_TO_FORSKOLIN_UP	0.0187786	0.149593	-0.436038	-1.46504	1471	83	UPP1|PTP4A1|PLIN3|ARPC1A|CDC42EP4|PSMC3|SGK1|POP5|GDE1|ACP2|TNFAIP3|TUBB2A|MAP2K1|PSMD1|RHOB|MSMO1|CREBL2|BECN1|ARPC4
GO_NEGATIVE_REGULATION_OF_MOLECULAR_FUNCTION	0.0187879	0.149614	-0.298993	-1.18984	1873	1024	TCF7L2|BOD1|NPM1|ID2|HEG1|VCPKMT|FNIP2|DDIT3|ACTB|INPP5K|KLF4|CDKN1C|HMOX1|LAMTOR5|CALM3|DNAJB2|PSMD10|KDM1A|CDKN1A|MEPCE|BHLHE40|RPL23|CDKN1B|PPP1R27|STUB1|CSK|TNF|MICAL1|RWDD3|OXSR1|GSKIP|MXI1|PALM|SIK1|FAM192A|SET|GNAI3|DUSP5|PYCARD|TSG101|GMFG|PPP1R15A|AIP|PRPSAP2|DNAJA1|XIAP|ZFP36|RRP1B|CEBPA|CEP85|DUSP10|ZNF593|PINLYP|HRAS|ANXA5|PARK7|TAF7|PPP1R8|BAG5|SNX6|WARS|ANXA4|TRIAP1|HSPB1|NDFIP1|IRS2|USP14|AIDA|COMMD1|CSTA|TNFAIP3|TIMP1|RALB|GPS2|EIF4A3|PLAUR|ARPP19|PPIF|FMR1|BIRC2|CDK5RAP1|DAP|SUGT1|QARS|SUMO1|MVP|PPP1CA|CASP3|GSTO1|MAD2L2|RBCK1|GPR35|ZCCHC9|DTNBP1|SPRY4|DTX3L|PTTG1|CAMK1|SMAD7|HYAL2|CHMP6|JUN|PHB2|CDK5RAP3|CCDC22|HEY1|PTX3|LYN|PRKAR2A|PIH1D1|MYOZ1|XIRP1|GPI|IFI6|HNRNPR|PPP1R36|CFHR1|CSNK2A1|PTPN6|VPS25|PRDX5|CLIC2|DPEP1|C3|TIMP3|YWHAG|PPP1R14B|HDAC2|CCM2L|CAV3|CALM2|CST4|FBXW7|SFTPD|LY6E|SLC9A3R1|PPP1R26|PLA2G10|SFN|SIRT1|SH3BP5|NLRC5|HHEX|DUSP2|PKN1|DUS2|BST2|PP2D1|KAT2B|OAZ2|IFIT1|DKKL1|RCC2|TIPRL|G3BP2|RAB9A|ANP32E|ENSA|MITD1|ABL1|TDG|ADAR|WDR81|PIN1|SPRED1|SERPINA10|PHACTR1|SH3RF1|PINX1|SCRIB|WFDC12|IGBP1|HSPBP1|TARBP2|NPRL2|MPHOSPH10|MTRR|PAXIP1|IFIT2|ITGB1BP1|SH2D4A|RUVBL2|MKKS|MNAT1|CIB1|TAX1BP1|BRMS1|CEBPG|PEBP1
GO_AMYLOID_BETA_METABOLIC_PROCESS	0.0188003	0.14966	0.439578	1.53153	560	40	SORL1|PSEN1|TMED10|APP|DYRK1A|NCSTN|GSK3A|ROCK1|PICALM|GGA3|PSENEN
GO_PROTEIN_TAG	0.0188152	0.149661	-0.747362	-1.60163	1084	9	SUMO4|SUMO1|UBL5|ISG15|NEDD8|UBB|SUMO2|SUMO3
EIF4E_DN	0.0188192	0.149661	0.338115	1.38834	378	94	DIP2B|FAM160B1|FNDC3B|SIK3|CYP1B1|CLTC|PARP8|TSPAN6|DENND2D|CLINT1|FRMD4B|VPS13C|RCBTB2|LOXL1|SORT1|WDFY3|IQGAP1|CNKSR3|FXR1|NPEPPS|ARHGAP32|PLEKHA5|TBCK|SAA4|PRRC2C
GO_PURINE_NUCLEOSIDE_BIOSYNTHETIC_PROCESS	0.0188253	0.149661	-0.605577	-1.5908	1208	21	ADA|NME1|IMPDH2|NME7|NME9|NME3|AMD1|NME6|GUK1
JIANG_AGING_CEREBRAL_CORTEX_UP	0.0188276	0.149661	-0.561707	-1.56998	1260	28	ACTB|H2AFZ|PRDX1|UBE2E1|DCK|C1QBP|TIMP3|MARCKS
GO_NEGATIVE_REGULATION_OF_DNA_BINDING_TRANSCRIPTION_FACTOR_ACTIVITY	0.0188335	0.149661	-0.386438	-1.39334	1611	150	TCF7L2|ID2|DDIT3|KLF4|HMOX1|PSMD10|KDM1A|BHLHE40|RWDD3|MXI1|SIK1|PYCARD|ANXA4|COMMD1|TNFAIP3|DAP|SUMO1|MAD2L2|RBCK1|SMAD7|PHB2|CDK5RAP3|CCDC22|HDAC2|PLA2G10|SIRT1|NLRC5
SATO_SILENCED_BY_DEACETYLATION_IN_PANCREATIC_CANCER	0.0188516	0.149752	-0.511565	-1.53715	1327	41	ID2|CDKN1C|HMOX1|ADM|PHC1|ATF3|CXCL8|CHFR|ING1|NPRL2|KLK12
GSE26290_WT_VS_PDK1_KO_ANTI_CD3_AND_IL2_STIM_CD8_TCELL_DN	0.018881	0.149932	-0.371714	-1.36728	1664	185	TCF7L2|SUCO|TNIP2|ICE1|RSAD1|SIK1|SH2B3|SLC7A7|GALNT11|MFSD11|NELFCD|SEC13|CEBPA|PTP4A3|DERA|EBAG9|WIPF2|NDFIP1|TPK1|ACP2|WASF2|DYNLT3|EIF3I|POLE3|NDUFS3|SFXN3|BCCIP|RHOB|VENTX|DENND4B|IKBKG|SS18L1|SLC25A46|HHEX|RNF44|NKRF|VPS37B|TJAP1|GPATCH3|CCT7|PARN|SNX11|F8|SCRIB|THUMPD2|KRT9|RNF10|BFAR|DHRS7B
GSE17721_POLYIC_VS_GARDIQUIMOD_1H_BMDC_DN	0.0188944	0.149986	-0.369684	-1.3636	1671	191	SNX18|ATP6V0B|RILPL2|ZBTB2|PAPSS1|RPIA|NOP10|NDUFA9|IER5|SEC11A|NAMPT|NELFCD|PIM3|ABCB10|RNF103|ANP32B|PTGER4|CHURC1|PLEKHF2|RBM7|NDUFS2|GSS|JUN|RHOB|QDPR|PNRC1|ARHGEF3|EVI2A|RAD51AP1|MAFF|STAC2|CTSV|RPF2|CLOCK|SLC25A25|MRAS|SVIL|ACYP1|KAT2B|OAZ2|BMI1|HCCS|CLCF1|SPRED1|MICU1|ARL1|FAM174A|VRK2|PNPO|CXCL10|NRROS
GO_INTRACELLULAR_PROTEIN_TRANSPORT	0.0189054	0.150021	-0.297287	-1.18406	1886	1090	DDX39A|TCF7L2|ARL4A|NPM1|RPS25|ARFGAP3|INPP5K|MAGOH|RPS18|INSIG1|RPL26|EIF6|CEP131|RILPL2|RPL23|SRP14|RPL35|SNAPIN|AP3S1|NDUFA13|PHYH|RPS16|ICE1|RABGEF1|LCA5L|FIS1|MIEF1|FYTTD1|C2CD5|SYTL1|RANGRF|IFT88|RPL22|RPS5|RPL14|ZPR1|SIL1|IFT20|KPNA2|RAB24|RAB8A|NCBP2|RPL36|OPHN1|HSP90AA1|RBM15B|RPS4Y1|RPS23|EIF2D|SNX15|POM121L12|AIP|ACAA1|TOMM7|NDC1|SEC13|HCLS1|SRP19|RAB12|ALYREF|ZNF593|SNF8|STX12|HRAS|RPS10|RPL4|IFT43|CHTOP|TOMM20|PARK7|KIF20B|ARL4C|RPS21|SNX6|GRPEL1|IFT81|SEC61G|ERP29|TMED1|HSPB1|ANP32B|SRRM1|TMED9|NXT1|ZDHHC7|GSTK1|EDEM1|DECR2|ARF6|EIF4A3|NCOA4|BID|SPCS1|RABGAP1|NMD3|STRADB|MICALL1|VPS28|POM121L2|SRSF7|PEX7|TIMM10|KIF3B|TBC1D10C|SCP2|RPL31|UBL4B|RPS13|CHMP4B|WDR11|UBL5|STX18|DNAJC19|GOLGA7B|SH3GLB1|HSPB11|TBC1D22A|NAPG|BCCIP|CAMK1|HYAL2|USP6|HAX1|PHB2|RAN|VTI1B|RAB29|HMGCL|SRP68|SRP9|VPS29|BCAP31|AP2S1|RHOB|RPS3|HACL1|UBE2J1|SLU7|RPS4X|NUP107|PDCD10|UPF2|TOMM40L|SSB|SLBP|EHD1|GNPAT|VPS25|TOMM5|SEC16A|YWHAG|TIMM21|SNX9|PMM1|NXF1|TOMM34|THOC7|TSPO|FBXW7|NUDT19|RPL10A|CHCHD4|SFN|YOD1|DAO|ATAD1|LARS|AP1M1|SRSF6|TIMM9|SYVN1|HHEX|ARL3|DYNLT1|RAB2B|CPSF4|RANBP6|RPL3|BAG3|OAZ2|IFIT1|VPS37B|KPNA3|ECI2|TBC1D9B|THOC3|XPOT|RAB9A|RFTN1|PINK1|VAMP7|CDK5|PEX16|DYNLL1|TMCO6|NXT2|RPL7A|UBB|CPSF3|RBM22|CACNG5|SEC24B|RPL27A|EIF5A|KIFAP3|SRSF5|RBM8A|SNX11|RHOD|TBC1D10B|ARL5A|TBC1D5|IFT57|TOMM22|ZFAND6|PTTG1IP|BAAT|SCRIB|RAC2|THOC1|EIF4E|SLC25A6|ARL1|PECR|ZFAND1|ARF4|RPS19|AP1S2|ITGB1BP1|ARL5C|TRAM1|RANGAP1|CIB1|LCP1|TOMM40|TRAK1|IFT52|RAB37|CEP290|SNX17|TYSND1|RPL13A|IFT46|UBR5|RAB41|PMPCA|TXNIP|EMD
GO_NIK_NF_KAPPAB_SIGNALING	0.0189183	0.15007	-0.383891	-1.38994	1629	156	SKP1|PSME2|PSMD10|AKIP1|TNF|PRDX1|PSMB8|PSMB9|PSME1|PSMC5|PTP4A3|PSMC3|PSMC6|PSMD14|PSMA4|TERF2IP|HMGB1|PSMD13|MALT1|SASH1|MIR146A|BIRC2|PSMB3|PSMD9|RBCK1|PSMD1|PSMC1|RPS3|PSMB10|PSMD2|LGALS9|PPM1B|PSMA7
GSE23695_CD57_POS_VS_NEG_NK_CELL_DN	0.018933	0.150134	-0.369991	-1.36422	1674	190	DENND5A|NDUFAF5|ARL4A|MOAP1|FAM53C|FAM192A|PLAC8|PDRG1|SMG8|NAMPT|ABHD3|IDH3B|SPDL1|MFSD11|MARCH5|TERF2IP|TPK1|DDT|MAP3K8|EMC4|SMPDL3A|PPP1CA|JMY|HIST1H2BD|RB1CC1|DDX47|MAFF|FAM76B|KDM6B|SLC16A6|TRIM69|STAG2|ARID4A|SUPT4H1|SIMC1|ACYP1|UBN1|MCEE|ZBTB43|BRD2|CAMK1D|AKR1B1|KLHDC10|UAP1|SON|MANBA|HAUS5|TAX1BP1|HYLS1|HES1
GSE17721_CTRL_VS_POLYIC_24H_BMDC_UP	0.0189791	0.150436	-0.372308	-1.368	1670	183	SKP1|PPP1R18|ATRAID|TP53INP2|MEPCE|NDUFV2|COX16|TMEM38B|ARHGAP17|FUCA2|ARPC1A|SSR4|CLEC4F|TOMM20|PARK7|TPK1|CHURC1|GTF2B|SMPDL3A|RPL31|GSTO1|RFC1|KRT10|PDCL|KIAA1143|RCSD1|MYOZ1|MRPL48|EMC2|PPP1CC|SUPT4H1|NEDD8|LZTR1|MCEE|ALDOA|HSCB|CD81|AKR1B1|SLC35A5|PFN1|XPC|AIFM1|TESK2|BCL2L11|TMEM147|KBTBD2|HADH|CCDC58|FKBP9|CASP6|MYL12B|ACOT13
GO_RIBONUCLEOSIDE_CATABOLIC_PROCESS	0.0189844	0.150436	-0.611989	-1.5915	1211	20	ADA|UPP1|PNP|NUDT18|APOBEC3H|AHCY|APOBEC3C|CDADC1|APOBEC3G
DING_LUNG_CANCER_MUTATED_SIGNIFICANTLY	0.0190301	0.150746	0.504886	1.58643	641	26	NTRK1|ATM|TP53|LRP1B|PAK3|NF1
GSE27786_LIN_NEG_VS_NKTCELL_DN	0.0190477	0.150832	-0.370579	-1.36508	1682	188	IRF2BPL|WHAMM|ATXN1L|CCDC115|ORAI1|YPEL5|CIPC|ZBTB2|ABRACL|CCDC88B|TBCA|FYTTD1|GSKIP|DDRGK1|NDUFA1|CCNDBP1|NAA60|HCLS1|CHMP1A|MAN2A1|NMI|CHKB|SYAP1|TRIP4|IRF7|DNMBP|GSAP|STX18|LGALS1|PTTG1|CTCF|CTNNBL1|RER1|DNAJC17|SLC25A46|ARID5A|ATP6AP1|FBXO25|CPSF3|SECISBP2|SLC26A2|UBE2B|KBTBD2|IFI35|THEMIS
PID_INTEGRIN_A9B1_PATHWAY	0.0190615	0.150854	0.524483	1.59558	664	23	VEGFC|F13A1|ADAM15|SRC|BCAR1|ITGB1|CSF2RA|PXN|ADAM8|TNC|FN1|ITGA9|KCNJ15|VCAM1
GSE16451_CTRL_VS_WEST_EQUINE_ENC_VIRUS_MATURE_NEURON_CELL_LINE_DN	0.0190639	0.150854	-0.369471	-1.36282	1686	191	DENND5A|TBCB|ACOT9|IFITM3|H2AFZ|MAGED2|BCL2A1|CD83|SYTL1|PHTF2|ARHGAP17|ADAP1|UNC119|CEBPA|SMC4|CHCHD10|MAP3K8|RALGDS|KIAA1191|KIF3B|ITGAE|GSAP|GSTO1|LGALS1|SWAP70|SAMSN1|LCLAT1|ZCCHC18|B3GNT2|VPS54|GBP4|SUPT4H1|KAT2B|OAZ2|RFK|SPRED1|CD81|SH3RF1|AVEN
GSE19825_NAIVE_VS_IL2RALOW_DAY3_EFF_CD8_TCELL_DN	0.0190922	0.151026	-0.370827	-1.36478	1684	186	LPCAT1|LAMTOR4|MPEG1|ARL4A|ATXN1L|HAUS3|SIDT2|PRDX1|NOP58|GTF3C6|MANBAL|HMCES|C1orf122|NDUFAB1|COX20|GARS|LSM6|DROSHA|MYO1G|NDUFA6|ERCC1|GLRX2|SEC61G|BET1L|ARPP19|C8orf33|CCDC174
MOOTHA_FFA_OXYDATION	0.01912	0.151193	-0.591493	-1.5856	1244	23	HADHB|DECR1|HSD17B10|ACADVL|ACADM|ECHS1|ACAA2|LMF2|HADH|CRAT|CPT2|ACAT1
GSE8921_UNSTIM_0H_VS_TLR1_2_STIM_MONOCYTE_6H_UP	0.0191375	0.151278	-0.370778	-1.3646	1688	186	ST3GAL5|CENPW|HNRNPAB|GYG1|MMADHC|MPND|COX6C|CYFIP2|HSBP1|POLD2|ACKR2|C22orf39|PSMC5|HMGN3|NDUFB9|LAP3|MTG1|EIF2B3|ARHGEF28|EMC4|EME1|MRPS10|FGF6|PSMD1|TMEM216|CTNNBL1|RRAGA|LRMP|PJA1|BLVRA|AMPD2|ISY1|DPP3|CAB39L|MTFP1|THAP11|DPH5|GNL2|LIG1|ATP6V0E2|ZNF821|RUVBL2|CDC26
SEITZ_NEOPLASTIC_TRANSFORMATION_BY_8P_DELETION_DN	0.0191568	0.151377	-0.542467	-1.55652	1303	32	INSIG1|CDKN1A|UQCRC1|CXCR4|CLIP2|DDIT4|PHF20|RCN2
GSE14908_RESTING_VS_HDM_STIM_CD4_TCELL_NONATOPIC_PATIENT_DN	0.0191645	0.151385	-0.371435	-1.36625	1689	185	ARL4A|SUCO|CACFD1|TOB1|WDR45B|MOB2|DRC1|SERF2|METTL23|PAPSS1|WBP1L|RAP2C|IER5|INTS12|RNF13|OSTF1|WASF2|PLAUR|TM2D2|DNMBP|GTF2B|DAP|RBCK1|ISG15|TMEM203|KIAA1143|NT5C3A|RPS3|C19orf66|ZNF622|LUC7L2|EVI2A|BSCL2|RNF11|TDP2|STAG2|CFP|SVIL|ACYP1|FBXO25|SNX4|CDK5|ABL1|TIPARP|FCER1G|VPS4B|TAX1BP1|TMEM123|USP33|GTPBP6|ADI1|ARFGEF1|IRF3|SLC39A11|UBAC2|DYNC1H1|GADD45B
GSE21670_TGFB_VS_IL6_TREATED_STAT3_KO_CD4_TCELL_DN	0.0192007	0.151618	0.28266	1.28248	220	191	CATSPERD|C5orf51|SGK3|PTPRE|ACTN1|CERS6|RALGAPA2|SORL1|CYP2S1|KMT2E|KIAA1109|TPCN1|SPPL2A|CREB1|LGALS8|ARHGAP26|KIAA0040|MXRA8|TMEM63A|TBCEL|TBC1D1|TNFRSF1A|DSE|NUDT16|DUSP7|ZNF292|SMAD4|LNPEP|HAL|MAP3K3|C3orf70|PITPNC1|ATF7IP|GSN|LRRC75B|HMBOX1|ANXA1|NQO2|IL27RA|ACVR1B|BAZ2B|APPL2|NLK|CAMKMT|LHFPL3|NBEAL1|VRK3|CYTH1|ATP8B4|MOB1A|CD7|SLC16A5|MAP2K6|PGAP1|IDUA|CD1D|ZBTB44|STK4
GSE5960_TH1_VS_ANERGIC_TH1_UP	0.0192221	0.151694	-0.369265	-1.36206	1700	191	GUCD1|RPS25|COX14|NHP2|HAUS3|SUCLG2|RPL14|TBK1|PSME1|SESN1|HSPE1|MRPL40|NDUFA12|IRF9|HNRNPA3|SOWAHC|SUB1|SMPDL3A|QARS|SNX3|SNRPG|CDK5RAP3|GSTZ1|EBNA1BP2|TCIRG1|ZNF639|SERTAD1|MRAS|CDCA7L|SSBP1|PSMG1|MGLL|PSMA1|ETHE1|AKR7A2|SIPA1|MGMT|IFI35|ISG20|TXNIP|EID1|MTX1|MAD2L1BP|GBP2|CLP1|ELF1|PHPT1|S100A11|POLA1|SYPL1|NDUFA2|ABT1|CCT3|ADAM23|CCDC86|HNRNPA1|TRMT2A
GO_INNER_EAR_RECEPTOR_CELL_STEREOCILIUM_ORGANIZATION	0.0192284	0.151694	-0.584731	-1.58328	1262	24	SOD1|CDH23|IFT88|IFT20|SLC9A3R1|TPRN|SEC24B|SCRIB|HES1
GO_CHROMATIN_REMODELING_AT_CENTROMERE	0.0192349	0.151694	-0.510725	-1.53462	1354	41	NPM1|CENPW|CENPC|CENPU|RBBP7|MIS18A|POLE3|HIST2H4A|NASP|HIST1H4K|CENPN|HIST1H4I|CENPH|HIST1H4C|RSF1|HIST1H4J|SMARCA5|RUVBL1
BILANGES_SERUM_RESPONSE_TRANSLATION	0.0192429	0.151694	-0.591234	-1.5849	1252	23	TCF7L2|NSA2|RPS5|RPL14|RPL4|RPS3|RPS4X|EEF1A1
GSE22935_UNSTIM_VS_12H_MBOVIS_BCG_STIM_MACROPHAGE_DN	0.0192439	0.151694	-0.371342	-1.36591	1696	185	NPM1|WRAP53|ADA|RPP25L|STUB1|NDUFA13|DCTN6|BCAS2|RPL36|RASA1|PTS|GPR65|GALNT11|MYLIP|FBXO33|NDUFB5|SUGP2|RNF13|FAM89B|MIS18A|CDK5RAP1|SNX3|SLC25A26|NT5C2|C6orf62|MRPS21|AATK|TMEM141|SMARCC1|DPP3|DYNLT1|DNAJC14|FBXO25|IMP4|LZTR1|POLR2A|PINK1|VAMP7|RPL27A|E2F6|AKR1B1|TFEB|PWP1|ULK2|FAHD1|TCEAL8|NME3|C19orf53|SLC25A20|CETN3|NR1H3|C11orf71|XPA|CDC37L1|CCNG1|KCNN4|NUP85|HABP4|OXCT1|CBX6|OTUD6B|SDF2
GO_ENDOPLASMIC_RETICULUM_LUMEN	0.0192626	0.151761	0.257086	1.22371	127	297	WNT3|ADAMTS5|COL28A1|VTN|QSOX1|GOLM1|COLGALT1|CES1|DNAJC10|VCPIP1|FKBP7|UGGT2|PNPLA2|ARSB|CNPY3|APP|TMEM43|F5|LRPAP1|HSP90B1|COL6A1|APOA2|SERPINA1|SHISA5|CLN6|P4HB|CD4|EDEM3|IGFBP1|MXRA8|IGFBP3|CRTAP|CST3|VCAN|ADAMTS7|UGGT1|ERP44|COL20A1|ARSJ|COL1A1|CANX|ARSH|PDIA3|ERAP1|FAM20C|PRKCSH|CKAP4|APLP2|CTSZ|COL9A1|TXNDC5|HRC|THBS1|WNT3A|WNT6|MBTPS1|COL2A1|GBF1|GHRL|IGFBP4|WNT4|JMJD8|H6PD|ADAM10|ARSG|RNASET2|ERAP2|GANAB|COL9A3|IGFBP7|MGAT4A|WNT1
GSE21360_NAIVE_VS_TERTIARY_MEMORY_CD8_TCELL_DN	0.0192658	0.151761	-0.369956	-1.36338	1702	189	TMC6|MAP1LC3B|R3HDM4|KLHDC2|RANGRF|PACS2|PFDN5|GMFG|CHKB|ADD1|ATG14|CERK|SEMA4C|POLR2J|LASP1|MKNK2|LAGE3|ACAT2|PNN|IMPDH2|KRT10|PTTG1|FGR|TMEM212|NME7|C11orf49|PNRC1|RNASEH2A|MXD3|GLRX5|RNPEP|AKR1A1|CDC25B|SLC9A3R1|ESYT1|FTO|FKBP2|RNF44|PHF1|SPSB3|NCAPD3
SAENZ_DETOX_PATHWAY_AND_CARCINOGENESIS_DN	0.0193175	0.152083	-0.695498	-1.60333	1155	12	ACKR3|GSTK1|GSTO1
GO_NEGATIVE_REGULATION_OF_BINDING	0.0193245	0.152083	-0.383451	-1.38834	1664	156	ID2|DDIT3|ACTB|HMOX1|DNAJB2|KDM1A|MEPCE|STUB1|FAM192A|ZNF593|PARK7|RALB|EIF4A3|SUMO1|PPP1CA|MAD2L2|DTNBP1|CAMK1|JUN|HEY1|XIRP1|CFHR1|HDAC2|CCM2L|FBXW7|IFIT1|MITD1|TDG|PIN1|IFIT2|ITGB1BP1|RUVBL2|C9orf72|GNL3L|USP33|B2M
GSE13493_CD4INTCD8POS_VS_CD8POS_THYMOCYTE_UP	0.0193337	0.152083	-0.369897	-1.36316	1708	189	DENND6A|KANSL2|STPG1|HEG1|MMADHC|PBDC1|TP53INP2|RGCC|CWC15|AP3S1|NDUFV2|RBMX|PYCARD|RAP2C|DNAJA1|RFX5|CHTOP|CHURC1|PLEKHF2|NDUFS2|FMR1|LAGE3|POLE3|TMEM128|CDKN2AIP|RCSD1|SRP9|COPS5|SNN|CEP57|CBX1|ITM2B
GSE29164_UNTREATED_VS_CD8_TCELL_TREATED_MELANOMA_DAY7_DN	0.0193337	0.152083	-0.36989	-1.36313	1708	189	SKP1|UBE2S|WDR83OS|C12orf57|SH2D1B|PLEKHO2|C1orf216|PDZD11|SLC52A2|MAGED1|DCTPP1|STARD3NL|TEX35|DIABLO|THEMIS2|IFT43|HSD17B8|ARHGEF28|DNMBP|GOLGA7B|SMAD7|CXCL16|EVI2B|ALDH4A1|KDM6B|RBFOX1|FAM162A|HYOU1|NAPSA|TMEM138|EFHD2
GO_RRNA_CONTAINING_RIBONUCLEOPROTEIN_COMPLEX_EXPORT_FROM_NUCLEUS	0.0193441	0.152113	-0.647881	-1.59974	1197	16	NPM1|EIF6|ZNF593|NMD3|BCCIP|RAN
SESTO_RESPONSE_TO_UV_C3	0.0193911	0.152429	-0.596511	-1.58295	1253	22	HIST2H2AA3|PMAIP1|ATF3|CXCL8|MYD88|BRD2|TAX1BP3|MAD2L1BP|RND3|HIST2H2BE|EIF2S1|PTGS2|IER3
GSE17721_0.5H_VS_4H_LPS_BMDC_UP	0.0194129	0.152547	-0.369762	-1.36266	1715	189	SKP1|VOPP1|PPP1R18|C6orf136|CCDC115|PAG1|LDHA|RASSF5|BABAM1|TECPR1|CXCR4|NAF1|PTS|RRP1B|FAM214B|TOMM20|ANP32B|ABCF1|MKNK2|POLE3|TXN2|SCP2|QARS|SLC25A38|C1QBP|REV3L|DTNBP1|KRT10|TMEM203|MRPL48|RAD23A|SLC7A13|SEC16A|SLC16A6|CCT6A|RHOG|FAM162A|NDUFB3|LZTR1|NR1D2|RGS19|HEBP1|CTR9|AKR7A2|SLC50A1|NEU1|TGFBI|HARS|TESK2|NGRN|MED11
GSE27786_LIN_NEG_VS_ERYTHROBLAST_UP	0.0194552	0.152826	-0.370232	-1.36381	1718	188	LAMTOR4|MPEG1|CDIP1|AMZ2|INSIG1|C6orf136|C12orf57|GYG1|KDM1A|SPATA24|URGCP|TPD52L2|FUCA2|CASP7|LAP3|PSMA4|BTBD1|NDUFA3|NINJ1|EPSTI1|SLC25A26|NDUFS3|MED10|C9orf64|IRF1|DRG1|SNRPF|ZNHIT3|LYN|TRAPPC8|RER1|RBM27|NLRC5|IMP4|MCEE|ARL5A|CNBP|PSMB4|RAI1|AIFM1|RTCA|LONP1|TOMM40|RPL13A|PIGK|CBFA2T2|TELO2|ARFGEF1|IMMP2L|CD79B|TMEM192|TOR3A|TMEM42|ORC4|SLC25A1|GABPA|NDUFB2|DMTF1|NFKBIE|UBE2J2|TMEM70|CCDC86
NEMETH_INFLAMMATORY_RESPONSE_LPS_UP	0.0194999	0.15308	-0.43599	-1.46265	1525	82	MARCKSL1|RHOC|CDKN1A|ETF1|TNF|PNP|ODC1|GCH1|HCLS1|ATF3|TNFRSF1B|IER2|MAP2K1|RCN1|IFRD1|HCK|RNF11|KPNA3|ADAR|MLLT11|GLRX|SRGN|MT2A|BCL6B|EIF1|STK10|MNDA
GSE44649_WT_VS_MIR155_KO_NAIVE_CD8_TCELL_DN	0.019501	0.15308	-0.368459	-1.35999	1727	192	KDM2B|WDR82|PSME2|ADPRM|CDKN1A|HNRNPK|BCL2A1|CSRNP1|TUBA1A|FABP5|GYPC|CD69|CHD1|PMVK|WARS|PAPSS2|AIDA|PCGF5|PTGER4|EDEM1|ARF6|IRF7|BIRC2|PARP12|ISG15|POGLUT1|KTN1|HAX1|SOD2|NXF1|CREBL2|TSPO|LEMD3|MARCKS|DUSP2|DRAM1|IFIT1|CDIPT|RFTN1|HARS|EIF1|OASL|CXCL10|SDHAF1|C14orf28|HOOK2|GLA|SPHK1
GSE11057_CD4_EFF_MEM_VS_PBMC_UP	0.0195344	0.153289	-0.370137	-1.36346	1725	188	RGCC|PAG1|DNAJB1|EVL|PHTF2|NAE1|ICAM2|LANCL1|THUMPD1|NSUN5P1|MALT1|GSTK1|EDEM1|WWP1|PRIM1|SNRPD2|ACAT2|SLC25A38|DNAJC19|GOLGA7B|PRMT7|PLCD1|MB21D2|GON4L|CHMP7|WDR54|ESYT1|NOL7|ADSL|CYB561D1|PHF1|BAG3|IL10RA|CCDC107|MLLT3|PEX16|PINX1|XPC|C3orf18|ATIC|HINT1|CASP6|TMEM143|SLC39A13|EML4|PBXIP1|JADE1|ZNF862|SIGIRR|PTGER2|MAP3K14|PNMA1|NOSIP
GO_INTERLEUKIN_4_PRODUCTION	0.0196147	0.15382	-0.533299	-1.54754	1346	34	SASH3|CD83|CEBPB|NDFIP1|CD40LG|HLA-E|LGALS9
GSE5463_CTRL_VS_DEXAMETHASONE_TREATED_THYMOCYTE_UP	0.0196225	0.15382	-0.369279	-1.36159	1735	190	IFNAR2|TMEM230|RGCC|BHLHE40|SMS|BOLA3|KLF10|PDZD11|AZIN1|RPL22|JKAMP|PIM3|CIC|TNFRSF1B|TOP2B|DUSP12|C1orf52|P2RX1|PSMD13|IRS2|WDR48|LASP1|GABARAPL2|TIMM10|KIAA1191|LGALS1|CRY1|PHB2|MSMO1|MYOZ1|CBX4|NDUFB10|MAFF|CRELD2|B3GNT2|VPS37B|RCC2|PLEKHO1|EIF1|BCL10|LCP1|SLC35B1|SIAH1|TRAK1|UNC45A|ST3GAL4|SLC20A1|RGL2|LPIN1|VAV2|S100A11|MAP4K1|UBXN8|CDK4|BRI3|UGCG|EIF3G|ADCY6
GSE46606_IRF4_KO_VS_WT_CD40L_IL2_IL5_1DAY_STIMULATED_BCELL_UP	0.0196225	0.15382	-0.371404	-1.36542	1728	184	SGPP1|C17orf58|KLF4|TMC6|UQCRC1|ANKMY2|CRIP1|STUB1|DCSTAMP|NFIL3|MDH1|RRP1B|HK3|HSPB1|CHCHD10|STRADB|UQCRB|STARD4|EPB41L2|SYT17|GALNT18|GPI|CST4|DNPEP|PCBD1|TPI1|MLLT11|CD81|SLC27A3|C1orf54|EXTL2|RAP2A|ZCCHC2|C3orf18|PXYLP1|ATP1B1|CHD1L|SUCNR1|ISOC2|ADCK2|MCUR1|CBR3|GSPT2|SAMD13|VASH1|TMCO4|CBX6
GO_RESPONSE_TO_STEROL_DEPLETION	0.0196742	0.154171	-0.710717	-1.60241	1162	11	INSIG1|EIF2A|ERLIN2|LYN|FBXW7
GO_TRANS_GOLGI_NETWORK_TRANSPORT_VESICLE	0.0196917	0.154255	0.479438	1.56135	639	30	SYNRG|CLTC|TMED10|RASSF9|SORT1|AP2A1|RAB14|RAB8B|AP1G1|FURIN|SPG21|AP1G2|IGF2R|CLTCL1
GO_CLATHRIN_COAT	0.0197146	0.154349	0.420834	1.50229	560	45	SYNRG|CLTC|SGIP1|PICALM|AP2A1|EPS15L1|NECAP2|AP1G1|AP3M1|AP1G2|VPS41|IGF2R|CLTCL1|SYNJ1|AP2B1|SCLT1|FCHO2|AP4B1|HIP1|KCNQ5
GO_TRNA_SPLICING_LIGASE_COMPLEX	0.0197174	0.154349	-0.786065	-1.58449	1104	7	FAM98C|ZBTB8OS|RTCB
GO_MULTINUCLEAR_OSTEOCLAST_DIFFERENTIATION	0.0197429	0.154496	-0.811602	-1.57145	1088	6	TCTA|DCSTAMP
PID_EPHA2_FWD_PATHWAY	0.0197527	0.154518	0.560195	1.61959	721	19	PIK3CA|PAK1|ARHGAP35|CBL|SRC|GRB2|BCAR1|VAV3|RHOA|PTK2
GO_REGULATION_OF_MYELOID_LEUKOCYTE_MEDIATED_IMMUNITY	0.0197692	0.154547	-0.48203	-1.50939	1443	52	BTK|DDX21|HMOX1|GAB2|FGR|HLA-E|LYN|LGALS9|C3|NPPA|VAMP7|SNX4|VAMP8|PRAM1|DHX36|TICAM1|RAC2|FCER1G|DNASE1L3
GSE22886_DAY0_VS_DAY7_MONOCYTE_IN_CULTURE_UP	0.0197701	0.154547	-0.371298	-1.36503	1741	184	LPCAT1|RAP1GAP2|FAU|KLF4|ZBTB18|KLF6|CLK1|CFD|PLAC8|GCH1|ICAM2|ADAP1|SAP30BP|UNC119|ZFP36|CHKB|TNFRSF1B|CHD1|UBA3|CTBP2|WDR48|CSTA|MKNK2|IRF7|IL15|SMPDL3A|MTMR11|CRBN|IER2|TOE1|CDK5RAP3|LYN|TRIM22|EVI2A|PSMB10|TNFRSF8|C15orf39|ARHGAP4|NXF1|KLF2|AMPD2|MTSS1|SLC9A3R1|HSPA6|ICAM3|CRLF3|CFP|CBFA2T3|SPSB3|ZNF266|IL10RA|SYF2|ING1|SRSF5|SECISBP2
GSE22601_DOUBLE_NEGATIVE_VS_IMMATURE_CD4_SP_THYMOCYTE_DN	0.0197943	0.154683	-0.372469	-1.36712	1739	181	ARL4A|BOD1|AMZ2P1|AMZ2|CCDC178|CDKN1C|ALDH16A1|DNAJB2|KNOP1|ABHD17A|CXorf40B|BOLA3|BABAM1|FAM192A|COX16|DUT|CASP7|CLEC4F|BLOC1S1|COX7C|ATG14|FAM89B|EPB41L2|ALG13|MYRFL|ATF7IP2|C11orf74|DPP3|ARID5A|CBFA2T3|CTSO|NELFB|MCEMP1|DGKK|DHRS7B|BNIP2|DNAJC1|ATIC|CCDC58|EID1|DNAJB11|AMD1|ADCY10|CSGALNACT1|CD79B|CTSS|CORO1A|ASAP3|ARMCX1|FECH|CIRBP|ALG8|ANP32A
chr2p22	0.0198037	0.154703	0.423758	1.50497	566	44	GPATCH11|TMEM178A|HNRNPLL|NLRC4|CYP1B1|ARHGEF33|YIPF4|SLC8A1|DHX57|HEATR5B|SOS1|SLC30A6
GSE14769_UNSTIM_VS_120MIN_LPS_BMDM_UP	0.0198323	0.154764	-0.368754	-1.36017	1754	191	SKA2|C2orf69|TCTA|CCDC115|GPR137B|RPP25L|SMIM20|GCFC2|MRPL27|MOAP1|MRPL57|BRK1|AP5S1|MAFB|PRIMPOL|SESN1|CDK20|AKIRIN1|EXOC8|NDUFS8|THEMIS2|ZSCAN25|ARL4C|CERK|COA7|FAM89B|ORMDL1|TMX2|BID|MFSD12|C16orf54|SDF4|PPCS|RP9|MED19|TUFT1|PAQR7|ZRANB2|LRRC75A
GSE22935_WT_VS_MYD88_KO_MACROPHAGE_48H_MBOVIS_BCG_STIM_DN	0.0198323	0.154764	-0.368751	-1.36016	1754	191	C1QA|NHP2|WDR82|BTK|HMOX1|TNIP2|GPR137B|RHOC|KLF6|GCFC2|CRIP1|CSK|DCSTAMP|BRK1|PNP|SH3BGRL3|HCST|MYO1G|ZNHIT1|TMED9|MALT1|TNFAIP3|EIF1AY|IL34|DAP|TMEM128|STARD4|LGALS1|ZCCHC9|ANKRD49|MANF|RIPK2|SKIL|CYP51A1|PPP4C|RUNX3|MED7|STAP2|TSPAN31
KEGG_PYRUVATE_METABOLISM	0.0198398	0.154764	-0.512671	-1.53287	1391	40	LDHA|GLO1|HAGH|MDH1|PDHA1|ACAT2|ME2|PDHB|GRHPR|ACYP1|LDHB|ALDH9A1|AKR1B1
GSE9988_LOW_LPS_VS_ANTI_TREM1_AND_LPS_MONOCYTE_UP	0.0198449	0.154764	-0.370757	-1.36376	1749	185	MARCKSL1|HCAR3|PFKFB3|ADA|KDM1A|SLC2A6|RASSF5|RNF19B|GTF3C6|ACKR3|PLAC8|LINC01260|GCH1|LYSMD2|RAP2C|IER5|EPB41L3|NFKBIZ|DNAJA1|FAM89B|TNFAIP3|PLEKHF2|MAP3K8|NCOA4|BID|PSTPIP2|IRF1|PNRC1|MYD88|FFAR2|SAMSN1|HNRNPR|EHD1|SMCO4|CREBL2|GNB2|RHOG|ATP6AP1|OAZ2|VAV1|IL10RA|PIK3AP1|RSPH6A|RBM22|XRCC5|VASP|ZNF217|TOR1B
GO_MULTIVESICULAR_BODY_ORGANIZATION	0.0198516	0.154764	-0.550197	-1.55932	1339	30	CHMP2B|TSG101|CHMP1A|CHMP1B|SNF8|VPS28|CHMP4B|CHMP6|CHMP5|VPS25|CHMP7|VPS37B
CHEOK_RESPONSE_TO_MERCAPTOPURINE_AND_HD_MTX_DN	0.0198526	0.154764	-0.583294	-1.57939	1303	24	UCHL3|CENPC|FAM216A|AATF|CGRRF1|AHCY|KDM3B|NKG7|SAP18
GSE14769_20MIN_VS_360MIN_LPS_BMDM_UP	0.0198614	0.154779	-0.369998	-1.36243	1753	187	PRADC1|HMOX1|MXD4|NDUFA4|CMC2|COX7A2|MPC2|AP5S1|RFC4|PRPSAP2|GPR65|CCNDBP1|IDH3B|MDH1|SPDL1|HAUS1|LIPA|APOO|CXorf38|KCTD17|POP5|MRPS33|IMPA1|MFSD12|CAMK1|PDCL|VTI1B|RAB3IL1|POLG2|AP2S1|SARS|ING2|TIMM21|SNX9|NT5C|C11orf74|DHRS1|MCEE|CYP20A1|CCDC47|NXT2|SMAD1|ALDOA|AKR1B1|DHX32|HADH|ABCB7|PIK3CG|GLA|BTBD3|IARS|MAF1|ASF1B|S100A6|CDC123
MGGAAGTG_GABP_B	0.0199047	0.155059	-0.307045	-1.21498	1974	743	PRADC1|EIF4A1|CWC25|IRF2BPL|FAM219A|FIBP|DDIT3|ACTB|RPS18|WDR83OS|ALDH16A1|EAPP|CBFB|GPR137B|UBE2N|KAT5|HAUS3|MAGED2|ETF1|ENDOV|FIS1|NR4A2|GSKIP|MAGED1|FAM110A|TMEM208|CARD9|UXT|GNAI3|TMEM167A|C1orf122|DUSP5|RFC4|RAP2C|SEC11A|CNOT10|NAA60|MAP4K2|ZNF830|SEC13|LYRM1|DIABLO|CHMP1B|DDOST|RNF4|FAM214B|ISCU|NME1|BRD9|TTF1|SEMA4C|EMG1|OMA1|ERCC1|MRPL3|PSMD13|WDR48|ARPC1B|GAB2|OSTF1|ACP2|TRAPPC12|ZNF512|RALB|LSM5|SOWAHC|ARPP19|APOBR|MTFR1L|FMR1|PEX7|FAM13B|TXN2|KIF3B|TBC1D10C|TMEM128|SUMO1|CKS1B|NDUFS3|CD40LG|ZCCHC9|PPIL3|ANKS1A|MAPRE1|TMX1|TRMT112|HYAL2|C16orf46|PHB2|RNF20|RIN1|WDR55|COPS3|ADNP2|SERINC1|TBCC|PIH1D1|SAMSN1|CCDC25|ING2|DNAJB9|MTMR14|TMEM9B|DDX47|RING1|EVI2B|CRB3|ARHGAP4|PRDX5|SPTY2D1|ERH|PIGC|HIRIP3|PPP1R21|DPCD|CUTC|ZNF408|SLC9A3R1|GAR1|NASP|AP1M1|DPP3|SVIL|PKN1|RNF44|HPS5|RAB2B|BIN2|HAT1|CEP164|ARPC4|ZRANB2|CAP1|VAV1|NEDD8|TAF5L|THAP11|VAMP8|CDK5|CCT7|RBM22|CTR9|UBE2V2|GMPR2|EIF5A|LCOR|GNL2|VASP|WDR73|SIPA1|PLCB3|EXTL2|ASCC2|HNRNPA0|STK10|BNIP2|TTPAL|CIB1|FCHO1|LCP1|TAX1BP1|BIN3|TOMM40|TRIM41|PIK3CG|FAM210A|CCT6B|PSMB1|NMRK1|CREB3|GNL3L|SF3B4|GLA|DNAJC7|DMBT1|ZNF322|BRF2|MAD2L1BP|AGL|SYNCRIP|EIF2B2|AMD1|RGL2|SLC39A13|NRBF2|SLC39A11
REACTOME_GLYCOSAMINOGLYCAN_METABOLISM	0.0199111	0.155059	0.314537	1.34661	335	123	GLB1|CHP1|HGSNAT|NDST2|HEXA|NDST1|ARSB|B4GALT1|CHST15|CHST11|IDS|HS3ST6|HS3ST3A1|VCAN|DSE|GALNS|CHSY3|XYLT1|ST3GAL2|CHST12|SLC26A1|GLCE|CD44|ST3GAL6|B3GNT7|GPC1|DSEL|HS6ST1|SGSH|IDUA|HS6ST2|NAGLU|EXT2|B4GALT3|OGN|EXT1|B3GALT6|B3GAT2|HS3ST1|SDC3|LUM|HS6ST3|HPSE|CHST13|HS2ST1|LYVE1|XYLT2|GNS|HYAL1|CHST3|BCAN
WANG_METASTASIS_OF_BREAST_CANCER_ESR1_UP	0.0199776	0.155523	-0.603005	-1.58405	1282	21	CENPU|YIF1A|KPNA2|SMC4|NCAPG2|PPP1CC
GSE22886_NAIVE_BCELL_VS_MONOCYTE_DN	0.0199975	0.155625	-0.368036	-1.35842	1771	192	TCF7L2|ID2|NDUFS6|ACOT9|HADHB|GYG1|UQCRC1|C5AR1|MAP7D1|KLF10|MAFB|ADAP1|SLC7A7|PAK1IP1|VAMP3|TMEM11|THEMIS2|SGK1|TNFRSF1B|WARS|CEBPB|GLRX2|TMED1|CTBP2|RTN3|CSTA|PNPLA6|MAPKAPK3|BID|IMMT|TNFSF13|LGALS1|LYZ|LY96|EVI2A|MTMR14|CSF2RB|ITGAL|AKR1A1|SLC16A6|CCT6A|HCK|RHOG|DYNLT1|SVIL|TPI1|EFHD2|IL10RA|CKLF|MGAT1|ALDOA|GLRX|VASP|SLC27A3|SRGN|PTTG1IP|NEU1|FCER1G|LILRA2|S100A8|MNDA|CASP1
GO_POSITIVE_REGULATION_OF_MULTI_ORGANISM_PROCESS	0.0200841	0.156245	-0.374896	-1.3719	1756	175	CHMP2B|POLR2I|TBK1|SNW1|TSG101|POLR2G|NELFCD|RRP1B|TOP2B|CHD1|MIF|POLR2J|SASH1|PPIH|FMR1|DDX60|GTF2B|CHMP4B|C1QBP|LGALS1|LY96|JUN|PPID|RIPK2|RAD23A|PPIE|CYBA|LGALS9|ZNF639|HDAC2|SUPT5H|STAU1|AGO2|FKBP6|SUPT4H1|IFIT1|VPS37B|POLR2A|ADAR|NELFB|TARBP2|BCL2L11|POLR2E|VPS4B|CIB1|PUM1|NUCKS1
BERENJENO_TRANSFORMED_BY_RHOA_DN	0.0200931	0.156261	-0.333603	-1.28813	1916	369	ST3GAL5|ID2|ATRAID|FIBP|DDIT3|ARFGAP3|ACTB|IFITM3|DNAJB2|TP53INP2|MXD4|MAGED2|BHLHE40|MAP1LC3B|GLOD4|SNAPIN|AP3S1|RRAS|PHYH|CLK1|RPL22|MAGED1|LAMTOR2|PNP|MPC2|DECR1|RAB24|MIEN1|NTPCR|PTS|SESN1|TSPYL4|LIPA|MAN2A1|FAM8A1|NDUFA6|ANXA4|IFT81|SND1|NDFIP1|CPQ|TRAPPC12|RALGDS|VPS28|SCP2|HSPB11|ACADM|GSTZ1|RCN1|PTX3|ARHGEF25|PLCD1|TIMP3|CYP51A1|ST13|ITM2B|HES6
GSE36392_TYPE_2_MYELOID_VS_EOSINOPHIL_IL25_TREATED_LUNG_UP	0.0201218	0.156364	-0.369713	-1.36138	1776	187	NDUFAF5|SKA2|RPS18|SIGLEC10|CBFB|MAGED2|TICRR|DPY30|DCSTAMP|RPL14|RBM15B|GPR183|RAB12|RPL4|TPRKB|RPS21|LAP3|AIMP1|MTFR1L|LGALS1|CAMLG|NDUFB11|DRG1|EBNA1BP2|CTNNBL1|RPS4X|HINT2|RAD23A|NDUFB10|DPEP1|RGP1|STK32C|SFTPD|GALNT6|DPYSL2|FBXO25|ABL1|SUV39H1|CD81|CDRT4|COQ7|SLC7A5
TERAO_AOX4_TARGETS_SKIN_DN	0.0201223	0.156364	0.570183	1.62406	746	18	FKBP15|C5orf22|MAU2|DMXL1
REACTOME_UB_SPECIFIC_PROCESSING_PROTEASES	0.0201311	0.156364	-0.368707	-1.35948	1780	190	VDAC2|PSME2|PSMD10|HIST2H2AA3|TADA2B|PSMB8|PSMB9|HIST2H2AC|PSME1|DDB2|PSMC5|PSMC3|TOMM20|PSMC6|PSMD14|USP11|PSMA4|HIST1H2AJ|PSMD13|WDR48|USP14|BIRC2|SNX3|PSMB3|PSMD9|SMAD7|PSMD1|PSMC1|HIST1H2BD|USP49|PSMB10|PSMD2|PSMA7|SUDS3|IKBKG|ADRM1|HIST1H2BE|USP16|BECN1|HIST1H2BK|PSMC4|PSMA1|SMAD1|PSMA8|UBB|PSMB4|HIF1A|AXIN1|USP4|PSMB1|USP33|RCE1|HIST3H2BB|HIST1H2BC|HIST1H2AB|HIST2H2BE|HIST1H2BG|PSMB5|PSMD7
GO_REGULATION_OF_CARTILAGE_DEVELOPMENT	0.020134	0.156364	0.381135	1.44722	504	61	TRPS1|TGFB1|SIX2|ADAMTS7|TAPT1|RARA|CARM1|BMPR2|SOX9|CHADL|NOG|WNT11|RUNX2|GREM1|TGFBR1|WNT9A|PTHLH|LEP|SMAD3|RARG|ZNF219|GDF6|BMP1|GLG1|ANXA2|ZBTB16|SNAI2|SHOX2|ACVRL1
GSE39820_TGFBETA3_IL6_VS_TGFBETA3_IL6_IL23A_TREATED_CD4_TCELL_DN	0.0201487	0.156371	-0.368386	-1.35882	1782	191	LAMTOR4|CENPW|UPP1|SPATA24|MRPS35|SYTL1|MPND|MRPL24|MRPS36|DDX59|MPLKIP|MRPS33|MMEL1|OSTF1|SASH1|COMMD1|CHURC1|MAFK|BID|ORC6|C1orf174|NDUFS3|LYRM4|CETN2|MRPL32|PSMB10|RPF2|HDAC2|C6orf15|NDUFB3|RPP21|TMCO6|FNDC7|TICAM1|AKR7A2|SS18L2|RTCA|RFC5|CCDC58|CASP1|MRPL16|MRPS9
GSE5589_UNSTIM_VS_45MIN_LPS_AND_IL6_STIM_MACROPHAGE_DN	0.0201487	0.156371	-0.368388	-1.35882	1782	191	APOPT1|VCPKMT|MMGT1|FIBP|DDX21|ACOT9|HADHB|STUB1|MRPL27|PLEKHO2|DECR1|NAA38|CDK20|CHMP1B|RNF4|GALNT1|PSMC3|IFT43|GRPEL1|MALT1|AGA|CHCHD10|MARCH2|MICALL1|OTUD3|C9orf64|PDHB|CNOT11|ESF1|DNAJA3|CHMP7|GAR1|COQ3|TSTA3|PWP2|GTF2H3|NOL11|UTP18|HEBP1|DYNLL1|AVEN|PLEKHA3|TARBP2|SS18L2
GSE42724_NAIVE_VS_MEMORY_BCELL_UP	0.0201573	0.156383	-0.369821	-1.36107	1778	186	SUCO|SPOPL|KLHL15|TMEM183A|MOAP1|PDZD11|SRA1|GCH1|COA5|SMG8|PPP1R15A|DNAJA1|GET4|GYPC|CYB561A3|INTS12|SCAND1|FBP1|RALGDS|GSS|MRPL10|CAMLG|SH2B2|CXCL16|FLAD1|PSMB10|EHD1|GABPB1|DPM2|HRCT1|NINJ2|RUNX3|NPPA|NSUN5|C1QTNF9|MX1|GLRX|MRGBP|MKKS|C9orf72|ACP5|AIF1|GBP2|MARCO|FAM20B|FICD|C11orf71|STIM2
GSE26343_UNSTIM_VS_LPS_STIM_MACROPHAGE_DN	0.0201757	0.156473	-0.367847	-1.35837	1788	193	UBALD2|IRF2BPL|CACFD1|HADHB|UVSSA|AKIP1|METRNL|TMEM38B|CYFIP2|ARHGAP17|OPHN1|PRIMPOL|EIF2D|POLR2G|ISCU|LANCL1|NDUFA6|NUDT18|RTN3|WASF2|MIS18A|KIF21B|SMPDL3A|TBC1D10C|DTNBP1|HMGCL|NME7|MPPE1|FAM107B|EVI2B|CUTC|FTO|STAG2|PARP2|HLTF|MCEE|POLR2A|PIK3AP1|WDR81|CKLF|PARN|ARL5A|NKAP|DHX32|RSAD2|BCL2L11|FOS|CSRP1|FGD3|BUB1
GO_DEVELOPMENTAL_INDUCTION	0.0202372	0.156895	0.464297	1.54751	639	33	WNT3|HIPK1|HIPK2|FRS2|SOX8|WNT3A|GATA5|WNT4|ROBO1|SOX9|WNT1|ROBO2|SALL1|SIX3|WNT2B
GO_NUCLEOLAR_PART	0.0202805	0.157083	-0.37594	-1.37376	1769	172	NHP2|SIRT7|UBE2N|KLF6|NOP10|NOP58|SESN1|RRP1B|LIPA|POP5|CHD1|KDM5D|MALT1|SAMD4A|ORC6|SUMO1|CDKN2AIP|SMAD7|PRMT7|POLR1D|MRI1|CDCA7L|GAR1|BOP1|INO80C|PWP2|RPP21|ESRRA|IMP4|EEF1D|NOL11|UTP18|CCDC137|EIF3L|CHCHD1|IMP3|TAX1BP3|MPHOSPH10|RSAD2|POLR2E|CD3EAP|BTBD10|JAZF1|RNMT|RAE1|POLR1C|MAP3K14|SPATA2|FBL|POP7|RPP40|NFKBIE|TWISTNB|RRP9|IP6K2|LEO1|DKC1|SMARCA5|YY1AP1
REACTOME_SYNDECAN_INTERACTIONS	0.0202869	0.157083	0.497253	1.57658	675	27	ACTN1|VTN|TGFB1|COL1A1|THBS1|CASK|ITGB1|FGF2|COL5A1|SDC3|TNC|FN1|COL5A2|COL1A2|COL3A1|SDC1|ITGB5|PRKCA
IGLESIAS_E2F_TARGETS_UP	0.0202881	0.157083	-0.390257	-1.39638	1716	139	SKP1|C1QA|CDKN1C|CRIP1|CLK1|EVL|CFD|TUBA1A|RBBP7|DNAJA1|C1QB|PCNA|TUBB2A|CKS1B|NPTN|LGALS1|LYZ|ACADM|RHOB|CD34|C3|TUBA1B|ITM2B|BZW1|CACYBP|CDC42|SMAD1|ADH5|C1QC|MCM5|LCP1|CSRP1|GBP3|B2M|S100A6|MCM7|CTSS|CYFIP1|CCNG1|S100A11
BIOCARTA_FLUMAZENIL_PATHWAY	0.0202893	0.157083	-0.744009	-1.59445	1169	9	SOD1
GO_MEGAKARYOCYTE_DIFFERENTIATION	0.0203844	0.157766	0.340763	1.38863	420	90	KMT2C|AGO3|AGO1|RUNX1|AGO4|H3F3A|KMT2A|SIN3A|KMT2E|KMT2D|CNOT4|HIST1H4E|HIST1H3I|ZNF385A|MEF2C|MED1|PIP4K2A|WDR5|TNRC6B|PRMT1|LOX|THBS1|SP3|CDKN2B|HIST1H3D|TNRC6C|TNRC6A|FLI1|ABI1|NFE2
VANHARANTA_UTERINE_FIBROID_DN	0.0204684	0.158362	-0.459284	-1.48295	1539	63	KLF4|MS4A4A|NR4A2|ACKR3|ODC1|KLHL2|NAMPT|ATF3|RTN3|GSAP|IER2|SMAD7|MAFF|KLF2
GO_ATPASE_REGULATOR_ACTIVITY	0.0204908	0.158421	-0.518572	-1.53664	1426	38	FNIP2|DNAJB2|DNAJB1|AHSA1|SIL1|DNAJA2|DNAJA1|GRPEL1|DNAJC19|BAG3|HSCB|PFN1|HSPBP1|DNAJC1|BAG1|ATP1B1
KEGG_ARGININE_AND_PROLINE_METABOLISM	0.0204948	0.158421	-0.480685	-1.50518	1496	52	AZIN2|SMS|ODC1|OAT|LAP3|CKB|PYCR2|ALDH4A1|DAO|SAT2|GOT1|ALDH9A1|ASL
GO_RRNA_MODIFICATION	0.0204999	0.158421	-0.558566	-1.5612	1372	28	NHP2|NOP10|NAF1|TRMT61B|THUMPD1|EMG1|NSUN5P1|DIMT1|TRMT112|GAR1|TFB1M|NSUN5|NAT10|NOP2
GSE19374_UNINF_VS_LISTERIA_INFECTED_MACROPHAGE_UP	0.0205041	0.158421	-0.368327	-1.35808	1813	190	C1QA|TMEM230|NHP2|FIBP|TBCB|DBI|MTHFD1|BZW2|PSMB8|SET|OPHN1|GPD1L|UBE2L6|C22orf31|HMGB1|NXT1|AIDA|MAPKAPK3|PMS2P1|GSTO1|IMPDH2|FAM189A2|GTF3A|TRIM22|MUTYH|PPIG|GDF2|RET
SAKAI_TUMOR_INFILTRATING_MONOCYTES_DN	0.0205487	0.158596	-0.437773	-1.46131	1598	79	PRDX1|LSM6|DNAJA1|SCAND1|PTGES3|GLRX2|UBE2E3|PCNA|CD63|NCOA4|SUB1|TBPL1|A2MP1|RAN|COPS5|SNRPF|AK6|NUP107|IFI6|PRDX6|CDK7|MED7|GTF2H3|CDC42|RBM8A
GO_NUCLEOSIDE_DIPHOSPHATE_KINASE_ACTIVITY	0.0205539	0.158596	-0.635771	-1.59146	1280	17	CMPK2|NME1|AK7|NME7|AK9|NME9|NME3|NME6|DTYMK
ALTEMEIER_RESPONSE_TO_LPS_WITH_MECHANICAL_VENTILATION	0.0205565	0.158596	-0.402269	-1.41414	1699	119	MARCKSL1|PFKFB3|UPP1|C5AR1|BCL2A1|NFIL3|CMPK2|GCH1|ADM|NFKBIZ|GPR65|ATF3|PLEK|TNFAIP3|TIMP1|MAP3K8|PLAUR|IRF7|CCL4|IL15|ISG15|SOD2|CSF2RB|MAFF|CCRL2
PID_TCPTP_PATHWAY	0.0205573	0.158596	0.429043	1.51145	601	42	PIK3CA|PTPN2|STAT3|PIAS1|STAT1|GAB1|SOS1|CREBBP|SRC|JAK1|PIK3CB|GRB2|ITGB1|STAT6|INS|EGF|JAK3|STAT5B
BIOCARTA_DICER_PATHWAY	0.0205618	0.158596	0.813537	1.56782	944	5	AGO3|AGO1|AGO4|DICER1
GO_NEUROPEPTIDE_SIGNALING_PATHWAY	0.0205734	0.158631	0.330879	1.37172	398	100	NMS|NPW|GPR139|SORT1|NTSR2|RXFP3|CALCA|UCN|SORCS3|GALP|PCSK1N|NPBWR2|SSTR1|KISS1R|PROKR1|PROK2|OPRM1|HCRTR1|GPR83|OPRL1|NPVF|NPY|OPRD1|RAPGEF2|QRFPR|GPR1|ADCYAP1|PENK|LTB4R2|GALR1|NPY2R
REACTOME_TRANSCRIPTIONAL_REGULATION_BY_MECP2	0.0206124	0.158877	0.380572	1.44508	516	61	AGO3|AGO1|AGO4|SIN3A|CREB1|NCOR1|PTEN|CAMK2D|TBL1X|MEF2C|FKBP5|PRKACA|HIPK2|CAMK2G|TNRC6B|TNRC6C|CALM1|TNRC6A
KAECH_DAY15_EFF_VS_MEMORY_CD8_TCELL_UP	0.0206431	0.159059	-0.367219	-1.35652	1830	194	DENND5A|ID2|ACTB|BATF3|IFITM3|TP53INP2|CDKN1A|MXD4|CMC2|RBX1|KPNA2|GMFG|MAN2A1|GABARAPL1|FAM8A1|IMPA1|ANXA4|RALY|ANXA7|FAM89B|SMC4|WASF2|ARPP19|TIMM10|CASP3|SWAP70|TNFRSF8|IRF8|RECQL|TBCE|HHEX|CFP|SVIL|NAPSA|PRR5
GSE17721_PAM3CSK4_VS_GADIQUIMOD_0.5H_BMDC_DN	0.0206859	0.159335	-0.367313	-1.35575	1832	192	UBE2S|BTK|LAMTOR5|TMEM222|YPEL5|COX7A2L|CELA1|PLAC8|CYFIP2|UXT|ABHD3|TOMM7|GABARAPL1|DEK|TTF1|EDEM1|FAM13B|ZMAT2|SMPDL3A|EPSTI1|C19orf25|CKS1B|NDUFB11|DRG1|SLC35A3|ZRSR2|MYOZ1|PSMB10|MAK16|SLC9A3R1|BOP1|DAO|GBP4|RNF44|ARPC4|TIPRL|RFK|POLR2A|PSIP1|TMCO6|MKRN1|SERTAD3
GO_REGULATION_OF_CELLULAR_PROTEIN_CATABOLIC_PROCESS	0.0206951	0.159352	-0.356218	-1.33705	1883	234	PDCL3|ATRAID|RNF139|PSME2|DNAJB2|PSMD10|ZFAND2A|NUDT15|RPL23|STUB1|RNF19B|FAM192A|DDRGK1|RBX1|TRIM67|OPHN1|HSP90AA1|PSME1|MYLIP|CEBPA|PSMC5|PSMC3|PARK7|PSMC6|PSMD14|BAG5|USP14|COMMD1|TNFAIP3|EDEM1|GABARAPL2|FMR1|SUMO1|SMAD7|CDK5RAP3|PSMC1|CCDC22|BCAP31|UBE2J1|CHFR|RAD23A|CSNK2A1|RGP1|CAV3|FBXW7|SMARCC1|YOD1|GCLC|CBFA2T3|PINK1|PSMC4|PLK2|UBB|UBE2V2|CD81|RYBP|PTTG1IP|HSPBP1
REACTOME_MRNA_CAPPING	0.0207417	0.159656	-0.553698	-1.55907	1395	29	CCNH|POLR2I|NCBP2|POLR2G|POLR2J|CDK7|SUPT5H|GTF2H3|POLR2A|POLR2E|MNAT1|ERCC2|RNMT|GTF2F1|ERCC3|GTF2F2|POLR2C|POLR2K|POLR2F|GTF2H4
AP1_Q4	0.0207589	0.159734	-0.349406	-1.32358	1916	267	SLC25A51|RAP1GAP2|UCHL3|BTK|CLUH|SCRN1|CDKN1A|CELA1|ZBTB2|YIF1A|GNGT2|AZIN1|SYTL1|RELL2|TECPR1|RBBP7|KBTBD8|C1QTNF8|RPA3|ANXA7|GAB2|RTN3|APOBR|KLHL41|NECAB3|NRIP3|MAP2K1|RIN1|CREM|RB1CC1|C11orf49|XIRP1|EVI2B|SLC16A6|IGFBP6|SFN|ZC2HC1C|EEF1A1|TUBA1C|SCOC|TEX19|XPOT|RPL27A|TBC1D10B|ZMAT5|EIF4E|GOLGA4|ABI3|ST8SIA5|ISG20|EIF3J|CAMKK1|RTN4
GSE2585_THYMIC_DC_VS_THYMIC_MACROPHAGE_DN	0.0207704	0.159768	-0.368424	-1.35773	1835	189	CALM3|RPL35|CRIP1|CD83|EVL|PFDN5|LAMTOR2|IFT20|RBM15B|LYRM9|POLR2G|ACAA1|MAD1L1|HCLS1|THEMIS2|HIST1H2AJ|RPS27L|PPIH|APOBR|AATF|PPCDC|MT1M|IK|RNASEH2A|MTMR14|RING1|BSCL2|AKR1A1|CDC25B|CORO2A|CAB39L|TUBA1C|IFIT1|ACAA2|GSDMD|SRGN|IGBP1|BCL2L11|CENPN|BIN3|IGFLR1|HES1|GSTA4|DARS|MIIP|PGAP3|RND3|FAM50B|SCUBE3|GMIP|SLC6A16|CNNM3|NPIPA1|GPX4
GSE360_CTRL_VS_T_GONDII_MAC_DN	0.020796	0.159856	-0.367127	-1.35571	1843	193	TEX30|UPP1|TNF|CD83|MTHFD1|ZPR1|BCAS2|ODC1|GPR183|RCC1|ZFP36|POLD2|CHST7|RALY|CXCL8|CYC1|G0S2|PSMC3IP|IFNGR2|VTI1B|PFDN1|FLAD1|RCN2|CSF2RB|SLBP|HNRNPR|UTRN|DPEP1|TOMM34|IKBKG|TP53BP2|CCR5|CRLF3|ESRRA|IFIT1|CDIPT|PLK2|CCT7|UBE2V2|TICAM1|SRGN|HARS|PFDN4|OASL|FOS|RAD9A
GSE360_T_GONDII_VS_M_TUBERCULOSIS_MAC_UP	0.020796	0.159856	-0.367111	-1.35565	1843	193	MARCKSL1|NHP2|DDIT3|CDKN1C|C1orf216|CD83|PACS2|CXCR4|TPD52L2|MISP|FABP5|TMEM11|RPS21|PRIM1|CEP250|IMPDH2|LPAR2|RIN1|PTDSS1|CLOCK|PMM1|TOMM34|TP53BP2|PXDC1|C2CD2|CPSF4|UBN1|KLHL21|DHRS1|HIST1H2BK|SPECC1L|KPNA3|CDIPT|THAP11|ABL1|BRD2|MYO1A|TARBP1|IQCK|RASSF1|SLC7A5|TTC1|STK10|RUVBL2|ATIC|HES1|ACP5|GADD45B|ASMTL|HEXIM1|PIK3IP1|EZH2|ORC4|GADD45A|CNPPD1|CDK4
GSE26727_WT_VS_KLF2_KO_LPS_STIM_MACROPHAGE_UP	0.0208411	0.160097	-0.367029	-1.35535	1847	193	ID2|DDIT3|TOB1|ADA|ARHGEF18|MT1X|NEURL1|DNAJB1|TSC22D4|DNASE1L1|SIK1|RPL14|CXCR4|ACAA1|HMGN3|SETD1B|THEMIS2|IRF9|PAPSS2|PNPLA6|TNFAIP3|PPIF|RFNG|MVP|GPI|RGP1|CDC25B|CCRL2|C2CD2|PROZ|SLC25A14|SLC46A3
GOLDRATH_ANTIGEN_RESPONSE	0.0208415	0.160097	-0.337597	-1.29707	1971	335	DENND5A|ID2|BATF3|IFITM3|H2AFZ|CMC2|BHLHE40|CDK2AP1|ABRACL|SNX10|BCL2A1|YWHAQ|NFIL3|DBI|PGAM1|CKS2|TMEM126A|KPNA2|ODC1|C4orf3|RHOQ|SPDL1|UNC119|PRDX4|RPA3|MRPL18|ANXA4|PTGER4|PCNA|PRIM1|CCL4|SNX3|CASP3|CKS1B|GSTO1|NPTN|LGALS1|PSMC3IP|UBL3|LYN|EMP3|MXD3|EVI2A|GMNN|RAD51AP1|RRM1|C3|SIVA1|ITM2B|IRF8|CCR5|NAPSA|HAT1|DHRS1|BAG3|TPI1|EFHD2|VAMP7|RAD21|GLRX|ARL5A|LIG1|MT2A
WAMUNYOKOLI_OVARIAN_CANCER_LMP_UP	0.020856	0.160153	-0.351257	-1.3274	1918	257	UBALD2|CACFD1|FNIP2|ACTB|SIRT7|TMC6|TNIP2|DNAJB2|DNTTIP2|NOP58|COX7A2|ARPC5L|DBI|PLAC8|BZW2|HSP90AA1|CCNDBP1|ACAA1|ARHGAP27|CHMP1A|LSM7|HMGB1|RALY|UQCRQ|CTBP2|RPS27L|GSTK1|MKNK2|ARRDC2|GSS|C8orf82|HDAC1|MVP|SLC35A3|PSMB10|CEBPZ|CRB3|NDUFAF2|SFN|GALE|TEX264|TSTA3|VPS37B|EFHD2|CCDC107|MGLL|NET1|MRPL52|ACBD5|ETFB|CIB1|TOMM40|TRAK1|MRPL14|PET100|MYL12B|BAG1|ICA1|BTBD3|GTPBP6|JTB|ATP1B1|S100A6|OXLD1|EBP|RASEF|NOSIP|BSPRY|POP7|KDELR2|CNPPD1|SYTL2|ABCC3|IL20RA|AACS
GSE2770_IL12_AND_TGFB_ACT_VS_ACT_CD4_TCELL_6H_DN	0.0208778	0.160228	-0.367086	-1.35492	1849	192	EIF4A1|HNRNPAB|PSME2|CYTIP|UBE2N|NUDT15|TNF|NOP10|ARPC5L|KARS|AHSA1|DCTPP1|GCH1|PLVAP|HK1|PFDN2|NME1|PTGES3|WARS|GRPEL1|PTGER4|MAP3K8|PDIA6|POLE3|SNRPG|PDCL|RPN2|RAB29|MYD88|MANF|CSNK2A1|NOP14|IRF8|STAU1|GAR1|SLC25A32|DYNLT1|PHLPP2|VPS37B|CCT7|EIF2B1
GO_NAD_BINDING	0.0208798	0.160228	-0.475648	-1.49897	1534	54	SIRT7|LDHA|IDH3B|MDH1|GPD1L|HSD17B8|CTBP2|NDUFS2|ME2|QDPR|AHCY|CRYL1|GRHPR|SIRT1
GSE29949_CD8_POS_DC_SPLEEN_VS_MONOCYTE_BONE_MARROW_DN	0.0208891	0.160244	-0.367067	-1.35485	1850	192	SASH3|RBBP8|KLF6|MAP1LC3B|AP3S1|OPHN1|RPS23|NAMPT|GPR65|IMPA1|CEBPB|ERP29|OSTF1|LASP1|PSG11|MTHFS|RNF113A|RMND5A|SCML2|HAX1|RCN1|MTIF2|CREM|SERTAD2|MUTYH|LRMP|PLCD1|PPM1B|PMM1|TP53BP2|STAG2|ANP32E|VAMP7|RPL27A|MKRN1|RYBP|ARL1|EIF1|KCTD2|STK10|ELP4|IFI35|EIF4EBP1|MNAT1|CEBPG|ISG20|TMEM123|PRNP|BTBD3|ZBTB48|GBP2|DCAF11|PMF1|CHRNA2|CCT8|BAG6|RDH16|NACA|EIF2S2|EIF4H|BCAT1|MTUS1|PRKY|NONO|RRM2|IER3
HUMMEL_BURKITTS_LYMPHOMA_UP	0.0209088	0.160302	-0.510955	-1.52774	1466	40	RAP1GAP2|RGCC|PDCD4-AS1|TUBA1A|HNRNPA3|TUBB2A
GSE36078_UNTREATED_VS_AD5_T425A_HEXON_INF_MOUSE_LUNG_DC_DN	0.0209152	0.160302	-0.368787	-1.35848	1847	188	DDX39A|RAP1GAP2|PPP1R18|TEX30|PBDC1|CDKN1A|EXOSC9|ADAP1|ZNF593|COLGALT2|ARL4C|LFNG|SOWAHC|WDR47|CGRRF1|SATL1|KLRC1|RCN1|PIH1D1|TRAPPC8|EHD1|FBXL15|SNX9|RIOK1|DPYSL2|SPSB3|TIPRL|HK2|PIK3AP1|SNX11|GLRX|ARL5A|LAMTOR3|DHX32|NAA10|FCER1G|SLC35B1|SIAH1|CIT|CENPE|C19orf53|AARS2|SLC38A2|KLRD1|S100A6|TMEM81|CD79B|SUCNR1
BAUS_TFF2_TARGETS_UP	0.0209179	0.160302	-0.557835	-1.55916	1400	28	ADA|CRIP1|PSMB8|PSMB9|IRF7|DPEP1|ITLN1
GO_ENOYL_COA_HYDRATASE_ACTIVITY	0.0209396	0.160414	-0.762455	-1.58673	1189	8	HADHB|ECHS1
GO_AMYLOID_BETA_CLEARANCE_BY_CELLULAR_CATABOLIC_PROCESS	0.0209504	0.16042	0.751564	1.6126	920	7	CD36|LRP1|LRP4|LDLR
GSE3982_BCELL_VS_BASOPHIL_UP	0.0209547	0.16042	-0.371389	-1.36316	1841	181	OGFOD3|CLUH|SETBP1|C1orf216|CD83|KPNA2|SDR39U1|FAM193A|FABP5|APOO|TMEM243|GLB1L2|TNFRSF1B|RPS21|HLA-DPA1|PRIM1|PMS2P1|SYT17|FAM189A2|CRYL1|LTA4H|ST13|IRF8|TOMM34|RASGRP2|CHMP7|AMPD2|MTSS1|FBXO21|APOBEC3G|NASP|DUS2|COQ6|PFN2|GPRC5D|BFAR|TTPAL|DNAJC11|CA5BP1|PEBP1|IGFLR1|MZF1|PARP1|GTPBP6|PGAP3
MODULE_427	0.0210028	0.160735	-0.405464	-1.41777	1726	114	RMDN3|RNF139|PFKFB3|DNAJB1|SIL1|MIEN1|MAP4K2|THEMIS2|BET1L|ACP2|OSBPL2|HLA-DPA1|TIMP1|MIS18A|TRIP4|PMS2P1|YTHDF2|CRBN|MAD2L2
TGAATGT_MIR181A_MIR181B_MIR181C_MIR181D	0.0210603	0.161066	0.237379	1.17034	57	473	DIP2B|PCDHA7|PPP1R12B|NAA50|RBM47|FNDC3B|ZC3H11A|RUNX1|LIN28A|ZIC2|DNAJC13|PCDHA6|FOXK1|CCSER2|TM9SF3|GOLGA8G|CPD|LMBRD2|SENP1|ARHGEF7|RSPO2|TRIM71|CAPRIN1|ANKRD13C|LARP4|C16orf70|CLIP1|ZNF207|MAT2A|MBNL2|AGFG1|DNAJC21|BAZ2A|DCUN1D1|CREB1|HSP90B1|B4GALT1|BPTF|ST8SIA4|CPNE2|SIX2|CD4|ZC3H6|UBE3C|AFF1|ZFP36L1|MAPK1|PAPOLG|PICALM|TMED5|WSB1|PCDHA3|TBC1D1|FNDC3A|PTBP3|MEX3C|ACAP2|CUL3|EN1|TBL1X|PRKCD|PCDHA12|PURB|DHX57|ARSJ|EYA3|ATP2A2|SLC25A3|CLASP1|PHF3|SEL1L|MAP3K3|CARM1|CAMK2G|TNRC6B|WDR37|NR2C2|ATP8B5P|CTTNBP2NL|CD163|ZNF800|TULP4|JADE2|RALGAPB|AP1G1|NPEPPS|DDX3X|TAB3|NKAIN2|CDC73|SYNE1|RBM26|PTPN9|ETV6|BRWD1|OSBPL8|TNFSF11|NAA15|TCERG1|BMPR2|AFF4|NIPBL|ATXN1|SOWAHA|OGT|CBLB|NSMAF|PNRC2|GRM5|DERL1|PLEKHJ1|PCDHAC2|NEGR1|ADCY9|GOLGA8B|ELMSAN1|BAZ2B|PDLIM5|CARF|NLK|MSI1|IVNS1ABP|RNF34|AKT3|RPS6KA3
GO_PROTEIN_MONOUBIQUITINATION	0.0210614	0.161066	-0.455696	-1.47873	1592	65	SKP1|KDM2B|NEURL1|UBE2E1|RBX1|PEF1|TSG101|KBTBD8|DDB2|WDR48|PCGF2|PCGF5|BIRC2|ATXN7L3|DTX3L|RNF20|RING1|BMI1|UBB|CTR9|RYBP|UBE2B|FANCL
GO_ANAPHASE_PROMOTING_COMPLEX	0.0210675	0.161066	-0.600599	-1.57773	1352	21	UBE2S|ANAPC16|ANAPC4|MAD2L2|CDC16|CDC26
GSE22282_HYPOXIA_VS_NORMOXIA_MYELOID_DC_UP	0.0210843	0.161123	-0.368737	-1.35779	1861	187	MARCKSL1|SNRPB|PSME2|CBFB|PSMD10|SLC2A6|ABRACL|TNF|RNF19B|PSMG3|PHF5A|MLH1|ENOPH1|PTGER4|TNFAIP3|NT5C3B|MVP|CXCL16|SOD2|VPS29|MYD88|TMEM186|MTMR14|EHD1|PRDX5|C3|RPF2|SERTAD1|CCRL2|CHCHD4|HYOU1|NKRF|NEDD8|CDIPT|CALML4|IFT57|BUB3|MCEMP1|MRPL52|RNF10|POLR2E
GO_PYRUVATE_METABOLIC_PROCESS	0.0210893	0.161123	-0.573704	-1.56582	1391	25	LDHA|GLO1|HAGH|PDHA1|ME2|PDHB|LDHB|PDHX|DLAT|VDAC1|NR4A3|PCK2
GSE18791_UNSTIM_VS_NEWCATSLE_VIRUS_DC_10H_UP	0.021107	0.161204	-0.368716	-1.35771	1863	187	NTMT1|CCDC12|FIS1|RANGRF|POLR2I|PNP|TRMT10C|SPDL1|HSD17B10|FBXO33|SLTM|HRAS|RNF4|SGK1|LRR1|CERK|FAM89B|YLPM1|MTFR1L|BCCIP|IFNGR2|CDCA4|BAHD1|PPCS|ZCCHC17|TIMM21|PPP1R14B|HAUS8|ADRM1|FBXO21|SFN|YOD1|ACAD8|ARL3|KLHL21|PHF1|TAF5L|NOL11|RPS19BP1|EXOSC7|URB2|DNAJC11|SDHAF1|CSRP1|NDUFA5|PHF13|ACVR2B|NME3|PET100|TFPT|BRF2
GSE360_DC_VS_MAC_L_MAJOR_UP	0.0211166	0.161223	-0.36685	-1.35516	1872	194	MAPKAPK5-AS1|CDKN1B|SNW1|SET|NDUFAB1|TSG101|GPR183|HAGH|RHOQ|CEBPA|SSRP1|MARCH2|HDAC1|CYC1|RFNG|SUMO1|DIMT1|IMMT|RBCK1|GPR35|MAPRE1|KTN1|UBL3|SRP9|ZNF274|PDCD10|ING2|PSMA7|CALM2|CREBL2|TAF15|SLC46A3|DNPEP|SNRPE|G3BP2|ABL1|TECPR2|PIN1|TSN
UEDA_PERIFERAL_CLOCK	0.0211368	0.161322	-0.379498	-1.37741	1826	160	ST3GAL5|ID2|HNRNPAB|BHLHE40|PTP4A1|GLO1|NFIL3|CKS2|PNP|TUBA1A|HSP90AA1|DNAJA1|IFITM1|CEBPA|GABARAPL1|TNFRSF1B|CEBPB|IRF9|MKNK2|TUBB2A|CRY1|RBMS1|HES6|FBXO21|SLC9A3R1|GCLC|KAT2B|NR1D2|DYNLL1|ETHE1|HMGB3|CYP8B1|CHKA|IFT46|PCSK4|IDI1|DNAJB11|PDIA4|SLC29A1|APOA5|ARNTL|ANP32A|GNE|BRI3|KLF9|NDRG1|FDX1|HIST1H1C
GSE3039_ALPHABETA_CD8_TCELL_VS_B2_BCELL_DN	0.0211936	0.161647	-0.367673	-1.35567	1874	190	CENPW|FNIP2|RMDN3|NAA20|MS4A7|RABGEF1|GLO1|NFIL3|DDRGK1|TSG101|GARS|HAUS1|PSMC3|TMED1|RALB|DYNLT3|PLAUR|ACADVL|MRPS10|CCL4|UQCRB|QARS|PSMD9|MEGF8|CCT2|MPHOSPH6|MANF|DAZAP1|PRDX6|SWI5|TUBA1B|PPM1J|IGFBP6|COQ3|PIGY|TSR1|TNS4|PSMB4|COQ7|AIFM1|TTC1|TMEM147|ATIC|PEBP1|LSM2|PGF|CENPE|RENBP
GSE40666_WT_VS_STAT4_KO_CD8_TCELL_WITH_IFNA_STIM_90MIN_DN	0.0211936	0.161647	-0.367671	-1.35567	1874	190	RABGGTB|ID2|CMTR1|RGCC|RASSF5|BOLA3|PGAM1|TMEM126A|MAGED1|PLAC8|SCAMP3|C1orf122|UBE2E2|UNC119|FABP5|RRP1B|FAM167A|RNF149|RTN3|BID|PARP12|CKS1B|TGIF1|LGALS1|AK7|DTNBP1|PFDN1|LCLAT1|SLC3A2|SMIM3|PPP1R14B|SMCO4|CRELD2|CCRL2|FAM162A|PXDC1|FKBP2|RUNX3|NKG7|MGLL|RHOD|SRGN|RPS19BP1|DCTD|ORAI3|MCM5|PEBP1
GSE28726_NAIVE_VS_ACTIVATED_CD4_TCELL_UP	0.0212162	0.161765	-0.367638	-1.35554	1876	190	DDIT3|JOSD1|TOB1|RNF139|ADA|DNAJB2|KAT7|DNAJB1|PHYH|RPS16|DNASE1L1|SIK1|CYFIP2|MAP4K2|IFITM1|HMGN3|H1FX|SETD1B|SGK1|DDIT4|IFFO1|LFNG|MARCH2|TUBB2A|LPAR2|MAN2B2|TRANK1|PLCD1|UTRN|ARHGAP4|CDC25B|RASGRP2|MTSS1|ICAM3|HHEX|CTSO|MICA|MX1|ETHE1|SIPA1|IGBP1|PLA2G4C|STK10|ISG20|TXNIP|CENPE|ADD3|AIF1|LGALS3BP|PBXIP1
GSE360_DC_VS_MAC_B_MALAYI_LOW_DOSE_UP	0.0212519	0.161982	-0.366753	-1.3548	1884	194	SASH3|RBBP8|UBE2N|EIF6|H2AFZ|UQCRC1|KARS|TAGLN|DECR1|ARPC3|MISP|HSBP1|FABP5|VAMP3|ETFA|RNF4|CLIP2|KDM5D|LASP1|SUMO4|EIF3I|SRRD|POLE3|KIF21B|GPR35|CAMK1|IK|PPID|RPS4X|SLC35A3|RER1|APOBEC3C|IKBKG|ESYT1|ATXN10|LIAS|ARPC4|WSB2|CAP1|LDHB|ALDH9A1|CDC42|BAAT|BNIP1|NPRL2|CIB1|BRMS1|CREB3|GPR20|ST3GAL4|YARS|ERCC2|CCNE1|NDUFS4|ORC4|SPTSSA|ANP32A|CNPPD1|PLOD3
GSE46606_IRF4_KO_VS_WT_UNSTIM_BCELL_DN	0.021336	0.162559	-0.367856	-1.35563	1885	189	LYPD2|ACOT9|PSMD10|RILPL2|ABRACL|SNX10|CCDC88B|TNF|BCL2A1|PNP|GCH1|NFKBIZ|RHOQ|MISP|FAM102B|CD69|ACP2|PLEK|TNFAIP3|NODAL|RALGDS|IRF7|HDAC1|CCL4|GSAP|GOLGA7B|SOD2|ARHGEF3|SAMSN1|SEPT12|EHD1|C3
REACTOME_MAP3K8_TPL2_DEPENDENT_MAPK1_3_ACTIVATION	0.021342	0.162559	-0.664981	-1.59047	1297	14	SKP1|TNIP2|MAP3K8|MAP2K1|IKBKG|UBB
GO_REGULATION_OF_RESPONSE_TO_DNA_DAMAGE_STIMULUS	0.0213679	0.162701	-0.36828	-1.35661	1887	188	WRAP53|AUNIP|RPL26|UBE2N|PSMD10|KDM1A|HNRNPK|KLHL15|BABAM1|ACKR3|EEF1E1|PMAIP1|WDR70|DEK|ERCC1|TERF2IP|MIF|TRIAP1|HMGB1|PCNA|BID|FMR1|MAD2L2|DTX3L|CRY1|CUL4A|RPS3|ING2|RAD51AP1|SKIL|SIRT1|PPP4C|ABL1|PARG|SPRED1|UBE2V2|TIMELESS|USP1|PTTG1IP|ZMPSTE24|THOC1|MGMT|PAXIP1|TMEM161A|CEBPG|PPP4R2|RAD9A|UBR5|PARPBP|PARP1
GO_NUCLEOBASE_CONTAINING_COMPOUND_TRANSMEMBRANE_TRANSPORTER_ACTIVITY	0.0213784	0.162726	-0.506932	-1.52323	1505	41	SLC25A33|SIDT2|SLC25A5|HNRNPA3|SLC35A1|SLC35A3|SLC25A25|SLC25A32|SLC35A5|SLC25A36|SLC25A6|SLC35B1
GO_LONG_CHAIN_FATTY_ACYL_COA_BINDING	0.0214108	0.162866	-0.807902	-1.56429	1180	6	DBI|SCP2
GO_POSITIVE_REGULATION_OF_WOUND_HEALING	0.0214111	0.162866	0.404388	1.47862	585	50	ANO6|XBP1|VTN|MTOR|CD36|TLR4|TGFBR2|NFE2L2|ADRA2A|RREB1|PPARD|ANXA1|THBS1
GSE3982_MAC_VS_TH1_UP	0.0214244	0.162881	-0.368191	-1.35629	1892	188	DENND5A|CD68|HMOX1|TCTA|SIDT2|RGCC|AP3S1|PLEKHO2|PHYH|RABGEF1|MPC2|TUBA1A|CES3|TMEM251|TP53TG1|NTM|SESN1|CEBPA|DEK|ANXA4|TPK1|SASH1|COMMD8|ZDHHC7|PLEKHF2|TMX2|TUBB2A|SAMD4A|METTL22|FCGR3B|SWAP70|TMEM9B|EVI2B|CLIC2|CLOCK
GSE41867_DAY8_EFFECTOR_VS_DAY30_MEMORY_CD8_TCELL_LCMV_ARMSTRONG_DN	0.0214275	0.162881	-0.366584	-1.35371	1899	193	VCPKMT|CLUH|ZFAND2A|SNX10|GPN1|NOP10|MRPL21|NAE1|PSMG3|MTPAP|NTPCR|CEP63|NUDT1|TSR2|FAM160A1|CYB561A3|LCMT1|HSPE1|PLEKHF2|ARPP19|C3orf14|PEX7|TIMM10|MRPL11|DIMT1|IFNGR2|ADPRHL2|GTF3A|SWAP70|LYN|AATK|CCR5|CDCA7L|ISY1|SRSF6|CFP|DUSP2|RHBDF2|VPS37B|CLASRP|IL10RA|AKAP7|VASP|CYP8B1|TFEB|OSGEP|ASCC2
GO_NEGATIVE_REGULATION_OF_MUSCLE_TISSUE_DEVELOPMENT	0.0214412	0.162882	0.401718	1.47498	581	51	YBX3|RGS2|TGFB1|TGFBR2|PTEN|GSK3A|PAK1|SMAD4|FLCN|TWIST1|FRS2|FZD7|G6PD|NOG|TP73|SIX4|MSTN|SIRT2|CXADR|MAPK11
GSE41867_MEMORY_VS_EXHAUSTED_CD8_TCELL_DAY30_LCMV_UP	0.021442	0.162882	-0.366599	-1.35312	1899	192	LAMTOR4|UBALD2|SUCO|OARD1|PSME2|MICAL1|CD83|CSRNP1|TBK1|COA5|GPR65|SESN1|HMGN3|NFU1|LFNG|AIDA|NOXRED1|PLEK|GGPS1|ANKRA2|CHMP4B|GSAP|HSPB11|JUN|IRF1|NT5C3A|ITGAL|RASGEF1B|IRF8|VPS54|NLRC5|HHEX|GBP4|DUSP2|CARD6|CORO2A|MPV17L|TRIM26|MITD1|ADAR
GSE1925_CTRL_VS_24H_IFNG_STIM_MACROPHAGE_UP	0.0214943	0.163215	-0.3686	-1.35658	1896	186	CMTR1|NDUFS6|IFITM3|CALM3|GPR137B|TTC19|BABAM1|RSAD1|EVL|RNF19B|PLAC8|SH2B3|RAB8A|IFITM1|UBE2L6|USP11|ZNHIT1|GSTK1|IER2|ISG15|SCML2|CUL4A|PFDN1|QDPR|IFI6|GRHPR|ADRM1|SNRNP35|ESYT1|IFIT3|BST2|IFIT1|VAMP8|TAF6|CENPB|MX1|MICU1|CDH9|SRGN|PLEKHO1|IGBP1|RSAD2|OSGEP|RANGAP1
GSE2770_UNTREATED_VS_TGFB_AND_IL12_TREATED_ACT_CD4_TCELL_48H_UP	0.0215061	0.163215	-0.37017	-1.35949	1891	182	KANSL2|RPS25|MRPL15|KAT5|CCDC12|FAM98C|CWC15|SNAPIN|TSC22D4|XIAP|TSPYL4|ARPC1A|CASP7|SCAND1|PSMD14|ZNF14|AGA|MAPKAPK3|MKNK2|ZNF18|MRPL22|SMPDL3A|MTMR11|PSMD1|RFXANK|SF3B5|SNX9|IKBKG|ARL6IP4|RBFOX1|SRSF6|LYPLA1|INO80|HSCB|ETHE1|SNX20|ZMAT5|TMEM246|SLC25A36|ARF4|SH2D4A|MNAT1|POF1B|PIK3CG|GMEB2|PARP1|NAT1|MAD2L1BP|MED30|CDK2AP2|TBCCD1|ASAP3|BAG6|NDUFB8|RPS6KA2
KANG_DOXORUBICIN_RESISTANCE_UP	0.0215076	0.163215	-0.481249	-1.50199	1566	51	RFC4|ZWINT|NCAPG2|FOSB|RAD51AP1|RRM1|FANCI|BUB1|CDK1|ASF1B|NPIPA1|CDKN3|HMMR|DTYMK|RRM2|POLQ|BIRC5|CDCA8|DSCC1|PBK|FOXM1|MCM4|PRC1|GINS1|MAD2L1|CDC6|ABCC1|NUSAP1|CENPA|KIF4A
VERRECCHIA_RESPONSE_TO_TGFB1_C4	0.0215461	0.163452	0.663895	1.63748	880	11	PAK2|THBS1|EPHB2|MMP1|COL16A1|TNC|MTA1|LAMB1
GO_PROTEIN_K11_LINKED_UBIQUITINATION	0.02156	0.163502	-0.556443	-1.55527	1443	28	UBE2S|UBE2E2|UBE2A|RNF4|ANAPC4|UBE2E3|CDC16|UBE2B|CDC26
GSE9946_IMMATURE_VS_MATURE_STIMULATORY_DC_UP	0.0215795	0.163566	-0.382819	-1.38221	1850	152	NSA2|CXorf40A|AP3S1|OSER1|KLHDC2|FAM170A|C10orf67|SAP30BP|TMEM251|ZFP36|SETD1B|ADD1|CTDNEP1|POM121L2|ERLIN2|ATXN7L3|CDKN2AIP|EPB41L2|OR6C68|DNAJB9|TMEM9B|WDFY1|RASGRP2|SH3BP5|FAM50A|WSB2|VAV1|TRIM26|PPP1R15B|SNX4|RPL7A|GGCX|OR11H4|PXYLP1|HYLS1|CBFA2T2|NAT1|FAM219B|RRAGD|TSPAN1|TMEM81
GSE42021_CD24INT_VS_CD24LOW_TREG_THYMUS_UP	0.0215829	0.163566	-0.368052	-1.35577	1906	188	DDX39A|AMZ2|CENPC|GPN1|CD83|AHSP|EIF2D|BRD9|HIST1H2AJ|THAP4|DXO|LINC00667|MKNK2|LAGE3|ITGAE|IMPDH2|NUDT9|IL37|TRMT112|CCDC22|PRKAR2A|LTA4H|MRPL48|RAD17|GNPAT|ST13|IRF8|ARL6IP4|TP53BP2|CCR5|IL10RA|HEBP1|CDC42|ADD2|EIF3L|AVEN|TBC1D5|AP1S2|EIF3J|MLXIPL|PGF|C1orf105|TCEAL1|IRF3|PIGQ|CORO1A|ASCC3|GPX4|COPZ1|PLOD3|IZUMO4
GSE2128_C57BL6_VS_NOD_CD4CD8_DP_THYMOCYTE_UP	0.0215901	0.163566	-0.366431	-1.35361	1914	194	LPCAT1|TCF7L2|RBBP8|TEX30|UPP1|CHMP2B|BCL2A1|OXSR1|MAGED1|PNP|TMEM38B|KHNYN|DUSP5|TSG101|ADM|PNPLA8|LINC00293|ERCC1|RNF149|PLAUR|KIAA1191|TGIF1|STARD4|MPHOSPH6|EAF1|ARHGEF3|SCML1|BANP|C3|RGP1|CDK7|POLG|SNX9|STAU1|FBXW7|YOD1|SH3BP5|CARD6|RBM17|RAB2B|ABCA17P|CAB39L|TBC1D9B|TEX19|HK2|PINK1|NXT2|TICAM1|RSAD2|EIF1|DCTD|TTPAL|CASP1|SLC38A2|PPP1R35|EIF2B2|SLC39A11|FAM104A|CCL20|TSTD1
GSE24726_WT_VS_E2_2_KO_PDC_DAY4_POST_DELETION_UP	0.0216028	0.163607	-0.36503	-1.3509	1921	198	RMDN3|IFITM3|SLC2A6|PAG1|STUB1|NOP10|DNAJB1|COX8A|PSMB8|WBP1L|ODC1|MAFB|PSMB9|ATOX1|FABP5|TMEM243|ARMC1|UQCRQ|NINJ1|ATG4A|PSTPIP2|IFNGR2|JUN|SAMSN1|MANF|CYBA|SMIM3|LAMP1|PPP1R14B|CRELD2|TSPO|ECHS1|SVIL|HCCS|ETHE1|SNX20|AKAP7|IFT57|NEU1|PFN1|COQ7|MCEMP1|MRPL52|MPHOSPH10|HIST2H3C|TPST2|MKKS|TTPAL|C9orf72|P2RX4|HOOK2|TRAPPC6A|PPA1|PARP3|MAGT1|PCID2|CUL2|PRELID2|CDC37L1|DLAT|S100A11|GPX4|METAP1|UBXN8|RABGGTA
GSE11864_CSF1_IFNG_VS_CSF1_PAM3CYS_IN_MAC_DN	0.02162	0.163683	-0.369322	-1.35777	1904	184	BOD1|JOSD1|ACTB|POU2F2|PFKFB3|UPP1|RABGEF1|CD83|RBMX|KHNYN|GARS|PAK1IP1|UBE2A|ALYREF|ABCF1|SOWAHC|TUBB2A|SESN2|IMPDH2|CASP5|LYN|SLC3A2|BANP|MB21D2|CHMP7|CCT6A|CCR5|RHOG|LINC-PINT|PXDC1|IFRD2|MGLL|WDR86-AS1|BRD2|DHX36|KLHL5|HNRNPA0|BIN3|CREB3|EMD|GLA|UBTD2|IARS|YARS|CSGALNACT1|CDKN2B-AS1|PSMB5|TFRC|CXorf58|MT1F|TREML3P|SRP54|LINC00174|UGCG|FPGS|DTX2|ZNF625|DAXX|UBQLN4|CS|PTGS2|FASTK
GO_DNA_REPLICATION_INDEPENDENT_NUCLEOSOME_ORGANIZATION	0.0216431	0.163803	-0.484269	-1.50632	1571	50	NPM1|CENPW|CENPC|CENPU|RBBP7|MIS18A|POLE3|HIST2H4A|NASP|UBN1|HAT1|HIST1H4K|CENPN|HIST1H4I|ASF1B|CENPH|HIST1H4C|RSF1|HIST1H4J|SMARCA5|RUVBL1|H3F3B|CENPK|ITGB3BP
REACTOME_CARGO_CONCENTRATION_IN_THE_ER	0.0216601	0.163876	0.461895	1.5395	684	33	LMAN2|STX5|TMED10|F5|SERPINA1|SEC24D|CTSZ|TMED2|LMAN1L|SEC22B|SEC24A|SEC23A|MIA3|MCFD2
REACTOME_AXON_GUIDANCE	0.021698	0.164093	-0.318199	-1.24686	2121	525	RPS25|FAU|ACTB|MAGOH|PSME2|RPS18|RPL26|TUBA3E|RHOC|PSMD10|ETF1|RPL23|RPL35|RPL22L1|RRAS|RPS16|EVL|RPL22|RPS5|RPL14|PSMB8|RBX1|RPL36AL|TUBA1A|NCBP2|CXCR4|RPL36|HSP90AA1|PSMB9|RPS4Y1|ARPC3|RPS23|RASA1|RPL26L1|PSME1|ARPC1A|PSMC5|HRAS|RPS10|TUBB8|RPL4|PSMC3|PSMC6|PSMD14|RPS21|TUBB3|PSMA4|PSMD13|IRS2|ARPC1B|GAB2|RPS27L|ARHGEF28|EIF4A3|TUBB2A|RPL31|RPS13|PSMB3|PSMD9|MAP2K1|PSMD1|PSMC1|AP2S1|RHOB|RPS3|LYN|PRKAR2A|RPS4X|UPF2|PSMB10|PSMD2|CSNK2A1|TUBA1B|RET|PSMA7|RPL10A|DPYSL2|ARPC4|RPL3|CAP1|TUBA1C|PSMC4|CDK5|PSMA1|ABL1|CDC42|PSMA8|RPL7A|UBB|RPL27A|RBM8A|PFN2|VASP|PSMB4|SPTB
GO_MRNA_3_UTR_BINDING	0.0217044	0.164093	0.358702	1.40996	501	73	RPL41|YBX3|HNRNPD|PUM2|HNRNPC|PABPC5|ZFP36L2|DAZ3|ZFP36L1|RBMS2|PABPC4L|RSL1D1|ELAVL1|ZNF385A|TP53|RNF40|FXR1|HNRNPU|HNRNPA2B1|RC3H1|RPS7|LARP1|CCT5|PABPC3
GO_HISTONE_MRNA_METABOLIC_PROCESS	0.0217106	0.164093	-0.592365	-1.57195	1403	22	SNRPB|NCBP2|MTPAP|SNRPD3|SNRPG|SNRPF|LSM10|SSB|SLBP|SNRPE|CPSF3
GSE17721_CTRL_VS_LPS_1H_BMDC_DN	0.0217701	0.164462	-0.367087	-1.35351	1925	190	ID2|PBDC1|CDKN1A|RWDD4|TAGLN|NDUFAB1|PPP1R15A|PAK1IP1|ZFP36|ATF3|DPM1|IRS2|PTGER4|MAP3K8|SOWAHC|IER2|XPNPEP2|JUN|UFSP2|PTX3|RIPK2|DNAJB9|EHD1|MAFF|GABPB1|GDF2|AKR1A1|GJB1|THOC7|ASB13|PIBF1|B3GNT2|NINJ2|DUSP2|MITD1|FTSJ1|ICAM4|TIPARP|THOC1|OASL|FOS|C9orf72|PCSK4|PGF|NR4A1|RND3|PRMT3|NRBF2|MRPL51|SH3BGRL|CCNG1
VANTVEER_BREAST_CANCER_METASTASIS_DN	0.0217739	0.164462	-0.39848	-1.40631	1809	123	LPCAT1|CMC2|CENPU|CKS2|RFC4|ADM|ARMC1|SMC4|DCK|MRPL13|ORC6|TMEM74B|PSMD2|PTDSS1|CTSV|CDC25B|AGO2|RHBDF2|RAD21|HMGB3|CENPN|MCCC1|BUB1|PLEKHA1|RRAGD|SYNCRIP|DIAPH3|TFRC|PSMD7|EZH2|GBE1|NDRG1|OXCT1|VEGFA|RRM2|PRAME|BIRC5|NDC80
GNF2_MCM4	0.0217954	0.164569	-0.478413	-1.49806	1591	52	CKS2|RFC4|SMC4|PCNA|ZWINT|GMNN|RAD51AP1|RRM1|FANCI|NASP|MCM5|BUB1|ASF1B|MCM7|PAICS|HMMR|RRM2|FEN1|CDCA8|NDC80|KIF18B|FOXM1
GO_DETERMINATION_OF_LIVER_LEFT_RIGHT_ASYMMETRY	0.021816	0.16467	-0.836212	-1.54512	1178	5	DNAAF1
GO_POSITIVE_REGULATION_OF_VASCULAR_ASSOCIATED_SMOOTH_MUSCLE_CELL_MIGRATION	0.0218276	0.164703	0.588148	1.62079	830	16	LRP1|MDM2|IQGAP1|PAK1|TERT|DOCK5
MODULE_160	0.021861	0.1649	-0.653203	-1.58809	1340	15	KARS|GARS|QARS|SARS|HARS|IARS|YARS|NARS|AARS
PID_IL6_7_PATHWAY	0.0218703	0.164915	0.411651	1.48513	615	47	PTPRE|IL6ST|PIK3CA|HSP90B1|MAPK14|STAT3|FOXO1|MCL1|PIAS1|IL6R|STAT1|PRKCD|GAB1|SOS1|CEBPD|JAK1|TNFSF11|GRB2|BCL2L1|JAK2
GO_GOLGI_ASSOCIATED_VESICLE	0.0218894	0.164987	0.288797	1.28991	284	168	SYNRG|ERGIC3|TMED4|CCDC88A|SCYL1|SPPL2C|COPA|VMA21|CLTC|LMAN2|STX5|TMED10|ARF1|SPPL2A|APP|F5|SERPINA1|HLA-H|RASSF9|TMED5|SORT1|AP2A1|ERGIC2|RAB14|HLA-DQA2|RAB8B|HLA-DQB2|SPPL3|USO1|SEC24D|CTSZ|AP1G1|CNGA4|COPB2|FURIN|KDELR1|PACS1|SPPL2B|SPG21|TMED2|TICAM2|CNGB1|AP1G2|ADAM10|COPB1|LMAN1L|VPS41|IGF2R|VANGL2|CLTCL1|ARFGAP2|COPZ2|HLA-DPB1
GSE17721_CTRL_VS_PAM3CSK4_8H_BMDC_DN	0.0218945	0.164987	-0.366072	-1.35228	1941	194	GUCD1|RABGGTB|HNRNPAB|ARFGAP3|POU2F2|HMOX1|TBCA|GINM1|TMEM38B|TBK1|CYFIP2|SLTM|CHST7|FAM214B|CHTOP|BAG5|MAP3K8|HDAC1|CEP250|NUDT9|TRMT112|POGLUT1|SOD2|ATF7IP2|PPP1R14B|EMC2|NOL7|DPYSL2|TEX19|PLK2|CCT7|RBM8A|AKAP7|ATP6V1E1|PJA2|C1orf35|DNAJC1|DOC2A|DNAJB11|GBP2|YARS|NME6|PELI1|C11orf71|APOA5|AHR|RPS6KA2|GTF2E2|METAP1|KDELR2|RASA2|B3GALT5|TDRD7
GNF2_MSH2	0.0219406	0.165256	-0.561376	-1.55744	1462	27	RFC4|MLH1|SNRPD1|SMC4|PCNA|RAD51AP1|RRM1|FANCI|NASP|USP1|LIG1|MCM7|SERBP1|DKC1|FEN1|NDC80|ITGB3BP
GSE2770_UNTREATED_VS_ACT_CD4_TCELL_48H_UP	0.0219449	0.165256	-0.367912	-1.35475	1937	187	NDUFAF5|SLC25A33|PSMD10|MRPS35|LINC00299|SNX10|RPL22L1|RSAD1|MRPL21|OSTC|PNP|COMMD9|SMG8|LSM6|ZFP36|RRP1B|NUS1P3|H1FX|ENOPH1|SAAL1|CASP3|DIMT1|C1QBP|LYRM4|POGLUT1|RCSD1|ENOX1|TOMM40L|TYW3|POLR1D|DNAJA3|ATXN10|GHITM|SLC25A32|HIST1H2BK|WSB2|TRUB2|METTL21A|BRD2|ASMTL-AS1|BNIP1|PFDN4|NAT10|TRAM1|PNPO|PDHX
GSE16385_UNTREATED_VS_12H_ROSIGLITAZONE_IFNG_TNF_TREATED_MACROPHAGE_DN	0.0219558	0.165283	-0.370449	-1.35971	1929	181	ID2|COX14|ANAPC16|IFITM3|DRC1|ITPA|MAGED2|UBR7|MGME1|RPS16|GNGT2|ARPC5L|PSMG3|LYRM9|PSMC3|MRPL40|DDIT4|STRIP1|KNSTRN|POLE3|CYC1|YTHDF2|NXPE4|CCDC22|LIPK|KIAA1522|NDUFAF2|STK32C|NAT9
GSE3982_MAC_VS_CENT_MEMORY_CD4_TCELL_UP	0.021979	0.165395	-0.367593	-1.35409	1941	188	EIF4A1|HCAR3|MRPL15|SIDT2|NTAN1|CENPU|MT1X|NOP10|COX8A|CD83|CKS2|NDUFV2|PNP|MPC2|SH3BGRL3|CEBPA|BLOC1S1|MRPL40|ERCC1|HSPB1|TPK1|ACP2|LASP1|CLEC2B|SWAP70|LYN|GPI|RER1|UBL4A|CYP51A1|ECHS1|FAM162A|PXDC1|ATP6AP1|TUBA1C|RHBDF2|CCDC47|ENSA
GO_FOREBRAIN_DEVELOPMENT	0.0219853	0.165395	0.244562	1.18551	98	372	DRAXIN|SRGAP2C|NKX2-6|LMX1A|SALL3|NUMB|GSC|DCLK1|RTN4RL2|SRGAP2|TTC21B|SUN1|LHX8|MBOAT7|EFNA2|SZT2|PSEN1|NDST1|LRP1|APP|CREB1|GDF7|PTEN|HOOK3|POU3F1|GSX1|ARID1A|EMX1|NF2|PLCB1|SETD2|KCNC1|SLC8A1|YWHAE|OGDH|RARA|ARHGAP35|GBX2|OTX1|ITGAM|ZEB2|FRS2|H2AFX|NRG3|CNP|UBA6|CSNK2A2|SRC|NF1|SOX3|WNT3A|METTL14|FOXB1|BTG2|OTX2|PROP1|TACC2|NIN|WNT4|POU3F3|SSTR1|GART|ROBO1|POU3F2|DLX2|VAX2|CDK5R2|WNT1|PPARGC1A|ARX|RHOA|METTL3|EPHB2|GSK3B|TRA2B|NOG|DMRTA2|KIRREL3|AGTPBP1|DUOX2|NRG1|HES5|NRP1|LHX1|PGAP1|EMX2|CDON|ASPM|ROBO2|APAF1|CHD5|OXTR|LRRK2|ATP2B4|SLITRK5|NPY|NRGN|XAB2|PITX2|LPAR1|NFIB|RAPGEF2|NEFL|HTR6|EXT1|SATB2|NDE1|SHANK3|SLC2A1|NOTCH3|SALL1|SIX3|FLNA|SLC32A1|LHX2|KIF5B|NOTCH1|PITX1
GO_PTERIDINE_CONTAINING_COMPOUND_BIOSYNTHETIC_PROCESS	0.022029	0.165669	-0.676669	-1.58963	1329	13	MTHFD1|GCH1|PTS|MTHFS|QDPR|SPR|PCBD1|ATIC|FPGS|PCBD2|DHFR
GO_MITOCHONDRIAL_TRNA_PROCESSING	0.0220425	0.165715	-0.705324	-1.59025	1302	11	TRMT10C|TRMT61B|HSD17B10|CDK5RAP1
GROSS_HYPOXIA_VIA_ELK3_AND_HIF1A_UP	0.0220857	0.165937	-0.391888	-1.39573	1858	133	KLF4|PFKFB3|KLF6|MXI1|PGAM1|MAGED1|CSRNP1|NAP1L1|NFKBIZ|ZFP36|PIM3|SGK1|ATF3|ZNF330|PTGER4|HIGD1A|TGIF1|SPRY4|ME2|PNRC1|SERTAD2|PRDX5|FAM162A|RPS6KC1|TPI1|HK2|PSMC4|PLK2|SRGN|BCL10|GZF1|FOS
MULLIGHAN_NPM1_MUTATED_SIGNATURE_2_UP	0.0220867	0.165937	-0.398157	-1.40517	1835	123	OGFOD3|GPR137B|CFD|CARD9|HSP90AA1|PAK1IP1|HNRNPH3|SPDL1|CTBP2|PAIP1|ACP2|SMC4|WWP1|DCK|B4GALT4|MTX2|EMC9|ORC6|PBX3|SH3GL1|RGSL1|RER1|PPP1R26|STAG2
GROSS_ELK3_TARGETS_DN	0.0221086	0.166046	-0.551146	-1.55189	1487	29	UPP1|BHLHE40|CSRNP1|PLEK|HAX1|MAFF|FAM162A|RSAD2
MODULE_169	0.0221489	0.166293	-0.419746	-1.43502	1770	95	ID2|ADA|PAG1|BCL2A1|KLF10|PSMB8|AGA|CCL4|ISG15|SMAD7|STAG3|ASB13|HCK|CRLF3|DUSP2|MT2A|SON|FOS|IL2RB|STIM2|AHR|CDK6|HIST1H1C|RGS1|ZNF16|IER3|JUP|TSPAN7|CD86|RIPK3|GNG10
GSE5589_LPS_VS_LPS_AND_IL6_STIM_MACROPHAGE_45MIN_UP	0.0221714	0.166359	-0.367431	-1.35349	1958	188	DENND5A|C1QA|C12orf57|MOB2|SIDT2|KLF6|RELL2|FBXW4|MAGED1|DCTPP1|EPB41L3|MFSD11|VAMP3|TOMM7|PRDX4|SETD1B|FAM102B|MRPL3|RPS27L|SNRPA1|RNF135|ZMAT2|FOSB|CXCL16|NEMF|HSDL1|SAMSN1|KDM3B|GMNN|UPF2|MTMR14|CCM2|LAMP1|RP9|MRPS18C|IFIT1|ING1|WDR81|CKLF|GLTP|VASP|EIF4B|XPC|TESK2|UAP1|AP1S2|C1QC|CXCL10
GO_MATURATION_OF_LSU_RRNA	0.0221749	0.166359	-0.613977	-1.57859	1406	19	NHP2|RPL35|MRPL1|ZNHIT3|RPF2|RPL10A|BOP1|RPL7A
GO_VCP_NPL4_UFD1_AAA_ATPASE_COMPLEX	0.0221797	0.166359	0.702612	1.63208	938	9	FAF2|DERL1|NPLOC4|FAF1|UBXN7|UBXN1|VCP
GO_TRANSLATION_REPRESSOR_ACTIVITY_MRNA_REGULATORY_ELEMENT_BINDING	0.0222035	0.166482	0.614276	1.62806	869	14	CELF4|CELF1|PURA|PAIP2|RARA
BIOCARTA_EIF_PATHWAY	0.0222506	0.166683	-0.641971	-1.58515	1377	16	EIF4A1|EIF6|EIF5
GSE1112_HY_CD8AB_VS_HY_CD8AA_THYMOCYTE_RTOC_CULTURE_DN	0.0222515	0.166683	-0.370211	-1.35883	1955	181	LPCAT1|TCF7L2|FAM219A|UPP1|BCL2A1|RABGEF1|PNP|KHNYN|TSG101|ADM|NFKBIZ|DUSP28|PNPLA8|BLOC1S1|ERCC1|RADIL|IRS2|CXCL8|MTHFS|PLAUR|APOBR|CRBN|TGIF1|RBCK1|XPNPEP2|MPHOSPH6|ARHGEF3|LTA4H|ING2|C3|RGP1|TBATA|RET|SNX9|SH3BP5|SAT2|CARD6|RBM17|CAB39L|TBC1D9B|HK2|PINK1
GSE2585_CTEC_VS_THYMIC_MACROPHAGE_UP	0.0222524	0.166683	-0.367043	-1.35264	1966	189	RPS25|PSMD10|AZIN2|NTAN1|CCDC88B|RPL22L1|COX8A|ZCRB1|CKS2|RPL22|MAGED1|MEDAG|ZBTB8OS|PPP1R15A|RHOQ|CHST7|H1FX|NDUFA6|C1QB|CHCHD7|IRS2|THAP4|PI4K2B|SUMF1|SNAPC5|DECR2|PPIH|RNF114|ISG15|SDF4|PYCR2|C3|PPM1J|XKR8|TNFSF13B|TMEM60|DYNLT1|CFP|AMMECR1L|TEX19|HK2|VAMP7
GO_NEGATIVE_REGULATION_OF_PHOSPHORUS_METABOLIC_PROCESS	0.0222689	0.166751	-0.319392	-1.24954	2171	501	BOD1|NPM1|HEG1|INPP5K|KLF4|CDKN1C|CALM3|PSMD10|CDKN1A|CDKN1B|PPP1R27|CSK|TNF|MICAL1|GSKIP|SET|DUSP5|PYCARD|TSG101|GMFG|PPP1R15A|GPD1L|DNAJA1|RRP1B|CEBPA|CEP85|DUSP10|RAPGEF1|PARK7|ATF3|TAF7|PPP1R8|DDIT4|SNX6|ATG14|WARS|TERF2IP|HSPB1|IRS2|RNF149|AIDA|TNFAIP3|GPS2|ARPP19|PPIF|CDK5RAP1|TBC1D10C|QARS|MVP|CASP3|ZCCHC9|DTNBP1|SPRY4|SMAD7|HYAL2|CHMP6|JUN|CDK5RAP3|SWAP70|LYN|PRKAR2A|SAMSN1|MYOZ1|PPP1R36|PTPN6|VPS25|TIMP3|YWHAG|PPP1R14B|CAV3|CALM2|TSPO|SLC9A3R1|PIBF1|PPP1R26|SFN|SIRT1|SH3BP5|HHEX|DUSP2|PKN1|DUS2|PP2D1|KAT2B|PPP1R15B|TIPRL|PINK1|ENSA|ABL1|DYNLL1|ADAR|WDR81|PIN1|SPRED1|PHACTR1|PBLD|IGBP1|TARBP2|NPRL2|MPHOSPH10|UBE2B|INPP5J|ITGB1BP1|SH2D4A|CIB1|PWP1|PEBP1
chr19p12	0.0222855	0.166783	0.487011	1.55896	735	28	ZNF626|LINC01233|IPO5P1|ZNF100|ZNF492|ZNF90|ZNF714|ZNF254|ZNF91|ZNF738|ZNF431|ZNF430
MORF_CDC10	0.022288	0.166783	-0.387195	-1.38789	1890	142	NSA2|HNRNPK|SHOC2|YWHAQ|SMNDC1|RPL22|NAE1|ZPR1|SDR39U1|ARPC3|HNRNPH3|VAMP3|DUT|PLIN3|SUGP2|ADD1|LANCL1|DEK|FRG1|RTCB|TERF2IP|HMGB1|SRRM1|SUMO4|CTDNEP1|AATF|PITPNM1|IMMT|RFC1|KDM3B|SSB|HNRNPR|CALM2|RNF44|POLR2A|PSMA1|PIN1|BMS1|XRCC5|USP1|STARD7
GO_REGULATION_OF_ADAPTIVE_IMMUNE_RESPONSE	0.0223081	0.166878	-0.381421	-1.37902	1916	154	SASH3|BTK|ADA|TNF|PYCARD|LOXL3|NFKBIZ|DUSP10|MLH1|TNFRSF1B|HMGB1|NDFIP1|MALT1|TNFAIP3|IRF7|MAD2L2|TNFSF13|HLA-A|SMAD7|IRF1|TNFRSF14|HLA-E|SAMSN1|RIPK2|PTPN6|C3|TNFSF13B|SIRT1|PKN1|UNG|CLCF1|THOC1|RSAD2|FCER1G|PAXIP1|HLA-F|C4BPB
GO_NEGATIVE_REGULATION_OF_B_CELL_ACTIVATION	0.0223552	0.167176	-0.545892	-1.54712	1508	30	ID2|BTK|NDFIP1|TNFAIP3|TBC1D10C|CASP3|LYN|SAMSN1|PKN1|THOC1|MNDA|PARP3
GO_REGULATION_OF_PROTEIN_FOLDING	0.0223667	0.167206	-0.721471	-1.58829	1306	10	DNAJB2|BAG5|PDCL|ST13
VERNELL_RETINOBLASTOMA_PATHWAY_UP	0.0224166	0.167524	-0.447783	-1.46606	1708	69	CDKN1A|UBR7|RFC4|HAUS1|EPS8|DEK|PCNA|DCK|VRK1|PBX3|CDCA4|PTX3|RAD51AP1|SLBP|RRM1|CDCA7L|E2F2
GSE17721_POLYIC_VS_CPG_24H_BMDC_UP	0.022447	0.167695	-0.36554	-1.35032	1990	194	OGFOD3|VDAC2|PLGRKT|ACTB|SIRT7|ADA|RHOC|CDKN1A|RNF181|MICAL1|NFIL3|TECPR1|PHF5A|UBE2L6|ZNF593|THEMIS2|SCAND1|TAF7|AIDA|GPS2|SUB1|EPSTI1|CHMP4B|GSAP|CTCF|NDUFB11|SLC25A22|MRPS21|SNN|RNPEP|DPCD|ISY1|MARCKS|PARP2|RNF44|MFAP1|GOT1|VAMP8|HEBP1
GSE34392_ST2_KO_VS_WT_DAY8_LCMV_EFFECTOR_CD8_TCELL_DN	0.0224766	0.167861	-0.366237	-1.35089	1988	191	MARCKSL1|ID2|CMTR1|PSMD10|SLC2A6|PLEKHO2|BCL2A1|CMPK2|GCH1|DUSP5|NFKBIZ|ANXA5|ATF4|ATF3|CEBPB|MALT1|PLEK|RALGDS|HVCN1|GSAP|PSTPIP2|ISG15|RHOB|SWAP70|RIPK2|MTMR14|SKIL|C3|RASGEF1B|CCRL2|DENND4B|RNF11|NLRC5|IFIT1|KPNA3|VASP|IFT57|MCEMP1|RSAD2|UAP1|IFIT2|SLC15A3|PPP4R2|MST1|ARMCX3|NR1H3|TLR2|GADD45B|IL2RB|TOR3A|LONRF1|GPC6|GPR84|RASA2|NR4A3|AGRN|NFKBIE
GSE6259_FLT3L_INDUCED_33D1_POS_DC_VS_CD4_TCELL_DN	0.0225016	0.167992	-0.37282	-1.36374	1966	174	PDCL3|CENPW|NHP2|AUNIP|RPL26|SERF2|BHLHE40|CRIP1|MICAL1|BZW2|POLE|SLC52A3|DDX27|GLRX2|CCDC167|OSTF1|HDAC1|KIF21B|CKB|ITGAE|CKS1B|SNRPG|VRK1|CCDC69|HIST2H4A|FFAR2|DAZAP1|ERH|TXNDC15|HIRIP3|HAUS8|C2orf76|CORO2A|GPR82|ASL|SUV39H1|NET1|LIG1
GSE10240_IL22_VS_IL17_STIM_PRIMARY_BRONCHIAL_EPITHELIAL_CELLS_UP	0.0225691	0.168441	-0.366849	-1.35193	1994	189	ZBTB18|HADHB|ZC3H7A|GLOD4|YIF1A|DBI|PLAC8|DCTN6|RBX1|TBK1|BLOC1S2|MTPAP|HNRNPH3|KBTBD8|CTBP2|PAIP1|EDEM1|ARF6|ATG4A|TRIP4|DAP|KIAA1191|SCP2|IMPDH2|C1QBP|VTI1B|SRP9|GPI|FAM76B|CCDC34|SIVA1|TUBA1B|NKRF|CEP164|WSB2|MDM1|RAB9A|TECPR2|UBA5|CHCHD1|SS18L2|PECR|FCER1G|ZFAND1|VPS33B|USP33|DNAJB11|AGL|SLC10A3|SH3BGRL|DTWD1|TFRC|ASCC3|LONRF1|GSTM5|COPZ1|RNPS1|AGRN|TWISTNB|EIF4H|PARL|FAM76A|HNRNPUL2
GO_OLFACTORY_BEHAVIOR	0.0225813	0.168475	0.701431	1.62933	955	9	UBR3|LMX1A|ATP6V1B1|CHD7|GRIN1|ADCY3
GO_RETINA_HOMEOSTASIS	0.0226181	0.168653	-0.463919	-1.48286	1684	59	ACTB|SOD1|CDH23|PRDX1|HSPB1|CIB2|LYZ|POC1B|CST4|MDM1|IQCB1|MKKS|B2M|BBS2|NXNL1|CLRN1|ZG16B|USH1G|TUB|BBS4
GNF2_BUB3	0.02262	0.168653	-0.554738	-1.5505	1514	28	HNRNPF|NAE1|SRSF10|SNRPD3|PTGES3|SNRPG|HSPB11|RAN|SSBP1|PSIP1|XRCC5|BUB3
GO_AXON_CYTOPLASM	0.0226617	0.168908	-0.473099	-1.49094	1665	54	SOD1|SNAPIN|AP3S1|BLOC1S4|BLOC1S2|BLOC1S1|HSPB1|FMR1|KIF3B|DTNBP1|BLOC1S6|DYNLL1|HIF1A|RANGAP1|TRAK1
GO_DNA_DIRECTED_DNA_POLYMERASE_ACTIVITY	0.0226691	0.168908	-0.577356	-1.56331	1488	24	POLE|PRIMPOL|POLD2|POLE3|REV3L|POLG2|POLG
GSE2770_IL12_AND_TGFB_ACT_VS_ACT_CD4_TCELL_2H_DN	0.022718	0.169216	-0.369696	-1.35695	1996	181	OGFOD3|SNRNP25|AMZ2|DCTN3|TMEM183A|THYN1|PTP4A1|BABAM1|PSMB9|EIF2D|FAM216A|GPD1L|ZFP36|ZBED6CL|SND1|NXT1|ORMDL1|CDK5RAP1|DAP|QARS|ACSF2|PIH1D1|CRYL1|LTA4H|MPPE1|LSM14A|GPBAR1|RASGRP2|KLF2|ASB13|DIS3L|ESYT1|C6orf58|BIN2|AKAP8|CDK5|ZBTB43|GSDMD|DDAH2|THUMPD2|ETFB|MCM5|PEBP1|ABHD14B|MAN1B1|NAPSB|MTX1|NR4A1|AMT|SLC39A11|VAV2|ELF1|SH3BGRL|KLF11|FAM228B|NDUFS4|MAP4K1|DNMT3A|UROS|NR4A3|MGST2|CDK6
chr17q11	0.022737	0.169302	0.342135	1.38625	477	87	SNORD4B|SNORD42B|LRRC37BP1|LRRC37B|TIAF1|RPL23A|VTN|CPD|PHF12|ZNF207|PYY2|SNORD42A|RHOT1|SH3GL1P1|WSB1|SUPT6H|PIGS|SSH2|FAM222B|KSR1|SEBOX|TMEM98|NF1|SLC13A2|ARGFXP2|TNFAIP1|NLK|CORO6
GO_COMPLEX_OF_COLLAGEN_TRIMERS	0.0227621	0.169433	0.553517	1.60028	831	19	COL1A1|COL2A1|COL4A5|COL4A4|COL5A1|COL11A1|LUM|COL8A1|COL5A2|COL27A1|COL1A2|COL3A1|COL4A3|COL4A2
GO_HEAT_SHOCK_PROTEIN_BINDING	0.0227906	0.169582	-0.403302	-1.4102	1873	114	METTL23|DNAJB2|CDKN1B|STUB1|DNAJB1|AHSA1|DNAJA2|DNAJA1|HSPA13|ZFP36|PTGES3|METTL22|RPS3|PPID|DNAJB9|RNF207|DNAJA3|CSNK2A1|ST13|HDAC2|TOMM34|HSPA6|FKBP6|DNAJB14|CDK5|METTL21A|METTL18|HIF1A|UNC45A|CDK1|DNAJC7|TELO2|HSPA14|DNAJB12|FICD|CDC37L1|BAG6|AHR|BAK1|ARNTL
FERRANDO_T_ALL_WITH_MLL_ENL_FUSION_DN	0.0227971	0.169582	-0.430737	-1.44723	1786	83	DDX39A|UBE2S|AP3S1|COX8A|PGAM1|RPS4Y1|DUT|POLD2|MAPKAPK3|PCNA|VBP1|C1QBP|RRM1|PRDX6|EEF1D|RFTN1|ACAA2|MCM5|HADH|HINT1
GO_EMBRYONIC_MORPHOGENESIS	0.0228238	0.169654	0.230807	1.15131	42	560	MSGN1|HMX3|WNT3|SUPT20H|GSC|KDM6A|MICAL2|VTN|LMBR1|RSPO2|TRIM71|HIPK1|PSEN1|IRX3|NDST1|MBNL1|SOX18|HOXD4|VEGFC|WNK1|PLXNB2|ITGA5|COL6A1|TGFB1|DLX6|TGFBR2|CHST11|GDF7|SIX2|TSC2|ZFP36L1|MED12|PCDH8|MAPK1|ARID1A|RNF2|NF2|ECE1|CLASP2|SETD2|TLX2|LDB1|CUL3|CFL1|EN1|ST14|MEF2C|RARA|MED1|ARHGAP35|ETS2|GBX2|SMAD4|WNT9B|SOS1|PRKACA|TWIST1|CLASP1|OTX1|HIPK2|CREBBP|ZEB2|FRS2|HMX2|HOXD13|RBPMS2|WLS|SPINT1|MFAP2|FZD7|DLG1|ZNF358|CDC73|SOX8|NTN1|BMPR2|WNT3A|FOXL2|NIPBL|SP3|GRB2|HIRA|FOXA2|WNT6|RDH10|TGFB1I1|TMED2|KDF1|LRP4|IRX5|OTX2|COL2A1|WNT4|IMPAD1|OSR1|MYADM|EYA2|FOXI1|SOX9|LATS1|ITGB1|FOXE1|RPS7|PRRX1|HNF4A|DLX2|HMGA2|FBN2|IL1RN|VAX2|FZD2|WNT1|WNT16|ITGB2|TBC1D32|VANGL2|EPHB2|NOG|MAP2K5|HES5|ENG|TBX20|GCM1|LHX1|WNT11|FOXC1|CDON|EXOC4|STRA6|PBX2|NAGLU|RUNX2|STK4|PDX1|APAF1|ETV2|APOA1|FGF2|GREM1|MYO3B|EXT2|SIX4|ALX4|PAX8|CTHRC1|ITGA3|HTR2B|NKX2-5|HLX|EXT1|SATB2|TGFBR1|HOXB8|TXNRD1|COL5A1|LRIG3|PRICKLE1|WNT9A|DVL3|SALL1|NEUROG1|SIX3|COL11A1|FOXF2|DEAF1|CFC1B|LHX2|SOX11|NOTCH1|PITX1|SHROOM3|IRX2|MMP2|SUFU|TGFB2|PDGFRA|HOXA3|SMAD3|CELSR1|RARG|FREM2|SLC44A4|SOX7|PTCH1|WNT2B|FOXF1|GRSF1|GREM2|SOX17|PTK7|PAX2|FGF4|FN1|LAMA5|TMIE|IHH|FOXG1|COL8A1|SMAD2|TCF21|LRP6|MYO7A|NANOG|HOXD12|COL5A2|ADIPOQ|DACT1|LAMB1|HYAL1|CYP26B1|HOXD9|MESP1|TGIF2|HAND2|FUZ|AFF3
GO_REGULATION_OF_PLATELET_DERIVED_GROWTH_FACTOR_RECEPTOR_BETA_SIGNALING_PATHWAY	0.0228389	0.169654	0.723458	1.62035	985	8	LRP1|PTPN2|PTPN12|SRC|LOX|HIP1
GO_CD40_SIGNALING_PATHWAY	0.02284	0.169654	-0.758791	-1.57911	1297	8	TNIP2|TNFAIP3
MODULE_254	0.0228449	0.169654	-0.461467	-1.4794	1707	60	BCL2A1|IFITM1|CD69|PCNA|CLEC2B|BIRC2|G0S2|LGALS1|RAN|MPHOSPH6|MX1|UBE2V2|BNIP2|SON|CDK4|E2F3|LALBA|CDK6|BIRC3|IER3|BIRC5
GO_CLATHRIN_COAT_ASSEMBLY	0.0228515	0.169654	0.575396	1.61439	860	17	CALY|CLTC|SGIP1|PIK3C2A|CLINT1|PICALM|SNAP91|CLTCL1|AP2B1|FCHO2|HIP1
PID_PRL_SIGNALING_EVENTS_PATHWAY	0.0228519	0.169654	-0.583462	-1.56407	1487	23	RABGGTB|RHOC|CDKN1A|PTP4A1|PTP4A3
GSE360_T_GONDII_VS_B_MALAYI_HIGH_DOSE_MAC_UP	0.0228865	0.169855	-0.365251	-1.34815	2027	192	MARCKSL1|HEG1|KLF4|CDKN1C|UBE2N|MT1X|CRIP1|CD83|PNP|BCAS2|GPR183|MISP|ZNF593|SSRP1|HRAS|MIF|CXCL8|FAM153A|CYC1|CYB561|IMPDH2|LPAR2|IER2|PSMC3IP|PFDN1|RCN2|TIMP3|PPM1B|SIVA1|CLOCK|TOMM34|SPR|MT1G|SRGN|MT2A|BAAT|TGFBI|RASSF1|RUVBL2|MCM5|RUSC1|HSF2|MZF1|NFATC2IP|TELO2
GO_SMALL_MOLECULE_METABOLIC_PROCESS	0.0229225	0.170066	-0.286734	-1.14698	2291	1598	SGPP1|INPP5K|OARD1|PSME2|PFKFB3|INSIG1|NDUFS6|SOD1|ADA|UPP1|ACOT9|ADPRM|HADHB|MMADHC|PSMD10|ITPA|KDM1A|EIF6|NUDT15|LDHA|RPIA|TNF|PHYH|ADTRP|SMS|SUCLG2|PDZD11|GLO1|DBI|AZIN1|SLC52A2|KARS|PGAM1|SIK1|MTHFD1|NDUFA9|PSMB8|PNP|CMPK2|DECR1|BEND3|ODC1|DCTPP1|GCH1|MRPS36|EEF1E1|GNAI3|SLC52A3|OAT|PSMB9|NDUFAB1|ADM|PMAIP1|HAGH|SLC7A7|GARS|NUDT1|FUCA2|ABHD3|RHOQ|PSME1|PTS|PRPSAP2|IDH3B|ACAA1|MDH1|GPD1L|PNPLA8|HSD17B10|FABP5|PDHA1|DUT|CEBPA|PSMC5|LCMT1|PRDX4|MAN2A1|ETFA|DERA|PSMC3|ISCU|NME1|PARK7|ATF4|ATF3|PSMC6|PTGES3|PSMD14|IMPA1|FBP1|DUSP12|PMVK|PTH1R|ENOPH1|PSMA4|WARS|DPM1|NUDT18|OMA1|ISCA1|MIF|HSD17B8|PSMD13|TPK1|IRS2|GDE1|OSBPL2|PLEK|DECR2|MTHFS|DCK|UPRT|G6PC3|SULT1A2|AIMP1|ARPP19|ISCA2|TXNDC8|APOBR|GSS|SESN2|GGPS1|ACADVL|ACAT2|ERLIN2|PEX7|TXN2|SMPDL3A|SCP2|NT5C3B|QARS|PPP1CA|PSMB3|PRPS1|NT5C2|ADIPOR2|GSTO1|IMPDH2|PSMD9|STARD4|NUDT9|AK7|SFXN3|ACADM|LYRM4|ME2|CRY1|FH|FUT4|RAN|ACSF2|PSMD1|MAN2B2|GSTZ1|PSMC1|APOBEC3H|HMGCL|FLAD1|CREM|NT5C3A|SARS|PDHB|NME7|HACL1|QDPR|IARS2|AK6|AHCY|SLC35A3|MSMO1|PYCR2|TYMP|CRYL1|LTA4H|GLRX5|PLCD1|PSMB10|PSMD2|GPI|RRM1|GNPAT|ALDH4A1|DPM2|DPEP1|C3|AK9|GRHPR|ERH|CYP51A1|AKR1A1|APOBEC3C|PSMA7|MRI1|P4HTM|PMM1|GNPDA2|NME9|ASNSD1|TSPO|SLC25A25|CDADC1|AMPD2|NUDT19|SPR|APOBEC3G|INPP1|PIBF1|PLA2G10|DAO|PGK2|SDR16C5|SIRT1|GALE|ECHS1|ACAD8|LARS|NT5C|GCLC|SLC25A32|COQ3|LIAS|MALRD1|TSTA3|KAT2B|OAZ2|UNG|PCBD1|DKKL1|TP53I3|LYPLA1|ECI2|CDIPT|TPI1|MCEE|LDHB|RFK|GOT1|MGLL|PSMC4|CYP11B2|PSMA1|TDG|SULT6B1|ACAA2|ASL|PARG|PSMA8|MGAT1|COQ6|ALDOA|GMPR2|DDAH2|GLRX|CNBP|CYP8B1|PSMB4|CYP4F22|SLC27A3|AKR7A2|AKR1B1|BAAT|ADH5|PLCB3|ZMPSTE24|COQ7|EXTL2|HARS|SLC7A5|ALKBH7|ACBD5|PLA2G4C|PECR|INPP5J|DCTD|TPST2|HIF1A|MTRR|INPP4B|PNPO|ETFB|PDHX|ATIC|HADH|SULT1C4|HINT1|ABHD14B|NKX1-1|OXSM|MST1|CHKA|NAT8L|MCCC1|SNX17|TYSND1|PSMB1|GCDH|NMRK1|DARS|NME3|ACP5|IDI1|PARP1|MLXIPL|SLC27A6|RENBP|SPHK1|AARS2
GSE35825_UNTREATED_VS_IFNG_STIM_MACROPHAGE_UP	0.0229343	0.170098	-0.366083	-1.34981	2028	190	DENND5A|ID2|CMTR1|PSME2|CDKN1A|SLC2A6|RILPL2|BCL2A1|CD83|RNF19B|GCH1|DUSP5|GPR183|ADM|MARCH5|UBE2E3|IRF9|MALT1|PLEK|MAP3K8|IRF7|PNRC1|IFRD1|SAMSN1|C3|TIMP3|PRDX6|RASGEF1B|IFIT3|NLRC5|GBP4|RHBDF2|KPNA3|TPI1|GNA13|HK2|ADAR
GSE12845_IGD_POS_BLOOD_VS_DARKZONE_GC_TONSIL_BCELL_DN	0.0229527	0.170179	-0.367077	-1.35168	2026	187	UBE2S|RSRC2|SERF2|LDHA|MICU2|PRDX1|COX8A|PGAM1|SH2B3|DCTPP1|TSG101|MDH1|MARCH5|PLIN3|HMGN3|PTMA|CLIP2|CHTOP|OSBPL2|RABGAP1|LAGE3|CASP3|CKS1B|PNN|IMPDH2|NAPG|LYRM4|SWAP70|MTMR14|RAD17|GRHPR|PPP1R14B|HIRIP3|IRF8|SUPT5H|STAU1|NAA16|ABCA11P|TFB1M|GOT1|SUV39H1|ALDOA|F8|AIFM1|RBM28|NOP2|LCP1|UBR5|PPA1|YIPF1|DCPS|FAM50B|CTSH|EIF2B2|MCM7|PMF1|ISOC2|PSMB5|RSF1|GTF2E2|POP7|AIM2
GSE19888_ADENOSINE_A3R_INH_PRETREAT_AND_ACT_BY_A3R_VS_A3R_INH_AND_TCELL_MEMBRANES_ACT_MAST_CELL_DN	0.0229738	0.170279	-0.365711	-1.34895	2032	191	KANSL2|C11orf53|IRF2BPL|ID2|FAU|UPP1|HAUS3|UVSSA|UBR7|DNAJB1|RAB24|KHNYN|RAB8A|NFKBIZ|TSPYL4|C1orf52|BTBD1|SMIM19|HNRNPA3|CHCHD10|RNF135|BIRC2|LGALS1|CTCF|CHMP5|ING2|RBMS1|HES6|CCDC117|AGO2|SRSF6|CRLF3|SYVN1|ARID4A|ATP6AP1|CEP164|ECI2|G3BP2|RAB9A|CKLF
LANDIS_ERBB2_BREAST_PRENEOPLASTIC_DN	0.0230564	0.170835	-0.470532	-1.48726	1698	55	ZNF703|HADHB|GYG1|DECR1|NDUFAB1|ACAA1|PDHA1|CHCHD10|MKNK2|SOWAHC|SCP2|ADIPOR2|GSTZ1|IGFBP6|ACAA2|EIF4EBP1|ETFB|MCCC1|LPIN1|NR1H3|GBE1|CPT2
RICKMAN_METASTASIS_UP	0.0230791	0.170947	-0.338969	-1.29747	2167	315	FAM229B|SLC25A33|AMZ2|MMGT1|DDIT3|PSMD10|MRPS35|DPY30|NOP58|PDZD11|C2CD5|RPL22|PDRG1|MRPL1|PHC1|SNF8|GABARAPL1|IFT43|CCDC43|MRPL44|ARMCX6|ISCA2|VBP1|FAM13B|TMEM128|SUMO1|PNN|NUDT9|CTCF|CDK5RAP3|PSMD1|CETN2|JAGN1|C11orf49|NUP107|CCNB1IP1|MUTYH|PPIG|LCLAT1|TCEAL4|GLRX5|ZNF75A|RAD17|TXNDC15|ST13|HIRIP3|NAT9|STAG2|SRSF6|DYRK4|ILKAP|SLC25A14|MDM1|HEBP1|ZNF449|METTL21A|NKAP|E2F6|RNASEH1-AS1|MPHOSPH10|NAT10|PAIP2B|EMC3-AS1|ABCB7|IFT52|TCEAL8|TMEM18|CBFA2T2|DNAJB11|ZNF263|ARMCX3|PDIA4|MAGEH1|TMED8|DNAL1|GPR19|HIST1H2BG|EDAR|ARMCX1
GSE17721_0.5H_VS_12H_POLYIC_BMDC_DN	0.0231122	0.171094	-0.366407	-1.3503	2042	189	IFNAR2|CDIP1|ZFAND2A|SNX10|DNAJB1|GINM1|NAE1|ATP13A1|TMEM38B|TBK1|NIPSNAP3A|STARD3NL|PEF1|SEC13|CHMP1B|TPRKB|PSMA4|GDE1|WASF2|PLEKHF2|RALGDS|EPSTI1|C6orf62|KTN1|RIPK2|MTMR14|BLOC1S6|STAU1|VPS54|GBP4|KAT2B|GALNT6|CACYBP|PPP1R15B|TJAP1|SYF2|MITD1|PLAGL2|NEU1|SLC35A5|C1orf54|PLEKHA3|UBE2M|BFAR|ARF4|BCL10|BNIP2
GSE5589_UNSTIM_VS_180MIN_LPS_AND_IL10_STIM_MACROPHAGE_DN	0.0231146	0.171094	-0.367216	-1.35149	2039	186	TEX30|MAGOH|PSME2|SOD1|SIDT2|SLC2A6|CENPU|SNRNP27|TSC22D4|HK1|IER5|PSME1|TSR2|RAPGEF1|BLOC1S1|SETD1B|RPL4|SEC61G|MCU|SLC26A11|COMMD8|GGPS1|ZMAT2|FOSB|TMEM128|RING1|SLBP|PPP4C|CRLF3|NAPSA|NEDD8|CCDC107|VAMP8|ING1|HLA-DMA|SIPA1|NEU1|MRPL52|PFDN4|AP1S2|P2RY10|SLC44A2|IFI35|FCHO1|RASSF7|RAB37
RB_P107_DN.V1_UP	0.0231217	0.171094	-0.390503	-1.39182	1947	134	CDKN1C|UBR7|TAGLN|POLE|HMCES|ACAA1|PRDX4|PTMA|H1FX|RPA3|NXT1|PCNA|PRIM1|ORC6|NSMCE2|GMNN|SLBP|RRM1|SIVA1|CDC25B|HAUS8|DYNLT1|PIDD1|ETHE1|CD81|LIG1|RFC5|FANCL|MCM5|FKBP10|NAA40|ASF1B|LGALS3BP|MCM7|CENPH
BROWN_MYELOID_CELL_DEVELOPMENT_DN	0.0231746	0.171403	-0.40135	-1.40662	1910	116	SOD1|IFITM3|HMGN1|RPL23|NOP58|FBXW4|BZW2|ODC1|NME1|PAPSS2|PAXBP1|SRSF7|NT5C3B|C1QBP|NT5C3A|AHCY|ERH|PPP1R14B|CCT6A|SMARCC1|CBFA2T3|XPOT|EIF4E|SLC7A5|P2RY10|RUVBL2
GO_REGULATION_OF_FEEDING_BEHAVIOR	0.0231785	0.171403	0.504281	1.5667	787	25	MTOR|SGIP1|STAT3|UCN|GHRL|LEPR|INS|GHSR|NAPEPLD|NPY2R|MC3R|OPRK1
HOUSTIS_ROS	0.0231906	0.171436	-0.53916	-1.53754	1571	31	SOD1|HMOX1|PRDX1|PRDX4|TXN2|SOD2|PRDX6|GLRX|MT2A|TXNIP|GPX4|SDC4
GUO_HEX_TARGETS_DN	0.0232194	0.171593	-0.461022	-1.47797	1735	60	ACTB|IFITM3|BRK1|JKAMP|DCTPP1|PSME1|PIP4K2C|MEA1|POLR2J|RALY|RNF149|GSTK1|PTTG1|CSNK2A1
GO_FIBRILLAR_COLLAGEN_TRIMER	0.0232336	0.171642	0.658829	1.62498	949	11	COL1A1|COL2A1|COL5A1|COL11A1|LUM|COL5A2|COL27A1|COL1A2|COL3A1
GSE45365_HEALTHY_VS_MCMV_INFECTION_CD8A_DC_IFNAR_KO_DN	0.0232702	0.171856	-0.36491	-1.34689	2061	192	DDX39A|HNRNPAB|SNRPB|ADA|HMOX1|SLC2A6|TNF|DNTTIP2|MAP7D1|GCH1|MAFB|OAT|ICAM2|PPP1R15A|PTS|PLIN3|HSPE1|SETD1B|CD69|C1QB|IRF9|HNRNPA3|PTGER4|NINJ1|PLAUR|IRF7|MFSD12|CASP3|PSTPIP2|RAN|RIPK2|SSB|SMCO4|FBXW7|AGO2|HSPA6|DYNLT1|CNIH4|ESRRA|G3BP2|ZBTB43|ADAR|CLCF1|TICAM1|SERTAD3|TGFBI|PLEKHO1|HIF1A|DNASE1L3|PHF11|ZCCHC2|FOXO3|GLA|SPHK1|MAD2L1BP|LGALS3BP|TNFAIP6|PAF1|DYNC1H1|GADD45B|RNMT|MXD1|LILRB1
GSE21033_CTRL_VS_POLYIC_STIM_DC_3H_UP	0.0232924	0.171888	-0.366721	-1.35036	2056	187	LPCAT1|PSMG2|CENPU|UBR7|MIEF1|RSAD1|RANGRF|TSC22D4|PIGH|HMGN3|THUMPD1|EBAG9|PSMA4|LRRC47|RNF13|ZDHHC7|GSTK1|MIS18A|PRIM1|COASY|GDI2|ORC6|FN3KRP|DDX24|PDCL|AP2S1|FBXO46|POP4|STAG3|RAD17|SMIM8|TXNDC15|RHOG|FTO|ACAD8|TDP2|PCYOX1L|SLC1A4
GO_BETA_N_ACETYLHEXOSAMINIDASE_ACTIVITY	0.0232931	0.171888	0.892386	1.47335	1118	3	HEXA|GM2A
GSE12198_NK_VS_NK_ACT_EXPANSION_SYSTEM_DERIVED_NK_CELL_DN	0.0232975	0.171888	-0.364547	-1.3472	2067	195	OARD1|PIGA|ABHD17A|YPEL5|GLOD4|LDHA|SUCLG2|MPND|RBMX|NUDT1|FUCA2|ARPC1A|RPA3|SGK1|ANAPC4|LFNG|RTN3|PTGER4|RALB|B4GALT4|SOWAHC|POLE3|PEX7|PITPNM1|PSMD9|RAN|HIST1H2BD|PYCR2|CHFR|CCDC25|C15orf39|DAZAP1|CCDC117|TRIM69|PIGP|ELOF1|RECQL|NASP
GSE25123_CTRL_VS_IL4_AND_ROSIGLITAZONE_STIM_MACROPHAGE_UP	0.0233605	0.172264	-0.364745	-1.34628	2069	192	EIF4A1|DENND5A|SNX18|SLC25A51|PPP1R18|DNAJB2|MYL10|PDZD11|EVL|ELF2|LYSMD2|CXCR4|TSPYL4|RAB12|MYO1G|DDOST|ANXA5|SETD1B|ARL4C|FRG1|HMGB1|CCDC43|IRF9|PCGF5|EMC4|B4GALT4|ATXN7L3|LYRM4|IFNGR2
GO_POLYSOME_BINDING	0.0233704	0.172264	0.775345	1.58352	1047	6	YBX3|LIN28A|DHX9
GO_REGULATION_OF_CYTOKINE_PRODUCTION_INVOLVED_IN_IMMUNE_RESPONSE	0.0233712	0.172264	-0.430145	-1.44524	1831	83	SASH3|BTK|DDX21|HMOX1|TNF|KARS|HK1|TNFRSF1B|MIF|MALT1|SMAD7|TNFRSF14|CUEDC2|HLA-E|FFAR2|BST2|DHX36|TICAM1|RSAD2|FCER1G|BCL10|HLA-F|B2M|DDX1
GO_CARBON_CARBON_LYASE_ACTIVITY	0.0234005	0.172423	-0.488463	-1.50263	1680	47	AZIN2|AZIN1|ODC1|DERA|TYW1|DDT|ME2|PPCDC|HMGCL|HACL1|GOT1|ALDOA|GGCX|UXS1|FAHD1|AMD1
GO_RESPONSE_TO_COPPER_ION	0.0234083	0.172425	-0.503827	-1.5139	1648	41	MT1HL1|SOD1|MT1X|MT1H|MT1E|MT1A|PARK7|MT1M|BECN1|MT1G|MT2A|CDK1|PRNP
GSE20484_MCSG_VS_CXCL4_MONOCYTE_DERIVED_MACROPHAGE_UP	0.0234428	0.172621	-0.368121	-1.35261	2063	183	ST3GAL5|ZNF703|PDCD4-AS1|COX7A2L|RPL22L1|SUCLG2|MRPL21|MAGED1|MRPL24|NDUFA9|SNORD89|SIL1|ADM|PHC1|RCC1|GABARAPL1|NDUFB9|SLIRP|NDUFA3|TTI2|EIF3I|ACADVL|LAGE3|LINC00535|PEX7|FCGR3B|FGR|PFDN1|C11orf49|RNASEH1|FCGR1B|NDUFAF2|CHCHD4|IFRD2|SCOC|VAV1|XPOT|NOTCH4|F8|KLHL5|BTN3A2
GSE7852_THYMUS_VS_FAT_TREG_DN	0.0234545	0.172621	-0.36692	-1.3504	2069	186	PHF19|UBALD2|ZNF703|RAP1GAP2|VOPP1|INSIG1|DNAJB2|RHOC|CDKN1A|BHLHE40|TNF|GINM1|GCH1|PIM3|ATF4|KIAA1191|CKB|FAM189A2|JMY|RHOB|CCDC184|SAMSN1|LCLAT1|FEM1C|MAFF|SMIM3|SNX9|DRAM1|VPS37B|GOT1|IL10RA|NR1D2|BRD2|TIPARP|MT2A
GO_ENDODEOXYRIBONUCLEASE_ACTIVITY	0.0234579	0.172621	-0.516677	-1.52346	1627	37	RBBP8|ENDOV|DNASE1L1|ERCC1|EME1|TATDN1|DNASE2|RPS3|MUS81|ERCC5|DNASE1L3
GCM_BAG5	0.0234707	0.172659	-0.520203	-1.52566	1622	36	RMDN3|KLHDC2|JKAMP|ACTR10|XIAP|BAG5|APMAP|KIAA1191|FN3KRP|NAPG
RUNNE_GENDER_EFFECT_UP	0.0235321	0.173054	-0.737098	-1.57964	1356	9	RPS4Y1|KDM5D|EIF1AY
TONKS_TARGETS_OF_RUNX1_RUNX1T1_FUSION_SUSTAINED_IN_MONOCYTE_DN	0.0236245	0.173677	0.67675	1.62396	981	10	CYP1B1|RGS2|PLXNC1|HBA1|HBG1
GSE15330_LYMPHOID_MULTIPOTENT_VS_GRANULOCYTE_MONOCYTE_PROGENITOR_DN	0.0236665	0.173929	-0.3658	-1.34806	2091	189	CMTR1|PBDC1|MYL10|GLOD4|CDKN1B|AP3S1|MGME1|MXI1|STARD3NL|HAUS1|MAD1L1|DUSP10|HRAS|DEK|IMPA1|DXO|OSTF1|SAAL1|ACP2|RBM7|NDUFS2|MRPL10|BIRC2|IL15|PRPS1|RCSD1|TMEM216|CHFR|LCLAT1|MTMR14|TMEM9B|GRHPR|BSCL2|GALE|RECQL|TDP2|NT5C|C11orf74|ACYP1|G3BP2|RAD21|RMND1|TMCO6|CUTA|GLRX|GLTP|LAMTOR3
LAU_APOPTOSIS_CDKN2A_UP	0.0236806	0.173976	-0.469709	-1.48466	1744	55	CDKN1A|CDKN1B|NDUFA13|DIABLO|BAG5|TNFAIP3|PCNA|BID|DAP|RHOB|GMNN|TP53BP2|RAD21|BCL2L11|BCL10|BNIP2|SIAH1|CASP1
GO_DNA_REPLICATION	0.0236926	0.174007	-0.348998	-1.31887	2179	257	RBBP8|KAT5|TICRR|DBF4|CDK2AP1|KAT7|MGME1|ZPR1|POLE|NAP1L1|SET|RFC4|PRIMPOL|RBBP7|DUT|POLD2|ZNF830|ALYREF|SSRP1|HRAS|RPA3|TTF1|PCNA|PRIM1|EME1|POLE3|ORC6|REV3L|RFC1|JUN|POLG2|RNASEH2A|GMNN|SLBP|RRM1|DNAJA3|RAD17|GDF2|TSPYL2|POLG|RBMS1|FBXW7|TIPIN|STAG2|NASP|SSBP1|CACYBP|INO80|E4F1|TIMELESS|DTD1|LIG1|ZMPSTE24|THOC1|RFC5|ORC3
ZHANG_PROLIFERATING_VS_QUIESCENT	0.023705	0.174042	-0.492061	-1.50424	1695	45	MARCKSL1|DDIT3|HSP90AA1|PTMA|HSPB1|CXCL8|PLAUR|CASP3|JUN|GPI
GSE17301_CTRL_VS_48H_ACD3_ACD28_IFNA2_STIM_CD8_TCELL_UP	0.0237559	0.174272	-0.366104	-1.3486	2098	188	DDX39A|CLUH|NDUFS6|ANAPC16|SNX10|SMS|ODC1|EPB41L3|LSM6|RCC1|SEC13|PSMC5|ZNF593|NFU1|ARMC1|EIF2B3|MALT1|NUDT2|EMC4|VPS28|LAGE3|ERLIN2|TXN2|NT5C3B|MRPL11|FASTKD3|CDK5RAP3|SAMSN1|PSMB10|CSF2RB|DNAJA3|MAFF|ERH|TUBA1B|PPP1R21|SNRNP35|CCDC103|CFP|CNIH4|PEX16|GSDMD|DYNLL1|CLEC4A|TGFBI|RAC2|MED11|CIB1|SLC35B1
GSE22886_NAIVE_CD8_TCELL_VS_MONOCYTE_DN	0.02376	0.174272	0.278705	1.26375	273	190	PGD|TOR4A|PTPRE|MS4A6A|FCGR2A|CSF3R|DPYD|SIGLEC9|QSOX1|BCL3|RNF130|TFE3|CD36|APOBEC3A|USP15|MBOAT7|HSPA1A|ABHD5|APP|MCTP1|ALOX5|ARHGAP26|PLXNB2|SERPINA1|CHST15|SIRPA|TMEM127|ATG7|PLXNC1|CST3|VCAN|CD93|IRAK3|S100A12|METTL9|PRKCD|LAT2|ARAP1|SLC11A1|S100A9|SYK|CD33|SEMA4A|TNFAIP2|RIN2|TBC1D2|DMXL2|CTSB|SNCA|CKAP4|APLP2|CEBPD|CLEC7A|ETV6|ASAH1|FLVCR2|NOTCH2|PLBD1|TBC1D12|NAGK|NADK
PHONG_TNF_RESPONSE_NOT_VIA_P38	0.0237634	0.174272	-0.336711	-1.29215	2242	328	DENND5A|TCF7L2|IFNAR2|ID2|ZBTB18|TNIP2|SLC2A6|KLF6|BHLHE40|CDKN1B|BCL2A1|DNAJB1|CD83|RNF19B|GCH1|PSMB9|IER5|RFX5|NMI|CLIP2|SGK1|TNFRSF1B|CEBPB|IRS2|WDR48|BID|PLAUR|TUBB2A|PPIF|DNMBP|SAMD4A|PARP12|GSAP|CYB561|G0S2|IER2|HLA-A|MAP2K1|JUN|IRF1|SOD2|HEY1|SLC25A22|SERTAD2|MANF|RIPK2|EHD1
GSE27670_CTRL_VS_LMP1_TRANSDUCED_GC_BCELL_UP	0.0237672	0.174272	-0.366086	-1.34853	2099	188	NSA2|ARFGAP3|CMTR1|BATF3|CDKN1A|GLOD4|TNF|BCL2A1|COX8A|CKS2|RBBP7|PSME1|NMI|SEMA5B|WARS|DDX27|CTBP2|PPIH|SUB1|BIRC2|SRSF7|TBPL1|SMAD7|FH|DRG1|EMP3|SWI5|IRF8|SPR|ESYT1|GCLC|CSTF3|NAPSA|PRR5|PLK2|TIMELESS|RBM8A|HLA-DMA|PLEKHO1
GSE19198_CTRL_VS_IL21_TREATED_TCELL_6H_UP	0.0238012	0.174432	-0.366054	-1.34841	2102	188	MPEG1|ST3GAL5|MRPL15|TBCB|IFITM3|METRNL|FIS1|SLC25A5|PHTF2|MRPL24|BZW2|TUBA1A|DCTPP1|GMFG|NAMPT|HCST|POLD2|PRDX4|CLIP2|NME1|SNX6|MIF|PAPSS2|PLEK|WASF2|DAP|TXN2|CYC1|ANKS1A|RAN|RCSD1|AHCY|CSF2RB|GPI|EHD1|ARHGAP4
GO_TERTIARY_GRANULE_MEMBRANE	0.0238045	0.174432	0.360483	1.40512	560	70	ANO6|UBR4|HGSNAT|CLEC12A|ITGAX|CD53|NBEAL2|PLD1|SIRPA|TMEM63A|CD93|CLEC4C|ATP11A|KCNAB2|RAB14|CHRNB4|SLC11A1|CD33|SNAP23|ITGAM|TRPM2|FCAR|SERPINB6|RAP2B|ADAM10|COPB1|ITGB2|ATP8B4|PTPRB
GSE557_CIITA_KO_VS_I_AB_KO_DC_UP	0.0238284	0.174551	-0.366621	-1.3493	2102	186	MPEG1|POU2F2|KLF4|BATF3|DNAJB2|GPR137B|UVSSA|NR4A2|RELL2|DDRGK1|SH2B3|KHNYN|GMFG|CYB561A3|SSR4|TNFRSF1B|ARL4C|TRIAP1|LFNG|NDFIP1|MAPKAPK3|MAP3K8|ST8SIA6|TBC1D10C|HSPB11|PPCDC|HLA-E|EVI2B|NKTR|WDFY1|CREBL2|NAT9|MARCKS|GBP4|CFP|RUNX3|CARD6|SLC46A3|BST2|NAPSA
KAYO_CALORIE_RESTRICTION_MUSCLE_UP	0.0238487	0.174643	-0.420772	-1.43273	1897	92	TOB1|ACTB|UPP1|TUBA1A|ACTR1B|FABP5|HCLS1|CHKB|C1QB|RNF113A|MTMR11|SNTA1|IER2|AP2S1|EMP3|GJB1|ZNF211|CCR5|HSPA6
GSE36009_UNSTIM_VS_LPS_STIM_DC_UP	0.0239272	0.175161	-0.36693	-1.34968	2109	185	LYPD2|WDYHV1|BATF3|IFITM3|C9orf85|MT1E|PNP|NIPSNAP3A|PSMB9|RAP2C|NAMPT|PSME1|NMI|CASP7|SNRPD3|ATF3|PMVK|MTG1|LFNG|IRF9|MAFK|RNF114|C8orf33|RBCK1|RAB3IL1|POLG2|ZBTB5|MB21D2|BLOC1S6|KLF2|PLA2G10|RIC8A|NLRC5|GBP4|ARID4A|CARD6|NOC4L|NPPA|IL10RA|RAB9A|ADAR|SLC26A2|FAM174A|HIST2H3C|CHSY1|PNPO|CAMKK1|SPHK1|PPA1|PARP3|WDR92|ZNF446|SPIN4|AHR|TPPP3|NOD1|PLOD3|NGDN|NDRG1|TWISTNB|GPR18|DAXX
AZARE_STAT3_TARGETS	0.0239524	0.175289	0.508212	1.56183	821	24	CHP1|COPA|B4GALT1|CLIC4|MCL1|TWF1|S100A9|DDX3X|THBS1|NUP188|CDV3|DHX9|CCND2|TNC|FN1|MMP3|NNMT
GNF2_CD53	0.0239792	0.175428	-0.469069	-1.48264	1766	55	SASH3|CYTIP|CSK|PSMB8|PSMB9|PSME1|HCLS1|OSTF1|HLA-A|HLA-E|MYD88|TRIM22|PSMB10|PTPN6|CRLF3|VAV1|RAC2|PHF11|LCP1|HLA-F|B2M|SP110
GO_HEART_VALVE_DEVELOPMENT	0.0240127	0.175536	0.391105	1.45221	635	54	MTOR|TGFB1|TGFBR2|MDM2|ROCK1|TNFRSF1A|MEF2C|SMAD4|TWIST1|BMPR2|NOTCH2|GATA5|ROBO1|SOX9|EMILIN1|ROCK2|TBX20|STRA6|ROBO2|ELN|NOTCH1|HEYL|TGFB2
GSE4590_PRE_BCELL_VS_VPREB_POS_LARGE_PRE_BCELL_UP	0.0240158	0.175536	-0.372078	-1.35965	2095	172	ARL4A|HEG1|WHAMM|RMDN3|ACOT9|GYG1|MAGED2|NAA20|MS4A8|HMGN1|PHYH|MAGED1|CMPK2|LYSMD2|GYPC|IFT43|WARS|PCGF2|PTTG1|STARD8|FCGR3B|C11orf68|TBATA|PIGP|CRLF3|NLRC5|VPS37B|HEBP1|SEC24B|PFN2|ZCCHC2|OASL|ARL5C|PKD2L1
GO_4_IRON_4_SULFUR_CLUSTER_BINDING	0.0240173	0.175536	-0.508925	-1.51522	1678	39	RSAD1|POLE|NDUFS8|ISCU|NFU1|TYW1|NDUFS2|ISCA2|CDK5RAP1|REV3L|MUTYH|LIAS|RSAD2|ERCC2|POLA1|PPAT|NDUFS7|NTHL1
GSE43955_1H_VS_10H_ACT_CD4_TCELL_WITH_TGFB_IL6_DN	0.024041	0.175653	-0.363881	-1.34474	2133	195	DBNL|NHP2|COPRS|NDUFS6|CDKN1C|CYTIP|TMEM183A|GPN1|RPIA|KLF10|PLAC8|MLH1|IMPA1|MED27|DPM1|DCK|TUBB2A|IRF7|ITGAE|SOD2|HLA-E|LYN|RING1|PJA1|TIMP3|SF3B5|PSMA7|LY6E|CCR5|PGK2|IFIT3|NAPSA|NECAP1|GLRX|NEU1|IFI35|FKBP10|ACVR2B|RTN4|NR4A1|AIF1|LGALS3BP|AGL|RGL2|PRKAR1A|CTSS|CYFIP1|PTGES2
GSE32423_IL7_VS_IL7_IL4_MEMORY_CD8_TCELL_UP	0.0240587	0.175705	-0.364828	-1.34569	2128	191	GUCD1|ARL4A|WDYHV1|ACOT9|PSMG2|MAP1LC3B|ANKMY2|HNRNPF|NAE1|JKAMP|TUBA1A|PTS|SESN1|MAN2A1|RNF103|LRRC40|OTUD1|DUSP12|HMGB1|MALT1|SMC4|ISCA2|MICALL1|AMY2A|SLC25A26|UBE2Q2|ACADM|RB1CC1|ARHGEF3|EVI2B|UTRN|STAG3|CSNK2A1|TIMM21|CDC25B|CEP78|RBM27|COQ3|OAZ2|NCAPD3|SRSF5|ADH5|XPC|UAP1|HNRNPA0|THEMIS|PXYLP1|TRAK1|P2RX4|AEN
GO_RECYCLING_ENDOSOME	0.0240638	0.175705	-0.376878	-1.3679	2079	160	DENND6A|TMEM230|ABHD17A|DENND6B|VPS51|TNF|RABGEF1|ACKR3|TUBA1A|SCAMP3|RAB8A|RAP2C|SLC9A6|VAMP3|ACKR2|RAB12|SNF8|STX12|COMMD1|ARF6|MICALL1|ACKR1|LAMP5|HLA-A|USP6|RAN|VTI1B|RAB29|HLA-E
HASLINGER_B_CLL_WITH_17P13_DELETION	0.0240805	0.175754	-0.580986	-1.55743	1567	23	EIF4A1|GLOD4|PRDX4|HNRNPDL|GPS2|SCP2
GSE2405_0H_VS_9H_A_PHAGOCYTOPHILUM_STIM_NEUTROPHIL_UP	0.024086	0.175754	-0.366782	-1.34914	2123	185	PHF19|RAP1GAP2|POU2F2|PHTF2|PIGF|PMAIP1|PPP1R15A|POM121L12|PTS|RRP1B|RFX5|POP5|SHCBP1L|THAP4|SMC4|RALGDS|TUBB2A|PPIF|SESN2|SUGT1|SNORA33|PRPS1|SH3GLB1|UBL3|PDHB|TMEM212|TM4SF20|SLC3A2|RAD54L2|TCIRG1|TUBA1B|SLC9C2|SH3BP5|PKN1|TXNDC16|TRMT61A|SPACA4|SHISA7|PSMA1|ZBTB43|SUV39H1|XRCC5|SNORD38A|SERTAD3
GSE25088_CTRL_VS_IL4_STIM_MACROPHAGE_UP	0.0241158	0.175874	0.281202	1.27142	284	185	NREP|EFCAB14|CCDC50|AJUBA|CEP85L|PHKB|BRWD3|KDM5A|CYTH4|FBRSL1|PARVG|UGGT2|MAU2|CLINT1|CREB1|ARID2|TIA1|ITGA5|ZNF883|BPTF|SLCO3A1|SLC35F3|INTS3|ZNF3|KDM5B|BEND4|TRIO|CD93|PTPN12|MED13L|ITPK1-AS1|ETS2|NFE2L2|CD33|TWIST1|HIPK2|RIN3|FOXN3|SMAD5|ARHGAP32|KLHL36|A2M-AS1|SP3|ZNF234|ATXN1|BASP1|LPAR5|IRX5
GSE17721_CTRL_VS_PAM3CSK4_12H_BMDC_UP	0.0241181	0.175874	-0.365793	-1.34745	2130	188	VOPP1|HADHB|SIDT2|RASSF5|FAM192A|TANGO2|FUCA2|MDH1|LCMT1|SSR4|CHMP1B|CHCHD7|GAB2|RNF13|OSBPL2|GSTK1|MKNK2|PPIH|DNMBP|VRK1|GPR35|UBP1|SH2B2|GSTZ1|BCAP31|PNRC1|EMP3|LRMP|PTDSS1|SCNN1A|ITM2B|HAUS8|SLC25A46|VPS54|BECN1|SUPT4H1|ZFYVE19|HEBP1|HSCB|HLA-DMA|SLC50A1|XPC|TESK2|ZFAND1|HIF1A|PNPO|HADH|RABAC1|C20orf27|CDK1|SLC25A20|CTSH|GALC|MCM7
GO_REGULATION_OF_CD4_POSITIVE_ALPHA_BETA_T_CELL_ACTIVATION	0.0241556	0.176091	-0.468774	-1.4817	1779	55	SASH3|CBFB|CD83|LOXL3|NFKBIZ|HMGB1|MALT1|SMAD7|RIPK2|LGALS9|RUNX3
chr10q25	0.0241812	0.176221	-0.472296	-1.48359	1771	53	TCF7L2|CCDC172|PDCD4-AS1|SFR1|SHOC2|MXI1|SMNDC1|DUSP5|CASP7
WATANABE_RECTAL_CANCER_RADIOTHERAPY_RESPONSIVE_DN	0.0242095	0.17637	-0.422321	-1.43385	1920	90	ARHGEF18|AP3S1|HMGXB4|KLF10|AHSA1|HSPE1|POP5|CHD1|MICB|TUBB2A|LGALS1|RCN2|LYN|TBCC|SPR|CCT6A|ATXN10|ENSA|PFN2|RAC2|TMEM147|KBTBD2|TRAM1|NOP2|MAP4|RTN4
GSE19772_CTRL_VS_HCMV_INF_MONOCYTES_AND_PI3K_INHIBITION_DN	0.0242321	0.176459	-0.365377	-1.3465	2141	189	ARL4A|NHP2|NDUFS6|C6orf136|GLO1|PFDN5|BZW2|BRK1|TUBA1A|PITPNB|DRAP1|UBE2L6|SSRP1|ARL4C|C1orf52|TUBB3|LSM7|ERP29|DOLPP1|DAP|IMMT|TMUB2|WDR55|AHCY|SLC3A2|AATK|C15orf39|GABPB1|DPCD|NPPA|IL10RA|RMND1|LCOR|DPH5
LINDGREN_BLADDER_CANCER_CLUSTER_2A_DN	0.0242374	0.176459	-0.389206	-1.3872	2041	134	C9orf78|VCPKMT|SERF2|MT1X|MS4A4A|MT1H|MT1E|OSER1|NFIL3|SET|MAFB|UBE2E2|IFITM1|GABARAPL1|ANXA5|ISCU|SGK1|ARL4C|ISCA1|POLE3|LYZ|PBX3|RHOB|HIST1H2BD|EVI2A|DNAJB9|SCML1
GSE21063_CTRL_VS_ANTI_IGM_STIM_BCELL_8H_UP	0.0242474	0.176476	-0.372871	-1.36087	2111	170	RNF122|CYTIP|TNIP2|DNAJB2|CD300LF|MS4A4A|C2CD5|GPR183|NFKBIZ|TRAV12-2|PPP1R15A|ZFP36|RFX5|HMGN3|OR4C6|NME1|FAM102B|MALT1|PTGER4|TNFAIP3|PLAUR|SPRY4|ISG15|ME2|SAMSN1|TSPYL2|LY6E|LARS|PLK2|GPR174|CHSY1|AP1S2|TRAM1|MNDA|OR2AK2|GAS8|NR4A1|FUOM|GADD45B|ETNK1|KRAS|NR4A3|IL17RB|CD177|NDRG1|LRRC49|VN1R5|BIRC3|OR5D18|KMO
GSE37605_TREG_VS_TCONV_C57BL6_FOXP3_FUSION_GFP_DN	0.0242633	0.176534	-0.371221	-1.35789	2120	174	CD68|MS4A7|SNX10|PSMB8|GNAI3|TSG101|EPB41L3|ALYREF|STX12|LANCL1|FRG1|WARS|ANXA4|MCU|NDFIP1|TMED9|FAM89B|RBM7|GSAP|C16orf54|LYZ|MED10|PBX3|CNOT11|MYD88|LCLAT1|SLC3A2|RNPEP|COA6|MRI1|COQ3|DPYSL2|DHRS1|RPL3|MDM1|PINK1|NXT2|CD81|PFN2|GLRX|IMP3
GSE22611_UNSTIM_VS_2H_MDP_STIM_MUTANT_NOD2_TRANSDUCED_HEK293T_CELL_UP	0.0242901	0.176672	-0.366563	-1.34833	2141	185	TOB1|RNF139|INSIG1|TBCB|TSPYL4|R3HCC1|ANXA5|BTBD1|MAP3K8|DCK|NODAL|SPCS1|AATF|ERLIN2|TXN2|ANKRA2|PSMD9|ANKS1A|RPL23AP32|NEMF|RCN2|IFRD1|SNN|SLBP|GABPB1|ACTL8|SIVA1|RBFOX1|PROZ|DPYSL2|ARPC4|DRAM1|MGLL|VAMP7|ALDH9A1|ARHGEF17|GLRX|GLTP|ARL5A|C1orf54|TGFBI|NPRL2|UBE2M|OSGEP|CIB1|SSH1|RABAC1|IFT52|P2RX4|SLAMF7|SNX17|CLCA2|ACVR2B|ZNF263|RPAP3|FICD|SH3BGRL|TOR3A|CCNG1|DUSP22|WRAP73
GSE8921_3H_VS_24H_TLR1_2_STIM_MONOCYTE_DN	0.0243156	0.176801	-0.366248	-1.34792	2145	186	LAMTOR4|UPP1|YPEL5|BHLHE40|LDHA|PDZD11|TSC22D4|BZW2|SH3BGRL3|WBP1L|PYCARD|RBM15B|IER3IP1|MEA1|WDR83|SMIM4|ZNHIT1|MIF|TNFAIP3|ARPP19|ELMOD3|LGALS1|SNRPF|CSF2RB|GPI|MAFF|PRDX5|UFM1|CTSV|PPP1R14B|TP53BP2|MROH9|GALE|PPP1R15B|EFHD2|TMCO6|TAX1BP3|MCEMP1|SLC7A5|PFDN4|RBM42|DNAJC1|SLC15A3|POF1B|CCT6B|DNAJB11|S100A6|TNFAIP6|BAMBI
GO_SMOOTH_MUSCLE_ADAPTATION	0.0243363	0.176895	-0.866369	-1.51516	1287	4	HMOX1|CYBA
GNF2_SMC2L1	0.0243649	0.177045	-0.528667	-1.5259	1665	33	CKS2|RFC4|SMC4|PCNA|PRIM1|ZWINT|CKS1B|RRM1|BUB1|CDK1|CENPE|HMMR|BIRC5|CDCA8|NDC80|KIF18B|FOXM1|SMC2
GSE5503_LIVER_DC_VS_SPLEEN_DC_ACTIVATED_ALLOGENIC_TCELL_DN	0.0244021	0.177259	-0.365724	-1.34669	2154	187	DBNL|ATP6V0B|TMEM258|FYTTD1|DBI|SLC52A2|PIGF|TMEM120A|NCBP2|RBBP7|AIP|DNAJA1|FABP5|PIGH|HCLS1|MAN2A1|C1orf52|HSPB1|OTUD5|COMMD1|APOBR|STRADB|RFNG|TBPL1|CAMLG|MED10|CNOT11|CCNB1IP1|VPS25|SIRT1|ZNF628|PHF1|WSB2|IFIT1|PPP2R5E|SUV39H1|METTL21A|EIF3L|TSR1|PSMB4|RAP2A|GOLGA4|MED11|BNIP2|TRIM41|PIK3CG|TXNIP|FAM219B|ZBTB48|NRBF2|PBXIP1|PDZD3|ST5
GO_RNA_5_END_PROCESSING	0.0244153	0.177298	-0.593581	-1.55929	1567	21	TRMT10C|HSD17B10|POP5|USP14|SSB|POP4|NOP14|RPP21|THG1L|POP7|ABT1|RPP40
GO_AUDITORY_RECEPTOR_CELL_DEVELOPMENT	0.0244304	0.177342	-0.63783	-1.57492	1512	16	SOD1|WDPCP|SLC9A3R1|SEC24B|SCRIB
GO_REGULATION_OF_HYALURONAN_BIOSYNTHETIC_PROCESS	0.0244371	0.177342	0.719679	1.61189	1054	8	CLTC|TGFB1|AP2A1|EGF
GO_REGULATION_OF_CELLULAR_CATABOLIC_PROCESS	0.0244576	0.177433	-0.304029	-1.20378	2427	766	LAMTOR4|PDCL3|ATG101|NPM1|ATRAID|TOB1|RNF139|PSME2|PFKFB3|HMOX1|LAMTOR5|DNAJB2|TP53INP2|PSMD10|ATP6V0B|ZFAND2A|NUDT15|RPL23|STUB1|TNF|RNF19B|PGAM1|IFT88|EXOSC9|FAM192A|LAMTOR2|DDRGK1|PSMB8|RBX1|TBK1|IFT20|SET|TRIM67|GNAI3|RAB8A|OPHN1|HSP90AA1|PSMB9|PYCARD|NAF1|POLR2G|NAMPT|PSME1|MYLIP|PIP4K2C|TOMM7|ZFP36|SESN1|CEBPA|EXOC8|PSMC5|RAB12|PSMC3|PARK7|PSMC6|PSMD14|TNFRSF1B|BAG5|SLIRP|SNX6|PSMA4|LAMTOR1|HSPB1|HMGB1|PSMD13|IRS2|USP14|DXO|PAIP1|EXOSC8|COMMD1|TNFAIP3|EDEM1|TIMP1|RALB|GABARAPL2|FMR1|SESN2|SAMD4A|DAP|YTHDF2|FASTKD3|SUMO1|CHMP4B|PPP1CA|CASP3|PSMB3|PSMD9|TNFSF13|SH3GLB1|DTX3L|SMAD7|HAX1|CDK5RAP3|PSMD1|PSMC1|CCDC22|BCAP31|RB1CC1|UBE2J1|MYD88|RRAGA|TRIM22|CHFR|PSMB10|RIPK2|PSMD2|RAD23A|HNRNPR|CSNK2A1|RGP1|TIMP3|CAV3|PSMA7|SNX9|SUPT5H|TSPO|FBXW7|IKBKG|AGO2|SMARCC1|YOD1|FTO|SIRT1|LARS|GCLC|EEF1A1|BECN1|CBFA2T3|LACRT|BAG3|DRAM1|SCOC|IL10RA|HK2|PINK1|PSMC4|CDK5|PSMA1|ABL1|PLK2|PSMA8|PARN|UBB|UBE2V2|CD81|DHX36|SECISBP2|TICAM1|PSMB4|LAMTOR3|RYBP|PTTG1IP|ZMPSTE24|AIFM1|HSPBP1|ATP6V1E1|ATP6V0E2|NPRL2|EXOSC7|TFEB|BCL2L11|HIF1A
GO_NEGATIVE_REGULATION_OF_CYCLIN_DEPENDENT_PROTEIN_KINASE_ACTIVITY	0.0245156	0.177746	-0.546948	-1.54007	1649	29	CDKN1C|CDKN1A|CDKN1B|CEBPA|TNFAIP3|CDK5RAP1|CASP3|HHEX|KAT2B
GO_REGULATION_OF_T_HELPER_17_TYPE_IMMUNE_RESPONSE	0.0245232	0.177746	-0.609832	-1.56793	1555	19	LOXL3|NFKBIZ|MALT1|SMAD7
MACLACHLAN_BRCA1_TARGETS_UP	0.0245243	0.177746	-0.59336	-1.55871	1574	21	DDIT3|CDKN1A|LFNG|TIMP1|PCNA
EPPERT_HSC_R	0.0245487	0.177846	-0.398523	-1.39959	2028	118	C2orf69|KLF4|INSIG1|RGCC|HIST2H2AA3|EIF5|OSER1|EPC1|PNP|TMEM38B|KBTBD8|MAFK|RBM7|RPL31|JUN|RCSD1|HIST1H2BD|ZBTB4|MSMO1|DNAJB9
GO_POSITIVE_REGULATION_OF_POTASSIUM_ION_TRANSPORT	0.0245538	0.177846	0.415679	1.47628	702	44	ANO6|LRRC38|WNK1|DNM2|ALG10B|KCNC1|ADRA2A|AMIGO1|DLG1|KCNE1|ATP1B3|WNK4|KCNQ1|FLNA|KIF5B|NOS1AP|KCNIP2|LRRC55|GALR2|FHL1|EDN3|OPRK1|KCNA1|ABCC8|STK39|DRD1
GSE41176_WT_VS_TAK1_KO_ANTI_IGM_STIM_BCELL_3H_DN	0.0245627	0.177853	-0.36359	-1.34265	2177	193	DDX39A|NHP2|CLUH|UPP1|GGCT|BHLHE40|TMEM251|MAD1L1|GYPC|HSPE1|NME1|DDX27|EMG1|CEBPB|HNRNPA3|CD63|PDIA6|GSAP|GSTO1|UTP3|TNFRSF14|EBNA1BP2|BCAP31|UBE2J1|TNFRSF8|RAD23A|CYBA|RNASEH1|MAK16|PTPN6|SLC16A6|CCRL2|DENND4B|CCR5|TDP2|NOL7|HYOU1|FKBP2|ATP6AP1|IFRD2|WSB2|MAP3K4|HK2|TSR1|PHACTR1|AKR1B1|EIF4E|EXOSC7|URB2|TOMM40|HES1|GLA|DNAJC7|RENBP|GTPBP6|RRAGD|CPVL
GSE41867_DAY6_VS_DAY8_LCMV_CLONE13_EFFECTOR_CD8_TCELL_UP	0.0246241	0.17824	-0.36714	-1.34901	2167	183	LAMTOR4|TMEM256|ADPRM|IFITM3|RHOC|DCTN3|COX8A|PLAC8|COA5|PSMB9|ATOX1|FBXO33|CASP7|MRPL40|SEMA4C|IFFO1|DXO|MRPL44|WASF2|HDAC1|CCL4|EPSTI1|HSPB11|MFSD6L|C9orf64|RAB29|SLC25A22|C11orf49|CRYL1|ITM2B|MRPS18C|NLRC5|TSPAN31|LINGO3|IL10RA|ZNF449|TIMELESS|SERTAD3|IGBP1|FCER1G|ETFB|HADH|ISG20
HELLER_SILENCED_BY_METHYLATION_DN	0.024667	0.178475	-0.409172	-1.41532	2001	104	DDIT3|HMOX1|DNAJB1|CLK1|PPP1R15A|HSPA13|ATF4|ATF3|DDIT4|WARS|CEBPB|CRBN|EPB41L2|IFRD1|SLC3A2|DNAJB9|MAFF|UFM1|CRELD2|HSPA6|E2F2|SLC1A4|BAG3|GOT1|RFPL2|CCPG1|RPS19|EIF4EBP1|MZF1
GO_CHAPERONE_MEDIATED_PROTEIN_FOLDING	0.0246749	0.178475	-0.469711	-1.48026	1813	54	DNAJB2|DNAJB1|HSPA13|HSPE1|PTGES3|HSPB1|CCT2|PPID|CSNK2A1|ST13|HSPA6|DNAJB14|TOR1B|UNC45A|DNAJC7|BAG1|HSPA14|PDIA4|DNAJB12|PEX19|GAK|DNAJB4
GSE36826_NORMAL_VS_STAPH_AUREUS_INF_SKIN_UP	0.0246802	0.178475	-0.364466	-1.34436	2183	191	DDX39A|SNRPB|ACOT9|CYTIP|EIF6|HNRNPK|CXorf40A|CHCHD2|YIF1A|COX7A2|PLAC8|PNP|NAMPT|UBE2A|HCLS1|ANXA5|PSMC3|NME1|CHTOP|PARK7|HMGN4|LFNG|HNRNPA3|CXCL8|BID|APOBR|ITGAE|REV3L|PSMD1|TYMP|LTA4H|SLC3A2|HNRNPR|C15orf39|PUF60|TCIRG1|SLC16A6|IKBKG|RHOG|PPP4C|DUS2
GO_NEGATIVE_REGULATION_OF_RYANODINE_SENSITIVE_CALCIUM_RELEASE_CHANNEL_ACTIVITY	0.0246985	0.178504	-0.700031	-1.57832	1459	11	CALM3|GSTO1|CLIC2|CALM2
MODULE_480	0.0247	0.178504	-0.415873	-1.42364	1977	96	RMDN3|RNF139|DNAJB1|SIL1|MIEN1|MAP4K2|THEMIS2|BET1L|OSBPL2|HLA-DPA1|TIMP1|MIS18A|TRIP4|PMS2P1|YTHDF2|CRBN|MAD2L2|ENOX1
GO_PROTEASOMAL_PROTEIN_CATABOLIC_PROCESS	0.0247227	0.178611	-0.322535	-1.25641	2393	447	SKP1|UBE2S|DDIT3|RNF139|PSME2|ANAPC16|DNAJB2|KAT5|PSMD10|ZFAND2A|NUDT15|SPOPL|KLHL15|STUB1|RNF19B|FBXW4|FAM192A|DDRGK1|PSMB8|UBE2E1|RBX1|JKAMP|OPHN1|PSMB9|PMAIP1|PSME1|HSPA13|FBXO33|UBE2A|GET4|CEBPA|PSMC5|RNF4|PSMC3|KCTD17|RNF103|PARK7|PSMC6|PSMD14|ANAPC4|BAG5|PSMA4|PSMD13|USP14|COMMD1|EDEM1|WWP1|GABARAPL2|FMR1|BIRC2|ERLIN2|SUMO1|PSMB3|CRBN|PSMD9|RBCK1|PTTG1|TMUB2|SMAD7|RMND5A|PSMD1|CUL4A|NEMF|PSMC1|BCAP31|UBE2J1|CHFR|PSMB10|DNAJB9|PSMD2|RAD23A|FBXL15|CLOCK|PSMA7|FBXW7|SMARCC1|YOD1|SIRT1|DNAJB14|GCLC|UBXN2A|SYVN1|CBFA2T3|FBXO6|FBXL19|SPSB3|CCDC47|PINK1|PSMC4|PSMA1|PLK2|ANKZF1|PSMA8|UBB|UBE2V2|CDC16|PSMB4|RYBP|BUB3|HSPBP1|UBE2B|BFAR|KCTD2|CDC26|UBXN2B|SIAH1|MAPK9|MAN1B1|SUMO2|PSMB1|KCTD10|TOPORS|CDK1|GLMN
BASSO_HAIRY_CELL_LEUKEMIA_DN	0.0247394	0.178675	0.805177	1.55171	1136	5	IGHV5-78|TNFAIP8|PAWR
GSE30083_SP1_VS_SP2_THYMOCYTE_UP	0.0247994	0.17905	-0.364497	-1.34396	2193	190	TCF7L2|ELP6|ADA|KAT5|TMEM222|AP3S1|RWDD3|PDZD11|MEDAG|PPP1R15A|CDK20|SGK1|USP11|DPM1|ARMCX6|RALB|SOWAHC|GSS|C8orf82|CEP250|CWC27|HEY1|SLC3A2|RNPEP|SPTY2D1|SMIM3|SNRNP35|GALE|MARCKS|CORO2A|NECAP1|HK2|GLIPR1L2|RBM22|CALML4|RASD1|IFT57|PLEKHO1|NOP2|FOS|CXCL10
MODULE_363	0.024828	0.179172	-0.493113	-1.50173	1771	44	NDUFS6|ATP6V0B|POLR2I|NDUFV2|NDUFB5|NDUFS8|CEBPB|UQCRB|NDUFS3|IRF1|NDUFB3|TPI1|PPA1|PRKAR1A|CCNG1|CRAT|PEX19|RBPJ|NDUFS4
GO_ISG15_PROTEIN_CONJUGATION	0.0248321	0.179172	-0.831406	-1.53624	1341	5	UBE2E1|UBE2E2|UBE2L6|ISG15
GSE37301_LYMPHOID_PRIMED_MPP_VS_GRAN_MONO_PROGENITOR_UP	0.0248502	0.179245	-0.363773	-1.34269	2201	192	SUCO|UCHL3|GPR137B|RPIA|PGAM1|SIK1|BZW2|ODC1|PMAIP1|TRMT61B|MYLIP|SRP19|ZNF593|TOMM20|PRPF39|SEC61G|TNFAIP3|CXCL8|AIMP1|DIMT1|DDX24|METTL22|REV3L|CCT2|RAN|CUL4A|OTUD4|ARHGEF3|CEBPZ|GABPB1|IRF8|GAR1|USP16|SRSF6|AKAP8|LDHB|HK2|SPATA2L|PLAGL2|EIF3D|ZMPSTE24|MPHOSPH10|UAP1|CHSY1|NAT10|BIN3|SLC25A28|PMPCA|EID1|ZNF263|ZDHHC11|NRBF2|ILF3|FBL|PAICS|SDC4|EIF3G|PPAT|DPH2|VEGFA|NARS|BIRC3|EIF2S1|GTF2F2|SETD4|XPO4|TLE3
GO_MITOTIC_DNA_REPLICATION_CHECKPOINT	0.0250021	0.180284	-0.716227	-1.57674	1460	10	TICRR|NAE1|ZNF830|RAD17
GSE17974_CTRL_VS_ACT_IL4_AND_ANTI_IL12_2H_CD4_TCELL_DN	0.0250122	0.180298	-0.364983	-1.34447	2209	188	ATG101|CTSL|RBBP8|TEX30|CYTIP|C1orf216|PRDX1|KLF10|CCNH|ZPR1|TRMT10C|GPR183|NMI|SMIM15|GNG5|FAM102B|EMG1|ADIPOR2|IMMT|HAX1|ALG13|MRPS28|COPS5|RRAGA|RING1|PJA1|DNAJA3|TXNDC15|SERTAD1|DNAJC17|GAR1|SNRNP35|LINC01128|SLC25A32|AMMECR1L|MFAP1|UTP18|GNL2|IMP3|SLC26A2|RBM28|DHRS7B|EIF3J|ZNF709|NR4A1|GBP2|EIF2B2|ORMDL2|DLAT|PSMB5|GFOD1|EZH2|CDK4|SRP54|NR4A3|CCT3|PDCD2L|SDF2|LEO1
GO_L_ASCORBIC_ACID_BINDING	0.0251107	0.180951	-0.62682	-1.56905	1564	17	OGFOD3|PHYH|ALKBH3|P4HTM
GO_POSITIVE_REGULATION_OF_AUTOPHAGOSOME_MATURATION	0.0252042	0.181566	0.742596	1.59336	1107	7	CLEC16A|IRGM|CALCOCO2|SMCR8
GRAHAM_CML_DIVIDING_VS_NORMAL_QUIESCENT_UP	0.0252344	0.181727	-0.367104	-1.34823	2219	182	UBE2S|SNRNP25|CENPU|KPNA2|RFC4|NUDT1|FABP5|DUT|PRDX4|ZNF593|RPA3|SNRPD1|CSTA|LSM5|ZWINT|PPIF|SUB1|CKS1B|VRK1|MRPS28|RNASEH2A|GMNN|RAD51AP1|RRM1|FANCI
GO_POSTSYNAPTIC_ENDOCYTIC_ZONE	0.025271	0.181932	0.718106	1.60837	1090	8	CALY|RNF216|DNM2|DNM1|CLTB
GSE360_L_DONOVANI_VS_B_MALAYI_HIGH_DOSE_MAC_UP	0.025307	0.182102	-0.363027	-1.34057	2243	193	HCAR3|CTSL|CYP2B7P|HMOX1|MT1X|BCL2A1|MT1H|OXSR1|CLK1|OAT|ADM|MISP|SLC9A6|MT1A|SSRP1|ARL4C|SEC61G|HK3|CXCL8|TIMP1|PLAUR|GGPS1|GDI2|G0S2|KTN1|FCGR3B|CETN2|OTUD4|CASP5|KDM3B|GALNT18|HSPA6|ICAM3|CHD8|HYOU1|SH3BP5|MT1G|HK2|TDG
GSE17974_IL4_AND_ANTI_IL12_VS_UNTREATED_72H_ACT_CD4_TCELL_DN	0.0253107	0.182102	-0.365705	-1.34517	2231	185	VOPP1|WDR82|TNIP2|RGCC|PAG1|SCAMP3|GCH1|LYSMD2|PSMB9|RFC4|UNC119|UBE2L6|TMEM243|CLUHP3|PI4K2B|PTGER4|CLEC2B|EPSTI1|CASP3|GSTO1|TGIF1|DTX3L|SNRPC|ISG15|SMAD7|JAGN1|TRIM22|PSMB10|SCML1|ISM1-AS1|MAFF|FANCI|SNX9|IRF8|TNFSF13B|LINC00326|SIRT1|GBP4|KAT2B
GO_REGULATION_OF_PROTEIN_MONOUBIQUITINATION	0.0253268	0.182159	-0.800857	-1.55065	1396	6	PEF1|WDR48|BIRC2|UBB
GO_INNER_EAR_RECEPTOR_CELL_DEVELOPMENT	0.0253362	0.182169	-0.516937	-1.51608	1751	36	SOD1|CDH23|WDPCP|IFT88|IFT20|SLC9A3R1|TPRN|SEC24B|SCRIB|HES1
GSE3982_EOSINOPHIL_VS_MAC_UP	0.0253533	0.182234	-0.364961	-1.34388	2238	187	LPCAT1|ACTB|MAGOH|MAPKAPK5-AS1|HMGN1|RPIA|MRPL49|NR4A2|CLK1|ELF2|CYFIP2|RSL24D1|ZSCAN32|PIGH|TNFRSF1B|ZNF14|PNPLA6|ZDHHC7|KIF21B|FAM13B|UBL5|GPR35|ZNF34|ISG15|LUC7L2|MUTYH|MTMR14|ITGAL|ASNSD1|CUTC|HHEX|CFP|RANBP6|LZTR1|PCDHGB5|BTNL3|PODNL1|RASSF1|EIF1|FOS|SDHAF1|TAX1BP1|ISG20|UBR5|DARS|MLC1|GLMN|ADD3|ATXN7L3B|PBXIP1
GO_EATING_BEHAVIOR	0.0253977	0.182451	0.460012	1.52199	810	32	MTOR|STAT3|CPT1A|TCF15|GHRL|PRLH|BBS12|OPRM1|OPRL1|OXTR|OPRD1|GHSR|NAPEPLD|LEP|OXT
GO_EXTRINSIC_COMPONENT_OF_PRESYNAPTIC_MEMBRANE	0.0253997	0.182451	0.770757	1.57415	1138	6	PICALM|SNAP91|DGKI|STXBP5|HIP1
MORF_UBE2A	0.0254467	0.182731	-0.48694	-1.4927	1822	46	OARD1|TBCB|PSMD10|RASA1|UBE2A|MEA1|ZNHIT1|LASP1|SARS|PDCD10|CALM2|DNPEP|PARN|XPC|HTATSF1
FERRANDO_HOX11_NEIGHBORS	0.0254934	0.183008	-0.578357	-1.55039	1659	23	ADA|MTHFD1|MAD1L1|ERCC1|UNG|MCM5
GO_CARBOHYDRATE_PHOSPHATASE_ACTIVITY	0.025509	0.183014	-0.733255	-1.5714	1470	9	PFKFB3|FBP1|G6PC3
GSE32423_MEMORY_VS_NAIVE_CD8_TCELL_IL7_DN	0.0255105	0.183014	-0.364242	-1.34231	2254	189	TSACC|WDR82|RMDN3|TEX30|BATF3|METTL25|ORAI1|HMGXB4|KLF10|MTHFD1|PHF5A|ZNF830|PIM3|CEP85|NME1|EBAG9|PSMD14|LAP3|RTCB|LFNG|LRRC47|RALB|RABGAP1|GTSF1L|QDPR|CCDC184|PLCD1|MARCKS|PWP2|MTFP1|THOC3|THAP11|ALDH9A1|SUV39H1|BRD2|NAT10|PNPO|PWP1|PEBP1|EMC6|CHKA|PCSK4|TRAPPC6A|RRAGD
GO_INTRINSIC_APOPTOTIC_SIGNALING_PATHWAY_IN_RESPONSE_TO_DNA_DAMAGE_BY_P53_CLASS_MEDIATOR	0.0255566	0.183246	-0.491701	-1.49743	1823	44	CDIP1|RPL26|KDM1A|HNRNPK|SNW1|PYCARD|DDIT4|MIF|TRIAP1|RPS27L
SONG_TARGETS_OF_IE86_CMV_PROTEIN	0.0255591	0.183246	-0.468442	-1.47626	1878	54	PNP|PCNA|DCK|PPIH|ZWINT|CASP3|PTTG1|FLAD1|RRM1|NASP|UNG|MCM5|CDK1|MCM7|SLC29A1|POLA1|CCNE1|EZH2|RFC2|DHFR|TOPBP1|FOXM1
GSE17721_LPS_VS_GARDIQUIMOD_6H_BMDC_DN	0.0256056	0.183521	-0.365528	-1.34453	2257	185	SKP1|KDM2B|NPM1|UQCRC1|RPIA|TNF|MPND|PHTF2|OAT|SEC11A|UBE2E2|UBE2A|SNF8|TSNAX|SGK1|PRPF39|HNRNPDL|ZNF330|SASH1|DDT|AIMP1|PLAUR|SESN2|ACADM|UBP1|C9orf64|JAGN1|VPS29|RPS3|CSF2RB|COA6|NOP14|ZNF639|PPP1R14B|TMEM141|HES6|CFP|NR2C2AP|GNL2|VASP|LAMTOR3|MPHOSPH10|RHOT2|RAP2A|DHRS7B|PNPO
LIANG_HEMATOPOIESIS_STEM_CELL_NUMBER_LARGE_VS_TINY_UP	0.0256194	0.183562	-0.506794	-1.50888	1790	39	TMEM183A|PGAM1|JKAMP|TUBA1A|ICAM2|LYZ|PTTG1|GTF3A|MANF|TMEM141|RASGRP2
GO_HSP70_PROTEIN_BINDING	0.0256549	0.183759	-0.504226	-1.50762	1799	40	DNAJB2|CDKN1B|STUB1|DNAJB1|DNAJA1|RPS3|PPID|DNAJB9|RNF207|DNAJA3|ST13|DNAJB14|METTL21A|CDK1|DNAJB12|FICD|BAG6
FOSTER_KDM1A_TARGETS_DN	0.0256799	0.183879	-0.364482	-1.34262	2268	188	DDIT3|KDM1A|SPATA24|RPP25L|ANKMY2|UBR7|R3HDM4|FAM110A|UBE2E1|ADAP1|CHKB|LRRC40|WARS|DDX27|STRIP1|BTBD1|CTBP2|ARPP19|SUB1|MRPL10|C3orf14|NT5C3B|QARS|ANKRA2|VRK1|NDUFB11|MYD88|TMEM186|PLCD1|SNN|CWC22|TMEM141|DIS3L|FKBP6|ECHS1
GCM_SMARCC1	0.0257556	0.18434	-0.516354	-1.51437	1780	36	DNTTIP2|DGCR6|MIEF1|AIP|DRAP1|PTGES3|TTF1|SMARCD2|PCBP1|PNN|MAPRE1
GO_PHOSPHATIDYLINOSITOL_N_ACETYLGLUCOSAMINYLTRANSFERASE_ACTIVITY	0.0257619	0.18434	-0.800201	-1.54938	1420	6	PIGA|PIGH|PIGC|PIGP|PIGY|PIGQ
CREB_Q2	0.0257688	0.18434	-0.346822	-1.31158	2373	260	IRF2BPL|CMSS1|JOSD1|CMTR1|RBBP8|ZBTB21|DNAJB2|TP53INP2|ETF1|LDHA|PTP4A1|SMS|NR4A2|SIK1|CYSTM1|RAB24|ADAP1|PPP1R15A|AKIRIN1|RFX5|ATF3|PTGES3|FAM167A|DPH3|SEMA4C|NINJ1|TM2D2|FOSB|FGF6|C6orf62|TMUB2|CTCF|CXCL16|CREM|PNRC1|PPIG|RING1|MAFF|CEP57|CALM2|HHEX|RNF44|CSTF3|NOC4L|VPS37B|CDC42|SMAD1|DHX36|IFT57|RAI1|EIF1|C1orf35|FOS|RUSC1
GO_NEGATIVE_REGULATION_OF_MUSCLE_CELL_DIFFERENTIATION	0.0257808	0.184361	0.403544	1.46242	718	48	MED28|XBP1|RGS2|GSK3A|PAK1|SMAD4|FRS2|NFATC3|RBPMS2|PTBP1|FZD7|G6PD|PDCD4|FOXO4|ANKRD17|HDAC4|NKX2-5|NOTCH1
LUI_TARGETS_OF_PAX8_PPARG_FUSION	0.0257934	0.184361	-0.544491	-1.53315	1735	29	SKP1|RPS5|ODC1|DNAJA1|UBE2E3|RAN|SARS|ITM2B|ATXN10|TMEM147|HINT1|RTN4|B2M|FBL|SDC4|EIF3G|HLA-G
GCM_TPT1	0.0257976	0.184361	-0.466752	-1.47531	1900	55	NPM1|RPS25|RPS18|RPL23|RPL35|RPS16|RPL14|RPS23|RPS10|RPL4|RPS21|NDUFA12|QARS|RPL31|RPS3|RPL10A|RPL3|RPL7A|RPL27A|SLC25A6|RPS19
TSAI_DNAJB4_TARGETS_UP	0.0258054	0.184361	-0.669198	-1.57208	1557	13	CDKN1A|IFITM1|IRF9|SESN2|ISG15|TIMP3|IFIT3|IFIT1
GO_POSITIVE_REGULATION_OF_CYTOKINE_PRODUCTION_INVOLVED_IN_IMMUNE_RESPONSE	0.0258188	0.184361	-0.470404	-1.47765	1891	53	SASH3|DDX21|KARS|HK1|MIF|MALT1|TNFRSF14|HLA-E|FFAR2|DHX36|TICAM1|RSAD2|FCER1G|BCL10|HLA-F|B2M|DDX1|LILRB1|MAPK3|NR4A3|MAP3K7|HLA-G
GSE17721_LPS_VS_GARDIQUIMOD_6H_BMDC_UP	0.0258237	0.184361	-0.362016	-1.33844	2293	196	ARL4A|IFNAR2|DRC1|RGCC|NAA20|CD83|MXI1|MAGED1|TBK1|STARD3NL|RAB12|EVA1A|CHTOP|DEK|SLIRP|AIDA|RNF135|B4GALT4|PPIF|SUB1|FMR1|APMAP|CCL4|CRBN|GSTO1|ANKS1A|CAMLG|PBX3|C19orf66|PNRC1|MYD88|KATNA1|UPF2|POP4|PTPN6|NXF1|GNPDA2|ATAD1|IFIT3|GHITM|COQ3|RUNX3|FBXO25|NOC4L|RAB9A|PLK2|DTD1|AKR1B1|C1orf35|VRK2|LYPD8|FKBP9|CBFA2T2|DNAJB11|TAB2|NAT1
GSE3982_CTRL_VS_PMA_STIM_EOSINOPHIL_UP	0.0258289	0.184361	-0.36465	-1.34274	2280	187	MT1HL1|ATG101|KDM8|ZBTB18|PAPSS1|MT1H|SNRNP27|DBI|FAM192A|ATOX1|CEP162|PFDN2|VAMP3|SNRPD3|TSNAX|FBP1|NUDT18|UBA3|SNAPC5|NCOA4|FMR1|SNX3|UBL5|PBX3|FLAD1|TMEM186|GPKOW|TIMP3|PRDX6|ARL6IP4|SNRNP40|RECQL|IFIT3|CRLF3|ILKAP|CEP164|VAV1|RGS19|TSN|CLEC4A|PRRC2B|DHRS7B|MKKS|HIST1H4I|USP4|SLC27A6|TFPT|NAT1
GO_TRANSLATION_INITIATION_FACTOR_ACTIVITY	0.0259454	0.185135	-0.482071	-1.48869	1870	48	EIF4A1|EIF6|EIF5|EIF2D|EIF2A|EIF2B3|EIF3I|EIF1AY|MTIF2|COPS5|AGO2|EIF1AD|EIF2B1|DHX29|EIF3L|EIF4B|EIF3D|EIF4E|EIF1|EIF3J|EIF2B2|EIF3G|EIF2S2|EIF4H|EIF2S3|EIF2S1
GO_PROTEASOME_ACTIVATING_ATPASE_ACTIVITY	0.0259613	0.18519	-0.799912	-1.54882	1431	6	PSMC5|PSMC3|PSMC6|PSMC1|PSMC4
GO_NEGATIVE_REGULATION_OF_NEURON_MIGRATION	0.0259821	0.185262	0.671968	1.61248	1079	10	SRGAP2|STAT3|NRG3|NRG1|CX3CL1|GPR173|ERBB4|COL3A1
REACTOME_MITOTIC_SPINDLE_CHECKPOINT	0.0259879	0.185262	-0.405977	-1.40722	2114	106	SKA2|CENPC|ANAPC16|CENPU|UBE2E1|SPDL1|SEC13|MAD1L1|ANAPC4|ZWINT|MAPRE1|NUP107|PPP1CC|RCC2|PPP2R5E|DYNLL1|CDC16|BUB3|MIS12|RANGAP1|CDC26|CENPN|BUB1|CENPE|NUP37|ERCC6L|DYNC1H1|CENPH|PMF1|PPP2CA|NUP85|KNTC1|SEH1L|PPP2R5D|BIRC5|CDCA8|NDC80
KEGG_PEROXISOME	0.0260018	0.185303	-0.431953	-1.43935	2019	78	SOD1|PHYH|PRDX1|ACAA1|PMVK|GSTK1|DECR2|PEX7|SCP2|SOD2|HMGCL|HACL1|GNPAT|PRDX5|NUDT19|DAO|MPV17L|ECI2|PEX16|BAAT|PECR
MORF_USP5	0.0261056	0.185984	-0.474622	-1.48131	1901	51	EIF6|ZPR1|MEA1|RTCB|CTDNEP1|AATF|DRG1|PSMD2|RING1|CALM2|TOMM34|ESYT1|POLR2A|PARN|BMS1|NELFB|GNL2|STARD7|PWP1|HTATSF1|MTX1|EBP|METAP1|AGPAT1|CS|WDR18|TFAP4|ILVBL
chr13q13	0.0261502	0.186243	0.455	1.51652	826	33	PDS5B|SERTM1|SUPT20H|DCLK1|NHLRC3|N4BP2L2|FRY|FRY-AS1
REACTOME_MAPK6_MAPK4_SIGNALING	0.0261842	0.186426	-0.422118	-1.42719	2067	87	PSME2|PSMD10|DNAJB1|PSMB8|PSMB9|PSME1|PSMC5|PSMC3|PSMC6|PSMD14|PSMA4|HSPB1|PSMD13|PSMB3|PSMD9|JUN|PSMD1|PSMC1|PSMB10|PSMD2|PSMA7|AGO2|PSMC4|PSMA1|CDC42|PSMA8|UBB|PSMB4|PSMB1|IGF2BP1|FOXO3|CDK1
GSE43863_NAIVE_VS_MEMORY_TFH_CD4_TCELL_D150_LCMV_DN	0.0262006	0.186484	-0.363698	-1.34031	2315	189	EIF4A1|SLC25A33|ETF1|RWDD4|ODC1|RSL24D1|RBM15B|ADM|NAF1|FABP5|RCC1|APOO|ATF3|ARL4C|LAP3|EIF2B3|FASTKD3|PRPS1|RCN1|RAP1B|WDR55|CCNB1IP1|MAK16|ERH|IRF8|CHCHD4|LARS|UBXN2A|SLC25A32|IFRD2|CACYBP|NOL11|CCDC137|TRMT6|EIF4E|URB2|UAP1|MTRR|RUVBL2|SLC15A3|LYAR|HNF1B|GLA|FTSJ3|CIART|CHRNA2|XXYLT1|RPS6KA2|ABT1|SLC25A1|PDGFC|PPAT|EIF2S2|RRP9|NUDT5
GO_ECTODERM_DEVELOPMENT	0.0262158	0.186522	0.526674	1.56579	937	21	AMER2|NF2|ETS2|ITGAM|FZD7|VAX2|LHX1
GO_CELLULAR_RESPONSE_TO_OXYGEN_LEVELS	0.0262224	0.186522	-0.356634	-1.32882	2357	214	PSME2|HMOX1|CCDC115|PSMD10|RGCC|CHCHD2|STUB1|RWDD3|PSMB8|RBX1|PSMB9|PMAIP1|NAMPT|PSME1|PSMC5|PSMC3|ATF4|PSMC6|PSMD14|PSMA4|PSMD13|MIR146A|HIGD1A|PSMB3|PSMD9|PHB2|PSMD1|PSMC1|CD34|PSMB10|PSMD2|PSMA7|SIRT1|FAM162A|HYOU1|ATP6AP1|PINK1|PSMC4|PSMA1|ACAA2|PSMA8|UBB|SUV39H1|PSMB4|AIFM1|HIF1A|EIF4EBP1
REACTOME_ACTIVATION_OF_CASPASES_THROUGH_APOPTOSOME_MEDIATED_CLEAVAGE	0.0262514	0.186669	-0.799342	-1.54772	1447	6	XIAP|CASP7|CASP3
GO_EPOXYGENASE_P450_PATHWAY	0.026264	0.1867	0.546147	1.57898	959	19	CYP2S1|CYP1B1|CYP2E1
GO_ACROSOME_REACTION	0.0263399	0.18715	0.454757	1.51571	832	33	FAM170B|EQTN|B4GALT1|PLCB1|ABHD2|PRND
GSE17721_PAM3CSK4_VS_CPG_24H_BMDC_UP	0.0263438	0.18715	-0.364584	-1.3418	2324	186	EAPP|CCDC12|H2AFZ|DCTN3|UQCRFS1|CWC15|SFR1|THYN1|DNTTIP2|METRNL|FIS1|COX8A|COX16|ZBTB8OS|ACTR10|TMEM243|DDX59|NME1|HSD17B8|EDEM1|APOBR|NT5C3B|ADAD1|STARD4|GTSF1L|BCAP31|HACL1|MRPS21|CTSV|CYP51A1|CDC25B|BLVRA|EMC2|WSB2|TRUB2|EEF1D|RAB9A|HCCS|XPC|AP1S2|ETFB|CEP290|BUB1|NUCKS1|MYL12B|JTB|YIPF1|LPIN1|CHRNA6|VAV2
GSE16385_MONOCYTE_VS_12H_ROSIGLITAZONE_IL4_TREATED_MACROPHAGE_UP	0.0264177	0.187493	-0.364106	-1.34074	2332	187	NHP2|MAGOH|CMC2|HNRNPK|CWC15|ABRACL|COX7A2|OSTC|MPC2|RBM15B|IER5|FABP5|DUT|NDUFB5|LAMTOR1|GRPEL1|FAM83G|CHURC1|POLE3|RPL31|NDUFB11|RAP1B|MRPS28|SRP9|CSF2RB|C21orf91|MZT1|CCT6A|TMEM60|YOD1|CACNA2D2|NOL7|FAM162A|TEX38|NDUFB3|SPECC1L|UNG|VAMP7|HCCS|TRMT6|LCOR|L3MBTL3|HNRNPA0|SON|THEMIS|RRAGD|CCDC38|CHAMP1|MED30|CETN3|DIAPH3
GO_POSITIVE_REGULATION_OF_T_HELPER_17_TYPE_IMMUNE_RESPONSE	0.0264225	0.187493	-0.713935	-1.5717	1543	10	NFKBIZ|MALT1
GSE39110_DAY3_VS_DAY6_POST_IMMUNIZATION_CD8_TCELL_WITH_IL2_TREATMENT_UP	0.0264235	0.187493	-0.362238	-1.33766	2342	193	SAPCD2|RBBP8|CDKN1A|TICRR|LDHA|BCL2A1|NR4A2|CD83|PYCARD|COX6B1|XIAP|DUT|NDC1|ARPC1A|DERA|MRPL18|POC1A|NCAPG2|GDI2|CASP3|LGALS1|DTNBP1|ISG15|MXD3|AHCY|LRMP|RAD51AP1|RRM1|CCR5|MARCKS|MED7|PSMG1|ANP32E|HK2|PIK3AP1|ADAR|ALMS1|SLC25A6|DNAJC1|PIK3CG|CDK1|RENBP|KLC3|MVB12A|ASF1B|LGALS3BP|DIAPH3|CENPH|TFRC|NDUFB7|PAICS
GSE9509_10MIN_VS_30MIN_LPS_AND_IL10_STIM_IL10_KO_MACROPHAGE_UP	0.0264333	0.187493	-0.36831	-1.3484	2313	176	RELT|NHP2|TOB1|SFR1|NOP10|COX8A|MTHFD1|SNX15|HAUS1|MTCH1|PHF5A|MLH1|H1FX|MPLKIP|LANCL1|TYW1|HMGB1|ZNF512|PRIM1|TM2D2|MTFR1L|IMPDH2|POC1B|PPID|PPP1R14B|BOP1|NT5C|PAQR7|ACYP1|KLHL21|NOL11|THAP11|SNX4|C12orf45|L3MBTL2|TFEB|MGMT|CENPN|ABHD14B|CASP6|MYL12B|C19orf53|GPATCH1|DCPS|TRMT12|SMYD3|POLA1|FECH|NRBP2|PUS3|ALG8|ABT1|CLPP|TMEM120B|LIN7C|GUK1|LSM4|RUVBL1|OPN3|PPP2R5D
STAEGE_EWING_FAMILY_TUMOR	0.0264337	0.187493	0.479709	1.53559	872	28	AMER2|PCDH8|ZDHHC21|KDSR|JAK1|DKK2|GDF10|ARX|RNF141|CCND1|PRSS35|LINGO1|BHLHE22|CYP26B1
GO_REGULATION_OF_HEMATOPOIETIC_PROGENITOR_CELL_DIFFERENTIATION	0.0264543	0.18758	-0.428409	-1.43498	2065	81	PSME2|CBFB|PSMD10|PSMB8|PSMB9|PSME1|PSMC5|PSMC3|PSMC6|PSMD14|PSMA4|PSMD13|YTHDF2|PSMB3|PSMD9|PSMD1|PSMC1|PSMB10|PSMD2|PSMA7|PSMC4|PSMA1|ABL1|PSMA8|DHX36|PSMB4
GO_ESTABLISHMENT_OF_SISTER_CHROMATID_COHESION	0.026478	0.18769	0.740333	1.58851	1163	7	NAA50|MAU2|HDAC8|NIPBL
GO_DENSE_BODY	0.0265233	0.187952	-0.798819	-1.5467	1462	6	ACTB|SND1
GO_REGULATION_OF_VIRAL_GENOME_REPLICATION	0.0265685	0.188193	-0.42273	-1.42707	2093	86	INPP5K|IFITM3|TNF|IFITM1|TOP2B|CXCL8|PPIH|FMR1|ISG15|APOBEC3H|C19orf66|PPID|RAD23A|PPIE|APOBEC3C|STAU1|APOBEC3G|FKBP6|BST2|IFIT1|ADAR|MX1|TARBP2|RSAD2|OASL|ISG20|NUCKS1
GSE17186_NAIVE_VS_CD21HIGH_TRANSITIONAL_BCELL_CORD_BLOOD_UP	0.026574	0.188193	-0.363248	-1.33936	2350	190	GUCD1|C17orf58|CMSS1|C12orf57|HADHB|MRPL49|NOP10|C9orf85|NAE1|TMEM208|CMPK2|RSL24D1|ICAM2|CNOT10|ADD1|MIF|POLR2J|DYNLT3|TTI2|COASY|EIF3I|POLR3GL|KTN1|PSMC1|WDR55|HACL1|PRMT7|ARHGEF3|ZBTB4|POP4|SLC16A6|TSPO|SERTAD1|ESYT1|CAB39L|RFK|RAB9A|MLLT3|ALDOA|TSR1|NEU1|C1orf54|NOB1|CHSY1|FCHO1|HADH|RABAC1|NAT1|SP110|EIF2B2|PCID2|TOR3A|EXOG|PQBP1|ARNTL|POP7|MAP4K1|MGST2|AACS|OXCT1|TWISTNB
TURASHVILI_BREAST_LOBULAR_CARCINOMA_VS_DUCTAL_NORMAL_DN	0.0266359	0.188572	0.334498	1.36116	553	89	UBR3|HNRNPLL|SORL1|KRT14|FUT8-AS1|CX3CR1|PERP|TM4SF18|ATP11B|SNTB2|HIPK2|PAPOLA|APLP2|WLS|ISM1|TES
chr4q23	0.0266667	0.188707	-0.605925	-1.55788	1691	19	H2AFZ|STPG2|DNAJB14|C4orf17|LAMTOR3|ADH5|EIF4E
GSE22443_IL2_VS_IL12_TREATED_ACT_CD8_TCELL_DN	0.0266716	0.188707	-0.362071	-1.33704	2364	193	ST3GAL5|FAU|WDR82|CYTIP|KDM1A|CWC15|NOP10|CD83|CKS2|MRPS36|CXCR4|PSMB9|NTPCR|POLD2|FRG1|CERK|PRIM1|PPIH|BCL7C|CEP250|CKS1B|NUDT9|RFC1|FH|COPS5|RPS3|AHCY|RAD51AP1|RING1|RRM1|VPS25|PPP1R14B|PPP1R21|MRPL33|PRR5|IMP4|THOC3|TSN|HLA-DMA|RAI1|MRPL52|BCL2L11|RPS19|STK10|FCHO1|LCP1|LSM2|HINT1|RPUSD4|HNF1B
GSE9650_NAIVE_VS_MEMORY_CD8_TCELL_DN	0.026703	0.188834	-0.362815	-1.33827	2362	191	DENND5A|ID2|TOB1|KLF4|KLF6|BHLHE40|SNX10|BCL2A1|PHYH|MAP7D1|KLF10|RNF19B|PGAM1|RBMX|CYFIP2|ODC1|LYSMD2|UNC119|TNFRSF1B|TNFAIP3|PCNA|GABARAPL2|CCL4|FOSB|GSTO1|LGALS1|HLA-A|PTTG1|KLRC1|FGR|DPM3|CCR5|GBP4|TSPAN31|RNF138|EFHD2|IL10RA|PRR13|XRCC5|GLRX|CRTAM|FOS|ETFB|CASP1|PHF13|IFITM10|ST3GAL4|VKORC1|S100A6|LPIN1
GSE5542_IFNG_VS_IFNA_AND_IFNG_TREATED_EPITHELIAL_CELLS_24H_UP	0.0267064	0.188834	-0.364382	-1.34106	2356	186	SUCO|CCDC115|ITPA|RGCC|KNOP1|GLOD4|NDUFA13|FIS1|ZCRB1|POLE|CMPK2|ZBTB8OS|PYCARD|FAM193A|AIP|HCST|NDC1|MLH1|ANP32B|IRF9|MRPL44|VPS28|HDAC1|CASP3|SNRPC|DRG1|KHDC3L|LSM14A|NDUFB10|SMIM3|HSPBAP1|SMARCC1|ELOF1|C11orf74|XKR5|IFIT1|RHBDF2|MCEE|CCDC47|GSDMD|CD81|SRSF5|RBM8A|AKAP7|VASP|GOLGA1|VPS4B|BCL10|SON|FGD3|LYAR|RPL13A|TXNIP|TRAPPC6A|ARFGEF1|ATXN7L3B
GSE29618_MONOCYTE_VS_MDC_DN	0.0267209	0.188878	-0.363134	-1.33894	2363	190	TOB1|BATF3|SCRN1|HMGN1|CDK2AP1|MICAL1|EVL|BZW2|DCTPP1|RPS23|FABP5|NDUFS8|NME1|ARL4C|HIST1H2AJ|SNRPD1|HLA-DPA1|ARF6|SUB1|APMAP|PHF10|EPB41L2|PTTG1|CCT2|PHB2|SNRPF|HIST1H2BD|CCNB1IP1|CLIC2|PPP1R14B|TUBA1B|HIST1H2BE|CCR5|FAM162A|SH3BP5|HLTF|ENSA|NET1|HNRNPA0|HADH|PEBP1|HINT1|AEN|NUCKS1|TAB2|PPA1
REACTOME_BASE_EXCISION_REPAIR_AP_SITE_FORMATION	0.0267792	0.189231	-0.458568	-1.46576	1994	59	H2AFZ|HIST2H2AA3|HIST2H2AC|HIST1H2AJ|TERF2IP|HIST1H2BD|HIST2H4A|MUTYH|HIST1H2BE|HIST1H2BK|UNG|TDG|HIST1H4K|HIST1H4I|HIST3H2BB|ACD|HIST1H2BC|H2AFJ|HIST1H2AB|HIST2H2BE|HIST1H2BG|HIST1H4C|MPG|HIST1H4J|POT1|NTHL1
GO_PIGMENT_GRANULE_ORGANIZATION	0.026801	0.189267	-0.563651	-1.53838	1768	25	PMEL|SNAPIN|BLOC1S4|BLOC1S2|BLOC1S1|DTNBP1|BLOC1S6|AP1M1
VARELA_ZMPSTE24_TARGETS_UP	0.0268011	0.189267	-0.49903	-1.49948	1887	41	SLC25A51|CDKN1A|SESN1|PIM3|ATF4|ATF3|TNFRSF1B|DDIT4|MKNK2|C15orf39|TIPRL|TSR1|TXNIP|SLC20A1|GADD45B|CIRBP|GADD45A|HIST1H1C
IKEDA_MIR133_TARGETS_UP	0.0268104	0.189273	-0.49371	-1.4966	1902	43	SGPP1|YWHAQ|RBMX|GNAI3|PITPNB|RAP2C|CTBP2|MAFK|RABGAP1
GO_CYTOSOLIC_SMALL_RIBOSOMAL_SUBUNIT	0.0268299	0.189352	-0.518484	-1.51248	1849	35	RPS25|RPS18|RPS16|RPS5|RPS4Y1|RPS23|EIF2D|EIF2A|RPS10|RPS21|RPS27L|RPS13|RPS3|RPS4X
GSE9239_CTRL_VS_TNF_INHIBITOR_TREATED_DC_DN	0.026902	0.189801	-0.363155	-1.33831	2377	189	CMSS1|AUNIP|ADA|HADHB|SPATA24|ZBTB8OS|PRR11|ADM|SAP30BP|GPD1L|PHF5A|CYB561A3|SRP19|TMEM243|SGK1|LRRC40|LRR1|SNRPD1|SUMF1|CHCHD10|DCK|LSM5|EME1|CTCF|CKAP2L|POP4|GPATCH8|ITGAL|CBX1|NRARP|NASP|HYOU1|PPP2R5E|SLC7A5|ATP6V0E2|MYO19|URB2|ARL6IP6|TTPAL|BRMS1|CIT
GO_CHAPERONE_COFACTOR_DEPENDENT_PROTEIN_REFOLDING	0.0269649	0.190151	-0.548154	-1.5321	1805	28	DNAJB1|HSPA13|HSPE1|PTGES3|ST13|HSPA6|DNAJB14|TOR1B|DNAJC7|BAG1|HSPA14|DNAJB12|GAK|DNAJB4|HSPH1
GSE33425_CD161_INT_VS_NEG_CD8_TCELL_DN	0.0269684	0.190151	-0.360779	-1.3346	2397	197	DENND5A|MPEG1|CMTR1|BTK|KLF4|GPR137B|CRIP1|SNX10|C9orf85|SUCLG2|CD83|PLAC8|RAB24|OAT|ADM|SLC7A7|RHOQ|PTS|MAN2A1|EPS8|PSMD14|CHD1|ERP29|TMED1|ANXA7|UBA3|MAP3K8|PLAUR|EPB41L2|PBX3|UBL3|PPID|LYN|EVI2A|DNAJB9|ASNSD1|HCK|RNF11|TXNDC16|NAPSA|RFK|IL10RA
GCM_ERBB2IP	0.0269915	0.190254	0.3729	1.41595	676	61	EFCAB14|FRYL|KIAA1109|IL6ST|RNF14|TOR1AIP1|DICER1|WSB1|MAP4K4|SCRN3|ANKFY1|SEC22C|TNKS|CAB39|VPS13B|MFSD8|NEK9|CEP350|DLG1|TBC1D15|IMPAD1|TMEM248|VPS41|RASSF3|ATRN|FBXW11|RDX
XU_HGF_SIGNALING_NOT_VIA_AKT1_6HR	0.0270233	0.19042	-0.569753	-1.54272	1774	24	PFKFB3|UPP1|ERCC1|PLAUR|DNMBP|JUN|EHD1
GCM_SUFU	0.0270517	0.19054	0.351462	1.3855	621	74	NAA30|PAGR1|RABL2B|RALGAPA1|MARCH6|KMT2A|CELF1|FBXO30|NAA25|CEP170|PHF2|NFYA|NCOA5|FBXO3|MED13|BTRC|REPS1|SMAD5|POGZ|HECTD1|TBCK|MTMR3|MFAP3|NLK|CRNKL1|EIF4ENIF1|SPAG9|ANKRD17|EPC2|UBQLN2|ZNF566
GO_NEPHRON_TUBULE_FORMATION	0.0270573	0.19054	0.544285	1.57359	988	19	IRX3|WNT9B|SOX8|WNT6|OSR1|SOX9|NOG|HES5|GREM1|SIX4|PAX8|IRX2|PAX2|IRX1|GATA3
GSE25088_ROSIGLITAZONE_VS_IL4_AND_ROSIGLITAZONE_STIM_STAT6_KO_MACROPHAGE_DAY10_UP	0.0271119	0.190865	0.280205	1.26424	327	181	PPP1R12B|FAM160B1|NHSL2|ACTN1|TNRC18|MICAL2|PADI2|DOCK8|ZFP36L2|HIST1H2AG|TLE4|PHF21A|HIPK1|NAIP|KMT2D|CX3CR1|F5|FAR1|NSFL1C|TGFBR2|MAP3K2|TOB2|PTEN|PHF2|TRIM25|TMEM91|PTPRC|MAPK1|FKBP8|PAIP2|TBC1D1|ZNF641|IQGAP1|PCMTD1|NFAM1|MED13L|TMEM8A|SLMAP|BOD1L1|SYK|RBM5|HAL|PADI4|TNRC6B|RCOR1|RNASE2|ST3GAL2|APLP2|FURIN|YIPF3|ZDHHC18|MTMR3|MTMR10|NIN|BAZ2B|ARSG|TRERF1|DGCR2|UBE4B
GSE12845_IGD_NEG_BLOOD_VS_PRE_GC_TONSIL_BCELL_UP	0.0271554	0.191059	-0.365338	-1.34174	2388	182	ARFGAP3|MICU2|STUB1|RSAD1|SCAMP3|DECR1|HSPA13|H1FX|ISCU|NDUFA6|HMGN4|ERP29|HSPB1|NDUFA3|NDFIP1|FAM89B|DAP|SLC35A1|METTL22|LGALS1|HLA-J|FAM114A2|CHMP6|ACSF2|UFSP2|RHOB|PPIE|HIST1H2BE|PIGP|ACAD8|HIST1H2BK|THAP11|CENPB|SLC27A3|ZFAND6|MT2A|ZMPSTE24|ATP6V0E2|PLA2G4C|UAP1|TRAM1|IFT52|ISG20|EID1|NAT1|HPCA|RCE1|YIPF1|MAGEH1|S100A6|CALHM2|EBP|TMED3|ASCC3|COPZ1
GO_FORMATION_OF_TRANSLATION_PREINITIATION_COMPLEX	0.0271564	0.191059	-0.729962	-1.56435	1565	9	TICRR|EIF5|EIF2D|EIF4B|RPL13A|EIF4H|EIF2S3
GO_VOLTAGE_GATED_POTASSIUM_CHANNEL_ACTIVITY	0.0271787	0.191074	0.343016	1.37478	590	82	LRRC38|KCNG2|KCNC1|KCNG3|KCNAB2|KCNE1|KCNH8|KCNA5|KCNA2|KCNQ5|KCNQ2|KCNC3|KCND2|KCNJ3|KCNQ1|KCNT1|KCNF1|KCNB1|KCNA10|KCNIP2|KCNH6|LRRC55|KCND3|KCNV1|KCNH1|KCNK1|KCNJ6|KCNJ4|KCNJ8|KCNJ13|KCNA1|SNAP25|KCNH4|KCNV2|HCN4|KCNJ15
AMIT_DELAYED_EARLY_GENES	0.0271792	0.191074	-0.613609	-1.55742	1708	18	KLF6|BHLHE40|KLF10|ZFP36|ATF3|CREM|MAFF|RBMS1
GO_REGULATION_OF_TRANSLATIONAL_INITIATION	0.0271838	0.191074	-0.434096	-1.43849	2098	75	NPM1|TNF|EIF5|NCBP2|PPP1R15A|POLR2G|ATF4|HSPB1|PAIP1|FMR1|YTHDF2|CTIF|PPP1CA|MTIF2|AGO2|PPP1R15B|DHX29|EIF4B|EIF1|PAIP2B|EIF4EBP1|RPL13A|DDX1|EIF2B2|EIF4EBP3|CDC123|HABP4|EIF4H|KLHL25|EIF2S1|NCK2|BOLL|RPS6KB1
STK33_SKM_UP	0.027274	0.191648	-0.345165	-1.30623	2515	263	MPEG1|CDKN1C|HMOX1|UPP1|GPR137B|RHOC|TP53INP2|CDKN1A|RGCC|KLF6|C5AR1|TNF|SETBP1|BCL2A1|RNF19B|MSS51|SH2B3|MAFB|DUSP5|GPR183|ADM|NFKBIZ|NAMPT|GPR65|ZFP36|STX12|SGK1|LFNG|IRF9|SOWAHC|CCL4|IL15|LGALS1|LY96|IRF1|FGR|RHOB|HIST1H2BD|EMP3|PPCS
GSE32423_IL7_VS_IL7_IL4_NAIVE_CD8_TCELL_DN	0.0273292	0.191944	-0.364186	-1.33959	2409	185	RSRC2|SLC2A6|EVL|SRBD1|PLAC8|CYFIP2|CMPK2|MTFR2|DDB2|DUSP10|CLIP2|SCAF8|LKAAEAR1|PAPSS2|PNPLA6|TRIP4|RABGAP1|WDR47|IRF7|SRSF7|FASTKD3|PRPS1|PDCL|CUL4A|TNFRSF14|ADNP2|UBE2J1|CBX4|TXNDC15|HDAC2|ITM2B|DIS3L|ARID5A|INO80C|BMI1|VAMP7|MGAT1|SLC35A5|P2RY10|MST1|DARS|CERCAM|TOPORS|USP33|DNAJC7|DNAJB11|RRAGD
GO_REGULATION_OF_AXONOGENESIS	0.0273332	0.191944	0.280463	1.26487	332	180	DRAXIN|IST1|WNT3|PSEN1|LRP1|PLXNB2|MARK2|PTEN|DNM2|PLXNC1|PAK1|RAB21|ARHGAP35|TWF2|SSH2|SEMA4A|AMIGO1|ZSWIM4|ZEB2|LIMK1|PAK3|NTN1|BMPR2|CDH4|PLXND1|WNT3A|GDI1|DCC|CDKL5|BRAF|LRP4|NIN|ROBO1|POU3F2|SEMA3G|RHOA|EPHB2|GSK3B|NGFR|BRSK1|NRP1|TUBB2B|ROBO2|SEMA3E|PTK2|LPAR3|NKX6-1|PLXNB3|ZSWIM6|NEFL|POU4F2|L1CAM|WDR36|SLITRK1|LINGO1|SEMA3A
GSE33425_CD161_HIGH_VS_INT_CD8_TCELL_UP	0.0273738	0.19217	-0.361264	-1.33452	2427	194	MPEG1|BTK|KLF4|GPR137B|SNX10|RNF181|C9orf85|SUCLG2|PHTF2|PLAC8|OAT|ADM|SLC7A7|RHOQ|PTS|CIC|PSMD14|CHD1|ERP29|SND1|RNF13|TUBB2A|CAMLG|PBX3|UBL3|PPID|LYN|DNAJB9|KIAA1522|PPP1R21|ASNSD1|NUDT19|HCK|HHEX|GBP4|TXNDC16|NAPSA|SCOC|POLR2A|MGAT1|HLA-DMA|TIPARP|VPS4B|CASP1|TMEM123|CBFA2T2|VKORC1|CMTR2|CTSH|IRF3|CD79B|CTSS|FICD|CYFIP1|ILF3|FEM1A
GO_FRIZZLED_BINDING	0.0274141	0.192393	0.429723	1.48861	824	39	WNT3|RSPO2|WNT9B|FZD7|WNT3A|WNT6|WNT4|WNT1|WNT16|WNT11|WNT10A|CTHRC1|ZNRF3|WNT9A|DVL3|RSPO4|NDP|WNT2B|LRP6
BILANGES_RAPAMYCIN_SENSITIVE_VIA_TSC1_AND_TSC2	0.0274234	0.192398	-0.452234	-1.4568	2058	62	NSA2|GYG1|UQCRFS1|SLC25A5|NAP1L1|RPL36|SSR4|TOMM20|RPS21|AIMP1|TUBB2A|IMPDH2|CCT2|AHCY|RPL10A|RPL3|IGBP1|NAA10|GTPBP6|POLR1C|PPM1G|PAICS|VDAC1
UZONYI_RESPONSE_TO_LEUKOTRIENE_AND_THROMBIN	0.0274535	0.19255	-0.517326	-1.50911	1892	35	KLF4|NR4A2|SIK1|ZFP36|ATF3|CXCL8|MAP3K8|CREM|KLF2
HEDVAT_ELF4_TARGETS_UP	0.0274723	0.192622	-0.679622	-1.56673	1643	12	NDUFS8|TAF7|CXCL8|CREM|MT1G
ZHAN_MULTIPLE_MYELOMA_CD1_UP	0.0275007	0.192761	-0.492729	-1.49363	1951	43	BATF3|TMC6|SYTL1|MTG1|CEBPB|CSTA|SESN2|G0S2|ITGAL|XPOT|PPP2R5E|EIF4EBP1|HADH|ZNF70|PTGER2|ASB2|PCK2|MFAP4
TAVAZOIE_METASTASIS	0.0275463	0.193002	0.323711	1.34358	528	101	PLEKHS1|MARCH1|ZNF750|HIST1H2AG|RGS2|FAM135A|MDM2|MEOX2|PLCB1|FCN2|EAF2|RARA|COL1A1|MAGEA3|EIF3K|FRS2|CDC14A|FOXA2|TTC9|KIAA0087|ROBO1|SSX2|GPR17|KHDC1L|IFNA8|PTPRN2|HAPLN1|MMP1|VCL|CSF3|KIDINS220|PDGFRA|STX11|NLGN4Y|NIPAL3|ASMT|TNC
GO_CELL_MATRIX_ADHESION	0.0275625	0.193002	0.270332	1.24202	280	213	CAMSAP3|ACTN1|VWA2|AJUBA|VTN|ARHGEF7|BST1|CD36|LIMS1|LRP1|PARVG|TRPM7|DAPK3|PTEN|PDPK1|ROCK1|NF2|PTPRJ|CLASP2|MAP4K4|IQGAP1|LDB1|TAOK2|BCAS3|PIP5K1A|CLASP1|PTK2B|ADAM15|SRC|NF1|PIK3CB|THBS1|CCL25|CD44|WNT4|PECAM1|CASK|ITGB1|EMILIN1|MINK1|ITGB2|RHOA|GSK3B|ITGA11|ONECUT2|ROCK2|ADAM9|NRP1|ITGB7|LYPD5|PXN|SEMA3E|PTK2|EPHA1|GREM1|CX3CL1|VCL|ZYX|ITGA3|PTPRK|TIMM10B|L1CAM|MKLN1|COL16A1|SMAD3|HPSE|CCR7|CDH13|NPNT|PPFIA1|FAM107A|FN1|LAMA5
GSE25123_CTRL_VS_ROSIGLITAZONE_STIM_MACROPHAGE_DN	0.0275807	0.193002	-0.362623	-1.33635	2437	189	SAPCD2|COPRS|PBDC1|CD300LF|CENPU|MORF4L1|COX6C|URGCP|GMFG|RBBP7|MAN2A1|SMIM15|COLGALT2|MRPS33|SLIRP|NDUFA12|BTBD1|YIPF7|NMD3|TMEM128|GOLGA7B|CAMLG|RAN|ZNHIT3|GMNN|CWC22|RPF2|GNPDA2|WDR54|STAG2|MRPS18C|NASP|ZC2HC1C|DYNLT1|PPP1CC|NDUFB3|DRAM1|WDR61
GSE20727_H2O2_VS_ROS_INHIBITOR_TREATED_DC_UP	0.0275844	0.193002	-0.362198	-1.33599	2440	191	DENND6A|IRF2BPL|VOPP1|PPP1R18|PAG1|CDKN1B|PMEL|RPS16|SIK1|GPR183|RPS23|IER5|TSR2|SESN1|FUNDC2|SGK1|FAM102B|TOP2B|SMIM4|LFNG|PTGER4|FAM13B|POLR3GL|ZBTB4|BBX|PPM1B|TP53BP2|LEMD3|DENND2C|RUNX3|CARD6|GALNT6|VPS37B|EEF1D|NR1D2
GNF2_HLA_C	0.0275852	0.193002	-0.492576	-1.49316	1957	43	SASH3|CYTIP|HCLS1|ARF6|HLA-A|IRF1|HLA-E|PNRC1|TRIM22|PSMB10|CYBA|PTPN6|VAV1|PRR13|SIPA1|RAC2|PHF11|HLA-F|B2M
GO_NEGATIVE_REGULATION_OF_CARDIOCYTE_DIFFERENTIATION	0.0275996	0.193002	0.534477	1.56748	997	20	RGS2|GSK3A|PAK1|SMAD4|FRS2|FZD7|G6PD|WNT3A
GSE11961_UNSTIM_VS_ANTI_IGM_AND_CD40_STIM_6H_FOLLICULAR_BCELL_UP	0.0276026	0.193002	-0.362345	-1.33603	2441	190	SUCO|CENPW|COPRS|TP53INP2|SLC2A6|CDH23|SH2D1B|METRNL|KLF10|PRR11|MTFR2|INTS12|SEMA4C|SNRPD1|MCU|AGA|PCNA|TXNDC8|APOBR|ORC6|LGALS1|DTNBP1|LYN|RASGEF1B|HIRIP3|IRF8|MRAS|TIPIN|NRARP|C15orf48|E2F2|CBFA2T3|NAPSA|NKG7|CNIH4|DRAM1|PSMA1|TIMELESS|ARL5A|PFN1|FCER1G|SLC15A3|SLAMF7|ZFYVE21|DDX1|NAA40|KIFC1|ERCC6L
ACATATC_MIR190	0.0276035	0.193002	0.376822	1.42255	703	59	CELF4|SRSF1|TBC1D14|TRPS1|PHLPP1|STK24|PAPOLG|WSB1|WDFY3|TNRC6B|TP53INP1|TNRC6A|RPS6KA3|HERC4|SYNJ1|RLIM|EPC2|MYO5A|NFASC|ASAP1|MEX3B|KCNQ5|PTHLH|SLITRK1
TIAN_TNF_SIGNALING_NOT_VIA_NFKB	0.0276485	0.193216	-0.581951	-1.54432	1787	22	INSIG1|KLF6|KLF10|PPP1R15A|FOSB|JUN|DUSP2|TIPARP
chr15q13	0.0276512	0.193216	0.516022	1.55224	976	22	GOLGA8G|ARHGAP11A|OCA2|MTMR10|TRPM1|WHAMMP2|HERC2|GREM1|CHRFAM7A|CHRNA7|FMN1|GOLGA8F
GO_CELL_REDOX_HOMEOSTASIS	0.0276667	0.193265	-0.438653	-1.44221	2117	71	DDIT3|PRDX1|SH3BGRL3|PRDX4|GLRX2|TMX2|TXNDC8|PDIA6|TXN2|HVCN1|TMX1|SCO2|GLRX5|CYBA|PRDX5|PRDX6|TXNDC15|NME9|GCLC|TXNDC16|GLRX|RAC2
GO_POSITIVE_REGULATION_OF_TELOMERASE_RNA_LOCALIZATION_TO_CAJAL_BODY	0.0276809	0.193279	-0.641624	-1.55994	1697	15	NHP2|NOP10|NAF1|CCT2|CCT6A|CCT7|RUVBL2|CCT8|CCT3|DKC1|RUVBL1
GSE11961_FOLLICULAR_BCELL_VS_PLASMA_CELL_DAY7_DN	0.027693	0.193279	-0.362251	-1.33568	2449	190	SASH3|TMEM241|PLGRKT|WDR82|RHOC|HAUS3|NOP10|HMGXB4|KLHDC2|TECPR1|EPC1|DUSP5|RBM15B|NAA38|MYLIP|ABCB10|BRD9|ORMDL1|EPSTI1|RNF220|GSAP|POLR3GL|CETN2|ZNF143|PHF20|PPIG|DDX47|ASB13|NASP|RNF138|MFAP1|BMS1|LAMTOR3|RAI1|NPRL2|TPST2|VPS4B|IFIT2|PXYLP1|ABHD14B|KCTD15
GSE16450_CTRL_VS_IFNA_6H_STIM_MATURE_NEURON_CELL_LINE_DN	0.0276945	0.193279	-0.362877	-1.33671	2446	188	EIF4A1|LAMTOR4|UBE2S|NSA2|CMTR1|TMEM167B|CRIP1|COX8A|LMBR1L|RAB8A|ADAP1|COX20|LSM6|PFDN2|TSNAX|SETD1B|PTGES3|GOLT1B|SEC61G|LSM5|MKNK2|RNF220|CDKN2AIP|RRAGA|SERTAD2|KDM3B|PPIE|C15orf39|ALDH4A1|TSPYL2|ITGAL|VPS54|CRLF3|ILKAP|RBM17|ARPC4|NEDD8|CENPB|CD81|EIF4B|ZFAND6|MT2A|PFN1|TTC1|CSRP1|HYLS1|UBR5|ST3GAL4|S100A6|EML4|TMEM81|UBAC2|ERCC2
GSE36009_UNSTIM_VS_LPS_STIM_NLRP10_KO_DC_UP	0.0277426	0.193556	-0.36204	-1.33541	2454	191	WDR82|CDKN1C|GPR137B|MAP1LC3B|RPIA|MT1E|MAP7D1|DBI|AZIN1|SLC52A3|PYCARD|HK1|FAM216A|PPP1R15A|NAA60|GABARAPL1|CASP7|PSMA4|CPQ|WWP1|SPCS1|PITPNM1|ADIPOR2|RAP1B|C11orf68|PNRC1|IFRD1|ZBTB24|RNPEP|PIGC|PMM1|CREBL2|TNFAIP8L1|DNAJB14|ARL3|RNF44|DRAM1|LZTR1|EIF5A|PFN2|PRRC2B|MT2A|NAA10|ITGB1BP1|NRROS
GSE15330_HSC_VS_LYMPHOID_PRIMED_MULTIPOTENT_PROGENITOR_UP	0.0277909	0.193773	-0.360934	-1.3333	2464	194	ID2|BTK|ADA|IFITM3|CIPC|AHSP|UXT|IER5|RASA1|DNAJA2|GPR65|ZFP36|STX12|SGK1|C1orf52|SNX6|IRF9|RNF149|CSTA|C8orf82|LAGE3|PARP12|LPAR2|DTNBP1|ISG15|PSMD1|C19orf66|SAMSN1|CBX4|RER1|IRF8|AGO2|VPS54|PPP1CC|ARID5A|BST2|ZNF281|NOTCH4|CCDC28A|CNBP|MRPL52|HIF1A|IFI35|PUM1|HOOK2|GRIK5|TAB2
GSE17721_0.5H_VS_12H_PAM3CSK4_BMDC_DN	0.0277909	0.193773	-0.360886	-1.33312	2464	194	CACFD1|CMTR1|WRAP53|POU2F2|PSMD10|ATP6V0B|MYL10|CDK2AP1|MS4A7|PAPSS1|STUB1|RRAS|AZIN1|POLR2G|FAM214B|ATF4|TPRKB|IMPA1|PSMA4|EMG1|EMC4|DYNLT3|RBM7|COASY|TRIP4|GSS|PARP12|PITPNM1|ADAD1|PHF10|HAX1|CHMP5|ARHGEF3|SMIM3|UBXN2A|COQ3|BECN1|DKKL1|ECI2|NOL11|PSMA1|IMP3|NET1|RAC2|MIS12|RSAD2|ITGB1BP1
GO_SULFUR_COMPOUND_METABOLIC_PROCESS	0.0278303	0.193977	-0.36278	-1.33635	2458	188	BOLA2B|SOD1|ACOT9|PAPSS1|SUCLG2|MICAL1|GLO1|DBI|MTHFD1|CHST7|ISCU|PARK7|NFU1|PMVK|ENOPH1|GLRX2|ISCA1|TPK1|PAPSS2|GSTK1|SULT1A2|ISCA2|SULT1C3|ACSF2|GSTZ1|HMGCL|AHCY|DPEP1|MRI1|MCEE|SULT6B1|HSCB|ETHE1|BAAT|TPST2|CHSY1|MTRR|SULT1C4|ABHD14B|OXSM|GSTA4
GO_BH3_DOMAIN_BINDING	0.0278509	0.193977	0.799787	1.54133	1279	5	IRGM|MCL1|BCL2L1
GO_NEGATIVE_REGULATION_OF_DNA_BINDING	0.0278603	0.193977	-0.469872	-1.47132	2034	52	ID2|DDIT3|HMOX1|KDM1A|ZNF593|SUMO1|MAD2L2|JUN|HEY1|HDAC2|FBXW7
GO_REGULATION_OF_CARDIAC_MUSCLE_CELL_DIFFERENTIATION	0.0278656	0.193977	0.448481	1.50389	872	34	MTOR|RGS2|TGFB1|GSK3A|PAK1|MEF2C|SMAD4|FRS2|FZD7|G6PD|ARRB2|WNT3A
GO_GERM_CELL_MIGRATION	0.0278656	0.193977	0.737524	1.58248	1224	7	TGFB1|ITGB1|FOXC1|TGFBR1|CXADR
ATF_01	0.0278717	0.193977	-0.345964	-1.3072	2563	256	IRF2BPL|CMSS1|MMGT1|JOSD1|ZBTB21|DNAJB2|KAT5|SIDT2|ETF1|LDHA|PMEL|NR4A2|NFIL3|SIK1|CYSTM1|RAB24|PPP1R15A|AKIRIN1|LCMT1|SSR4|ISCU|SGK1|ATF3|SND1|NINJ1|FOSB|CHMP4B|FGF6|PNRC1|LUC7L2|GOLGB1|RING1|MAFF|FAM76B|ST13|CEP57|SLC25A25|MARCKS|PAMR1|RNF44|RANBP6|TIPRL|NEDD1|CDC42|DHX36|SRGN|UBE2B|EIF1|FAM174A|TMEM147|SON|FOS|AAMP
GSE14699_DELETIONAL_TOLERANCE_VS_ACTIVATED_CD8_TCELL_UP	0.0279075	0.194085	-0.363403	-1.33745	2462	186	ID2|VCPKMT|RILPL2|SNX10|MICAL1|COX8A|MRPL57|PRR11|PYCARD|PMAIP1|IFITM1|HCLS1|PRDX4|GABARAPL1|CASP7|THEMIS2|ANXA4|NXT1|ARF6|KNSTRN|EME1|GABARAPL2|ORC6|GSAP|NPTN|KLRC1|MPHOSPH6|RAP1B|SWAP70|SMIM3|KLRC2|ITGAL|BSCL2|PPM1J|DPCD|CRELD2|BLVRA
GO_POSITIVE_REGULATION_OF_SODIUM_ION_TRANSMEMBRANE_TRANSPORT	0.0279206	0.194085	0.52374	1.55707	998	21	CHP1|ARF1|WNK1|DNM2|ACTN4|CNKSR3|ATP1B3|WNK4|DRD4|KIF5B
GSE18281_CORTICAL_THYMOCYTE_VS_WHOLE_CORTEX_THYMUS_DN	0.0279208	0.194085	-0.362718	-1.33613	2466	188	SOD1|GPR137B|COX7A2L|C5AR1|C1orf216|OXSR1|MRPL9|AZIN1|IFT20|CCDC170|TPD52L2|RASA1|TSR2|ACTR10|TRMT61B|MARCH5|GOLPH3|INTS12|STX12|TSNAX|PTGES3|FCGR2C|ARMC1|GAB2|FAM13B|ANKRA2|FCGR3B|UFSP2|CUL4A|VTI1B|ALG13|PHF20|NME7|LRMP|RAD51AP1|TXNDC15|PIBF1|ARL3|C1orf50|SSBP1|UBE2V2|GMPR2|SRSF5|CNBP|LAMTOR3|ADH5|SLC25A6|ULK2|BIN3|CEP290
GO_REGULATION_OF_SIGNAL_TRANSDUCTION_BY_P53_CLASS_MEDIATOR	0.0279328	0.194085	-0.369616	-1.34899	2432	170	RBBP8|RPL26|KAT5|PSMD10|KDM1A|HNRNPK|RPL23|EEF1E1|RFC4|PMAIP1|PAK1IP1|RBBP7|SSRP1|RPA3|TAF7|MIF|TRIAP1|HDAC1|CDK5RAP3|JMY|PHF20|ING2|BANP|CSNK2A1|RAD17|RPF2|HDAC2|TAF15|TP53BP2|BOP1|SIRT1|CDK5|TAF6|PIN1|SPRED1|UBB|PTTG1IP|ZMPSTE24|RFC5|NOP2|SETD9|RAD9A
STAT1_01	0.0279364	0.194085	-0.448034	-1.45058	2108	64	TNIP2|SCAMP3|SET|ARPC1A|STX12|IFT43|BTBD1|TXN2|CD40LG|ANKS1A|HNRNPR|C11orf74|CEP164|TMEM95|TDG|PARN|BRD2
LEIN_CEREBELLUM_MARKERS	0.0279388	0.194085	0.342759	1.37116	611	81	ZIC2|RIF1|ERC1|ARAP1|DMRTC2|CNKSR3|CALB2|SEBOX|NTN1|GDF10|H6PD|TST|SYTL3|PEPD|LHX1|GPR63|PCP2|COL18A1|ARHGAP5|PREX2|SOGA1|PAQR6|KCNT1|ZNF521|PHKA1|TNC|FAM107A|AFAP1L2|SLC9A3|IL16|DMD|TJP2|DHRS3|EN2|GNG13|PTPRM|CHD7|NEK2|FBXO24|ZIC1
GSE26290_WT_VS_PDK1_KO_ANTI_CD3_AND_IL2_STIM_CD8_TCELL_UP	0.0279754	0.19428	-0.364061	-1.33842	2464	184	DBNL|CD68|RNF139|UPP1|POMGNT2|DENND6B|PTP4A1|DNAJB1|YWHAQ|TUBA1A|ODC1|TSPYL4|AKIRIN1|EPS8|RNF4|FBP1|NXT1|MAPKAPK3|MICALL1|UQCRB|ASH1L-AS1|G0S2|REV3L|STARD8|JUN|MPHOSPH6|KATNA1|RIPK2|SNN|SLC16A6|IRF8|HES6|SDR42E1|C15orf48|TSTA3|NAPSA|VPS37B|ACAA2|CKLF
GSE37416_12H_VS_48H_F_TULARENSIS_LVS_NEUTROPHIL_UP	0.0280106	0.194464	-0.362366	-1.3354	2475	189	MT1HL1|SASH3|SNX18|RELT|CBFB|YPEL5|TMEM167B|RASSF5|SNX10|R3HDM4|AZIN1|LYSMD2|DNAJA2|PTS|ACAA1|HCST|GALNT1|FAM214B|FAM8A1|TOP2B|IRF9|HIGD1A|CDKN2AIP|MAPRE1|CREM|BANP|ARHGAP4|LGALS9|SKIL|XKR8|CALM2|CDADC1|TNFSF13B|INPP1|HCK|DYNLT1|SUPT4H1|KPNA3|LRRC75A|MX1|SERTAD3|SIPA1|MCEMP1|L3MBTL3|OASL|LCP1|ISG20|ZMYND15|HERC5|TAB2|SP110
GSE3982_MAC_VS_TH2_DN	0.0280219	0.194466	-0.362353	-1.33536	2476	189	SUCO|ADA|CBFB|POLR2I|AHSA1|CCDC59|CYFIP2|DCTPP1|ACTR1B|HMGB3P1|PSMC5|SEMA4C|SMARCD2|EIF2B3|MRPL3|SNRPD2|EIF3I|PMS2P1|KIF21B|CKS1B|OTUD3|IMPDH2|GPR35|RAN|RRM1|APOBEC3G|COQ3|TSTA3|STAP2|NSUN5|ANKZF1|DPH5|RASSF1|SLC7A5|TAC3|RHOT2|C1orf35|IGFLR1|ISG20|OXSM|RPL13A|TMEM143|NUP37|ZNF10|ASF1B|CDC123|ERCC2|CD79B|RDH16|CFI|PCDH12|VEZF1|HMMR|NTHL1|RFC2|BIRC3|ITGA10|RMND5B|RUVBL1
REACTOME_BUDDING_AND_MATURATION_OF_HIV_VIRION	0.0280282	0.194466	-0.561723	-1.53312	1849	25	CHMP2B|TSG101|VPS28|CHMP4B|CHMP6|CHMP5|CHMP7|VPS37B|UBAP1|UBB|VPS4B|MVB12A
GO_NEGATIVE_REGULATION_OF_CELL_SUBSTRATE_ADHESION	0.0280446	0.194521	0.380401	1.42697	726	57	AP1AR|LRP1|PTEN|NF2|CLASP2|MAP4K4|ACTN4|COL1A1|BCAS3|ADAM15|SRC|FZD7|NF1|THBS1|CASK|WNT1|RHOA|SEMA3E|ANGPT2|CX3CL1|TBCD|NOTCH1|FZD4|FAM107A|AJAP1|PIK3R1|GBP1|PHLDB2|TACSTD2|MMP14|ACVRL1|GCNT2
GSE20500_RETINOIC_ACID_VS_RARA_ANTAGONIST_TREATED_CD4_TCELL_DN	0.0280559	0.194539	-0.362334	-1.33528	2479	189	PFKFB3|EIF6|CMC2|PTP4A1|TNF|MOAP1|BCL2A1|RNF19B|CCDC59|KPNA2|PMAIP1|HSPA13|MAD1L1|CASP7|CLIP2|CEBPB|ERCC1|TIMP1|ARF6|PPIF|PSMC3IP|SYT17|ALG13|ADNP2|ZNF274|CBX4|ACTL8|STAU1|AGO2|TP53BP2|LEMD3|GHITM|ACYP1|GALNT6|CNIH4|RHBDF2|EFHD2|G3BP2|PLK2|ZBTB43|UBAP1|SRSF5|IGBP1|EIF4E|RNF10|BCL10|CHSY1
GSE8621_LPS_STIM_VS_LPS_PRIMED_AND_LPS_STIM_MACROPHAGE_DN	0.0280703	0.194556	-0.361709	-1.33419	2483	191	MPEG1|PIGA|SPATA24|ORAI1|TICRR|RILPL2|DPY30|SRBD1|FBXW4|PFDN5|FAM170A|UBLCP1|EPB41L3|GPR65|NMI|LRRC40|ARMC1|IFT81|ZNHIT1|MTHFS|TMX2|NDUFS2|AIMP1|EPSTI1|DIMT1|POC1B|RCSD1|TMEM186|SAMSN1|SNN|MAK16|WDFY1|IRF8|DPCD|SLC9A3R1|DHRS1|MAP3K4|LRRC75A|GNA13|WDR61|SULT6B1|DYNLL1|PRTG|UBE2V2|DHX29|ZSCAN21|TIMELESS|CAMK1D
STAMBOLSKY_TARGETS_OF_MUTATED_TP53_UP	0.0280756	0.194556	0.400262	1.45052	782	48	C5orf22|CDK13|ARHGEF7|TRPS1|MAP3K2|PLLP|TP53|MALAT1|HNRNPU|ANXA1|NAA15|PLEKHA5|HNRNPM|CALM1|ZNF407|SKAP2
GO_HEPARAN_SULFATE_SULFOTRANSFERASE_ACTIVITY	0.0280911	0.194604	0.58946	1.59358	1085	15	NDST2|NDST1|HS3ST6|HS3ST3A1|HS6ST1|HS6ST2|HS3ST1|HS6ST3|HS2ST1|HS3ST4|HS3ST3B1
JACKSON_DNMT1_TARGETS_UP	0.0281193	0.194704	-0.431788	-1.4333	2174	76	KLF4|CDKN1A|CSK|ACKR3|TSG101|ZFP36|HSPB1|IRF7|ISG15|AHCY|CEBPZ|SLBP|IGFBP6|IFIT3|POLR2A|TDG|MX1|HIF1A|CXCL10|PARP1|BAG1
GSE44649_NAIVE_VS_ACTIVATED_CD8_TCELL_DN	0.0281227	0.194704	-0.363229	-1.33681	2481	186	PRADC1|TMEM241|IRF2BPL|AMZ2|WDYHV1|C12orf57|COX7A2L|RWDD4|NDUFA13|KLF10|RWDD3|GLO1|PIGF|KBTBD8|MAP4K2|LRR1|TYW1|MIS18A|ENGASE|SCP2|SLC25A26|CKS1B|AAMDC|PSMC3IP|MPHOSPH6|QDPR|RRM1|TIMM21|HDAC2|MZT1|INPP1|COQ3|MCEE|ANP32E|PSMA8|METTL21A
MODULE_335	0.0281327	0.194713	-0.651933	-1.55927	1710	14	HMOX1|PMEL|DDT|GCLC|BAAT|FECH|COX10|HMBS|ALAS1
GSE1791_CTRL_VS_NEUROMEDINU_IN_T_CELL_LINE_6H_DN	0.0281464	0.194748	-0.362266	-1.33504	2487	189	LPCAT1|TCF7L2|ATRAID|MMGT1|CBFB|SPOPL|HMGN1|SRP14|RWDD4|DPY30|CCNH|TSG101|HAGH|TMEM251|TRMT61B|SLC9A6|HAUS1|PIGH|CHST7|GALNT1|CHD1|UBE2E3|HMGB1|CPQ|GABARAPL2|PAXBP1|ZCCHC9|PBX3|FH|MAN2B2|MPHOSPH6|NUP107|KDM3B|PJA1|RP9|HDAC2|CUTC|AGO2|ACAD8|DNAJB14|C2CD2|HAT1|PINK1|CALML4|GMPR2|MKRN1
MENSE_HYPOXIA_UP	0.0281909	0.194997	-0.414629	-1.41395	2247	93	KLF4|PFKFB3|INSIG1|BHLHE40|NFIL3|MXI1|ADM|C4orf3|PPP1R15A|NAMPT|ATF3|CEBPB|STARD4|SOD2|GPI|MAFF|DPCD|WDR54|FAM162A|GNA13|HK2
EHLERS_ANEUPLOIDY_UP	0.0282417	0.195288	-0.509241	-1.50154	1959	37	RABGGTB|ID2|RHOC|PHTF2|FBXO33|CWC27|CGRRF1|RWDD2B|RPF2|EEF1A1
GO_AMELOGENESIS	0.0282913	0.19554	0.506965	1.54229	986	23	CSF3R|PERP|ATF2|FOXO1|FAM20C
GSE42021_CD24HI_TREG_VS_CD24HI_TCONV_THYMUS_DN	0.0282954	0.19554	-0.359702	-1.33061	2515	197	PDCL3|ZNF703|TMC6|HMOX1|UPP1|CDKN1A|ETF1|BHLHE40|ABRACL|KLHDC2|CD83|HSP90AA1|NFKBIZ|PPP1R15A|DNAJA1|RAB12|SGK1|SCAND1|MAP3K8|PLAUR|NMD3|CYB561|IER2|IRF1|RAB3IL1|HLA-E|IFRD1|EHD1|DAZAP1|TIMP3
MODULE_219	0.0283191	0.195644	-0.573802	-1.53818	1843	23	ADA|ITPA|MTHFD1|NME1|IMPDH2|RRM1|ADSL
GO_AUTOPHAGOSOME_ORGANIZATION	0.0283485	0.195777	-0.413561	-1.41216	2263	94	ATG2A|ATG101|WDR45B|TP53INP2|MAP1LC3B|IFT88|PACS2|IFT20|PIP4K2C|GABARAPL1|STX12|ATG14|ATG4A|RALB|GABARAPL2|CHMP4B|ATG4B|SH3GLB1|RB1CC1|TRAPPC8|UBXN2A|BECN1|BAG3|PINK1|NPRL2|UBXN2B|ULK2|EMC6|C9orf72
GSE22886_NAIVE_CD4_TCELL_VS_NKCELL_DN	0.0283557	0.195777	0.276145	1.25315	322	192	AREL1|IDH1|CDK12|PTPRE|DCAF7|TBC1D31|NUP43|CPD|ALOX5AP|CLTC|PHF21A|HSPA1A|TNPO1|UBE2W|AQR|CREB3L2|DCUN1D1|AP5M1|PTPRC|TNFRSF1A|MCF2L2|TBL1X|ABHD2|LAT2|VPS26A|GGNBP2|ZFYVE16|WIPF1|SEL1L|HIPK2|TCF12|PTPN22|GSN|RRAS2|AOAH|ITCH|SMAD5|RFX7|COPB2|STX7|PPP1R3D|CHST12|DDX23|LRCH3|MED20|CBLB|STAU2|TRIP12|BAZ2B|ATP6V1A|COPB1|RNF34|KRIT1|VPS41|IGF2R|ZNF264
GO_ANGIOTENSIN_RECEPTOR_BINDING	0.028398	0.19597	0.712526	1.59587	1225	8	ARRB1|ARAP1|ARRB2|JAK2
GO_CAMP_DEPENDENT_PROTEIN_KINASE_ACTIVITY	0.0284115	0.19597	0.736507	1.5803	1248	7	AKAP13|PRKAA1|PRKACA|PRKACB
GO_CELLULAR_RESPONSE_TO_UV	0.0284142	0.19597	-0.432375	-1.43279	2193	75	NPM1|RPL26|KDM1A|CDKN1A|CRIP1|DDB2|ATF4|ERCC1|TRIAP1|PCNA|FMR1|HYAL2|PPID|SIRT1|INO80|DHX36|XPC|TMEM161A|RUVBL2|PARP1|YY1
GO_PHOSPHATIDYLINOSITOL_3_KINASE_ACTIVITY	0.0284184	0.19597	0.648018	1.59832	1161	11	ATM|PIK3C2A|PIK3CA|PIK3C3|PIK3CB
GSE411_100MIN_VS_400MIN_IL6_STIM_SOCS3_KO_MACROPHAGE_UP	0.0284276	0.195974	-0.361099	-1.33282	2518	192	MRPL15|VCPKMT|DDIT3|NDUFS6|EIF6|ZBTB2|THYN1|PDZD11|RNF19B|COX6B1|UHRF2|STX12|RNF103|EBAG9|LRR1|UQCRQ|UBA3|RTN3|LAGE3|IER2|SH3GLB1|RPN2|MRPS21|TNFRSF8|RAD51AP1|DNAJA3|ZCCHC18|SWI5|PSMA7|PMM1|DIS3L|PSIP1|LMF2|ARL5A|SRGN|CTBS|BAAT|TGFBI|MCEMP1|PLA2G4C|TMEM147|UXS1|PNPO|CXCL10|CENPE|SPHK1|HSPA14|MAGEH1|CDC123|CUL2|NDUFB8|ASCC3|NDUFB7|PPP2CA|DNMT3A|RNF7
GSE557_CIITA_KO_VS_I_AB_KO_DC_DN	0.0284503	0.19607	-0.361642	-1.33344	2516	190	SAPCD2|HNRNPAB|HNRNPK|CDK2AP1|SMAP1|MAP7D1|FYTTD1|PALM|LAMTOR2|UBE2E1|PIGF|GPD1L|FABP5|GET4|WDR70|SSRP1|ETFA|TOP2B|PPP1R8|MRPL3|UBA3|KLHL41|MRPL10|HDAC1|ZMAT2|IMMT|CHMP6|PSMD1|VWA7|CBX4|HDAC2|SMCO4|HES6|GCLC|E2F2|DPP3|SLC1A4|TMEM138|CYP20A1|SMAD1|EIF5A|NELFB|PFN2|TOMM22|SCRIB|RNF10|RTCA
KEGG_RENIN_ANGIOTENSIN_SYSTEM	0.0284782	0.196202	0.563224	1.58024	1072	17	ANPEP|CTSA|LNPEP
GSE2405_S_AUREUS_VS_UNTREATED_NEUTROPHIL_UP	0.0285081	0.196242	-0.364406	-1.33832	2507	182	FIBP|ALDH16A1|FAM98C|ETF1|BCL2A1|SMS|ELF2|AHSA1|AIP|GPR65|UNC119|NOL8|SAAL1|GABARAPL2|AATF|HVCN1|ITGAE|ZCCHC9|ME2|PFDN1|MANF|ESF1|PPIE|ERH|CDK7|CYP51A1|HARBI1|COMMD3|NOL11|GSDMD|NR2C2AP|SEC24B|CHCHD1|DHX36|ZMAT5|NET1|NOB1|TPST2|RUVBL2|TTPAL|ETFB|TMEM123|PSMB1|DNAJB11
GO_FOREBRAIN_NEURON_DIFFERENTIATION	0.0285158	0.196242	0.38792	1.43527	761	53	SALL3|LHX8|OGDH|GBX2|ROBO1|DLX2|ARX|HES5|NRP1|ROBO2|RAPGEF2|SATB2|SHANK3|SALL1|SEMA3A|TBR1|CNTN2|FOXG1|ATP7A|CSF1R|ERBB4|SOX1|POU3F4|RAC3|DLX1|FEZF2|DRD1|ASCL1|BCL11B|DLX5|WNT5A|PAX6|NRP2|LHX6|FGF8|AUTS2|SLC4A10
GSE37533_PPARG1_FOXP3_VS_FOXP3_TRANSDUCED_CD4_TCELL_UP	0.0285193	0.196242	-0.362856	-1.33544	2516	186	TEX30|WDR83OS|PAPSS1|ABRACL|KAT7|NFIL3|MXI1|SLC52A2|CKS2|UBE2E1|CYFIP2|MRPL54|DCTPP1|ZBTB8OS|EIF2D|LOXL3|MFSD11|HSPA13|SRP19|ZSCAN25|EBAG9|MIF|ANXA7|PCGF2|RALB|TRIP4|JMY|RHOB|IFRD1|PLCD1|SKIL|VPS25|ITGAL|SLC25A35|ECHS1|ACAD8|GOLGA5|COQ3|UBN1
GSE32164_ALTERNATIVELY_ACT_M2_VS_CMYC_INHIBITED_MACROPHAGE_DN	0.0285224	0.196242	-0.361368	-1.33293	2523	191	AMZ2|DDX21|ANAPC16|DRC1|CRIP1|MRPL27|DBI|CKS2|PLAC8|PHF5A|POLD2|ALYREF|GABARAPL1|H1FX|SGK1|PCBP1|GAB2|OSTF1|SMC4|PRIM1|ITGAE|CKS1B|HSPB11|SNRPC|MRPS28|EMP3|ERH|CYP51A1|PMM1|RASGRP2|RBM17|DHRS1|MLLT11|HMGB3|RASD1|LIG1|PFN1|COQ7|SLC7A5|RFC5|BUB1|IDI1|CDK1|MEIG1|MAD2L1BP|ASF1B
GSE45365_WT_VS_IFNAR_KO_BCELL_MCMV_INFECTION_UP	0.0285273	0.196242	-0.37085	-1.34992	2476	165	COLCA1|PHF19|MYO15B|TMEM241|APOPT1|GLIDR|FAM98C|TMEM167B|MICU2|TEX26|MOAP1|DNTTIP2|WDPCP|ACKR3|PRR11|OPHN1|RASA1|GALNT1|DDX59
GO_TETRAHYDROBIOPTERIN_BIOSYNTHETIC_PROCESS	0.0286214	0.196829	-0.768828	-1.54974	1603	7	GCH1|PTS|QDPR|SPR|PCBD1
GSE40666_UNTREATED_VS_IFNA_STIM_STAT4_KO_EFFECTOR_CD8_TCELL_90MIN_DN	0.0286906	0.197211	0.277342	1.25461	336	186	RALGAPA2|RUNX1|FRYL|COA1|KDM4C|DPYD|SATB1|SIN3A|TPCN1|SBF2|DENND2D|LYST|PCED1A|MAML2|PCMTD2|PHC3|VPS13C|BMP2K|CDC42BPB|SAYSD1|ATP6V0A1|HSF5|ZNF616|NFYA|ZNF780B|MEF2C|ZNF100|TAF3|ZNF649|LNPEP|ZNF492|EIF4G3|KANSL1L|APLP2|ZNF564|ARHGAP32|STX7|TMPO|SP140L|TMLHE|SMCR8|MBTPS1|TNRC6C|ACVR1B|BRAF
GO_CLATHRIN_BINDING	0.0286944	0.197211	0.385249	1.43047	759	54	CALY|TOM1|CLTC|LRP1|CLINT1|ARRB1|PICALM|AP2A1|SNAP91|SYT5|LDLR|CLTCL1|AP2B1|SYT7|SCLT1|GPR107|SYT11|LRRK2|AP4B1|HIP1
GSE10239_KLRG1INT_VS_KLRG1HIGH_EFF_CD8_TCELL_DN	0.028747	0.197512	-0.363934	-1.33723	2530	183	DENND6A|SNX18|MOB4|KLF6|DBF4|MS4A7|SH2D1B|ABRACL|SNX10|HMGXB4|UBLCP1|RHOQ|CASP7|TTF1|CTBP2|PLEK|NCOA4|SUB1|IRF7|GGPS1|FAM13B|STARD4|MAPRE1|EPB41L2|CTCF|CHMP5|LIPK|ARHGEF3|MYOZ1|SPTY2D1|RBMS1|GNPDA2|HCK|ZC2HC1C|MED7
GO_NEGATIVE_REGULATION_OF_CELLULAR_AMIDE_METABOLIC_PROCESS	0.0287858	0.197719	0.297756	1.29518	444	138	AGO3|AGO1|CELF4|MALSU1|HNRNPD|AGO4|LIN28A|SORL1|CELF1|ZFP36L2|TRIM71|CAPRIN1|PURA|CNOT1|PRKAA1|GIGYF2|CNOT6L|RGS2|TIA1|DAPK3|STAT3|ZFP36L1|ROCK1|PAIP2|XRN1|EIF4EBP2|NCL|MEX3D|RARA|CNOT7|GGA3|TNRC6B|NANOS2|FXR1|DDX3X|IREB2|METTL14|TNRC6C|BTG2|TNRC6A|RC3H1|RBM23|LARP1|EIF2AK1|EIF4ENIF1|CNOT3|METTL3|NANOS1|ROCK2|ANG|EIF3E
PRC1_BMI_UP.V1_DN	0.0288032	0.197746	0.280162	1.26187	354	178	LRRC37A4P|LRRC37BP1|FBXO17|GUSBP11|KMT2D|CYP27A1|PSD4|RNF2|AANAT|CABP2|CAND1|FZD10|FGFR3|KCNC1|ADAMTS7|CTAG2|FKBP5|BARX1|CALCA|SPINT1|GAS1|MPPED1|DNMT3L|SLC9A3R2|CARD14|DCC|APOBEC3F|CYP3A7|PROP1|USP46|AP1G2|SYN3|ZNF771|MLLT1|MFSD6|SLC22A6|SERPINB10|TBXAS1|ATP2A3|HLA-DPB1|ONECUT2|PCK1|FAM106A|LIM2|APOA1|TRPM4|PLXNB3|LAMC3|HOXD11|LIPE|EVPL
PASQUALUCCI_LYMPHOMA_BY_GC_STAGE_DN	0.0288073	0.197746	-0.37235	-1.35222	2491	161	SASH3|ZBTB18|ARHGEF18|CBFB|CRIP1|SMS|CYFIP2|NAP1L1|GMFG|GPD1L|GYPC|MYO1G|CHST7|TMEM243|DEK|TOP2B|CHD1|BTBD1|SMIM4|HNRNPDL|CHCHD10|MKNK2|FH|RCSD1|LRMP|SNN|RASGRP2|KLF2|NUDT19|STAG2|SH3BP5|E2F2|NAPSA|ANP32E|CKLF
KYNG_RESPONSE_TO_H2O2_VIA_ERCC6	0.0288547	0.198011	-0.62942	-1.55416	1786	16	DNAJB1|RCC1|RPL31|OAZ2|UNG|RPL7A
GSE42021_TCONV_PLN_VS_TREG_PRECURSORS_THYMUS_DN	0.0288857	0.198163	-0.359628	-1.32961	2565	196	MARCKSL1|CDKN1A|EIF6|HNRNPK|BHLHE40|ABRACL|SNX10|BCL2A1|NOP58|RNF19B|GCH1|HSP90AA1|NFKBIZ|PAK1IP1|RHOQ|SRSF10|RAB12|RNF103|CEBPB|RNF149|OTUD5|MAP3K8|SOWAHC|PLAUR|EIF1AY|IL15|IER2|MAPRE1|RHOB|SH3GL1|MYD88|IFRD1|MTMR14|EHD1|SLC12A7|SERTAD1
GO_HOMOSERINE_METABOLIC_PROCESS	0.0289466	0.198505	-0.85922	-1.50265	1531	4	MTHFD1
BAE_BRCA1_TARGETS_UP	0.028953	0.198505	-0.444144	-1.44462	2193	66	CTSL|UBE2N|NDUFA4|DRAP1|PRDX4|COX7C|ATF4|MTMR11|CAMLG|CRY1|HIST1H2BD|MSMO1|IFRD1|ASIC1|MARCKS|CNBP|NET1|LIG1|ADH5|TRAM1|TAX1BP1|HINT1|IDI1
GO_DNA_REPLICATION_CHECKPOINT	0.0289839	0.198624	-0.629033	-1.5532	1794	16	TICRR|NAE1|ZNF830|RAD17|TIPIN|TIMELESS|RAD9A
GSE37416_12H_VS_48H_F_TULARENSIS_LVS_NEUTROPHIL_DN	0.028988	0.198624	-0.370561	-1.34887	2516	165	RPS25|FNIP2|NTAN1|AP3S1|DBI|EVL|RPL14|TNRC6C-AS1|NAP1L1|PHC1|FABP5|PTMA|RPS10|SLC26A11|RNF13|STRADB|ACAT2|CYC1|CKS1B|TNFRSF14|ZBTB5|MYRFL|LINC00685|GPI|FHDC1|ST13|CCR5|UBXN2A|FAM161B|FAM50A|KLHL21|GTF2H3|POLR2A|LINC00884|TPST2|LONP1|HAUS5|ZBTB25|ABHD14B|OXSM|ZFP62|GPATCH1
GO_C_C_CHEMOKINE_BINDING	0.0290329	0.198872	-0.567114	-1.53558	1906	24	ACKR3|CXCR4|ZFP36|ACKR2|ACKR1|CCRL2|CCR5|ACKR4
GSE45365_NK_CELL_VS_BCELL_MCMV_INFECTION_DN	0.0290514	0.198897	-0.361521	-1.33229	2567	189	LPCAT1|DENND5A|MYO15B|INPP5K|PSME2|SLC2A6|CXorf40B|LMBR1L|SCAMP3|PITPNB|PSME1|DNAJA1|GALNT11|CDC42EP4|CHST7|CHKB|TNFRSF1B|USP11|POLR2J|RALY|GAB2|SMC4|CSTA|PLEK|TNFAIP3|MVP|G0S2|TNFRSF14|OTUD4|TOMM34|SLC25A32|PKN1|SPECC1L|RPS6KC1|RAB9A|MGLL|ENSA|ADAR|SNX11|SRGN|HARS|EIF1|P2RY10|UXS1|HLA-F|SLAMF7|MAP4
GO_FATTY_ACID_CATABOLIC_PROCESS	0.0290542	0.198897	-0.407912	-1.40429	2341	100	HADHB|PHYH|ADTRP|DECR1|ABHD3|ACAA1|ETFA|IRS2|DECR2|SESN2|ACADVL|ACAT2|PEX7|SCP2|ACADM|HACL1|NUDT19|ECHS1|ECI2|MCEE|ACAA2|ACBD5|PECR|ETFB|HADH|TYSND1|GCDH|LPIN1|GLYATL2|CRAT|CPT2|ACAT1
GSE13229_MATURE_VS_INTMATURE_NKCELL_DN	0.0291096	0.19916	-0.362726	-1.33422	2566	185	SNX18|BOD1|RAP1GAP2|TMC6|ATXN1L|ITPA|ZBTB2|COX6C|ATP13A1|TSG101|NAA38|DNAJA2|FUCA2|PTS|KBTBD8|MYLIP|CASP7|STRIP1|ZNF14|ANP32B|LSM5|NAPG|PTTG1|FAM114A2|PDCL|IK|POC1B|RB1CC1|ARHGEF3|ZBTB4|MUTYH|TIMP3|ACYP1|PHF1|ZRANB2|XPOT|MDM1|RAD21|RBM22|USP1|BFAR|STK10|PXYLP1|SLC25A28|PUM1|CLCA2|KLRD1|ZNF322|BTBD10|SLC39A13|PRKAR1A
GSE46242_CTRL_VS_EGR2_DELETED_TH1_CD4_TCELL_UP	0.0291103	0.19916	-0.363137	-1.33503	2564	184	VDAC2|OGFRP1|CDKN1A|TNF|MT1E|PMAIP1|MAD1L1|HMGN3|NME1|NDUFA12|SND1|BCL7C|UQCRB|GDI2|ZNF48|CHMP4B|PSMB3|PRPS1|IMPDH2|NRIP3|MAD2L2|MEGF8|HYAL2|POGLUT1|IFNGR2|PHB2|SLC3A2|DPM2|STK32C|TOMM34|IGFBP6|CHCHD4|TNFAIP8L1|ECHS1|PXDC1|NLRC5|DUSP2|RUNX3
GSE36078_WT_VS_IL1R_KO_LUNG_DC_AFTER_AD5_T425A_HEXON_INF_UP	0.0291213	0.199175	-0.360973	-1.33147	2576	191	GUCD1|SAPCD2|RAP1GAP2|ID2|PPP1R18|METRNL|BABAM1|EEF1E1|PYCARD|FABP5|GOLT1B|LFNG|PSMD13|POLE3|TMEM128|NT5C3B|LGALS1|KLRC1|COPS3|SWAP70|PRKAR2A|CKAP2L|CBX4|RNPEP|C15orf39|KIAA1522|SLC16A6|SNX9|RASGRP2|TUFT1|GBP4|DENND2C|CORO2A|MED7|DKKL1|TIPRL|ING1|ACAA2|RSPH6A|ARL5A|AVEN|CDH9|ATP6V1E1|RAP2A|MED11|KBTBD2
GSE17974_0H_VS_24H_IN_VITRO_ACT_CD4_TCELL_DN	0.0291306	0.199178	-0.361468	-1.3321	2574	189	PHF19|SNRNP25|CMSS1|RBBP8|TEX30|AUNIP|TNF|GNGT2|CKS2|ATOX1|FABP5|RCC1|ALYREF|PRDX4|LRR1|ANXA4|EIF2B3|COA7|EMC9|CKS1B|SCO2|RNASEH2A|SMCO4|IRF8|DNAJC17|TRIM69|TIPIN|GALE|NT5C|WSB2|STAP2|LZTR1|CDK5|UBE2M|LYAR|EIF3J|GLMN|ACOT13|DCPS|TUBA4B|EIF2B2|SLC29A1|CDK2AP2|GFOD1|CCNE1|EGR3|SDC4|MLKL|CDKN3|PDCD2L|CCDC86|DTYMK|SNX12|TRMT2A|BCAT1
IVANOVA_HEMATOPOIESIS_INTERMEDIATE_PROGENITOR	0.0291707	0.199392	-0.39229	-1.38194	2419	121	ERMARD|EIF6|MRPS35|DBI|PGAM1|BLOC1S4|PLAC8|BLOC1S2|NIPSNAP3A|PYCARD|MDH1|CASP7|MTG1|ENOPH1|PAPSS2|MAPKAPK3|BID|QARS|GTF3A|TMEM186|AHCY|CEBPZ|TXNDC15|CDADC1|CHCHD4
GSE14308_TH1_VS_INDUCED_TREG_DN	0.0292437	0.199831	-0.361398	-1.33184	2584	189	HNRNPAB|PBDC1|RPP25L|STUB1|HMGXB4|PIGF|NIPSNAP3A|MIEN1|NAA38|SEC11A|ACAA1|HSBP1|ATF4|DUSP12|ENOPH1|SYNDIG1L|CPQ|B4GALT4|PPIH|HDAC1|NCAPG2|MTMR11|RBCK1|COPS3|USP49|GLRX5|EHD1|MED19|PPP1R21|HAUS8|CCT6A|C8orf37|ECSIT|RHOG|NASP|PAMR1|LIAS|FBXO6|WDR61|DYNLL1|CRTAM|REXO4|BCL6B|DHX32|KLHDC10|LONP1
GSE3039_CD4_TCELL_VS_B2_BCELL_DN	0.0292712	0.199958	-0.362034	-1.3331	2584	187	FNIP2|HNRNPAB|BHLHE40|SH2D1B|COMMD9|ODC1|DCTPP1|TMEM167A|SLC52A3|RHOQ|CYB561A3|NDUFS8|EPS8|SSR4|KCTD17|IFT43|MRPS33|MTG1|WARS|UQCRQ|LFNG|ACP2|PLAUR|CCL4|TIMM10|SNX3|TGIF1|LGALS1|LAMP1|MTSS1|TUFT1|COQ3|CFP|PWP2|FBXO6|EFHD2|WDR81|CCDC137|SPRED1|ALDOA|TSR1|PINX1|ATP6V0E2|NOB1|RPS19|ATIC|AEN|PPA1|MTX1|YARS|SNUPN|KCNN4|EBPL|ZNF318|CEP170B|GPR84|CBR3|NR4A3|CDH17|SUPV3L1
LASTOWSKA_NEUROBLASTOMA_COPY_NUMBER_DN	0.029289	0.200019	-0.303075	-1.19922	2905	742	MARCKSL1|RPS25|ELP6|THUMPD3-AS1|DDX21|ANAPC16|HAUS3|ATP6V0B|SIDT2|CCDC12|TMEM222|UVSSA|SMIM20|CWC15|THYN1|SHOC2|C1orf216|MAP7D1|OXSR1|RNF19B|FBXW4|PGAM1|TMEM126A|BLOC1S4|UBE2E1|ZPR1|SH3BGRL3|PEF1|ZBTB8OS|MRFAP1|OAT|C1orf122|RBM15B|HK1|FAM193A|HNRNPH3|PTS|CNOT10|VAMP3|MARCH5|AKIRIN1|CEP85|MLH1|DDOST|STX12|ATPAF1|RNF4|THEMIS2|IKZF5|GLB1L2|RNF214|PARK7|LRRC40|TNFRSF1B|TOP2B|C1QB|PPP1R8|LAP3|C1orf52|MTG1|LAMTOR1|GRPEL1|SRRM1|CTBP2|LRRC47|WDR48|RBM7|MTFR1L|SESN2|BIRC2|CCDC174|YTHDF2|SCP2|QARS|RNF220|WDR11|PPP1CA|CRBN|IMPDH2|MAD2L2|GOLGA7B|SH3GLB1|ANKRD49|HSPB11|UBP1|HYAL2|MRPL43|JUN|FUT4|SDF4|FGR|KIAA1143|ADPRHL2|EBNA1BP2|CUEDC2|HMGCL|JAGN1|RPS3|LSM10|PRKAR2A|PPCS|MRPL48|MTMR14|PPIE|SLBP|HNRNPR|RER1|FBXL15|KIAA1522|FAM76B|NOP14|ZCCHC17|NKTR|CEP57|CUTC|SMARCC1|SNRNP40|RNF11|ATAD1|SIRT1|GALE|ECHS1|LINC01128|ACAD8|NASP|GHITM|HYOU1|ARL3|PAQR7|RUNX3|TEX264|C1orf50|ZRANB2|PCBD1|CAP1|FBXO6|NCAPD3|EFHD2|GPATCH3|PINK1|COA4|CDC42|ARHGEF17|MICU1|CHCHD1|LCOR|CAMTA1|TBC1D5|PBLD|AKR7A2|BUB3|ZMPSTE24|SNORD22|SS18L2|TSKU|BCL10|TMEM234|GOLGA4|SMIM12|DNAJC11|PANK4|HYLS1|TRAK1|PHF13|USP4|NKAIN1|RPUSD4|LYAR|NAT8L|DHX15|PUM1|TMEM123|IFT46|ACVR2B|PIGK|PLEKHA1|USP33
GSE6269_E_COLI_VS_STAPH_AUREUS_INF_PBMC_UP	0.0293244	0.2002	-0.38003	-1.36221	2487	142	TOB1|ADA|SLC25A5|RPL22|MAGED1|BZW2|RPS23|PMAIP1|APOO|CD69|SND1|SMC4|PRIM1|C5orf66|CD40LG|JUN|ATF7IP2|DNAJA3|SMIM8|KLF2|CORO1B|ATXN10|MLLT3|MLLT11|EXTL2|URB2|TMEM161A|ULK2|PIN4|PUM1|RPL13A
QI_HYPOXIA	0.0293406	0.200251	-0.39087	-1.37946	2438	123	WHAMM|INSIG1|HMOX1|CDKN1A|BHLHE40|MXI1|PGAM1|GCH1|ADM|HK1|DDIT4|OSTF1|ACAT2|HIGD1A|ADIPOR2|GPR35|ME2|HMGCL|GPI|GRHPR|CYP51A1|SERTAD1|HES6
GSE8621_LPS_PRIMED_UNSTIM_VS_LPS_PRIMED_AND_LPS_STIM_MACROPHAGE_DN	0.0293618	0.200334	-0.361975	-1.33289	2592	187	ACOT9|HADHB|C9orf85|BLOC1S4|SNORD89|BLOC1S2|MRPS36|PITPNB|FUCA2|KBTBD8|AKIRIN1|AVPR1B|SMARCD2|ZNF330|OSBPL2|ATG4A|DCK|DAP|ZMAT2|SCP2|FASTKD3|C6orf62|ZNF143|ADNP2|MXD3|FFAR2|CHFR|LTA4H|POLR1D|CCDC34|SIVA1|MRPL33|CSTF3|NKRF|DRAM1|NCAPD3|ZSCAN21|SRGN|URB2|LRIF1|DNAJC11|PXYLP1|CIT|NDUFA5|MRPS9|ATP1B1|ERCC6L|GMIP|SH3BGRL|PTGER2|LONRF1|GSTM5
GO_REGULATION_OF_PHOSPHOLIPID_CATABOLIC_PROCESS	0.029436	0.20078	0.763502	1.55933	1319	6	IDH1|PRKCD|LDLR
GO_INSULIN_LIKE_GROWTH_FACTOR_BINDING	0.0294625	0.2009	0.512917	1.5429	1040	22	IGFBP1|IGFBP3|IGFBPL1|IGFBP4|HTRA4|IGFBP7|IGF2R|IGFALS|HTRA1|KAZALD1
GO_CYTOPLASMIC_MICROTUBULE_ORGANIZATION	0.0294724	0.200907	0.39143	1.4372	799	51	MAP10|CAMSAP3|CCDC88A|CHP1|SLAIN2|KATNAL2|HOOK3|CLASP1|NUMA1|DLG1|TUBG1
GO_MEDIATOR_COMPLEX_BINDING	0.0294828	0.200917	0.796002	1.53403	1354	5	SMC1A|MED1|NIPBL
GSE17721_CTRL_VS_PAM3CSK4_0.5H_BMDC_DN	0.0295015	0.200984	-0.360766	-1.3302	2609	190	MPEG1|PPP1R18|MMADHC|GPR137B|RWDD4|PRDX1|RPL22|BLOC1S4|RPL14|RBX1|MIEN1|ACAA1|PHF5A|SPAG7|IFT81|DOLPP1|GDE1|RALGDS|TM2D3|MAD2L2|LGALS1|CTCF|ACSF2|ZRSR2|MTMR14|FBXW7|ERCC5|ALDOA|EIF3L|RHOD|AKR7A2|CLIP4|PTTG1IP|ADH5|WNT2|MED9|MED11|MKKS|FCHO1|PHF13|SF3B4|TAB2|PTPN23
GSE9960_GRAM_NEG_VS_GRAM_NEG_AND_POS_SEPSIS_PBMC_DN	0.0295317	0.201129	-0.361801	-1.33225	2607	187	OGFOD3|RPS18|HAUS3|CHCHD2|KLHL15|TMEM258|BOLA3|C2CD5|KCTD18|BRK1|COX16|TSEN15|PSMG3|RSL24D1|COA5|PET117|UNC119|MTCH1|C22orf39|ETFA|ENOPH1|ZNF14|PPIH|SPCS1|DAP|RNF220|C11orf49|PJA1|POLR1D|SWI5|STK32C|GMCL1|FAM199X|VPS54|ARL3|HAT1|CDIPT|WDR61|PIGY|ZNF582|TOMM22|ALKBH7|ATP6V0E2|TRIM52|RUVBL2
REACTOME_LONG_TERM_POTENTIATION	0.0295812	0.201406	0.504558	1.53497	1031	23	CAMK2D|CAMK2G|SRC|DLG1|CALM1|NRG1|LRRC7|NRGN|NEFL|GRIN2A|ERBB4|GRIA1|GRIN2D|DLG4
GSE2405_0H_VS_1.5H_A_PHAGOCYTOPHILUM_STIM_NEUTROPHIL_DN	0.0296711	0.201956	-0.360653	-1.32979	2624	190	SASH3|CWC25|PAG1|ZBTB2|TTC19|DNAJB1|KARS|CYFIP2|ICAM2|PYCARD|LYRM9|SNX15|PTP4A3|ATPAF1|DERA|BAG5|MED27|OTUD5|TRAPPC12|GPS2|EIF4A3|TBC1D10C|ZCCHC9|CDCA4|CTNNBL1|LTA4H|ZNF408|TAF5L|SH2B1|EIF1AD|NSUN5|NOL11|TJAP1|ABL1|ACAA2|SPATA2L|GGCX|RAI1|ZMPSTE24|MED29|ABCB7|ZBTB25|RAD9A|LSM2|LYAR|TYSND1|TXNIP|KLC3|ACD
REACTOME_TERMINATION_OF_TRANSLESION_DNA_SYNTHESIS	0.0296972	0.202073	-0.544106	-1.52079	1988	28	POLE|RFC4|POLD2|UBE2L6|RPA3|PCNA|POLE3|RFC1|ISG15
CAFFAREL_RESPONSE_TO_THC_8HR_5_UP	0.029744	0.202331	-0.649153	-1.55261	1808	14	CTSL|ID2|CDKN1B|OSER1|GARS
GSE1460_NAIVE_CD4_TCELL_ADULT_BLOOD_VS_THYMIC_STROMAL_CELL_DN	0.029764	0.202406	-0.35925	-1.32762	2641	195	DENND5A|PLGRKT|HNRNPAB|KLF4|SIDT2|MT1E|KLF10|OXSR1|COX8A|EEF1E1|SEC11A|HNRNPH3|FABP5|ARPC1A|NDUFA6|IMPA1|MTG1|ERCC1|ZDHHC7|BID|AAMDC|RAD51AP1|FEM1C|HDAC2|CALM2|YOD1|TIPIN|SLC25A14|FAM50A|WSB2
LANDIS_ERBB2_BREAST_TUMORS_324_UP	0.0298118	0.202654	-0.381114	-1.36367	2522	139	ST3GAL5|SKP1|ID2|CHMP2B|KNOP1|PAPSS1|ABRACL|CYSTM1|MIEN1|GOLPH3|SRP19|MLH1|CTBP2|RNF149|DCK|CYB561|IER2|RCN2|FHDC1|CALM2|FBXW7|TUFT1|WSB2|PSAPL1|ATP6V1E1|SS18L2|CSRP1|CDK1|NR4A1|PDIA4|ORMDL2|SLC29A1|EBP|ETNK1|TMED3|KCNN4
DELLA_RESPONSE_TO_TSA_AND_BUTYRATE	0.0298184	0.202654	-0.584953	-1.53663	1914	21	TOB1|CDKN1A|PRDX1|CXCR4|HSPB1|MAPRE1
GO_UBIQUITIN_LIKE_PROTEIN_BINDING	0.0298463	0.202782	-0.412971	-1.4083	2379	93	UCHL3|DNAJB2|UBE2N|TP53INP2|RNF19B|CKS2|CXCR4|TSG101|UBE2L6|RNF4|HSPB1|WDR48|TNFAIP3|BIRC2|VPS28|CKS1B|RBCK1|RAD23A|CBX4|FBXW7|IKBKG|ADRM1|USP16|UBXN2A|SIMC1|TDG|UBAP1|UBA2|BUB3
GSE17721_CPG_VS_GARDIQUIMOD_24H_BMDC_DN	0.0298707	0.202826	-0.362594	-1.33303	2631	184	PLGRKT|NTAN1|RWDD3|CD83|OSTC|GINM1|SH2B3|NAE1|COX16|TPD52L2|NFKBIZ|SEC11A|TMEM243|RNF103|FAM8A1|NDFIP1|UBA3|RNF149|CHMP4B|SCML2|TBCC|TMEM186|C21orf91|FAM76B|CCDC34|PPP1R14B|CUTC|MRAS|FAM162A|ADSL|FKBP2|CFP|DPYSL2|NEDD8|MDM1|SNX4|EIF2B1|CDC16|ICAM4|NET1|ADH5|ZMPSTE24|AIFM1
GSE3982_DC_VS_NKCELL_DN	0.0298707	0.202826	-0.362587	-1.33301	2631	184	MARCKSL1|ARHGEF18|GLOD4|UBR7|PMEL|CSK|RPIA|MRPL49|ACKR3|CCDC177|GCH1|IFITM1|OSBPL2|YLPM1|IRF7|CTIF|RBCK1|HLA-A|SLC25A16|CTCF|CDCA4|FCGR3B|C19orf66|NME7|CD34|GABPB1|TSPYL2|LINC01278|RNF44|CPSF4
GSE41087_WT_VS_FOXP3_MUT_ANTI_CD3_CD28_STIM_CD4_TCELL_UP	0.0299451	0.20327	-0.360971	-1.33026	2646	189	MARCKSL1|DDX21|CYTIP|DNAAF1|SLC2A6|EIF5|CD83|KHNYN|CXCR4|GPR183|PITPNB|SRSF10|SETD1B|GNG5|ATF3|WARS|HLA-DPA1|TNFAIP3|BID|ITGAE|LYZ|SYT17|IRF1|SOD2|HIST1H2BD|HLA-E|PNRC1|EBLN2|LTA4H|CSF2RB|UTRN|C15orf39|SLC16A6|FBXW7|CCR5|HCK|CFP|DUSP2|PHLPP2|HIST1H2BK|TJAP1|IL10RA|RFTN1|TICAM1|WDR73|ICAM4|HLA-DMA|LCP1|HLA-F|SLAMF7|ISG20|KCTD15
GOLUB_ALL_VS_AML_UP	0.0299616	0.203321	-0.565346	-1.53079	1967	24	ADA|CYFIP2|TOP2B|ACADM|SRP9|CBX1|DYNLL1
GSE5542_IFNG_VS_IFNA_AND_IFNG_TREATED_EPITHELIAL_CELLS_24H_DN	0.0299989	0.203513	-0.360479	-1.32915	2653	190	MPEG1|MYO15B|NR4A2|AP5S1|MEDAG|ATOX1|FABP5|PDHA1|NDUFB5|CYB561A3|ZSCAN25|CD69|THUMPD1|TRIAP1|IRS2|SMIM19|ZNF330|DECR2|ST8SIA6|MRPS10|SLC25A26|IRF1|RAB3IL1|CRYL1|GLRX5|NKTR|NT5C|GALNT6|EEF1D|RFTN1|TSR1|KIFAP3|EIF4E|PLEKHA3|EIF1|ABCB7|TCEAL8|HOOK2|PGF|BTBD3|XPNPEP1|UNC13B|TMEM192
KIM_MYC_AMPLIFICATION_TARGETS_UP	0.030015	0.203561	-0.361775	-1.33146	2648	186	DDX21|SLC25A5|MXI1|KARS|PNP|TMEM38B|TRMT10C|ODC1|RSL24D1|EEF1E1|RPS23|FAM216A|COX6B1|PDHA1|RRP1B|LYRM1|ETFA|NME1|PARK7|MRPS33|RPS27L|MRPL13|PRPS1|VRK1|FUT4|DRG1|RHOB|RPS4X|SSB|GPI|MAK16|NDUFAF2|PRDX6|TIPIN|SSBP1|LYPLA1|LDHB|PSMG1|AKR1B1|CLIP4|XPC|AIFM1|NOB1|LYAR|EIF3J|CEP152|AGL|EBPL|FBL|PAICS|PPP1R17|ABCC3|ALDH3A2|PPAT|EIF2S2|RRP9|NUDT11|LEO1|DKC1|ARHGEF6|DHX33|LNP1|CHN1|KCNS1|DDX18|NEFM
GSE8678_IL7R_LOW_VS_HIGH_EFF_CD8_TCELL_DN	0.0300328	0.203585	-0.363745	-1.3351	2639	181	IFNAR2|RPS18|ORAI1|RNF19B|NOA1|TSR2|PFDN2|SESN1|DDB2|HSPE1|LSM7|SLC26A11|DNMBP|DPY19L3|WDR11|C9orf64|SDF4|SOD2|GLRX5|HINT2|SKIL|MRI1|P4HTM|FBXO21|UNC79|DUS2|TRMT61A|MCEE|ADAR|SMAD1|TSR1|DTD1|XRCC5|TBC1D5|SIPA1|CRTAM|RAI1|THUMPD2|BCL2L11|RPS19|ZCCHC2|CREB3|PLEKHA1|ZFYVE1|ACOT13|IARS|PARP3|ADI1|IMMP2L|WDR92|CTSS|STIM2|NIT2|CCS
GO_NEGATIVE_REGULATION_BY_HOST_OF_VIRAL_TRANSCRIPTION	0.0300458	0.203585	-0.675044	-1.55618	1797	12	INPP5K|HDAC1|CCL4|JUN|ZNF639
GSE34006_A2AR_KO_VS_A2AR_AGONIST_TREATED_TREG_DN	0.0300479	0.203585	-0.360332	-1.32911	2658	191	CBFB|MMADHC|HAUS3|KDM1A|MXD4|ETF1|CDKN1B|RNF181|RABGEF1|KLHDC2|MORF4L1|RBM15B|SAP30BP|TSPYL4|ABCB10|DUSP10|FAM8A1|PTGES3|BTBD1|SRRM1|RNF135|WASF2|TTI2|SRRD|CDK5RAP1|UBP1|RMND5A|VTI1B|POLG2|MXD3|GPATCH8|ZNF639|GNPDA2|TMEM60|TDP2|CRLF3|GOLGA5|HIGD1B|SPSB3|PARG|PHACTR1|SECISBP2|CNBP|PTTG1IP|ATP6V1E1|KBTBD2|ARL14EP|SDHAF1|UBXN2B|SIAH1|TAX1BP1|ZNF689
BACOLOD_RESISTANCE_TO_ALKYLATING_AGENTS_UP	0.0300545	0.203585	-0.571639	-1.53238	1956	23	ID2|MT1X|MT1A|ARSF|ACKR1|FBXO21|HSPA6|MT2A
GO_CYCLIC_NUCLEOTIDE_DEPENDENT_PROTEIN_KINASE_ACTIVITY	0.0300926	0.203781	0.685185	1.5916	1273	9	AKAP13|PRKAA1|PRKACA|PRKACB
MODULE_439	0.0301299	0.203973	-0.584588	-1.53567	1934	21	BCL2A1|LAP3|ANXA7|PCNA|G0S2|MT1G
GSE20366_EX_VIVO_VS_DEC205_CONVERSION_DN	0.0301496	0.204017	-0.360239	-1.32877	2667	191	SUCO|BTK|KLF4|WDR45B|H2AFZ|ORAI1|ETF1|SFR1|NR4A2|TUBA1A|MYLIP|DUSP10|SGK1|ATF3|OTUD1|CHD1|RPS21|DDX27|IRS2|PLEKHF2|TTI2|ST8SIA6|FOSB|RNF220|UBL5|REV3L|POLG2|ZNF622|PNRC1|SLU7|CCNB1IP1|ZRSR2|RIPK2|DNAJB9|FAM107B|CREBL2|RIOK1|TIMM9|ARID5A|UBN1|NOL11|PIK3AP1|ZNF449|CTR9|ATP6V0E2|ZCCHC10|INPP4B|THEMIS|MED29|PHF13|C9orf72|NMRK1|TOPORS|SLC38A2|TMEM81|FHL5|C7orf31|HEXIM1
GSE37301_PRO_BCELL_VS_RAG2_KO_NK_CELL_UP	0.0301545	0.204017	-0.362428	-1.33242	2656	184	LAMTOR4|DBNL|TEX30|TCTA|ATP6V0B|SIDT2|AP3S1|PLEKHO2|DNASE1L1|BLOC1S4|SLC9A6|MFSD11|ZFP36|ACAP3|GALNT1|CTBP2|NOXRED1|SNAPC5|ERLIN2|SCP2|LGALS1|IER2|TNFRSF8|CYBA|PPM1J|SNX9|RASGRP2|GALE|FKBP2|PKN1|CORO2A|CNIH4|FBXO6|LZTR1|CDIPT|SYF2|ALDH9A1|NXT2|MT2A|ARL14EP|IFI35|FOS|HSF2|MAP4|CASP6|RTN4|HIST1H2BC|TMED8|PRKAR1A
SANSOM_APC_TARGETS_REQUIRE_MYC	0.0301746	0.204092	-0.356231	-1.32209	2697	204	SAPCD2|NTMT1|NHP2|ZBTB21|KNOP1|DENND6B|SYTL1|RANGRF|POLE|NME1|ERCC1|EMC8|NOL8|LFNG|BID|TUBB2A|RPS13|SNRPF|RNASEH2A|TMEM186|MUTYH|RAD23A|ADAT1|SIVA1|PPP1R14B|TMEM141|PMM1|HES6|HSPBAP1|WDR54|SMARCC1|GAR1|NASP|SLC1A4|MUS81|TRMT61A|RCC2|NSUN5|CCT7|TIMELESS
REACTOME_LEADING_STRAND_SYNTHESIS	0.0301879	0.204106	-0.648683	-1.55149	1835	14	RFC4|POLD2|PCNA|PRIM1|RFC1|RFC5|POLD4|POLA1|RFC2
GO_GAMMA_TUBULIN_BINDING	0.0301947	0.204106	-0.558652	-1.52474	1992	25	BLOC1S2|PIFO|NME1|LYN|CEP57
GSE29164_CD8_TCELL_VS_CD8_TCELL_AND_IL12_TREATED_MELANOMA_DAY7_UP	0.0302404	0.204353	0.275476	1.24871	350	189	TCEANC2|TMEM245|MSANTD4|C5orf22|PGD|SORL1|DNAJC13|C2orf68|SPECC1|IQGAP2|RNF216|ZFP36L2|ZNF414|BRWD3|AP1AR|PELI2|TPP1|AGFG1|CX3CR1|APP|MON2|EDEM3|SLC2A9|SEPT11|ATG4C|ACAP2|HIPK3|SRCAP|CASP2|CD300LB|CCDC71L|HEATR5B|SYK|CTDSP2|KLHL24|RREB1|RASSF4|TNRC6B|SNRK|WLS|SMAD5|NEK9|SREK1|HIST1H3D|ZKSCAN8|BRAF|ANXA11|TMEM69|APPL2|SLC29A3|RERE
KAECH_NAIVE_VS_MEMORY_CD8_TCELL_DN	0.0302588	0.204417	-0.360312	-1.32853	2676	190	DENND5A|ID2|TOB1|KLF4|KLF6|BHLHE40|SNX10|BCL2A1|MAP7D1|KLF10|RNF19B|PGAM1|RBMX|CYFIP2|ODC1|LYSMD2|UNC119|TNFRSF1B|TNFAIP3|PCNA|GABARAPL2|CCL4|FOSB|GSTO1|LGALS1|HLA-A|KLRC1|FGR|DPM3|CCR5|GBP4|BAG3|TSPAN31|RNF138|EFHD2|IL10RA|PRR13|XRCC5|GLRX|CRTAM|FOS|ETFB|CASP1|PHF13|IFITM10
GO_RENAL_WATER_TRANSPORT	0.0303305	0.20484	-0.792963	-1.53536	1672	6	INPP5K|HYAL2
GSE25123_ROSIGLITAZONE_VS_IL4_AND_ROSIGLITAZONE_STIM_MACROPHAGE_DAY10_UP	0.0303775	0.205096	-0.361536	-1.33058	2680	186	PDCL3|ARL4A|ID2|APOPT1|PAPSS1|SNX10|PHYH|CMPK2|SMG8|GARS|FUCA2|HSBP1|GYPC|GALNT1|GOLT1B|PLEK|SUGT1|ANKRA2|BCCIP|CDCA4|C1orf131|DRG1|PPCS|EVI2A|PDCD10|SNN|IKBKG|SNRNP35|CDKL4|WSB2|RPS6KC1|EEF1D|GPATCH3|TBC1D5|ZMPSTE24|LRRC66|SLC25A6|TRAM1|C9orf135|PARP1|ADI1|KIFC1|FUOM|RASL11A|SLC39A11|FICD|PTGER2|BAG6|FECH|UBXN8|GNE|ASB2|AAR2|CCDC86|EIF4H|VWA5A|MLEC
KEGG_PROPANOATE_METABOLISM	0.0304045	0.205217	-0.528614	-1.50747	2060	31	LDHA|SUCLG2|ACAT2|ACADM|ECHS1|MCEE|LDHB|ALDH9A1|ACAT1|ALDH3A2|HIBCH|LDHC|LDHAL6A|SUCLA2|ACACA
GO_POSITIVE_REGULATION_OF_DEFENSE_RESPONSE	0.030477	0.205644	-0.317646	-1.24022	2962	471	SKP1|C1QA|CTSL|BTK|PSME2|TNIP2|UBE2N|PSMD10|CD300LF|SH2D1B|TNF|KARS|PSMB8|TBK1|CARD9|ICAM2|PSMB9|PYCARD|NFKBIZ|PSME1|XIAP|MIR142|CEBPA|PSMC5|HRAS|PSMC3|PARK7|PSMC6|PSMD14|MICB|PSMA4|CEBPB|HMGB1|PSMD13|MALT1|PTGER4|TNFAIP3|MAPKAPK3|DDT|MIR146A|GPS2|IRF7|BIRC2|DDX60|IL15|PSMB3|PSMD9|C1QBP|HYAL2|LY96|IRF1|PSMD1|PSMC1|OTUD4|HLA-E|MYD88|LYN|FFAR2|LSM14A|PSMB10|RIPK2|PSMD2|CYBA|C3|LAMP1|WDFY1|CLOCK|PSMA7|IKBKG|SFTPD|HCK|ICAM3|NLRC5|VAV1|NPPA|GPATCH3|RFTN1|MICA|VAMP7|SNX4|VAMP8|PSMC4|PSMA1|PIK3AP1|PSMA8|UBB|CLEC4A|HMGB3|XRCC5|TICAM1|PSMB4|CRTAM|RSAD2|SLC25A6|FCER1G|PJA2|BCL10|RPS19|LILRA2|S100A8|MNDA|HLA-F|PUM1|PIK3CG|PSMB1|RTN4|TAB2|DMBT1|MARCO|IRF3|NR1H3|TLR2|HEXIM1|CTSS|UNC13B|SUCNR1|PELI1|NR1H4|PSMB5|PSMD7|NOD1|MAPK3|PQBP1|KRAS
GSE29164_CD8_TCELL_VS_CD8_TCELL_AND_IL12_TREATED_MELANOMA_DAY3_DN	0.0304886	0.205662	-0.359991	-1.32785	2697	191	SKP1|NTMT1|TMC6|CYTIP|RGCC|CRIP1|SHOC2|RPS16|GLO1|COX8A|RPL22|TUBA1A|ICAM2|ZFP36|ALYREF|SGK1|ARL4C|DDIT4|SCAF8|SMC4|TUBB2A|TGIF1|G0S2|HSPB11|EMP3|BANP|POLG|RASGRP2|KLF2|FBXO21|TNFAIP8L1
GO_DENDRITIC_SHAFT	0.0305468	0.205992	0.444776	1.49146	956	34	NSF|GPER1|PSEN1|APP|SLC8A1|JPH4|KIRREL3|LPAR1|FLNA|PREX1|SEZ6|LZTS1|SYNGAP1|NTSR1|CRIPT|CNIH3|ILK|SYNDIG1|EPHA4|ZNF804A
GSE14769_UNSTIM_VS_20MIN_LPS_BMDM_DN	0.0306144	0.206311	-0.360783	-1.329	2704	188	ID2|RNF139|KDM8|TNF|BEND3|IER5|NFKBIZ|PPP1R15A|GPD1L|ZFP36|ZNF830|ABCB10|COLGALT2|SGK1|CEBPB|TMED9|MAP3K8|SOWAHC|CCL4|KRI1|LPAR2|IER2|ING2|PTDSS1|KDM6B|GMCL1|CCRL2|HHEX|DUSP2|PHLPP2|NECAP1|NEDD1|RBM22|BRD2|GGCX|RYBP|NEU1|GPR174|ELP4|ARL14EP|FOS|THEMIS|CXCL10|SLAMF7|LYAR|OR6A2|PEAK1|CERCAM
GO_EARLY_ENDOSOME_TO_GOLGI_TRANSPORT	0.030618	0.206311	0.732584	1.57188	1345	7	RAB6A|STX5|SNX2|SNX1|TRAPPC10|SNX8|EHD3
SMIRNOV_RESPONSE_TO_IR_6HR_DN	0.0306215	0.206311	-0.398203	-1.38803	2508	111	UBE2S|INSIG1|RGCC|KLF6|TNF|NR4A2|ACKR3|ZFP36|H1FX|CD69|CCL4|IER2|HEY1|EVI2A|STAG3|MAFF|SMCO4|KLF2|HHEX|DUSP2
GSE39820_CTRL_VS_IL1B_IL6_CD4_TCELL_DN	0.0306427	0.206393	-0.35858	-1.32515	2719	195	SLC25A51|RSRC2|AMZ2|UPP1|ADPRM|PAPSS1|TEX26|MT1E|MXI1|KCTD18|PLAC8|PPP1R15A|POLR2G|RHOQ|ZFP36|PSMC6|KDM5D|MALT1|PLEK|TNFAIP3|TIMP1|PAXBP1|DPY19L3|ERMN|CDKN2AIP|CHMP5|ZNF622|DNAJB9|SMIM3|KLRC2|MTSS1|C15orf48|VPS54|UNC79|NKG7|KAT2B|WDR81|SH3RF1|SRGN|MT2A|DGKK
CHEN_HOXA5_TARGETS_6HR_UP	0.0306593	0.206425	-0.723789	-1.55112	1767	9	KLF10|CXCL8|IER2|TIPARP|GADD45B|ZNF20|ZNF35
GSE15215_CD2_POS_VS_NEG_PDC_DN	0.0306658	0.206425	-0.360065	-1.32762	2712	190	MRPL15|RNF139|PSMG2|MAPKAPK5-AS1|SCRN1|GCFC2|PTP4A1|RPS16|DBI|FBXW4|EXOSC9|MAGED1|LMBR1L|NAE1|ODC1|SRSF10|SLC9A6|UBE2L6|NMI|FBP1|BAG5|SNX6|RALY|RTN3|IRF7|RAP1B|C21orf91|RBMS1|C2CD2|BIN2|CSTF3|BST2|ACYP1|RPL3|TAF5L|TFB1M|THAP11|GOT1|ENSA|COQ6|SERTAD3|IGBP1|AIFM1|MRPS7|GOLGA4|TAX1BP1|CREB3|IDI1|JTB|CYP2R1|CDC123|GADD45B|JADE1|DCAF11|MRPS22|EBP|FECH|TFRC
GSE5679_CTRL_VS_PPARG_LIGAND_ROSIGLITAZONE_AND_RARA_AGONIST_AM580_TREATED_DC_DN	0.0307163	0.20663	-0.360732	-1.32881	2713	188	COPRS|CDKN1C|MXD4|SUCLG2|COX7A2|ARPC5L|CD83|CKS2|TAGLN|MAGED1|TSEN15|MAFB|FABP5|SESN1|PRDX4|RPS10|ANXA5|HSPB1|RNF13|TRAPPC12|CKB|LGALS1|JUN|MSMO1|EVI2A|C15orf39|CYP51A1|PHF1|WSB2|PRR5|SCOC|DDAH2|CLEC4A|BCL2L11|NOP2|FKBP10|USP4|SNX17|PRNP|NAT1|SLC20A1|S100A6|GOLGA7|LPIN1|GALC|WDR92|GSTM5|GAS6|SPTSSA|DNMT3A|DCN|ABCC3|HIST1H1C
GO_REGULATION_OF_CELL_MATRIX_ADHESION	0.0307207	0.20663	0.313384	1.31999	554	111	CAMSAP3|BST1|CD36|LIMS1|LRP1|DAPK3|PTEN|ROCK1|NF2|PTPRJ|CLASP2|MAP4K4|IQGAP1|LDB1|BCAS3|CLASP1|PTK2B|ADAM15|SRC|NF1|PIK3CB|THBS1|CCL25|WNT4|CASK|MINK1|RHOA|GSK3B|ONECUT2|ROCK2|NRP1|SEMA3E|PTK2|EPHA1|GREM1|CX3CL1
PLASARI_TGFB1_SIGNALING_VIA_NFIC_10HR_UP	0.0307237	0.20663	0.385731	1.42717	820	53	NREP|KDM5A|PERP|XRN1|SLMAP|MPZL2|COL2A1|UNC5C|C9orf116|FGF7|NFIB|PDK4|ARC|PLSCR1|ENPP5|ORAI2|PCSK5|EPHA7|VCAM1|EPHA4|RGS4|TBX3|PAX1|SEMA3C|ITGA1|C1S
GO_COMPLEMENT_ACTIVATION_LECTIN_PATHWAY	0.0307769	0.206926	0.62775	1.58819	1235	12	FCN2|COL20A1|SCARA3|COLEC11|A2M|MBL2|FCN3|COLEC10
GSE17721_LPS_VS_GARDIQUIMOD_8H_BMDC_DN	0.0308342	0.207234	-0.358422	-1.32456	2736	195	SASH3|DDX21|PSMG2|CDH23|UQCRC1|HMGXB4|DNASE1L1|RFC4|GMFG|SLC7A7|NFKBIZ|GARS|MYLIP|UBE2A|PLIN3|HRAS|PSMD14|MRPL3|SASH1|UQCRB|DIMT1|IMPDH2|ACADM|BCCIP|CCT2|C9orf64|PPCDC|GSTZ1|HIST1H2BD|UBE2J1|LTA4H|C21orf91|MAK16|YWHAG|STAG2|HHEX|BECN1|ATP6AP1|PWP2|NOL11|CCDC47|THAP11|DYNLL1|CPSF3|EIF3L|DPH5|CAMK1D|GLRX
chr20p11	0.0308454	0.207234	-0.456949	-1.4523	2284	57	LINC00851|SCP2D1|CST13P|NAA20|MGME1|PET117|LINC00656|NXT1|APMAP
GSE42021_CD24HI_VS_CD24LOW_TREG_THYMUS_DN	0.0308502	0.207234	-0.360306	-1.32781	2726	189	HEG1|CMTR1|BATF3|IFITM3|RNF19B|NDUFA9|GCH1|IFITM1|CASP7|THEMIS2|KCTD17|CLUHP3|ATF3|LAP3|IRF9|TNFAIP3|IRF7|FMR1|RNF114|DDX60|GTF2B|PARP12|CKB|RBCK1|HLA-A|ISG15|GBX1|CREM|CHMP5|C19orf66|TRANK1|MYD88|TRIM22|IFI6|IFIT3|BST2|IFIT1|MX1|RSAD2|IFIT2|PHF11|OASL|IFI35|CXCL10|SLC25A28|HLA-F|ISG20
GSE41867_NAIVE_VS_DAY15_LCMV_ARMSTRONG_EFFECTOR_CD8_TCELL_DN	0.0308615	0.207249	-0.359758	-1.32699	2730	191	RSRC2|FAU|SIRT7|INPP5K|HMGXB3|CELA1|ZBTB2|KLHL15|NOP10|DNAJB1|FAM53C|TECPR1|LMBR1L|NIPSNAP3A|GPD1L|MAP4K2|RNF103|TNFRSF1B|HNRNPDL|LDLRAD3|RALGDS|SUB1|GTF2B|RNF113A|ZCCHC9|ANKS1A|PTTG1|TCHP|RCSD1|SERTAD2|MPPE1|SLC3A2|C15orf39|FAM76B|MTSS1|GALNT6|ZBTB43|ACAA2|AKAP7|SRGN|GPR174|ARRDC3|SLC26A2|TFEB|TPST2|UAP1|PANK4|SDHAF1|TAX1BP1|P2RX4|PUM1
GSE21063_CTRL_VS_ANTI_IGM_STIM_BCELL_NFATC1_KO_8H_UP	0.0308724	0.20726	-0.362761	-1.33228	2715	182	ATG2A|TCF7L2|LINC00528|MXD4|YPEL5|ZBTB2|PTP4A1|DNTTIP2|RABGEF1|EPC1|DCTN6|GPR65|GALNT11|HSPA13|ZFP36|DUSP10|IKZF5|SYAP1|CHD1|FAM83G|DNMBP|FOSB|NRIP3|LYZ|SMAD7|UBL3|RB1CC1|GPATCH8|TSPYL2|KDM6B|SERTAD1|TP53BP2|FBXO21|SFN|SIRT1|CACNA2D2|DUSP2|ARID5A|CTSO|NR1D2|CLCF1|BRD1|DHX36
REACTOME_TRANSLESION_SYNTHESIS_BY_Y_FAMILY_DNA_POLYMERASES_BYPASSES_LESIONS_ON_DNA_TEMPLATE	0.0309001	0.207384	-0.515795	-1.49675	2121	34	POLE|RFC4|POLD2|UBE2L6|RPA3|PCNA|POLE3|MAD2L2|REV3L|RFC1|ISG15
chr11q11	0.0309234	0.207392	-0.6597	-1.54977	1866	13	OR4P4|OR4C6|OR4A16|OR4C16|OR5D13
GO_PRERIBOSOME_SMALL_SUBUNIT_PRECURSOR	0.0309278	0.207392	-0.647372	-1.54836	1880	14	RRP1B|NOP14|RIOK1|NOC4L|TSR1|NOB1|FTSJ3
IWANAGA_E2F1_TARGETS_NOT_INDUCED_BY_SERUM	0.0309288	0.207392	-0.79175	-1.53302	1705	6	CDKN1B|DTNBP1
GSE17721_CTRL_VS_LPS_0.5H_BMDC_UP	0.0309596	0.207496	-0.359927	-1.32711	2738	190	SLC25A51|CENPC|LAMTOR5|MOB4|HNRNPK|COX7A2L|CYSTM1|IFT88|CMPK2|FUCA2|HSD17B10|CEP85|CXorf38|ADD1|DUSP12|LAP3|KIF3B|EMC9|ISG15|CUL4A|BCAP31|EMP3|CSF2RB|DDX47|C21orf91|SMIM3|FANCI|HDAC2|HES6|GHITM|DPP3|GOLGA5|GALNT6|HAT1|AMMECR1L|CHRNB2|EFHD2|MGLL|CENPB|EPGN|ARF4|ASCC2|BNIP2|KRT32|MCM5|ABCB7
GO_AMINOGLYCAN_CATABOLIC_PROCESS	0.0309682	0.207496	0.363132	1.39241	758	64	GLB1|CHP1|HGSNAT|HEXA|ARSB|TGFB1|IDS|VCAN|GALNS|CD44|GPC1|SGSH|IDUA|NAGLU|FGF2|FUCA1|OGN|SDC3|LUM|HPSE|LYVE1|PGLYRP3|GNS|HYAL1|BCAN
RUTELLA_RESPONSE_TO_HGF_VS_CSF2RB_AND_IL4_DN	0.0309784	0.207496	-0.34722	-1.30523	2825	239	MARCKSL1|PLGRKT|BATF3|TBCB|TNIP2|GPR137B|CDKN1A|CRIP1|PHYH|SMS|MICAL1|YWHAQ|CD83|RPL22|LMBR1L|PLAC8|CXCR4|DUSP5|IER5|ZFP36|PTP4A3|SETD1B|HSPB1|RABGAP1|C3orf14|CASP3|EPB41L2|POGLUT1|ZNF274|CLIC2|NKTR|HDAC2|CREBL2|RASGRP2|SMARCC1|ICAM3|MARCKS|CFP|RUNX3|DPYSL2|TUBA1C|RNF138|RAB9A|RFTN1|MGLL|ENSA|SYF2
GSE3039_ALPHAALPHA_CD8_TCELL_VS_B2_BCELL_DN	0.0309811	0.207496	-0.360756	-1.3284	2735	187	CD68|FNIP2|GPR137B|ZFAND2A|LDHA|MRPL27|RSAD1|PSME1|HAUS1|R3HCC1|PSMC3|TOMM20|PSMD14|C1QB|IFT81|TMED1|MRPL3|NINJ1|TIMP1|DDT|CCL4|CAMK1|CXCL16|IFRD1|MAFF|SKIL|UBL4A|FGFBP1|CCRL2|AGO2|ECHS1|IFIT3|TPI1|PIK3AP1|TIPARP|RPS19BP1|PLEKHA3|SLC7A5|ALKBH7|BCL2L11|C1QC|IDI1|GLA|SPHK1|TRAPPC6A|HSPA14|CEP152|VKORC1|GPR34|TLR2
TBP_01	0.030992	0.207507	0.261658	1.21657	273	238	TMEM178A|SKIDA1|ABCC6|TECR|CELF4|FAM78A|GSC|HDAC7|MAT2A|NCOR1|BICD1|ZFP36L1|PLEC|MEOX2|NRN1L|DNM2|TLK1|TSPEAR|CCDC140|SRSF3|TTC17|CUL3|EN1|RARA|SLC35F5|NNT|ATXN7L1|FZD8|ELMO1|PTF1A|HIST2H2AB|NDRG2|RCOR1|ACTA1|FOXN3|GPBP1L1|HRC|TMEM117|ATXN1|SH3GLB2|BRAF|FLI1|LYPD1|CCL15|AMDHD2|SOX9|ANKRD23|CLDN23|PPARGC1A|CDH20|DES|ACYP2|NOG|NANOS1|MAP2K5|PATE1|PANK1|TRIM63|DIRAS1|FBXW11|ZNF436|PPP2R2A|TRPM4|HAPLN1|FHL2|HDAC9|LGI1|ASB5
GO_NUCLEOTIDE_EXCISION_REPAIR_DNA_DAMAGE_RECOGNITION	0.0310018	0.207512	-0.583366	-1.53246	1990	21	RBX1|DDB2|CUL4A|CETN2|COPS5|COPS3|UBB|XPC|PARP1|XPA|RAD23B|COPS7B|COPS7A
GO_POSITIVE_REGULATION_OF_HEMOPOIESIS	0.031014	0.207532	-0.364804	-1.33557	2714	176	SASH3|ID2|BTK|ADA|ATXN1L|CBFB|SMAP1|TNF|KLF10|DCSTAMP|CD83|PNP|NFKBIZ|HCLS1|DUSP10|HMGB1|MALT1|IL34|IL15|ISG15|JUN|HAX1|RIPK2|EVI2B|LGALS9
REACTOME_COMPETING_ENDOGENOUS_RNAS_CERNAS_REGULATE_PTEN_TRANSLATION	0.0310618	0.207756	0.707708	1.58508	1340	8	AGO3|AGO1|AGO4|TNRC6B|TNRC6C|TNRC6A
GO_DNA_DOUBLE_STRAND_BREAK_PROCESSING	0.0310659	0.207756	-0.57694	-1.53102	2008	22	RBBP8|UBE2N|KAT5|WDR70
GSE5679_RARA_AGONIST_AM580_VS_AM580_AND_ROSIGLITAZONE_TREATED_DC_DN	0.0310877	0.207805	-0.360202	-1.32743	2747	189	DENND5A|RAP1GAP2|PPP1R18|ARHGEF18|IFITM3|SFR1|SYTL1|RELL2|TECPR1|PLAC8|DCTN6|ZPR1|MYO1G|RPL4|ADD1|FAM102B|LFNG|OTUD5|MAPKAPK3|ST8SIA6|HVCN1|CRY1|ZNF274|C21orf91|PRDX6|PPM1J|RASGRP2|KLF2|MTSS1|PLA2G10|SFN|CORO2A|BST2|MED7|NKG7|IFIT1
GO_AMYLOID_FIBRIL_FORMATION	0.0310916	0.207805	0.584082	1.57904	1201	15	CD36|PSEN1|APP|MDM2|GSN|LDLR|CHRNA7|CLU
REACTOME_G1_PHASE	0.0311236	0.207957	-0.49064	-1.48081	2200	42	SKP1|CDKN1C|CDKN1A|CDKN1B|CCNH|CKS1B|LYN|CDK7|E2F2|ABL1|UBB|MNAT1|PPP2CA|CDK4|E2F3|CDK6
GO_ATTACHMENT_OF_MITOTIC_SPINDLE_MICROTUBULES_TO_KINETOCHORE	0.0311387	0.207981	-0.659367	-1.54899	1879	13	BOD1|CENPC|MAD1L1|BECN1|MIS12|CENPE|CHAMP1
MARSHALL_VIRAL_INFECTION_RESPONSE_UP	0.0311455	0.207981	-0.743421	-1.54712	1769	8	DDIT4|ITGAE|ZRANB2|ISG20|CTSS|RBPJ
MODULE_350	0.0311755	0.208044	-0.458433	-1.45281	2301	56	CTSL|RNF181|SNW1|RAB24|DXO|FAM89B|SULT1A2|DNMBP|TAF6|ZMPSTE24|ABCA3|POLR2E|MON1B|MRPL46|TMED3|BAG6|CCDC148|TMEM63B|RNF7|EIF2S1|TTTY6|BTG1|NUCB1|EWSR1|FOXM1|F11R
GSE28237_EARLY_VS_LATE_GC_BCELL_DN	0.031182	0.208044	-0.360982	-1.32854	2751	186	SASH3|PSME2|SERF2|RHOC|KDM1A|ATP6V0B|TMEM222|RPL23|NR4A2|EVL|MSS51|FBXW4|EPC1|ATP13A1|TPD52L2|SNX15|AIP|MYO1G|LAMTOR1|OTUD5|TRAPPC12|WASF2|TBC1D10C|G0S2|KDM3B|RING1|CCM2|PPM1J|SLC16A6|TSPO|SLC9A3R1|RIOK1|ADSL|TSTA3|NAPSA|GALNT6|SSBP1|LZTR1
GO_DETERMINATION_OF_DIGESTIVE_TRACT_LEFT_RIGHT_ASYMMETRY	0.0311826	0.208044	-0.791159	-1.53187	1719	6	DNAAF1|MEGF8|CCDC103
GO_INNER_MITOCHONDRIAL_MEMBRANE_ORGANIZATION	0.0312253	0.208222	-0.5634	-1.52552	2050	24	NDUFA13|TMEM11|APOO|OMA1|CHCHD10|TIMM10|IMMT|TIMM9|PINK1|DNAJC11
GSE27786_NKCELL_VS_NKTCELL_UP	0.0312278	0.208222	-0.358914	-1.32538	2768	193	DENND6A|ZBTB18|MAP1LC3B|TMEM167B|VPS9D1|PRDX1|MAP7D1|RNF19B|GINM1|PNP|TMEM38B|SH3BGRL3|BLOC1S2|DUSP5|ATOX1|PRIMPOL|NFKBIZ|KLHL2|VAMP3|PRDX4|SUMF1|WASF2|RALB|SOWAHC|CASP3|CAMK1|RAP1B|HMGCL|CYBA|RAD51AP1|YWHAG|CYP51A1|SNX9|RASGRP2|DYNLT1|DHRS1|RGS19|GSDMD|PRAM1|TNS4|HLA-DMA|TFEB|EIF1|STK10|BNIP2
MODULE_40	0.031256	0.208349	-0.423124	-1.41728	2440	81	HADHB|MTHFD1|GCH1|OAT|PTS|LIPA|MTHFS|ACADVL|SCP2|ACADM|FH|GSTZ1|QDPR|PLCD1|ALDH4A1|PRDX6|PLA2G10|GALE|ECHS1|GOT1|ALDH9A1|ASL|AKR7A2|BAAT
REACTOME_COPII_MEDIATED_VESICLE_TRANSPORT	0.031284	0.208474	0.356379	1.3821	747	68	TRAPPC1|NSF|LMAN2|STX5|TMED10|TBC1D20|F5|CSNK1D|SERPINA1|SEC22C|USO1|SEC24D|CTSZ|RAB1B|TMED2|SEC22A|TFG|PPP6C|LMAN1L|TRAPPC10|SEC22B|YKT6|SEC24A|SEC23A|PPP6R1
GSE13493_DP_VS_CD8POS_THYMOCYTE_DN	0.0314182	0.209307	-0.35895	-1.32489	2783	192	TSACC|RPS18|DRC1|AZIN2|SYTL1|ZCRB1|TMEM126A|POLE|RFC4|HSPE1|DPM1|LFNG|C3orf14|CEP250|DNAJC19|PPIL3|RCN1|SARS|ARHGEF3|PRKAR2A|EMP3|TOMM40L|VPS25|WDFY1|SMCO4|INPP1|FAM162A|ADSL|PARP2|PHLPP2|MAP3K4|NOL11|CYP20A1|KLHL18|ADAR|SPTB|HLA-DMA|ARL1|RFC5|TPST2|UAP1|ORAI3|TOMM40|FKBP9|KCTD10|PGF|CPVL|PRMT3|TMEM81
GO_DOUBLE_STRAND_BREAK_REPAIR	0.0314701	0.209567	-0.354264	-1.31707	2819	209	WRAP53|RBBP8|AUNIP|UBE2N|KAT5|KDM1A|SFR1|KLHL15|BABAM1|MORF4L1|AP5S1|WDR70|MLH1|RPA3|DEK|PSMD14|ERCC1|TERF2IP|WDR48|EME1|SUMO1|MAD2L2|DTX3L|NSMCE2|HIST2H4A|RAD51AP1|SWI5|RECQL|PPP4C|TDP2|PARP2|MUS81|RNF138|INO80|RAD21|UBE2V2|TIMELESS|XRCC5|MGMT|HIST1H4K|PAXIP1|CIB1|PPP4R2|HIST1H4I|NUCKS1|UBR5|PARPBP|PARP1|DDX1|YY1|PRPF19|PARP3
GSE19198_CTRL_VS_IL21_TREATED_TCELL_24H_DN	0.0314759	0.209567	-0.358774	-1.32487	2790	193	LAMTOR4|SNRNP25|ATRAID|OARD1|SIDT2|MXD4|ANKMY2|PAPSS1|MICAL1|DDRGK1|UNC119|GALNT1|SMIM19|SMC4|MKNK2|APOBR|ACAT2|DAP|ADIPOR2|NDUFB11|RAB3IL1|LRMP|LTA4H|GPI|EVI2B|FAM76B|PIGC|CDC25B|HAUS8|MTSS1|NT5C|CRLF3|PPP1CC|C2orf76|MED7|THAP11|MGLL|ALDH9A1|ACAA2|CLEC4A|RAI1|ULK2|RABAC1|TRIM41|MYL12B|KLRD1|ATP1B1|VKORC1|KCNJ10|HEXIM1|SUMO3|CORO1A|MAPK3|GSTM5|GAS6|ANP32A
GSE7509_DC_VS_MONOCYTE_UP	0.0315057	0.209704	-0.359313	-1.32535	2787	191	C1QA|CD68|CDKN1C|GYG1|EVL|DNASE1L1|DCTN6|JKAMP|WBP1L|FABP5|SESN1|GABARAPL1|ANXA5|LANCL1|ATF3|C1QB|TRIAP1|NDUFA3|CD63|MKNK2|TUBB2A|TM2D2|SRSF7|GTF2B|DAP|LGALS1|UTP3|GSTZ1|LTA4H|CSF2RB|CEBPZ|TIMP3|AKR1A1|CORO1B|CCR5|PARP2|FAM50A|TXNDC16|DHRS1|RPL3|POLR2A|UBAP1|CDC16|EIF3L|C1QC|NDUFA5|NKAIN1|PSMB1|FOXO3|PPA1|CTSH|LPIN1|FTSJ3|EBP|TRAPPC3|TMED3|RPS6KA2|GSTM5|ANP32A|DCN|CCT3|HIST1H1C|NICN1|IGF1|FAM173A
GO_POSITIVE_REGULATION_OF_ACUTE_INFLAMMATORY_RESPONSE_TO_ANTIGENIC_STIMULUS	0.0315326	0.209775	-0.742766	-1.54576	1791	8	BTK|PARK7|HLA-E|C3|FCER1G
GSE46606_IRF4MID_VS_WT_CD40L_IL2_IL5_DAY1_STIMULATED_BCELL_DN	0.031539	0.209775	-0.36152	-1.32908	2778	184	MARCKSL1|SNX18|RBBP8|INSIG1|ABRACL|SNX10|CCDC88B|TNF|RNF19B|GCH1|SMG8|NFKBIZ|CLIP2|FAM102B|CD69|MALT1|PLEK|TNFAIP3|NODAL|RALGDS|CCL4|CRY1|SAMSN1|ATF7IP2|EHD1|MAFF|RASGEF1B|ESRRA|RHBDF2|KPNA3|SPRED1|VASP|IFT57|PFDN4|TTC23L|PIK3CG|TRAPPC6B|PTPN23|NMUR2|STARD5|TLR2
GO_RESPONSE_TO_EPINEPHRINE	0.0315463	0.209775	0.570238	1.57144	1200	16	PRKACA|SNCA|PPARGC1A|ATP2B4|PKLR|SIRT2|KCNQ1|PENK|ADIPOQ|PDE4D
GSE37416_0H_VS_12H_F_TULARENSIS_LVS_NEUTROPHIL_UP	0.0315654	0.209775	0.275177	1.24542	368	187	MARCH7|MARCH8|UBR3|RALGAPA2|NLRP12|AGO4|RELL1|IQGAP2|DPYD|TBC1D14|WDFY4|ATM|TLE4|FAM45A|IPCEF1|ACOX1|LPCAT3|CREB5|CX3CR1|TMEM43|FAM117B|ARHGAP26|UBE2D1|EPB41|CPNE2|KCTD21|INTS3|CDS2|MAPK1|LPCAT2|IQGAP1|CLEC4C|SLC8A1|NUDT16|TBL1X|ATF6|ACTN4|ADAM19|PTPN18|CD33|CAB39|PADI4|FBXL5|PTTG2|WLS|CERS2|SPINT1|SELPLG|DYSF|CNTNAP3B|KIAA0319L|NOTCH2|THOC5|JAK2|SMAP2|MPZL1|TST|HMOX2|SULT1B1|CD46|APBB1IP|DSC2|LRP10|NHS|MEGF6|STK17B|ANKRD50|MYO5A|C20orf197|ZBTB44|STXBP5|APAF1|CSAD|CYP4F3|HIST1H3A|RAB18|CASP8|VCL
GO_TELOMERASE_RNA_LOCALIZATION	0.0315682	0.209775	-0.598082	-1.53772	2002	19	NHP2|WRAP53|NOP10|NAF1|CCT2|CCT6A|CCT7|PARN|RUVBL2|CCT8|CCT3|DKC1|RUVBL1
REACTOME_TRANSPORT_OF_BILE_SALTS_AND_ORGANIC_ACIDS_METAL_IONS_AND_AMINE_COMPOUNDS	0.031576	0.209775	0.334657	1.35279	668	86	EMB|SLC40A1|RUNX1|SLC31A1|SLC30A7|BSG|SLC6A6|SLC5A3|SLC11A1|RSC1A1|SLC6A11|SLC30A6|SLC13A2|SLC30A10|SLC44A3|SLC22A6|SLC44A1|SLC22A5|SLC22A15|SLC6A20|SLC39A8|SLC2A13|SLC44A4|SLC22A11|SLC16A7|SLC11A2|SLC6A1
GO_DIPHOSPHOTRANSFERASE_ACTIVITY	0.0315814	0.209775	-0.790555	-1.5307	1741	6	PRPSAP2|TPK1|PRPS1
GO_POSITIVE_REGULATION_OF_MITOCHONDRIAL_CALCIUM_ION_CONCENTRATION	0.0315907	0.209775	-0.706017	-1.55427	1845	10	MICU2|FIS1|MCU|BCAP31|MICU1
GNF2_MSH6	0.0316142	0.209869	-0.526919	-1.50264	2142	31	H2AFZ|RFC4|MLH1|CCT2|RAN|SNRPF|ADSL|PPP1CC|SNRPE|LIG1|IARS|PAICS|CCT3
GO_REGULATION_OF_TELOMERE_CAPPING	0.0316279	0.209899	0.482493	1.51607	1066	26	HNRNPD|NABP2|SMG6|ATM|MAPK1|TNKS2|TNKS|USP7|MAPKAPK5|TERF2|RAD50|ERCC4
GSE43955_1H_VS_10H_ACT_CD4_TCELL_DN	0.0316378	0.209903	-0.359456	-1.32538	2798	190	COX14|CYTIP|TCTA|PBDC1|SFR1|C9orf85|PLAC8|ZPR1|TANGO2|FABP5|NELFCD|RNF4|MED27|WASF2|CYB561|PSMD9|G0S2|MAPRE1|EPB41L2|PTTG1|CCT2|CRY1|HLA-E|CYP51A1|IRF8|CCR5|FAM162A|GHITM|CHD8|HYOU1|CRLF3|SLC1A4|INO80C|RPP21|CHRNB2|HK2|MX1
GO_RESPONSE_TO_UV	0.0316818	0.210037	-0.383285	-1.36371	2661	132	NPM1|RPL26|KDM1A|CDKN1A|UVSSA|HMGN1|CRIP1|PRIMPOL|UBE2A|DDB2|ATF4|ERCC1|TRIAP1|PCNA|FMR1|CASP3|HYAL2|SDF4|PPID|TIPIN|SIRT1|MAP3K4|INO80|ERCC5|DHX36|USP1|XPC|UBE2B|TMEM161A|RUVBL2
GCM_NF2	0.0316825	0.210037	-0.33839	-1.28697	2945	284	DBNL|RMDN3|MOB4|UBE2N|SIDT2|MEPCE|TMEM167B|UBR7|RABGEF1|BABAM1|C2CD5|MORF4L1|TADA2B|PACS2|FAM192A|COMMD9|JKAMP|URGCP|TMEM120A|SNX15|ACTR10|TSPYL4|WDR70|RAPGEF1|TSNAX|CHTOP|BRD9|C1orf52|NSUN5P1|ISCA1|EMC8|OSBPL2|ZNF512|MRPL10|APMAP|ATXN7L3|KIAA1191|FN3KRP|ANKRA2|ATG4B|PHF10|NAPG|RAN|ADPRHL2|BAHD1|LUC7L2|PPIG|KDM3B|DDX47|HNRNPR|MRI1|LEMD3|LINC01278|RANBP6|WSB2|TMEM138|SPECC1L|AMMECR1L|RPS6KC1|SH2B1|KLHL18|ING1|SUV39H1|ZBED1|TBC1D10B|PRRC2B|IQCK
GNF2_CENPF	0.0316859	0.210037	-0.451308	-1.44683	2368	60	UBE2S|CKS2|RFC4|SMC4|PCNA|PRIM1|ZWINT|PTTG1|RRM1|FANCI|HAT1|CDK1|CENPE|KIFC1|MCM7|HMMR|DTYMK|RRM2|FEN1|BIRC5|CDCA8|NDC80|KIF18B|FOXM1|SMC2|DNAJC9|PRC1
GO_GTP_BIOSYNTHETIC_PROCESS	0.0317789	0.210591	-0.705588	-1.55332	1856	10	NME1|IMPDH2|NME7|NME9|NME3|NME6
GSE19888_ADENOSINE_A3R_INH_VS_TCELL_MEMBRANES_ACT_MAST_CELL_DN	0.0317912	0.210611	0.274268	1.24324	368	189	UBE3D|OTOG|CYP4A22|INF2|TECR|RPS15A|ZC3H11A|TMEM71|XPO7|AJUBA|ARF1|SF1|RBBP4|ARHGAP26|RPS14|C1QL3|BICD1|CLMN|GTPBP2|ST6GAL2|OCA2|FGFR3|MTA2|ACTN4|GATC|LIX1|ELMO1|LCE1A|NDRG2|SEBOX|ECT2|KDSR|NPEPPS|DDX3X|FAT1|HIST1H3D|CYBRD1|IGFBP4|ZNF398|CARF|CHADL|MINK1|ANKUB1|GABRG3|TMA16|TBX20|MFSD10|SYT11|NPY|RGS7|HYDIN|JRK|PPP6R1|KIF3C|CACNA1B|CCNJL|CCDC122|PTH2R|SIX5|POU2F1|FREM2|NUDCD3|AKT1|SSR2|CCDC83|DCST2|ABCA2|SLC2A5|PAM|PLS3|ZIM3|CA11|HNRNPH1
ZHAN_MULTIPLE_MYELOMA_SUBGROUPS	0.0318218	0.210751	-0.530994	-1.5049	2147	30	POLD2|PSMD14|PRIM1|C1D|SUMO1|CKS1B|SNRPC|MTIF2|EIF2B1|UBE2V2
GSE17721_LPS_VS_PAM3CSK4_2H_BMDC_DN	0.0319209	0.211346	-0.360198	-1.32635	2818	187	RABGGTB|C9orf78|INPP5K|WDR45B|ANAPC16|COX6C|MIEN1|RASA1|GARS|PDHA1|SRP19|PSMC3|IFFO1|BET1L|NDUFS2|IFNGR2|TNFRSF14|ADPRHL2|SRP9|EMP3|PYCR2|COA6|PUF60|SMIM8|HHEX|MYLK2|MRPL33|RPL3|NECAP1|PLEKHG5|MRPS7|KCTD2|ZFP91|CHKA|MAN1B1|TXNIP|ZNF322|SPERT|EDAR|PSMB5|BBS2|UBE2O|PDGFRB|C6|AGTR2|GNE|MGAT2|NTHL1|CARTPT|PROX1|HIBCH|KLHL7|SNX21|ZNF23|SHC1|RPP25
REACTOME_GLUTAMATE_BINDING_ACTIVATION_OF_AMPA_RECEPTORS_AND_SYNAPTIC_PLASTICITY	0.0319407	0.211415	0.454954	1.4935	1028	31	PRKCB|NSF|CACNG8|MDM2|AP2A1|CAMK2D|CAMK2G|DLG1|EPB41L1|PICK1|AP2B1|GRIA4
GO_TRNA_ADENINE_METHYLTRANSFERASE_ACTIVITY	0.0319698	0.211546	-0.854701	-1.49475	1691	4	TRMT10C|TRMT61B|TRMT61A|TRMT6
GO_MONOCARBOXYLIC_ACID_BINDING	0.0319882	0.211606	0.362085	1.38839	783	64	FFAR4|AKR1C2|UGT1A9|LCN12|CYP27C1|ALOX5AP|STX3|ACOX1|RARA|S100A9|PPARD|UGT1A7|CRABP1
GO_HISTAMINE_PRODUCTION_INVOLVED_IN_INFLAMMATORY_RESPONSE	0.0320652	0.212053	-0.762823	-1.53764	1796	7	BTK|LYN|NPPA|VAMP7|SNX4|VAMP8
GSE6259_33D1_POS_DC_VS_CD4_TCELL_UP	0.0321	0.212221	-0.361774	-1.32865	2823	182	CENPW|SIGLEC10|HMGN1|CRIP1|MICAL1|GTF3C6|MTHFD1|PLAC8|PSMB8|TUBA1A|POLE|CYFIP2|RBBP7|CYB561A3|ALYREF|DUSP10|HMGN3|RPL4|GLRX2|HMGB1|ANP32B|SMC4|GPS2|HDAC1|MRPL11|CKB|ITGAE|CASP3|CKS1B|LGALS1|KLRC1|HIST2H4A|FFAR2|RRM1|UTRN|ERH|CLEC9A|SWI5|ESYT1|LARS|CBFA2T3|NCAPD3|INO80|SUV39H1
ITO_PTTG1_TARGETS_DN	0.0321333	0.212379	-0.721156	-1.54547	1852	9	EIF4A1|RRAS|PTTG1|PSMD2|RHOG
GO_NEGATIVE_REGULATION_OF_LIPID_METABOLIC_PROCESS	0.032154	0.212447	-0.441943	-1.4341	2431	65	LPCAT1|INSIG1|SOD1|SIK1|ORMDL1|ACADVL|ERLIN2|FBXW7|PIBF1|SIRT1|MALRD1|DKKL1
GSE8868_SPLEEN_VS_INTESTINE_CD11B_POS_CD11C_NEG_DC_DN	0.0321724	0.212447	-0.358832	-1.32357	2846	191	COPRS|HNRNPAB|UBE2N|NEURL1|MOAP1|MT1E|RSAD1|MTHFD1|BEND3|NAF1|NDC1|MLH1|CD69|ATF4|ARL4C|SEMA4C|ACP2|GDI2|SNX3|TGIF1|FAM189A2|IK|PDHB|MB21D2|LAMP1|CYP51A1|HIRIP3|SLC16A6|SMCO4|MRAS|SPECC1L|CALML4|PFN2|CNBP|MT2A|EIF4E|DNAJC1|SLC25A28|TCEAL8|BUB1|ZMYND15|ACP5|FAM122B|ZNF263|AIF1|GALC|VAV2|DNAL1
SCHWAB_TARGETS_OF_BMYB_POLYMORPHIC_VARIANTS_DN	0.0321767	0.212447	0.568805	1.56749	1224	16	CDK13|BCL3|VEGFC|CDC14A|TAF7L|CUL9|RASSF2
GSE35825_UNTREATED_VS_IFNG_STIM_MACROPHAGE_DN	0.0321812	0.212447	0.274907	1.2436	377	186	SLC38A9|CERS5|DIS3L2|SNX29|LMBRD2|NDST2|CLTC|TPCN1|NUTF2|NDST1|MBNL1|TTLL4|ZFAND4|NBEAL2|ZFHX3|RGS2|ATMIN|EPB41|RNF144B|SCAMP2|SIRPA|SETX|SETD2|TM9SF1|TNKS2|MEF2C|ZNF362|ST6GAL1|PIP4K2A|TMEM8A|TTLL5|SSBP3|TMEM106A|VPS13B|ATF7IP|GLE1|SNRK|SLC43A2|RCBTB1|FOXN3|WDR91|ANKRD54|SP3|FMNL1|INPP4A|SOAT1|IGFBP4|SDCCAG8|APPL2|ATP6V1A|VAV3|ADIPOR1|UBE4B|SFXN5|FBXL4|TBL1XR1|REEP3|PANK1|WDR26|TERF2|PRPS2|EXOC4|PBX2|NLRP1
GSE3203_HEALTHY_VS_INFLUENZA_INFECTED_LN_BCELL_UP	0.0322256	0.212678	-0.359126	-1.32416	2850	190	ST3GAL5|DDX39A|AMZ2|TBCB|SPATA24|ORAI1|PAG1|YIF1A|BOLA3|CD83|BRK1|STARD3NL|HAGH|GALNT1|WIPF2|GABARAPL2|GGPS1|HDAC1|QARS|MAP2K1|SCML2|NSMCE2|SWAP70|LCLAT1|SLC16A6|BLOC1S6|CRELD2|SLC25A46|STAG2|PPP2R5E|SYF2|WDR81|CENPB|TSN|PRR13|ARL5A|USP1|PSMB4|F8|RBM28|C12orf42|LCP1|PIK3CG|ZNF263|CASZ1|ZNF638|MED30|LMOD3|TRMT12|SLC6A16
BYSTROEM_CORRELATED_WITH_IL5_DN	0.0322494	0.212772	0.37616	1.41107	835	57	SORL1|HIPK1|IL6ST|LYST|PLD1|SF3B1|SNX2|ARNT|RNF2|PTPRJ|CAND1|BAZ1B|SYK|PAPOLA|AP1G1|TFDP1|TMPO|MATR3|CD44|ADAM10|CD180
GO_CYTOPLASMIC_SIDE_OF_ROUGH_ENDOPLASMIC_RETICULUM_MEMBRANE	0.0322663	0.212822	0.832281	1.49676	1518	4	RPS26|RPS28
REACTOME_PROCESSING_OF_DNA_DOUBLE_STRAND_BREAK_ENDS	0.0322829	0.212869	-0.415234	-1.40587	2553	88	RBBP8|UBE2N|KAT5|BABAM1|RFC4|RNF4|RPA3|SUMO1|HIST1H2BD|HIST2H4A|RAD17|HIST1H2BE|TIPIN|PPP4C|HIST1H2BK|UBB|UBE2V2|TIMELESS|RFC5|HIST1H4K|PPP4R2|RAD9A|HIST1H4I|SUMO2|HIST3H2BB|HIST1H2BC|HIST2H2BE|HIST1H2BG|HIST1H4C
GO_NEGATIVE_REGULATION_OF_APOPTOTIC_SIGNALING_PATHWAY	0.0324318	0.213758	-0.351805	-1.31183	2919	216	VDAC2|TCF7L2|HMOX1|PSMD10|KDM1A|NDUFA13|TNF|BCL2A1|NR4A2|SLC25A5|ACKR3|GNAI3|DNAJA1|PARK7|BAG5|MIF|TRIAP1|HSPB1|PCGF2|TNFAIP3|BID|PLAUR|PPIF|STRADB|HDAC1|QARS|HIGD1A|NDUFS3|SOD2|RB1CC1|PIH1D1|ING2|IFI6|CSNK2A1|SIRT1|GCLC|HYOU1|SYVN1|GFRAL|MPV17L
GO_UBIQUITIN_BINDING	0.0324431	0.213758	-0.430993	-1.42258	2493	73	UCHL3|DNAJB2|UBE2N|TP53INP2|RNF19B|CKS2|CXCR4|TSG101|UBE2L6|HSPB1|WDR48|TNFAIP3|BIRC2|VPS28|CKS1B|RBCK1|RAD23A|FBXW7|IKBKG|ADRM1|USP16|UBXN2A
GO_PURINE_CONTAINING_COMPOUND_CATABOLIC_PROCESS	0.0324539	0.213758	-0.478235	-1.46602	2324	46	ADA|ITPA|NUDT15|PNP|NUDT1|NUDT18|NT5C2|NUDT9|AHCY|NT5C
GSE17721_LPS_VS_PAM3CSK4_6H_BMDC_DN	0.0324644	0.213758	-0.359885	-1.32519	2866	187	DDX39A|TP53INP2|MRPL57|MORF4L1|POLR2I|KPNA2|BCAS2|TRMT10C|GARS|UBE2E2|UBE2A|ZNF830|PIGH|PIM3|LAMTOR1|SMARCD2|ORMDL1|DYNLT3|EIF3I|ACADVL|HVCN1|IMPDH2|PSTPIP2|UBP1|BCCIP|C9orf64|DRG1|COPS5|FLAD1|UBE2J1|PYCR2|TMEM9B|RAD17|RPF2|TUBA1B|GALE|FAM162A|RIC8A|IFRD2|PWP2|POLR2A|DYNLL1|CUTA|HSCB|CAMK1D|EIF4B|RAC2|AIFM1|POLR2E|ASCC2|NOP2
GO_DNA_RECOMBINATION	0.032474	0.213758	-0.342782	-1.29538	2987	257	WRAP53|RBBP8|AUNIP|VRTN|UBE2N|KDM1A|SFR1|KLHL15|MORF4L1|AP5S1|KPNA2|ALYREF|MLH1|H1FX|RPA3|REC114|PSMD14|TOP2B|ERCC1|TERF2IP|HMGB1|NDFIP1|WDR48|EME1|MAD2L2|TNFSF13|CD40LG|PSMC3IP|NSMCE2|SWAP70|CCNB1IP1|RAD51AP1|SWI5|INO80B|RECQL|PPP4C|INO80C|MUS81|UNG|RNF138|TEX19|INO80|RAD21|CLCF1|TSN|TIMELESS|HMGB3|XRCC5|THOC1|UBE2B|PAXIP1|RUVBL2|PPP4R2|NUCKS1|PARPBP|PARP1|TFPT|YY1|PARP3|PGBD5
BLALOCK_ALZHEIMERS_DISEASE_INCIPIENT_DN	0.0324745	0.213758	-0.369814	-1.34226	2806	160	MRPL15|COX7A2L|AP3S1|CKS2|LAMTOR2|RPL14|AHSA1|HSP90AA1|ACTR1B|DNAJA1|PFDN2|PDHA1|DRAP1|COX7C|GRPEL1|EIF2B3|PDIA6|UBP1|CCT2|USP6|RPN2|COPS5|RB1CC1|CSNK2A1|CLIC2|CDK7|ACAD8|NDUFB3|NEDD8|CACYBP|UTP18|MGLL|EIF2B1|GLRX|SLC25A6|FCER1G|TMEM147|MKKS|PDHX|ATIC|HADH
GSE34156_NOD2_LIGAND_VS_TLR1_TLR2_LIGAND_24H_TREATED_MONOCYTE_DN	0.0325095	0.213926	-0.363702	-1.33094	2843	175	NSA2|EAPP|MAPKAPK5-AS1|CWC15|CIPC|PDRG1|UXT|TRMT10C|TP53TG1|SRSF10|PFDN2|RPS10|TMEM243|TOMM20|ANAPC4|DUSP12|TRIAP1|NDFIP1|PAXBP1|ALG6|PRPS1|SLC25A38|PNN|VRK1|UBP1|BCCIP|RPS3|HIRIP3|MED19|SNRNP40|USP16|ACAD8|NOL7|TTC28-AS1|MLLT3|C12orf45|ERCC5|MPHOSPH10|NOB1|NGRN|NAT10|TTPAL|RPUSD4|JTB|ERCC6L|MED30|MAGEH1|AMT|FTSJ3|SEC31B|DLAT|COQ5|FBL|POLR2J4|PUS3|WRAP73|SARNP|CXorf58
GO_CHEMOKINE_BINDING	0.0325253	0.213968	-0.521083	-1.49516	2213	32	ACKR3|CXCR4|ZFP36|ACKR2|HMGB1|ACKR1|CCRL2|CCR5|ACKR4
MODULE_235	0.0325493	0.214038	-0.421993	-1.4135	2541	81	PHYH|MTHFD1|UBE2E1|ODC1|GCH1|OAT|PTS|UBE2L6|PMVK|ME2|GSTZ1|HMGCL|QDPR|AHCY|ALDH4A1|GCLC|NEDD8|GOT1|MGLL|MMP15|UBE2V2
CROONQUIST_IL6_DEPRIVATION_DN	0.032555	0.214038	-0.410434	-1.39965	2595	93	CKS2|KPNA2|DUT|PTP4A3|SNRPA1|SMC4|PCNA|ZWINT|CKS1B|PTTG1|FANCI|GALE|NASP|ANP32E|LIG1|BUB1|CDK1|CENPE|KIFC1|MCM7|GPX4|KNTC1|CDKN3|HMMR|DTYMK|RRM2|SPAG5|NCAPH|STIL|TRAIP|DHFR|FOXM1
GSE21774_CD62L_POS_CD56_DIM_VS_CD62L_NEG_CD56_DIM_NK_CELL_UP	0.0325696	0.214072	0.273958	1.24323	370	192	PKM|CERS5|CERS6|TMEM71|SLC16A13|LPAR6|ANTXR2|SORL1|XBP1|TNRC18|TFEC|ALOX5AP|C11orf54|AKAP13|FKBP7|TRPS1|VEGFC|TLR4|HERC3|ZFHX3|ENTPD1|PLXDC2|ST8SIA4|PANK2|PTPRC|CCNI|IQGAP1|TMEM173|RNF24|PAK1|FAH|KLHL24|SESN3|CAMK2G|TMEM98|SRC|ETV6|CAPN2|IL27RA|ACVR1B|RPS6KA5|PRX|RPS6KA3|SKAP2|VANGL2|CSRP2|ELK3|FSTL1|DIAPH2|PEAR1|TRPM4|ARHGAP25|PRDM16|RNASE6|FOXD2|HDAC9|PGK1|HIVEP3|ZBTB42|SLC2A1
GO_REGULATION_OF_INNATE_IMMUNE_RESPONSE	0.0325905	0.214088	-0.321563	-1.24813	3136	413	SKP1|CTSL|IFNAR2|BTK|PSME2|TNIP2|UBE2N|PSMD10|CD300LF|SH2D1B|PSMB8|TBK1|CARD9|ICAM2|PSMB9|PYCARD|PSME1|XIAP|PSMC5|NMI|DUSP10|HRAS|PSMC3|PSMC6|PSMD14|MICB|PSMA4|HMGB1|PSMD13|MALT1|TNFAIP3|RNF135|MAPKAPK3|MIR146A|GPS2|IRF7|BIRC2|DDX60|SUMO1|PSMB3|PSMD9|C1QBP|IFNGR2|LY96|IRF1|FGR|PSMD1|PSMC1|OTUD4|HLA-E|MYD88|LYN|FFAR2|LSM14A|PSMB10|RIPK2|PSMD2|CYBA|LGALS9|PTPN6|LAMP1|WDFY1|PSMA7|IKBKG|SFTPD|HCK|ICAM3|NLRC5|VAV1|GPATCH3|RFTN1|MICA|PSMC4|PSMA1|PIK3AP1|PSMA8|UBB|CLEC4A|HMGB3|XRCC5|TICAM1|PSMB4|CRTAM|SCRIB|RSAD2|FCER1G|PJA2|BCL10|RPS19|LILRA2|S100A8|MNDA|HLA-F|PUM1|PSMB1|RTN4|TAB2|DMBT1|MARCO|IRF3|NR1H3|TLR2|HEXIM1|CTSS|PELI1|LILRB1|NR1H4|PSMB5|PSMD7|NOD1|PQBP1|KRAS
GNF2_PTPRC	0.032591	0.214088	-0.446753	-1.43914	2446	62	CYTIP|GPR65|HCLS1|SNX6|OSTF1|CLEC2B|PARP12|GSAP|HLA-A|RAP1B|HLA-E|TRIM22|ARHGAP4|PTPN6|ITGAL|KLF2|ICAM3|RNF44|BIN2|VAV1|IL10RA|SIPA1|RAC2|STK10|PHF11|HLA-F|TXNIP
LI_INDUCED_T_TO_NATURAL_KILLER_DN	0.0326053	0.21412	0.298466	1.29144	520	132	RHNO1|ACTN1|FAM78A|KMT2A|PRKCB|SATB1|HDAC7|TPCN1|COL6A1|MAPK1|ALKBH1|EPHX1|TAPT1|PRKCD|ST6GAL1|ETS2|DGKA|TMEM121|KLHL24|LY6D|ITPR2|CENPV|LOX|SNAI3|ZNF260|NIPBL|MIB2|ZER1|XRCC6|ENDOU|GFI1|SLC16A5|RNPEPL1|GPR83|STK4|CHCHD3|NT5DC2|ALDH2|COL5A1|HLA-DQB1|NOTCH3
GSE17721_LPS_VS_GARDIQUIMOD_2H_BMDC_UP	0.032623	0.214151	-0.359802	-1.32489	2880	187	NPM1|GPR137B|CDKN1A|RILPL2|SMS|METRNL|AZIN1|EPC1|LAMTOR2|ADM|NFKBIZ|GYPC|CDC42EP4|SCAND1|TAF7|HMGB1|ANXA7|IRS2|WDR48|GSTK1|TGIF1|KTN1|JUN|RCN1|IFRD1|ZRSR2|FAM107B|IRF8|GHITM|SMAD1|MX1|IFT57|MT2A|EIF1|KBTBD2|FOS|TAX1BP1|PWP1|KCTD10|SLC25A20|PRNP|ARMCX3|RND3
GO_NUCLEOTIDE_SALVAGE	0.0326294	0.214151	-0.656818	-1.543	1969	13	ADA|UPP1|AMPD2
GO_NUCLEOTIDE_EXCISION_REPAIR_DNA_DUPLEX_UNWINDING	0.0326431	0.214151	-0.589016	-1.53176	2083	20	RBX1|DDB2|CUL4A|CETN2|GTF2H3|UBB|XPC|PARP1|CHD1L|ERCC2|XPA|ERCC3|RAD23B
GSE7460_TCONV_VS_TREG_LN_DN	0.032648	0.214151	-0.357214	-1.3201	2897	195	DENND5A|SNX18|WDR82|H2AFZ|KLF6|SMAP1|NFIL3|CD83|PHTF2|SNORD89|TRIM67|ADAP1|NFKBIZ|SESN1|GABARAPL1|CASP7|TNFRSF1B|ANXA4|PTGER4|RNF135|MAPKAPK3|MAP3K8|DPY19L3|ITGAE|SAMSN1|LCLAT1|ZCCHC18|IRF8|CCRL2|VPS54|GBP4|CORO2A|IL10RA|HK2|CD81|KIFAP3|GLRX|UBE2B|CEP290|PEAK1|RRAGD|GBP2|VAV2|STARD5|IL2RB|SH3BGRL|AHR|CXCL3|E2F3|PIAS3|CDK6|NDRG1|TDRD7|NFKBIE|TTC8|RGS1|KCNK6|INPP5F|PSEN2
GO_EMBRYONIC_SKELETAL_SYSTEM_DEVELOPMENT	0.0327195	0.214519	0.303145	1.29997	548	124	GSC|NDST1|HOXD4|TGFBR2|CHST11|SIX2|MED12|SETD2|TAPT1|MEF2C|COL1A1|WNT9B|TWIST1|XYLT1|HOXD1|DLG1|NIPBL|SP3|RDH10|IRX5|COL2A1|OSR1|PRRX1|DLX2|SULF2|NOG|LHX1|WNT11|MBTD1|RUNX2|SIX4|ALX4|EXT1|SATB2|TGFBR1|HOXB8|WNT9A|COL11A1|DEAF1|SOX11|PDGFRA|HOXA3|SMAD3
REACTOME_GLYOXYLATE_METABOLISM_AND_GLYCINE_DEGRADATION	0.0327321	0.214519	-0.533657	-1.50264	2202	29	NDUFAB1|PDHA1|PDHB|ALDH4A1|GRHPR|DAO|LIAS|PDHX|LIPT1|AMT|DLAT|DLST|GOT2|DHTKD1
GROSS_HYPOXIA_VIA_ELK3_ONLY_UP	0.0327354	0.214519	-0.525355	-1.49818	2218	31	RABGEF1|NFIL3|ADM|PPP1R15A|ATF4|CEBPB|ASCC2|LCP1|SLC20A1|RND3|GADD45A|GSPT2
AAAGACA_MIR511	0.032742	0.214519	0.273837	1.24362	370	193	VMP1|NAA50|AGO1|AGO4|CELF1|DNAJC13|SRGAP3|CAPRIN1|TRIM24|C16orf70|CLTC|MDGA2|PHLPP1|RHOT1|MAP3K2|EDEM3|CAMK2N1|ZADH2|MAP4K4|CNOT4|SLC6A6|ZDHHC21|KLHL24|DEDD|TNRC6B|SORCS3|FIP1L1|FOXN3|MBD2|DDX3X|CEP350|KCNE1|RBM26|SOST|CCNT2|DYRK1B|ANAPC15|THOC5|CALM1|TNRC6A|NLK|TMEM248|VAV3|LATS1|SCN4B|MINK1|PPARGC1A|WNT16|MBD6|VANGL2|CDK19|ONECUT2|HOXA13|MYCBP|PCDH10|EMILIN2|ROBO2|CCND1|TXNL1|SYT11|FOXK2|QKI|HLF|PAX8|NXPH1|UBE2H|SLC22A17|SATB2|CELF6|POU4F2|MSTN
REACTOME_POST_TRANSCRIPTIONAL_SILENCING_BY_SMALL_RNAS	0.0328018	0.214848	0.728641	1.56342	1441	7	AGO3|AGO1|AGO4|TNRC6B|TNRC6C|TNRC6A
GSE360_CTRL_VS_L_MAJOR_MAC_UP	0.0328405	0.214951	-0.35792	-1.32171	2911	193	LAMTOR5|KAT5|PHYH|PFDN5|CFD|SET|NDUFAB1|GMFG|HAGH|MISP|CEBPA|DDB2|STX12|RPL4|MEA1|POP5|FRG1|SNAPC5|TRAPPC12|MARCH2|TUBB2A|HDAC1|CYC1|NECAB3|GDI2|SUMO1|ADIPOR2|IMPDH2|RBCK1|HLA-E|SH3GL1|PUF60|MAK16|CDC25B|APOBEC3C|PSMA7|SMARCC1|TSTA3|DPYSL2|SNRPE|LDHB|ABL1|ERCC5|RBM8A|PRRC2B|BTN3A2|TTC1|FOS|PEBP1|ABCB7|ZBTB25
GO_ADENYLYLTRANSFERASE_ACTIVITY	0.0328467	0.214951	-0.588788	-1.53116	2096	20	PAPSS1|KARS|MTPAP|PAPSS2|COASY|FLAD1|ABL1
GO_NEGATIVE_REGULATION_OF_ACTION_POTENTIAL	0.0328524	0.214951	-0.74049	-1.54102	1866	8	SUMO1|GPR35|CAV3|CHRNB2
GSE20727_CTRL_VS_ROS_INH_AND_DNFB_ALLERGEN_TREATED_DC_UP	0.0328555	0.214951	-0.360645	-1.32587	2894	184	MARCKSL1|ZFAS1|ATRAID|OARD1|RSAD1|MRPL57|SH3BGRL3|ACTR1B|HCST|NDC1|CYB561A3|CEP85|HMGN3|KIF20B|MRPL40|LFNG|CHCHD10|CSTA|G6PC3|SOWAHC|SPCS1|ITGB2-AS1|CCL4|SCP2|HVCN1|VRK1|NDUFS3|PHF10|PSTPIP2|PBX3|POGLUT1|RCSD1|HACL1|EPB41L4A-AS1|SLC16A6|MRI1|DPCD|FAM162A|CSTF3|TMEM138|RCC2|MCEE|THAP11|HK2|CDRT4|SLC27A3|XPC|ZFAND1|LONP1|PNPO|TCEAL8|C20orf27|TYSND1|TXNIP
GSE45365_NK_CELL_VS_CD8A_DC_MCMV_INFECTION_DN	0.0329109	0.21525	-0.361584	-1.32717	2892	181	SLC25A33|BTK|UPP1|CHMP2B|RGCC|PAG1|CIPC|STPG2|MRPL9|GCH1|KBTBD8|NUS1P3|ANXA5|GALNT1|PTGES3|GOLT1B|SCAF8|NUDT18|MTFR1L|SMPDL3A|FASTKD3|NRIP3|CGRRF1|CRY1|EBNA1BP2|KATNA1|CEBPZ|USP27X-AS1|SLC25A32|PPP1CC|ADD2|RFPL2|PSMB4|TAX1BP3|SLC22A18
GSE46606_DAY1_VS_DAY3_CD40L_IL2_IL5_STIMULATED_BCELL_DN	0.0329317	0.215305	-0.359022	-1.32308	2910	189	HEG1|BATF3|PFKFB3|DDX21|UBE2N|CMC2|CSK|BOLA3|ICE1|ARPC5L|SMG8|PITPNB|HSD17B10|COLGALT2|SGK1|TNFRSF1B|MALT1|OTUD5|SNAPC5|COA7|RALB|MVP|MAD2L2|DTX3L|SNRPC|XPNPEP2|HAX1|TRIM22|GLRX5|DPM2|NOP14|CCDC117|TRIM69|NLRC5|PAQR7|ARID5A|TXNDC16|NKG7
GSE21546_SAP1A_KO_VS_SAP1A_KO_AND_ELK1_KO_DP_THYMOCYTES_UP	0.0329383	0.215305	-0.359793	-1.32417	2906	186	VDAC2|SNX18|IFNAR2|APOPT1|SHOC2|NFIL3|PGAM1|TMEM126A|URGCP|ARHGAP17|TSR2|SSR4|IRF9|PAPSS2|RALB|BID|EIF1AY|CHMP4B|ADIPOR2|PHF10|POGLUT1|WDR55|EMP3|FFAR2|MPPE1|PRDX6|TXNDC15|ITGAL|IRF8|TSPO|IFRD2|MED7|PHLPP2|EEF1D|PSMG1|DPH5|GNL2|C8orf74|ICAM4|PNMA5|ORC3|FCER1G|BFAR
chr14q21	0.0329935	0.215553	-0.509896	-1.48743	2274	35	VCPKMT|KLHDC2|RPL36AL|FBXO33|LRR1|PRPF39|ARF6|PNN|NEMF|TTC6|LINC00648|C14orf28|TRAPPC6B
GO_DNA_HELICASE_COMPLEX	0.0329953	0.215553	-0.633136	-1.5393	2023	15	INO80B|INO80C|INO80|RUVBL2|TFPT|YY1|YY1AP1|RUVBL1|UCHL5|ACTL6A|INO80E
GO_AMINOGLYCAN_METABOLIC_PROCESS	0.0330336	0.215741	0.298377	1.28909	528	131	NDST2|CLTC|HEXA|NDST1|B4GALT1|TGFB1|CHST15|CLN6|CHST11|HS3ST6|HS3ST3A1|AP2A1|VCAN|DSE|CHSY3|XYLT1|ST3GAL2|CHST12|GLCE|ST3GAL6|IMPAD1|B3GNT7|GPC1|DSEL|HS6ST1|FOXC1|HS6ST2|EXT2|B4GALT3|EGF|OGN|EXT1|B3GALT6|B3GAT2|HS3ST1|SDC3|LUM|GAL3ST3|AKT1|ITIH5|B3GNT6|ANGPT1|CHST13|HS2ST1|SPOCK3|XYLT2|HYAL1|CHST3|BCAN
GSE21063_WT_VS_NFATC1_KO_8H_ANTI_IGM_STIM_BCELL_UP	0.0330435	0.215743	-0.357749	-1.32108	2929	193	SKA2|C17orf58|WDYHV1|RBBP8|CALM3|DBF4|AKIP1|CKS2|MTHFD1|RFC4|FABP5|H1FX|DERA|ATF3|PSMD14|LRR1|POC1A|MAPKAPK3|PRIM1|ORC6|CKS1B|VRK1|ITGAL|HIRIP3|TIPIN|XPOT|HMGB3|RTCA|INPP4B|MNAT1|MCM5|HYLS1|LACTB2|BUB1|PARPBP|CDK1|ACOT13|IARS|DCPS|KIFC1|ASF1B|DIAPH3|PHPT1|DLAT|CCNE1|EZH2|ALG8|CBR3|SDC4
GSE27786_LSK_VS_NKCELL_UP	0.0330598	0.215787	-0.360465	-1.32521	2912	184	BOD1|RABGGTB|WDR83OS|RNF122|HMGXB3|GLOD4|WDPCP|MTHFD1|PRDX4|CASP7|THUMPD1|DDX27|CPQ|C8orf82|TXN2|NCAPG2|YTHDF2|ZNF48|AAMDC|PHF10|RFC1|HYAL2|COPS3|CCDC34|CDCA7L|TNFAIP8L1|TIPIN|ARL3|NSUN5|TPI1|SUV39H1|CDC16|KIFAP3|NAA10|RUVBL2|LIPT1|CAMKK1|GPATCH1|TMEM252|NUDCD2|RNMT|CENPH|PHPT1|POLR1C|DTWD1|TMEM42|PAICS|MLKL|DNAJB4|RRP9|COQ4|PCK2|MLEC
GO_SPHINGOSINE_N_ACYLTRANSFERASE_ACTIVITY	0.0330709	0.215797	0.757328	1.54672	1482	6	CERS5|CERS6|FAM57B|CERS2|CERS4
REACTOME_ACTIVATION_OF_THE_PRE_REPLICATIVE_COMPLEX	0.0331105	0.215993	-0.516581	-1.49102	2263	33	DBF4|POLE|RPA3|PRIM1|POLE3|ORC6|GMNN|ORC3|MCM5|MCM7|POLA1|ORC4
GO_ORGANELLAR_SMALL_RIBOSOMAL_SUBUNIT	0.0331313	0.216066	-0.538812	-1.50599	2218	28	MRPS35|MRPS36|MRPS33|MRPS17|MRPS10|MRPS28|MRPS21|MRPS18C|MRPS7|MRPS9|MRPS22
GSE360_HIGH_DOSE_B_MALAYI_VS_M_TUBERCULOSIS_DC_UP	0.0331722	0.216271	-0.359177	-1.32308	2930	188	TMC6|NDUFS6|ARHGEF18|H2AFZ|MAGED2|CSK|CFD|IFT20|GMFG|AIP|TMEM243|CLIP2|ISCU|ADD1|ZNHIT1|ERP29|ANP32B|GDE1|PNPLA6|AIMP1|ZWINT|AATF|DAP|C1QBP|TBC1D22A|CAMK1|HYAL2|SYT17|PHB2|CUL4A|LTA4H|PUF60|PPM1B|SIVA1|INPP1|RNF11|ICAM3|UBN1|KLHL21|NKRF|PWP2|RAB9A|RGS19|UBA2|BAAT|RAC2|TAX1BP3
STAMBOLSKY_TARGETS_OF_MUTATED_TP53_DN	0.033184	0.216285	-0.473237	-1.46141	2392	48	TSC22D4|TAGLN|IFITM1|IRF9|TRAPPC12|IRF7|DDX60|RBCK1|TBC1D22A|DTX3L|ISG15|IFI6|BST2|CUEDC1|IFIT1|MX1|IFI35|SP110|ASAP3|TMEM52B|CIRBP
GO_ORGANIC_HYDROXY_COMPOUND_TRANSMEMBRANE_TRANSPORTER_ACTIVITY	0.0332105	0.216349	0.418134	1.45682	990	40	SLC51B|SLC51A|SLC5A3|SLC10A4|AQP9|MFSD10|STRA6|SLC6A4|SLC2A13|SLC16A7|SLC5A12|SLCO1C1|SLC16A3|SLC16A1|AQP2|SLC6A2|SLC22A1
CEBALLOS_TARGETS_OF_TP53_AND_MYC_UP	0.0332129	0.216349	-0.579932	-1.52344	2132	21	INSIG1|HSPE1|SRSF7|FOSB|DRG1
GO_PURINE_DEOXYRIBONUCLEOTIDE_CATABOLIC_PROCESS	0.0332675	0.216525	-0.788149	-1.52604	1834	6	ADA|NUDT15|NUDT1|NUDT18
GSE24726_WT_VS_E2_2_KO_PDC_UP	0.0332685	0.216525	-0.358175	-1.32115	2943	191	ST3GAL5|SNRNP25|SKA2|KDM2B|MXD4|CDK2AP1|RPL22L1|C9orf85|C2CD5|DNASE1L1|NAP1L1|PRR11|EIF2D|MTFR2|NUDT1|UHRF2|CCNDBP1|IFT81|ANXA7|ARF6|MIS18A|NDUFS2|MFSD12|DRG1|KIAA1143|POLG2|SARS|GMNN|RAD51AP1|FAM107B|GNPDA2|CCR5|TMEM60|UBN1|CCDC47|ANP32E|RPL7A|SUV39H1|EIF4B|METTL18
GO_REGULATION_OF_INTRINSIC_APOPTOTIC_SIGNALING_PATHWAY_IN_RESPONSE_TO_DNA_DAMAGE_BY_P53_CLASS_MEDIATOR	0.0332702	0.216525	-0.604376	-1.53398	2091	18	RPL26|KDM1A|HNRNPK|MIF|TRIAP1|ING2|SIRT1
CONCANNON_APOPTOSIS_BY_EPOXOMICIN_DN	0.0332906	0.216525	-0.368464	-1.33886	2881	162	MARCKSL1|NHP2|INSIG1|LDHA|DBI|MXI1|DNASE1L1|EXOSC9|CXCR4|ADM|NUDT1|FABP5|HMGN3|H1FX|RPA3|LSM7|LAGE3|SNRPG|PTTG1|PTX3|MARCKS|ACYP1|HK2|MLLT3|HIST1H4K|PHOX2B|PEBP1|LSM2|HIST1H4I|BUB1|EID1|CDK1|ICA1|TRAPPC6A|KIFC1|CETN3|TNFAIP6|HIST1H4C|TFRC|RPS6KA2|NDUFA2|SPTSSA|TENM4|AGPAT1|HMMR
GO_COENZYME_BIOSYNTHETIC_PROCESS	0.0332938	0.216525	-0.381008	-1.35798	2804	134	MMADHC|MTHFD1|NDUFA9|PNP|MPC2|GCH1|NAMPT|PTS|PDHA1|HSD17B8|TPK1|MTHFS|COASY|SLC25A16|PPCDC|GSTZ1|FLAD1|PDHB|QDPR|PPCS|SPR|COQ3|LIAS|PCBD1|RFK|COQ6|COQ7|PNPO|PANK4|PDHX|ATIC|GCDH|NMRK1|NMRK2|DLAT|COQ5|ASPDH|ACAT1|SLC25A1|FPGS|ACSBG2|ELOVL2|COQ4|PTGS2|KMO|ACSL1|PCBD2
REACTOME_ANTIGEN_PROCESSING:_UBIQUITINATION_PROTEASOME_DEGRADATION	0.0332976	0.216525	-0.336023	-1.2803	3105	292	SKP1|UBE2S|PSME2|UBE2N|PSMD10|STUB1|RNF19B|FBXW4|PSMB8|UBE2E1|RBX1|PSMB9|KLHL2|PSME1|UBE2E2|KBTBD8|MYLIP|UBE2A|PSMC5|UBE2L6|RNF4|PSMC3|PSMC6|PSMD14|LRR1|ANAPC4|PSMA4|BTBD1|UBE2E3|PSMD13|UBA3|WWP1|KLHL41|RNF114|RNF220|PSMB3|UBE2Q2|PSMD9|RBCK1|DTX3L|PSMD1|PSMC1|UBE2J1|PSMB10|PSMD2|PJA1|FBXL15|PSMA7|FBXW7|ASB13|FBXO21|TRIM69|KCTD6|KLHL21|FBXO6|FBXL19|RNF138|PSMC4|PSMA1|PSMA8|UBB|UBE2V2|CDC16|UBA5|MKRN1|SH3RF1|PSMB4|KLHL5|UBE2M|UBE2B|PJA2
GSE43955_TGFB_IL6_VS_TGFB_IL6_IL23_TH17_ACT_CD4_TCELL_60H_UP	0.033325	0.216642	-0.358143	-1.32103	2948	191	ST3GAL5|RABGGTB|CDIP1|GYG1|DNAJB2|TP53INP2|SNAPIN|ICE1|PNP|COX16|RPL36|MIEN1|GMFG|SESN1|STX12|NDUFA6|RALGDS|DAP|SUGT1|GSTO1|TMX1|RMND5A|FH|CHMP6|PSMD1|HLA-E|MYD88|EMP3|TMEM9B|PPIE|DPM3|CYP51A1|POLG|MRAS|RBM17|NAPSA|KPNA3|HK2|ACAA2|C2orf80|EIF3D|TGFBI|SLC25A36|BCL2L11|STK10|ETFB|FCHO1|CEBPG|MFSD1|KCTD10|TXNIP
REACTOME_HS_GAG_BIOSYNTHESIS	0.0333685	0.21685	0.452652	1.48595	1074	31	NDST2|NDST1|HS3ST6|HS3ST3A1|GLCE|GPC1|HS6ST1|HS6ST2|EXT2|EXT1|HS3ST1|SDC3|HS6ST3|HS2ST1|SDC1|HS3ST4|HS3ST3B1
GO_NEGATIVE_REGULATION_OF_CARDIAC_MUSCLE_TISSUE_DEVELOPMENT	0.0333834	0.21685	0.448118	1.48264	1065	32	RGS2|TGFBR2|PTEN|GSK3A|PAK1|SMAD4|FRS2|FZD7|G6PD|NOG|TP73|CXADR|MAPK11|JARID2|MIR17HG|PPARA|FGF3|MEIS1|RGS4|RBP4|FGF8|BMP2
GO_NEURON_PROJECTION_ORGANIZATION	0.0334027	0.21685	0.3362	1.35062	721	83	CAPRIN1|PSEN1|ARF1|APP|PTEN|CFL1|ACTR2|WASL|PAK3|FCGR2B|PDLIM5|ADAM10|PICK1|EPHB2|GSK3B|OPA1|SHANK2|INS|LRRK2|ITGA3|SHANK3|CHRNA7|DOCK10|ARC|VPS35|PPP1R9A|DNM1L|LRP8|CTTN|ABCD2|NGEF|ABCD1|CUX2|ITPKA
GO_NEPHRON_EPITHELIUM_DEVELOPMENT	0.0334045	0.21685	0.312726	1.31338	609	109	IRX3|TGFB1|SIX2|IQGAP1|STAT1|MEF2C|SMAD4|WNT9B|TFAP2B|DLG1|SOX8|BASP1|WNT6|WNT4|OSR1|POU3F3|PECAM1|SOX9|WNT1|NOG|HES5|LHX1|WNT11|FOXC1|WNK4|FGF2|GREM1|SIX4|HOXD11|PAX8|SALL1|LZTS2|MAGI2|NOTCH1|HEYL|IRX2|PTCH1|WNT2B|NPNT|PAX2|LAMA5|FMN1|MYO1E|TCF21|ADIPOQ|WWTR1|HOXB7|IRX1|DCHS1|TACSTD2|GATA3|PODXL|LAMB2
BIOCARTA_UCALPAIN_PATHWAY	0.0334073	0.21685	0.593353	1.57261	1308	14	ACTN1|TLN1|ACTA1|ITGB1|RHOA|SPTAN1
GO_SERINE_TYPE_ENDOPEPTIDASE_INHIBITOR_ACTIVITY	0.0334147	0.21685	0.330236	1.34122	697	88	COL28A1|SERPINB8|APP|SERPINA1|SERPINB1|SPINT4|SPINK8|WFDC13|SERPINB6|APLP2|SPINT1|SERPINB9|FURIN|WFDC5|PCSK1N|SERPINB10|WFIKKN2|SERPINH1|PAPLN|CPAMD8|WFDC6|SERPINA2|ITIH5|SPINK9
GSE27786_LIN_NEG_VS_NEUTROPHIL_UP	0.0334378	0.216938	-0.360682	-1.32528	2943	183	NDUFAF5|VCPKMT|CDIP1|RPP25L|THYN1|TTC19|YWHAQ|DBI|ZPR1|RSL24D1|NDUFAB1|ABCB10|ARL4C|TRAPPC12|CTDNEP1|TXN2|ORC6|C1orf174|PNN|PHF10|TRMT112|KLRC1|WDR55|SARS|PDHB|RAD51AP1|CEBPZ|PPP1R36|COA6|C8orf37|BOP1|BST2|NKG7|IMP4|NSUN5|LDHB|REXO4|GPR174|PECR|P2RY10|NOP2|LONP1|RPL13A|GAS8|ADI1|MAGT1|IMMP2L|DIAPH3|CD79B
GSE20366_TREG_VS_NAIVE_CD4_TCELL_DEC205_CONVERSION_UP	0.0334946	0.217238	-0.357534	-1.32029	2969	193	DENND5A|SNX18|WDR82|KLF4|MAGED2|MT1E|RWDD3|CD83|FAM53C|SIK1|ARHGAP17|SLC7A7|SESN1|PI4K2B|COMMD1|AIMP1|CKS1B|NXPE4|IFNGR2|JUN|RCN1|HIST1H2BD|SWAP70|LTA4H|CTSV|LAMP1|SLC16A6|GBP4|ZNF281|PIK3AP1|CD81|L1TD1|HLA-DMA|INPP4B|MNAT1|CXCL10|CASP6|CAMKK1|CBFA2T2|RRAGD|ATP1B1|IMMP2L|VAV2|GPR34|GADD45B|CTSS|CENPH|NR1H4|KLF11|CXCL3|SULT2B1|SYTL2|VEZF1|CDK6|NDRG1
GO_POSITIVE_REGULATION_OF_T_HELPER_17_CELL_DIFFERENTIATION	0.0335034	0.217238	-0.739141	-1.53821	1903	8	NFKBIZ|MALT1
GSE21033_3H_VS_24H_POLYIC_STIM_DC_DN	0.0335398	0.217412	-0.377642	-1.35236	2842	140	CMSS1|AUNIP|EIF6|MAGED2|CIPC|HMGXB4|COX8A|DCTPP1|TPD52L2|COX20|SPDL1|RRP1B|FAM89B|EME1|NT5C2|GSTO1|STARD4|NDUFB11|EHD1|DPM2|PMM1|TMEM60|GNB2|ELOF1|ESYT1|PPP4C|AP1M1|MARCKS|NOC4L|UBA5|DDAH2|TIMELESS|KIFAP3|PLCB3|RFC5|IFIT2|PHF11
GSE15930_STIM_VS_STIM_AND_TRICHOSTATINA_72H_CD8_T_CELL_UP	0.0336136	0.217828	-0.358917	-1.32212	2969	188	UBALD2|SGPP1|TMEM230|WDR82|CDKN1B|SMAP1|ABRACL|KAT7|MRPL27|RNF181|MRPL9|MXI1|SEC11A|DNAJA1|UBE2A|IMPA1|TTF1|IRS2|IRF7|C1D|SCP2|TBPL1|DDX24|C6orf62|CUEDC2|SLU7|EMP3|RER1|RP9|RASGRP2|THOC7|TNFAIP8L1|CBFA2T3|ATP6AP1|RGS19|RMND1|ANKZF1
GSE27786_CD8_TCELL_VS_ERYTHROBLAST_UP	0.0336641	0.21804	-0.357923	-1.32022	2978	191	FIBP|GYG1|ZC3H7A|BCL2A1|CSRNP1|SIL1|TMEM120A|EIF2A|NFKBIZ|TSPYL4|C22orf39|PIM3|MLH1|IER3IP1|RNF103|NOL8|MRPL3|CTDNEP1|COASY|MTFR1L|GSTO1|AAMDC|TGIF1|NDUFS3|VPS29|PNRC1|IARS2|LRMP|RER1|PPM1J|SF3B5|DPCD|RASGRP2|HES6|FBXW7|BOP1|EMC2|RHOG|RNF44|ACYP1|TPI1|C12orf45|ASL|NELFB|BRD2|PSMB4|MPHOSPH10|MNAT1|SDHAF1|IGFLR1|P2RX4|RRP36|ARFGEF1|EIF2B2|NRBF2|PRKAR1A|PRPF4B|EBP|TOR3A|POLR1C|PI4KB|SF3A3|NDUFS4|GAK|RCCD1|NFKBIE|TMEM70|NDUFS7|UBQLN4|PPP3CA|GTF2F2|SOCS7
GSE6269_FLU_VS_STAPH_AUREUS_INF_PBMC_DN	0.0336657	0.21804	0.285337	1.26224	465	156	ABCC6|PGD|CSF3R|TFEC|MICAL2|FCGR1A|CPD|ANPEP|BST1|RNF130|TFE3|CD36|TOM1|MBOAT7|PELI2|STAB1|ARF1|GK|CREB5|PLD3|SERPINA1|SLCO3A1|SIRPA|SORT1|VCAN|CD93|SMARCD3|SERPINB1|DSE|SLC11A1|VNN2|S100A9|TOLLIP|CTSB|CKAP4|RNASE2|FHL3|APLP2|WLS|CLEC7A|LILRA5|DYSF|FLVCR2|FSCN1|PLBD1|STEAP3|H2AFY|CYBRD1
GO_REGULATION_OF_ALPHA_BETA_T_CELL_ACTIVATION	0.0336856	0.218106	-0.41305	-1.40021	2667	89	SASH3|ADA|CBFB|CD83|PNP|LOXL3|NFKBIZ|HMGB1|MALT1|SMAD7|IRF1|TNFRSF14|HLA-E|RIPK2|LGALS9
GSE40274_GATA1_VS_FOXP3_AND_GATA1_TRANSDUCED_ACTIVATED_CD4_TCELL_DN	0.033743	0.218415	-0.357427	-1.31926	2989	192	DDX39A|SNX18|CENPW|DENND6B|DGCR6|CD83|MAGED1|DUSP5|NAMPT|UNC119|FABP5|HSPA13|NDC1|UBE2E3|CKB|GSAP|NT5C2|IMPDH2|TGIF1|PHB2|MPHOSPH6|TYW3|SMIM3|PPM1B|KDM6B|SCNN1A|SLC16A6|CCT6A|CEP78|SSBP1|TRMT61A|FBXL19|RCC2|ZNF266|ABL1|CD81|PLEKHO1|RAI1|DCTD|CHSY1|MCM5|SLC35B1|PEBP1|LYAR
GO_NON_RECOMBINATIONAL_REPAIR	0.0337529	0.218417	-0.420701	-1.40917	2635	81	WRAP53|RBBP8|AUNIP|UBE2N|KAT5|BABAM1|MLH1|DEK|PSMD14|ERCC1|SUMO1|MAD2L2|DTX3L|HIST2H4A|RNF138|UBE2V2|XRCC5|REXO4|HIST1H4K|PAXIP1|HIST1H4I|PRPF19|PARP3
GO_NEURON_FATE_SPECIFICATION	0.0338345	0.218829	0.439926	1.4752	1059	34	FEV|MYT1L|POU3F2|NKX2-2|DMRTA2|EVX1|NKX6-1|SUFU|OLIG3|MNX1|FOXA1|DBX1|SOX1|LBX1|ASCL1|PAX6|LHX3|POU4F1|GLI3|TLX3|DLL1|DMRT3|ESRP1
GO_LARGE_RIBOSOMAL_SUBUNIT_RRNA_BINDING	0.0338517	0.218829	-0.895447	-1.46235	1758	3	RPL23|MRPL11
GSE13484_3H_UNSTIM_VS_YF17D_VACCINE_STIM_PBMC_UP	0.0338533	0.218829	-0.358146	-1.32054	2994	190	SASH3|AMZ2|TMC6|ATP6V0B|MRPL49|MXI1|RPL22|COMMD9|NDUFAB1|PIP4K2C|VAMP3|CEBPA|GABARAPL1|ANP32B|GDE1|SNAPC5|NCOA4|TRIP4|RNF114|CYC1|GDI2|PBX3|RMND5A|CRY1|FGR|NME7|SWAP70|TBCC|CRYL1|CHFR|LSM14A|MTMR14|ZNF408|ESYT1|C1orf50|XPOT|TDG|DYNLL1|RMND1|PTTG1IP|RASSF1|PFDN4|AP1S2|SDHAF1|ATIC|MCCC1
GO_REGULATION_OF_TRIGLYCERIDE_BIOSYNTHETIC_PROCESS	0.0338553	0.218829	-0.612295	-1.53269	2109	17	CNEP1R1|SIK1|CTDNEP1|C3|FBXW7
GO_NEGATIVE_REGULATION_OF_MACROPHAGE_CHEMOTAXIS	0.0338675	0.218845	-0.760015	-1.53198	1897	7	MIF|DDT
MODULE_332	0.0339354	0.219221	-0.481761	-1.46716	2421	44	UCHL3|TINCR|HAUS1|HMGB1|WDR47|CASP3|CUL4A|GTF3A|RRM1|PIBF1|NAA16|SRSF6|TXNDC16|NPPA|SNX4|ERCC5|HSPBP1|ISG20|NR4A1|EML4|ILF3
SCHMIDT_POR_TARGETS_IN_LIMB_BUD_UP	0.0339993	0.219571	-0.548594	-1.50898	2252	26	ZMAT4|INSIG1|ACAT2|STARD4|MSMO1|CYP51A1
REACTOME_RUNX3_REGULATES_IMMUNE_RESPONSE_AND_CELL_MIGRATION	0.034047	0.219777	-0.787176	-1.52416	1877	6	CBFB|ITGAL|RUNX3
GSE26928_NAIVE_VS_CXCR5_POS_CD4_TCELL_UP	0.0340529	0.219777	-0.364214	-1.33091	2971	172	DENND5A|FAU|ATRAID|CCDC88B|PHYH|SYTL1|FBXW4|PSMB8|TMEM38B|AIP|FUNDC2|TMEM243|KCTD17|POP5|BET1L|ZNF512|RBM7|ENGASE|FAM220A|GSAP|SLC25A38|STARD8|MRPL43|RNF20|ZBTB4|ATF7IP2|SNN|ARL6IP4|C8orf37|ATXN10|CDIPT|KIAA0556|BTN3A2|RNASEH1-AS1|ALKBH7|EXOSC7|KRT32|CCDC63|NUCKS1|NME3
GSE39110_DAY3_VS_DAY6_POST_IMMUNIZATION_CD8_TCELL_UP	0.0340625	0.219777	-0.360272	-1.32377	2998	183	SNHG17|SUCO|DNAJB2|CDKN1B|NOP10|RPS16|EIF5|EVL|MPND|TECPR1|RPS5|RPL14|SH2B3|GPR183|IER5|C22orf39|OTUD1|ARL4C|SMIM4|WWP1|C8orf82|VPS28|HVCN1|WDR11|RBCK1|TRMT112|MPPE1|HINT2|CEBPZ|KLF2|CARD6|IFRD2|IFIT1|NR1D2|MPHOSPH10|KCTD2|L3MBTL3|ABI3|RABAC1|RAB37|MZF1|ACP5|TXNIP|KLRD1|ADI1|VKORC1|CPA2|PRMT3|ATXN7L3B|BBS2|GID4|SH2D4B|PIK3IP1|SERINC4|SPTSSA|ACAT1|CHD3
GO_U5_SNRNP	0.0340702	0.219777	-0.621599	-1.53485	2109	16	SNRPB|SNRPD3|SNRPD1|SNRPD2|SNRPG|SNRNP40|SNRPE|PRPF18
REACTOME_LAMININ_INTERACTIONS	0.0340913	0.219828	0.457667	1.49045	1107	30	ITGB1|COL18A1|COL4A5|LAMC3|ITGA3|COL4A4|LAMA5|NID1|LAMB1|LAMC1|LAMB2|NID2|COL4A3|COL4A2|COL4A1|ITGA2|ITGA1|LAMA1|ITGA7|ITGB4|COL4A6|COL7A1|LAMA4
GO_NUCLEOTIDE_EXCISION_REPAIR_PREINCISION_COMPLEX_STABILIZATION	0.0341005	0.219828	-0.578698	-1.52019	2189	21	RBX1|DDB2|RPA3|ERCC1|CUL4A|GTF2H3|ERCC5|PARP1|CHD1L|ERCC2|XPA
KAYO_AGING_MUSCLE_DN	0.0341156	0.219828	-0.392032	-1.37244	2809	115	VDAC2|RPS25|RPS18|DNTTIP2|COX8A|NDUFV2|RPL36AL|PIGF|POLR2G|MDH1|HMGN4|AIMP1|QARS|RPL31|FH|SOD2|ZNF274|SLC25A46|DYNLT1|CFP|ALDH9A1|PARG|UBB|CDC16|NEU1|EXOSC7
DEN_INTERACT_WITH_LCA5	0.0341186	0.219828	-0.553501	-1.51068	2251	25	NPM1|YWHAQ|NAP1L1|SET|C1QBP|CSNK2A1|YWHAG|DYNLL1
GSE21360_PRIMARY_VS_SECONDARY_MEMORY_CD8_TCELL_DN	0.0341267	0.219828	-0.357218	-1.31849	3023	192	INPP5K|MAGED2|R3HDM4|RANGRF|DRICH1|ZPR1|ATOX1|RPS23|TSR2|NTM|RNF4|BRD9|ATG14|DUS1L|EIF3I|FAM153A|MVP|NRIP3|SNTA1|STARD8|C19orf66|TMEM212|POLR1D|DNAJA3|GON4L|POLG|NXF1|NAT9|PHF1|HIGD1B|SPSB3|FRMPD4|MGAT1|E2F6|TGFBI|BNIP1|NPRL2|DNASE1L3|TMEM161A|NOP2|SLC15A3|HLA-F|USP4|RCE1|NR1H3|HTR3B|BAG6|GID4|PSMD7|RDH16|ANP32A|ABT1|KLK3|ARFGAP1|HTR1E
AGGGCAG_MIR18A	0.034233	0.22045	0.294406	1.27803	533	136	PCDHA7|NAA50|KXD1|RUNX1|LMX1A|PCDHA6|MAT2A|SETD7|MBNL2|PBRM1|HOXD4|CREB1|TET2|CSNK1D|TRAF7|CITED2|STAT3|TRIM25|TTLL3|ARID1A|EMX1|NF2|PCDHA3|SETD2|USB1|HOMER2|PCDHA12|ATF7|UBE2Z|RNF40|CSNK2A2|PAK3|FURIN|JPH4|HIRA|OGT|BCL2L1|PCDHAC2
GSE2405_HEAT_KILLED_LYSATE_VS_LIVE_A_PHAGOCYTOPHILUM_STIM_NEUTROPHIL_9H_UP	0.0344314	0.221665	-0.356634	-1.31742	3053	194	ADA|TP53INP2|TICRR|CDK2AP1|CD83|CKS2|MAGED1|KPNA2|CXCR4|EPB41L3|FABP5|DUT|GABARAPL1|RPA3|CERK|SMARCD2|PAPSS2|RPS27L|KNSTRN|BID|RMND5A|FGR|HEY1|MXD3|CKAP2L|NIM1K|C3|CTSV|TUBA1B|TBATA|PMM1|C11orf74|DYNLT1
GSE29949_MICROGLIA_BRAIN_VS_MONOCYTE_BONE_MARROW_DN	0.034454	0.221684	-0.356593	-1.31727	3055	194	NPM1|RBBP8|PSME2|CENPC|RPS16|NR4A2|FAM216A|RASA1|GPR65|FABP5|UBE2L6|HMGN3|GNG5|ATF3|EBAG9|ATG14|GDE1|PRIM1|B4GALT4|CLEC2B|GGPS1|TGIF1|PTTG1|ISG15|IRF1|POLG2|RAB29|SRP9|ZNF143|IARS2|FANCI|TAF15|ZNF211|EMC2|PPP1CC|SLC25A14|PGAP2|HLTF|SNRPE|ANP32E
GO_HIS_PURKINJE_SYSTEM_DEVELOPMENT	0.034454	0.221684	-0.815481	-1.50681	1861	5	ID2
GO_INFLAMMATORY_RESPONSE_TO_ANTIGENIC_STIMULUS	0.0344813	0.221789	-0.478331	-1.46227	2466	45	CD68|BTK|TNF|PARK7|HMGB1|HLA-E|AHCY|C3|KDM6B|PSMA1|PSMB4|FCER1G
GO_RETROGRADE_AXONAL_TRANSPORT	0.03449	0.221789	-0.621059	-1.53352	2135	16	SOD1|SNAPIN
GO_NUCLEOTIDE_DIPHOSPHATASE_ACTIVITY	0.0345132	0.221875	-0.611526	-1.53077	2150	17	ITPA|NUDT15|GARS|NUDT2
GNF2_PTPN4	0.0345291	0.221914	-0.471671	-1.45658	2489	48	ABHD17A|GPR65|ARL4C|CCL4|RAB29|ARHGEF3|ITGAL|RUNX3|NKG7|RASSF1|NPRL2|KLRD1|IL2RB|PTGER2|XCL2|SUN2|CD160|GNPTAB|CTSW|KLRF1|KLRB1|MATK|BTN3A3
GSE36888_STAT5_AB_KNOCKIN_VS_WT_TCELL_IL2_TREATED_6H_UP	0.0345794	0.222174	-0.357381	-1.31822	3059	191	SUCO|RNF139|PSMG2|GYG1|DRC1|YPEL5|CDK2AP1|HIST2H2AA3|KLHDC2|TMEM126A|SH3BGRL3|ADM|RASA1|LINC00612|CD69|CEBPB|SMIM19|ACP2|PTGER4|CHCHD10|NINJ1|DDT|TRIP4|IRF7|HVCN1|DTNBP1|EPB41L2|ISG15|RCSD1|RHOB|MRPS21|SLC35A3|DAZAP1|SMIM8|MARCH4|FBXW7|TBCE|NLRC5|DUSP2|ACYP1|RPP21|POLR2A|PIK3AP1|ERCC5
GO_REGULATION_OF_CHONDROCYTE_DIFFERENTIATION	0.0346827	0.222774	0.403195	1.43194	992	44	TRPS1|SIX2|ADAMTS7|SOX9|CHADL|RUNX2|GREM1|TGFBR1|WNT9A|PTHLH|SMAD3|RARG|ZNF219|GDF6|GLG1|ANXA2|ZBTB16|SNAI2|SHOX2|ACVRL1
GO_NEGATIVE_REGULATION_OF_PHOSPHORYLATION	0.0347248	0.22293	-0.321167	-1.24594	3338	407	NPM1|HEG1|INPP5K|KLF4|CDKN1C|CALM3|PSMD10|CDKN1A|CDKN1B|CSK|MICAL1|GSKIP|DUSP5|PYCARD|TSG101|GMFG|GPD1L|DNAJA1|CEBPA|CEP85|DUSP10|RAPGEF1|PARK7|ATF3|TAF7|DDIT4|SNX6|ATG14|WARS|TERF2IP|HSPB1|IRS2|RNF149|AIDA|TNFAIP3|GPS2|PPIF|CDK5RAP1|TBC1D10C|QARS|MVP|CASP3|DTNBP1|SPRY4|SMAD7|HYAL2|CHMP6|JUN|CDK5RAP3|LYN|PRKAR2A|SAMSN1|PTPN6|VPS25|TIMP3|YWHAG|CAV3|CALM2|SLC9A3R1|PIBF1|SFN|SIRT1|SH3BP5|HHEX|DUSP2|PKN1|DUS2|PP2D1|KAT2B|PPP1R15B|PINK1|ABL1|DYNLL1|ADAR|PIN1|SPRED1|PBLD|IGBP1|TARBP2|NPRL2|UBE2B|INPP5J|ITGB1BP1|CIB1|PWP1|PEBP1|C9orf72
GSE27859_DC_VS_CD11C_INT_F480_HI_MACROPHAGE_DN	0.0347267	0.22293	-0.368942	-1.33819	2998	159	TCF7L2|PLGRKT|UCHL3|CALM3|GPR137B|RASSF5|SH2D1B|SUCLG2|TMEM38B|SNX15|PAK1IP1|ACAP3|PLIN3|MAN2A1|RNF4|TOMM20|HMGB1|DOLPP1|SMC4|WWP1|ARPP19|C1QBP|CCT2|CAMK1|PRMT7|C15orf39|TMEM141|MRI1|BLVRA|EMC2|ATXN10|ANP32E|ALDH9A1|ACAA2|CUTA|ETHE1|SLC25A36|SLC22A18|CENPN|MST1|GNL3L|PMPCA
GO_CELLULAR_RESPONSE_TO_COPPER_ION	0.0347886	0.223264	-0.536897	-1.50063	2329	28	MT1HL1|MT1X|MT1H|MT1E|MT1A|MT1M|BECN1|MT1G|MT2A|PRNP|MT4|MT1F|DAXX
GO_POSITIVE_REGULATION_OF_CD4_POSITIVE_ALPHA_BETA_T_CELL_ACTIVATION	0.0348026	0.22329	-0.511245	-1.48354	2389	34	SASH3|CD83|NFKBIZ|MALT1|RIPK2|LGALS9
GSE16450_IMMATURE_VS_MATURE_NEURON_CELL_LINE_DN	0.034828	0.22339	-0.357272	-1.31782	3081	191	C17orf58|NTMT1|COPRS|WRAP53|RBBP8|CLUH|CENPU|TNF|C1orf216|KBTBD8|POLD2|ALYREF|MED27|EIF2B3|USP14|KNSTRN|ZWINT|KIF3B|ORC6|SNRPC|SLC3A2|NOP14|IRF8|TOMM34|PCBD1|NOC4L|GOT1|PLAGL2|PINX1|NEU1|URB2|DHRS7B|EIF4EBP1|NOP2|CENPN|TOMM40
GSE28783_ANTI_MIR33_VS_UNTREATED_ATHEROSCLEROSIS_MACROPHAGE_UP	0.0348715	0.223605	-0.356756	-1.31679	3089	192	POU2F2|INPP5K|CYP2B7P|INSIG1|RHOC|CRIP1|TNF|DUSP5|ATOX1|UHRF2|MAD1L1|GYPC|R3HCC1|NDUFS8|KIF20B|TNFRSF1B|DDIT4|TERF2IP|LASP1|PLEK|NINJ1|MARCH2|TIMP1|PRIM1|GSS|TGIF1|MEGF8|ISG15|IFNGR2
REACTOME_REGULATION_OF_GENE_EXPRESSION_IN_BETA_CELLS	0.0349078	0.223774	0.512944	1.52498	1248	21	MAFA|FOXO1|AKT2|FOXA2|AKT3|NKX2-2|HNF4A|PDX1|INS|NKX6-1|PKLR|AKT1|GCK|SLC2A2|NEUROD1|PAX6
GSE2826_WT_VS_XID_BCELL_UP	0.0349279	0.223812	-0.356701	-1.31658	3094	192	MARCKSL1|RABGGTB|C9orf78|PIGA|HADHB|BCL2A1|CD83|UBLCP1|PTS|ACKR2|CASP7|ETFA|GPN3|EDEM1|PRIM1|BID|SNRPD2|HDAC1|UBL5|ATG4B|ISG15|VWA7|RNASEH2A|MUTYH|COA6|KIAA1522|B3GNT2|RECQL|SRSF6|GHITM|CSTF3|ESRRA|CDIPT|TPI1|NOTCH4|SLC50A1|SIPA1|TARBP2|MCM5|LSM2|CASP1|NKAIN1|CDK1|PPA1|MIIP|IARS|NVL|DYNC1H1|POLD4|FASTKD5|ETNK1
NOJIMA_SFRP2_TARGETS_UP	0.0349335	0.223812	-0.522025	-1.48868	2367	31	DEDD2|CLK1|PPP1R15A|WARS|TNFAIP3|JUN|IKBKG|HSPA6|BAG3|GADD45B|MXD1|GADD45A|NR4A3|BTG1|TRIB3
REACTOME_DEFENSINS	0.0349528	0.223872	0.456725	1.48738	1135	30	DEFB132|DEFB104A|CCR2|DEFB134|CD4|DEFB108B|ART1|DEFB106A|DEFB103B
GSE2706_UNSTIM_VS_2H_LPS_AND_R848_DC_UP	0.0349696	0.223916	0.276541	1.24556	430	178	AGO3|CEP104|WNT3|ZNF813|CCR2|LRRC37B|ZNF775|TRMT13|NLRC4|KMT2A|PARS2|FAM118B|AGAP4|ZNF850|GTF2H1|TTC9C|ZNF250|CSTF1|KCTD21|ZNF3|KIAA1211L|NSD1|CDK9|ZNF641|BAZ1B|SCAF4|USP10|RRP8|MRPS11|PRR35|ZNF302|LNPEP|GRPEL2|KLHL24|ZNF770|C11orf87|RNF26|HNRNPU|PIGM|TSC22D3|ASB8|CNTN3
chr17q24	0.0349794	0.223916	-0.49758	-1.47444	2435	38	AMZ2P1|C17orf58|AMZ2|KPNA2|SOX9-AS1|CEP112|SLC16A6|CASC17|NOL11|GNA13|CACNG5
GCM_HDAC1	0.0349919	0.223932	-0.511045	-1.48296	2402	34	CBFB|HMGN1|SET|AIP|PSME1|DRAP1|DDB2|NDUFA12|ANP32B|HDAC1
GSE41176_WT_VS_TAK1_KO_UNSTIM_BCELL_UP	0.0350859	0.224403	-0.35656	-1.31607	3108	192	ARFGAP3|JOSD1|RBBP8|INSIG1|TNIP2|BCL2A1|SMS|DNTTIP2|HMCES|KHNYN|GCH1|ICAM2|RAP2C|LOXL3|PPP1R15A|NAMPT|AKIRIN1|CHST7|CD69|ATF4|TNFRSF1B|NINJ1|MAP3K8|BID|RPS13|TOE1|SOD2|RAP1B|SH3GL1|PTX3|SNN|MAFF|TSPYL2
GO_WNT_PROTEIN_BINDING	0.0350969	0.224403	0.426722	1.46006	1073	37	TRABD2B|TRABD2A|FZD10|FZD8|FZD9|WLS|FZD7|APCDD1|FZD2|EGF|CTHRC1|MUSK|FZD4|LRP6|ROR1|LRP5|TYRO3|SFRP5|SFRP1|MST1R|ROR2|FZD6|WIF1
GO_MICROTUBULE_BASED_PROCESS	0.0351058	0.224403	-0.303609	-1.19858	3471	676	SAPCD2|SKA2|NPM1|CENPW|NTMT1|AUNIP|SOD1|DRC1|DNAAF1|TUBA3E|HAUS3|CHMP2B|DCTN3|CEP131|CDKN1B|NEURL1|CCDC88B|SNAPIN|AP3S1|MAP7D1|LCA5L|HAUS7|RANGRF|IFT88|BLOC1S4|MAATS1|ZPR1|TUBA1A|IFT20|BLOC1S2|UXT|CEP63|ACTR10|SPDL1|RCC1|HAUS1|CEP85|CHMP1A|MLH1|CHMP1B|TUBB8|RNF4|BLOC1S1|IFT43|KIF20B|TUBB3|IFT81|HSPB1|POC1A|KNSTRN|TUBB2A|VBP1|SRRD|FMR1|KIF21B|KIF3B|CHMP4B|CEP250|DTNBP1|HSPB11|MAPRE1|BCCIP|CCDC69|KTN1|RAN|DRG1|CETN2|RPS3|CHMP5|KATNA1|LAMP1|TUBA1B|CEP57|CAV3|MOS|BLOC1S6|DPCD|MZT1|HAUS8|PIBF1|STAG2|TBCE|ARL3|DYNLT1|CCDC103|KAT2B|BAG3|TUBA1C|MDM1|INO80|VAMP7|CDK5|ABL1|PLK2|DYNLL1|CDC42|UBB|KIFAP3|ALMS1|WDR73|IFT57|IGBP1|RASSF1|UBE2B|INPP5J|HIF1A|VPS4B|RHOT2|MKKS|SON|HAUS5|CIB1|UBXN2B|RASSF7|TRAK1|IFT52|CCDC63|MAP4|HOOK2|KIF16B|IFT46|USP33|CDK1|GAS8|CENPE|KLC3|CEP152|PARP3|KIFC1|TUBA4B|EML4|CETN3|CCDC68|TPPP2|MARK4|DYNC1H1|ADCY10|DNAL1
GO_REGULATION_OF_IMMUNE_EFFECTOR_PROCESS	0.035109	0.224403	-0.323279	-1.25022	3357	381	SASH3|C1QA|BTK|DDX21|HMOX1|MYO18A|SH2D1B|C5AR1|TNF|KARS|PYCARD|HK1|LOXL3|NFKBIZ|DUSP10|MLH1|RAPGEF1|TNFRSF1B|C1QB|MICB|MIF|HMGB1|NDFIP1|MALT1|GAB2|TNFAIP3|BIRC2|DDX60|IL15|MAD2L2|C1QBP|TNFSF13|HLA-A|CD40LG|DTX3L|SMAD7|FGR|TNFRSF14|CUEDC2|HLA-E|LYN|FFAR2|RIPK2|GPI|CFHR1|LGALS9|PTPN6|C3|PPM1B|LAMP1|APOBEC3G|CFP|PKN1|BST2|UNG|IFIT1|VAV1|NPPA|GPATCH3|MICA|VAMP7|SNX4|VAMP8|PRAM1|CLCF1|CD81|DHX36|TICAM1|CRTAM|ZMPSTE24|RAC2|THOC1|TARBP2|RSAD2|FCER1G|DNASE1L3|BCL10|RPS19|PAXIP1
GO_CELLULAR_RESPONSE_TO_PARATHYROID_HORMONE_STIMULUS	0.0351154	0.224403	0.699971	1.56775	1515	8	MEF2C|PRKACA|SOST|SLC34A1|HDAC4
GSE24972_WT_VS_IRF8_KO_MARGINAL_ZONE_SPLEEN_BCELL_UP	0.0351251	0.224403	-0.358459	-1.31926	3099	186	IRF2BPL|SIRT7|PIGA|DRC1|TMEM222|PAG1|RPL22L1|MT1E|SUCLG2|BABAM1|PDZD11|MXI1|BZW2|CSRNP1|CCDC59|CXCR4|ACTR10|TSPYL4|SRP19|MED27|RTCB|HSPB1|SLC26A11|GAB2|WWP1|EIF1AY|PARP12|ADIPOR2|AAMDC|JUN|PSMD1|RCSD1|MYD88|MTMR14|UFM1|IKBKG|MTSS1|MRAS|ELOF1|KCTD6|ZBED4
GSE25846_IL10_POS_VS_NEG_CD8_TCELL_DAY7_POST_CORONAVIRUS_BRAIN_UP	0.0352044	0.224846	-0.358418	-1.31911	3106	186	HCAR3|CACFD1|VRTN|LDHA|BCL2A1|NR4A2|CD83|MAFB|GPD1L|ATF3|TRIAP1|TNFAIP3|POM121L2|CCL4|SLC25A38|SNTA1|G0S2|FAM114A2|SOD2|ATF7IP2|ESF1|CEBPZ|C3|ACTL8
GO_BLOOD_VESSEL_ENDOTHELIAL_CELL_PROLIFERATION_INVOLVED_IN_SPROUTING_ANGIOGENESIS	0.0352371	0.224992	-0.577121	-1.51605	2262	21	HMOX1|MIR10A|MIR146A|PDCD10|FGFBP1|NRARP|DLL4|ITGB1BP1
GSE17721_PAM3CSK4_VS_GADIQUIMOD_12H_BMDC_DN	0.0352504	0.225013	-0.355837	-1.31501	3128	195	MPEG1|DBNL|PSME2|RHOC|KLF6|ZBTB2|MS4A7|SMNDC1|PLAC8|PNP|NAMPT|PSME1|MAP4K2|CHTOP|SGK1|GSTK1|BID|PAXBP1|C8orf33|EPSTI1|TMEM128|CHMP4B|MAD2L2|TMUB2|KTN1|PDCL|TNFRSF14|RCSD1|RAP1B|C19orf66|MYD88|CCNB1IP1|TIMP3|ITM2B|HCK|NASP|SH3BP5|CSTF3|BST2|TRIM26|SNX4|MITD1|GLRX|TIPARP|IGBP1|IFI35|CXCL10|S100A8|C9orf72
GSE3337_CTRL_VS_4H_IFNG_IN_CD8POS_DC_UP	0.0352778	0.225124	-0.356489	-1.3158	3125	192	LPCAT1|RPS25|PPP1R18|INSIG1|DNAJB2|UBE2N|MEPCE|CRIP1|RRAS|RNF181|CHTF8|SLC7A7|PHC1|FABP5|C22orf39|PSMC5|GALNT1|SGK1|TNFRSF1B|RALY|RNF149|ADIPOR2|GSTO1|EMP3|GON4L|CWC22|UBL4A|CTSV|MOS|PPP1R21|SMARCC1|NEURL4|CBFA2T3|NAPSA|BAG3|NEDD8|VAMP8|C12orf45|ING1|ERCC5|CLEC4A|TGFBI|SLC7A5|SLC44A2|DNAJC11|ETFB|P2RX4|IDI1|AIF1|RPAP3|CTSH
GSE13484_12H_UNSTIM_VS_YF17D_VACCINE_STIM_PBMC_DN	0.0353216	0.22534	-0.356368	-1.31598	3131	193	DENND5A|BHLHE40|LDHA|SNX10|MT1E|RABGEF1|CKS2|TBK1|LINC01260|ADM|ATOX1|PMAIP1|SLC7A7|RHOQ|UNC119|RFX5|PRDX4|CASP7|ATF3|PAPSS2|AIDA|PLAUR|LAGE3|CKS1B|IRF1|CHMP5|C19orf66|TRANK1|CASP5|PTX3|BANP|C3|LY6E|SVIL|HK2|MGLL|ZBTB43
GO_DNA_STRAND_ELONGATION_INVOLVED_IN_DNA_REPLICATION	0.0353837	0.225672	-0.640536	-1.53201	2151	14	POLE|RFC4|POLD2|PCNA
CAIRO_LIVER_DEVELOPMENT_UP	0.0354496	0.226028	-0.369089	-1.33715	3055	157	MARCKSL1|UCHL3|TBCB|CBFB|HMGN1|EVL|MORF4L1|ACKR3|TSPYL4|HMGN3|GOLT1B|CTBP2|ARPP19|SRSF7|TGIF1|UTP3|JUN|RCN1|RHOB|RCN2|IFRD1|SNN|MAK16|HDAC2|PGK2|RNF138|PLK2|KIFAP3|PFN2
GO_REGULATION_OF_BINDING	0.0355433	0.226562	-0.325695	-1.25619	3384	359	TCF7L2|STPG1|ID2|DDIT3|ACTB|KLF4|HMOX1|CALM3|DNAJB2|KDM1A|MEPCE|SNAPIN|STUB1|FAM192A|DDRGK1|ZNF593|NME1|ADD1|PARK7|SYAP1|DPH3|BTBD1|HMGB1|LFNG|CTBP2|AIDA|RALB|EIF4A3|PLAUR|NMD3|FMR1|GTF2B|RFNG|SUMO1|PPP1CA|CRBN|MAD2L2|DTNBP1|MAPRE1|DTX3L|CAMK1|JUN|RAN|HEY1|PRMT7|GMNN|RIPK2|XIRP1|CFHR1|CLIC2|HDAC2|CCM2L|CALM2|FBXW7|PCBD1|IFIT1|CDK5|MITD1|ABL1|PLK2|TDG|PIN1|ADD2|TICAM1|PINX1|CCPG1|EIF3D|ZMPSTE24|IFIT2|ITGB1BP1|RUVBL2|CEBPG|C9orf72|HES1|NUCKS1|GNL3L|PARP1|USP33|GAS8|B2M
GO_SYNAPTIC_MEMBRANE	0.0355677	0.226629	0.235644	1.15299	129	417	NSMF|SHISA6|SRGAP2|SHISA9|GPER1|KCTD16|PSEN1|STX3|ARF1|CACNG8|ERC1|NCSTN|PTEN|CAMK2N1|PCDH8|ARRB1|ZNRF2|PICALM|DNM2|IL31RA|COMT|KCNC1|SLC8A1|CHRNB4|HOMER2|NLGN4X|LIN7A|LRFN3|CANX|PSENEN|GRIN3B|SLC1A6|PRR12|SNAP91|SORCS3|DGKI|CALB2|SLC6A11|ARHGAP32|DLG1|ARRB2|SYNE1|ANXA1|RGS14|SIGMAR1|DCC|GRM5|ADRB1|LRP4|PDLIM5|CBLN1|ABI1|ADAM10|CASK|ITGB1|DISC1|CHRM1|LRRC4B|GABRD|MINK1|CACNG7|HOMER3|PICK1|EPHB2|SYNJ1|PTPRA|GRIK3|GABRG3|NRP1|OPRM1|SHANK2|PRRT2|KCNA2|STXBP5|SYT7|IGSF9B|SYT11|FCHO2|ATP2B4|SHISA8|LRRC7|NRGN|LRRTM4|FXYD6|GRIA4|CLSTN2|OPRD1|HIP1|CHRNG|ITGA3|GHSR|KCNC3|KCND2|GRIN2A|SHANK3|IQSEC3|KCNJ3|SLC6A4|LRFN5|CHRNA7|CNKSR2|STXBP1|STRN|GABBR2|F2R|ARC|SLITRK1|GABRP|DLGAP1|MUSK|SHC4|LRFN2|CACNG3|KCTD8|STX11|NLGN4Y|ABHD6|DAGLB|CNTN6|CHRNA1|DNM1|CNTN2|SLC6A1|KCNB1|PTPRS|LHFPL4|CHRNA5|ADCY8|TRPV1|RIMS2|DLGAP2|SSPN|SH2D5|ANKS1B|DNM1L|KCND3|GRID1|CNTN1|ERBB4|CLTB|LZTS1|BAALC|APBA1|RGS9|GAD2|GRM3|KCNH1|KLHL17|SLC16A3|NTNG1|P2RX3
GNF2_MLH1	0.0355739	0.226629	-0.488524	-1.46792	2505	41	H2AFZ|KARS|RBMX|RFC4|SSRP1|MLH1|SNRPD3|PTGES3|SNRPD1|HNRNPA3|CCT2|NUP107|SLBP|FANCI
GO_H4_H2A_HISTONE_ACETYLTRANSFERASE_COMPLEX	0.0355922	0.226682	-0.601173	-1.52585	2237	18	ACTB|KAT5|MORF4L1|EPC1
BIOCARTA_PAR1_PATHWAY	0.0356205	0.226798	0.52997	1.53221	1301	19	PPP1R12B|PRKCB|PIK3CA|ROCK1|PLCB1|GNAQ|PTK2B
GSE37532_TREG_VS_TCONV_PPARG_KO_CD4_TCELL_FROM_LN_UP	0.0356508	0.226871	-0.357699	-1.31764	3149	188	SLC25A51|SLC25A33|BTK|H2AFZ|SPATA24|CMC2|DBF4|RPIA|KCTD9|C2CD5|PNP|CXCR4|PRR11|POLR2G|MAN2A1|H1FX|PSMC3|RTCB|TERF2IP|KIAA1191|CTCF|FH|HMGCL|NUP107|CHFR|CKAP2L|RET|SMARCC1|IFIT1|THOC3|SUV39H1|PFN2|AKR1B1|TAX1BP3|ZNF821|BCL2L11|UAP1|BNIP2|G2E3
GSE1460_INTRATHYMIC_T_PROGENITOR_VS_THYMIC_STROMAL_CELL_UP	0.0356577	0.226871	-0.357988	-1.31821	3148	187	EIF4A1|RAP1GAP2|MRPS35|CLK1|HMCES|GPD1L|NMI|PTMA|PPP1R8|BAG5|ABCF1|PCNA|RNF114|LAGE3|CDK5RAP1|IMPDH2|RFC1|FH|FAM189A2|POLG2|TRANK1|NUP107|PLCD1|SNN|BANP|CYBA|RASGRP2|HSPBAP1|SLC9A3R1|STAG2|RUNX3|SLC46A3|THAP11|CCT7|MX1|MICU1|TIMELESS|SECISBP2|THOC1|MPHOSPH10|MGMT|MED9|ETFB|MCM5|PWP1|HADH|OXSM|MRPL16|EID1
REACTOME_RHO_GTPASES_ACTIVATE_PAKS	0.0356624	0.226871	0.512029	1.52225	1275	21	PPP1R12B|NF2|PAK1|PAK2|LIMK1|PAK3|CALM1|MYL6|MYL9|FLNA|MYH10|MYLK|CTTN
RAMASWAMY_METASTASIS_UP	0.0356722	0.226871	-0.440455	-1.42605	2692	64	NHP2|HNRNPAB|ITPA|COX7A2L|CDK2AP1|GPN1|NDUFA1|COX6B1|NSUN5P1|ARPP19|PTTG1|SNRPF|UPF2|GPI|UBN1|AKAP8|TDG|TMEM147|RBM42
GO_MITOCHONDRIAL_TRANSMEMBRANE_TRANSPORT	0.0357134	0.226987	-0.430191	-1.41439	2733	71	SLC25A33|MICU2|MPC2|TOMM7|TOMM20|MRPL18|GRPEL1|MCU|CYC1|SLC25A38|DNAJC19|SFXN3|SLC25A22|TOMM40L|TIMM21|CHCHD4|SLC25A32|MICU1|SLC25A36|TOMM40|SLC25A28|SLC25A20|PAM16|COX5B
GO_NUCLEOTIDE_EXCISION_REPAIR_DNA_GAP_FILLING	0.0357198	0.226987	-0.576295	-1.51388	2293	21	POLE|RFC4|POLD2|RPA3|PCNA|RFC1|UBB|LIG1|RFC5
GOUYER_TUMOR_INVASIVENESS	0.0357206	0.226987	-0.735498	-1.53063	2029	8	CXCR4|CKB|AKR1B1
GO_PORE_COMPLEX	0.0357989	0.227421	-0.600956	-1.5253	2250	18	VDAC2|PPIF|CD34|TOMM40L|TOMM40|BAK1|VDAC1|C6
GO_MODULATION_OF_AGE_RELATED_BEHAVIORAL_DECLINE	0.0359182	0.228115	0.723459	1.5523	1578	7	PSEN1|APP|PICALM|AGER|GRM5
GO_PYRIMIDINE_DEOXYRIBONUCLEOTIDE_BIOSYNTHETIC_PROCESS	0.0359311	0.228132	-0.715667	-1.53371	2071	9	CMPK2|DUT|TBPL1|CDADC1|DCTD
PID_IL4_2PATHWAY	0.0359551	0.228221	0.361854	1.37854	895	62	IL13RA1|MTOR|PIK3CA|MAPK14|PARP14|CCL11|COL1A1|CBL|IL2RG|JAK1|GRB2|BCL2L1|JAK2|IRF4|IRS1|SP1|STAT6|ALOX15|OPRM1|IGHG1|SOCS5|JAK3|STAT5B|HMGA1|MYB|FES|AKT1
BOYLAN_MULTIPLE_MYELOMA_D_UP	0.0359708	0.228256	-0.414589	-1.39748	2829	85	ARL4A|APOPT1|DDIT3|GGCT|FAM221A|EIF5|RWDD3|ADM|FABP5|CHST7|BAG5|HSPB1|GSTO1|ADAT1|TIMM9|NAPSA|TRMT61A|PLK2
GSE29615_CTRL_VS_LAIV_FLU_VACCINE_PBMC_UP	0.0360248	0.228481	-0.361001	-1.3224	3156	177	SLC25A51|IRF2BPL|MMADHC|MOB4|ETF1|TMEM167B|RNF19B|CYSTM1|RBM15B|KBTBD8|FAM8A1|DPM1|ROPN1B|MAPKAPK3|MKNK2|SESN2|RNF114|DDX24|PPP4R1|HEY1|C15orf39|SIVA1|RASGEF1B|SERTAD1|ICAM3
GO_MIDBODY	0.0360264	0.228481	-0.365098	-1.32955	3128	166	CENPC|DCTN3|YPEL5|TTC19|MICAL1|GNAI3|RAB8A|TSG101|LYRM1|CHMP1B|MPLKIP|KIF20B|LAP3|ZNF330|ARF6|RALB|KIF3B|CHMP4B|PITPNM1|DTNBP1|SH3GLB1|CCDC69|RAN|KATNA1|SEPT12|ERH|RASGEF1B|ARL3|PPP1CC|SVIL|PKN1|VPS37B|RCC2|ZFYVE19|MITD1|CDC42|PIN1|URB2|VPS4B|RAP2A|NAT10|TTC23L|SSH1|CIT|TOPORS|CDK1|CENPE|JTB|CHAMP1|MARK4|EXOC1
MORF_PPP2R4	0.0360407	0.228507	-0.470084	-1.45168	2598	48	TBCA|NDUFA1|ATOX1|HSBP1|ETFA|PSMC3|UQCRB|PSMC1|VTI1B|RER1|SIVA1|NEDD8|CDIPT|PSMC4|PSMB4|TMEM147|EIF2B2|PSMB5|SLC25A1|PPP1R7
GSE19923_HEB_KO_VS_HEB_AND_E2A_KO_DP_THYMOCYTE_DN	0.0360553	0.228536	-0.354466	-1.31125	3205	197	UBALD2|NTMT1|RMDN3|MAGOH|CENPC|ETF1|RPL35|TNF|C9orf85|FYTTD1|KLHDC2|OSTC|GCH1|SLC7A7|RHOQ|ACTR10|PIM3|GABARAPL1|ATF3|RNF149|BID|NMD3|CCL4|CHMP4B|IER2|ARHGEF3|MSMO1|TYMP|ZRSR2|IRF8|AGO2|B3GNT2|DUSP2|ZNF281|IMP4|HCCS|SRGN|ATP6V1E1|EIF1|BCL10|ITGB1BP1|DNAJC1|FOS
MORF_RPA2	0.0360767	0.228607	-0.35709	-1.31596	3188	189	EIF6|LDHA|AP3S1|CSK|YWHAQ|MRPL9|SMNDC1|ZPR1|KHNYN|NUDT1|VAMP3|PLIN3|LANCL1|HMGN4|USP11|RTCB|SRRM1|TMED9|SUMO4|CTDNEP1|PPIF|EIF3I|AATF|PITPNM1|IMMT|PHB2|DRG1|PFDN1|KDM3B|PSMD2|PPIE|CSNK2A1|ALDH4A1|HDAC2|CALM2|IKBKG|SMARCC1|ESYT1|GHITM|ADSL|PARP2|IFRD2|ARPC4|GTF2H3|BMI1|POLR2A|PSMA1|ABL1|PARN|MGAT1|NELFB|ZBED1|BUB3
GO_POSITIVE_REGULATION_OF_CORTICOTROPIN_SECRETION	0.0361409	0.22895	0.786285	1.5153	1660	5	RAB8B|UCN|GHRL
GSE3039_NKT_CELL_VS_ALPHAALPHA_CD8_TCELL_DN	0.0361919	0.229076	-0.355989	-1.31396	3206	192	RBBP8|BATF3|TBCB|SERF2|METTL23|ITPA|PNP|MRPS36|ICAM2|MFSD11|ABCB10|BID|EPSTI1|NXPE4|AAMDC|IRF1|KLRC1|HLA-E|RAD23A|LY6E|HCK|NLRC5|DUSP2|NKG7|EFHD2|RMND1|ZMAT5|DNASE1L3|RBM28|HAUS5|THEMIS|SLAMF7|KLRD1|PARP3|GBP2|CYP2R1|NR1H3|CD79B|IL2RB|CALHM2|PMF1
BECKER_TAMOXIFEN_RESISTANCE_UP	0.0361979	0.229076	-0.460699	-1.44259	2643	52	ARL4A|IFITM3|TAGLN|DECR1|IFITM1|NMI|EBAG9|IRF9|ISG15|IFI6|BST2|IFIT1|MX1
NIKOLSKY_OVERCONNECTED_IN_BREAST_CANCER	0.0361985	0.229076	0.502229	1.51075	1278	22	XBP1|ATF2|KDM5B|STAT1|MEF2C|TP53|NFYC
GSE22045_TREG_VS_TCONV_DN	0.0362014	0.229076	-0.362458	-1.32499	3160	173	SNHG17|TCF7L2|CTSL|C6orf136|ADPRM|MT1X|CELA1|THYN1|MXI1|SRBD1|PLAC8|DRICH1|UBE2E2|HMGN3|THUMPD1|EIF2B3|SMIM19|GGPS1|ZNF18|OR7E47P|CHMP4B|GOLGA7B|CD34|SCML1|PIGP|SLC22A24|SVIL|ABCA11P|SEC14L1P1|CNIH4|MLLT3|HEBP1|NET1|PRKAG2-AS1|CRTAM|HARS|HIF1A
GO_CARTILAGE_DEVELOPMENT_INVOLVED_IN_ENDOCHONDRAL_BONE_MORPHOGENESIS	0.0362139	0.229091	0.394135	1.42193	1019	47	VWA2|ANXA6|COL6A1|TGFBR2|NPPC|COL20A1|RARA|COL1A1|SCARA3|CARM1|COL2A1|MATN2|SOX9
KIM_TIAL1_TARGETS	0.0362369	0.229172	-0.535043	-1.49545	2426	28	MT1X|NOP10|MT1H|MAD1L1|SNRPD3|ME2|SNRPF|ADSL
GSE17721_0.5H_VS_4H_PAM3CSK4_BMDC_UP	0.0362507	0.229195	-0.357389	-1.3165	3202	188	NDUFAF5|MRPL15|C12orf57|LAMTOR5|ABHD17A|ZBTB2|KLF10|SLC52A2|ICAM2|SNX15|TSR2|HRAS|RPS21|LAMTOR1|SCAF8|IFT81|LFNG|DUS1L|TUBB2A|MTFR1L|HDAC1|C1D|PARP12|NDUFS3|RAB3IL1|HLA-E|MRPS21|CSF2RB|RPF2|ARL6IP4|PIGP|CDCA7L|IFIT3|HHEX|ARL3|DYNLT1|MED7|TXNDC16|SSBP1|RPP21|MFAP1|NR1D2|ALDH9A1|DYNLL1|HSCB|CAMK1D|FTSJ1|IGBP1|POLR2E|FANCL|HADH|HINT1
REACTOME_TYPE_I_HEMIDESMOSOME_ASSEMBLY	0.0364401	0.230328	0.636484	1.56987	1489	11	KRT14|PLEC|CD151
AGCATTA_MIR155	0.0364854	0.23055	0.296181	1.28156	582	132	MARCH7|SGK3|LRRC59|ANTXR2|RAB6A|H3F3A|SATB1|BCORL1|TLE4|UBE2W|ARID2|FAR1|FAM135A|PTPN2|PICALM|ZNF518B|SEPT11|YWHAE|ZMYM2|ZNF652|SSH2|TSHZ3|CAB39|RREB1|C5orf64|ACTA1|LRP1B|CDC73|TP53INP1|CSNK1G2|SP3
GSE31082_DP_VS_CD4_SP_THYMOCYTE_UP	0.0365069	0.23057	-0.357454	-1.31624	3223	187	UBALD2|INPP5K|CENPC|TP53INP2|H2AFZ|CMC2|CIPC|CDK2AP1|POLR2I|RFC4|PHC1|HNRNPH3|UHRF2|UBE2A|RAB12|ALYREF|RAPGEF1|BRD9|WDR83|CHCHD7|SMARCD2|UBE2E3|MRPL3|POC1A|SMC4|TBC1D22A|ACADM|MXD3|KDM3B|GABPB1|RP9|CEP57|HAUS8|PPP1CC|MDM1|HCCS|KIAA0556|CCT7|NELFB|NKAP
GO_POSTREPLICATION_REPAIR	0.0365159	0.23057	-0.473708	-1.45214	2615	46	UBE2N|RFC4|PRIMPOL|POLD2|UBE2A|UBE2L6|RPA3|PCNA|MAD2L2|REV3L|RFC1|ISG15|UBB|UBE2V2|UBE2B|RFC5
GSE23502_WT_VS_HDC_KO_MYELOID_DERIVED_SUPPRESSOR_CELL_BM_DN	0.0365192	0.23057	-0.355734	-1.31301	3235	192	CD68|ID2|MMGT1|PFKFB3|CYTIP|RILPL2|CRIP1|C5AR1|SNX10|PRDX1|NOP58|YWHAQ|NFIL3|AZIN1|PLAC8|TMEM167A|FUCA2|AKIRIN1|HMGN3|PSMD14|CHD1|IRF9|GAB2|PTGER4|TUBB2A|SUB1|PRPS1|G0S2|PSTPIP2|DTX3L|JUN
GO_RESPONSE_TO_DSRNA	0.0365311	0.230581	-0.457952	-1.43853	2676	53	NPM1|DDX21|CARD9|PMAIP1|RALB|SLC3A2|RIPK2|IFNA14|IFNA17|IFNE|IFIT1|RFTN1|DHX36|TICAM1|DDX1|IFNA16|IRF3|PELI1|MAPK3|PQBP1|IFNA13|RFTN2|MUL1|IFNA10|RIOK3
SCHAEFFER_PROSTATE_DEVELOPMENT_AND_CANCER_BOX5_UP	0.0365675	0.230705	0.654056	1.5695	1519	10	NREP|PID1|PELI2|ACER3|ALDH1A1
GSE17721_LPS_VS_POLYIC_16H_BMDC_UP	0.0365796	0.230705	-0.356206	-1.31389	3236	191	PRADC1|IFNAR2|DCTN3|NDUFA4|CDK2AP1|BABAM1|GLO1|AZIN1|NDUFV2|SLC7A7|RBBP7|SRSF10|ZNF830|HCLS1|LANCL1|SNRPD1|SEC61G|LFNG|RTN3|OSBPL2|NDUFS2|PRPS1|STARD4|SFXN3|CCT2|C9orf64|DRG1|ARHGEF3|UPF2|CYP51A1|ST13|C11orf74|UBXN2A|COQ3|CDC16|EIF3L|NKAP|SRGN|TGFBI|IGBP1|RAC2|TRAM1|MNAT1|LCP1|PWP1|PPP4R2|LSM2|EIF3J|ARFGEF1|NR1H3|MCM7|CHID1|POLA1|FBL|STRAP|PRSS37|FKBPL|GTF2E2|ANP32A
GSE2770_IL12_VS_IL4_TREATED_ACT_CD4_TCELL_48H_UP	0.0365847	0.230705	-0.355529	-1.31288	3243	193	FNIP2|BATF3|TBCB|H2AFZ|CENPU|UQCRC1|COMMD9|TMEM38B|DCTPP1|PRR11|APOO|ZSCAN25|SYAP1|GLRX2|SND1|NDFIP1|RTN3|ZWINT|COASY|MRPS10|NDUFB11|PSMD1|MTIF2|NSMCE2|PYCR2|ESF1|RAD51AP1|ERH|BSCL2|PMM1|SUDS3|HARBI1|DIS3L|E2F2|XKR5|IFRD2|CNIH4|MTFP1|SAP18|MGLL|PSIP1|ALDH9A1|CDC16|ARL5A|CCPG1|BAAT|TOR1B|RFC5|ARF4
GSE46242_TH1_VS_ANERGIC_TH1_CD4_TCELL_UP	0.0365981	0.230705	-0.3576	-1.3161	3229	186	MT1HL1|UPP1|SERF2|RGCC|CD300LF|SIL1|UXT|CES3|C1orf122|ALKBH3|PHC1|TP53TG1|HSBP1|HCST|SIGLEC17P|FBP1|SLIRP|LFNG|MAFK|G6PC3|GPS2|ITGAE|STX18|NRIP3|TRMT112|CDCA4|CXCL16|FGR|RCSD1|MTMR14|STAG3|DPM2|AMPD2|CHCHD4|ZSCAN16|SUPT4H1|NKG7|RHBDF2|NEDD8|CDK5|NYAP2|RFPL2|SIPA1|SRGN|HARS|ATP6V0E2
GSE24634_IL4_VS_CTRL_TREATED_NAIVE_CD4_TCELL_DAY3_UP	0.0366023	0.230705	-0.355026	-1.31201	3248	195	SNRNP25|FIBP|WDR83OS|UQCRC1|PLEKHO2|NFIL3|CD83|DNASE1L1|LMBR1L|HAGH|LIPA|MEA1|GAB2|ACADVL|APMAP|IMMT|LGALS1|SPRY4|EPB41L2|SDF4|BCAP31|CREM|AHCY|CLIC2|CYP51A1|TUBA1B|BLVRA|SFN|C2CD2|DYRK4|DHRS1|TUBA1C|TBC1D9B|RFTN1|SMAD1|CCDC28A|TGFBI
GSE27241_CTRL_VS_DIGOXIN_TREATED_CD4_TCELL_IN_TH17_POLARIZING_CONDITIONS_DN	0.0366121	0.230705	-0.358215	-1.31693	3225	184	HCAR3|CTSL|ID2|BATF3|ANXA2R|TNF|SMS|KARS|RPL14|SH2B3|URGCP|LIPA|GIMAP2|LFNG|IRF9|RALGDS|ELMOD3|IRF7|DDX60|CD40LG|SMAD7|SCO2|PCED1B|BLVRA|TNFSF13B|APOBEC3G|HCK|C15orf48|LARS|IFIT3|HHEX|IFRD2|GALNT6|BAG3|PRR5|FBXO6|VAMP8|CUTA|EIF3L|CDRT4|TGFBI|BTN3A2|RSAD2
GO_GLYCOSYL_COMPOUND_BIOSYNTHETIC_PROCESS	0.0366451	0.230849	-0.495642	-1.46869	2551	38	ADA|UPP1|NME1|DCK|IMPDH2|NME7|TYMP|TYW3|NME9|NME3|AMD1|TRMT12|NME6
IIZUKA_LIVER_CANCER_PROGRESSION_L0_L1_DN	0.0367114	0.231202	-0.608295	-1.52268	2287	17	KARS|SSR4|ISCU|HLA-A|TMX1|CYBA|TSPO|RPS19|HLA-F
REACTOME_METABOLISM_OF_ANGIOTENSINOGEN_TO_ANGIOTENSINS	0.0367323	0.231269	0.55046	1.54443	1383	17	ANPEP|CES1|CTSZ|CTSD|CPB2|ACE|GZMH|CTSG|ENPEP
GSE3920_IFNA_VS_IFNG_TREATED_FIBROBLAST_UP	0.0367437	0.231276	0.275136	1.23965	449	179	SLC25A53|DCAF5|SLC38A9|AREL1|VSIG10L|TMTC3|SIK3|UBR3|PTPRE|FRYL|AJUBA|DCLK1|FAM53B|SRGAP3|RNF216|SPPL2A|CX3CR1|NBEAL2|ENTPD1|CHST15|PLXDC2|ZBTB38|NEK6|XRN1|PDE7A|DDX6|FBXL17|BCAS3|SNTB2|PTK2B|ZEB2|DOCK5|JADE2|RALGAPB|MFSD8|APLP1|LPCAT4|KLF3|KIAA1671
REACTOME_BINDING_OF_TCF_LEF:CTNNB1_TO_TARGET_GENE_PROMOTERS	0.0367764	0.231417	-0.734103	-1.52773	2089	8	TCF7L2|RUNX3
DIRMEIER_LMP1_RESPONSE_LATE_DN	0.0368032	0.231522	-0.528774	-1.48889	2476	29	FAU|COX8A|RPS5|PSMB9|IFITM1|ISG15|E2F2|HLA-DMA|RPS19|LSM2|TXNIP|ST5|MAP4K1|PSAP|BTG1|WAS
GO_PURINE_CONTAINING_COMPOUND_BIOSYNTHETIC_PROCESS	0.0368352	0.231659	-0.363914	-1.32681	3203	168	ADA|PAPSS1|VPS9D1|MTHFD1|PNP|MPC2|PRPSAP2|PDHA1|NME1|HSD17B8|PAPSS2|DCK|COASY|CYC1|PRPS1|IMPDH2|PPCDC|GSTZ1|PDHB|NME7|PPCS|AK9|NME9|AMPD2|ADSL|NPPA|PINK1|ALDOA|GMPR2|SLC26A2|PANK4|PDHX|ATIC|GCDH|NME3|PARP1|HPCA|COX5B|AMD1|ADCY10|NME6|PDZD3|DLAT|PAICS|ACAT1|SLC25A1|ADCY6|PPAT|ACSBG2|ELOVL2|GUK1
GO_RESPONSE_TO_PARATHYROID_HORMONE	0.0369292	0.232166	0.63591	1.56846	1509	11	MEF2C|PRKACA|SOST|SLC34A1|HDAC4|FGF23|ITGA2
GSE46143_CTRL_VS_LMP2A_TRANSDUCED_CD10_POS_GC_BCELL_DN	0.0369365	0.232166	-0.356437	-1.31355	3264	189	DBNL|PIGA|ADPRM|GYG1|RRAS|RNF181|MRPL24|RBX1|UBLCP1|TMEM167A|GMFG|RHOQ|ACAA1|RAB12|DDOST|CXorf38|DPM1|POLR2J|CPQ|TMX2|SOWAHC|TM2D2|CAMLG|PSMD1|CETN2|SRP9|CHMP5|ARHGEF3|ZNF274|POLG|NXF1|LY6E|CCR5|VPS54|PARP2|NDUFB3|CPSF3|MGAT1|PTTG1IP|BAAT|METTL18|RAC2|NGRN|TMEM234|LCP1|TAX1BP1|FAHD1|TRIM41|PARP1|NAT1|KLRD1|MAD2L1BP|S100A6
SCHOEN_NFKB_SIGNALING	0.037006	0.232539	-0.515511	-1.47917	2518	32	KLF4|CDKN1B|CSRNP1|PTGER4|CXCL8|PTX3|C3|HHEX
REACTOME_DISORDERS_OF_TRANSMEMBRANE_TRANSPORTERS	0.0370549	0.232781	-0.362117	-1.32325	3233	172	PSME2|PSMD10|PSMB8|PSMB9|HK1|SLC7A7|PSME1|SLC9A6|NDC1|SEC13|PSMC5|AVPR1B|PSMC3|PSMC6|PSMD14|PSMA4|PSMD13|ERLIN2|SLC35A1|PSMB3|PSMD9|PSMD1|PSMC1|SLC35A3|NUP107|SLC3A2|PSMB10|PSMD2|PSMA7|PSMC4|PSMA1|PSMA8|UBB|PSMB4|SLC26A2|SLC22A18|ABCA3|SLC24A5|PSMB1|SLC34A3|SLC5A5|NUP37
GO_REGULATION_OF_LEUKOCYTE_MEDIATED_IMMUNITY	0.0370721	0.232825	-0.355489	-1.31211	3284	192	SASH3|BTK|DDX21|HMOX1|SH2D1B|TNF|MLH1|TNFRSF1B|MICB|HMGB1|NDFIP1|MALT1|GAB2|MAD2L2|TNFSF13|HLA-A|SMAD7|FGR|HLA-E|LYN|LGALS9|PTPN6|C3|LAMP1|BST2|UNG|VAV1|NPPA|MICA|VAMP7|SNX4|VAMP8|PRAM1|CLCF1|DHX36|TICAM1|CRTAM|RAC2|THOC1|RSAD2|FCER1G|DNASE1L3|PAXIP1|HLA-F|C4BPB|B2M|DDX1|PARP3
GO_DETERMINATION_OF_PANCREATIC_LEFT_RIGHT_ASYMMETRY	0.0371091	0.232992	-0.848245	-1.48346	1963	4	DNAAF1
REACTOME_FBXW7_MUTANTS_AND_NOTCH1_IN_CANCER	0.0371926	0.233414	-0.811383	-1.49924	2009	5	SKP1|RBX1|FBXW7
GO_EPIDERMAL_GROWTH_FACTOR_RECEPTOR_SIGNALING_PATHWAY	0.0371969	0.233414	0.308592	1.29981	671	111	ARHGEF7|GPER1|PSEN1|PIK3C2A|APP|PIK3CA|TGFB1|SHKBP1|PTPN2|PDPK1|SH3GL2|PTPRJ|RAB7A|IQGAP1|EPS15L1|MVB12B|PTPN12|ARAP1|SHC3|GAB1|SOS1|ADRA2A|PTK2B|BTC|CBL|SRC|STAM2|GRB2|BCAR1|CBLB|RPS6KA5|SLC30A10|SOX9
GSE21033_CTRL_VS_POLYIC_STIM_DC_3H_DN	0.0372193	0.233489	-0.356263	-1.31291	3289	189	TOB1|ZBTB18|PSMG2|GGCT|FIS1|MIEF1|AHSA1|SMG8|RRP1B|PLIN3|RNF4|MEA1|ADD1|THUMPD1|UBA3|GDE1|FAM89B|PRIM1|AATF|FN3KRP|KRI1|TOE1|ARHGEF3|NUP107|LSM14A|POP4|BANP|CSF2RB|RAD17|SMIM8|TXNDC15|SLC12A7|SS18L1|FTO|ACAD8|PCYOX1L|PPP1CC|PARP2|MAP3K4|TRIM26|THAP11|UBB|PRR13|KIFAP3
GSE36826_NORMAL_VS_STAPH_AUREUS_INF_IL1R_KO_SKIN_UP	0.0372576	0.233664	-0.35575	-1.31221	3296	191	ATRAID|TMC6|CFD|NDUFA1|COMMD9|MTPAP|TMEM251|MDH1|MYLIP|MRPS33|SNX6|ERP29|HSD17B8|UQCRQ|NDFIP1|ACP2|WWP1|SRRD|AAMDC|EPB41L2|LY96|RAD51AP1|STAG3|RBMS1|MTSS1|B3GNT2|DYRK4|UNG|PCBD1|PINK1|ABL1|HEBP1|IQCK|NEU1|COQ7|EXTL2|HADH|PEBP1|CHKA|CASP6|PIGK|PLEKHA1|RRAGD|PGAP3|BRF2|CCDC51|PBXIP1|NR1H3|ERCC2|UNC13B|SLC29A1|SIGIRR|RBM38|ADCK2|RPS6KA2|SYPL1|ENOSF1|GAS6|ACAT1|CDK4
REACTOME_NCAM_SIGNALING_FOR_NEURITE_OUT_GROWTH	0.0373526	0.234195	0.358647	1.37075	924	63	GFRA4|CREB1|COL6A1|ST8SIA4|MAPK1|SOS1|NRTN|SRC|COL9A1|GRB2|COL2A1|RPS6KA5|CACNB4|COL9A3|PTPRA|SPTBN1|COL6A6|PTK2|COL4A5|COL4A4|COL5A1|SPTAN1|CACNB1|COL6A2|CNTN2|COL5A2|CACNA1G|COL3A1
GSE11864_CSF1_PAM3CYS_VS_CSF1_IFNG_PAM3CYS_IN_MAC_DN	0.0373768	0.234282	-0.359319	-1.31755	3279	179	UBALD2|ST3GAL5|TCF7L2|SCRN1|RELL2|TAGLN|BLOC1S2|DECR1|ICAM2|NMI|LAP3|FCGR2C|MALT1|PCGF5|CLEC2B|GSTO1|STARD4|HLA-A|DTX3L|SH2B2|CCDC69|TRANK1|NME7|ARHGEF3|CSF2RB|EVI2B|UTRN|FCGR1B|MAFF|ITGAL|TUBA1B|BLOC1S6|TNFSF13B|GHITM|GBP4|SLC1A4|CBFA2T3|KAT2B|C1QTNF9|MICU1|SERTAD3|LIG1|EXTL2|OASL|CENPN|CEBPG
GSE8921_UNSTIM_VS_TLR1_2_STIM_MONOCYTE_12H_DN	0.0374026	0.234378	-0.357096	-1.31424	3300	186	SLC25A51|FAM219A|RBBP8|PFKFB3|SIGLEC10|RPL26|METTL23|RPL35|NDUFA13|RSAD1|ADM|NAA38|CEP63|ACAA1|FABP5|MYO1G|CHST7|HMGB1|PAPSS2|MRPL44|TNFAIP3|NCAPG2|LYRM4|PHB2|SWAP70|CCDC25|SUPT5H|INPP1|NAA16|NLRC5|STAP2|PINK1|CPSF3|NR2C2AP|PFN2|ARL5A|HARS|UBE2M|HNRNPA0|RBM42|USP4|LYAR|DHX15|HOOK2|TMEM123
GO_PROTEIN_CONTAINING_COMPLEX_LOCALIZATION	0.037461	0.234677	-0.337155	-1.27916	3468	273	DDX39A|NPM1|MAGOH|EIF6|CEP131|SNAPIN|LCA5L|FYTTD1|IFT88|IFT20|RAB8A|NCBP2|OPHN1|RBM15B|NDC1|SEC13|EXOC8|ALYREF|ZNF593|HRAS|IFT43|CHTOP|IFT81|SRRM1|NXT1|RALB|EIF4A3|NMD3|SRSF7|KIF3B|NPTN|HSPB11|BCCIP|SMAD7|RAN|CEP112|SLU7|NUP107|UPF2|SSB|SLBP|NXF1|THOC7|MZT1|ATAD1|SRSF6|HHEX|ARL3|CPSF4|KLHL21|RCC2|THOC3|XPOT|DYNLL1|CPSF3|CACNG5|EIF5A|KIFAP3|SRSF5|RBM8A|IFT57|SCRIB|THOC1|EIF4E
GSE13547_CTRL_VS_ANTI_IGM_STIM_BCELL_12H_UP	0.0374813	0.234677	-0.358214	-1.31621	3299	183	CENPW|AUNIP|CRIP1|PALM|PLAC8|POLE|PRR11|PYCARD|MTCH1|DUT|IFITM1|PRDX4|LRR1|ANXA4|HNRNPA3|ARF6|KNSTRN|PRIM1|EME1|ORC6|CKS1B|RAD51AP1|RRM1|BSCL2|PMM1|TIPIN|FKBP2|CORO2A|ANP32E|HMGB3|E2F6|LIG1|MT2A|PLEKHO1|ZNF821|SLC44A2|MCM5|CENPN|USP4|BUB1|CDK1|CENPE|ASF1B|MCM7|CENPH|PMF1
GSE17721_POLYIC_VS_PAM3CSK4_8H_BMDC_UP	0.0374836	0.234677	-0.355592	-1.31162	3316	191	RBBP8|TOB1|NAA20|PTRHD1|CDKN1B|METRNL|KLF10|FAM53C|FAM192A|BZW2|STARD3NL|MAFB|ICAM2|HK1|COX20|SPDL1|MAN2A1|CHD1|FRG1|ZNHIT1|IRF9|NCOA4|AAMDC|C6orf62|NOTUM|PNRC1|KDM3B|ING2|EVI2B|CBX4|RBMS1|FBXW7|CUTC|STAG2|MYLK2|TSPAN31|IL10RA|NR1D2|SNX4|ETHE1|ZFAND6|CABP4|S100A8|CSRP1|FKBP10|HOOK2|GLA|ARFGEF1|LGALS3BP
TONKS_TARGETS_OF_RUNX1_RUNX1T1_FUSION_SUSTAINDED_IN_ERYTHROCYTE_UP	0.0374942	0.234677	-0.477896	-1.45539	2675	44	TCF7L2|MAGED2|KLF6|NAP1L1|HSPB1|CREM|PNRC1|ZNF217|LILRA2|P2RX4|GBP2
GSE19888_NO_PRETREAT_VS_ADENOSINE_A3R_INHIBITOR_PRETREATED_MAST_CELL_TCELL_MEMBRANES_ACT_UP	0.0375021	0.234677	-0.356033	-1.31206	3314	189	VCPKMT|HNRNPAB|NSA2|PBDC1|DNAJB2|NDUFA13|MRPL27|MT1E|MEDAG|TMEM120A|HAUS1|TOMM7|SSRP1|RNF4|CHTOP|PARK7|EMG1|SNRPD2|TATDN1|AAMDC|C6orf62|NSMCE2|MYPN|CCNB1IP1|DDX47|PAMR1|BST2|DHRS1|C16orf78|UTP18|HK2|DPF1|CTBS|ADH5|EXTL2|RFC5|DCTD|RASSF7|LIPT1|UBR5|ACD|GOLGA7|UNC13B|CUL2|CYFIP1|FASTKD5
GNF2_RAB3A	0.0375151	0.234693	0.424031	1.45085	1147	37	CAMK2N1|SH3GL2|FXYD7|SNAP91|VAMP2|GDI1|EPB41L1|GAP43|SYT11|RGS7|KCNQ2|KIF3C|STXBP1|GABBR2|DNM1|GRM3|SLC12A5|EHD3|FAIM2|RAB3A|ARNT2|ARHGEF9
GO_CILIUM_ORGANIZATION	0.0375449	0.234725	-0.327955	-1.26024	3553	336	DRC1|DNAAF1|HAUS3|DCTN3|CEP131|RILPL2|NEURL1|SNX10|LCA5L|HAUS7|WDPCP|IFT88|TUBA1A|IFT20|RAB8A|HSP90AA1|CEP162|CEP63|GALNT11|HAUS1|KCTD17|IFT43|IFT81|POC1A|ROPN1B|ARL13A|KIF3B|CEP250|WDR11|HSPB11|MAPRE1|TCHP|CETN2|POC1B|TMEM216|EHD1|YWHAG|FHDC1|CEP57|HAUS8|PIBF1|CEP78|ATXN10|ARL3|FAM161B|CCDC103|CEP164|TMEM138|NEDD1|DYNLL1|KIFAP3|ALMS1|IFT57|IQCB1|GORAB|UBE2B|MKKS|HAUS5|RILP|HYLS1|IFT52|CCDC63|CEP290|MAP4|IFT46|CDK1|GAS8|PTPN23|CEP152|MARK4|TCTN2|NME8|DYNC1H1|DNAL1
CHEMNITZ_RESPONSE_TO_PROSTAGLANDIN_E2_UP	0.0375461	0.234725	-0.376953	-1.34551	3168	136	ST3GAL5|UBE2S|NPM1|CENPU|RPIA|BOLA3|CKS2|PRR11|SPDL1|PTP4A3|ERCC1|SMC4|MICALL1|NECAB3|PTTG1|AP2S1|RNASEH2A|TFAP2A-AS1|CHMP7|PCBD1|XPOT|RFTN1|MLLT11|UAP1|EIF4EBP1|FANCL|BUB1|CENPE|ASF1B|CHD1L|ASMTL
GSE18281_SUBCAPSULAR_CORTICAL_REGION_VS_WHOLE_MEDULLA_THYMUS_DN	0.0375514	0.234725	-0.355559	-1.3115	3322	191	ARL4A|CTSL|PSMD10|SNRNP27|PNP|PLVAP|PMAIP1|PIGH|LYRM1|TMEM243|DERA|EBAG9|IMPA1|ENOPH1|HSD17B8|GPN3|DDT|OR12D2|SPRY4|STARD8|GBX1|GTF3A|PDCD10|RFPL3|CELA3A|PRR34|ARHGEF38|NDUFB3|UTP18|BMP15|MOSPD1|SPTB|CTBS|TAS2R1
GSE22589_HEALTHY_VS_HIV_INFECTED_DC_UP	0.0375713	0.23475	-0.356901	-1.3142	3317	187	KDM2B|TEX30|CLUH|TCTA|HAUS3|MEPCE|C2CD5|TMEM126A|NAP1L1|CES3|PITPNB|PAK1IP1|FUCA2|SMIM15|ARMC1|ZNF14|SNRPD2|DUS1L|ORC6|DIMT1|MAPRE1|UBP1|BAHD1|PRMT7|GLRX5|ESF1|HNRNPR|MAK16|RAD17|TIMM21|CCDC117|GAR1|ECSIT|RIOK1|TIMM9|DPP3|TRMT61A|TAF5L|ZNF266|PIGY|NELFB|CAMK1D|UBA2|PINX1|SLC25A36|ATP6V0E2
FINETTI_BREAST_CANCERS_KINOME_GRAY	0.0375841	0.23475	0.572338	1.54729	1452	15	HIPK1|DYRK1A|NEK4|TLK1|TWF1|SNRK|SCYL2|TRIM33
GO_HIGH_DENSITY_LIPOPROTEIN_PARTICLE_CLEARANCE	0.0376006	0.23475	0.600681	1.55721	1489	13	APOA2|LIPG|AMN|LDLR|APOA1|APOC3
HOLLEMAN_ASPARAGINASE_RESISTANCE_B_ALL_UP	0.0376039	0.23475	-0.573775	-1.50726	2414	21	LPCAT1|RPS5|RPL4|CCDC69|RPS3|RPL3|RPL7A|EIF3L|EIF3D|RPL13A|FBL|NTRK3
SIG_PIP3_SIGNALING_IN_CARDIAC_MYOCTES	0.0376073	0.23475	0.353347	1.36333	910	66	MTOR|CREB5|PIK3CA|CREB1|PTEN|PDPK1|IGFBP1|SOS2|TSC2|GSK3A|AKT2|YWHAE|PAK1|PAK2|GAB1|SOS1|PAK3|GRB2|PIK3R5|BCL2L1|IRS1|AKT3|RPS6KA3|CYTH3|GSK3B
GSE3720_UNSTIM_VS_LPS_STIM_VD2_GAMMADELTA_TCELL_UP	0.0376572	0.234985	-0.368957	-1.33396	3235	154	NSA2|PSME2|RPL23|NOP58|CKS2|RPL22|RPL14|PLAC8|PSMB8|MPC2|RPL36|GPR183|GMFG|HSD17B10|RPS10|RPL4|NDUFB9|RTCB|HSD17B8|AGA|TIMM10|IMPDH2|CCT2|ME2|RCSD1|AADACL4|COPS5|RPS3|ARL6IP4|LY6E|PARP2|RPL3|SNRPE|RNF138
GO_DEOXYRIBOSE_PHOSPHATE_BIOSYNTHETIC_PROCESS	0.0376659	0.234985	-0.663753	-1.53015	2253	12	CMPK2|DUT|TBPL1|CDADC1|DCTD|GUK1|DTYMK
GO_POSITIVE_REGULATION_OF_INTERLEUKIN_10_PRODUCTION	0.0376883	0.235015	-0.523305	-1.48311	2543	30	SASH3|CD83|PYCARD|HMGB1|CD40LG|CD34|LGALS9|PIBF1
REACTOME_G_ALPHA_S_SIGNALLING_EVENTS	0.0376915	0.235015	-0.312487	-1.2223	3674	498	OR2T35|OR10D3|GNGT2|OR6C1|OR2B3|GNAI3|OR4P4|OR5H6|OR9Q1|ADM|OR10G3|OR6C70|OR56A1|OR4C6|OR5K2|GNG5|OR52A5|OR2D2|OR4M2|PTH1R|OR9A2|OR1I1|PTGER4|OR8H2|OR51B6|OR8K5|OR14J1|TAAR2|OR12D2|OR2L3|OR6C75|OR6F1|OR6C68|OR8D4|OR51G1|OR6K3|OR5H2|OR1S1|OR5K4|OR4K2|OR2T6|OR4A16|OR6Q1|OR2A2|OR52N4|OR5B12|GPBAR1|OR5W2|OR52I1|OR10R2|OR6C4|GNB2|OR8H3|OR4D9|OR4X1|OR2M3|OR51G2|OR10A6|NPSR1|OR5K1|OR10G8|OR4C13|OR13C3|OR2T3|OR4C16|OR1L4|OR2T11|OR13J1|OR5M11|OR52E4|OR5B3|OR7A17|OR4F5|OR2G6|OR5L2|OR5D13|OR10G7|OR6N2|OR6T1|OR2M5|OR2M2|OR2M7|OR52E6|OR9A4|OR5AC2|OR11H4|OR10K1|OR4K15|OR2AK2|OR1J2|OR6A2|OR1L3|OR6C74|OR4S1|OR8J1|GPR20|OR4X2|OR5M8|OR1E2|OR2A25|OR13C8|OR4F21|OR2T4|OR4A47|OR51M1|OR2A5|OR52B6|GPR176|TAAR6|OR5B21|OR13G1|RTP2|PTGER2|OR5AP2|OR8G5|RXFP2|OR9K2|OR1L8|RTP3|OR52I2|OR51I1|GPR84|OR13H1|OR2AG2|OR5H14|OR10J1|OR4F4|OR52N1|OR4K17|ADCY6|RXFP1|OR5D16|OR4F15|OR7A10|PDE8B|OR5AS1|GNB3|OR5D18|OR1G1|OR8B4|OR9G4|OR5V1|OR1S2|OR51B2|TAAR9|REEP2|OR4C15|OR8K1|OR12D3|GHRH|OR5B17|OR51T1|OR52N5|OR7A5|GNG10|OR2T10|RLN2|OR8H1|OR1L6|OR1F1|OR5T3|OR5H15|OR4D2|OR52W1|OR5R1|FSHB|OR5M1|TSHB|GRK6
GO_PROTEIN_LOCALIZATION_TO_KINETOCHORE	0.0377066	0.235016	-0.6271	-1.52463	2312	15	SPDL1|TRAPPC12|IK|RCC2|BUB3|MIS12|CDK1|CHAMP1
GSE15930_STIM_VS_STIM_AND_TRICHOSTATINA_72H_CD8_T_CELL_DN	0.0377124	0.235016	-0.35493	-1.31067	3343	193	SNRNP25|KLF4|UBE2N|NOP58|GCH1|PIP4K2C|GABARAPL1|RPA3|NFU1|MIF|POLR2J|MRPL3|GPN3|EMC4|PPIH|MRPL13|PSTPIP2|PBX3|UTP3|KTN1|PSMC1|ZNHIT3|POP4|RNASEH1|IRF8|INPP1|EMC2|IFIT3|KLHL21|NEDD8|RFK|METTL18|MRPS7|TFEB|IFIT2|MCM5|LACTB2|NKAIN1|OR6A2|TYSND1|GCDH|RENBP|SLC20A1|MARK4
GSE21670_TGFB_VS_IL6_TREATED_CD4_TCELL_DN	0.0377237	0.235021	-0.354917	-1.31063	3344	193	C9orf78|RMDN3|CCDC115|CCDC12|DCTN3|POLR2I|COMMD9|PLVAP|TSR2|DIABLO|CASP7|BRD9|PSMC6|PSMA4|EMC4|FAM181A|YTHDF2|CEP250|G0S2|ZCCHC9|ADPRHL2|CNOT11|KATNA1|KHDC3L|UFM1|SLC25A35|C8orf37|RANBP6|ARPC4|NOC4L|TJAP1|ZNF266|PPP2R5E|ENSA|TRMT6|LCOR|L1TD1|CAMK1D|PLEKHO1|TESK2|CD3EAP|LGI2|SLC35B1|CEP290|WDR64|ACBD7|IFT46|MRPS9|LRRC52|PPA1|SLC5A5|FAM104A|XPNPEP1|TNFAIP6
GSE14308_TH1_VS_TH17_DN	0.0377435	0.23508	-0.355427	-1.31102	3339	191	SASH3|PLGRKT|ACOT9|RGCC|SLC2A6|GLOD4|RPL35|VPS9D1|RRAS|GNGT2|EPC1|SEC11A|CCNDBP1|PDHA1|PLIN3|ISCU|CCDC43|WDR48|DYNLT3|CTDNEP1|GSS|HDAC1|RPL31|IK|C11orf49|SNN|RER1|DPM2|SMIM3|HSPBAP1|C8orf37|RNF11|CRLF3|KCTD6|CCDC47|HK2|EIF4B|RAI1|GPR174|AAMP|S100A3|UBR5|USP33|AGL|CYP2R1|GMIP|TINAG|PNISR|ZNF32|CDC37L1|ZNF629|SH3YL1|PLCXD1|SSNA1|ADCY6|HABP4|CBX6
GSE22282_HYPOXIA_VS_NORMOXIA_MYELOID_DC_DN	0.0377725	0.235195	0.271381	1.23246	427	193	SLC25A53|SYNRG|VWC2|GLIPR2|PTAR1|TMEM71|LPAR6|AGO4|POMK|CHP1|CCSER2|CCDC185|PARS2|SYNE3|DYM|VEGFC|CD53|PLXNC1|COG6|CD93|LRRC41|TCF15|PCMTD1|FAM91A1|ZNF688|SCN9A|FAM162B|SLC35F4|SLC23A2|CNKSR3|GALNT2|SETDB1|TK2|KCNH8|RGS14|FOXA2|HIST1H3D|PROP1|IGFBP4|IRF4|ATP8A1|FLI1|APPL2|CARF|DENND1B|VAV3|CHRM1|POLK|CD99L2|ANKUB1
GSE26351_WNT_VS_BMP_PATHWAY_STIM_HEMATOPOIETIC_PROGENITORS_UP	0.0378057	0.235337	-0.355056	-1.31051	3349	192	CDKN1B|CRIP1|BCL2A1|RELL2|SIK1|SNORD89|POLE|SET|OAT|CEP63|PLIN3|HSPE1|RAPGEF1|RPA3|NDUFA6|SNRPD1|SEC61G|HNRNPA3|LSM5|LAGE3|KRI1|VRK1|ME2|SNRPF|CCDC184|MYOZ1|GPI|ERH|GJB1|CORO1B|TNFAIP8L1|PPP4C|E2F2|IFRD2|CORO2A
BIOCARTA_P27_PATHWAY	0.0378634	0.2356	-0.650161	-1.52736	2285	13	SKP1|CDKN1B|RBX1|CKS1B|NEDD8|UBE2M
GO_UBIQUITIN_LIGASE_COMPLEX	0.0378688	0.2356	-0.337667	-1.27977	3498	269	SKP1|UBE2S|IRF2BPL|GID8|ANAPC16|UBE2N|SPOPL|YPEL5|CDKN1B|KLHL15|STUB1|RNF19B|FBXW4|CKS2|UBE2E1|RBX1|PEF1|KLHL2|PHC1|KBTBD8|DNAJA1|FBXO33|UBE2A|DDB2|UBE2L6|KCTD17|ANAPC4|MED27|PCGF2|PCGF5|COMMD1|WWP1|KLHL41|SUGT1|CKS1B|CRBN|MAD2L2|RBCK1|MED10|RMND5A|CUL4A|RNF20|RING1|CBX4|FBXL15|FBXW7|IKBKG|FBXO21|RNF11|SYVN1|MED7|KLHL21|FBXO25|FBXO6|FBXL19|SPSB3|LZTR1|CACYBP|BMI1|PINK1
GAUSSMANN_MLL_AF4_FUSION_TARGETS_D_UP	0.0379399	0.235978	0.423452	1.44887	1160	37	XPO7|SSBP2|F5|PERP|PABPC4L|PLA2G7|MED13|EIF4G3|CDC14A
chr12q24	0.0379769	0.236143	-0.349105	-1.30076	3414	214	HCAR3|KDM2B|RSRC2|MAPKAPK5-AS1|ORAI1|RILPL2|CDK2AP1|SH2B3|POLE|ARPC3|FAM216A|LINC00939|DIABLO|SETD1B|POP5|IFT81|TRIAP1|ERP29|GPN3|HVCN1|PSMD9|RAN|TCHP|VPS29|CHFR|FAM222A-AS1|SUDS3|ARL6IP4|FBXO21|LINC00173|CLIP1-AS1|DAO|SNRNP35|PPP1CC|CCDC60|FZD10-AS1|WSB2|UNG|GTF2H3|NOC4L|VPS37B|DYNLL1|EIF2B1|GLTP|PXN-AS1|USP30-AS1|RNF10|RFC5|OASL|SSH1|PEBP1|CIT|CCDC63|P2RX4|ZNF664|KCTD10
GO_POSITIVE_REGULATION_OF_INTRACELLULAR_TRANSPORT	0.0380265	0.236386	-0.352524	-1.30595	3388	200	TCF7L2|SCP2D1|CEP131|ICE1|FIS1|MIEF1|C2CD5|ZPR1|NCBP2|TOMM7|HCLS1|HRAS|KIF20B|ANP32B|GAB2|EDEM1|SCP2|UBL4B|UBL5|STX18|SH3GLB1|CAMK1|HYAL2|RAN|FGR|RAB29|BCAP31|PDCD10|EHD1|SEC16A|FBXW7|SFN|RBM27|BAG3|OAZ2|NPPA|PINK1|VAMP7|SNX4|VAMP8|CDK5|RBM22|RAC2|FCER1G|ZFAND1|ITGB1BP1|CIB1|CEP290|UBR5|MLC1|EMD|PRNP|PTPN23|HPCA
NAKAMURA_ADIPOGENESIS_EARLY_UP	0.038054	0.236492	-0.449467	-1.42852	2818	57	INSIG1|MT1H|MT1E|NFIL3|ZFP36|CHMP1B|SMARCD2|IRS2|PPP1CA|MT1M|SOD2|SMIM3|CCRL2|MT1G|ABL1
VANTVEER_BREAST_CANCER_POOR_PROGNOSIS	0.0380733	0.236511	-0.454469	-1.43223	2798	54	LPCAT1|CMC2|MS4A7|RFC4|DCK|ORC6|TMEM74B|ALDH4A1
GO_REGULATION_OF_PROTEIN_HOMODIMERIZATION_ACTIVITY	0.0380866	0.236511	-0.573158	-1.50564	2445	21	STPG1|PARK7|SYAP1|AIDA|CRBN|PCBD1|TICAM1|GNL3L
GSE21546_SAP1A_KO_VS_SAP1A_KO_AND_ELK1_KO_ANTI_CD3_STIM_DP_THYMOCYTES_DN	0.0380885	0.236511	0.270525	1.23025	427	195	ANO6|CCR2|TMBIM1|XBP1|AJUBA|IQGAP2|TFEC|PADI2|TMED10|HM13|HEXA|UBE2W|IL6ST|PARP8|MLXIP|LRP1|ARSB|VEGFC|TLR4|CYP27A1|TGFBR2|ST8SIA4|PTPRC|TRIO|CD37|IQGAP1|UGGT1|FAH|GM2A|ELMO1|RASSF4|CAMK2G|BOK|PTPN22|CKAP4|SRC|CLEC7A|CD244|ETV6|PPP1R3D|OSBPL8|MGAT5|TBC1D15|INPP4A|ENO1|ACVR1B|TNFAIP1|APPL2|DGKG|ITPRIPL2|CARD10|DGAT2|HMOX2|MCF2L|ARHGDIB|ELK3|NRP1|PCDHA11|DIAPH2|SESTD1|ARHGAP25|CMTM7|HIP1|RNASE6|TAPBPL|PGK1
GSE21063_CTRL_VS_ANTI_IGM_STIM_BCELL_3H_DN	0.0381162	0.236618	-0.362477	-1.32294	3319	170	INPP5K|MOB2|ITPA|MAP1LC3B|FAM221A|HMGXB4|MXI1|HAGH|RASA1|DUT|CEP85|LANCL1|LRRC40|SMARCD2|HMGB1|PAPSS2|SUMF1|OSBPL2|DCK|TUBB2A|COASY|MRPL13|NT5C2|C16orf54|ZNF34|NUP107|PDCD10|SMIM8|GMCL1|HES6|PIGP|RBFOX1|MARCKS|ARID4A|CYB561D1|KAT2B|RPS6KC1|NR1D2
GROSS_HYPOXIA_VIA_HIF1A_DN	0.03816	0.236825	-0.399738	-1.37616	3075	100	KLF4|PFKFB3|CMC4|BHLHE40|KLF10|CSRNP1|ADM|KLHL2|ZFP36|PIM3|SGK1|HIGD1A|TGIF1|ME2|ZNF143|PNRC1|SAMSN1|SKIL|PRDX5
GSE17721_4H_VS_24H_POLYIC_BMDC_UP	0.0381729	0.23684	-0.355168	-1.31006	3377	191	LPCAT1|PLGRKT|MAGOH|ACOT9|UQCRC1|RILPL2|UQCRFS1|RPS16|MPC2|RPL36|NFKBIZ|UNC119|NDUFB5|ABCB10|RPS10|ETFA|GALNT1|RPA3|SND1|CHCHD10|CHURC1|GSTK1|PDIA6|MRPL11|GSTO1|ME2|PRMT7|SERTAD2|MTMR14|EVI2B|NDUFB10|UFM1|PPP1R14B
GSE41867_NAIVE_VS_DAY30_LCMV_CLONE13_EXHAUSTED_CD8_TCELL_DN	0.0382276	0.237114	0.271133	1.23018	439	191	ESYT2|AREL1|TECR|CR1L|IDH1|ZC3H11A|ERGIC3|GLB1|SEPT7|FAM78A|RFFL|TCP11L2|USP22|COPA|AAK1|KDM5A|NSF|CHPT1|TMED10|VCPIP1|MBNL2|DDX17|CLINT1|TTC9C|SF3B1|TGFBR2|ATF2|YIPF4|PAIP2|CCNI|SETX|TAPT1|TM9SF1|COG3|ECH1|TRIM35|BOD1L1|FLCN|SNAP23|PHF3|CTSB|GALNT2|SAMHD1|AP3M1|EHD4|RASA4|BMPR2|MBTPS1|RDH10|TMED2|DERL1|BRAF|SLC48A1|THRA|NUP210|NCKAP1L|ENDOU|PRELID1|GSK3B|GSTT2|DIP2A
REACTOME_INTERLEUKIN_12_SIGNALING	0.0382677	0.237298	-0.469909	-1.44555	2748	47	BOLA2B|PSME2|SOD1|HNRNPF|AIP|MIF|HNRNPDL|SNRPA1|GSTO1|SOD2|RAP1B
KEGG_OLFACTORY_TRANSDUCTION	0.0383055	0.237414	-0.323584	-1.2492	3653	367	CALM3|OR6C1|OR2B3|OR4P4|OR5H6|OR9Q1|OR10G3|OR6C70|OR56A1|OR4C6|OR5K2|OR52A5|OR2D2|OR4M2|OR9A2|OR1I1|OR8H2|OR51B6|OR8K5|OR14J1|OR12D2|OR2L3|OR6C75|OR6F1|OR6C68|OR8D4|OR51G1|OR6K3|OR5H2|OR1S1|OR4K2|OR2T6|OR4A16|OR6Q1|OR2A2|OR52N4|OR5B12|CALM2|OR52I1|OR10R2|OR6C4|OR8H3|OR4D9|OR4X1|OR2M3|OR51G2|OR10A6|OR5K1|OR10G8|OR4C13|OR13C3|OR2T3|OR4C16|OR1L4|OR2T11|OR13J1|OR5M11|OR52E4|OR5B3|OR7A17|OR4F5|OR2G6|OR5L2|OR5D13|OR10G7|OR6N2|OR6T1|OR2M5|OR2M2|OR2M7|OR52E6|OR9A4|OR5AC2|OR11H4|OR10K1|OR4K15|OR2AK2|CLCA2|OR1J2|OR6A2|OR1L3|OR6C74|OR4S1|OR8J1|OR4X2|OR5M8|OR1E2|OR2A25|OR13C8|OR2T4|OR4A47|OR51M1|OR2A5|OR52B6|OR5B21|OR13G1|OR5AP2|OR8G5|OR9K2|OR1L8|OR52I2|OR51I1|OR13H1|OR2AG2|OR10J1|OR4F4|OR52N1|OR4K17|OR5D16|OR4F15|OR7A10|OR5AS1|OR5D18|OR1G1|OR8B4|OR9G4|OR5V1|OR1S2|OR51B2|OR4C15|OR8K1|OR12D3|OR5B17|OR51T1|OR52N5|OR7A5|OR2T10|OR8H1|OR1L6|OR1F1|OR5T3|OR4D2|OR52W1|OR5R1
KORKOLA_EMBRYONAL_CARCINOMA_UP	0.0383075	0.237414	-0.491328	-1.46283	2677	39	C12orf57|NDUFA9|PHC1|GABARAPL1|DERA|GOLT1B|EMG1|PHB2|RAD51AP1|DDX47|PTPN6|RECQL|TPI1|LDHB
MORF_BECN1	0.0383297	0.237486	-0.400614	-1.37748	3085	99	TBCB|EAPP|ATP6V0B|DCTN3|HNRNPK|SDR39U1|PLIN3|FRG1|RTCB|ERCC1|TERF2IP|LASP1|C1D|NT5C2|IK|RPN2|ZNHIT3|SERINC1|TBCC|CALM2|BECN1|STK19|UBN1|SH2B1|POLR2A|PARN|NELFB|MKRN1|ZBED1|RASSF7|RABAC1|SUMO2|DNAJC7|BAG1|MTX1
GSE37532_WT_VS_PPARG_KO_LN_TREG_UP	0.038396	0.237618	0.27239	1.23221	450	186	GDPGP1|FKBP15|FAM160B1|DCAF12|RUNX1|LPAR6|NABP2|NSUN3|FRRS1|TOM1|DESI1|TRMT1L|FBRSL1|TAF8|DYM|KDM5C|WNK1|HELZ|FAM117B|ENTPD1|CITED2|CHST15|ZNF746|CD4|METTL15|BMP2K|ST6GAL2|RBMS2|PTPRJ|ATP6V0A1|WBP11|ANKRD10|ARL8A|MVB12B|LDLRAD4|ZDHHC9|IQCE|WIPF1|MBD1|ATXN7L1|HIPK2|TERT|WASL|ARID1B|ETV6|ANXA1|DAPP1|PIK3R5|CD44|TNFRSF10B|NEU3|SLC9A7|FOXO4|CIZ1|LIX1L|MINK1|CD99L2
GERHOLD_ADIPOGENESIS_UP	0.0384119	0.237618	-0.467795	-1.44461	2769	48	DDIT3|LDHA|COX8A|CFD|FABP5|PDHA1|CEBPB|ACADVL|SCP2
KYNG_ENVIRONMENTAL_STRESS_RESPONSE_UP	0.0384132	0.237618	-0.465187	-1.44192	2779	49	SOD1|MT1X|TBCA|GOLPH3|PRDX4|ARPC1B|CTCF|RHOB|RPL7A|EIF3L|RHOD|GLRX|EIF4E|GOLGA4|UGCG|NGF|NDRG1|DAXX|CCNL2
GO_MEMBRANE_DOCKING	0.0384193	0.237618	-0.360172	-1.31802	3360	175	HAUS3|DCTN3|CEP131|HAUS7|TUBA1A|RAB8A|HSP90AA1|CEP162|CEP63|VAMP3|HAUS1|EXOC8|STX12|ATG14|CTBP2|PLEK|RALB|SNX3|CEP250|MAPRE1|CETN2|VTI1B|TMEM216|YWHAG|CEP57|BLOC1S6|HAUS8|CEP78|ESYT1|CEP164|NEDD1|VAMP8|PEX16|DYNLL1|ALMS1|IQCB1|HAUS5|CEP290|VPS33B|CDK1|CEP152|MARK4|TCTN2|DYNC1H1|UNC13B|SNPH|CEP41|SYTL2|SSNA1|TCTN1|RAB15
LIU_CMYB_TARGETS_DN	0.0384229	0.237618	0.749302	1.53033	1722	6	SRRM2|SERINC3|ATP6V1A|CYB5B
ZHAN_MULTIPLE_MYELOMA_HP_DN	0.038447	0.237618	-0.477001	-1.45267	2743	44	NTAN1|TSEN15|DEK|WARS|CCDC167|AGA|TIMP1|PDIA6|CKS1B|DPM3|RBMS1|TP53BP2|TBCE
GO_TRICUSPID_VALVE_MORPHOGENESIS	0.0384473	0.237618	0.783104	1.50917	1766	5	TGFBR2|BMPR2|BMPR1A
CTATGCA_MIR153	0.0384502	0.237618	0.265522	1.21991	391	213	NAA50|AGO1|MKX|SGK3|KANSL1|MYCL|CCSER2|CDK13|ZNF518A|CMIP|CLTC|MAT2A|TPCN1|SETD7|ARF1|UBE2W|CTDSPL2|KMT2D|APP|XKR4|TGFBR2|CITED2|BPTF|ZNRF2|FOXO1|MCL1|SEPT11|YBX1|PLCB1|PPM1D|C9orf40|ACTN4|ADAM19|WIPF1|CANX|NFE2L2|RASSF4|CAMK2G|TNRC6B|RNF26|CADM2|SNCA|CREBBP|CKAP4|APLP2|NUDT4|SLC4A4|KDSR|SRC|VAMP2|TES|FURIN|BMPR2|TP53INP1|ZNF609|GRB2|SIGMAR1|ZFPM2
GSE12001_MIR223_KO_VS_WT_NEUTROPHIL_DN	0.0384563	0.237618	-0.356508	-1.31208	3393	186	TMEM230|WDR82|METTL23|HNRNPK|SMAP1|SRP14|ICE1|MT1E|KLHDC2|EPC1|RPL14|NAF1|GALNT11|MYLIP|PIGH|DDB2|DEK|PRPF39|BTBD1|SMARCD2|MRPL44|TMX2|AATF|BIRC2|CDK5RAP1|IL15|ORC6|REV3L|ACADM|UBP1|DRG1|PNRC1|IARS2|ING2|CBX4|FAM76B|LAMP1|SLC25A46|SDR42E1|ATP6AP1|CLASRP|SYF2|ALDH9A1|PSMA8|MLLT11|USP1|AIFM1|VPS4B|RAP2A
MORF_ESPL1	0.0384693	0.237618	-0.447575	-1.42666	2857	58	HNRNPAB|H2AFZ|GLO1|RFC4|NUDT1|SSRP1|PTGES3|ZWINT|RAD23A|RRM1|PPP1CC|HAT1|SSBP1|MFAP1|BUB3|BUB1|KIFC1|YARS|PPM1G|VDAC1|CLPP
GO_AMINOGLYCAN_BIOSYNTHETIC_PROCESS	0.0384764	0.237618	0.308959	1.29916	697	110	NDST2|CLTC|HEXA|NDST1|B4GALT1|TGFB1|CHST15|CHST11|HS3ST6|HS3ST3A1|AP2A1|VCAN|DSE|CHSY3|XYLT1|ST3GAL2|CHST12|GLCE|ST3GAL6|B3GNT7|GPC1|DSEL|HS6ST1|HS6ST2|EXT2|B4GALT3|EGF|OGN|EXT1|B3GALT6|HS3ST1|SDC3|LUM|B3GNT6|ANGPT1|CHST13|HS2ST1|XYLT2|HYAL1|CHST3|BCAN
GO_VIRAL_LIFE_CYCLE	0.0384771	0.237618	-0.331572	-1.26655	3602	305	INPP5K|LAMTOR5|IFITM3|CHMP2B|TNF|SLC52A2|CXCR4|TSG101|IFITM1|NDC1|SEC13|CHMP1A|CHMP1B|SNF8|DEK|TOP2B|PCBP1|CTBP2|CXCL8|WWP1|PPIH|FMR1|VPS28|CHMP4B|SNX3|LGALS1|UBP1|ISG15|HYAL2|CHMP6|RAN|TNFRSF14|APOBEC3H|RAB29|CHMP5|C19orf66|PPID|PTX3|NUP107|RAD23A|PPIE|LGALS9|ZNF639|SIVA1|LAMP1|APOBEC3C|CHMP7|STAU1|APOBEC3G|CCR5|FKBP6|DYNLT1|BST2|IFIT1|VPS37B|KPNA3|TRIM26|VAMP8|ADAR|CDC42|UBAP1|UBB|MX1|CD81
GSE14769_UNSTIM_VS_240MIN_LPS_BMDM_DN	0.0386069	0.238354	-0.354589	-1.30879	3420	192	VOPP1|RBBP8|WHAMM|RMDN3|ACOT9|CDKN1A|BCL2A1|CD83|FAM53C|SMG8|PSME1|UBE2E2|IZUMO2|CHST7|ATF3|WARS|IRF9|OTUD5|RNF135|DDT|MAP3K8|BIRC2|RNF114|C8orf33|GTF2B|MVP|MTMR11|CAMLG|LY96|RAB29|SLC25A22|USP49|SLU7|CSF2RB|SKIL|XKR8|ARID4A|ESRRA|TRIM26|IL10RA|ADAR|SPRED1|PLAGL2|SRGN
GSE21670_TGFB_VS_TGFB_AND_IL6_TREATED_STAT3_KO_CD4_TCELL_DN	0.0386485	0.238545	-0.35434	-1.30849	3426	193	RBBP8|ATP6V0B|H2AFZ|VPS9D1|NR4A2|KCTD9|RBMX|POLE|CYFIP2|PSMB9|NAA38|PTS|NELFCD|ARPC1A|HRAS|GALNT1|KIF20B|PCNA|PRIM1|ZMAT2|AK7|RFC1|MED10|MTIF2|COPS5|CNOT11|MTMR14|CSNK2A1|ITGAL|ST13|SNX9|BLVRA|CCR5|DPP3|DUSP2|DPYSL2|MDM1|MLLT3|RAD21|SUV39H1|CD81|PFN1|TTC1|MANBA|CASP1|IDI1|RENBP|KLC3
LANDIS_ERBB2_BREAST_TUMORS_324_DN	0.0386747	0.238625	-0.373649	-1.33875	3279	141	ZNF703|KLF4|HADHB|GYG1|CRIP1|PHYH|PLAC8|DECR1|NDUFAB1|ACAA1|PDHA1|PAPSS2|CHCHD10|MKNK2|SOWAHC|SCP2|ADIPOR2|GSTZ1|CD34|FAM107B|DPEP1|YWHAG|IGFBP6|MARCKS|CFP|ACAA2|NET1|TGFBI|BNIP2|EIF4EBP1|ETFB|HADH|MCCC1|MAP4
MODULE_278	0.0386826	0.238625	-0.509915	-1.47178	2644	33	UBE2S|UBE2N|MTHFD1|UBE2E1|UBE2A|MTHFS|GSS|FBXO21|GCLC|UBE2V2|UBE2M|UBR5
KAAB_FAILED_HEART_ATRIUM_UP	0.03883	0.239397	0.43779	1.45916	1227	33	TMEM259|EFNA2|TOB2|ARID1A|PLEC|FKBP8|TRIO|ATP6V0A1|MAP3K11|ATXN7L1
GO_VERY_LOW_DENSITY_LIPOPROTEIN_PARTICLE_ASSEMBLY	0.0388369	0.239397	0.633112	1.56155	1587	11	APOC4|ARF1|P4HB|SOAT1|APOC3
WANG_SMARCE1_TARGETS_DN	0.0388395	0.239397	-0.323783	-1.24906	3698	362	TEX30|PIGA|ACOT9|SERF2|PTP4A1|SHOC2|SMS|RWDD3|NDUFV2|PSMB8|PSMB9|NDUFAB1|IER5|FAM216A|RASA1|ABHD3|PDHA1|DRAP1|APOO|CASP7|SGK1|LAP3|ENOPH1|GRPEL1|ZNHIT1|GLRX2|SNRPA1|EXOSC8|PTGER4|CXCL8|DYNLT3|DCK|LSM5|AIMP1|MRPS17|PPIF|MRPL13|PARP12|HIGD1A|PNN|C1QBP|VRK1|HSPB11|FH|USP6|SOD2|QDPR|ING2|DIO3|SCML1|SLBP|FANCI|LY6E|GAR1|C15orf48|CSTF3|WWC3|BST2|KAT2B|LYPLA1|CACYBP|RNF138|RAB9A|MICA|HK2|HCCS|PLK2|CDC42|CKLF|MX1|UBE2V2|OR7E12P|AKR1B1|SRGN|EIF4E|VPS4B|INPP4B|S100A8|PWP1|HADH
GSE360_L_MAJOR_VS_B_MALAYI_HIGH_DOSE_DC_DN	0.0388623	0.239466	-0.354681	-1.30826	3438	191	FIBP|KLF4|NDUFS6|KAT5|RPL22|OAT|POLD2|CDC42EP4|MAN2A1|TMEM243|PMVK|GRPEL1|SCAF8|ZNHIT1|SNRPA1|PAIP1|OSBPL2|PCNA|GABARAPL2|RABGAP1|OTUD3|VRK1|SYT17|PHB2|EBNA1BP2|BAHD1|SH3GL1|UPF2|PTPN6|AGO2|CORO2A|NKRF|RPL3|CTSO|IMP4|ZBED1|TAX1BP3|EIF4E|TARBP2|ZNF217|MPHOSPH10|RTCA|POLR2E
GSE19888_CTRL_VS_TCELL_MEMBRANES_ACT_MAST_CELL_PRETREAT_A3R_INH_DN	0.0388719	0.239466	-0.354878	-1.3085	3438	190	MPEG1|VDAC2|ADA|IFITM3|CD300LF|SNX10|PLAC8|CMPK2|GCH1|HK1|MARCH5|NMI|USP11|IRF9|AIDA|DCK|IRF7|C8orf33|DDX60|IL15|GSAP|DTX3L|IRF1|HLA-E|PTX3|EVI2B|PTPN6|ITGAL|CCRL2|INPP1|C15orf48|NLRC5|BST2|IFIT1|KLHL18|PIK3AP1|ADAR|TIMELESS|RSAD2|ARF4|IFIT2|CXCL10
FUJII_YBX1_TARGETS_DN	0.0388962	0.23955	-0.356101	-1.31126	3434	187	PHF19|NUDT15|CENPU|ODC1|NCBP2|CXCR4|RFC4|FABP5|DUT|SSRP1|MICB|PRIM1|ZWINT|NCAPG2|ITGAE|CKS1B|MAD2L2|VRK1|CXCL16|UBL3|RNASEH2A|RRM1|TIMP3|FANCI|CBX1|TAF15|TIPIN|SLC25A32|UNG|MDM1|MLLT11|TIMELESS|HMGB3|SH3RF1|LIG1|SLC26A2|RFC5|RAP2A|CD3EAP|MCM5|CENPN|HADH
GO_REGULATION_OF_RESPONSE_TO_STRESS	0.0389106	0.239574	-0.285391	-1.13982	3888	1369	SKP1|C1QA|CTSL|NPM1|IFNAR2|DBNL|DDIT3|WRAP53|BTK|KLF4|PSME2|AUNIP|INSIG1|SOD1|ADA|SIGLEC10|RPL26|TNIP2|UBE2N|PSMD10|KDM1A|CDKN1A|CD300LF|HNRNPK|CHCHD2|CDKN1B|KLHL15|SH2D1B|C5AR1|TNF|DNAJB1|ADTRP|PRDX1|METRNL|BABAM1|RWDD3|RELL2|KARS|ACKR3|PSMB8|TBK1|CARD9|GCH1|EEF1E1|ICAM2|HSP90AA1|PSMB9|PYCARD|PMAIP1|IER5|NFKBIZ|PPP1R15A|NAMPT|PSME1|DNAJA1|XIAP|HSBP1|MAP4K2|SESN1|NDC1|SEC13|MIR142|WDR70|CEBPA|DROSHA|PSMC5|NMI|DUSP10|RAPGEF1|MIR10A|HRAS|ANXA5|PSMC3|RPA3|PARK7|LANCL1|ATF4|PSMC6|DEK|PTGES3|PSMD14|TNFRSF1B|MICB|BAG5|PSMA4|SEMA4C|CEBPB|ERCC1|TERF2IP|MIF|TRIAP1|ERP29|HSPB1|HMGB1|NDFIP1|PSMD13|MALT1|USP14|AIDA|SASH1|PTGER4|PLEK|TNFAIP3|EDEM1|RNF135|MAPKAPK3|DDT|PCNA|MIR146A|GPS2|BID|PLAUR|DUOXA2|IRF7|FMR1|SESN2|BIRC2|DDX60|IL15|QARS|SUMO1|PSMB3|MAD2L2|PSMD9|C1QBP|CD40LG|DTNBP1|IL37|DTX3L|MAP2K1|HYAL2|IFNGR2|CRY1|LY96|IRF1|FGR|PSMD1|CUL4A|PSMC1|SOD2|OTUD4|CUEDC2|COPS5|BCAP31|RPS3|HLA-E|RB1CC1|ZNF622|CD34|UBE2J1|MYD88|LYN|NUP107|FFAR2|PDCD10|MYOZ1|LSM14A|ING2|MANF|PSMB10|RIPK2|DNAJB9|PSMD2|CYBA|RAD51AP1|LGALS9|SKIL|PTPN6|C3|PPM1B|LAMP1|WDFY1|CAV3|CLOCK|PSMA7|FBXW7|IKBKG|SFTPD|APOBEC3G|HCK|YOD1|SIRT1|ICAM3|PPP4C|SRSF6|HYOU1|NLRC5|SYVN1|PKN1|BAG3|MAP3K4|IFIT1|VAV1|NPPA|PPP1R15B|GPATCH3|RNF183|RFTN1|MICA|PINK1|MGLL|NR1D2|VAMP7|SNX4|VAMP8|PSMC4|PSMA1|ABL1|PLK2|PIK3AP1|PARG|SPRED1|PSMA8|UBB|UBE2V2|TIMELESS|CLEC4A|HMGB3|XRCC5|TICAM1|USP1|SH3RF1|PSMB4|PTTG1IP|CRTAM|SCRIB|ZMPSTE24|IGBP1|THOC1|TARBP2|RSAD2|SLC25A6|MGMT|KLHDC10|BCL2L11|FCER1G|BFAR|HIF1A|DNASE1L3|PJA2|BCL10|RAP2A|RPS19|PAXIP1|TMEM161A
GSE2770_TGFB_AND_IL4_ACT_VS_ACT_CD4_TCELL_2H_UP	0.0389566	0.23978	-0.359867	-1.31691	3407	175	TMEM256|ANAPC16|SERF2|SMAP1|PFDN5|MRFAP1|PIM3|RPS10|GALNT1|PARK7|TOP2B|TAF7|C1orf52|CERK|CCDC167|EDEM1|FMR1|UQCRB|QARS|ITGAE|PNN|IER2|KRT10|CAMK1|SDF4|RPS3|RCN2|LTA4H|DPM3|PRDX5|RGP1|P4HTM|IGFBP6|NAA16|ESYT1|RPL3|ACAA2|CKLF|CUTA|PRR13|EIF3L|GLTP|TMPO-AS1|EIF4B
GSE17721_LPS_VS_CPG_1H_BMDC_UP	0.0389841	0.23978	-0.355094	-1.3086	3445	189	HAUS3|MRPL49|RPS16|CCNH|MRPL9|MANBAL|NDUFA9|JKAMP|RSL24D1|TANGO2|GARS|NDC1|SCAND1|EMC8|TMX2|TRIP4|SRRD|MRPL10|SUGT1|C1orf174|DIMT1|ADIPOR2|C9orf64|GTF3A|LCLAT1|PPP1R21|BLOC1S6|NT5C|LIAS|DNPEP|RPL3|TAF5L|LZTR1|RNF138|DYNLL1|BMS1|AKR1B1|THOC1|NAA10|TRAM1|MCM5|ABCB7|DHX15|NFATC2IP|BAG1|GPATCH1|CEP152|PRPF19|GOLGA7
GSE23502_BM_VS_COLON_TUMOR_MYELOID_DERIVED_SUPPRESSOR_CELL_UP	0.038985	0.23978	-0.354831	-1.30832	3448	190	C11orf53|ID2|PFKFB3|CYTIP|GPR137B|CD300LF|CRIP1|NFIL3|PLAC8|DUSP5|ADM|SLC7A7|RRP1B|FAM160A1|LIPA|EPS8|CHST7|CD69|TNFRSF1B|RNF13|PTGER4|LGALS1|PSTPIP2|JUN|JMY|RAB29|PRKAR2A|CMC1|SERTAD2|CSF2RB|SPTY2D1
GSE17721_CTRL_VS_CPG_2H_BMDC_DN	0.0389866	0.23978	-0.354592	-1.30794	3449	191	PDCL3|ST3GAL5|SUCO|GPR137B|HMGXB3|NEURL1|SNX10|TBK1|GCH1|CES3|NAA38|CHST7|TNFRSF1B|IFT81|RNF149|SOWAHC|SRSF7|NUDT9|IER2|CWC27|ACSF2|SOD2|NSMCE2|SAMSN1|MTMR14|EHD1
GSE31082_DP_VS_CD4_SP_THYMOCYTE_DN	0.0391109	0.240479	-0.354507	-1.30762	3460	191	NHP2|WDYHV1|GID8|TMC6|ARHGEF18|TNIP2|RPL22L1|RRAS|KHNYN|RPS23|FBXO33|TSSK3|RPS21|WARS|MIF|NDFIP1|PTGER4|MAPKAPK3|TMX2|MKNK2|KRI1|MAP2K1|RPN2|NT5C3A|SWAP70|UBE2J1|MYD88|CBX4|TSPYL2|XKR8|NINJ2|FAM162A|SH3BP5|GBP4|RUNX3|SLC46A3|NKRF|ZNF281|TRIM26|CYP20A1|KLHL18|DPH5|XRCC5
GSE17974_2H_VS_72H_UNTREATED_IN_VITRO_CD4_TCELL_UP	0.0391259	0.240506	-0.358018	-1.31333	3435	180	CTSL|DDX21|MXD4|BCL2A1|EIF5|KLF10|FYTTD1|CD83|BLOC1S4|SH2B3|SNORD89|DUSP5|TMEM251|TRMT61B|ZFP36|ZSCAN32|CHD1|FAM83G|SNAPC5|CXCL8|MICALL1|UTP3|PTX3|GON4L|SNX9|HSPBAP1|FAM199X|FBXO21|HPS5|CTSO|CYP20A1|PLK2|SMAD1|TRMT6|PLEKHO1|GZF1|FOS|LYAR|ZNF565|PRNP|CMTR2|SYNCRIP|CCL20|RBM18|LYPD3|PUS3|ZC3H8|EGR3|RPP40|VEZF1
GSE3982_EOSINOPHIL_VS_EFF_MEMORY_CD4_TCELL_DN	0.0391588	0.240643	-0.356213	-1.31099	3455	186	PHYH|RPS16|SUCLG2|RPL22|DDRGK1|BZW2|COX16|RPL36|SESN1|ZNF593|RPL4|SEMA4C|HSPB1|MRPL3|MALT1|PDIA6|NMD3|DNASE2|MICALL1|TXN2|DIMT1|CD40LG|FH|IARS2|RPS4X|RAD17|AKR1A1|P4HTM|FBXO21|LY6E|FTO|DYNLT1|MAP3K4|IL10RA|CAMTA1|F8|ADH5|DHX32|ATP6V0E2|PFDN4|SLC25A6|CD3EAP|PWP1|HTATSF1|RPL13A|CTSH|CHD1L|DTWD1|MAP3K14|FBL|CROCCP2|COPZ1|UBXN8|NGDN|RPP40|HABP4|NACA
GO_MICROTUBULE_ORGANIZING_CENTER	0.0392647	0.241228	-0.302403	-1.19377	3882	674	SKP1|BOD1|RAP1GAP2|NPM1|AUNIP|CALM3|TUBA3E|HAUS3|RGCC|DCTN3|CENPU|CEP131|RILPL2|YPEL5|TTC19|SNX10|CCDC88B|HAUS7|C2CD5|IFT88|FAM110A|PLK5|DCTN6|IFT20|BCAS2|BLOC1S2|UXT|GNAI3|RAB8A|TSG101|CEP162|ACTR1B|CEP63|PIFO|SPDL1|UNC119|HAUS1|GSDMC|MAD1L1|CEP85|CHMP1A|MPLKIP|IFT43|NME1|KIF20B|ATF4|IFT81|POC1A|PCGF5|PCNA|TTI2|TRIP4|RABGAP1|YTHDF2|KIF3B|CEP250|WDR11|PITPNM1|HSPB11|MAPRE1|BCCIP|MAP2K1|SMAD7|RAN|CDK5RAP3|TCHP|CEP112|CETN2|POC1B|NME7|KATNA1|PRKAR2A|LRMP|CKAP2L|RAD23A|CEP57|CDC25B|CALM2|MZT1|HAUS8|HARBI1|PIBF1|DIS3L|HSPA6|CEP78|PPP4C|MARCKS|NLRC5|ARL3|SLC1A4|NEURL4|PHF1|KAT2B|CEP164|SPECC1L|MDM1|NEDD1|ZFYVE19|PSMA1|PLK2|DYNLL1|CDC42|MLLT11|CDC16|DDAH2|KIFAP3|ALMS1|IFT57|IQCB1|C11orf97|RASSF1|DCDC2B|LRIF1|VPS4B|ITGB1BP1|TTC23L|RUVBL2|MKKS|HAUS5|RILP|CIB1|UBXN2B|PPP4R2|HYLS1|RASSF7|IFT52|CEP290|HOOK2|IFT46|TOPORS|EMD|USP33|CDK1|ITGB6|GAS8|PTPN23|RRAGD|CCDC38|ZNF322|JTB|CEP152|PARP3|MVB12A|KIFC1|CETN3|CCDC68|MARK4|NUDCD2|SPERT|DYNC1H1|C7orf31|JADE1
REACTOME_SYNTHESIS_OF_PG	0.0393079	0.241399	0.693491	1.55323	1696	8	PLD3|PLD1|CDS2|PTPMT1|PGS1
GSE3982_DC_VS_NEUTROPHIL_UP	0.0393139	0.241399	-0.353993	-1.30721	3485	193	CTSL|MRPL15|YIF1A|SNRNP27|EVL|MTHFD1|ATP13A1|POLR2G|TRMT61B|COX7C|ATF3|DUSP12|MRPL40|ENOPH1|TRIAP1|AGA|HLA-DPA1|LAGE3|FH|RAN|ACSF2|RCN1|MTIF2|GTF3A|C11orf49|ARHGEF3|SSB|RRM1|DPM3|PRDX6|ST13|SMCO4|PIBF1|PPP1R26|FTO|ZBED4|CSTF3|DPYSL2|MAP3K4|ECI2|NOL11|FTSJ1|AKR1B1|TGFBI|CENPN|ATIC|HINT1|RENBP|NUP37|LPIN1|CHD1L|CUL2|GLUD1|ARMCX1|NDUFB8|DTWD1|FBL
MODULE_50	0.0393706	0.241561	-0.648305	-1.523	2376	13	PSMA4|PSMB3|PSMB10|PSMA7|PSMA1|PSMB4|PSMB1|PSMB5
GO_CEREBRAL_CORTEX_CELL_MIGRATION	0.039373	0.241561	0.404279	1.42421	1152	42	SRGAP2C|SRGAP2|SUN1|MBOAT7|PSEN1|POU3F3|ROBO1|POU3F2|CDK5R2|ARX|RHOA|NRP1|HTR6|SEMA3A|FUT10|PEX13|FOXG1|LAMB1
BASAKI_YBX1_TARGETS_DN	0.0393821	0.241561	0.238882	1.15783	180	369	NREP|C11orf58|FAM110C|VMP1|PDS5B|RBM47|SGK3|CYS1|SLC40A1|ZC3H11A|VAC14-AS1|TMED4|CERS6|CCDC50|TM9SF3|LMBRD2|ATM|ZNF207|SMCHD1|TPCN1|ZNF626|NDUFS1|MEGF9|SBF2|IL6ST|PARP8|TSPAN6|SF1|N4BP2L2|RBM39|CLINT1|CARD8|HELZ|C5orf24|LGALS8|SF3B1|SERPINA1|BICD1|BPTF|DMXL1|PTEN|TTLL3|CAMK2N1|SNTB1|ARRB1|CPM|WSB1|MCL1|RSL1D1|PDE9A|PIAS1|FUT11|SERPINB1|XRN1|ZMYM2|ZNF780B|SLC2A10|ZNF253|GALK2|SLC25A3|KLHL24|MALAT1|ZNF770|PITPNC1|KANSL1L|VPS13B|DMXL2|ACER3|MPZL2
SNF5_DN.V1_UP	0.0393889	0.241561	-0.361999	-1.32055	3428	169	CD68|ID2|MS4A4A|EVL|PSMB8|MEDAG|CXCR4|PSMB9|PITPNB|RCC1|RNF13|PLEK|NCAPG2|PRPS1|PNN|ME2|GTF3A|EVI2A|PIGP|TIPIN|PPP4C|CFP|HAT1|DHRS1|FBXO6|IFIT1|GOT1|IFIT2|OASL|C1QC|MCM5|CXCL10|LCP1|NRROS|RABAC1|LSM2|ISG20|BUB1|DARS|IARS|SP110|ADI1|AIF1|ATP1B1|LGALS3BP|GALC|KCNJ10
GSE23505_UNTREATED_VS_4DAY_IL6_IL1_TGFB_TREATED_CD4_TCELL_DN	0.0394057	0.241561	-0.35582	-1.31022	3479	187	TSACC|TMEM230|RPS25|FIBP|INPP5K|RNF139|FAM98C|TNF|FAM160A1|CHMP1A|ISCU|RNF149|ACP2|NINJ1|DYNLT3|WDR11|ADIPOR2|TGIF1|CUL4A|C11orf68|UTRN|DNAJA3|CCDC117|C8orf37|B3GNT2|ARID4A|BAG3|GTF2H3|ECI2|LDHB|BMI1|PIGY|RMND1|ANKZF1|SH3RF1|EIF4B|CCPG1|AKR7A2|ZNF217|RSAD2|ZFAND1|HIF1A|MANBA|CXCL10|SDHAF1
GO_CELL_CELL_JUNCTION	0.0394118	0.241561	0.233021	1.14227	133	431	UBA1|YBX3|CAMSAP3|ACTN1|AJUBA|CLDN11|PARD6B|CTNND1|MPP7|CLMP|LIMS1|STX3|APP|CD53|AHNAK|B4GALT1|ITGA5|FRMD4B|PERP|MXRA8|PANX3|C1QTNF5|CDC42BPB|CLIC4|PTPRJ|AOC1|PPL|IQGAP1|TWF1|SLC8A1|CFL1|PAK1|PRKCD|LIN7A|ACTN4|DDX6|WTIP|ATP2A2|SHROOM1|FLCN|KLHL24|SNAP23|KRT18|WDR1|FRS2|CALB2|ECT2|DLG1|FAT1|ANXA1|CTNNA3|BMPR2|CDH4|PANX1|GRB2|FSCN1|ESAM|RAP2B|PDLIM5|SDCCAG8|PVR|MYADM|MTDH|PECAM1|BAIAP2L1|FRMD4A|CASK|ANKRD23|ITGB1|KRIT1|CLDN23|SCN4B|CD99L2|KCNA5|CYTH1|RHOA|CDH20|CYTH3|VANGL2|SIPA1L3|DES|PDLIM7|CDC42EP1|SYMPK|CDH11|TMOD3|DSC2|NHS|MAP2K2|HMCN1|WNK4|PKN2|CCND1|CLDN19|NFASC|SHROOM4|RDX|GJC1|EPPK1|KCNA2|TMEM47|VAPA|FLOT1|MYH1|OXTR|LRRC7|RHO|CLDN22|VCL|ZYX|TJP3|PTPRK|EVPL|RAPGEF2|TBCD|SGCA|IGSF11|TGFBR1|STXBP6|MICALL2|SLC2A1|SIRT2|CDH5|CXADR|MARVELD3|STRN|ASH1L|FLNA|MAGI2|CDH26|SHROOM3|CLDN3|PIKFYVE|EIF4G2|GJA1|STARD10|ATP1A2|FZD4|AKT1
GSE17721_ALL_VS_24H_PAM3CSK4_BMDC_UP	0.0394253	0.241561	-0.354895	-1.30787	3484	189	DDX39A|ID2|TBCB|YIF1A|SMS|NOP58|EVL|GTF3C6|UBE2E1|MRPL54|PSME1|ALYREF|UBE2L6|ETFA|SNX6|CEBPB|ANXA4|AIDA|PLAUR|TUBB2A|PDIA6|FGR|EBNA1BP2|NSMCE2|MRPS28|SRP68|MYD88|EMP3|MANF|PSMB10|UBL4A|PPP1R14B|AGO2|C2CD2|CFP
GSE17721_POLYIC_VS_GARDIQUIMOD_24H_BMDC_UP	0.0394258	0.241561	-0.354602	-1.30748	3487	190	TCF7L2|INPP5K|BATF3|PFKFB3|ZFAND2A|ZC3H7A|KLF6|CDKN1B|PLEKHO2|EPC1|TAGLN|CXCR4|COA5|TANGO2|PTS|SPDL1|LIPA|INTS12|EVA1A|SCAND1|TPK1|ZDHHC7|SRRD|SMPDL3A|UBL5|RBCK1|TMUB2|SRP68|EVI2A|RBMS1|NXF1|ISY1|CORO2A|TXNDC16|CLASRP|EFHD2|PSIP1|ACAA2|HEBP1|SEC24B|HSCB|SNX20|CDH9|NEU1|IGBP1|SLC44A2|SON|S100A8|CHKA|RPL13A|SLC25A20|KLRD1|LGALS3BP|COMMD7
GCM_RAN	0.0394421	0.241595	-0.356065	-1.31045	3480	186	FAM219A|RMDN3|UBE2N|TP53INP2|CIPC|UBR7|TMEM183A|MOAP1|RABGEF1|C2CD5|JKAMP|SNX15|PHC1|TSPYL4|TSNAX|CHTOP|LANCL1|FAM8A1|BRD9|ISCA1|UBE2E3|ZNF512|ARPP19|ATXN7L3|KIF3B|FN3KRP|PHF10|NAPG|RAN|UFSP2|PPIG|KDM3B|YWHAG|PPM1B|FBXO21|SS18L1|LEMD3|DNAJB14|WSB2|SH2B1|KPNA3|RBM8A|TBC1D10B|PRRC2B|IQCK|PJA2|NGRN|RAP2A|GZF1
STARK_HYPPOCAMPUS_22Q11_DELETION_UP	0.0394802	0.241749	0.390614	1.40923	1111	47	CLEC16A|DCLK1|AAK1|EMC10|IDS|SORT1|ATP6V0A1|ST3GAL2|PAPOLA|HNRNPU|USP7|VAMP2
WILLIAMS_ESR1_TARGETS_DN	0.0394933	0.241749	0.747865	1.52739	1770	6	ZFP36L2|TP53INP1|S1PR3
REACTOME_BETA_OXIDATION_OF_OCTANOYL_COA_TO_HEXANOYL_COA	0.0395056	0.241749	-0.8086	-1.4941	2134	5	HADHB|ACADM|ECHS1|HADH
GSE27786_LSK_VS_MONO_MAC_UP	0.0395101	0.241749	-0.356035	-1.31034	3486	186	SNRNP25|APOPT1|KDM1A|CIPC|UBR7|RPL22L1|RSL24D1|OAT|C1orf122|NTPCR|MARCH5|GYPC|DIABLO|MLH1|ATPAF1|MPLKIP|MTG1|PSMA4|PI4K2B|GPN3|COASY|C8orf82|RNF220|PPIL3|TRMT112|CCT2|FH|JAGN1|GLRX5|RASGEF1B|NXF1|CCT6A|TFB1M|TPI1|RBM22|ERCC5|KIFAP3|XRCC5|AKR7A2|ALKBH7|NAA10|RUVBL2|SDHAF1
GO_REGULATION_OF_EXTRACELLULAR_MATRIX_CONSTITUENT_SECRETION	0.0395418	0.241809	-0.751864	-1.51555	2215	7	RGCC|ADTRP|TNFRSF1B
GO_POSITIVE_REGULATION_OF_NLRP3_INFLAMMASOME_COMPLEX_ASSEMBLY	0.0395578	0.241809	0.717992	1.54057	1738	7	CD36|TLR4|TLR6
GSE11961_FOLLICULAR_BCELL_VS_MEMORY_BCELL_DAY7_UP	0.0395586	0.241809	-0.357654	-1.312	3473	180	ZNF703|PSME2|ORAI1|PTRHD1|MICAL1|RPL22|CMPK2|CXCR4|ATOX1|ACKR2|MYO1G|CHKB|BLOC1S1|SNX6|CHCHD7|POLR2J|WIPF2|IRF9|DCK|IRF7|VPS28|RNF114|RPL31|CASP3|PTTG1|SLC25A22|HLA-E|MPPE1|SNN|FAM229A|AKR1A1|SERTAD1|IFIT3
REACTOME_BETA_DEFENSINS	0.0395711	0.241809	0.483911	1.48715	1357	24	DEFB132|DEFB104A|CCR2|DEFB134
GO_REGULATION_OF_LIPID_TRANSPORTER_ACTIVITY	0.0395735	0.241809	0.820796	1.47611	1862	4	APOA2|PRKCD|MIR34A
GSE3982_BASOPHIL_VS_EFF_MEMORY_CD4_TCELL_DN	0.0396081	0.241887	-0.354235	-1.30662	3504	191	OGFOD3|ATG101|CLUH|MAPKAPK5-AS1|PMEL|HAUS7|RANGRF|RPL14|DCTPP1|ACTR1B|PHC1|APOO|GLB1L2|SCAND1|EIF2B3|HNRNPA3|EIF3I|MICALL1|CHMP6|BCAP31|PRKAR2A|EVI2A|CNTD2|RET|AMPD2|FBXO21|LINC01278|PPP1CC|PARP2|PHF1|BAG3|SH2B1|MGLL|SUV39H1|VASP|LIG1|CLIP4|ZNF665|PLA2G4C
REACTOME_FANCONI_ANEMIA_PATHWAY	0.0396113	0.241887	-0.525466	-1.47958	2665	29	RPA3|ERCC1|WDR48|EME1|FANCI|MUS81|UBB|USP1|FANCL
PELLICCIOTTA_HDAC_IN_ANTIGEN_PRESENTATION_DN	0.0396184	0.241887	-0.466566	-1.44081	2856	48	PSME2|PSMB8|PSMB9|PSME1|PSMC5|PSMC3|ATF4|PSMC6|PSMD14|PSMA4|PDIA6|HLA-A|PSMC1|PSMB10|PSMA7
GSE7764_NKCELL_VS_SPLENOCYTE_DN	0.0396296	0.241891	-0.35378	-1.30643	3513	193	PPP1R18|AMZ2|CMTR1|RNF139|BTK|SIGLEC10|MS4A7|SHOC2|PLEKHO2|FIS1|COX8A|MXI1|EPB41L3|GPD1L|PLIN3|GYPC|PPP1R8|FBXO34|SASH1|ANKRA2|ACKR1|PRPS1|NXPE4|CHFR|SNX9|MTSS1|LY6E|TXNDC16|CTSO|TSPAN31|GOT1|MITD1|RMND1|UBAP1|CD81|CLEC4A|SERTAD3|PLEKHO1|RPS19|ATIC|RABAC1|TMEM123|ACP5|ZFP62|SYNCRIP|ELF1|SLC29A1|CDK2AP2|PHPT1|RBM38|PUS3|CEP41|AIM2|ALG8
GO_CARDIAC_VENTRICLE_FORMATION	0.0396468	0.24193	0.649415	1.55837	1647	10	SMARCD3|MEF2C|NKX2-5|SOX11|NOTCH1|MESP1|HAND2
GSE2706_2H_VS_8H_LPS_STIM_DC_DN	0.0396797	0.242066	-0.358465	-1.31376	3478	178	PSME2|MT1X|ADTRP|PLAC8|LYSMD2|DUSP5|IFITM1|UBE2L6|NMI|CASP7|SERPINB9P1|PI4K2B|AIDA|PCGF5|LDLRAD3|TUBB2A|DDX60|EPSTI1|LAMP5|DTX3L|RAB29|LYN|TRIM22|LINC00158|SSB|LINC01356|BLVRA|TRIM69|APOBEC3G|C15orf48|NLRC5|GBP4|DYNLT1|ZNF281|RPS6KC1|RFTN1|MGLL|LINC00467|MT2A|IFI35|RAD9A|SLC25A28|HLA-F
GO_DAMAGED_DNA_BINDING	0.0397019	0.242136	-0.430906	-1.40766	3020	68	RBBP8|AUNIP|DDB2|RPA3|ERCC1|HMGB1|PCNA|RPS3|MUTYH|RAD23A|UNG|TDG|XRCC5|XPC|ERCC2|XPA|FANCG|MPG|POT1|ERCC3|RAD23B|POLQ|FEN1|DCLRE1A|DCLRE1B
GCM_MSN	0.0397271	0.242223	-0.536144	-1.48744	2648	27	HMGN1|SET|PSME1|DRAP1|PTGES3|PCBP1|MAPRE1|ARHGAP4|SMARCC1|VAMP7|PFN1|TRAM1
GSE18791_CTRL_VS_NEWCASTLE_VIRUS_DC_12H_UP	0.0397534	0.242319	-0.354665	-1.30702	3513	189	PRADC1|SKA2|ELP6|MRPL15|METTL25|MTFR2|SMIM15|LRR1|SNRPD1|PNPLA6|TTI2|YLPM1|VBP1|HENMT1|PRPS1|SLC25A38|NAPG|TCHP|POLG2|ZCCHC17|PPP1R14B|AKR1A1|GNPDA2|CCT6A|SS18L1|RIC8A|ZNF180|TEX264|HLTF|PWP2|CEP164|NOL11|MDM1|THAP11|SNX4|ASL|SPRED1|CTR9|METTL18|SLC26A2|DNAJC11|MED29|MTX3|GPATCH1|NVL|CDC123|NUDCD2|STRAP|CDK4|GSPT2|INTS8|ULK3|SAMD13|VASH1|PPAT|ZNF35
GSE2405_HEAT_KILLED_LYSATE_VS_LIVE_A_PHAGOCYTOPHILUM_STIM_NEUTROPHIL_24H_UP	0.0397693	0.24235	-0.353863	-1.30611	3523	192	MARCKSL1|CD68|IFITM3|TP53INP2|ATP6V0B|MS4A7|BCL2A1|CD83|RNF19B|TAGLN|MAGED1|DECR1|MISP|FABP5|CYB561A3|HMGN3|ISCU|IFT43|ANXA4|CTBP2|PAPSS2|PLEK|PSTPIP2|HEY1|SWAP70|GALNT18|C3|TBATA|IRF8|NAPSA|STAP2|EFHD2|SMAD1|PRR13|PFN2|TMEM246|SRGN
GO_ADP_RIBOSYLATION_FACTOR_BINDING	0.0398175	0.242562	0.6928	1.55169	1718	8	SORL1|GGA3|GGA2
GO_REGULATION_OF_LEUKOCYTE_DIFFERENTIATION	0.0398255	0.242562	-0.338352	-1.27955	3668	260	SASH3|ID2|BTK|SOD1|ADA|CBFB|TCTA|TNF|KLF10|DCSTAMP|CD83|PNP|MAFB|LOXL3|NFKBIZ|HCLS1|DROSHA|DUSP10|NME1|CEBPB|HMGB1|NDFIP1|MALT1|IRF7|IL34|IL15|SMAD7|JUN|HAX1|IRF1|CUL4A|LYN|RIPK2|EVI2B|LGALS9|PTPN6|FBXW7|NRARP|RUNX3|ATP6AP1|ESRRA
GO_NADPH_BINDING	0.0398395	0.242582	-0.634435	-1.51741	2422	14	DECR1|QDPR|GRHPR|TP53I3|MTRR|CBR3|LBR|DHFR|CRYZ
GSE20727_CTRL_VS_ROS_INHIBITOR_TREATED_DC_UP	0.0398822	0.242776	-0.353779	-1.3058	3533	192	ATG2A|CENPW|GID8|MAGED2|RNF181|FAM53C|NOA1|SIL1|KPNA2|TMEM167A|ICAM2|MDH1|ABCB10|H1FX|GALNT1|MED27|MIF|NDUFA3|EDEM1|ZWINT|FASTKD3|C16orf54|PSMD9|ME2|SMAD7|UBE2J1|GMNN|NDUFB10|C15orf39|SPTY2D1|UFM1|ITGAL|CDC25B|ADRM1|HIST1H2BE|SDR42E1|BIN2|PPP1R15B|PSMC4|CPSF3|MOSPD1|NLRP14|GNL2|RAP2A|MTRR|TMEM147|CSRP1|PSMB1|PARPBP|IARS|YIPF1|MRPL51|ISOC2|BAK1|COPZ1|ALG8|CDK4|CDHR3|UBAP2|AACS|PPAT|IGF1|DAXX|HDGF|MLEC|CBR1|AARS|NCAPH|SEC24C|DCLRE1A|GOT2|SHC1|HMBS|PRR14
GSE22886_TCELL_VS_BCELL_NAIVE_UP	0.0399048	0.242848	-0.353757	-1.30572	3535	192	ID2|TOB1|UPP1|IFITM3|RGCC|THYN1|DNAJB1|TSC22D4|IFITM1|TMEM11|GYPC|R3HCC1|ARL4C|GRPEL1|NDFIP1|RTN3|TIMP1|WWP1|BCL7C|TXN2|MVP|HAX1|PSMD1|PSMC1|ADNP2|EVI2A|SAMSN1|GLRX5|ITGAL|TSPO|LY6E|RHOG|DYNLT1|KLHL21|TPI1|LDHB|ACAA2|ETHE1|SRGN|AIFM1|EXOSC7|RBM42|RANGAP1|INPP4B|EMC6|NMRK1|NME3|CASP6|RTN4
GSE339_EX_VIVO_VS_IN_CULTURE_CD8POS_DC_DN	0.0399369	0.242978	-0.352963	-1.30439	3544	195	SNRPB|CMTR1|CYTIP|CDKN1A|H2AFZ|ETF1|BHLHE40|SMS|NR4A2|CD83|MXI1|RNF19B|CMPK2|PITPNB|MDH1|RAB12|GABARAPL1|ANXA5|TNFRSF1B|ARL4C|PTGER4|MAFK|SOWAHC|TGIF1|NUDT9|ISG15|ARHGEF3|MYD88|PIH1D1|IFRD1|SLC3A2|CSF2RB|EHD1|DPM2|TSPO|WSB2|GNA13|SNX4|TSN|XRCC5|TIPARP|ARL1|BCL2L11|ARF4|ULK2|KCTD10|EMD|SLC25A20|PTPN23
GO_NEGATIVE_REGULATION_OF_CARDIAC_MUSCLE_CELL_DIFFERENTIATION	0.0399517	0.243003	0.557369	1.53598	1520	16	RGS2|GSK3A|PAK1|SMAD4|FRS2|FZD7|G6PD
LIU_CMYB_TARGETS_UP	0.0400301	0.243414	-0.365336	-1.32511	3456	159	TOB1|THAP9-AS1|INSIG1|MT1X|MAP1LC3B|MT1H|KLHDC2|SIK1|PACS2|CXCR4|OAT|NUDT1|FABP5|MARCH5|H1FX|ARL4C|AGA|ANKRA2|TGIF1|VRK1|EMP3|GMNN|DNAJB9|GMCL1|ESYT1|ICAM3|HYOU1|SLC1A4|ANP32E|GLRX|TIPARP|MT2A|TGFBI|SH2D4A|PEBP1|ISG20|NMRK1|CASP6|ICA1|TSPAN1|ADD3|SLC10A3|STARD5|RPS6KA2|MAPK3|NOSIP|EZH2|BSPRY|MT1F|ZNF318|ABCC3|IL17RB|PLCXD1
MACAEVA_PBMC_RESPONSE_TO_IR	0.0400561	0.243494	-0.403278	-1.37705	3198	94	AMZ2|CDKN1A|PTP4A1|MGME1|BLOC1S2|SESN1|DDB2|ISCU|ANXA4|TRIAP1|RPS27L|PCNA|ANKRA2|REV3L|APOBEC3H|ARHGEF3|TRIM22|LRMP|APOBEC3C|POLR2A|PLK2|CPSF3|OR2T11|LIG1|XPC|OR2G6|ZNF337|FGD3|AEN
GSE15330_LYMPHOID_MULTIPOTENT_VS_GRANULOCYTE_MONOCYTE_PROGENITOR_IKAROS_KO_UP	0.0400647	0.243494	-0.355146	-1.30823	3539	188	KANSL2|ARL4A|KDM2B|TMC6|CDKN1A|NAA20|MRPL21|LYSMD2|POLR2G|DUT|DDB2|ETFA|TMEM243|WARS|RNF135|MTHFS|TM2D3|PPIF|MRPL22|NCAPG2|IMMT|C1QBP|PPCDC|FGR|TNFRSF14|CYBA|GNPAT|AKR1A1|TDP2|STAG2|NASP|DUSP2|GTF2H3|CCDC47|MLLT3|CLCF1|PARN|RHOD|USP1|ABCA3|CEBPZOS|PPP4R2|CASP1|MCCC1|NUCKS1|MRPL16|FOXO3|CDK1|NUP37|RPAP3|TSTD1|ILF3|S100A11|NTRK3|CCNE1|EZH2|NUP85|CLPP|MGST2|RCCD1
WAKABAYASHI_ADIPOGENESIS_PPARG_RXRA_BOUND_8D	0.0400797	0.243519	-0.297493	-1.1787	3981	791	GUCD1|TCF7L2|ATG101|IRF2BPL|COX14|CMSS1|UCHL3|ATRAID|FIBP|DDIT3|WHAMM|RMDN3|NDUFS6|HMOX1|C12orf57|HAUS3|CDKN1A|YPEL5|SNX10|AP3S1|KAT7|RRAS|ADTRP|HNRNPF|OXSR1|GLO1|AZIN1|ZCRB1|GINM1|MPC2|POLE|AP5S1|TMEM120A|EEF1E1|NFKBIZ|GARS|LMNTD1|ACAA1|PNPLA8|PDHA1|CCDC173|PHF5A|MARCH5|RRP1B|PIM3|NDUFS8|GABARAPL1|SNRPD3|ETFA|RNF4|MRPS33|CERK|GRPEL1|ZNHIT1|ERP29|ANXA7|GAB2|OTUD5|LDLRAD3|C11orf86|PLEKHF2|G6PC3|MKNK2|ARRDC2|ELMOD3|EIF1AY|FMR1|MRPL10|ACADVL|APMAP|SAMD4A|IL34|EMC9|PITPNM1|CKS1B|UBL5|ADIPOR2|GSTO1|IMMT|TGIF1|RBCK1|SH3GLB1|EPB41L2|ACADM|UBP1|UTP3|CAMK1|HYAL2|RMND5A|UFSP2|JAGN1|FLAD1|TMEM216|LSM10|HACL1|QDPR|PNRC1|CTNNBL1|MYD88|PPCS|MSMO1|ENOX1|IFRD1|SNN|RNPEP|PTPN6|YWHAG|SIVA1|KDM6B|RBMS1|SLC25A25|DENND4B|TAF15|SLC25A46|INPP1|EMC2|ESYT1|ECHS1|ATXN10|GHITM|DPP3|COQ3|NEURL4|C2orf76|KAT2B|SPECC1L|ESRRA|SCOC|ECI2|PPP1R15B|LDHB|TEX19|G3BP2|RAB9A|PEX16|RGS19|ACAA2
GO_POSITIVE_REGULATION_OF_CYCLIN_DEPENDENT_PROTEIN_KINASE_ACTIVITY	0.0401322	0.243772	-0.505061	-1.4656	2755	34	PSMD10|CDKN1A|RGCC|CDKN1B|CKS2|CKS1B|CCNYL2
GSE5542_IFNA_VS_IFNA_AND_IFNG_TREATED_EPITHELIAL_CELLS_6H_DN	0.0401547	0.243785	-0.355865	-1.30898	3540	185	UBALD2|FAU|MRPL15|FNIP2|ADA|FAM98C|ANKMY2|C9orf85|MAP7D1|FYTTD1|GPR65|MAN2A1|RNF103|DDX59|EMG1|IRS2|CPQ|FGR|HLA-E|SARS|MANF|ESF1|FEM1C|PIGC|THOC7|CPSF4|DNPEP|BAG3|ESRRA|NEDD8|TJAP1|MDM1|EIF2B1|NR2C2AP|EIF3L|IFT57|AKR7A2|IGBP1|ATP6V0E2|RTCA|OSGEP|CIB1|SLC25A28|MAPK9
GSE10239_NAIVE_VS_MEMORY_CD8_TCELL_DN	0.0401559	0.243785	-0.355653	-1.30893	3543	186	CD68|ID2|HNRNPAB|UBE2N|RHOC|CRIP1|SNX10|COX6C|PFDN5|LAMTOR2|FAM170A|MRPS36|ZBTB8OS|GMFG|TEX35|COX20|ABCB10|RPS10|SPAG7|SNRPD1|SEC61G|ARPP19|SUB1|HLA-A|ANKRD49|CMC1|PLCD1|MB21D2|CCR5|TIPIN|FKBP2|TPRN|RHBDF2|NEDD8|NPPA
KAPOSI_LIVER_CANCER_MET_UP	0.0402042	0.2439	-0.595027	-1.51026	2527	18	CKS2|ANXA5|ARPC1B|CD63|CAP1
GSE17186_NAIVE_VS_CD21HIGH_TRANSITIONAL_BCELL_DN	0.0402057	0.2439	-0.354159	-1.30584	3556	190	LPCAT1|SKA2|FAM219A|ATXN1L|ALDH16A1|SERF2|H2AFZ|CRIP1|PLEKHO2|VPS9D1|METRNL|OAT|FUCA2|VAMP3|MTCH1|NDC1|CYB561A3|PRDX4|CASP7|KIF20B|LAMTOR1|PDIA6|SLC25A38|STARD8|RCN2|SLC35A3|GMNN|MTMR14|EVI2B|YWHAG|CCDC34|CORO1B|LARS|DYNLT1|PRR5|TSPAN31|ABL1|ALMS1|ARL5A
GSE39556_UNTREATED_VS_3H_POLYIC_INJ_MOUSE_CD8A_DC_DN	0.0402072	0.2439	0.27053	1.22767	457	192	AREL1|EFCAB14|PTPRE|RALGAPA1|ACTN1|CERS6|SORL1|IQGAP2|SATB1|ALOX5AP|USP15|PHF21A|STX3|MLXIP|SLC31A1|APP|F13A1|PLXNB2|ITGA5|CHST15|PCMTD2|AFF1|CDS2|PDE9A|COMT|MAP4K4|LRRC41|SEC63|NFYA|SRSF8|KLF7|MEF2C|ZFYVE16|AHCYL2|CALCOCO2|HCP5|ETS2|GNAQ|DMXL2|KLHL9|GSN|SERPINB6|PRMT1|JADE2|KDSR|IL2RG
GO_IMMUNOGLOBULIN_SECRETION	0.0402666	0.244195	-0.570526	-1.49873	2585	21	POU2F2|TNF|CD40LG|HLA-E|GPI|TNFSF13B
HIRSCH_CELLULAR_TRANSFORMATION_SIGNATURE_DN	0.0403172	0.244355	-0.399788	-1.37254	3238	98	NPM1|TOB1|C1orf216|DROSHA|HMGN3|EPS8|COMMD8|LASP1|ZWINT|UBP1|DPM3|PTDSS1|SRSF6|DPYSL2|ARHGEF17|PARN|MLLT11|WDR73|STARD7|HARS|RAP2A|RUSC1|BAG1|ADI1|TCEAL1|SYNCRIP|HEXIM1|ISOC2
GO_INTRAMOLECULAR_OXIDOREDUCTASE_ACTIVITY_INTERCONVERTING_ALDOSES_AND_KETOSES	0.0403308	0.244355	-0.729656	-1.51847	2291	8	RPIA|GPI|MRI1|GNPDA2|TPI1
GSE1740_UNSTIM_VS_IFNA_STIMULATED_MCSF_IFNG_DERIVED_MACROPHAGE_DN	0.0403364	0.244355	-0.355003	-1.30771	3563	188	PRADC1|C2orf69|POMGNT2|SERF2|CSK|MGME1|BZW2|CARD9|PET117|APOO|SIGLEC17P|CHST7|CERK|EMC8|FAM89B|COMMD1|TRAPPC12|LAGE3|HENMT1|CYC1|NCAPG2|PITPNM1|PRPS1|FH|SDF4|ZCCHC17|CUTC|KCTD6|CEP164|COMMD3|NCAPD3|CDK5|ABL1|CENPB|CCT7|LINC00884|ZBED1|AKR1B1|AIFM1|MRPS7|NPRL2|RAP2A|TMEM147|MCM5|TRAK1|SNX17|FAM122B|JTB|ADI1|UBAC2|PLAGL1|GMIP|ASMTL|XPA|TMEM52B|CCDC96|NUP85|ACAD9|VASH1
GSE21063_3H_VS_16H_ANTI_IGM_STIM_NFATC1_KOBCELL_DN	0.0403364	0.244355	-0.355003	-1.30771	3563	188	SNRNP25|NHP2|KDM8|HAUS3|H2AFZ|ZC3H7A|DBF4|UBR7|SNX10|ARPC5L|HAUS7|FAM110A|DDRGK1|RPL14|POLE|NAP1L1|GPR183|UHRF2|NDUFS8|RPA3|CERK|CHCHD7|MIF|UQCRQ|NXT1|ARL13A|TGIF1|VRK1|SRP68|CKAP2L|SNN|HIRIP3|CCDC117|TDP2|STAG2|E2F2|TSTA3
MODULE_388	0.0403998	0.244674	-0.613651	-1.51522	2501	16	SNRPD3|SNRPD1|SNRPA1|SNRPD2|SNRPG|SNRPC|SNRPF|SNRPE
ZHENG_FOXP3_TARGETS_IN_THYMUS_UP	0.0404382	0.244841	-0.354916	-1.30739	3572	188	DENND6A|DENND5A|ARL4A|IFNAR2|VOPP1|VCPKMT|KLF6|DBF4|C2CD5|PHTF2|DCTN6|CXCR4|GPR183|NFKBIZ|PAK1IP1|SESN1|CD69|FAM8A1|TOP2B|MALT1|TNFAIP3|KIF3B|GDI2|NSMCE2|ARHGEF3|LTA4H|FEM1C|C21orf91|FAM76B|B3GNT2|VPS54|PSMA1|TBC1D5|ZFAND6|ZNF217|LRIF1|HIF1A|L3MBTL3|P2RY10|INPP4B|ZBTB25|ADD3|GBP2|BTBD10|UBAC2|ELF1|PELI1|ETNK1|PTGER2|ESD|DUSP22|SLA
CACTGTG_MIR128A_MIR128B	0.0404534	0.244867	0.243242	1.16586	231	324	NREP|AMER2|NAA50|DCAF7|SEC61A1|LIN28A|CCDC88A|FAM78A|KMT2A|TSTD2|CPD|SRGAP2|BCORL1|C16orf70|INSM1|ORC5|SETD7|UBE2W|NDST1|OTULIN|CTDSPL2|DCUN1D1|F13A1|FAR1|ITGA5|CITED2|MAPK14|SMG1|PDPK1|STK24|ZFP36L1|ARID1A|ZADH2|PAIP2|ARHGEF11|CASC3|ZNF385A|DDX6|MED13L|ZNF652|UBE2Z|CANX|CTDSP2|MED13|WTAP|SLC25A3|ELMO1|ARMC8|C11orf87|NPTX2|FOXN3|ARID1B|PTPN9|HECTD1|FURIN|NAA15|TMTC2|WNT3A|AFF4|NIPBL|SREK1|DCUN1D4|PPM1E|ZKSCAN8|BTG2|CBX5|STEAP3|STK40|PPME1|RPS6KA5|BAZ2B|CCDC6|IRS1|YPEL3|PTER|MTDH|RERE|FRMD4A|FOXO4|LHFPL3|SP1|VANGL2|EPHB2|RLIM|NGFR|SMARCA2|HOXA13|STRN4|PGAP1|DIRAS1|NHS|SZRD1
GSE37416_12H_VS_24H_F_TULARENSIS_LVS_NEUTROPHIL_UP	0.0404883	0.245013	-0.354058	-1.30547	3581	190	SASH3|MARCKSL1|DBNL|ORAI1|PDCD4-AS1|RASSF5|NOP10|R3HDM4|MT1E|RNF19B|ELF2|SH2B3|KPNA2|GNAI3|RAB8A|CNOT10|ACAA1|DNAJA1|FAM214B|SETD1B|DDX27|NXT1|HIGD1A|METTL22|GPR35|IER2|CXCL16|FGR|LINC00324|ADNP2|MYD88|BANP|UTRN|AMPD2|TNFSF13B|ICAM3|NINJ2|SUPT4H1|LRRC75A|TRIM26|EFHD2|RGS19|MX1|DDAH2|ZBED1|XPC|MCEMP1
GO_CARDIAC_CHAMBER_FORMATION	0.0405627	0.245398	0.613522	1.55219	1628	12	SMARCD3|MEF2C|TBX20|NKX2-5|SOX11|NOTCH1|MESP1|HAND2|TBX2
E2F1_Q3_01	0.0406376	0.245785	-0.341308	-1.2841	3711	242	UBALD2|ST3GAL5|FAM219A|TMEM256|KLF4|CDKN1C|MEPCE|EIF5|KLF10|YWHAQ|ARPC5L|FBXW4|SIK1|DCTPP1|UHRF2|VAMP3|SSR4|PTGES3|TPK1|EDEM1|DCK|PRIM1|EIF1AY|SRSF7|YTHDF2|PPP1CA|IMPDH2|AAMDC|LGALS1|PHF20|GMNN|PSMD2|RAD23A|POLR1D|PUF60|CALM2|GNB2|VAX1|STAG2|MARCKS|FKBP2|PPP1CC|HIST1H2BK|TJAP1|CENPB|EIF5A|LCOR
GSE15930_STIM_VS_STIM_AND_IFNAB_24H_CD8_T_CELL_UP	0.0406609	0.245859	-0.353301	-1.30403	3602	192	SGPP1|DNAJB2|ABRACL|DNAJB1|NOP58|ARPC5L|PGAM1|DNAJA2|SEC11A|DNAJA1|GABARAPL1|RPA3|NFU1|IMPA1|MIF|POLR2J|IRS2|GPN3|PPIH|MRPL13|KIF3B|SCP2|CD40LG|PBX3|BPIFA2|HAX1|COPS3|MRPS21|EMP3|NDUFB10|DNAJA3|RP9|CLOCK|RASGRP2|SERTAD1|KLHL21|NEDD8|RFK|RGS19|ANKZF1|F8|METTL18|MPHOSPH10
GSE43955_10H_VS_60H_ACT_CD4_TCELL_WITH_TGFB_IL6_DN	0.0407942	0.246452	-0.354072	-1.30484	3605	189	ID2|CDKN1C|CYTIP|ADPRM|CBFB|BHLHE40|GNGT2|MXI1|EVL|TAGLN|COMMD9|ODC1|LIPA|LANCL1|DDIT4|ANXA7|PLAUR|TUBB2A|CEP250|SYT17|IRF1|GTF3A|MRPL48|PSMD2|TIMP3|SNX9|DPCD|STAU1|LY6E|GHITM|OAZ2|COMMD3|HK2|MMP15|CDH9|TAC3|CSRP1|PPP4R2|AIF1|ARFGEF1|S100A6|UBAC2|TENM3|CYFIP1|S100A11|KCNN4
PID_TCR_PATHWAY	0.0408038	0.246452	-0.437664	-1.41314	3069	63	DBNL|ORAI1|PAG1|RASSF5|CSK|HRAS|MALT1|GAB2|MAP3K8|PTPN6|RASGRP2|IKBKG|VAV1|CDC42
GSE17974_0H_VS_1H_IN_VITRO_ACT_CD4_TCELL_UP	0.0408068	0.246452	-0.357344	-1.3103	3580	179	LAMTOR4|C6orf226|ID2|KLF4|GGCT|VPS9D1|TSC22D4|NFKBIZ|ABHD3|PRPSAP2|PET117|NSUN5P1|IFFO1|THAP4|COMMD8|GSS|PPP1CA|G0S2|JUN|SLC25A22|TRANK1|PIH1D1|RNF207|PIGC|MRI1|PRR7-AS1|PATL2|LINC00173|HCK|CEP78|CES4A|LMF2|TARBP1|OXER1|ARRDC3|ALKBH7|TMIGD2|SH2D4A|RASSF7|CASP1|NMRK1|NME3|MEIG1|NAA40|COMMD7|NVL|LILRB1|HIST2H2BE|XXYLT1|NIT2|EBPL|HDDC3|TMEM42|GADD45A
YAN_ESCAPE_FROM_ANOIKIS	0.0408078	0.246452	-0.56378	-1.4961	2638	22	DDIT3|IRF7|IL15|IRF1|MX1|HLA-DMA|RSAD2|BCL2L11|CXCL10
GO_REGULATION_OF_BLOOD_VESSEL_REMODELING	0.0408135	0.246452	0.691113	1.54791	1761	8	TMBIM1|TGFB1|CST3
GSE46606_UNSTIM_VS_CD40L_IL2_IL5_1DAY_STIMULATED_IRF4_KO_BCELL_UP	0.0408281	0.246475	-0.354051	-1.30476	3608	189	SASH3|UCHL3|FNIP2|RPL22L1|PDZD11|DCSTAMP|EVL|MANBAL|PSMB8|ATP13A1|CARD9|PYCARD|UBE2E2|SSRP1|NME1|HK3|ZNF330|MAPKAPK3|DUS1L|SRRD|IFI6|LGALS9|SMCO4|IRF8|DENND4B|CCR5|TIMM9|KCTD6|CBFA2T3|BST2|HLTF|UNG|IMP4|SPRED1|SNX20|RAC2|ATP6V0E2|NOB1|NAT10|RILP|FAM210A|HERC5|GLMN|SP110|PRPF19|DCPS|SLC20A1|JADE1|SUCNR1|S100A11|KCNN4|EBPL|PAICS|CDK4|RABGGTA|GSPT2
GO_HISTONE_H2A_UBIQUITINATION	0.0408757	0.246696	-0.545003	-1.48749	2697	25	SKP1|KDM2B|UBE2A|DDB2|PCGF2|PCGF5|DTX3L|RING1|BMI1|RYBP|UBE2B|UBR5
GO_ANATOMICAL_STRUCTURE_HOMEOSTASIS	0.0408946	0.246709	-0.319472	-1.23785	3923	398	SASH3|LPCAT1|NHP2|WRAP53|ACTB|SOD1|DNAJB2|TP53INP2|CHMP2B|CDH23|SNX10|CSK|NOP10|PRDX1|DCSTAMP|POLE|HSP90AA1|RFC4|NAF1|POLD2|ZNF830|LIPA|RPA3|ADD1|PTGES3|P2RX1|PTH1R|ERCC1|TERF2IP|HSPB1|TNFAIP3|PCNA|PRIM1|POLE3|CHMP4B|CIB2|RFC1|LYZ|CCT2|FH|POC1B|NSMCE2|HIST2H4A|CD34|CAV3|CST4|SFTPD|CCT6A|GAR1|VPS54|ATP6AP1|LACRT|NAPSA|BAG3|MAP3K4|MDM1|CDK5|CCT7|PARN|ALDOA|DHX36|XRCC5|PINX1|PBLD|AKR1B1|IQCB1|RAC2|RFC5|HIST1H4K|HIF1A|NAT10|MKKS|HIST1H4I|P2RX4|GNL3L|ACP5|PARP1|TELO2|B2M|ACD|ZBTB48|PARP3|CTSH|POLD4|CORO1A|CCT8|POLA1|BBS2|HIST1H4C|TFRC|MAPK3|STRAP|KRAS|CCNE1|PIWIL4|CCT3|ANKRD11|IL20RA|SCGN|NXNL1|SLC17A7|DEF8|HNRNPA1|HIST1H4J|DKC1|POT1|VEGFA|RFC2
GO_ACROSOMAL_VESICLE_EXOCYTOSIS	0.040906	0.246709	0.779607	1.50243	1879	5	EQTN|ZP3
REACTOME_CS_DS_DEGRADATION	0.0409106	0.246709	0.582397	1.54357	1602	14	HEXA|ARSB|IDS|VCAN|IDUA|HYAL1|BCAN
GSE18281_SUBCAPSULAR_CORTICAL_REGION_VS_WHOLE_CORTEX_THYMUS_UP	0.0409508	0.246886	-0.352418	-1.30237	3634	195	CDIP1|BATF3|C6orf136|MXD4|MAP1LC3B|CIPC|SNAPIN|IFT88|TAGLN|CYFIP2|DECR1|CES3|RFC4|SLC7A7|NUDT1|HSD17B10|SESN1|TSPYL4|CERK|TPK1|PAPSS2|RPL31|SLC12A7|HES6|ECHS1|ACYP1|TXNDC16|RPS6KC1|PSMG1|ABL1|RGS19|ACAA2|CTR9|CALML4|AKAP7|LACTB2|FKBP10|CASP6|TXNIP|ADI1|SYNCRIP|LPIN1|S100G|C11orf16|RPS6KA2|GSTM5|CCDC96|FANCG|GNE|CDK4|CBR3|BEX4
GO_MICROTUBULE_ASSOCIATED_COMPLEX	0.0409958	0.247091	-0.371389	-1.33215	3482	143	DRC1|HAUS3|DCTN3|HAUS7|DCTN6|ACTR1B|ACTR10|HAUS1|CLIP2|KIF20B|DYNLT3|RABGAP1|KIF21B|KIF3B|STAU1|HAUS8|DYNLT1|SNX4|DYNLL1|KIFAP3|HAUS5|MAP4|KIF16B|TOPORS|CENPE|KLC3|KIFC1|NME8|DYNC1H1|DNAL1
YORDY_RECIPROCAL_REGULATION_BY_ETS1_AND_SP100_DN	0.0410541	0.247364	-0.432524	-1.40683	3110	66	KLF4|DNAJB1|PHYH|CFD|AHSA1|IRF9|TYW3|IFI6|CLIC2|CELA3A|BAG3|VAV1|CACYBP|LRIF1|AXIN1|HADH
GO_ACETYL_COA_C_ACYLTRANSFERASE_ACTIVITY	0.0410631	0.247364	-0.777639	-1.50569	2264	6	HADHB|ACAA1|ACAT2|ACAA2
GSE14308_TH2_VS_TH1_UP	0.0410987	0.247513	-0.35371	-1.30419	3635	190	PPP1R18|FNIP2|MMGT1|WDYHV1|WDR83OS|TP53INP2|PAPSS1|MT1E|DGCR6|ZCRB1|RBMX|HMGN3|ISCU|ANXA4|CHURC1|CPQ|MFSD12|FASTKD3|WDR11|DTNBP1|PBX3|BOP1|PGK2|KCTD6|ATP6AP1|CAB39L|RCC2|PEX16|ALDH9A1|WDR81|SPRED1|ERCC5|SH3RF1|PFN1|GPR174|EIF4E|OSGEP|EIF1|POLR2E|P2RY10|UXS1|CENPN|HES1|CASP6|ZNF638|SLC10A3|DNAJB12|DIAPH3|ORMDL2|DNAL1|MAML1
YAGI_AML_WITH_T_8_21_TRANSLOCATION	0.0412162	0.248154	-0.32398	-1.24802	3914	352	SASH3|DDX39A|VOPP1|CD68|POU2F2|BTK|SCRN1|MAGED2|CSK|OXSR1|GLO1|COX8A|PALM|TSC22D4|ACKR3|CFD|NAP1L1|CEP162|RFX5|GYPC|GALNT1|SMARCD2|POLR2J|GDE1|ACP2|HLA-DPA1|MAPKAPK3|DDT|RALB|GPS2|HDAC1|PSMB3|NT5C2|TGIF1|LGALS1|SH3GLB1|EPB41L2|STARD8|RCN1|ADNP2|CD34|PNRC1|SWAP70|ZNF274|MPPE1|KDM3B|SCML1|ITM2B|BLVRA|ADRM1|FBXO21|SLC9A3R1|SFN|CACNA2D2|CRLF3|PROZ|ARID4A|MRPL33|SLC1A4
WIERENGA_PML_INTERACTOME	0.0412401	0.248232	-0.490545	-1.45359	2871	38	RPS18|HNRNPF|KARS|TUBA1A|OAT|TUBB3|YTHDF2|RPS3|PPM1B|EEF1A1|RPL3|ARF4|EMD|MCM7
GO_APOLIPOPROTEIN_BINDING	0.0412708	0.24835	0.544001	1.5263	1554	17	LRP1|CANX|HSPD1|LRP4|LPA|LCAT|LRP6|PCSK9|LRP8
chr18p11	0.0412911	0.248407	-0.425582	-1.39924	3160	71	PSMG2|LINC00526|NDUFV2|EPB41L3|RAB12|CHMP1B|USP14|LINC00667|TGIF1|NAPG|PPP4R1|MPPE1|LINC00668|LINC00470|ANKRD30B|LDLRAD4-AS1|THOC1|FAM210A|MYL12B
GSE14308_NAIVE_CD4_TCELL_VS_NATURAL_TREG_UP	0.0413081	0.248443	-0.354802	-1.30648	3647	187	UBALD2|MYO15B|ID2|C12orf57|MMADHC|SCRN1|CCDC115|RGCC|STUB1|RPL14|GPR183|HAGH|HSBP1|ALYREF|CHKB|LSM7|EMG1|TRIAP1|DUS1L|ISCA2|IRF7|CCL4|ANKRD49|VWA7|MANF|EVI2B|RNF207|MAK16|TAF15|HSPBAP1|RECQL|RIC8A|DYNLT1|LIAS|CSTF3|TXNDC16|SLC6A17|MUS81|SPACA4|ARHGEF17
GO_AMYLOID_PRECURSOR_PROTEIN_CATABOLIC_PROCESS	0.0413385	0.248559	0.419605	1.4357	1264	37	SORL1|PSEN1|TMED10|APP|DYRK1A|NCSTN|GSK3A|ROCK1|PICALM|GGA3|PSENEN|AGER|ADAM10
GO_MOTOR_LEARNING	0.0414003	0.248852	0.818247	1.47152	1948	4	GPR88|EN1|C1QL1
GO_PROTON_TRANSMEMBRANE_TRANSPORT	0.0414092	0.248852	-0.37819	-1.34249	3470	129	ASIC5|ATP6V0B|SLC2A6|NDUFA4|COX7A2L|VPS9D1|COX7A2|COX8A|COX6C|COX6B1|SLC9A6|PARK7|COX7C|CHCHD10|PPIF|CYC1|HVCN1|TCIRG1|SLC9C2|SLC9A3R1|C15orf48|SLC25A14|ATP6AP1
GO_ENDONUCLEASE_ACTIVITY	0.0415192	0.249447	-0.387184	-1.35385	3413	114	RBBP8|ENDOV|DNASE1L1|TSEN15|DROSHA|TSNAX|POP5|PPP1R8|ERCC1|SND1|MRPL44|EME1|TATDN1|DNASE2|RPS3|RNASEH2A|POP4|RNASEH1|AGO2|DIS3L|MUS81|RPP21|CPSF3|ERCC5|TSN|REXO4|NOB1|DNASE1L3|LACTB2|TSEN54
FISCHER_DIRECT_P53_TARGETS_META_ANALYSIS	0.0415314	0.249454	-0.331432	-1.26374	3876	296	IRF2BPL|CDIP1|AMZ2|POU2F2|CDKN1A|FAM98C|BHLHE40|PTP4A1|MRPL49|SYTL1|RNF19B|SRA1|CYFIP2|BLOC1S2|GCH1|PMAIP1|IER5|NTPCR|SESN1|DDB2|HRAS|TMEM243|ISCU|ATF3|ANXA4|TRIAP1|RPS27L|NINJ1|PCNA|GABARAPL2|GSS|SESN2|MICALL1|ANKRA2|REV3L|PSTPIP2|UTP3|APOBEC3H|RIN1|SARS|TRIM22|APOBEC3C|SERTAD1|FBXW7|SFN|CPSF4|DRAM1|TP53I3|RFK|C12orf45|PLK2|PIDD1|WDR81|PBLD|SCRIB|XPC|TSKU|BCL10|RPS19|ZNF337|ORAI3|LCE1E|HES1|AEN|CLCA2|C17orf82|TXNIP|BTBD10|CLP1|HEXIM1|PRKD2|PHPT1|HIST2H2BE|CCNG1|BBS2|KCNN4|ASCC3|GBE1|TMEM63B|GADD45A|MGRN1|RABGGTA
GSE22611_UNSTIM_VS_6H_MDP_STIM_MUTANT_NOD2_TRANSDUCED_HEK293T_CELL_UP	0.0415609	0.249488	-0.35478	-1.30572	3667	186	CD68|TOB1|TBCB|WDR45B|CSK|ICE1|SH2B3|HK1|FAM193A|LOXL3|SEC11A|IDH3B|ACTR10|DUSP10|IMPA1|SCAF8|DOLPP1|MARCH2|GSN-AS1|NDUFS2|AIMP1|WDR47|MRPS10|CDK5RAP1|TXN2|STX18|CDKN2AIP|RPL23AP32|LAMP1|XKR8|SNRNP40|SRSF6|SH3BP5|PARP2|RNF44|KAT2B|BMI1|ARL5A|C1orf54|TGFBI|EXTL2
GSE22601_DOUBLE_NEGATIVE_VS_CD4_SINGLE_POSITIVE_THYMOCYTE_UP	0.0415631	0.249488	-0.353116	-1.30249	3677	191	ZNF703|WDYHV1|TOB1|OARD1|BATF3|MXD4|MEPCE|AKIP1|BCL2A1|RNF181|SMS|MICAL1|OSER1|SYTL1|SEC11A|HAUS1|SESN1|RFX5|UBE2E3|COMMD8|SMC4|WASF2|KIF21B|DAP|GDI2|SFXN3|RHOB|PNRC1|CYBA|CDC25B|TNFSF13B|RNF11|CARD6|CORO2A|FBXO25|IFIT1|C12orf45|HMGB3|CCDC28A
GO_REGULATION_OF_ANGIOTENSIN_LEVELS_IN_BLOOD	0.041576	0.249488	0.62957	1.55282	1699	11	CES1|CTSZ|ACE|CTSG|ENPEP|ATP6AP2|MME
GO_POSITIVE_REGULATION_OF_RECEPTOR_BIOSYNTHETIC_PROCESS	0.0415814	0.249488	-0.67366	-1.51886	2457	11	HNRNPK|HDAC1|HDAC2|HIF1A|NR1H3
GO_REGULATION_OF_SYNAPTIC_PLASTICITY	0.0416134	0.249573	0.274616	1.23375	520	175	NSMF|SHISA6|SHISA9|PSEN1|STX3|ARF1|CX3CR1|APP|MCTP1|CREB1|NCSTN|PTEN|MAPK1|PAIP2|EIF4EBP2|SQSTM1|MEF2C|RARA|TSHZ3|PTK2B|SORCS3|SNCA|CRTC1|DGKI|CALB2|VAMP2|NF1|RGS14|AGER|JPH4|GRM5|BRAF|CBLN1|PICK1|EPHB2|CYP46A1|BRSK1|SHANK2|PRRT2|SYT7|INS|SHISA8|NRGN|SYNGR1|HRH2|CX3CL1|RAPGEF2|GRIN2A|IGSF11|SHANK3|CHRNA7|STXBP1
GNF2_TDG	0.0416175	0.249573	-0.503584	-1.46131	2857	34	HNRNPAB|MAGOH|HNRNPK|RBMX|SNRPD3|DEK|PTGES3|HNRNPA3|EXOSC8
MODULE_5	0.0416827	0.249897	-0.317458	-1.23278	4015	417	LPCAT1|HEG1|INSIG1|DDX21|HMOX1|UPP1|GYG1|CDKN1A|CRIP1|RRAS|NFIL3|CFD|PNP|PSMB9|ADM|GMFG|EPB41L3|SLC7A7|PPP1R15A|SEC11A|NAMPT|LIPA|HCLS1|UBE2L6|PTP4A3|TNFRSF1B|C1QB|FBP1|ANXA4|IRF9|ACP2|TNFAIP3|CXCL8|MAPKAPK3|PLAUR|CLEC2B|BIRC2|MVP|ACKR1|ADIPOR2|G0S2|PPP4R1|FCGR3B|IRF1|FGR|TNFRSF14|RHOB|CD34|PTX3|LYN|EMP3|MSMO1|TYMP|TCEAL4|CSF2RB|ARHGAP4|TCIRG1|MAFF|LGALS9|TIMP3|SCNN1A|RBMS1|SFTPD|IGFBP6|HCK|RHOG|ECHS1|AP1M1|CACNA2D2
GO_REGULATION_OF_INFLAMMATORY_RESPONSE_TO_ANTIGENIC_STIMULUS	0.0417047	0.24991	-0.562652	-1.4931	2696	22	BTK|TNF|PARK7|HLA-E|C3|PSMA1|PSMB4|FCER1G
GSE41867_NAIVE_VS_DAY8_LCMV_CLONE13_EFFECTOR_CD8_TCELL_DN	0.041707	0.24991	-0.356843	-1.30847	3659	179	VOPP1|DRC1|PBDC1|ZC3H7A|MT1X|MAP7D1|EVL|ARHGAP17|PRIMPOL|ZNF830|AFG3L1P|MLH1|NME1|TOMM20|ZNF674-AS1|WIPF2|TRAPPC12|EMC4|PPIH|ARPP19|CHMP4B|SLC25A38|CDCA4|TMEM186|TCEAL4|SCML1|ZCCHC17|CBX1|CDADC1|TP53BP2|LINC01128|MRPS18C|FKBP2|SAT2|DPP3|ABCA17P|ATP6AP1|DHRS1|HCG18|LINC01310|BPIFA3|SNX20|SPTB
GSE3982_EOSINOPHIL_VS_BCELL_DN	0.0418063	0.250439	-0.354531	-1.30548	3691	187	SCRN1|KDM1A|COX7A2L|CRIP1|RPS16|SUCLG2|RPS5|PNP|KPNA2|NDUFAB1|PSME1|PRPSAP2|CASP7|RPL4|MRPS33|RPS21|PMVK|HLA-DPA1|GBAP1|RABGAP1|PMS2P1|OR7E47P|DNMBP|FN3KRP|WDR11|UTP3|CTCF|RPS4X|MANF|RRM1|MTSS1|FTO|WDR61|UTP18|ING1|PARN|RPL7A|PRRC2B|TBC1D5|AKR7A2|AKR1B1
JIANG_HYPOXIA_NORMAL	0.0418386	0.250566	-0.352253	-1.30124	3710	194	CTSL|KDM2B|HMOX1|UPP1|YPEL5|SNX10|OSER1|UBE2E1|RSL24D1|SAP30BP|PPP1R15A|ZFP36|TOMM20|ANXA4|ORMDL1|RALGDS|SESN2|RNF114|CKB|SNTA1|HLA-A|MED10|FAM189A2|SOD2|PFDN1|MSMO1|SERTAD2|SLC3A2|PLCD1|PSMB10|GPATCH8|RER1|SNX9|STAU1|FAM162A|SNX4|ADAR|CDC42|IMP3|RYBP|ARL1|TSKU|HIF1A|PJA2|HOOK2|SPATA20|ADD3|MAGT1|IMMP2L|XPNPEP1|GADD45B|CORO1A|UBE2O|ENOSF1|UGCG|NDRG1|PDGFC|EIF2S2|SERBP1|KPNA4|NARS|MVK
CAIRO_HEPATOBLASTOMA_UP	0.0418515	0.250576	-0.349825	-1.29708	3735	202	ARL4A|SUCO|PSMD10|MAGED2|PAPSS1|RANGRF|MAGED1|NAP1L1|PLVAP|RRP1B|TSPYL4|TMEM243|TOMM20|HMGN4|HSPB1|CKB|ITGAE|IMPDH2|LYZ|CETN2|KDM3B|GMNN|UTRN|POLR1D|GNPAT|CYP51A1|HDAC2|CBX1|SMARCC1|TUFT1|TBCE|MARCKS|SLC1A4|PPP1CC|DRAM1|MAP3K4|RPS6KC1|TSN|TARBP1|SLC25A36|TAX1BP3|SLC26A2|PRR15L|RAP2A|UXS1
WANG_CLIM2_TARGETS_UP	0.0418635	0.250582	0.258721	1.19984	380	232	TUBA3C|NBAS|NUDT16P1|DTD2|SDHAP3|ARHGEF39|KANSL1|RALGAPA2|FBXW2|MRS2|TP53TG3|NDUFC2|DNAJC10|KIAA2013|CTDSPL2|ARID2|SIX2|TAPBP|FOXP1-IT1|MCL1|SCAF4|PTCD1|SLC5A3|PTPN12|ARAP1|PAK2|LDLRAD4|DR1|UQCC1|NNT|ATXN7L1|ZNF117|NFATC3|CDK3|MAVS|WDR33|ARRB2|GEN1|TFDP1|POGZ|SLC25A40|TMPO|EXD3|FSCN1|BRF1|BCL2L1|PSMB2|C1QL1|CAMK2N2|SPG7|DENND1B|YPEL3|SDCBP2-AS1|CASK|KRIT1|DBP|GGA2|LEPR|ZBTB7A|PPIL2|AMY2B|F2RL1|UPK2|CDON|SERP1|GFM2|LINC00662|CALR|TAF1|ARHGAP22|COL18A1|TP73|REPS2|DGKZ|ZNF160|POLH|MYB|ZNF607|TNK2|ALCAM|RAVER2
GSE21033_CTRL_VS_POLYIC_STIM_DC_6H_UP	0.0419012	0.250714	-0.353313	-1.30273	3706	190	EIF4A1|ST3GAL5|DDIT3|PFKFB3|DDX21|CMC2|YPEL5|MOAP1|DNTTIP2|RABGEF1|RNF19B|SMNDC1|ZPR1|MAD1L1|CHMP1B|ANXA5|TNFRSF1B|GOLT1B|TUBB3|FCGR2C|ERCC1|NINJ1|APOBR|PHF10|NAPG|ZNF143|ADNP2|PNRC1|SLC3A2|KDM6B|C6orf15|USP16|ZC2HC1C|CYP11B2|ZBTB43|UBAP1|RNF10|PLA2G4C|UBE2B|BCL2L11|LRIF1
VILIMAS_NOTCH1_TARGETS_UP	0.0419078	0.250714	-0.453153	-1.42346	3070	53	ID2|BCL2A1|CD83|CD69|IRF7|BIRC2|HEY1|NRARP|IL10RA
REACTOME_DEPURINATION	0.0419616	0.250884	-0.455232	-1.42548	3064	52	H2AFZ|HIST2H2AA3|HIST2H2AC|HIST1H2AJ|TERF2IP|HIST1H2BD|HIST2H4A|MUTYH|HIST1H2BE|HIST1H2BK|HIST1H4K|HIST1H4I|HIST3H2BB|ACD|HIST1H2BC|H2AFJ|HIST1H2AB|HIST2H2BE|HIST1H2BG|HIST1H4C|MPG|HIST1H4J|POT1
PID_THROMBIN_PAR1_PATHWAY	0.0419683	0.250884	0.401685	1.41507	1228	42	PRKCB|AKAP13|PIK3CA|SNX2|ARRB1|ROCK1|DNM2|SNX1|PLCB1|PRKCD|PLCB2|GNAQ
REACTOME_BETA_OXIDATION_OF_DECANOYL_COA_TO_OCTANOYL_COA_COA	0.0419696	0.250884	-0.776633	-1.50374	2314	6	HADHB|ACADM|ECHS1|HADH
MARIADASON_RESPONSE_TO_BUTYRATE_CURCUMIN_SULINDAC_TSA_1	0.0419877	0.250926	-0.776604	-1.50369	2315	6	MT1H|MT1E
GO_LIPID_DIGESTION	0.0420223	0.251067	0.521562	1.5079	1535	19	CD36|APOA2|LDLR|ARX|APOA1|ASAH2|CEL|LEP|ABCG8|ABCG5
REACTOME_FORMATION_OF_HIV_ELONGATION_COMPLEX_IN_THE_ABSENCE_OF_HIV_TAT	0.0420553	0.251197	-0.487073	-1.45016	2939	39	CCNH|POLR2I|NCBP2|POLR2G|NELFCD|SSRP1|POLR2J|CDK7|SUPT5H|SUPT4H1|GTF2H3|POLR2A|NELFB|POLR2E|MNAT1
REACTOME_DNA_DOUBLE_STRAND_BREAK_REPAIR	0.0421026	0.251413	-0.366206	-1.32401	3617	154	RBBP8|UBE2N|KAT5|BABAM1|POLE|KPNA2|RFC4|POLD2|RNF4|RPA3|ERCC1|PCNA|EME1|POLE3|SUMO1|RFC1|HIST1H2BD|HIST2H4A|RAD51AP1|RAD17|HIST1H2BE|TIPIN|PPP4C|TDP2|PARP2|HIST1H2BK|MUS81|ABL1|UBB|UBE2V2|TIMELESS|XRCC5|RFC5|HIST1H4K|PAXIP1|PPP4R2|RAD9A|HIST1H4I|SUMO2|PARP1|HIST3H2BB|HIST1H2BC|POLD4|HIST2H2BE|HIST1H2BG|HIST1H4C
GO_REGULATION_OF_FEMALE_GONAD_DEVELOPMENT	0.042143	0.251588	0.594041	1.54	1669	13	UMODL1|SRC|ZFPM2|AMH
GO_PROTEIN_POLYGLUTAMYLATION	0.0421627	0.251599	0.667013	1.54939	1784	9	TPGS2|TTLL4|TPGS1|TTLL5
GSE17721_CTRL_VS_LPS_2H_BMDC_UP	0.0421671	0.251599	-0.35249	-1.30166	3738	193	SASH3|KANSL2|ZNF703|SKP1|CACFD1|UBR7|TMEM183A|ELF2|PLAC8|TPRKB|SCAF8|TPK1|MRPL44|NDUFS2|EPSTI1|LPAR2|PSMC3IP|UBP1|TMUB2|TMEM186|COA6|GNPAT|DPM2|SMIM8|SEC16A|PTDSS1|CDADC1|CDCA7L|RHOG|ELOF1|LIAS|BST2|MED7|PWP2|MFAP1|CCDC137|TIMELESS|HMGB3|TAX1BP3|SLC26A2|TFEB|BFAR|TMEM147|SDHAF1|ZBTB25|PAM16|MAD2L1BP|ERCC6L|PRMT3|ASF1B|RGL2|SLC39A13|TSTD1|ETNK1|NCKIPSD|PPM1G|GPX4|CCNE1|CPT2|GNE|PPP1R17|CD177
GO_METHIONINE_METABOLIC_PROCESS	0.0421826	0.251625	-0.748764	-1.5093	2363	7	SMS|MTHFD1|MTRR|ADI1
GO_ENTRAINMENT_OF_CIRCADIAN_CLOCK_BY_PHOTOPERIOD	0.0422065	0.251701	-0.583075	-1.49913	2677	19	ID2|BHLHE40|SIK1|PPP1CA|CRY1|PPP1CC
GSE11924_TFH_VS_TH2_CD4_TCELL_DN	0.0422279	0.251762	-0.355993	-1.30665	3711	181	GCFC2|THYN1|GPN1|MOAP1|NOP10|TMEM258|AZIN1|MRPL57|PGAM1|RCC1|CEP85|HSPE1|TSNAX|PARK7|EXOSC8|MFSD12|YTHDF2|RNF113A|C1orf174|OR51B6|PSMC3IP|NDUFB11|RCN1|NEMF|VPS29|GTF3A|ARHGEF25|RAD51AP1|OR52N4|CCT6A|MRPS18C|IFRD2|PWP2|MCEE|VAMP7|HCCS|MMP15|UBA5|USP1|BUB3|BNIP1|SRL|MKKS|P2RX4|RTN4|IMMP2L|GALC|NME6|CIART|RAE1|CCT8|PTGER2|NLGN2|GTF2E2|METAP1|GNE|ZP2|TMEM132A
GSE22611_NOD2_TRANSDUCED_VS_CTRL_HEK293T_STIMULATED_WITH_MDP_2H_DN	0.0422521	0.251774	-0.354452	-1.30451	3728	186	C6orf226|MYL10|LDHA|TBCA|MRPL21|AHSA1|POLE|ODC1|MRFAP1|POLD2|SSR4|SNRPD3|NME1|SND1|PCBP1|COA7|EMC4|EIF3I|PDIA6|TIMM10|GSTO1|DTNBP1|CRY1|MRPS28|CSF2RB|SIVA1|RPF2|SLC12A7|ECSIT|FAM162A|HYOU1|SLC1A4|PWP2|TAF5L|HK2|DPH5|AVEN|LIG1|OSGEP|THG1L
GO_POSITIVE_REGULATION_OF_PROTEOLYSIS	0.0422526	0.251774	-0.326258	-1.25287	3992	332	PLGRKT|APOPT1|RNF139|PSME2|DNAJB2|PSMD10|ZFAND2A|STUB1|NDUFA13|TNF|FIS1|RNF19B|KARS|DDRGK1|RBX1|CYFIP2|TRIM67|PYCARD|PMAIP1|PSME1|MTCH1|CEBPA|PSMC5|DIABLO|HSPE1|PSMC3|PSMC6|PSMD14|TNFRSF1B|P2RX1|HMGB1|ANP32B|WDR48|RPS27L|EDEM1|NODAL|BID|FMR1|DAP|SUMO1|SMAD7|PSMC1|CCDC22|BCAP31|RPS3|CASP5|LYN|CHFR|RIPK2|RAD23A|LGALS9|HDAC2|CAV3|SNX9|FBXW7|ADRM1|SIRT1|GCLC|FAM162A
KORKOLA_YOLK_SAC_TUMOR_UP	0.0422695	0.251774	-0.583027	-1.49901	2681	19	DERA|EMG1|PHB2|DDX47|PTPN6|RECQL|TPI1|LDHB
GO_AUTOPHAGIC_CELL_DEATH	0.042284	0.251774	-0.726817	-1.51257	2402	8	CDKN1B|SH3GLB1|CTSV|LAMP1
GSE22886_IGG_IGA_MEMORY_BCELL_VS_BM_PLASMA_CELL_DN	0.0422943	0.251774	-0.353841	-1.30343	3736	188	IFNAR2|ARFGAP3|CDKN1C|MXD4|RGCC|KLF6|FIS1|KLHDC2|CFD|TMEM208|IFT20|HMCES|DUSP5|ATOX1|HSPA13|R3HCC1|NUS1P3|HSD17B8|RALY|AGA|TIMP1|DNASE2|FGF6|SDF4|SLC3A2|DNAJB9|DPM2|BSCL2|VENTX|BLVRA|FBXW7|SLC1A4|BST2|DKKL1
GSE37534_GW1929_VS_PIOGLITAZONE_TREATED_CD4_TCELL_PPARG1_FOXP3_TRANSDUCED_DN	0.0422968	0.251774	-0.353099	-1.30194	3741	190	IFNAR2|CHMP2B|RGCC|NTAN1|MIEF1|GLO1|CCDC59|DUSP5|KLHL2|SRSF10|IKZF5|ATF3|GOLT1B|WARS|UBE2E3|OSBPL2|PLEKHF2|GSAP|TBPL1|CRY1|JUN|IRF1|ADNP2|RB1CC1|FBXO46|RRM1|MAFF|GABPB1|ST13|CUTC|SIRT1|BECN1|PWP2|KPNA3|ECI2|CYP20A1|G3BP2|WDR61|NR1D2|CNBP|SERTAD3|SCRIB|ZNF217|BFAR
GSE27434_WT_VS_DNMT1_KO_TREG_UP	0.0423314	0.251846	-0.354411	-1.30436	3735	186	UBALD2|SNRPB|ADPRM|MXD4|DCTN3|RPP25L|UQCRC1|SH2D1B|YIF1A|CSK|RPS5|RPS23|NAA38|SESN1|HRAS|C1QB|DDX27|ERP29|MRPL44|MKNK2|DAP|SLC35A1|STX18|RBCK1|NDUFS3|SYT17|SRP9|TYMP|RING1|PPP1R21|CDCA7L|AMMECR1L|ESRRA|TPI1|ZFYVE19|DYNLL1|ANKZF1|NR2C2AP|ETHE1|SLC50A1|PLEKHO1
GSE4984_GALECTIN1_VS_LPS_STIM_DC_DN	0.0423412	0.251846	-0.359968	-1.31378	3687	170	ST3GAL5|UBE2S|CMSS1|CLUH|CYTIP|CDK2AP1|MGME1|ICE1|BLOC1S4|MTHFD1|EIF2D|ACKR2|DERA|NFU1|PTGES3|RTN3|BID|NEMF|RPN2|SRP68|JAGN1|LRMP|PSMD2|TOMM5|SMIM3|DPEP1|GAR1|GALE
GO_CLATHRIN_HEAVY_CHAIN_BINDING	0.0423423	0.251846	0.688906	1.54296	1827	8	LRP1|PICALM|SNAP91|LDLR|GPR107|CLTB
GO_REGULATION_OF_CARDIOCYTE_DIFFERENTIATION	0.042356	0.251858	0.38827	1.40078	1192	47	MTOR|GPER1|RGS2|TGFB1|GSK3A|PAK1|MEF2C|SMAD4|FRS2|FZD7|G6PD|ARRB2|WNT3A|NRG1|GREM1|NKX2-5|PRICKLE1|TGFB2|SOX17
GSE41867_DAY8_EFFECTOR_VS_DAY30_EXHAUSTED_CD8_TCELL_LCMV_CLONE13_DN	0.0423666	0.251858	-0.353224	-1.30171	3744	189	LPCAT1|ALDH16A1|RPL26|SNX10|MICAL1|UBLCP1|RPL36|NTPCR|CEP63|SESN1|CHST7|PTP4A3|FAM167A|RTCB|USP14|SUMF1|MKNK2|ANKRA2|STARD4|SWAP70|LCLAT1|CCM2|RAD17|LAMP1|BLOC1S6|RBMS1|ASNSD1|NUDT19|TAF15|HSPBAP1|TBCE|SH3BP5|ZBED4|C2orf76|VPS37B|CPSF3|HSCB|VASP|TFEB|OSGEP|DNASE1L3|CHSY1|FANCL|ZBTB25|PUM1|PARP1|NAT1|ADD3
GSE4748_LPS_VS_LPS_AND_CYANOBACTERIUM_LPSLIKE_STIM_DC_3H_UP	0.0425047	0.252612	-0.35633	-1.30659	3729	179	SNX18|CTSL|BATF3|UPP1|SLC2A6|BHLHE40|MS4A7|SHOC2|METRNL|NR4A2|SH3BGRL3|GCH1|MAFB|DUSP5|DUSP10|TTF1|NUDT18|PAPSS2|PTGER4|MKNK2|SESN2|CCL4|C1orf174|PSTPIP2|C6orf62|RAP1B|PHF20|ZCCHC17|CLOCK|BLVRA|FBXW7|CEP78|LARS|DNAJB14|RUNX3|NKG7|LRRC75A|IL10RA
GO_CENTRAL_NERVOUS_SYSTEM_NEURON_DIFFERENTIATION	0.0425183	0.252626	0.27188	1.22616	517	180	DRAXIN|WNT3|LMX1A|SALL3|DCLK1|LHX8|SZT2|PSEN1|MDGA2|GIGYF2|CSNK1D|GDF7|PTEN|HERC1|GSX1|EMX1|LDB1|OGDH|ARHGAP35|GBX2|WNT9B|ZEB2|WNT3A|DCC|BTG2|NIN|CBLN1|ROBO1|NKX2-2|DLX2|WNT1|ARX|EPHB2|NANOS1|AGTPBP1|HES5|TBX20|NRP1|CDH11|LHX1|ROBO2|PTK2|CHD5|EVX1|NPY|NKX6-1|NFIB|RAPGEF2|SATB2|SHANK3|SALL1|LEP|SUFU|SEMA3A|PTCH1|TBR1|HPRT1|OLIG3|GBA2|CNTN2|PLXNA4|FOXG1|LRP6|MNX1|ATP7A|CSF1R|ERBB4|DBX1|SOX1|LBX1|POU3F4|RAC3|DLX1
GSE37416_CTRL_VS_3H_F_TULARENSIS_LVS_NEUTROPHIL_DN	0.0425467	0.252656	-0.354275	-1.30386	3754	186	HCAR3|PIGA|ZBTB21|BHLHE40|LDHA|TNF|OXSR1|CLK1|PGAM1|DCTN6|CSRNP1|ZPR1|PPP1R15A|PTS|DDIT4|GRPEL1|MIF|NXT1|ZC2HC1B|G0S2|ADPRHL2|EBLN2|FEM1C|SPTY2D1|BZW1|FAM162A|MTFP1|TPI1|MFAP1|CCDC47|HK2|CDK5|ANKZF1|UBAP1|UBE2V2|ALDOA|SERTAD3|BAAT|SLC7A5|MRGBP|BCL10|SLC24A5|LONP1|OXSM|FAM210A|CYB5D1
MODULE_159	0.0425554	0.252656	-0.416487	-1.38781	3305	78	EIF4A1|EIF6|ETF1|EIF5|KARS|TUBB3|ABCF1|RALB|EIF4A3|EIF3I|RAN|RAP1B|SLU7|RRAGA|BZW1|EEF1A1|ARL3|EEF1D|CDC42|EIF5A|GNL2|EIF4B|EIF3D|EIF1|ARF4|EIF4EBP1|EIF3J|GTPBP6|SRP54|EIF3G|EIF2S2|EIF4H|EIF2S3|NARS|EIF2S1|AARS
GSE22033_WT_VS_PPARG_KO_MEF_DN	0.0425568	0.252656	-0.352918	-1.30127	3764	190	GGCT|MMADHC|GCFC2|SNX10|TBCA|DNASE1L1|MORF4L1|UBE2E1|CCDC59|EEF1E1|RPS23|HAGH|TMEM251|CEP63|MEA1|FAM8A1|TAF7|PSMA4|HLA-DPA1|GGPS1|C1D|SCP2|HIGD1A|CRBN|PSTPIP2|TBC1D22A|SRP9|FLAD1|C11orf68|SWAP70|TBCC|PPM1B|PRR34|THOC7|ZNF281|SNRPE|VAV1|RMND1|SECISBP2|GLTP|SERTAD3|NET1
GSE32533_MIR17_KO_VS_MIR17_OVEREXPRESS_ACT_CD4_TCELL_UP	0.0425794	0.252723	-0.352279	-1.30026	3772	192	DDX39A|POU2F2|SIRT7|PIGA|UPP1|KNOP1|CCDC88B|CSK|CYFIP2|MAFB|MFSD11|VAMP3|TMEM243|TNFRSF1B|ARL4C|TSSK3|HK3|RNF149|PAIP1|OSTF1|RTN3|EDEM1|GSAP|C16orf54|GPR35|RAB3IL1|LYN|EVI2B|PTPN6|PPP1R14B|IRF8|SNRNP35|NLRC5|CHRNB2|PIK3AP1|C2orf80|AKR1B1|SIPA1|SRGN|GPRC5D|PFN1|MED11|CXCL10|CEBPG
GSE13484_3H_UNSTIM_VS_YF17D_VACCINE_STIM_PBMC_DN	0.0425906	0.252724	-0.352269	-1.30023	3773	192	HCAR3|RNF122|DNAAF1|MT1E|RNF19B|NDUFV2|PSMB8|HSP90AA1|PMAIP1|IFITM1|UBE2L6|NMI|STX12|GNG5|IRF9|SUMO4|RBM7|BID|PLAUR|CCL4|RBCK1|IER2|C6orf62|SOD2|RAB29|TRANK1|CASP5|MYD88|TRIM22|FFAR2|LGALS9|CLIC2|C3|BLVRA|LY6E|B3GNT2|TIPIN|MARCKS|ARID5A
chr6q16	0.042652	0.252729	0.486638	1.48045	1487	23	FAXC|UFL1|PRDM13|KLHL32|CCNC|POU3F2|MANEA|FBXL4|SIM1|USP45|GPR63
GO_REGULATION_OF_CELLULAR_PROTEIN_LOCALIZATION	0.0426642	0.252729	-0.310495	-1.21467	4160	500	SAPCD2|TCF7L2|WRAP53|ACTB|INPP5K|INSIG1|TP53INP2|KDM1A|CEP131|ABHD17A|RASSF5|KAT7|CSK|TNF|ICE1|FIS1|MIEF1|YWHAQ|C2CD5|RANGRF|DDRGK1|ZPR1|TRIM67|OPHN1|HSP90AA1|TSG101|PMAIP1|RHOQ|GPD1L|DNAJA1|TOMM7|HCLS1|HRAS|PARK7|KIF20B|ANP32B|COMMD1|TRAPPC12|EDEM1|ARF6|RALB|BID|NMD3|SESN2|VPS28|UBL4B|CEP250|UBL5|NPTN|SH3GLB1|DTX3L|EPB41L2|CCT2|CAMK1|HYAL2|HAX1|RAN|CDK5RAP3|VTI1B|RAB29|BCAP31|UBE2J1|PDCD10|RER1|STAC2|SEC16A|YWHAG|CAV3|FBXW7|TP53BP2|CCT6A|CHCHD4|SFN|YOD1|RHOG|ATAD1|BAG3|OAZ2|LYPLA1|PINK1|VAMP7|SHISA7|VAMP8|CDK5|PIN1|CCT7|RBM22|PINX1|SCRIB|RAC2|TAX1BP3|FCER1G|ZFAND1|ITGB1BP1|RANGAP1|CIB1|LCP1|UBXN2B|SSH1|CEP290|UBR5|GNL3L|PARP1|RTN4|EMD|CDK1|GAS8|PRNP|HPCA
GO_BUBBLE_DNA_BINDING	0.0426711	0.252729	-0.726252	-1.51139	2424	8	HMGB1|ABL1|ERCC5|XPC
GO_INTRINSIC_COMPONENT_OF_MITOCHONDRIAL_MEMBRANE	0.0426773	0.252729	-0.431275	-1.40276	3233	66	FIS1|MPC2|COX16|TMEM11|ABCB10|APOO|FUNDC2|TOMM20|MCU|CHCHD10|BID|IMMT|SCO2|PINK1|MICU1|RHOT2|DNAJC11|TOMM40|PET100|ARMCX3
LIN_NPAS4_TARGETS_UP	0.0426788	0.252729	-0.365338	-1.32178	3671	155	C2orf69|CHMP2B|CDKN1B|PTP4A1|FAM32A|GINM1|BZW2|TRIM67|ACTR10|IFT43|SGK1|FAM8A1|IMPA1|ABCF1|PNPLA6|ZDHHC7|C3orf14|SLC35A1|KIF3B|CHMP4B|HSDL1|MB21D2|FAM107B|CHMP7|GMCL1|AGO2|MRAS|C8orf37|RAB2B|MTFP1|VAMP7|MLLT3|TDG|ADD2|CCT7|NELFB
GSE2405_0H_VS_6H_A_PHAGOCYTOPHILUM_STIM_NEUTROPHIL_UP	0.0426827	0.252729	-0.354203	-1.30359	3766	186	RAP1GAP2|TNIP2|UBR7|SNW1|SET|ZNF705A|TSPYL4|RFX5|PRDX4|TOMM20|SHCBP1L|SMC4|SNRPD2|SUGT1|SLC35A1|ZMAT2|SNORA33|PRPS1|ZNF34|SCML2|SOD2|RIN1|SH3GL1|SLC3A2|TMEM9B|TCIRG1|TXNDC15|TMEM141|TUBA1B|THOC7|PPP1R26|PPP4C|WWC3|SNRPE|PSMA1|ZBTB43|RMND1|XRCC5|SNORD38A|SERTAD3|URB2|TPST2|TTC23L|VRK2|TAX1BP1|PPP4R2|EMC6|SNX17|ZNF664|SPATA20|RRAGD|SMYD3|ZNF70|SUMO3|XPA|SH3YL1|PRKCG|UROS|RNF7|ZNF781|RCCD1|TRMT2A|RAB3GAP1|TRIM38|RUVBL1|TAZ|TMEM14C
GO_PROLINE_BIOSYNTHETIC_PROCESS	0.042683	0.252729	-0.840624	-1.47013	2258	4	OAT|PYCR2
GO_MICROTUBULE_CYTOSKELETON	0.0426881	0.252729	-0.28918	-1.15194	4260	1100	SKP1|BOD1|RAP1GAP2|SKA2|NPM1|WHAMM|RMDN3|AUNIP|TBCB|DRC1|CALM3|DNAAF1|TUBA3E|HAUS3|RGCC|DCTN3|CENPU|CEP131|RILPL2|YPEL5|MAP1LC3B|RASSF5|PTP4A1|TTC19|SNX10|CCDC88B|TBCA|MAP7D1|HAUS7|SLC25A5|C2CD5|IFT88|SRA1|FAM110A|PLK5|DCTN6|TUBA1A|IFT20|BCAS2|BLOC1S2|UXT|GNAI3|RAB8A|TSG101|CEP162|TEX35|ACTR1B|CEP63|KBTBD8|ACTR10|PIFO|DNAJA1|SPDL1|UNC119|HAUS1|GSDMC|MAD1L1|CDC42EP4|CEP85|CHMP1A|GABARAPL1|TUBB8|CLIP2|MPLKIP|IFT43|NME1|KIF20B|ATF4|TUBB3|IFT81|HSPB1|RADIL|SHCBP1L|POC1A|PCGF5|PCNA|DYNLT3|KNSTRN|TTI2|TUBB2A|TRIP4|RABGAP1|WDR47|KIF21B|YTHDF2|KIF3B|CEP250|WDR11|PITPNM1|MAD2L2|VRK1|DTNBP1|HSPB11|MAPRE1|BCCIP|CCT2|MAP2K1|CCDC69|SMAD7|RAN|IK|CDK5RAP3|TCHP|CEP112|CETN2|POC1B|RPS3|NME7|TBCC|KATNA1|PRKAR2A|LRMP|CKAP2L|SEPT12|RAD23A|ARHGAP4|FHDC1|TUBA1B|CEP57|CDC25B|CBX1|CALM2|MZT1|STAU1|HAUS8|IKBKG|CCT6A|HARBI1|PIBF1|DIS3L|HSPA6|CEP78|PPP4C|STAG2|TBCE|MARCKS|NLRC5|ARL3|DYNLT1|FAM161B|SLC1A4|SVIL|NEURL4|KLHL21|PHF1|KAT2B|CEP164|DPYSL2|SPECC1L|ESRRA|TUBA1C|RCC2|MDM1|NEDD1|INO80|ZFYVE19|SNX4|CDK5|PSMA1|PLK2|DYNLL1|CDC42|CCT7|MLLT11|CDC16|DDAH2|E4F1|KIFAP3|ALMS1|WDR73|PINX1|IFT57|IQCB1|C11orf97|RASSF1|DCDC2B|LRIF1|VPS4B|BCL10|ITGB1BP1|TTC23L|RUVBL2|MKKS|RANGAP1|HAUS5|AAMP|RILP|CIB1|UBXN2B|RUSC1|PPP4R2|HYLS1|RASSF7|IFT52|PIN4|CEP290|MAP4|HOOK2|KIF16B|IFT46|TOPORS|EMD|USP33|CDK1|ITGB6|GAS8|CENPE|PTPN23|KLC3|ACOT13|RRAGD|CCDC38|ZNF322|JTB|CEP152|PRPF19|PARP3|MVB12A|MAD2L1BP|KIFC1|CHAMP1|TUBA4B|SEPT3|EML4|CETN3|CCDC68|TPPP2|MARK4|PBXIP1|NME8|NUDCD2|ERCC2|SPERT|DYNC1H1|ADCY10|C7orf31|DNAL1|HOXC8|JADE1
GSE12845_IGD_NEG_BLOOD_VS_PRE_GC_TONSIL_BCELL_DN	0.0426922	0.252729	-0.352205	-1.29999	3782	192	ACTB|INSIG1|SIK1|POLE|HMCES|MAFB|PRR11|NAA38|NUDT1|SPDL1|FABP5|ZFP36|SUGP2|PSMD14|SLIRP|SNRPD1|LASP1|TNFAIP3|MAP3K8|TUBB2A|SMPDL3A|UBP1|KTN1|PDCL|RAN|CREM|AHCY|LRMP|RAD51AP1|RRM1|SKIL|GRHPR|NKTR|ASB13|ZNF331|NASP|CSTF3|UBN1|MFAP1|TSR1|TIMELESS|CLEC4A
REACTOME_PI3K_EVENTS_IN_ERBB2_SIGNALING	0.0428147	0.253388	0.553778	1.52608	1629	16	PIK3CA|GAB1|BTC|NRG3|GRB2|NRG2|NRG1|EGF|ERBB4|PIK3R1|NRG4|ERBB2|ERBB3|HBEGF
GO_TRICUSPID_VALVE_DEVELOPMENT	0.0428383	0.253461	0.742967	1.51739	1920	6	TGFBR2|BMPR2|TBX20
GSE39110_UNTREATED_VS_IL2_TREATED_CD8_TCELL_DAY3_POST_IMMUNIZATION_UP	0.0428998	0.253646	-0.351441	-1.29876	3807	195	SUCO|CYTIP|ATXN1L|METTL23|DNAJB2|KLF6|PAG1|ADTRP|RPS16|ICE1|ELF2|GPR65|SGK1|OTUD1|ARL4C|SMIM4|LFNG|ST8SIA6|BIRC2|MICALL1|HLA-A|ZBTB4|CEBPZ|CBX4|C21orf91|PPM1B|TMEM141|CARD6|BAG3|ZNF281|NR1D2|SYF2|SMAD1|CKLF|TSR1|XPC|THEMIS|PXYLP1|IFITM10|FOXO3|ZNF263|FAM219B|VKORC1|FTSJ3|GPR34|GPANK1
DAVICIONI_PAX_FOXO1_SIGNATURE_IN_ARMS_UP	0.0429005	0.253646	-0.442323	-1.41383	3195	59	TCF7L2|MAP1LC3B|ACKR3|SGK1|ARL4C|IRS2|TNFAIP3|FMR1|PPP1R14B|INPP1|WSB2
GO_METHYLATION	0.0429119	0.253646	-0.327309	-1.25461	4041	322	PHF19|NDUFAF5|VCPKMT|NTMT1|WDR82|COPRS|SNRPB|CMTR1|METTL23|METTL25|KDM1A|MAPT-AS1|ETF1|MEPCE|DPY30|PRMT9|SNW1|BEND3|TRMT10C|RBM15B|TRMT61B|HSD17B10|LCMT1|SNRPD3|SETD1B|CHTOP|EMG1|NSUN5P1|MIS18A|PAXBP1|HENMT1|DIMT1|GSTO1|METTL22|TRMT112|CTCF|RNF20|PRMT7|ZNF274|PIH1D1|AHCY|TYW3|FKBP6|SIRT1|ARID4A|COQ3|PHF1|METTL21EP|TRMT61A|TFB1M|NSUN5|WDR61|CTR9|SUV39H1|TRMT6|METTL21A|DPH5|FTSJ1|TARBP1|METTL18|ZMPSTE24|THUMPD2|MGMT|MTRR|PAXIP1|NOP2|FOS|SETD9|PWP1|PARP1|CMTR2|PRMT3|DYDC2|AMT|FTSJ3|TRMT12|PAF1|SMYD3|RNMT|ASMTL|MAEL|TRMT11|COQ5|NR1H4
GO_POSITIVE_REGULATION_OF_SMOOTH_MUSCLE_CELL_MIGRATION	0.0429146	0.253646	0.421913	1.43521	1323	36	VTN|LRP1|MDM2|IQGAP1|PAK1|TERT|DOCK5|SRC|FOXO4|NRP1|NOX4|HDAC4|LPAR1
chr14q32	0.0429772	0.25395	-0.364055	-1.31955	3706	158	LINC00523|LINC00638|APOPT1|UBR7|CRIP1|MOAP1|EIF5|GSKIP|EVL|PACS2|HSP90AA1|TMEM251|FOXN3-AS2|BAG5|WARS|FAM181A|CKB|ELK2AP|DDX24|VRK1|AK7|CDCA4|PSMC1|GLRX5|DIO3|SIVA1|GOLGA5|UNC79|TRMT61A|TECPR2|SERPINA10
BIOCARTA_HSP27_PATHWAY	0.0429964	0.253997	-0.630267	-1.50745	2614	14	TNF|HSPB1|MAPKAPK3|CASP3
GSE18281_MEDULLARY_THYMOCYTE_VS_WHOLE_MEDULLA_THYMUS_UP	0.0430339	0.254152	-0.354052	-1.30304	3797	186	IFNAR2|FAU|BTK|ERMARD|NR4A2|MAGED1|SDR39U1|C19orf54|PYCARD|NUDT1|DDB2|R3HCC1|RAPGEF1|AVPR1B|BRD9|TNFRSF1B|FBP1|ZNF674-AS1|SLC26A11|TRAPPC12|ARRDC2|DUS1L|LAGE3|TXN2|QARS|RPL31|G0S2|POGLUT1|MAN2B2|PIH1D1|PRDX6|BSCL2|PAQR7|ZNF628|FBXO25|DPPA2|IL10RA|ASL|CCDC28A|MRPL52|NAA10|PAXIP1|ETFB|ZBTB25|C14orf28|SLC22A25|PIGK|ZYG11A|ASF1B|CYP2R1|PBXIP1|CD79B|JADE1|SCOC-AS1|ZNF862
HAHTOLA_CTCL_CUTANEOUS	0.0430538	0.254203	-0.537419	-1.47824	2852	26	MS4A4A|HIST2H2AA3|ARPC1A|RPL31|PSMB3|C1QBP|G0S2|RECQL|CDC42|ETHE1
GSE15930_NAIVE_VS_72H_IN_VITRO_STIM_TRICHOSTATINA_CD8_TCELL_UP	0.0430866	0.25433	-0.353361	-1.30166	3806	188	SGPP1|CLK1|FBXW4|DNASE1L1|ACKR3|RPL22|SH2B3|ZPR1|CXCR4|ICAM2|PRPSAP2|AKIRIN1|C22orf39|CXorf38|BLOC1S1|SCAF8|UBE2E3|IRF9|PAPSS2|MTFR1L|GGPS1|DDX24|POLG2|SH3GL1|ZNF622|BANP|CWC22|POLG|RBMS1|RASGRP2|KLF2|SLC25A25|SPR|CCDC117|DAO|RECQL|KLHL21|PHF1|NECAP1|VPS37B|NR1D2|MX1|AKAP7
GO_REGULATION_OF_LOW_DENSITY_LIPOPROTEIN_PARTICLE_CLEARANCE	0.0431115	0.254354	-0.630167	-1.50721	2621	14	HNRNPK|CSK|MYLIP
GSE1460_INTRATHYMIC_T_PROGENITOR_VS_CD4_THYMOCYTE_DN	0.0431239	0.254354	-0.351487	-1.29841	3824	194	ST3GAL5|CTSL|VOPP1|CBFB|TNF|KLF10|SH2B3|GCH1|GPR183|SLC7A7|GPR65|GALNT11|PIP4K2C|IFITM1|SGK1|TNFRSF1B|SEMA4C|TPK1|TNFAIP3|APMAP|IER2|MAP2K1|SMAD7|RAB29|EVI2A|ATF7IP2|SCML1|CRELD2|RASGRP2|CACNA2D2|SLC13A4|PHLPP2|BAG3|VAV1|G3BP2|CAMK1D|CRTAM|RAC2|TOR1B|PLA2G4C
GO_BASEMENT_MEMBRANE	0.0431245	0.254354	0.320097	1.30704	884	91	VWC2|VWA2|COL28A1|VTN|MEGF9|LOXL1|FREM3|APLP1|DLG1|NTN4|NTN1|COL2A1|MATN2|CD151|CASK|ANG|HMCN1|MMRN2|COL18A1|COL4A5|LAMC3|SPARC|COL4A4|COL5A1|SMOC1|SMOC2|FREM2|NPNT|TNC|FN1|LAMA5|COL8A1|NID1|COL15A1|LAMB1|ENTPD2|ANXA2|LAMC1|VWA1|COL8A2|LAMB2|NID2|COL4A3
GSE21360_PRIMARY_VS_TERTIARY_MEMORY_CD8_TCELL_UP	0.0431371	0.254363	-0.350791	-1.29694	3831	196	MARCKSL1|POU2F2|HMOX1|KAT7|CSK|PLEKHO2|DNASE1L1|SNW1|WBP1L|SDR39U1|ODC1|CXCR4|ACTR1B|POLD2|FAM214B|CLIP2|POP5|DDIT4|SMARCD2|POLR2J|ACP2|PCNA|ACADVL|LAGE3|DNMBP|PEX7|PPP1CA|C1QBP|SFXN3|SNRPC|MAP2K1|PHB2|ASIC1|PIBF1|RHOG|CHD8|SUPT4H1|KLHL21|NKRF|IFIT1|XPOT|MGLL|PLK2|RGS19|CCT7|RAC2|TARBP2|SLC25A6|ZNF821|URB2|TRAM1|RUSC1|HSF2|LSM2
GO_EXTRACELLULAR_MATRIX_COMPONENT	0.0432485	0.254835	0.383122	1.39528	1194	49	COL1A1|MFAP2|COL2A1|FBN2|EMILIN1|ELN|COL4A5|COL4A4|COL5A1|COL11A1|LUM|THSD4|TNC|LAMA5|COL8A1|COL15A1|COL5A2|COL27A1|LAMB1|COL1A2|COL3A1|LAMC1|TNR|LAMB2|PTPRZ1|COL4A3|COL4A2
GSE37301_COMMON_LYMPHOID_PROGENITOR_VS_PRO_BCELL_DN	0.0432513	0.254835	-0.354703	-1.30402	3810	184	RAP1GAP2|ACTB|OARD1|MXD4|GLO1|RANGRF|LINC01260|RBBP7|PIP4K2C|PSMC5|NMI|DEK|MRPL40|ANXA4|ZNHIT1|RALY|RTN3|ARPP19|CLEC2B|VBP1|MRPL13|IL15|CKS1B|HAX1|AP2S1|PHF20|CRYL1|CHFR|GMNN|MANF|RRM1|SMIM8|NKTR|UBL4A|BLVRA|ICAM3|LEMD3|CRLF3|COQ3|WWC3|BST2|WSB2|VAMP8|NXT2|ANKZF1
GO_POSITIVE_REGULATION_OF_COLLATERAL_SPROUTING	0.0432635	0.254835	0.627071	1.54666	1768	11	IST1|WNT3|LRP1|WNT3A|LPAR3
GSE44649_NAIVE_VS_ACTIVATED_CD8_TCELL_UP	0.0432677	0.254835	-0.353252	-1.30126	3822	188	SGPP1|TMEM230|MXD4|GLO1|FYTTD1|EVL|FBXW4|PSMB8|NTPCR|POLR2G|HSBP1|NMI|CLEC4F|GALNT1|PARK7|LANCL1|MRPL40|ANXA7|SUMF1|MRPL44|DDT|LAGE3|CAMLG|CDK5RAP3|CUEDC2|CCNB1IP1|BSCL2|AKR1A1|ASNSD1|TSPO|STK19|RPL3|OAZ2|RPP21|IL10RA|ING1|HLA-DMA|IGBP1|XPC|NAA10|NGRN|HINT1|MYL12B|DCPS|PIGU|UBAC2|XPNPEP1|POLD4|GPR19|RBM38|PCDH12|CPT2|ANP32A|GNE
AGCACTT_MIR93_MIR302A_MIR302B_MIR302C_MIR302D_MIR372_MIR373_MIR520E_MIR520A_MIR526B_MIR520B_MIR520C_MIR520D	0.0432736	0.254835	0.241595	1.15988	238	331	KMT2C|DCAF6|PCDHA7|ANO6|FNDC3B|MARCH8|SPRTN|KANSL1|UBR3|ZBTB6|CERS6|RUNX1|RAB6A|KMT2A|PCDHA6|SENP1|ZFP36L2|ANKRD13C|LHX8|TLE4|PURA|GATAD2B|UBE2W|PARP8|MBNL2|TRPS1|CREB5|APP|DCUN1D1|ATF6B|TOB2|PHF2|CAMK2N1|MCL1|PCDHA3|RAB7A|MAP3K11|FNDC3A|TWF1|DDHD1|MYT1L|ZNF385A|NFYA|TNKS2|PCDHA12|TAOK2|PURB|MEF2C|ZDHHC9|ZNF362|PLEKHM1|LEFTY1|SPOP|TSHZ3|CADM2|WDR37|NR2C2|PAPOLA|ECT2|CC2D1A|ZNF800|NEK9|AEBP2|NTN4|MPC1|OSBPL8|ANKRD54|TP53INP1|FOXL2|ATXN1|ZFPM2|MTMR3|FAM13C|RBL1|PCDHAC2|TNFAIP1|MCCD1|RPS6KA5|PPP6C
GO_PHOTOPERIODISM	0.043308	0.254971	-0.554764	-1.48714	2819	23	ID2|BHLHE40|SIK1|PPP1CA|CRY1|CLOCK|PPP1CC
GSE43955_TH0_VS_TGFB_IL6_TH17_ACT_CD4_TCELL_4H_DN	0.04334	0.255093	-0.351831	-1.29923	3842	193	ST3GAL5|MAGOH|TP53INP2|BCL2A1|SMS|MRPL9|ACKR3|SRA1|BRK1|CMPK2|PSMB9|NFKBIZ|LIPA|HCLS1|SEMA5B|C1QB|FBP1|ARMC1|PCBP1|IRF9|MAFK|ISCA2|IRF7|GTF2B|DAP|CKB|SRP68|RHOB|FAM107B|RNPEP|IRF8|STAU1|CRLF3|PSIP1|MX1|TAX1BP3|ATP6V1E1|RSAD2|BCL2L11|EIF1|STK10|IFIT2|LCP1|EMC6|ISG20|MFSD1|SLC4A8|IDI1|PIGK
GO_ESTABLISHMENT_OF_RNA_LOCALIZATION	0.0433988	0.255372	-0.354644	-1.3038	3823	184	DDX39A|NPM1|MAGOH|SIDT2|EIF6|FYTTD1|NCBP2|RBM15B|ZFP36|NDC1|SEC13|ALYREF|ZNF593|CHTOP|TOMM20|MRPL18|SRRM1|NXT1|HNRNPA3|EIF4A3|NMD3|FMR1|SRSF7|MVP|BCCIP|RAN|SLU7|NUP107|UPF2|SSB|SLBP|NXF1|THOC7|RBFOX1|SRSF6|RBM27|HHEX|CPSF4|THOC3|XPOT|G3BP2|RFTN1|NXT2|CPSF3|EIF5A|SRSF5|RBM8A|THOC1|EIF4E
GUTIERREZ_WALDENSTROEMS_MACROGLOBULINEMIA_1_DN	0.043463	0.255625	-0.725362	-1.50954	2469	8	NR4A2|GPR183|FOSB|HCK|S100A8
GO_PROTEIN_CONTAINING_COMPLEX_ASSEMBLY	0.0434643	0.255625	-0.280001	-1.12093	4345	1751	NDUFAF5|VDAC2|TCF7L2|SKP1|UBE2S|NPM1|DBNL|CENPW|COX14|FNIP2|SLC25A33|SNRPB|DDIT3|WHAMM|CENPC|NDUFS6|HMOX1|PSMG2|DRC1|DNAAF1|CCDC115|KAT5|RHOC|PSMD10|EIF6|TICRR|CENPU|SMIM20|COX7A2L|CDKN1B|GCFC2|TTC19|TBCA|STUB1|NDUFA13|TNF|ICE1|EIF5|FIS1|CCNH|COX7A2|ARPC5L|KCTD9|EVL|RANGRF|KCTD18|RPS5|NDUFA9|NDUFV2|BRK1|NDUFA1|RBX1|RBMX|COX16|NAP1L1|SET|DECR1|BEND3|DCTPP1|TMEM120A|GCH1|RSL24D1|PEF1|COA5|OAT|HSP90AA1|PYCARD|NDUFAB1|ARPC3|RPS23|PMAIP1|GMFG|EIF2D|EIF2A|RASA1|NAF1|SLC7A7|COX20|RBBP7|PET117|SRSF10|TRMT61B|HSD17B10|NAA60|RCC1|VAMP3|TSPYL4|NDUFB5|NDC1|SEC13|ARPC1A|HCLS1|CDC42EP4|EXOC8|SRP19|DDB2|PSMC5|LCMT1|NDUFS8|EPS8|H1FX|SNRPD3|HRAS|RPS10|ATPAF1|RNF4|ANXA5|IKZF5|PSMC3|KCTD17|TOMM20|RPA3|ADD1|PARK7|NDUFB9|NDUFA6|PSMC6|PTGES3|TAF7|PRPF39|FBP1|NDUFA12|P2RX1|WARS|SNRPD1|ERCC1|MIF|MCU|HMGB1|ANP32B|HSD17B8|NDUFA3|WIPF2|PSMD13|ARPC1B|MALT1|RPS27L|PTGER4|TRAPPC12|PLEK|TNFAIP3|ARF6|MIS18A|RALB|NDUFS2|PPIH|BID|SNRPD2|EIF3I|VBP1|BIRC2|HDAC1|MRPL22|POLE3|GTF2B|UQCRB|MRPL11|FASTKD3|SUMO1|ANKRA2|CHMP4B|CRBN|SNRPG|TBPL1|IMPDH2|PSMD9|C1QBP|NDUFS3|SH3GLB1|PSTPIP2|MAPRE1|NAPG|KRT10|SNRPC|CCT2|NDUFB11|CHMP6|HAX1|PDCL|DRG1|CUL4A|JMY|SOD2|CETN2|SCO2|HMGCL|AP2S1|RPS3|SNRPF|PPID|ZNHIT3|HIST1H2BD|HIST2H4A|HACL1|PRMT7|SLU7|TBCC|TRIM22|PIH1D1|LUC7L2|NUP107|ZRSR2|GMNN|LSM14A|CYBA|ASIC1|RRM1|EHD1|NDUFB10|COA6|SPTY2D1|NDUFAF2|TSPYL2|SEC16A|GRHPR|TIMM21|CDK7|RPF2|SWI5|ST13|CEP57|CAV3|SNX9|GJB1|CORO1B|MZT1|CUTC|PATL2|AGO2|ADRM1|HIST1H2BE|SLC9A3R1|HCK|ECSIT|BOP1|USP16|NASP|ISY1|SRSF6|MARCKS|DNAJB14|ATXN10|ADSL|KCTD6|CCDC103|ITLN1|BIN2|NDUFB3|UBN1|PWP2|HAT1|ARPC4|HIST1H2BK|RPL3|PCBD1|GTF2H3|CHRNB2|SNRPE|KPNA3|PSMG1|G3BP2|PINK1|VAMP7|PSIP1|PSMC4|HCCS|ABL1|GSDMD|TAF6|COA4|ADAR|CDC42|SMAD1|ADD2|UBB|RBM22|ERCC5|MX1|PRTG|SEC24B|TMSB4Y|MICU1|ALDOA|EIF3L|HSCB|KIFAP3|SRSF5|BRD2|PLAGL2|PFN2|VASP|F8|SPTB|EIF4B|HLA-DMA|EIF3D|PFN1|XPC|MIS12|TARBP2|MRPS7|TOR1B|PRPF18|ORC3|INPP5J|BCL2L11|HIST2H3C|HIST1H4K|FCER1G|BCL10|KCTD2|RPS19|THG1L|IGSF22|ITGB1BP1|RUVBL2|UXS1|MKKS|EIF4EBP1|NOP2|LONP1|MNAT1|SDHAF1|FCHO1|PKD2L1|LCP1|CENPN|AXIN1|NDUFA5|MAPK9|HIST1H4I|CCDC63|C9orf72|USP4|P2RX4|HES1|MCCC1|EIF3J|KCTD15|TRAPPC6B|TYSND1|CCT6B|HNF1B|RPL13A|DARS|MLC1|PET100|KCTD10|PARP1|RTN4|CDK1|CENPE|AARS2|PRNP|TRAPPC6A|DDX1|HIST3H2BB|ACOT13|ACD|BRF2|PRPF19|ADD3|AIF1|ARFGEF1|NDUFA11|SCUBE3|CLP1|ASF1B|IMMP2L|HIST1H2BC|LMOD3|TPPP2|CDC123|DNAJB12|CHD1L|SMYD3|DIAPH3|ERCC2|DYNC1H1|DNAL1|CD79B|SNUPN
GO_REGULATION_OF_HORMONE_METABOLIC_PROCESS	0.0434801	0.255651	-0.488022	-1.44611	3027	38	TCF7L2|STUB1|TNF|ADM|DUOXA2|DKKL1|ZMPSTE24|HIF1A|PEBP1
GO_SREBP_SIGNALING_PATHWAY	0.0435092	0.255755	-0.705294	-1.51148	2508	9	INSIG1|EIF2A|ERLIN2|FBXW7
GSE40666_NAIVE_VS_EFFECTOR_CD8_TCELL_DN	0.043543	0.255887	-0.351706	-1.29877	3860	193	LAMTOR4|ID2|ABHD17A|GPN1|RELL2|TMEM126A|MAGED1|PLAC8|LYSMD2|C1orf122|GPR183|PSME1|MYLIP|TNFRSF1B|RNF135|G6PC3|APOBR|ST8SIA6|EPSTI1|TGIF1|LGALS1|AK7|DTNBP1|RCN1|VTI1B|MYD88|LYN|PRKAR2A|LCLAT1|TTC32|PPIE|SLBP|EVI2B|RP9|BSCL2|SMCO4|CRELD2|ESYT1|PXDC1|FKBP2|GBP4|KLHL21
REACTOME_RESOLUTION_OF_SISTER_CHROMATID_COHESION	0.0436886	0.256676	-0.382665	-1.34522	3612	119	SKA2|CENPC|TUBA3E|CENPU|TUBA1A|SPDL1|SEC13|MAD1L1|TUBB8|TUBB3|ZWINT|TUBB2A|MAPRE1|NUP107|TUBA1B|STAG2|PPP1CC|TUBA1C|RCC2|PPP2R5E|RAD21|DYNLL1|BUB3|MIS12|RANGAP1|CENPN|BUB1|CDK1|CENPE|NUP37|ERCC6L|TUBA4B|DYNC1H1|CENPH|PMF1|PPP2CA|NUP85
GO_CYCLIN_DEPENDENT_PROTEIN_SERINE_THREONINE_KINASE_INHIBITOR_ACTIVITY	0.0437987	0.257256	-0.655742	-1.51168	2620	12	CDKN1C|CDKN1A|CDKN1B|CASP3|KAT2B
GSE36891_POLYIC_TLR3_VS_PAM_TLR2_STIM_PERITONEAL_MACROPHAGE_DN	0.0439223	0.25791	-0.356821	-1.30634	3844	176	CACFD1|MRPL15|WDR45B|THYN1|DPY30|KLF10|POLR2I|TMEM126A|BRK1|RAB12|ANXA4|UBE2E3|PCGF2|AGA|PRIM1|IL15|GSAP|ZNF25|ZNF34|EPB41L2|KLRC1|IK|PFDN1|BCAP31|LCLAT1|CSF2RB|DNAJA3|KLRC2|CLOCK|TOMM34|SDR42E1|IFIT3|SAT2|DPYSL2|NOL11|CYP20A1|RAB9A|PSIP1|PFN2|EIF4B|AIFM1|ARL14EP|HYLS1|CASP1|MFSD1
GO_ADENOSINE_DEAMINASE_ACTIVITY	0.0439328	0.25791	-0.67066	-1.51209	2596	11	ADA|ADAD1|ADAT1|ADAR|ADAT3
GSE3337_CTRL_VS_4H_IFNG_IN_CD8POS_DC_DN	0.0439697	0.258004	-0.352158	-1.29847	3889	190	MPEG1|FAU|HNRNPAB|RMDN3|KLF4|UPP1|TNF|NOP10|BZW2|PSMB8|MRPL54|PSMB9|NAMPT|SNRPD3|NDUFA6|WARS|PCGF5|TNFAIP3|PDIA6|EIF1AY|GGPS1|JUN|IRF1|HIST1H2BD|SWAP70|PSMB10|NXF1|IFIT3|VPS54|GBP4|RPL3|CAP1|NOC4L|IMP4|LYPLA1|MDM1|ADAR|SERPINA10|NOTCH4|IFIT2|IFI35|PNPO|CXCL10|CEBPG
GSE23505_IL6_IL1_VS_IL6_IL1_IL23_TREATED_CD4_TCELL_DN	0.0439844	0.258004	-0.352469	-1.29893	3887	189	PLGRKT|RBBP8|CCDC115|GPR137B|SIDT2|ZFAND2A|ZBTB2|TECPR1|EPC1|BEND3|ADM|EXOC8|DUSP10|FAM167A|LDLRAD3|MAFK|MAP3K8|ADIPOR2|REV3L|EPB41L2|UBP1|CUL4A|UBL3|NT5C3A|ZNF622|IFRD1|RIPK2|CEBPZ|HNRNPR|C21orf91|IRF8|SLC25A25|MZT1|TUFT1|SFN|GCLC|SH3BP5|MED7|TXNDC16|NR1D2|TRMT6|CDC16|GNL2|RYBP|SLC7A5
MODULE_36	0.0440038	0.258004	-0.364555	-1.31895	3785	155	UCHL3|CENPC|CDKN1B|PHYH|UBE2E1|EEF1E1|TP53TG1|HSPA13|SNRPD3|ISCA1|AGA|ARF6|PCNA|ARPP19|RNF114|GTF2B|MTMR11|SNTA1|ME2|FLAD1|ADNP2|RCN2|UPF2|RRM1|PPM1B|CREBL2|PIBF1|SNRNP40|HAT1|CLASRP|ANP32E|TDG|PARG|TSN|BRD1|PLAGL2|CTBS|SLC26A2|ZNF821|ITGB1BP1|CA5BP1|TRAK1
chr16q21	0.0440167	0.258004	0.428696	1.43754	1378	34	PRSS54|CNOT1|CCDC102A|USB1|TEPP|CSNK2A2|TK2|CNGB1|BEAN1|CDH11|CIAPIN1|CX3CL1|CCDC113|CDH5|COQ9
GO_PHOSPHORYLASE_KINASE_ACTIVITY	0.0440175	0.258004	0.77487	1.4933	2022	5	PHKB|PHKG2|PHKA1
GO_PHOSPHORYLASE_KINASE_COMPLEX	0.0440175	0.258004	0.77487	1.4933	2022	5	PHKB|PHKG2|PHKA1
GAUSSMANN_MLL_AF4_FUSION_TARGETS_C_DN	0.0440575	0.258172	0.540234	1.51574	1659	17	CYS1|TLE4|CHAC1|ARHGAP22|GREM2
CHIARADONNA_NEOPLASTIC_TRANSFORMATION_KRAS_UP	0.0441012	0.258315	-0.379731	-1.34015	3665	123	MARCKSL1|CYTIP|HAUS3|SMS|EVL|BZW2|NAP1L1|SET|RASA1|SSRP1|CXorf38|MRPL18|TIMP1|PCNA|ZWINT|CKS1B|MED10|PPID|AHCY|EVI2A|SLBP|RRM1|ERH
GO_PROTEIN_TARGETING_TO_MITOCHONDRION	0.0441047	0.258315	-0.401208	-1.36818	3516	93	NDUFA13|FIS1|HSP90AA1|AIP|TOMM7|TOMM20|GRPEL1|BID|TIMM10|UBL4B|UBL5|DNAJC19|SH3GLB1|HAX1|TOMM40L|TOMM5|TIMM21|TOMM34|TSPO|FBXW7|CHCHD4|TIMM9|BAG3|PINK1|TOMM22|RAC2|SLC25A6|TOMM40|PMPCA|PAM16|IMMP2L
REACTOME_MITOCHONDRIAL_FATTY_ACID_BETA_OXIDATION_OF_SATURATED_FATTY_ACIDS	0.0441516	0.258469	-0.687087	-1.5126	2579	10	HADHB|ACADVL|ACADM|ECHS1|HADH
KRASNOSELSKAYA_ILF3_TARGETS_UP	0.0441694	0.258469	-0.487348	-1.44412	3075	38	PSMB9|IFITM1|CLEC2B|ISG15|HLA-E|TRIM22|IFI6|CST4|IFIT3|CTSO|IFIT1|MX1|IFI35
GSE9006_TYPE_1_DIABETES_AT_DX_VS_1MONTH_POST_DX_PBMC_UP	0.0441728	0.258469	-0.350754	-1.29623	3920	195	MARCKSL1|UBE2S|HNRNPK|UQCRC1|GLOD4|MAFB|RAB8A|CXCR4|TPD52L2|KLHL2|DNAJA2|GOLPH3|DUSP10|PSMC3|DDIT4|ABCF1|OSTF1|HNRNPA3|RTN3|ARF6|MAP3K8|GBAP1|PPIF|MAPRE1|NAPG|CDCA4|CCDC22|PTX3|AHCY|CHFR|CYBA|GPI|HNRNPR|PUF60|CYP51A1|KLF2|DNAJC17|SNRNP40|ECSIT|ICAM3|PPP4C|IFIT3|MARCKS|HYOU1|SVIL|ARPC4
GSE17721_12H_VS_24H_POLYIC_BMDC_DN	0.0441845	0.258469	-0.35206	-1.2981	3908	190	CLUH|C12orf57|PBDC1|MS4A7|ICE1|ARPC5L|MRPL57|MPND|MORF4L1|TMEM126A|FAM192A|DDRGK1|NCBP2|SLC52A3|CXCR4|OAT|SNX15|IDH3B|NAA60|MYLIP|RNF103|MRPS33|C1D|SFXN3|ACADM|CTCF|PPCDC|RNF20|UTRN|DNAJA3|PUF60|RIOK1|HYOU1|RNF44|GHDC|MAP3K4|RNF138|POLR2A|CCDC107|GLIPR1L2|CCDC137|RAC2|SS18L2|MPHOSPH10|POLR2E|RHOT2|TMEM161A
GSE17721_CPG_VS_GARDIQUIMOD_24H_BMDC_UP	0.0441971	0.258469	-0.351383	-1.29757	3918	193	GUCD1|DDIT3|UQCRFS1|ZBTB2|NDUFA13|SNRNP27|SUCLG2|PALM|PSMB8|IER5|PPP1R15A|ACKR2|IER3IP1|PARK7|LANCL1|ATF3|SLIRP|KDM5D|CTDNEP1|KIF21B|NECAB3|GDI2|PARP12|C19orf25|CEP250|ADIPOR2|CCT2|C19orf66|C11orf68|MYD88|GON4L|RP9|SCNN1A|IRF8|SFN|DYNLT1
GO_POSTSYNAPTIC_ENDOSOME	0.0441997	0.258469	-0.655184	-1.5104	2644	12	ABHD17A|STX12
GSE5503_MLN_DC_VS_PLN_DC_ACTIVATED_ALLOGENIC_TCELL_UP	0.0442392	0.258589	-0.354268	-1.30171	3894	183	CELA1|RPIA|SNRNP27|COX8A|CKS2|RBX1|WBP1L|SDR39U1|SNX15|EPB41L3|NDC1|CEBPA|APOO|IER3IP1|ATF4|IFT81|ARMCX6|TNFAIP3|KNSTRN|G6PC3|TUBB2A|EME1|CCL4|SUGT1|RNF220|OTUD3|FAM114A2|SH3GL1|ING2|ZCCHC17|CORO1B|CDADC1|NAT9|PGK2|MRPL33|DUSP2
GO_RNA_EXPORT_FROM_NUCLEUS	0.0442617	0.258589	-0.374482	-1.33238	3718	132	DDX39A|NPM1|MAGOH|EIF6|FYTTD1|NCBP2|RBM15B|NDC1|SEC13|ALYREF|ZNF593|CHTOP|SRRM1|NXT1|EIF4A3|NMD3|SRSF7|BCCIP|RAN|SLU7|NUP107|UPF2|SSB|SLBP|NXF1|THOC7|SRSF6|RBM27|HHEX|CPSF4|THOC3|XPOT|CPSF3|EIF5A|SRSF5|RBM8A|THOC1|EIF4E
GSE29164_UNTREATED_VS_CD8_TCELL_AND_IL12_TREATED_MELANOMA_DAY3_DN	0.0442648	0.258589	-0.351338	-1.29741	3924	193	SGPP1|SIDT2|NDUFA4|CMC2|CIPC|METRNL|YWHAQ|PALM|NOA1|SNORD89|MPC2|SET|NIPSNAP3A|GNAI3|OAT|PLIN3|EPS8|TTF1|ARPC1B|MIS18A|PPIH|C1D|WDR11|PPP1CA|PSMB3|CCT2|RAB29|MTMR14|GPI|RNASEH1|RRM1|PRDX6|CDK7|THOC7|TNFAIP8L1|SIRT1|RECQL|SVIL|MFAP1|WDR61|PRR13|TIMELESS|RFC5|TESK2|BCL2L11|ARL6IP6|IFIT2|ARL14EP|TRAM1|FANCL|TSPAN17|PWP1
GO_GPI_ANCHOR_BIOSYNTHETIC_PROCESS	0.044266	0.258589	-0.516051	-1.46255	2987	30	PIGA|PIGF|PIGH|DPM1|MPPE1|DPM3|DPM2|PIGC|PIGP|PGAP2|PIGY|PIGK|PGAP3|PIGU|PIGQ|PIGW
GEISS_RESPONSE_TO_DSRNA_UP	0.0442843	0.258604	-0.48723	-1.44377	3083	38	KLF4|GCH1|NMI|ATF3|TNFAIP3|PLAUR|BIRC2|CCL4|IRF1|IGFBP6|IFIT1|ADAR|SRGN
GO_NEGATIVE_REGULATION_OF_CARTILAGE_DEVELOPMENT	0.0442916	0.258604	0.478716	1.47119	1519	24	ADAMTS7|RARA|SOX9|CHADL|NOG|WNT11|GREM1|TGFBR1|WNT9A|PTHLH|LEP|RARG
WALLACE_PROSTATE_CANCER_UP	0.0443125	0.25866	-0.572502	-1.48881	2828	20	ODC1|POLD2|EIF3I|DAP|AHCY|TSTA3|SLC25A6|UAP1
GSE16450_IMMATURE_VS_MATURE_NEURON_CELL_LINE_UP	0.0443621	0.258882	-0.355353	-1.303	3892	179	DENND6A|ST3GAL5|IFNAR2|WHAMM|ZBTB18|ARHGEF18|DPEP2|LINC00528|PDCD4-AS1|YPEL5|MICAL1|TECPR1|CXCR4|LYRM9|CHKB|SETD1B|RNF103|ARL4C|ATG14|IFFO1|GSTK1|ARRDC2|GSAP|C16orf54|PNRC1|LRMP|MPPE1|GOLGB1|ATF7IP2|SNN|SCML1|UTRN|NKTR|KLF2|NLRC5|TXNDC16|SPSB3|IL10RA|PINK1|NR1D2
GO_ADAPTIVE_IMMUNE_RESPONSE	0.0444104	0.25909	-0.318455	-1.23341	4258	394	SASH3|C1QA|CTSL|DBNL|POU2F2|BTK|ADA|SIGLEC10|ORAI1|PAG1|SCART1|SH2D1B|CSK|TNF|RNF19B|PYCARD|GPR183|LOXL3|NFKBIZ|TRAV12-2|DUSP10|MLH1|MYO1G|HRAS|TNFRSF1B|C1QB|MICB|ERCC1|HMGB1|NDFIP1|MALT1|TNFAIP3|IRF7|MAD2L2|C1QBP|TNFSF13|HLA-A|CD40LG|SMAD7|IRF1|TNFRSF14|HLA-E|SWAP70|LYN|SAMSN1|RIPK2|FCGR1B|PTPN6|C3|IFNA14|TNFSF13B|SIRT1|IFNA17|PKN1|TSTA3|UNG|IFNE|RFTN1|MICA|CLCF1|CD81|CLEC4A|THOC1|LILRA6|BTN3A2|TFEB|RSAD2|FCER1G|BCL10|PAXIP1|C1QC|THEMIS|HLA-F|C4BPB|SLAMF7|PIK3CG
GSE15930_STIM_VS_STIM_AND_IL12_48H_CD8_T_CELL_DN	0.0444207	0.25909	-0.350633	-1.29578	3942	195	CYTIP|IFITM3|DBF4|LDHA|RWDD4|GNGT2|RNF19B|PGAM1|PLAC8|LYSMD2|OAT|TSG101|GPR65|FABP5|POLD2|ABCB10|EPS8|SSRP1|HRAS|MAP3K8|PDIA6|SUB1|IL15|TIMM10|PTTG1|JUN|RAN|KLRC1|PFDN1|RHOB|MYD88|EHD1|CCR5|RNF11|PRR5|SCOC|VPS37B|RFK|UBA5|ARL5A|MT2A
BAELDE_DIABETIC_NEPHROPATHY_DN	0.0444497	0.259183	-0.315665	-1.22712	4290	426	SKP1|TOB1|CDKN1C|ARHGEF18|GYG1|SCRN1|HMGN1|GLOD4|PAPSS1|TBCA|OSER1|ELF2|SET|HMCES|ODC1|HSP90AA1|PSMB9|ADM|NAMPT|DNAJA1|TSPYL4|IFITM1|UBE2L6|NMI|HMGN3|TOMM20|LANCL1|TOP2B|PTH1R|WARS|SEC61G|WT1-AS|HNRNPDL|GDE1|GAB2|HNRNPA3|PTGER4|TIMP1|WWP1|SULT1A2|TUBB2A|SUB1|FAM153A|BIRC2|MTX2|NPTN|G0S2|HSPB11|NAPG|ACADM|ISG15|OTUD4|RPN2|SERINC1|TRIM22|DNAJB9|MAFF|PRDX6|CYP51A1|RBMS1|CALM2|TOMM34|MTSS1|FBXO21|SMARCC1|RNF11|ATXN10|BST2|PHLPP2|UNG|IFIT1|TBC1D9B
GSE17721_PAM3CSK4_VS_GADIQUIMOD_6H_BMDC_UP	0.0444595	0.259183	-0.352282	-1.29824	3929	189	SASH3|NPM1|RPS25|MRPL15|SIRT7|CCDC12|MRPL49|DBI|UNC119|PHF5A|SRP19|RPA3|ATF4|PTGER4|ORMDL1|ADIPOR2|IMPDH2|IER2|NAPG|MED10|PPCDC|VPS29|CEBPZ|MAFF|ZCCHC17|ZNF639|HES6|ARL6IP4|PIGP|SLC9A3R1|RIC8A|SLC1A4|PPP1CC|UNG|ABL1|ING1|E4F1|IFT57|SS18L2|MRPS7|NOP2|ETFB|LCP1|PWP1|EID1|PLEKHA1|GLMN|YY1|LPIN1|CHRNA6|NME6|JADE1|MRPL51|PTGER2|NCKIPSD|CEP41|SPTSSA|SRP54|CLPP
TGCAAAC_MIR452	0.0445193	0.259464	0.308783	1.2892	832	105	SRSF1|SEPT7|BOLA2|SGIP1|TRPS1|MBNL1|KDM5C|C5orf24|AFF2|PCDH8|SLC30A7|PRND|RAB8B|TSHZ3|ZEB2|ATP8B5P|SLC6A10P|NKAIN2|FURIN|SP3|NIN|SYN3|AKT3|NKX2-2|SCYL2|LENG8|WDR26|UBQLN2|TMEM47|RNF165|PHF6|ATL1|SALL1
GO_MITOTIC_CELL_CYCLE_ARREST	0.0445913	0.259817	-0.62848	-1.50317	2711	14	CDKN1A|RGCC|CDKN1B
GO_ARP2_3_COMPLEX_MEDIATED_ACTIN_NUCLEATION	0.0446452	0.260064	-0.507337	-1.45572	3038	32	WHAMM|ARPC5L|BRK1|ARPC3|GMFG|ARPC1A|ARPC1B|JMY|CORO1B|ARPC4
HERNANDEZ_ABERRANT_MITOSIS_BY_DOCETACEL_4NM_UP	0.0446582	0.260072	-0.559477	-1.48468	2887	22	CDKN1A|CERKL|PMEL|SGK1|TIMP3
GO_INTRACILIARY_TRANSPORT_INVOLVED_IN_CILIUM_ASSEMBLY	0.0447108	0.260263	-0.481705	-1.44028	3136	40	CEP131|IFT88|IFT20|IFT43|IFT81|KIF3B|HSPB11|DYNLL1|KIFAP3|IFT57|IFT52|IFT46
GO_REGULATION_OF_PRODUCTION_OF_MOLECULAR_MEDIATOR_OF_IMMUNE_RESPONSE	0.0447141	0.260263	-0.372368	-1.32914	3773	136	SASH3|BTK|DDX21|HMOX1|TNF|KARS|HK1|MLH1|TNFRSF1B|MIF|NDFIP1|MALT1|MAD2L2|TNFSF13|CD40LG|SMAD7|TNFRSF14|CUEDC2|HLA-E|FFAR2|GPI|PKN1|BST2|UNG|CLCF1|DHX36|TICAM1|THOC1|RSAD2|FCER1G|BCL10|PAXIP1|HLA-F|B2M|DDX1|PARP3
HFH8_01	0.0447922	0.260597	-0.34916	-1.29293	3989	199	HCAR3|TCF7L2|ID2|TOB1|ZBTB18|C12orf57|TNF|NR4A2|WWC2-AS2|SH3BGRL3|WBP1L|TSPYL4|HMGN3|CHD1|LASP1|NECAB3|SUMO1|IMPDH2|TGIF1|TBCC|TSPYL2|SLC16A6|MRI1|PRR34|RBFOX1|MARCKS|IFNA17|SUPT4H1|MGLL|RAD21|SMAD1|RASD1|BUB3|GOLGA1|WNT2|ASIC2|TSPAN17|KCTD15|ZFYVE1|RRP36|NR4A1|ARFGEF1|BAMBI|ELF1|KLF3-AS1|NTRK3|ORC4|C7orf33|CBX6|GPR18|RFTN2|IP6K2|SNCB|FLRT3|RABL6|RPS6KB1|IFNA10|HESX1|NOSTRIN|SLC35D1|ETV1|TFAP4|ITPKB|SOX2|C1QTNF3
LINDSTEDT_DENDRITIC_CELL_MATURATION_A	0.0447944	0.260597	-0.437138	-1.40491	3355	61	HCAR3|GPR137B|TNF|MALT1|PTGER4|PLEK|CXCL8|CCL4|ISG15|SOD2|CREM|SLC3A2
REACTOME_DNA_DAMAGE_TELOMERE_STRESS_INDUCED_SENESCENCE	0.0448099	0.26062	-0.418174	-1.38573	3459	75	KAT5|CDKN1A|H2AFZ|CDKN1B|HIST2H2AA3|HIST2H2AC|HIST1H2AJ|TERF2IP|HIST1H2BD|HIST2H4A|HIST1H2BE|UBN1|HIST1H2BK|HIST1H4K|HIST1H4I|HIST3H2BB|ACD|HIST1H2BC|H2AFJ|HIST1H2AB|HIST2H2BE|HIST1H2BG|HIST1H4C|CCNE1|HIST1H1C|HIST1H4J|POT1
GSE5589_IL6_KO_VS_IL10_KO_LPS_AND_IL10_STIM_MACROPHAGE_180MIN_DN	0.0448514	0.260754	-0.351731	-1.29689	3967	190	RABGGTB|NDUFA13|RABGEF1|METRNL|KLF10|FYTTD1|SRA1|RPL14|ATP13A1|ZPR1|HNRNPH3|TMEM11|GYPC|HSPE1|SSR4|BAG5|CHCHD10|EMC4|RNF113A|BCAP31|ZBTB5|SLC3A2|RIPK2|BSCL2|MRI1|SERTAD1|C8orf37|GHITM|SLC25A32|TRMT61A|TSPAN31|UTP18|HK2|GGCX|SRGN|SMIM6|TTPAL|LONP1|FOS|PANK4|PKD2L1|FAHD1|USP4|CASP6|ADD3|EIF2B2|LMOD3|FICD|PTGES2|CDK2AP2|MAP4K1|NIPA2|TENM4|DMTF1|GFRA2|DLST|NTHL1|FSD2|RGS1|NARS
PYEON_CANCER_HEAD_AND_NECK_VS_CERVICAL_DN	0.044856	0.260754	-0.530218	-1.471	2990	27	RPS4Y1|KDM5D|EIF1AY|LY96|S100A7A
PID_BETA_CATENIN_NUC_PATHWAY	0.0449392	0.261138	-0.417008	-1.38424	3475	76	TCF7L2|SKP1|ID2|KLF4|YWHAQ|CXCL8|HDAC1|JUN|YWHAG|HDAC2|SFN|CHD8
GO_PROTEIN_INSERTION_INTO_MEMBRANE	0.0449542	0.261138	-0.438721	-1.40648	3360	60	NDUFA13|MOAP1|YWHAQ|HSP90AA1|PMAIP1|GET4|BID|TIMM10|YWHAG|UBL4A|TP53BP2|SFN|TIMM9|TOMM22|BCL2L11
GO_NEGATIVE_REGULATION_OF_CELLULAR_AMINE_METABOLIC_PROCESS	0.0449791	0.261138	0.740046	1.51142	2016	6	COMT|ITGAM|SNCA|ITGB2|ATP2B4
GSE20198_IL12_IL18_VS_IFNA_TREATED_ACT_CD4_TCELL_UP	0.0449799	0.261138	-0.352018	-1.29727	3975	189	MPEG1|SERF2|CELA1|GCFC2|C9orf85|POLR2I|COX16|MEDAG|SLC52A3|CCNDBP1|IDH3B|POLD2|CIC|PSMD14|NUDT18|OTUD5|PPIH|DUS1L|ZMAT2|C1orf174|DNAJC19|LGALS1|SF3B2|C6orf62|SATL1|PHB2|CYP51A1|SMCO4|TMEM60|CARD6|RPL3|FBXO25|TFB1M|TEX19|THAP11|RMND1|SMAD1|GLRX|MGMT|UXS1|AAMP|SLC25A28|TRIM41|IFT46|CBFA2T2
GSE4748_CTRL_VS_CYANOBACTERIUM_LPSLIKE_STIM_DC_1H_UP	0.0449799	0.261138	-0.352016	-1.29726	3975	189	C9orf78|TP53INP2|RGCC|TMEM222|NTAN1|YIF1A|FAM32A|COX8A|DNASE1L1|MORF4L1|PIGF|PDRG1|SIL1|SNW1|GCH1|RAP2C|PPP1R15A|GYPC|RAPGEF1|FRG1|B4GALT4|ZWINT|C8orf33|KRI1|C1QBP|NDUFS3|EBNA1BP2|CUEDC2|JAGN1|GTF3A|KDM3B|SSB|ZCCHC17|AMPD2|SPR|IGFBP6|BST2|EEF1D|HSCB|DPH5|PFN2|ATP6V1E1|BCL2L11|RAP2A|IFIT2|NOP2|FOS|CASP6|TOPORS|C19orf53|SLC38A2|NDUFA11|ATXN7L3B|XPNPEP1|CDC123
GO_NEGATIVE_REGULATION_OF_RNA_POLYMERASE_II_REGULATORY_REGION_SEQUENCE_SPECIFIC_DNA_BINDING	0.0450937	0.261731	-0.801506	-1.48099	2436	5	DDIT3|ZNF593|FBXW7
GSE14413_UNSTIM_VS_IFNB_STIM_NIH3T3_CELLS_DN	0.0451362	0.261848	-0.369743	-1.32476	3827	141	VCPKMT|UBE2N|MICU2|EIF5|CCNH|SRBD1|NAE1|UBE2A|RNF4|SNX6|AGA|DYNLT3|CTDNEP1|SUB1|SUGT1|GDI2|SUMO1|ZNF34|LY96|SDF4|CHMP5|UBE2J1|MRPL32|C21orf91|ZNF639|RNF11|PPP1R15B|DHX29|USP1|OR5B3|NGRN|RBM28|HYLS1|CHKA|MAN1B1|VPS33B|FOXO3|PTPN23|FAM219B|AIF1
GSE16450_CTRL_VS_IFNA_6H_STIM_IMMATURE_NEURON_CELL_LINE_DN	0.045137	0.261848	-0.354937	-1.30148	3960	179	ST3GAL5|WHAMM|CDKN1C|DPEP2|ANXA2R|YPEL5|MICAL1|MXI1|TECPR1|EPC1|PLAC8|CXCR4|PHC1|SESN1|FAM8A1|ARL4C|GIMAP2|FAM167A|SLC26A11|RPS27L|ARRDC2|CLEC2B|TBC1D10C|C16orf54|SMAD7|PNRC1|ARHGEF3|LRMP|EVI2B|EHD1|PRSS53|CDC25B
PATIL_LIVER_CANCER	0.0451621	0.261926	-0.30219	-1.19102	4456	636	ARL4A|SUCO|NPM1|CENPW|NHP2|SNRPB|TOB1|C6orf136|RHOC|HAUS3|PSMD10|MXD4|CENPU|AP3S1|PRDX1|RPS16|CYSTM1|RPS5|TUBA1A|IFT20|SCAMP3|KPNA2|NAP1L1|RFC4|NUDT1|FABP5|CEP85|ABCB10|DDOST|PTP4A3|TOMM20|KIF20B|DEK|DUSP12|ARMC1|IFT81|ABCF1|SNRPA1|SMC4|RTN3|CPQ|PLEKHF2|TIMP1|PCNA|MIS18A|DCK|KNSTRN|PRIM1|ZWINT|LAGE3|CYC1|NCAPG2|UQCRB|PARP12|CKS1B|RBCK1|LYZ|PTTG1|CETN2|COPS5|FLAD1|BCAP31|HIST1H2BD|RCN2|RB1CC1|CD34|GMNN|RRM1|RER1|GON4L|PUF60|KIAA1522|GNPAT|DPM2|ZCCHC17|BBX|CDK7|PIGC|CDC25B|CBX1|GMCL1|HRCT1|MZT1|MTSS1|CCDC117|AGO2|TP53BP2|SLC9A3R1|TDP2|TBCE|ADSL|E2F2|SLC1A4|PPP1CC|PARP2|ATP6AP1|HLTF|HIST1H2BK|CNIH4|TRMT61A|SNRPE|TP53I3|RCC2|XPOT|BMI1|RAD21|TAF6|CKLF|CUTA|MOSPD1|TSN|ALDOA|USP1|UBA2|TBC1D5|TMEM246|TARBP1|NEU1|SLC26A2|UBE2M|RTCA|ORC3|RAP2A|RPS19|UXS1|MCM5|UBXN2B|C10orf82|RUSC1|HSF2|TSEN54|GSTA4|BUB1|NUCKS1|TYSND1|CABLES2|UBR5|SF3B4|IDI1|IGF2BP1|GLA|CDK1|NUP37|RRAGD|IARS|MAF1
GO_REGULATION_OF_TELOMERE_MAINTENANCE	0.0452104	0.262139	0.340726	1.33554	1051	72	HNRNPD|NABP2|HNRNPC|SMG6|ATM|PPP1R10|CTC1|SMG7|EXOSC10|PIF1|SMG1|MAPK1|XRN1|HDAC8|TNKS2|TNKS|HNRNPU|USP7|SRC|TCP1|HMBOX1|HNRNPA2B1
MOREIRA_RESPONSE_TO_TSA_UP	0.045257	0.262342	-0.534999	-1.47158	2998	26	EIF4A1|EIF6|HMGN1|COX8A|SSR4|MIF
GSE8835_CD4_VS_CD8_TCELL_CLL_PATIENT_UP	0.0452991	0.262477	-0.350902	-1.29518	4013	192	ACTB|UPP1|RGCC|MS4A8|BLOC1S4|PNP|CMPK2|ICAM2|IER5|GYPC|UBE2L6|NMI|MYO1G|CD69|AIDA|PCGF5|NMD3|IRF7|DDX60|IL15|ISG15|KLRC1|NT5C3A|CCDC184|KATNA1|EMP3|TSPO|LY6E|INPP1|B3GNT2|ESYT1|IFIT3|NLRC5|HAT1|IFIT1|PPP1R15B|MITD1|TIMELESS|RSAD2|IFIT2|OASL|CXCL10|ISG20
GSE16522_ANTI_CD3CD28_STIM_VS_UNSTIM_NAIVE_CD8_TCELL_UP	0.0453035	0.262477	-0.351507	-1.29607	4007	190	CDIP1|INSIG1|EIF6|RPP25L|CDKN1B|RWDD4|HAGH|GARS|PIM3|RNF4|REC114|PSMD14|WARS|ABCF1|NXT1|ZWINT|EIF3I|GTF2B|C19orf25|TBPL1|PHF10|CCT2|UTP3|MRPL43|HAX1|CXCL16|SARS|ZNF622|ACTL10|SLU7|DDX47|PPM1B|TMEM60|ISY1|GHITM|CFP|GOT1|C4orf17|WDR61|PLK2|EIF3L|KBTBD12|PINX1|EIF4E|PWP1|NKAIN1|KCTD15|MLXIPL|DNAJC7|ATP1B1|YARS|TLR2|NME6
GO_NUCLEOSIDE_METABOLIC_PROCESS	0.0454049	0.262931	-0.458959	-1.42261	3285	49	OARD1|GNAI3|RHOQ|PRPSAP2|UPRT|PRPS1|NT5C2|RAN|NT5C3A|TYMP|ERH
GSE19198_1H_VS_24H_IL21_TREATED_TCELL_DN	0.0454052	0.262931	-0.351455	-1.29587	4016	190	PLGRKT|PSME2|RNF122|CCDC115|SLC2A6|PAPSS1|CD83|SYTL1|TUBA1A|SIL1|CARD9|PMAIP1|HMGN3|CHST7|DDX27|HK3|GSTK1|PLEK|G6PC3|BID|ITGB2-AS1|SRSF7|HLA-J|NME7|PLCD1|GALNT18|MANF|RIPK2|CSF2RB|MB21D2|EHD1|TIMP3|ITGAL|AMPD2|TNFSF13B
GSE13522_WT_VS_IFNAR_KO_SKIN_DN	0.0454447	0.263092	-0.354801	-1.30098	3987	179	LPCAT1|ID2|GPR137B|H2AFZ|CRIP1|NR4A2|KCTD9|SYTL1|MAGED1|ODC1|CXCR4|PRR11|GMFG|ADAP1|C4orf3|FUCA2|MDH1|HRAS|TNFRSF1B|USP11|ITGAE|LGALS1|ZNF34|CEP112|LYN|ZCCHC18|VPS54|SLC25A14|CORO2A|ZFYVE19|DYNLL1|PRR13|ARL5A|SRGN|TAX1BP3|HADH|CASP1|RENBP|PRNP|LGALS3BP|S100A6|SH3BGRL|ATP6V0D2|S100A11|AHR|RBPJ|BSPRY
GO_MESENCHYMAL_TO_EPITHELIAL_TRANSITION	0.0455199	0.26346	0.50767	1.48886	1645	20	SIX2|STAT1|TCF15|WNT9B|FZD7|BASP1|WNT4|GREM1|PAX8|SALL1|PAX2
GO_BENZODIAZEPINE_RECEPTOR_BINDING	0.0455335	0.263471	-0.976545	-1.30233	2280	1	DBI
GO_FLAVONOID_METABOLIC_PROCESS	0.045581	0.263644	0.575903	1.52636	1785	14	UGT1A9|UGT1A4|UGT1A7|PPARGC1A|SULT1B1|UGT1A3|UGT1A10
CAIRO_PML_TARGETS_BOUND_BY_MYC_DN	0.0455867	0.263644	-0.653148	-1.5057	2727	12	CDKN1A|CDKN1B|ADM|IRF9
GO_NUCLEAR_BODY	0.0456458	0.263918	-0.298655	-1.18082	4523	719	CWC25|DDX39A|TCF7L2|NHP2|FIBP|WRAP53|MAGOH|CENPC|C12orf57|DNAAF1|TP53INP2|CDKN1A|CWC15|BHLHE40|DBF4|SETBP1|NOP10|ICE1|NOP58|BABAM1|NR4A2|FYTTD1|KLHDC2|SMNDC1|MORF4L1|GTF3C6|ELF2|ZPR1|SH3BGRL3|SNW1|BCAS2|MSANTD1|RBM15B|EIF2D|NFKBIZ|NAMPT|SRSF10|PHF5A|ZNF830|ALYREF|DUSP10|SUGP2|SLTM|SNRPD3|RNF4|SETD1B|CHTOP|ADD1|PARK7|SGK1|PPP1R8|FRG1|TERF2IP|NSRP1|SRRM1|PCBP1|PCGF2|NXT1|SNRPA1|SNAPC5|SMC4|PCNA|MKNK2|EIF4A3|PPIH|ZWINT|SCARNA15|YLPM1|TRIP4|FMR1|LAGE3|SRSF7|GTF2B|IL15|NCAPG2|RNF113A|SUMO1|PNN|NDUFS3|SF3B2|TOE1|ACADM|LYRM4|SNRPC|IK|DRG1|ADPRHL2|NSMCE2|EAF1|LSM10|SLU7|ZBTB4|AK6|TRIM22|LUC7L2|CHFR|PPIG|BANP|PPIE|RING1|CBX4|GON4L|FAM76B|CWC22|MED19|NXF1|THOC7|SUDS3|ARL6IP4|TRIM69|SS18L1|SNRNP40|GAR1|FTO|SIRT1|TDP2|LARS|SRSF6|RBM27|SH3BP5|DPP3|PPP1CC|STK19|MED7|UBN1|SAP18|TAF5L|THOC3|BMI1|INO80|SYF2|ABL1|TDG|CENPB|PIN1|CTR9|SRSF5|BRD2|RBM8A|BRD1|DHX36|REXO4|THOC1|TARBP2|ZNF217|PRPF18|TRIM52|OSGEP|ORC3|TESK2|HIF1A|ASCC2|ITGB1BP1|FANCL|SON
GO_PROTEIN_TARGETING_TO_MEMBRANE	0.0456712	0.263954	-0.357294	-1.30562	3985	172	RPS25|INPP5K|RPS18|RPL26|RPL23|SRP14|RPL35|RPS16|RABGEF1|FIS1|MIEF1|C2CD5|RPL22|RPS5|RPL14|RPL36|RPS4Y1|RPS23|SRP19|HRAS|RPS10|RPL4|RPS21|ZDHHC7|MICALL1|RPL31|RPS13|CHMP4B|GOLGA7B|SRP68|SRP9|RPS3|RPS4X
GO_MODIFICATION_OF_MORPHOLOGY_OR_PHYSIOLOGY_OF_OTHER_ORGANISM_INVOLVED_IN_SYMBIOTIC_INTERACTION	0.0456754	0.263954	-0.39104	-1.3542	3712	105	INPP5K|CALM3|KPNA2|SNW1|RRP1B|PSMC3|CHD1|FMR1|HDAC1|GTF2B|CCL4|SUGT1|HYAL2|JUN|PTX3|RRAGA|ZNF639|CALM2|SFTPD|CPSF4|KPNA3|RAB9A|SCRIB|SLC25A6|BCL2L11
GO_BLOC_1_COMPLEX	0.0457371	0.264243	-0.653	-1.50536	2736	12	SNAPIN|BLOC1S4|BLOC1S2|STX12|BLOC1S1|DTNBP1|BLOC1S6
KAAB_HEART_ATRIUM_VS_VENTRICLE_DN	0.0457594	0.264252	-0.336871	-1.27152	4202	252	TOB1|TMC6|NDUFS6|CDKN1C|TUBA3E|UQCRC1|UQCRFS1|PHYH|COX7A2|COX8A|NDUFA9|NDUFV2|DECR1|RHOQ|IDH3B|ACAA1|LYRM1|MLH1|HRAS|ISCU|UQCRQ|UBA3|ZNF330|MAPKAPK3|WWP1|NDUFS2|ACADVL|CYC1|C1QBP|NDUFS3|FH|COPS3|HIST1H2BD|FEM1C|ECHS1|MRPL33|UNG|LDHB|PINK1|ZBTB43|ACAA2|CCT7|STARD7|ADH5|AIFM1|RNF10|PLA2G4C|PAIP2B|PDHX|HADH|MAP4|PARP1|SLC25A20|CPVL|ATP1B1|AMD1
VANHARANTA_UTERINE_FIBROID_WITH_7Q_DELETION_UP	0.0457658	0.264252	-0.432101	-1.399	3454	64	UBR7|PTP4A1|RBBP7|TRMT61B|EMG1|NXT1|SLC25A38|STX18|TBPL1|GON4L|FBXO21|NAA16|TIMM9|RNF138|ANP32E|NPRL2|RUVBL2|EMC6
SENGUPTA_NASOPHARYNGEAL_CARCINOMA_WITH_LMP1_DN	0.0457829	0.264252	0.275789	1.22991	601	166	CTAG1B|C19orf33|PXDNL|PRKCB|ANPEP|MPP7|KRT14|SERPINA1|BICD1|PRH1|S100A12|MAGEA3|S100A9|FZD8|DOCK5|SLC4A4|RDH10|RNF128|PDZK1IP1|MAGEA11|ST6GALNAC5|ST8SIA1|ANXA8|LINC01139|CCDC113|C20orf85|GRIN2A|FBXO2|CXCL5|SUSD2|PDK4|MFAP3L|GABRP|GREB1|FREM2|OLFM4|XIST|CXCL6|CUL9|EFHB|DNAJC6|ARSD|NNMT|COL27A1|CMAHP|MAP1B|GSTA1|AACSP1|SLC26A4|RAB40B|IGHM|LCN2|MAMDC2|DACH1|FAM81B|RARRES1|SERTAD4|SLC6A14|CR2|MS4A1|SPRR1B|PROS1|TRPM8|DCX|SPRR3|BEND7|ABCA5|RORB|DNER|ABI3BP|MMP28|ACSS3|MCOLN3|FAM83C|PLP1|GC|PROM1|CEACAM6|MSLN|PDPN|KRT7|UGT2B4|LINC00926|ASS1|NQO1|KRT4|LAMA1|C7|GJB2|SCEL|MFAP5|PIGR|SERPINA3|SLC6A15|PI3|MAGEA4|OMG|KRT23|ABCB1|S100A7|TCL1A|C9orf24|HAS3|IL13RA2
RODWELL_AGING_KIDNEY_NO_BLOOD_DN	0.0457855	0.264252	-0.372351	-1.32806	3860	135	HADHB|PHYH|COX8A|PALM|COX6C|TMEM38B|OAT|GABARAPL1|COX7C|ISCA1|PAIP1|LINC00667|ERLIN2|C3orf14|SRP9|CCNB1IP1|GMNN|SCML1|CSNK2A1|FBXO21|ECI2|LDHB|WDR61|ZBTB43|ADH5|SLC25A36|UAP1|PEBP1|GSTA4|RTN4|ATXN7L3B|AMT|DLAT|CPEB3|ENOSF1|KLF9|OXCT1|FOLH1|SLK|MTR
GSE30962_ACUTE_VS_CHRONIC_LCMV_PRIMARY_INF_CD8_TCELL_DN	0.045805	0.264298	-0.349488	-1.29213	4068	196	CMSS1|IFITM3|CDK2AP1|NOP58|OXSR1|CD83|KPNA2|SET|STARD3NL|RFC4|FABP5|DUT|HMGN3|DDIT4|LAP3|SEMA4C|PCGF5|DYNLT3|KNSTRN|NCAPG2|ERMN|CASP3|C1QBP|PSMC3IP|RCSD1|C15orf39|SNX9|SMCO4|IRF8|CORO2A|BST2|NAPSA|HAT1|BMI1|SUV39H1|CD81|KIFAP3|HMGB3|RSAD2|FCER1G|INPP4B|CXCL10|PWP1|CCDC58|BUB1
GO_PYRUVATE_DEHYDROGENASE_ACTIVITY	0.0458311	0.264381	-0.771408	-1.49363	2527	6	PDHA1|PDHB|PDHX|DLAT
GO_NUCLEOTIDE_TRANSPORT	0.0458798	0.264594	-0.558149	-1.48115	2966	22	SLC25A33|SLC25A5|GJB1|SLC25A25|SLC25A32|SLC25A36|SLC25A6
GO_PRE_SNORNP_COMPLEX	0.0459218	0.264715	-0.77137	-1.49356	2532	6	NOP58|ZNHIT3|PIH1D1
GO_POSITIVE_REGULATION_OF_MITOCHONDRION_ORGANIZATION	0.0459283	0.264715	-0.384904	-1.34446	3771	113	APOPT1|MOAP1|FIS1|MIEF1|YWHAQ|PYCARD|PMAIP1|TOMM7|MARCH5|PARK7|CHCHD10|BID|PLAUR|PPIF|UBL4B|UBL5|SH3GLB1|YWHAG|FBXW7|TP53BP2|SFN|FAM162A|HK2|PINK1|MLLT11|RAC2|BCL2L11|HIF1A
TIAN_TNF_SIGNALING_VIA_NFKB	0.0459359	0.264715	-0.5396	-1.47274	3031	25	CD83|GCH1|ZFP36|TNFAIP3|CXCL8|IRF1|PLK2|CCL20|CXCL3|SDC4|NFKBIE|PTGS2
FUJII_YBX1_TARGETS_UP	0.0459507	0.264733	-0.477464	-1.43468	3236	41	CDKN1A|TINCR|SYTL1|GIMAP2|WARS|MVP|TRIM22|LGALS9|NLRC5
GSE27786_LIN_NEG_VS_NKTCELL_UP	0.0459816	0.264843	-0.350725	-1.29367	4068	191	LPCAT1|RABGGTB|CMSS1|WRAP53|AUNIP|INSIG1|KDM1A|MRPL27|MT1E|HK1|RPA3|PPP1R8|LSM7|MRPL3|ANP32B|GAB2|LDLRAD3|BCL7C|ERLIN2|NCAPG2|ORC6|SLC25A38|ANKRD49|CUEDC2|ZNHIT3|NUP107|CKAP2L|RNPEP|SWI5|SNX9|C8orf37|TUFT1
PID_CD8_TCR_PATHWAY	0.0460289	0.264926	-0.449496	-1.41197	3372	53	ORAI1|PAG1|RASSF5|CSK|HRAS|MALT1|MAP3K8|HLA-A|PTPN6|RASGRP2|IKBKG|VAV1
GSE339_CD8POS_VS_CD4CD8DN_DC_UP	0.0460381	0.264926	-0.350712	-1.29362	4073	191	PDCL3|ZNF703|AMZ2|BTK|SOD1|UBE2N|ETF1|CYFIP2|ODC1|NCBP2|OAT|ARPC3|STX12|RNF4|MRPL18|LAP3|NDUFA12|POLR2J|NDUFA3|CTBP2|RPS27L|TMX2|NCOA4|TUBB2A|AAMDC|NUDT9|RPN2|VPS29|TYMP|CSF2RB|AKR1A1|IRF8|SLC12A7|ACYP1|TXNDC16|RPS6KC1|NEDD8|ALDH9A1|FNDC7|GLRX
GSE17812_WT_VS_THPOK_KO_MEMORY_CD8_TCELL_DN	0.0460466	0.264926	-0.350423	-1.29403	4082	193	RAP1GAP2|ID2|PAPSS1|SNX10|CKS2|SNORD89|NAP1L1|DECR1|ACTR1B|ISCU|DEK|USP11|LAMTOR1|UBE2E3|CTBP2|RNF149|MALT1|RNF135|B4GALT4|BID|EME1|MFSD12|NCAPG2|CYBA|SLBP|CCRL2|DNAJB14|HAT1|TSPAN31|ANP32E|VAMP8|TAX1BP3|FAM174A|AP1S2|ABI3|HAUS5|CXCL10|SLAMF7|CHKA|BUB1|SLC4A8|CDK1|MED30|IMMP2L|MCM7|CD79B|POLD4|SH3BGRL|TMED3|MAP3K14|NOD1|RBPJ|PAICS|BRI3|ASB2|NFKBIE|CDYL2|RFC2|BIRC3|GKAP1
chr7p21	0.0460604	0.264926	-0.495597	-1.44572	3175	35	ARL4A|NDUFA4|ANKMY2|BZW2|RPA3
REACTOME_PI_3K_CASCADE:FGFR3	0.0460631	0.264926	0.5276	1.50277	1709	18	PIK3CA|FGFR3|GAB1|FRS2|GRB2|FGF2|PTPN11|FGF4|PIK3R1|FGF23|FGF8|FGF5|FGF9|FGF20
GSE21063_WT_VS_NFATC1_KO_3H_ANTI_IGM_STIM_BCELL_DN	0.0460665	0.264926	-0.35055	-1.29388	4081	192	RMDN3|PSME2|UPP1|ACOT9|ADPRM|NDUFA13|EVL|PSMB8|PNP|UBLCP1|PSMB9|PSME1|RFX5|DUSP10|THEMIS2|LAP3|KDM5D|HK3|AATF|MRPL13|C8orf33|MTX2|CYC1|TIMM10|PARP12|CASP3|IRF1|RCN1|SOD2|HLA-E|PSMB10|PRDX5|C3|IRF8|NUDT19|ASB13|C15orf48|GBP4|DRAM1|C4orf17|PEX16|MKRN1|ARL5A|VASP
PID_UPA_UPAR_PATHWAY	0.0461686	0.265446	0.397646	1.40085	1351	42	VTN|LRP1|ITGA5|TGFB1|NCL|ITGAM|SRC|BCAR1|ITGB1|ITGB2|ITGA3|ELANE|FPR1|FPR2|FN1|MMP3|FPR3
GO_REGULATION_OF_CHRONIC_INFLAMMATORY_RESPONSE	0.0461971	0.265495	-0.701489	-1.50333	2663	9	TNF|TNFAIP3
GSE37301_CD4_TCELL_VS_RAG2_KO_NK_CELL_DN	0.0462007	0.265495	0.268689	1.21484	545	185	SYNRG|KMT2C|MARCH8|SNX29|FBXO30|MTOR|ATP6V0E1|KAT6A|CMIP|LPCAT3|NCOR1|TLN1|CHST11|PLEC|LPCAT2|ATP6V0A1|QSER1|IRAK3|TTC17|DUSP7|KLF7|IQCE|FAH|GM2A|GNAQ|SMIM7|RCOR1|ST3GAL2|DOCK5|SEC24D|CA5B|APLP1|FZD7|EMC3|ARID1B|PTPN9|ATP13A3|BMPR2|TMTC2|CAPN2|NQO2|PACS1|TNRC6C|BRAF|SOAT1|CD44|GPD2|RPS6KA5|KIAA0930|MYADM|ITPRIPL2|KDM4B|SLFN5|IGFBP7|TPPP|DIP2A|EHMT1|SLC44A1|TMOD3|HECTD3|DTNB
WANG_LMO4_TARGETS_DN	0.0462814	0.26587	-0.324052	-1.24524	4380	336	IFITM3|KAT5|ZFAND2A|KNOP1|NAA20|ZC3H7A|RPL23|RNF181|C9orf85|RABGEF1|LCA5L|EVL|MRPL57|EPC1|SRA1|BCAS2|LYSMD2|SAP30BP|NFKBIZ|PTS|XIAP|MYLIP|PSMC5|DIABLO|CHMP1B|STX12|SNX6|DDX27|IRF9|PAPSS2|SLC26A11|SNRPA1|CHURC1|AATF|DDX60|SUGT1|CWC27|SH3GLB1|DTX3L|MED10|JUN|MTIF2|MRPS28|SRP68|RB1CC1|HACL1|ZNF622|MRPS21|SLC3A2|CRB3|GPKOW|NDUFAF2|BBX|BZW1|ATAD1|LARS|NOL7|ATP6AP1|BST2|BAG3|RGS22|SNX4|C12orf45|TDG|CLCF1|CDC42|CCDC137|CCT7|RBM22
GNF2_CDC2	0.0462894	0.26587	-0.436019	-1.40131	3467	61	UBE2S|CKS2|RFC4|SMC4|PCNA|PRIM1|ZWINT|PTTG1|RRM1|FANCI|CDK1|CENPE|KIFC1|EZH2|HMMR|RRM2|FEN1|BIRC5|CDCA8|NDC80|KIF18B|FOXM1|SMC2|DNAJC9|PRC1|MELK
GSE15659_TREG_VS_TCONV_UP	0.0463243	0.266003	-0.35693	-1.3043	4042	172	JOSD1|C2orf16|RGCC|PTP4A1|OSER1|PALM|EXOSC9|MTPAP|NAF1|NTM|GSDMC|CHMP1B|SMIM15|GALNT1|RBAKDN|WWP1|UPRT|LINC00269|BIRC2|QARS|ALG13|RNF20|ZNF622|CDK7|NKX2-1-AS1|DNAJC14|GHDC|HIGD1B|RNF183|ZNF214|MMP15|PRTG|WWTR1-AS1|BUB3|OR5L2|INPP5J|C1QC|SDHAF1|HES1|TOPORS|RTN4
GO_MUSCLE_CELL_MIGRATION	0.0464236	0.266412	0.331348	1.31963	1029	79	SORL1|VTN|LRP1|IGFBP3|MDM2|ROCK1|IQGAP1|PAK1|MEF2C|NFE2L2|TERT|DOCK5|PPARD|SRC|ANXA1|PLAT|MIR34A|FOXO4|PPARGC1A|NRP1|TRIB1|NOX4|SIX4|HDAC4|LPAR1|MSTN
GSE40443_INDUCED_VS_TOTAL_TREG_DN	0.0464336	0.266412	-0.35352	-1.29834	4084	182	PSME2|DRC1|BHLHE40|KLHDC2|GSKIP|SCAMP3|CMPK2|PSMB9|PSME1|PTS|CASP7|SGK1|LRR1|IRF9|APOBR|ST8SIA6|NECAB3|SMPDL3A|EPSTI1|HVCN1|C16orf54|LGALS1|SFXN3|SMAD7|RCN1|TNFRSF14|PCED1B|PRKAR2A|CKAP2L|SLBP|RNF207|ESYT1|NINJ2|SH3BP5|E2F2|DENND2C|IFIT1|NXT2|PRR13|AVEN|TPST2|FCER1G|KCTD2|ORAI3|IGFLR1|TXNIP|B2M|CTSS|ELF1|IL2RB|PELI1|GPR19|PRELID2|NOD1|GKN1|TMCO4|UBXN11|FAM173A|RFC2|S1PR4|FRMD8|FXYD5|PTPN1|SEMA4F|VAMP5
NKX61_01	0.046435	0.266412	0.258462	1.19643	436	227	KMT2C|SIAH3|SALL3|CCSER2|CHD6|FAR2|CTNND1|FAM53B|TLE4|PURA|PHF21A|MBNL2|CREB5|DDX17|SOX18|WNK1|NCOR1|SHKBP1|ZFP36L1|SIK2|NRN1L|ZADH2|NSD1|PLCB1|PRDM13|FUT11|CUL3|EN1|PCMTD1|ETS2|ATP2A2|SSBP3|HRK|SESN3|PTPN22|C5orf64|SLC12A6|TMTC2|NIPBL|KLF14|CDKL5|PPM1E|ZFPM2|SOAT1|FLI1|IRX4|PRRX1|PPARGC1A|ARX|BBS12|HOXD8|LMO1|TBXAS1|FGF7|ACMSD|MYF6|AMY2B
GO_NEGATIVE_REGULATION_OF_VIRAL_PROCESS	0.0464427	0.266412	-0.404779	-1.36856	3667	87	INPP5K|IFITM3|TNF|ZFP36|IFITM1|HDAC1|CCL4|SNX3|ISG15|JUN|APOBEC3H|C19orf66|PTX3|ZNF639|APOBEC3C|APOBEC3G|BST2|IFIT1|TRIM26|MX1|RSAD2|OASL|ISG20
GO_AXIS_ELONGATION	0.0464676	0.266487	0.438328	1.43892	1496	31	TGFB1|MED12|MED1|HOXD13|WNT3A|RDH10|SOX9|VANGL2|WNT11|SIX4|MAGI2|PTK7|TNC|LRP6|SFRP1|YAP1|ESR1|WNT5A
SAGIV_CD24_TARGETS_UP	0.0465155	0.266694	0.506565	1.48562	1681	20	FRYL|DNAJC13|EDEM3|VPS13C|USP34|LDB1|SLC4A4|PHIP|ASPM
GO_REGULATION_OF_MAST_CELL_ACTIVATION_INVOLVED_IN_IMMUNE_RESPONSE	0.0465351	0.266738	-0.518305	-1.45941	3131	29	HMOX1|GAB2|FGR|LYN|LGALS9|NPPA|VAMP7|SNX4|VAMP8|RAC2|FCER1G
CEBALLOS_TARGETS_OF_TP53_AND_MYC_DN	0.0466115	0.267108	-0.49516	-1.44444	3213	35	CSK|CYFIP2|DDB2|ISCU|PLAUR|KIF21B|LRMP|CKAP2L|RNPEP
GO_DELAYED_RECTIFIER_POTASSIUM_CHANNEL_ACTIVITY	0.0466538	0.267283	0.438203	1.43851	1502	31	KCNG2|KCNC1|KCNG3|KCNE1|KCNA5|KCNA2|KCNQ5|KCNQ2|KCNC3|KCNQ1|KCNB1|KCNA10|KCNH1|KCNA1
MODULE_80	0.046693	0.267409	0.43359	1.43457	1490	32	CYP1B1|CD4|TSPAN2|NRTN|EPHB2|PTPRG|POU4F2|MUSK|PDGFRA|ROR1|EPHA7|DOK1|EPHA4|PAX6|EPHB1|CD8A|ERBB2
GSE17721_CPG_VS_GARDIQUIMOD_12H_BMDC_DN	0.0466995	0.267409	-0.351168	-1.29414	4127	189	SNRNP25|WDR83OS|ATP6V0B|RGCC|H2AFZ|SHOC2|PHTF2|NDUFA9|JKAMP|SH3BGRL3|ABHD3|UBE2E2|HCLS1|DDOST|CHKB|TMEM243|ISCU|RPA3|SGK1|DEK|ANXA4|ZNF330|NCAPG2|EMC9|TMX1|BBX|TSPAN31|TFB1M|LZTR1|ANP32E|MLLT3|CLEC4A|CAMK1D|CCDC28A|SERTAD3|AKR7A2|UBE2B|SLC35B1|EMC6|C4BPB|IFITM10|CABLES2|USP33|SPHK1|NUDCD2|PHPT1|TRAPPC3|S100A11|NDUFB8|TFRC|METAP1|GADD45A|CXCL3
KEGG_PRIMARY_IMMUNODEFICIENCY	0.0467275	0.267502	-0.495082	-1.44422	3221	35	BTK|ADA|RFX5|CD40LG|RFXANK|IKBKG|UNG
MORI_SMALL_PRE_BII_LYMPHOCYTE_DN	0.0467483	0.267553	-0.424487	-1.38979	3563	69	JOSD1|CDKN1A|DNAJB1|PSMB8|SET|RBBP7|ANP32B|SMC4|C1QBP|IER2|LYZ|CDCA4|RPN2|EHD1|TUBA1B|NASP|IFRD2|EIF4E|LCP1|GBP3|SLC25A20|DDX1|SLC20A1|VKORC1
GO_EMBRYONIC_HINDLIMB_MORPHOGENESIS	0.0467813	0.267623	0.453126	1.45049	1544	28	WNT3|RSPO2|MED1|TWIST1|OSR1|ALX4|NOTCH1|PITX1|RARG|FGF4|AFF3|MSX1|ZBTB16|CHD7|TBX3|FGF8|ALX3|MSX2|CTNNB1
CHANDRAN_METASTASIS_UP	0.0467921	0.267623	0.268191	1.2138	546	187	KMT2C|LRRC58|KANSL1|DCAF7|SPG11|AGO4|GPATCH2L|GABPB1-AS1|CELF1|KMT2E|HSPA1A|ABHD5|DDX17|RBM39|WNK1|FNBP4|EPB41|BPTF|SMG1|ZFP36L1|NSD1|TRIO|VCAN|MAP4K4|GRAMD4|ZFYVE16|UBE2Z|GOLT1A|PCBP2|BOD1L1|MALAT1|SEL1L|PRAP1|FUS|LONRF2|NECAP2|HMBOX1|CSNK1G2|GRB2|FSCN1|LRCH3|BASP1|CBX5|MAGOHB|RBBP6|PDLIM5|ADAM10|ZNF395|LARP1|FGFR1OP2|HS6ST1|GSK3B|ZBTB7A|HBA1|TAOK1
GO_U1_SNRNP_BINDING	0.0467961	0.267623	-0.799238	-1.4768	2528	5	SNRPD3|SNRPD1|SNRPC
GSE40068_BCL6_POS_VS_NEG_CXCR5_POS_TFH_DN	0.0468776	0.268008	0.268596	1.21442	553	185	TCEANC2|ZBTB11-AS1|KMT2C|CERS6|RPS8|RPLP1|ZFP36L2|THADA|KMT2E|CLIP1|CLMP|GATAD2B|ATXN3|JMJD1C|SSBP2|SNHG8|RPS14|CHST15|FOXO1|TMEM63A|TBCEL|TRIO|MAP4K4|ARHGEF11|BCOR|RPLP2|RNF24|ZMYM2|SRRM2|KLF7|LDLRAD4|ARHGAP35|ELK4|RBM5|FLCN|SESN3|TCF12|ATN1|WASL|JADE2|ALG1|WDR41|ZMYM4|MGAT5|IL27RA|BTG2|JMJD8|RERE|THRA|DBP|ST8SIA1|CTNS|HBP1|SULF2
GO_SUCKLING_BEHAVIOR	0.0468872	0.268008	0.587343	1.52264	1857	13	UBE2Q1|UBR3|APP|HELT|GLS|OXTR|PEX13|HAND2|DACH1|POU4F1|DERL2|GRIN1
GSE27786_CD8_TCELL_VS_NEUTROPHIL_UP	0.0469086	0.268062	-0.350756	-1.2933	4149	190	TMEM241|PIGA|ANAPC16|NDUFA9|PAK1IP1|NMI|ATPAF1|RPA3|EIF2B3|POLR2J|NOL8|MRPL3|ARF6|NUDT2|EMC4|CTDNEP1|RPL31|GSTO1|DDX24|RBCK1|LGALS1|SMAD7|SDF4|DRG1|PHF20|ZNF622|PPCS|CEBPZ|ST13|NXF1|BLVRA|BOP1|SIRT1|FAM162A|C2orf76|BST2|TSTA3|NKRF|CAB39L|AMMECR1L|IMP4|PIGY|ACAA2|ERCC5|COQ6|GNL2
GARGALOVIC_RESPONSE_TO_OXIDIZED_PHOSPHOLIPIDS_BLUE_DN	0.0469502	0.268108	0.35216	1.34161	1169	62	NREP|C2orf68|CMTM3|ZFP36L2|FUT8-AS1|GATA6-AS1|FBXO42|FAM117B|BMP2K|MBLAC2|AGGF1|FZD2|MECOM|AMACR|ELK3|HEATR6|CASP8|NAPEPLD|PATZ1|SIX5|AKNA|ZNF397|HOXA3|SOX7
GO_TELOMERE_TETHERING_AT_NUCLEAR_PERIPHERY	0.0469609	0.268108	0.860344	1.42044	2255	3	SUN1|NUP98
GO_REGULATION_OF_PHOSPHATIDYLCHOLINE_BIOSYNTHETIC_PROCESS	0.0469626	0.268108	-0.799068	-1.47649	2537	5	LPCAT1
PAX4_01	0.046964	0.268108	-0.334667	-1.26599	4328	261	EIF4A1|TMEM256|DDIT3|TBCB|DNAJB2|MXD4|ANKMY2|RRAS|KLF10|MXI1|RNF19B|FBXW4|CYSTM1|CCDC177|NAE1|CIC|ZNF593|H1FX|CHKB|ISCU|PTGES3|SND1|CTBP2|ARF6|BPIFB4|FBXL19-AS1|NECAB3|ADIPOR2|FGF6|ZCCHC9|MEGF8|ANKS1A|TBC1D22A|MAPRE1|RING1|HNRNPR|AGO2|GNB2|FAM162A|DLL4|OAZ2|ESRRA|FBXL19|PSIP1|WDR81|SMAD1|EIF5A|PLAGL2|NOB1|RNF10|DNAJC11|AAMP|SLC35B1|SLC25A28|HES1|PLEKHA1|PGF|PTPN23|SCUBE3|SYNCRIP|PLAGL1
GO_BILE_ACID_AND_BILE_SALT_TRANSPORT	0.0470307	0.268421	0.475458	1.46117	1613	24	SLC51B|SLC51A|SLC10A4|AQP9
GO_REGULATION_OF_POLYAMINE_TRANSMEMBRANE_TRANSPORT	0.0470666	0.268558	-0.835625	-1.46139	2490	4	AZIN2|AZIN1|OAZ2
HORIUCHI_WTAP_TARGETS_DN	0.0471031	0.268698	-0.328377	-1.25336	4403	301	UBE2S|CENPW|C12orf57|PBDC1|LDHA|STUB1|CSK|RPL22L1|SNRNP27|GLO1|SLC25A5|GSKIP|CKS2|NAP1L1|MEDAG|ODC1|CXCR4|PRR11|HSP90AA1|PIM3|CEP85|TSNAX|PI4K2B|HNRNPA3|EDEM1|ARF6|ACAT2|C1D|CKS1B|IMPDH2|C1QBP|VRK1|PHF10|PTTG1|HACL1|CKAP2L|GMNN|MRPL48|RAD51AP1|RRM1|C21orf91|WDFY1|CDC25B|NRARP|RNF11|TDP2|ATXN10|UBXN2A|COQ3|RPL3|UNG|LDHB|CCT7|RPL7A|AKR1B1|BUB3|RFC5|ZNF618|ARL6IP6|BNIP2|CENPN|BUB1|TMEM123|NUCKS1|RPL13A|PGF|CDK1
GSE39820_CTRL_VS_IL1B_IL6_IL23A_CD4_TCELL_UP	0.0471612	0.268906	-0.349997	-1.29184	4178	192	MRPL15|KNOP1|NAA20|RPIA|CD83|SIK1|PSMB8|POLE|KPNA2|BEND3|DUSP5|KLHL2|RBBP7|PTS|DROSHA|MLH1|SEMA4C|MAP3K8|MIS18A|ST8SIA6|ACAT2|CYC1|PARP12|CASP3|IMPDH2|STARD4|PTTG1|RCSD1|ARHGEF3|SAMSN1|LRMP|CYBA|RRM1|PTDSS1|CYP51A1|TUBA1B|SNX9|UBXN2A|SIMC1|EFHD2|ZSCAN21|RHOD|LIG1|TESK2|MTRR|MCM5|IGFLR1|NUCKS1|CDK1|ATXN7L3B|PLAGL1|GPR34|CTSS|TFRC|PUS3|EGR3|SYTL2|CHD3|CCT3|ADCY6|TWISTNB
GSE40666_WT_VS_STAT1_KO_CD8_TCELL_DN	0.0471633	0.268906	-0.350957	-1.29336	4168	189	BHLHE40|CELA1|GPN1|RNF19B|RELL2|TMEM126A|MAGED1|BEND3|LYSMD2|C1orf122|FUCA2|UNC119|RRP1B|GABARAPL1|TMEM243|TNFRSF1B|FAM167A|CERK|WWP1|G6PC3|BID|APOBR|TGIF1|CIB2|DTNBP1|VTI1B|BAHD1|LYN|PRKAR2A|RNPEP|SMIM3|PPP1R14B|RASGEF1B|SMCO4|CRELD2|CCRL2|PXDC1|GBP4
GSE11961_GERMINAL_CENTER_BCELL_DAY7_VS_GERMINAL_CENTER_BCELL_DAY40_DN	0.047376	0.27005	-0.351186	-1.29365	4185	188	MARCKSL1|HEG1|CMTR1|INPP5K|ERMARD|ATP6V0B|MXD4|VPS51|KHNYN|CXCR4|ADM|FAM160A1|HMGN3|EPS8|BTBD1|IFT81|SF3B2|HSPB11|IRF1|LYN|C15orf39|ADAT1|CRLF3|RIC8A|NLRC5|CEP164|ZFYVE19|C1QTNF9|ERCC5|PFN2|F8|NEU1|OSGEP|PECR|NAT10|MCCC1|CCT6B|CAMKK1|DNAJC7|AIF1|IMMP2L|TSTD1|CIART|TMEM192|PELI1
GSE29949_MICROGLIA_BRAIN_VS_CD8_POS_DC_SPLEEN_UP	0.0474676	0.270471	-0.349667	-1.29124	4208	193	CTSL|VOPP1|ADA|ZBTB18|CDKN1A|BHLHE40|SMS|NR4A2|OSER1|CD83|RNF103|ISCU|GNG5|ATF3|ATG14|UBE2E3|GDE1|TIMP1|B4GALT4|FMR1|GSTO1|TGIF1|CGRRF1|PTTG1|JUN|IRF1|RAB29|ZNF143|CYP51A1|SLC1A4|ACYP1|HLTF|MAP3K4|ZNF266|WDR61|RFTN1|SNX4|CCDC28A|GGCX|BTN3A2
GSE24634_IL4_VS_CTRL_TREATED_NAIVE_CD4_TCELL_DAY7_UP	0.0474737	0.270471	-0.350525	-1.29245	4199	190	SNRNP25|KDM1A|CEP131|SMS|TMEM258|RPS16|MAGED1|NDUFA1|ARPC3|HK1|SEC13|UQCRQ|ZWINT|EMC9|QARS|TBC1D22A|EPB41L2|PTTG1|QDPR|EMP3|RAD51AP1|FANCI|AKR1A1|CDC25B|CFP|PARP2|TTC31|NEDD8|ASL|OSGEP|RBM28|AP1S2|MNAT1|EMC6|MZF1|CDK1|C19orf53|CTSH|MARCO|NDUFB8|FBL|ACAT1|UROS|IL17RB|CDKN3|HMMR|DTYMK|RRM2|COTL1|FEN1|SPAG5|BIRC5|CDCA8|NEFM
UROSEVIC_RESPONSE_TO_IMIQUIMOD	0.0475335	0.270743	-0.577041	-1.48362	3015	19	IFITM1|MICB|IRF7|ISG15|IFI6|MX1|RSAD2|OASL|IFI35|ISG20
GSE17721_LPS_VS_CPG_6H_BMDC_UP	0.0476625	0.271341	-0.348712	-1.28926	4233	196	ARL4A|VOPP1|DBNL|ACOT9|H2AFZ|RILPL2|CDKN1B|SNX10|DNAJB1|MXI1|FAM53C|HK1|RAP2C|RASA1|HMGN3|EVA1A|WARS|MAFK|TIMP1|PCNA|FMR1|POLE3|SUGT1|VRK1|STARD8|CRY1|LY96|CHMP6|IRF1|RCN1|PDCD10|CCRL2|DUSP2|CACYBP|BMI1|RAB9A|GNA13|SEC24B|BRD2|IGBP1|RTCA|BFAR|IFI35
GO_GLOBAL_GENOME_NUCLEOTIDE_EXCISION_REPAIR	0.0476676	0.271341	-0.543216	-1.47087	3130	24	RBX1|DDB2|ERCC1|CUL4A|CETN2|GTF2H3|UBB|XPC|PARP1|CHD1L|ERCC2|XPA|ERCC3|RAD23B
GO_RETINOIC_ACID_METABOLIC_PROCESS	0.0476793	0.271341	0.525708	1.49739	1769	18	UGT1A9|CYP27C1|UGT1A7|SCPEP1|ADH1A|UGT1A3|ADH1B|ALDH8A1|ALDH1A3|ALDH1A2
GO_LONG_CHAIN_FATTY_ACYL_COA_METABOLIC_PROCESS	0.0476947	0.271341	0.771132	1.4861	2191	5	FAR2|FAR1|THEM5|DGAT2
GO_C_X_C_CHEMOKINE_BINDING	0.0476985	0.271341	-0.769118	-1.48919	2630	6	ACKR3|HMGB1
GO_ERROR_PRONE_TRANSLESION_SYNTHESIS	0.0477266	0.271432	-0.585282	-1.48552	3000	18	RFC4|RPA3|PCNA|MAD2L2|REV3L|RFC1|UBB|RFC5
GSE3982_CTRL_VS_LPS_48H_DC_DN	0.0477819	0.271678	-0.349727	-1.29084	4233	192	MARCKSL1|HEG1|PSME2|SOD1|IFITM3|MRPL49|RNF19B|IFITM1|RFX5|ATF3|USP11|C1QB|IRF9|CSTA|TNFAIP3|PLAUR|PPIF|YLPM1|GABARAPL2|IRF7|CCL4|PARP12|LPAR2|ISG15|POGLUT1|IFI6|ADAT1|GABPB1|CUTC|APOBEC3G|IFIT3|RUNX3|DRAM1|IFIT1|RHBDF2|RFTN1|MX1|MLLT11|HARS|RSAD2|TOR1B|TSKU|CXCL10|SLAMF7|ISG20|PIK3CG|HERC5|PPA1|RND3|LGALS3BP|PBXIP1|GADD45B|BEGAIN|HEXIM1|TCL1B
GO_RIBOSOMAL_SMALL_SUBUNIT_BIOGENESIS	0.0478268	0.271865	-0.438248	-1.40081	3562	59	NPM1|RPS16|RPS5|LSM6|TSR2|RPS10|RPS21|EMG1|RPS27L|KRI1|UTP3|NOP14|RIOK1|PWP2|NOL11|TSR1|BMS1|MRPS7|NOB1|RPS19|NAT10|MRPS9|RRP36
MODULE_312	0.0478451	0.271901	-0.461479	-1.41962	3436	47	BCL2A1|IFITM1|CD69|PCNA|CLEC2B|BIRC2|G0S2|RAN|MX1|UBE2V2|CDK4|E2F3|CDK6|BIRC3|IER3|BIRC5
GO_POSITIVE_REGULATION_OF_CELL_PROLIFERATION_INVOLVED_IN_KIDNEY_DEVELOPMENT	0.0478783	0.27196	0.681939	1.52736	2066	8	LIN28A|IL6R|MYC|CFLAR|PDGFB
GO_PROTEASOME_CORE_COMPLEX_ALPHA_SUBUNIT_COMPLEX	0.0478796	0.27196	-0.719785	-1.49793	2720	8	PSMA4|PSMA7|PSMA1|PSMA8
PID_INTEGRIN1_PATHWAY	0.0479277	0.272165	0.34635	1.33633	1160	66	VTN|F13A1|ITGA5|COL6A1|COL1A1|THBS1|COL2A1|IGSF8|ITGB1|CD14|ITGA11|COL18A1|COL4A5|ITGA3|COL4A4|COL5A1|COL11A1|COL6A2|NPNT|TNC|FN1|LAMA5|NID1|COL5A2|LAMB1|COL1A2|COL3A1|MDK|LAMC1|LAMB2|ITGA9|COL4A3|JAM2|VCAM1|FGB|COL4A1|ITGA2|PLAU|ITGA1|CSPG4|SPP1|ITGA8|LAMA1|COL6A3|ITGA7
GSE3982_MAST_CELL_VS_BCELL_DN	0.0479568	0.272262	-0.352741	-1.29548	4218	182	WDR82|CMTR1|SIRT7|NTAN1|SETBP1|EVL|FAM192A|PSME1|MAP4K2|CHTOP|ARL4C|RABGAP1|IL15|CD40LG|SLC25A16|TMUB2|CTCF|GTF3A|PNRC1|UBE2J1|ATF7IP2|SNN|TCIRG1|POLG|IRF8|KLF2|AMPD2|DENND4B|MTSS1|ZNF211|DUS2|WWC3|NSUN5|ADAR|ALMS1|LIG1|CD3EAP|P2RY10|ABCB7|SLC25A28
GSE12392_WT_VS_IFNAR_KO_CD8A_NEG_SPLEEN_DC_DN	0.048025	0.27258	-0.352682	-1.29526	4224	182	COLCA1|RNF139|SIDT2|RHPN1-AS1|RPP25L|MEPCE|ANKMY2|AP5S1|PSMG3|CHTF8|RFC4|CEP63|GPR65|NAA60|MFSD11|MTCH1|IFITM1|GYPC|HCLS1|PSMC5|ANAPC4|G6PC3|VPS28|ZNF581|FAM13B|PRMT7|PIH1D1|RGSL1|GRHPR|CEP57|SNRNP35|HHEX
GO_BLOC_COMPLEX	0.0480393	0.272593	-0.594058	-1.48704	2993	17	SNAPIN|BLOC1S4|BLOC1S2|STX12|BLOC1S1|DTNBP1|BLOC1S6|HPS5
GSE42021_TREG_PLN_VS_CD24HI_TREG_THYMUS_DN	0.0481009	0.272874	-0.352345	-1.29465	4234	183	UBALD2|C9orf78|MXD4|ZFAND2A|UQCRC1|CSK|TMEM126A|EPC1|RPS5|CXCR4|SESN1|HRAS|ADD1|SGK1|NDUFB9|C1QB|CERK|MKNK2|TUBB2A|DAP|SLC35A1|QARS|RNF220|RBCK1|NDUFS3|TBC1D22A|SRP9|TYMP|RING1|CBX4|PPP1R21|ASNSD1|MRAS|CDCA7L|ECHS1|PAQR7|SUPT4H1|RPL3|VPS37B|ZFYVE19|VAMP8|ABL1|WDR81|IMP3|HLA-DMA|SLC50A1|PLEKHO1
GO_RESPONSE_TO_INTERLEUKIN_12	0.0481186	0.272906	-0.454351	-1.41326	3494	50	BOLA2B|PSME2|SOD1|HNRNPF|AIP|MIF|HNRNPDL|SNRPA1|GSTO1|SOD2|RAP1B|RIPK2
GSE7852_TREG_VS_TCONV_LN_DN	0.0481321	0.272913	0.267096	1.21186	553	191	SLC51B|FOCAD|CELF4|EMB|ACTN1|CERS6|TMEM71|FAM78A|IL17RA|NUMB|FOXK1|SATB1|CYP2S1|TOM1|CLIP1|HSPB9|DENND2D|APP|LYST|SMTNL2|KCNK12|MYSM1|ACPP|METTL9|GPR179|NFE2L2|GTF2I|SEMA4A|GSN|LRRC75B|SYNE1|F8A1|WNT3A|BCL2L14|PIK3R5|SMAP2|RAP2B|APPL2|PUS7L|LDLR|EPB41L1|SPICE1|ATP8B4|MFSD6|KCP|SGSH|SLC16A5|SPTBN1|ATP6V0A2|IKZF1
GSE1791_CTRL_VS_NEUROMEDINU_IN_T_CELL_LINE_12H_UP	0.0482084	0.273278	-0.350214	-1.2913	4264	190	SNRNP25|C17orf58|HADHB|DCTN3|ANKMY2|SRP14|FAM192A|BZW2|CARD9|CHTF8|HAGH|TRMT61B|PIGH|APOO|SIGLEC17P|CHST7|CHMP1B|ARL4C|CERK|LRRC47|FAM89B|TRAPPC12|KNSTRN|HENMT1|APMAP|PRPS1|FH|SDF4|LUC7L2|MRPL48|GPI|ST13|CUTC|AGO2|HIST1H2BE|SNRNP40|CDK5|ABL1|CCT7|EIF2B1|GMPR2|ZBED1|CAMK1D|AKR1B1|MRPS7|UBE2M|TMEM147
GO_MESENCHYMAL_STEM_CELL_PROLIFERATION	0.0482306	0.273335	0.85897	1.41818	2316	3	SIX2|LTBP3
GO_POSITIVE_REGULATION_OF_MACROAUTOPHAGY	0.0482726	0.273504	-0.426981	-1.3888	3657	66	HMOX1|TBK1|GNAI3|PIP4K2C|TOMM7|SESN1|RAB12|RALB|SESN2|SH3GLB1|RIPK2|SUPT5H|IKBKG|SIRT1|BECN1|LACRT|BAG3|SCOC|PINK1
VEGF_A_UP.V1_UP	0.0483102	0.273649	-0.350172	-1.29114	4273	190	ID2|DDIT3|TAGLN|PSMB8|HMCES|LYRM9|ABHD3|CIC|UBE2L6|ABCB10|CLIP2|ATF3|ARL4C|DDIT4|HSD17B8|IRS2|IRF9|NINJ1|RFNG|MTMR11|FAM189A2|CCDC22|MTSS1|LY6E|APOBEC3G|FKBP6|NKG7|KIAA0556|MYO1A|HLA-DMA|IQCK|PLA2G4C|INPP5J|ETFB|PIN4|P2RX4|ISG20|TXNIP
GSE34515_CD16_NEG_MONOCYTE_VS_DC_DN	0.0483508	0.27381	-0.352205	-1.29413	4256	183	NSA2|POU2F2|BABAM1|GNGT2|MRPL9|PFDN5|FAM192A|BRK1|NTPCR|PSME1|LIPA|UBE2L6|DIABLO|RAPGEF1|LAP3|WARS|OMA1|RTCB|ORMDL1|MTFR1L|MRPL22|METTL22|PHB2|PHF20|CRYL1|HINT2|EVI2B|ADAT1|UBL4A|CDKL4|NSUN5|RGS19|ACAA2|ERCC5|BRD2|AKR7A2|SLC7A5|NOB1|IFI35|ABI3|IFT46|FAM219B|MARCO|SLC29A1|PHPT1|ZNF32|STIM2|PI4KB|GSTCD|SF3A3|COPZ1|CNPPD1|UROS|NGDN|UGCG|EIF3G|NSUN2|NDUFB2
chr5q35	0.0484233	0.274152	-0.37894	-1.33363	4010	120	BOD1|NPM1|NHP2|HNRNPAB|LINC01366|RAB24|RPL26L1|SPDL1|HK3|TMED9|FAM153A|KIAA1191|MXD3|PRR7-AS1|RNF44|SIMC1|RN7SKP150|TBC1D9B|THOC3|MGAT1|BTNL3|BNIP1|TRIM52|STK10|TSPAN17|MAPK9|TRIM41|UBTD2|ZFP62|CDHR2
GSE15330_MEGAKARYOCYTE_ERYTHROID_VS_GRANULOCYTE_MONOCYTE_PROGENITOR_DN	0.0484451	0.274206	-0.349662	-1.28975	4286	191	ADA|KLF6|SMAP1|YIF1A|DPY30|MAGED1|EXOC8|ABCB10|MYO1G|CASP7|HRAS|SGK1|DDIT4|PLEKHF2|ARF6|RALB|TMX1|MPHOSPH6|RAP1B|VPS29|SKIL|DPM2|UBL4A|SLC16A6|DPCD|AMPD2|MTSS1|ESYT1|NT5C|MRPL33|TEX264|SPSB3|LZTR1|ECI2|DPPA2|ALDH9A1|SPRED1|SNX20|SRGN|TAX1BP3|DHX32|CXCL10|FCHO1|RABAC1|TRAK1|CABLES2|CAMKK1|EMD|BAG1|TAB2|PRNP|RRAGD
CRGAARNNNNCGA_UNKNOWN	0.0484608	0.274227	0.387929	1.38483	1378	45	RPS27|NDUFS1|TSPAN6|CREB1|TLN1|MED12|SLC30A7|PICALM|CCAR2|WAC|MTA2|CREBBP|SERINC2|FOXO4|ARGLU1|GSK3B
REACTOME_BETA_CATENIN_INDEPENDENT_WNT_SIGNALING	0.0484811	0.274247	-0.36854	-1.31867	4102	139	TCF7L2|PSME2|PSMD10|GNGT2|PSMB8|PSMB9|PSME1|PSMC5|PSMC3|GNG5|PSMC6|PSMD14|PSMA4|PSMD13|PSMB3|PSMD9|PSMD1|PSMC1|AP2S1|PSMB10|PSMD2|PSMA7|AGO2|GNB2|PSMC4|PSMA1|PDE6B|PSMA8|UBB|PSMB4|PLCB3|SCRIB|RAC2|PFN1
DARWICHE_SKIN_TUMOR_PROMOTER_UP	0.0484886	0.274247	-0.374487	-1.32814	4059	128	LYPD2|NHP2|BATF3|SOD1|ACOT9|IFITM3|H2AFZ|LDHA|RNF181|PGAM1|PLAC8|CMPK2|GABARAPL2|LYZ|CXCL16|QDPR|ARHGAP4|LY6E|BZW1|PAQR7|RAB2B|DYNLL1|LRIF1|DNAJC1|S100A8|CHKA|CCDC38|ACAN|COX5B|EML4
GO_ENDOCARDIAL_CUSHION_FORMATION	0.0485281	0.274401	0.480806	1.46271	1692	23	TGFBR2|SMAD4|ROBO1|NOG|ENG|TBX20|ROBO2|TGFBR1|NOTCH1|HEYL|TGFB2|MSX1|DCHS1|SNAI2
GOUYER_TATI_TARGETS_DN	0.0485475	0.274442	-0.613109	-1.49061	2977	15	TAGLN|FABP5|PTP4A3|RBBP8NL
GO_BASE_EXCISION_REPAIR_GAP_FILLING	0.0486279	0.274828	-0.797311	-1.47324	2627	5	POLE|POLG
GO_COBALT_ION_TRANSPORT	0.0486835	0.275073	-0.797265	-1.47316	2630	5	MMGT1
MODULE_164	0.0487186	0.275148	-0.43431	-1.39582	3649	61	CDKN1C|CDKN1A|GMFG|ANXA5|ANXA4|CSTA|TIMP1|C3|TIMP3|CST4|SFN
GSE40274_CTRL_VS_HELIOS_TRANSDUCED_ACTIVATED_CD4_TCELL_DN	0.04873	0.275148	-0.354577	-1.29755	4262	175	NTMT1|MIRLET7D|FAM221A|PTP4A1|OSER1|RBX1|SET|GCH1|PIFO|ALYREF|CHST7|CHD1|FAM167A|DDX27|MIF|NXT1|MRPL44|PCGF5|IER2|NDUFS3|ISG15|PHB2|PSMD1|VPS29|KATNA1|SLC3A2|RPF2|SLC25A25|SUDS3|TUFT1|SNRNP35|GOLGA5|UNG|GOT1|C4orf17|NR1D2
GSE17721_LPS_VS_PAM3CSK4_12H_BMDC_DN	0.0487332	0.275148	-0.351402	-1.29328	4300	186	SASH3|ST3GAL5|SLC25A33|PBDC1|RRAS|COX8A|DBI|RPL14|BCAS2|OAT|FBXO33|MLH1|NDUFA6|MRPL3|SMC4|ORMDL1|PLAUR|TM2D2|EIF3I|SLC35A1|CKS1B|STARD4|CIB2|NDUFB11|MTIF2|MRPS28|RPF2|SWI5|CDADC1|ECHS1|STAG2|COQ3|MRPL33|PPP1CC|FAM50A|NEDD8|RPL27A|IMP3|E2F6|STARD7|HADH|POF1B|FAHD1|IFITM10|NUCKS1|TINAGL1|CDK1|RENBP|S100A6|CETN3|MCM7
GSE14415_INDUCED_VS_NATURAL_TREG_UP	0.0487709	0.275216	-0.358718	-1.30441	4227	163	FIBP|ADPRM|ZBTB21|RGCC|ZBTB2|DNTTIP2|CLK1|EPC1|GCH1|OR6C70|ARL4C|NOL8|DYNLT3|DDX60|CCL4|IL15|RNF113A|ZNF34|PTTG1|KLRC1|CREM|MPPE1|DNAJB9|TMEM9B|KLRC2|PPM1B|CRELD2|KLF2|PIGP|NRARP|LCE1B|CARD6|LDHB|ING1|ARHGEF17|PFN2|METTL18|SLC26A2|EIF1|ARF4|ULK2|CASP1|IGFLR1|FOXO3|ARMCX3|FAM50B
REACTOME_MAPK1_ERK2_ACTIVATION	0.0488001	0.275216	0.657996	1.52844	2065	9	IL6ST|MAPK1|IL6R|JAK1|JAK2|MAP2K2|PTPN11
GSE1460_CD4_THYMOCYTE_VS_NAIVE_CD4_TCELL_CORD_BLOOD_UP	0.0488061	0.275216	-0.348735	-1.28824	4328	194	ST3GAL5|DNAJB2|ETF1|TNF|DNTTIP2|KLF10|YWHAQ|HSP90AA1|RPS23|TPD52L2|GPR65|MDH1|RNF4|LANCL1|THUMPD1|TNFRSF1B|LAP3|BTBD1|UBE2E3|HMGB1|AATF|APMAP|IMMT|RFC1|PPP4R1|NME7|IARS2|NUP107|TP53BP2|MARCKS|EEF1A1|G3BP2|GOT1|POLR2A|ADAR|MLLT11|TSN|PTTG1IP|ADH5|ZMPSTE24|RAC2|RSAD2|TOR1B|RTCA|HNRNPA0|LCP1|GSTA4|SLC22A18AS|GLMN|ZNF263|DDX1
GO_CLEAVAGE_FURROW	0.0488133	0.275216	-0.443798	-1.40276	3596	55	CENPC|RHOC|DCTN3|ICAM2|ARF6|PITPNM1|RHOB|SEPT12|HMCN2|PPP1CC|SVIL|PKN1|ZFYVE19|WDR73|SSH1|CIT
GO_POSITIVE_REGULATION_OF_CELL_PROLIFERATION_IN_BONE_MARROW	0.048816	0.275216	0.705398	1.51355	2145	7	MEF2C|MAP3K3|HMGA2|FLT3LG
GSE27786_LIN_NEG_VS_CD4_TCELL_DN	0.048836	0.275216	-0.350427	-1.29085	4314	188	ID2|ANAPC16|HADHB|ZBTB2|CHCHD2|CCDC88B|ARPC5L|GSKIP|MSS51|DDRGK1|NDUFA1|RAB24|SDR39U1|IER5|PSME1|IDH3B|TOMM7|FAM160A1|CHMP1A|NMI|BRD9|TNFRSF1B|IRF7|ZMAT2|LGALS1|SF3B2|EPB41L2|PPCDC|NEMF|BAHD1|TRAPPC8|PPM1B|ITGAL|NOL7|NLRC5|ARID5A|PHF1|CTSO|FBXO25|PPP2R5E|COA4|SEC24B|GLRX|AKR1B1
GO_REGULATION_OF_TRANSFERASE_ACTIVITY	0.0488439	0.275216	-0.292244	-1.16067	4864	905	UBE2S|NPM1|DBNL|HEG1|WRAP53|ACTB|INPP5K|KLF4|SOD1|CDKN1C|CALM3|UBE2N|PSMD10|CDKN1A|RGCC|HMGN1|DBF4|RPL23|CDKN1B|NEURL1|C5AR1|STUB1|CSK|TNF|OXSR1|CCNH|GSKIP|KARS|CKS2|MAGED1|LAMTOR2|CXCR4|HSP90AA1|DUSP5|PYCARD|RFC4|TSG101|SMG8|RAP2C|GMFG|NAF1|PIFO|DNAJA1|UNC119|MAP4K2|ZFP36|CEBPA|CEP85|DUSP10|RAPGEF1|HRAS|PARK7|SYAP1|PTGES3|TAF7|BAG5|DUSP12|SNX6|ATG14|WARS|MIF|ERP29|HSPB1|IRS2|MALT1|AIDA|SASH1|TNFAIP3|MAPKAPK3|MAP3K8|RALB|GPS2|MAP3K19|SESN2|STRADB|CDK5RAP1|NCAPG2|QARS|MVP|HIGD1A|CASP3|CKS1B|MAD2L2|CD40LG|DTNBP1|SPRY4|DTX3L|BCCIP|CCT2|MAP2K1|CAMK1|SMAD7|HYAL2|CHMP6|CDK5RAP3|FGR|RPS3|ZNF622|SERINC1|LYN|PRKAR2A|PIH1D1|PDCD10|CNTD2|RIPK2|PTPN6|VPS25|TSPYL2|YWHAG|CDK7|CDC25B|CAV3|RET|MOS|SNX9|CALM2|SERTAD1|FBXW7|IKBKG|CCNYL2|SLC9A3R1|PIBF1|SFN|SIRT1|SH3BP5|NLRC5|HHEX|DUSP2|PKN1|DUS2|GFRAL|PP2D1|KAT2B|PRR5|MAP3K4|BMI1|PINK1|CDK5|ABL1|ADAR|WDR81|PIN1|SPRED1|PARN|UBB|CD81|XRCC5|LAMTOR3|PINX1|GPRC5D|RAC2|ARRDC3|TARBP2|EPGN|NPRL2|RFC5|BCL10|STK10|ITGB1BP1|ELP4|ZFP91|MNAT1|CXCL10|CIB1|AXIN1
CTCTGGA_MIR520A_MIR525	0.048855	0.275216	0.281119	1.2384	703	150	WNT3|SEPT7|KMT2A|PUM2|KRT40|THADA|STX3|MDGA2|GTF2H1|KRT34|ATF2|SMG1|RBM12|PTEN|ZC3H6|MAPK1|ZNRF2|NSD1|ARF3|CLCA3P|PABPN1|RPUSD3|TSPAN2|FZD9|NMT1|TWIST1|DEDD|CAMK2G|CADM2|NUMA1|POGZ|NAA15|PLXND1|ATXN1|OGT|CCNO|SEC22A|OTX2|MROH7|HMGCLL1|STAT6|CDH20|ABCG4|UBE2D2|NHS|ATRN|ARHGEF40|TRIM33
GO_NEGATIVE_REGULATION_OF_INTRINSIC_APOPTOTIC_SIGNALING_PATHWAY	0.0488551	0.275216	-0.399665	-1.35902	3882	91	VDAC2|KDM1A|NDUFA13|BCL2A1|ACKR3|DNAJA1|PARK7|BAG5|MIF|TRIAP1|HSPB1|BID|PLAUR|PPIF|HDAC1|NDUFS3|SOD2|ING2|SIRT1|HYOU1|SYVN1|PINK1|PTTG1IP|HIF1A|TMEM161A
GSE360_LOW_DOSE_B_MALAYI_VS_M_TUBERCULOSIS_MAC_DN	0.0488819	0.275221	-0.348336	-1.28729	4338	195	VDAC2|ID2|LAMTOR5|BCL2A1|DNTTIP2|CLK1|KARS|PNP|PSMB9|ARPC3|EPB41L3|SLC7A7|MDH1|UBE2L6|THEMIS2|MRPL40|TRIAP1|CXCL8|RALB|AIMP1|ARSF|HSPB11|IRF1|PSMD1|PFDN1|SNRPF|RCN2|SSB|FEM1C|CLOCK|HSPA6|PROZ|DYNLT1|PARP2|HPS5|SSBP1|IFIT1|NEDD8|LDHB|NR1D2|ASL|CDC42|TIMELESS|TTC1|INPP4B|TAX1BP1|ATIC|GRIK5|TXNIP|CDK1|SP110|GBP2
GSE43955_1H_VS_60H_ACT_CD4_TCELL_UP	0.0488963	0.275221	-0.348685	-1.28806	4336	194	C1QA|SLC25A51|CDKN1C|CRIP1|BCL2A1|MAP7D1|FYTTD1|SMNDC1|NDUFA9|BRK1|RAB24|ATOX1|SEC11A|ACKR2|ARPC1A|MLH1|SNRPD3|C1QB|PTGER4|PLAUR|TUBB2A|GABARAPL2|VRK1|NDUFS3|MAPRE1|ARHGEF25|RER1|PRDX5|SWI5|NXF1|CCR5|IFIT3|INO80C|ALDH9A1|HCCS|RBM22|PSMB4|EIF3D|LCP1|BUB1|TYSND1|RTN4|GLA|LGALS3BP|NUDCD2|WDR92|CYFIP1|TRAPPC3|PSMB5|KCNN4|PEX19|NDUFA2|GADD45A|RABGGTA|NGDN
GO_NUCLEAR_HETEROCHROMATIN	0.0489055	0.275221	-0.503124	-1.44363	3328	32	CENPC|H2AFZ|BEND3|UHRF2|PCGF2|EME1|RING1|CBX1|SIRT1|NCAPD3|CENPB
GSE17721_CTRL_VS_GARDIQUIMOD_6H_BMDC_DN	0.0489111	0.275221	-0.348988	-1.28873	4336	193	PDCL3|IFNAR2|MOB4|SNX10|OSTC|NAE1|CYFIP2|NIPSNAP3A|NAA38|PPP1R15A|HNRNPH3|SEC13|CHST7|ATF3|TNFRSF1B|CHD1|LSM7|RALGDS|BCL7C|HDAC1|KRI1|TRMT112|SAMSN1|MAFF|BLOC1S6|CHCHD4|DUSP2|HAT1|TJAP1|MDM1|CCT7|CD81|TMEM246|EIF3D|REXO4|THOC1|ATP6V1E1|HARS|RAP2A|TTC1|BNIP2|PHOX2B|MKKS|PIK3CG|IGF2BP1|RND3|FAM50B|YARS|UBAC2|NME6|PELI1|KCNN4|ESD|UBE2O|GBE1|POP7|METAP1|UBXN8|RASA2|RPP40
GAVIN_FOXP3_TARGETS_CLUSTER_P2	0.0489168	0.275221	0.339262	1.32657	1146	71	FCGR2A|PADI2|ARSB|CHST15|TNFSF8|CPM|SERPINB1|GALNS|C3orf70|FOXN3|TXNL4A|SIGMAR1|BICC1|IL17A|SLFN5|IGFBP7|NCKAP1L|TMEM176B|MBNL3|CD7
DARWICHE_SQUAMOUS_CELL_CARCINOMA_UP	0.0489483	0.27533	-0.372761	-1.32409	4104	130	LYPD2|NHP2|SOD1|ACOT9|IFITM3|H2AFZ|LDHA|RNF181|SUCLG2|PGAM1|PLAC8|CMPK2|CSTA|BID|LYZ|CXCL16|QDPR|SMIM8|LY6E|BZW1|FAM162A|RAB2B|CACYBP|EEF1D|DYNLL1
GO_REGULATION_OF_ENDODEOXYRIBONUCLEASE_ACTIVITY	0.0489882	0.275485	-0.718327	-1.4949	2783	8	NPM1|HMGB1|RPS3|SIRT1
TCGA_GLIOBLASTOMA_MUTATED	0.0490132	0.275529	0.680592	1.52434	2115	8	PIK3CA|PTEN|TP53|NF1|RB1|PIK3R1
GSE22025_UNTREATED_VS_TGFB1_TREATED_CD4_TCELL_UP	0.0490203	0.275529	-0.348555	-1.28758	4347	194	DDX39A|CTSL|TEX30|INSIG1|CBFB|C1orf216|ZPR1|GPR183|GPD1L|MISP|MLH1|KCTD17|ATF3|GRPEL1|UQCRQ|ATG4A|MAP3K8|RNF113A|SNRPG|IER2|PBX3|JUN|LTA4H|SLC3A2|AMPD2|TP53BP2|DYNLT1|PHLPP2|IL10RA|PIN1|LCOR|SLC7A5|RSAD2
KASLER_HDAC7_TARGETS_1_DN	0.0490341	0.275538	-0.592884	-1.4841	3055	17	TTC19|EDEM1|C3|ITM2B|PMM1|IGFBP6|HK2|TXNIP
GO_POSITIVE_REGULATION_OF_VIRAL_RELEASE_FROM_HOST_CELL	0.0490472	0.275543	-0.623124	-1.49036	2982	14	CHMP2B|TSG101|CHMP4B|VPS37B|VPS4B
GO_SKIN_MORPHOGENESIS	0.0491308	0.275899	0.657408	1.52708	2079	9	GBA|PSEN1|COL1A1|COL1A2|CDSN|ITGA2|SRF
GO_POSITIVE_REGULATION_OF_PROTEIN_CATABOLIC_PROCESS	0.0491351	0.275899	-0.345359	-1.28262	4396	206	LPCAT1|RNF139|DNAJB2|PSMD10|ZFAND2A|CDKN1B|STUB1|NDUFA13|TNF|RNF19B|DDRGK1|RBX1|TRIM67|HSP90AA1|MYLIP|CEBPA|PSMC5|SNF8|PSMC3|PSMC6|TNFRSF1B|NDFIP1|TNFAIP3|EDEM1|WWP1|FMR1|VPS28|SUMO1|ATG4B|SMAD7|PSMC1|CCDC22|BCAP31|CHFR|RAD23A|CSNK2A1|CAV3|SNX9|FBXW7|GCLC|CBFA2T3|OAZ2|PSMC4|PLK2|UBE2V2|CD81|TIPARP|PTTG1IP|HSPBP1|RILP|AXIN1|MAPK9|C4BPB|SUMO2
MYLLYKANGAS_AMPLIFICATION_HOT_SPOT_6	0.0492395	0.276417	0.76892	1.48184	2262	5	SPECC1|TP53|FLCN
GSE37532_WT_VS_PPARG_KO_VISCERAL_ADIPOSE_TISSUE_TREG_UP	0.0492709	0.276525	-0.349681	-1.28933	4358	190	SAPCD2|C6orf226|CALM3|DCTN3|PAPSS1|DPY30|MPC2|KPNA2|RFC4|DUT|HMGB3P1|H1FX|DEK|POC1A|RPS27L|EME1|WDR47|CKS1B|NT5C2|CTCF|RAP1B|SRP9|UBL7-AS1|MXD3|CKAP2L|SLBP|RRM1|FANCI|CCDC34|CDC25B|HAUS8|E2F2|ACKR4|TUBA1C|PSIP1|SYF2
WANG_BARRETTS_ESOPHAGUS_AND_ESOPHAGUS_CANCER_UP	0.0492862	0.276542	-0.530901	-1.46031	3265	26	CRIP1|PSMB8|ARPC3|LYZ|CYBA|GJB1
GO_NEGATIVE_REGULATION_OF_MEMBRANE_PERMEABILITY	0.0493311	0.276636	-0.796329	-1.47143	2665	5	HEG1|HK2|ACAA2
GO_TRNA_MODIFICATION	0.0493361	0.276636	-0.408444	-1.36811	3852	81	ELP6|TRMT10C|TRMT61B|HSD17B10|THUMPD1|TPRKB|DPH3|DUS1L|CDK5RAP1|TRMT112|C9orf64|SSB|TYW3|DUS2|TRMT61A|TRMT6|FTSJ1|TARBP1|ADAT3|THUMPD2|OSGEP|THG1L|NAT10|ELP4|AARS2|TRMU|TRMT12|TRMT11|PUSL1|PUS3|ANKRD16|NSUN2|NSUN6
GO_CARTILAGE_MORPHOGENESIS	0.0493608	0.276636	0.445603	1.43872	1613	29	VWA2|RSPO2|COL6A1|COL20A1|MEF2C|SCARA3|MATN2|COL6A2|LRP6|HAND2|MSX1|VWA1|SNAI2|COL21A1|MBL2|MATN3
CHIARETTI_T_ALL_REFRACTORY_TO_THERAPY	0.049361	0.276636	-0.520695	-1.45535	3305	28	ADA|MXI1|ARL4C|CXCL8
GSE20727_CTRL_VS_ROS_INHIBITOR_TREATED_DC_DN	0.0493806	0.276636	-0.349899	-1.28946	4364	189	ACTB|RHOC|RGCC|CENPU|UQCRFS1|NOP10|COX7A2|DBI|FAM53C|OSTC|ZCRB1|LAMTOR2|MPC2|PRR11|ICAM2|DUSP5|RHOQ|DRAP1|ADD1|LAP3|WARS|RALY|ACP2|SNRPD2|CASP3|PCED1B|POLR1D|PRDX5|ITGAL|CDC25B|APOBEC3G|CDCA7L|ARID5A|BIN2|PGAP2|NDUFB3|NAPSA|WSB2|RCC2|RFTN1|PLK2|ACAA2|PLAGL2|CCDC28A|SRGN
GSE23568_ID3_TRANSDUCED_VS_ID3_KO_CD8_TCELL_UP	0.0493817	0.276636	-0.350641	-1.29116	4360	187	ID2|TMC6|WDR83OS|RGCC|H2AFZ|MEPCE|RPS16|GLO1|BZW2|ATP13A1|TUBA1A|TMEM38B|WBP1L|PSME1|ALYREF|SGK1|TNFRSF1B|ARL4C|FAM89B|IRF7|SUGT1|PSMB3|PITPNM1|ISG15|RPS3|PJA1|TNFAIP8L1|ESYT1|PPP4C|TEX264|VPS37B|LDHB|CRTAM|RAC2|ATP6V1E1|WDSUB1|RBM42|CDC26|UNC45A|B2M|ST3GAL4|KLRD1|NR4A1|S100A6|LPIN1
GSE26030_UNSTIM_VS_RESTIM_TH1_DAY5_POST_POLARIZATION_UP	0.0493888	0.276636	-0.348087	-1.28637	4383	195	GUCD1|SLC25A51|VOPP1|MMGT1|GPR137B|UVSSA|BHLHE40|RASSF5|MICAL1|CD83|C2CD5|DNASE1L1|TUBA1A|ANXA5|GALNT1|ADD1|LANCL1|FAM8A1|SNAPC5|RTN3|PTGER4|TNFAIP3|WASF2|STRADB|SMPDL3A|POLG2|RP9|TXNDC15|CDC25B|MTSS1|PXDC1|ING1|PFN2|PTTG1IP|TAX1BP3|ABCA3|TESK2|PJA2|RAP2A|AP1S2
GSE43260_BTLA_POS_VS_NEG_INTRATUMORAL_CD8_TCELL_UP	0.0494374	0.27684	-0.348382	-1.28694	4384	194	CTSL|NHP2|HMOX1|ETF1|MOAP1|C1orf216|YWHAQ|CKS2|NDUFA1|PITPNB|GMFG|NUDT1|PTS|SEC13|DRAP1|HRAS|RNF4|BLOC1S1|PSMC3|FBP1|TMED9|CD63|RALGDS|PPIF|PDIA6|ATG4B|LYZ|MAPRE1|JUN|RAN|BCAP31|CYBA|TSPYL2|LAMP1|SLC16A6|TSPO|MTSS1|ADRM1|EMC2|GCLC|HYOU1|FKBP2|PHF1|TBC1D9B|UTP18
GSE26030_TH1_VS_TH17_DAY15_POST_POLARIZATION_DN	0.0494836	0.27701	-0.350592	-1.29097	4369	187	LAMTOR4|VDAC2|KDM2B|INPP5K|BATF3|IFITM3|PAPSS1|CRIP1|COX8A|PLAC8|NDUFA1|GPR183|MARCH5|CEBPA|NDUFS8|ANXA5|FAM89B|SUB1|EPSTI1|HVCN1|LGALS1|STARD8|RCSD1|GPI|EVI2B|POLR1D|PRDX5|BSCL2|AKR1A1|PPP1R21|GBP4|DPYSL2|LDHB|ADAR|RPL7A|TIMELESS|CLEC4A|HLA-DMA|TGFBI|RSAD2|NAA10|SLC25A6
GO_EXTRINSIC_COMPONENT_OF_ORGANELLE_MEMBRANE	0.0494923	0.27701	-0.471808	-1.42398	3499	42	NDUFAF5|CCDC115|SNX10|NOA1|ATG14|COQ3|WDR81|COQ6|COQ7|DOC2A|ZFYVE1|PAM16
GO_RESPONSE_TO_MUSCLE_ACTIVITY	0.0495446	0.277171	-0.554265	-1.47085	3203	22	METRNL|FIS1|TOMM20|PERM1|ADSL|MTFP1|HIF1A
GO_RENAL_TUBULE_DEVELOPMENT	0.0495457	0.277171	0.312618	1.28893	986	96	IRX3|TGFB1|SIX2|STAT1|MEF2C|SMAD4|WNT9B|TFAP2B|DLG1|SOX8|WNT6|WNT4|OSR1|POU3F3|SOX9|WNT1|NOG|HES5|LHX1|WNT11|WNK4|FGF2|GREM1|SIX4|HOXD11|PAX8|SALL1|LZTS2|NOTCH1|HEYL|IRX2|PTCH1|WNT2B|NPNT|PAX2|LAMA5|FMN1|TCF21|WWTR1|HOXB7|IRX1|DCHS1|TACSTD2|GATA3
GSE360_CTRL_VS_B_MALAYI_LOW_DOSE_MAC_UP	0.0495765	0.277275	-0.348653	-1.28749	4395	193	SUCO|WHAMM|TEX30|TCTA|CSK|ICE1|CLK1|CFD|ARPC1A|CEBPA|CHMP1A|PTP4A3|SPAG7|POLR2J|HMGB1|ANP32B|EIF4A3|ARPP19|SRSF7|RBCK1|PTOV1-AS1|UTP3|HYAL2|HLA-E|SSB|POP4|PUF60|TCIRG1|DPM2|TIMP3|LAMP1|LY6E|DYRK4|ATP6AP1|STK19|SPECC1L|IMP4|ENSA|TDG|SRGN|ADH5|SLC7A5
GO_REGULATION_OF_HEART_RATE_BY_CARDIAC_CONDUCTION	0.049624	0.277457	0.415635	1.41385	1530	36	CAMK2D|YWHAE|KCNE1|CTNNA3|SCN3B|SCN4B|KCNA5|DSC2|TRPM4|KCNJ3|KCNQ1|KCND3|PKP2|CACNA1G|HCN4|SCN2B|CACNB2|SCN1B|CACNA1C|KCNJ2|DSP|KCNH2
GO_REGULATION_OF_MEGAKARYOCYTE_DIFFERENTIATION	0.0496336	0.277457	0.33382	1.3183	1130	75	KMT2C|AGO3|AGO1|RUNX1|AGO4|H3F3A|KMT2A|SIN3A|KMT2E|KMT2D|CNOT4|HIST1H4E|HIST1H3I|MEF2C|WDR5|TNRC6B|PRMT1|LOX|THBS1|HIST1H3D|TNRC6C|TNRC6A
GSE17721_POLYIC_VS_PAM3CSK4_24H_BMDC_DN	0.0496575	0.277522	-0.351219	-1.29189	4378	185	LPCAT1|SNX18|SNRNP25|NPM1|MOB4|UQCRFS1|ABHD17A|SRP14|AZIN1|NDUFV2|GMFG|HCST|HCLS1|SRP19|PIM3|NDUFA3|CHURC1|DYNLT3|GSS|ACADVL|LAGE3|MRPL11|IMPDH2|MAD2L2|MRPL48|NDUFB10|MAFF|GRHPR|YWHAG|PPP1R14B|SWI5|BLVRA|MRAS|UNG|IMP4|CCDC107|RPL27A|ALDOA|EIF5A|ZMPSTE24|EIF4E|ARL1|FAM174A|TRAM1|FCHO1|RABAC1|MFSD1|DARS|PMPCA|PIGK|CDK1|RND3|PRMT3|PBXIP1|FTSJ3
GO_FOREBRAIN_VENTRICULAR_ZONE_PROGENITOR_CELL_DIVISION	0.0496845	0.277604	0.733557	1.49817	2227	6	POU3F3|POU3F2|FGFR1|DIXDC1
GSE2405_S_AUREUS_VS_UNTREATED_NEUTROPHIL_DN	0.0497229	0.277721	-0.348818	-1.28749	4405	192	SKA2|ADA|TICRR|AP3S1|KPNA2|CXCR4|GMFG|DUT|TSPYL4|LIPA|APOO|RPA3|MRPL18|LDLRAD3|EDEM1|PCNA|KNSTRN|TUBB2A|PHF10|RMND5A|CKAP2L|GMNN|SLBP|FAM107B|MTSS1|TIPIN|DYNLT1|ACYP1|MDM1|ACAA2|SUV39H1|IFT57|LIG1|RFC5|P2RY10
GSE9037_CTRL_VS_LPS_1H_STIM_BMDM_DN	0.04973	0.277721	-0.351952	-1.29258	4374	182	ST3GAL5|ZNF703|SUCO|ACOT9|DRC1|RNF19B|SRA1|SNORD89|SMG8|MARCH5|RFX5|RNF103|FAM167A|SRRM1|MAP3K8|RALGDS|CCL4|ORC6|JUN|VTI1B|LCLAT1|MTMR14|EHD1|MAFF|SMIM3|IKBKG|HSPBAP1|GOLGA5|ARID5A|BAG3|IMP4
GO_NUCLEAR_MEMBRANE_ORGANIZATION	0.0497514	0.277771	0.733518	1.49809	2230	6	GPER1|TOR1AIP1|TMEM43
GSE21063_WT_VS_NFATC1_KO_BCELL_DN	0.0497672	0.277791	-0.349085	-1.28762	4403	191	CNEP1R1|MARCKSL1|TEX30|CENPU|DNTTIP2|SMNDC1|TMEM126A|FAM110A|COX16|NAP1L1|SSRP1|CHKB|KIF20B|LRRC40|ANP32B|PI4K2B|ARMCX6|SMC4|AIMP1|TATDN1|FMR1|ZNF48|CKS1B|CRBN|ZNF25|UTP3|KTN1|IK|SNRPF|PHF20|IFRD1|CKAP2L|SLC3A2|PIBF1|SIRT1|E2F2|MLLT3|CDC16|AKR1B1|REXO4|LYAR|RCOR2|CDK1|SLC38A2|NUP37|IARS|ERCC6L|NRBF2|NUDCD2|GPANK1|TMED3|TRIM68|SYPL1|SLA|ARNTL|ZNF318|KNTC1|NSUN6|PALB2
LANDIS_ERBB2_BREAST_PRENEOPLASTIC_UP	0.0497882	0.27784	-0.591906	-1.48166	3102	17	SKP1|ID2|ABRACL
GO_FATTY_ACID_ELONGATION	0.0498158	0.277858	0.656614	1.52523	2108	9	TECR|ELOVL1|ELOVL5|ELOVL3|ELOVL7|ABCD1
GO_FRUCTOSE_METABOLIC_PROCESS	0.049816	0.277858	-0.679973	-1.49693	2910	10	PFKFB3|FBP1|ALDOA
GSE9988_LPS_VS_VEHICLE_TREATED_MONOCYTE_DN	0.0498558	0.27801	-0.349697	-1.28871	4406	189	SASH3|MPEG1|PPP1R18|CYTIP|CSK|PLEKHO2|MAP7D1|LAMTOR2|WBP1L|RAB8A|CXCR4|MTCH1|PLIN3|ARHGAP27|FAM214B|SETD1B|PCBP1|IFFO1|ARPC1B|FAM89B|ZDHHC7|TRAPPC12|ARRDC2|APOBR|ATXN7L3|SNX3|PPP1CA|LGALS1|CXCL16|TCHP|RAB29|SH3GL1|EVI2A|DIS3L|RHOG|ZNF511|HHEX|ARL3|RUNX3|RANBP6|THAP11|RGS19|DYNLL1|CENPB|PRR13|GLTP|SERTAD3|TGFBI|PLEKHO1|TFEB|KLHDC10
REACTOME_TRNA_MODIFICATION_IN_THE_MITOCHONDRION	0.0499081	0.278234	-0.697367	-1.49449	2877	9	TRMT10C|TRMT61B|HSD17B10
GO_DE_NOVO_PROTEIN_FOLDING	0.0499205	0.278234	-0.488776	-1.43349	3451	36	DNAJB1|HSPA13|HSPE1|PTGES3|CCT2|ST13|HSPA6|CHCHD4|DNAJB14|TOR1B|DNAJC7|BAG1|HSPA14|DNAJB12|GAK|DNAJB4|HSPH1
GO_SENSORY_PERCEPTION_OF_TEMPERATURE_STIMULUS	0.0499447	0.2783	0.502574	1.47392	1805	20	NTRK1|CALCA|ARRB2|BTBD9|NR2F6|PRDM12|TRPV1|KCNK4|NTSR1|OPRK1|TRPM8|EPHB1
GSE45365_NK_CELL_VS_CD8A_DC_MCMV_INFECTION_UP	0.0499806	0.278394	-0.353132	-1.29358	4379	177	MAP1LC3B|CRIP1|GPN1|EXOSC9|TAGLN|GCH1|DNAJA2|ANO7|SETD1B|SGK1|CD69|KMT2E-AS1|PAX8-AS1|C4orf45|TNFAIP3|CXCL8|YTHDF2|DIMT1|TTLL11-IT1|LINC01304|POGLUT1|MT1M|SLC35A3|GOLGB1|MANF|XIRP1|NIM1K|ZCCHC18|TXNDC15|SLC16A6|PIGP|SVIL|PRAM1|SMIM6|HCG22|ISG20|SUMO2|DNAJC7|CENPE|NUP210L|MARCO|CCL20|OBP2A|CRAT|LONRF1|SH2D4B|CCDC96|EGR3
chr4p11	0.0499861	0.278394	0.679294	1.52144	2157	8	FRYL|SLAIN2|SLC10A4|ZAR1|TEC|OCIAD1
KEGG_STEROID_HORMONE_BIOSYNTHESIS	0.0500133	0.278476	0.364299	1.35682	1315	55	AKR1C2|UGT1A9|CYP1B1|COMT|UGT1A4|UGT1A7|UGT2A1|HSD17B12|CYP3A7|CYP11B1|UGT1A3|AKR1D1|HSD11B2|UGT1A10|HSD17B7|HSD17B2|STS|CYP17A1|CYP21A2|SRD5A3|UGT1A6|CYP3A5|HSD17B1
GSE26488_WT_VS_VP16_TRANSGENIC_HDAC7_KO_DOUBLE_POSITIVE_THYMOCYTE_UP	0.0500368	0.2785	-0.349626	-1.28845	4422	189	ST3GAL5|BHLHE40|ZBTB2|RPL35|MAP7D1|NR4A2|RNF19B|PNP|NDUFA1|PITPNB|DNAJA2|AIP|CCNDBP1|XIAP|RAB12|ANXA7|CPQ|MIS18A|PLAUR|MRPL13|IL15|SNTA1|JUN|POLG2|VWA7|ARHGEF25|CCNB1IP1
GO_POSITIVE_REGULATION_OF_CALCIUM_MEDIATED_SIGNALING	0.0500423	0.2785	-0.468761	-1.42097	3551	43	ADA|CALM3|TNF|CCL4|GSTO1|CALM2|LACRT|CAMTA1|CIB1|HINT1|P2RX4
GO_REGULATION_OF_CELLULAR_RESPONSE_TO_STRESS	0.0500658	0.278563	-0.299483	-1.18178	4946	665	NPM1|DBNL|DDIT3|WRAP53|KLF4|AUNIP|INSIG1|SOD1|RPL26|UBE2N|PSMD10|KDM1A|HNRNPK|CHCHD2|KLHL15|TNF|DNAJB1|PRDX1|BABAM1|RWDD3|RELL2|KARS|ACKR3|CARD9|GCH1|EEF1E1|HSP90AA1|PYCARD|PMAIP1|IER5|PPP1R15A|NAMPT|DNAJA1|HSBP1|MAP4K2|NDC1|SEC13|WDR70|DUSP10|RAPGEF1|MIR10A|HRAS|RPA3|PARK7|LANCL1|ATF4|DEK|PTGES3|BAG5|SEMA4C|ERCC1|TERF2IP|MIF|TRIAP1|ERP29|HSPB1|HMGB1|USP14|AIDA|SASH1|EDEM1|PCNA|MIR146A|GPS2|BID|FMR1|QARS|MAD2L2|CD40LG|DTNBP1|IL37|DTX3L|MAP2K1|CRY1|CUL4A|SOD2|COPS5|BCAP31|RPS3|RB1CC1|ZNF622|CD34|UBE2J1|LYN|NUP107|PDCD10|ING2|MANF|RIPK2|DNAJB9|RAD51AP1|SKIL|CAV3|FBXW7|YOD1|SIRT1|PPP4C|HYOU1|SYVN1|PKN1|BAG3|MAP3K4|PPP1R15B|RNF183|PINK1|ABL1|PLK2|PARG|SPRED1|UBE2V2|TIMELESS|USP1|SH3RF1|PTTG1IP|ZMPSTE24|IGBP1|THOC1|MGMT|KLHDC10|BCL2L11|BFAR|HIF1A|PJA2|RAP2A|PAXIP1|TMEM161A
GSE8921_UNSTIM_VS_TLR1_2_STIM_MONOCYTE_24H_UP	0.0501156	0.278771	-0.350588	-1.29029	4422	186	C1QA|PSME2|ERMARD|CCDC12|ARPC5L|CD83|EVL|ICAM2|EPB41L3|RBBP7|HNRNPH3|UBE2E2|RAPGEF1|SUGP2|USP11|C1QB|IRF9|RNF114|FAM13B|IL15|YTHDF2|TGIF1|DTX3L|ISG15|CAMK1|FUT4|KLRC1|EVI2B|ITGAL|HCK|CRLF3|KCTD6|CCDC107|PIK3AP1|RMND1|SRSF5|FKBP9|FGD3|ISG20|NAT8L|MCCC1|MRPL16|B2M|GBP2|LPIN1|VAV2|UNC13B
REACTOME_LISTERIA_MONOCYTOGENES_ENTRY_INTO_HOST_CELLS	0.0501306	0.278786	0.522708	1.48884	1860	18	CTNND1|CBLL1|SH3GL2|CBL|SRC|STAM2|GRB2
RUTELLA_RESPONSE_TO_CSF2RB_AND_IL4_UP	0.0502248	0.279199	-0.323718	-1.24178	4736	326	MARCKSL1|PLGRKT|BATF3|TBCB|TNIP2|GPR137B|CDKN1A|CRIP1|PHYH|SMS|PRDX1|MICAL1|YWHAQ|DCSTAMP|CD83|LMBR1L|CXCR4|DUSP5|IER5|MDH1|APOO|PTP4A3|EMG1|EIF2B3|HSPB1|CD63|NDUFS2|RABGAP1|C3orf14|MTX2|CASP3|EPB41L2|POGLUT1|UFSP2|BCAP31|ZNF274|SLC3A2|RER1|CLIC2|HDAC2|CREBL2|SMARCC1|PIGP|EMC2|MARCKS|SLC1A4|RUNX3|CSTF3|DPYSL2|TUBA1C|PSMG1|RAB9A|RFTN1|MGLL|ENSA
GNF2_CD97	0.0502386	0.279199	-0.488467	-1.43259	3473	36	ID2|CYTIP|GPR65|OSTF1|PTGER4|CLEC2B|APOBR|RAP1B|HLA-E|ITGAL|BIN2|EFHD2|IL10RA|STK10|HLA-F
GSE46606_IRF4MID_VS_WT_CD40L_IL2_IL5_DAY3_STIMULATED_BCELL_UP	0.0502419	0.279199	-0.348408	-1.28659	4454	193	RSRC2|PFKFB3|ACOT9|SLC2A6|KLF6|TTC19|NFIL3|CD83|ACKR3|CSRNP1|MTPAP|ADM|RAP2C|HSPA13|ZFP36|INTS12|TMEM243|SEMA4C|MAPKAPK3|PLAUR|GTF2B|IER2|PDCD10|RIPK2|SNN|ESF1|SMIM3|CREBL2|CCRL2|CCDC169|VPS54|ARID5A|C2orf76|KPNA3|PPP1R15B|GNA13|INO80|SPRED1|RBM22|PLAGL2|STARD7|RYBP|HARS
GSE14308_INDUCED_VS_NATURAL_TREG_UP	0.050265	0.279258	-0.351118	-1.29084	4428	184	FAM229B|GID8|YIF1A|OXSR1|BLOC1S2|NELFCD|DIABLO|ABCB10|STX12|CASP7|NDUFB9|P2RX1|WARS|THAP4|PCGF2|SNRPD2|ISCA2|STRADB|GDI2|ADIPOR2|DTNBP1|CUL4A|SNRPF|MUTYH|ADAT1|C3|UFM1|YWHAG|SWI5|HARBI1|BOP1|LIAS|NEDD8|ACAA2|EIF2B1|PSMB4|PECR|EIF1|POLR2E|MRPL14|C9orf72
TATCTGG_MIR488	0.0503008	0.279366	-0.43774	-1.39531	3736	58	NPM1|CD83|NFKBIZ|AKIRIN1|CEBPA|CEP85|CREM|FANCI|CHMP7|FBXW7|AGO2|PFN2|RAI1|ZFP91|ZCCHC2|SIAH1|TOPORS|DCAF11|CPEB3
GO_TISSUE_HOMEOSTASIS	0.0503092	0.279366	-0.345698	-1.28177	4490	202	SASH3|LPCAT1|ACTB|SOD1|TP53INP2|CDH23|SNX10|CSK|PRDX1|DCSTAMP|ZNF830|LIPA|ADD1|PTH1R|HSPB1|TNFAIP3|CHMP4B|CIB2|LYZ|FH|POC1B|CD34|CST4|SFTPD|VPS54|ATP6AP1|LACRT|NAPSA|MDM1|PBLD|AKR1B1|IQCB1|RAC2
GO_HYALURONAN_BIOSYNTHETIC_PROCESS	0.0503535	0.279543	0.569527	1.50946	1972	14	CLTC|TGFB1|AP2A1|EGF|HYAL1|ABCC5|PDGFB|HAS1|HAS3
RNTCANNRNNYNATTW_UNKNOWN	0.0503957	0.279709	0.348585	1.33229	1247	63	CELF4|CPSF7|PTCHD4|FAR2|GTPBP2|SLC43A3|FAM91A1|TSPAN2|ZEB2|CDC14A|GTPBP1|MYO18B|USP3|CDH20|SULF2|SMARCA2|ELK3|EMX2|MYOZ3|SLC6A4|MYB|CXADR|SHC4|SLC4A2|ZNF827
HALLMARK_ALLOGRAFT_REJECTION	0.0504205	0.279778	-0.347432	-1.28452	4478	196	NPM1|IFNAR2|UBE2N|CSK|TNF|GPR65|HCLS1|GALNT1|NME1|WARS|MRPL3|TIMP1|IRF7|CCL4|IL15|HLA-A|CD40LG|IFNGR2|FGR|MTIF2|HLA-E|LYN|PSMB10|RIPK2|PTPN6|ITGAL|IRF8|CCR5|CFP|EIF5A|HLA-DMA|SRGN|EIF3D|CRTAM|HIF1A|BCL10|RPS19|EIF3J|DARS|B2M|GLMN|KLRD1|GBP2|TLR2|CTSS|IL2RB
REACTOME_PLASMA_LIPOPROTEIN_ASSEMBLY	0.0504487	0.279866	0.511321	1.47829	1843	19	APOC4|APOA2|P4HB|PRKACA|APOA1|APOC3|BMP1|PRKACB
GO_REGULATION_OF_MACROAUTOPHAGY	0.0504674	0.279901	-0.357632	-1.30109	4377	164	LAMTOR4|ATG101|HMOX1|LAMTOR5|ATP6V0B|IFT88|LAMTOR2|TBK1|IFT20|GNAI3|PIP4K2C|TOMM7|SESN1|EXOC8|RAB12|SNX6|LAMTOR1|RALB|SESN2|CHMP4B|CASP3|SH3GLB1|RB1CC1|RRAGA|RIPK2|SUPT5H|IKBKG|SIRT1|BECN1|LACRT|BAG3|SCOC|PINK1|CDK5|LAMTOR3|ATP6V1E1|ATP6V0E2|NPRL2|HIF1A
GO_INTRAMOLECULAR_OXIDOREDUCTASE_ACTIVITY	0.0504931	0.279913	-0.468324	-1.41965	3583	43	RPIA|PTGES3|ENOPH1|GLRX2|MIF|DDT|PDIA6|GPI|MRI1|GNPDA2|ECI2|TPI1|IDI1|PIGK|PDIA4|PTGES2|EBP|EBPL
KEGG_METABOLISM_OF_XENOBIOTICS_BY_CYTOCHROME_P450	0.0504943	0.279913	0.340012	1.32533	1189	70	AKR1C2|UGT1A9|CYP2S1|MGST1|CYP1B1|CYP2E1|EPHX1|UGT1A4|UGT1A7|UGT2A1|MGST3|CYP3A7|ALDH3A1|GSTM4|GSTT2|ADH1A|UGT1A3|ALDH3B1|ADH1B|UGT1A10|GSTT1|GSTM1|GSTA2
ATTACAT_MIR3803P	0.0505103	0.279932	0.308714	1.28134	969	101	C15orf41|UBR3|BOLA2|LTN1|C6orf141|PRKCB|KDM6A|LARP4|ZNF207|TRPS1|MBNL1|BRINP3|STYX|APP|DYRK1A|SNX2|FNDC3A|ATXN2L|BCOR|CNOT4|RAB21|MEF2C|ZNF800|RBM26|ZFPM2|PTER|RC3H1|EPB41L1|TPPP|HERC4|ARGLU1|TBL1XR1|PROK2|WDR26|EPC2|ATP11C
LAIHO_COLORECTAL_CANCER_SERRATED_UP	0.0505735	0.280181	-0.384245	-1.33801	4139	110	SERF2|CHMP2B|SRP14|NOP10|NDUFV2|RBX1|RPL36AL|TOMM7|ANXA5|NCOA4|ARPP19|PDIA6|DDX60|GDI2|NPTN|LGALS1|EMP3|SVIL|DPYSL2|CNIH4|SNRPE|NEDD8|COMMD3|MFAP1|ANP32E|HIF1A|SUMO2|MYL12B|B2M|PRNP|ATP1B1|PRKAR1A|ORMDL2|PELI1
REACTOME_DEGRADATION_OF_THE_EXTRACELLULAR_MATRIX	0.0505854	0.280181	0.285746	1.24294	781	138	ADAMTS5|PSEN1|NCSTN|COL6A1|BSG|CAST|COL1A1|ADAM15|CTSB|COL9A1|FURIN|CAPN2|COL2A1|CD44|ADAM10|COL9A3|FBN2|CAPN14|CAPN10|ADAM9|COL6A6|ADAM8|ELN|COL18A1|COL4A5|MMP1|CAPN12|HTRA1|COL23A1|ELANE|COL4A4|COL5A1|COL11A1|MMP2|COL16A1|MMP10|COL6A2|FN1|LAMA5|COL8A1|MMP3|BMP1|SPOCK3|NID1|COL15A1|COL5A2|LAMB1|TIMP2|COL1A2|BCAN|COL3A1|MMP25|LAMC1|CTSD|SCUBE1|COL26A1|MMP14|COL8A2|COL13A1|COL10A1|COL4A3|COL19A1|CAPN3|CAPN13|MMP9|COL4A2|A2M|CAPN15
GO_REGULATION_OF_RUFFLE_ASSEMBLY	0.0505999	0.280181	-0.524196	-1.45429	3373	27	WDPCP|EVL|EPS8|HRAS|RHOG|RCC2|PFN2|PFN1|CYFIP1|SH3YL1|DEF8
GSE17721_LPS_VS_GARDIQUIMOD_0.5H_BMDC_DN	0.0506047	0.280181	-0.349125	-1.28728	4476	190	DENND6A|GUCD1|MARCKSL1|LAMTOR5|KAT7|PRDX1|FIS1|GINM1|PLAC8|RBX1|SNX15|ABHD3|ACTR10|MEA1|GOLT1B|SAAL1|CPQ|EDEM1|PARP12|CHMP4B|C19orf25|ANKS1A|CEP112|LCLAT1|CAV3|TSPO|SLC9A3R1|PAQR7|RNF44|EFHD2|PSAPL1|TIMELESS|MKRN1|PFN2|TMEM246|IFIT2|GOLGA4|AAMP|TRIM41|SNX17|NFATC2IP|DMBT1|SP110|RPAP3|NR1H3|STARD5
GSE25147_UNSTIM_VS_HELIOBACTER_PYLORI_LPS_STIM_MKN45_CELL_UP	0.0506316	0.280261	-0.354532	-1.29601	4420	173	PDCL3|CHMP2B|MRPS35|SMIM20|SFR1|THYN1|TBCA|RWDD4|DPY30|PRDX1|FIS1|LYSMD2|UNC119|ALYREF|MEA1|MRPL40|PSMD13|FAM181A|SUGT1|NXPE1|SNRPC|PSMD1|MPHOSPH6|SARS|ZNF622|MRPL48|POLR1D|CELA3A|ERH|RP9|SCNN1A|NUDT19|DIS3L|CSTF3|DRAM1|LYPLA1
CAMP_UP.V1_DN	0.0506709	0.280337	-0.348404	-1.28596	4489	192	MYO15B|DEDD2|ID2|INSIG1|ITPA|GLO1|CLK1|CD83|NAP1L1|OAT|HSP90AA1|EPB41L3|UBE2E2|NTM|DNAJA1|ZFP36|CASP7|TUBB3|SRRM1|PLEK|ACAT2|HENMT1|FOSB|SERINC1|RWDD2B|SNN|SMARCC1|CDCA7L|BZW1|ESYT1|PCYOX1L|SLC13A4|UNC79|RNF138|PINK1|DYNLL1|EIF4B|TARBP1|IQCK|EIF4E|RAP2A|P2RY10
GSE21380_TFH_VS_GERMINAL_CENTER_TFH_CD4_TCELL_DN	0.0506816	0.280337	-0.349342	-1.28741	4479	189	KDM8|CHCHD2|TBCA|R3HDM4|RNF19B|COMMD9|PRR11|C1orf122|SNX15|TOMM7|IER3IP1|SETD1B|NDUFA6|FBXO34|TMED9|POC1A|G6PC3|RBM7|PPIF|TXN2|UQCRB|ZMAT2|CKS1B|UBL5|PSTPIP2|TMX1|BCAP31|SLC25A22|ACTL10|TOMM40L|PRDX5|NDUFAF2|PTDSS1|LAMP1|GNB2|NT5C|FKBP2|C2orf76|ESRRA|MDM1|ALDH9A1|CUTA|ETHE1|LCOR|PLAGL2|NEU1|UBE2M|SMIM12|ORAI3|TELO2|C19orf53|NAA40|PPP1R35|ERCC6L|C1orf159|SLC10A3
PID_FAK_PATHWAY	0.0506826	0.280337	0.35821	1.34772	1302	58	ACTN1|ARHGEF7|PIK3CA|ARHGAP26|ITGA5|GIT2|TLN1|MAPK1|ARHGEF11|PAK1|ARHGAP35|SOS1|ELMO1|RAP1A|ACTA1|WASL|SRC|GRB2|CAPN2|BCAR1|BRAF|ITGB1|RHOA|ROCK2|PXN|CCND1|PTK2|ASAP1|VCL
GSE13306_RA_VS_UNTREATED_TREG_UP	0.0507258	0.280507	-0.35173	-1.291	4458	181	LPCAT1|SLC25A51|COPRS|NUDT15|MYL10|MAGED2|ETF1|RASSF5|RSAD1|C10orf62|MTHFD1|HAGH|GET4|PIGH|TERF2IP|ERP29|COA7|SRSF7|REV3L|CNOT11|LTA4H|ZCCHC18|PTDSS1|PPM1B|LAMP1|LARS|RAB2B|XPOT|RNF183|RSPH6A|TSR1|PRRC2B|LIG1|PTTG1IP|PLA2G4C|URB2|DCTD|NAT10|UXS1
GSE17721_CTRL_VS_GARDIQUIMOD_24H_BMDC_DN	0.050773	0.280699	-0.348676	-1.28611	4492	191	GUCD1|UBE2S|HNRNPAB|CMTR1|UPP1|MOB4|ABRACL|RWDD4|GINM1|TUBA1A|TBK1|TMEM208|CES3|PSMB9|PFDN2|MARCH5|HCLS1|ANXA5|HNRNPA3|NMD3|HDAC1|SRSF7|CWC27|TRMT112|CCT2|UFSP2|PRMT7|RIPK2|MTMR14|GABPB1|HAT1|CCDC107|PSMC4|MX1|IFT57|SPTB|THOC1|PLEKHA3|MRPL52|SLC7A5|BFAR|RAP2A
GSE13485_CTRL_VS_DAY21_YF17D_VACCINE_PBMC_UP	0.0508482	0.281047	-0.350565	-1.28949	4483	185	RNF139|C6orf136|ATXN1L|NUDT15|RILPL2|ZBTB2|HMGXB4|MAP7D1|METRNL|NR4A2|NFIL3|KLHDC2|CD83|SIK1|SH2B3|TNFRSF1B|ATG14|GRPEL1|ZDHHC7|EDEM1|BTBD18|ANKS1A|NAPG|CCDC69|SMAD7|EBLN2|SERTAD2|SNN|RNASEH1|PPP1R14B|SUPT5H|NXF1|SAT2|ZBED4|RUNX3|ARID5A|AKAP8|NECAP1|VPS37B|RCC2|EFHD2|ABL1|KIAA0556|GLTP|MRGBP|MYO19|RNF10|GZF1|CEBPG|SLC25A28
YTATTTTNR_MEF2_02	0.0508629	0.281059	0.218157	1.10148	55	676	NREP|DIP2B|NAA50|SIAH3|MIEF2|SIK3|ZC3H11A|LINC01089|TMEM71|SLC16A13|MED24|RFFL|PCDHA6|SALL3|PTCHD4|CTNND1|DOCK8|NDST2|AAK1|HMGN2P46|MPP7|USP25|KMT2E|PPP1R10|GPER1|TLE4|HIPK1|ANKRD44|CIAO1|SBF2|MBNL2|CREB5|HOXD4|GRK7|JMJD1C|C1orf43|CREB1|F13A1|ARHGAP26|MAFA|UBE2D1|SHKBP1|ERLIN1|IGFBP1|SIRPA|MEOX2|KIAA1211L|SIK2|TMEM127|INO80D|ZADH2|CRTAP|FOXJ3|WAC|TPBG|CAST|CTSA|TLK1|COG6|ARHGAP36|SIX6|IL6R|KCNG3|RNF24|CUL3|HIPK3|LINC00472|LAT2|PCMTD1|RAB21|MSL3|ZNF362|GBX2|LIX1|NEURL2|SLMAP|VPS45|ZIC5|TMEM67|MED13|TWIST1|CLASP1|PHF3|PGAM2|PTPN22|DGKI|C5orf64|FXR1|NEXN-AS1|MAML3|LOX|SYNE1|TNFSF10|HMBOX1|KLF3|BMPR2|ATL3|AFF4|SP3|TMEM117|CSRNP3|KLF14|TNNI3K|SREK1|PACS1|PCSK1|ATXN1|CDKL5|PPM1E|ZFPM2|BRAF|C2CD2L|ESAM|PDLIM5|PDCD4|YJEFN3|NLK|ATP6V1A|LYPD1|ASPH|FRMD4A|CD180|CASK|ATOH7|DPY19L2P2|PRRX1|KLB|PPARGC1A|ST6GALNAC5|FAM110D|JSRP1|TBC1D32|EPHX4|SH3TC2|SERPINB10|HBP1|GPR52|FOXP1|SMARCA2|AGTPBP1|MAP2K5|ACMSD|PANK1|MSL2|TNNI1|INTS9|PGAP1|DTNB|KIF13A|TFB2M|FAM122C|ZSCAN20|AMER1|CCND1|HS6ST2|ANGPT2|SESTD1|TRIM33
REACTOME_RETROGRADE_NEUROTROPHIN_SIGNALLING	0.0509915	0.281701	0.568528	1.50681	1997	14	NTRK1|CLTC|SH3GL2|DNM2|AP2A1
GSE23925_LIGHT_ZONE_VS_NAIVE_BCELL_DN	0.0510673	0.282051	-0.350103	-1.2885	4506	186	RABGGTB|ELP6|VCPKMT|WDR82|ANAPC16|TCTA|HAUS3|PDZD11|FAM192A|PDRG1|PSMG3|CXCR4|RPS23|FUCA2|MYLIP|CDK20|PIGH|DDB2|LANCL1|OTUD1|DDIT4|CHCHD7|TUBB2A|TMEM128|PNN|TMEM186|PPCS|UPF2|ATF7IP2|TIMM21|CTSV|MZT1|TAF15|MFAP1|PSIP1|TSR1|LCOR|NKAP|TIPARP|NPRL2|SLC44A2|CIB1|GCDH|TMEM18|TXNIP|RTN4
GSE38697_LIGHT_ZONE_VS_DARK_ZONE_BCELL_UP	0.0511012	0.282057	-0.354342	-1.29532	4461	173	HEG1|WHAMM|PSMG2|AP3S1|POLR2I|COX16|MRPS36|KLHL2|ACTR10|ARHGAP27|CEP85|TSNAX|CD69|AGA|NUDT2|PAXBP1|C1D|GSAP|GSTO1|ALG13|SLC35A3|DNAJB9|COA6|SEC16A|ASNSD1|SLC25A46|B3GNT2|RIOK1|SRSF6|RBM27|LIAS|PKN1|TBC1D5|NKAP|MPHOSPH10|BCL10|AP1S2|TELO2|TAB2|CCDC38|HIST1H2BC|CALHM2|TRMT11|TBCCD1|GTF2E2|ZC3H8|AIM2
GSE17301_CTRL_VS_48H_IFNA2_STIM_CD8_TCELL_UP	0.0511021	0.282057	-0.348846	-1.28626	4520	190	TMC6|ZBTB18|GPR137B|CSK|RPIA|PLEKHO2|PHYH|ICE1|RWDD3|PFDN5|NAA60|PIP4K2C|DUSP10|THUMPD1|EBAG9|ZNF14|MALT1|FAM89B|TM2D3|ENGASE|IER2|RAB29|ZNF274|FBXO46|MPPE1|LSM14A|PJA1|PPM1B|ITGAL|KDM6B|SLC12A7|FBXO21|APOBEC3G|PIBF1|ESYT1|CFP|BIN2|KAT2B|PPP2R5E|ING1|MKRN1|PRRC2B|NEU1|RSAD2|LRIF1|BFAR|SIAH1|TAX1BP1|MFSD1|RPL13A
REACTOME_OTHER_SEMAPHORIN_INTERACTIONS	0.0511273	0.282057	0.521628	1.48576	1897	18	PTPRC|PLXNC1|SEMA4A|PLXND1|ITGB1|SEMA3E|PLXNB3|PLXNA4
BIOCARTA_PRC2_PATHWAY	0.0511304	0.282057	-0.63401	-1.48942	3086	13	PHC1|RBBP7|HDAC1|RING1|CBX4|HDAC2|BMI1|YY1|EZH2
REACTOME_GAP_JUNCTION_ASSEMBLY	0.0511352	0.282057	-0.487576	-1.42997	3535	36	TUBA3E|TUBA1A|TUBB8|TUBB3|GJB7|TUBB2A|TUBA1B|GJB1|TUBA1C
GO_DNA_SYNTHESIS_INVOLVED_IN_DNA_REPAIR	0.0511443	0.282057	-0.458781	-1.41132	3673	47	POLE|RFC4|PRIMPOL|POLD2|UBE2L6|RPA3|PCNA|MAD2L2|REV3L|RFC1|ISG15|SIRT1|UBB|RFC5
GSE43955_10H_VS_60H_ACT_CD4_TCELL_UP	0.0511562	0.282057	-0.348154	-1.28504	4532	192	FIBP|BATF3|C12orf57|TMEM222|DNAJB1|PRDX1|MAP7D1|FAM32A|PHTF2|PSMB8|ADM|NAA38|IDH3B|ANXA5|PSMC3|C1QB|ERCC1|GPN3|ARPP19|SUGT1|TBC1D22A|FGR|SRP9|BCAP31|LSM14A|CYBA|ADRM1|LARS|IFIT3|AP1M1|MARCKS|DPP3|ACKR4|FAM50A|ALDH9A1|DDAH2|CD81|EIF3D|NEU1|HARS|ITGB1BP1|ARL14EP|ETFB|S100A8|C9orf72|MATN4|KCTD10
GSE42021_TCONV_PLN_VS_CD24LO_TCONV_THYMUS_DN	0.0511798	0.282057	-0.348494	-1.28544	4528	191	KANSL2|SIDT2|MAP1LC3B|KAT7|PRDX1|BOLA3|GLO1|TMEM208|LIPA|PRDX4|R3HCC1|GABARAPL1|ATF4|WARS|CEBPB|ARMC1|RALB|PLAUR|COASY|GGPS1|TMUB2|HYAL2|JUN|EMP3|MAFF|DPM2|CTSV|B3GNT2|ESYT1|RIC8A|DYNLT1|TEX264|NECAP1|VAV1|POLR2A|EIF2B1|XRCC5|TIPARP|TGFBI|ATP6V1E1|HIF1A|AXIN1|SIAH1|NME3|CDK1|NME6|HOXC8|NR1H4|KCNN4|C11orf16|SYPL1|ESD
GO_CUL3_RING_UBIQUITIN_LIGASE_COMPLEX	0.0511808	0.282057	-0.484209	-1.42773	3551	37	SPOPL|KLHL15|RBX1|PEF1|KLHL2|KBTBD8|KCTD17|KLHL41|KLHL21|LZTR1|KCTD2|KCTD10|GLMN
REACTOME_SENESCENCE_ASSOCIATED_SECRETORY_PHENOTYPE_SASP	0.0512389	0.282308	-0.390026	-1.34469	4139	101	ANAPC16|CDKN1A|H2AFZ|CDKN1B|HIST2H2AA3|UBE2E1|HIST2H2AC|ANAPC4|CEBPB|HIST1H2AJ|CXCL8|JUN|HIST1H2BD|HIST2H4A|HIST1H2BE|HIST1H2BK|UBB|CDC16|HIST2H3C|HIST1H4K|CDC26|FOS|HIST1H4I|HIST3H2BB|HIST1H2BC|H2AFJ|HIST1H2AB|HIST2H2BE|HIST1H2BG|HIST1H4C|RPS6KA2|MAPK3|CDK4|CDK6
GSE46606_IRF4_KO_VS_WT_CD40L_IL2_IL5_3DAY_STIMULATED_BCELL_UP	0.0512693	0.282406	-0.349471	-1.28733	4529	188	DENND5A|C17orf58|BATF3|AZIN2|BHLHE40|LDHA|NFIL3|LMBR1L|NDUFV2|TUBA1A|DUSP5|RRP1B|FBP1|EDEM1|STARD4|SMAD7|IFNGR2|SYT17|MSMO1|GALNT18|RIPK2|PGK2|FAM162A|MAP3K4|MTFP1|HMGB3|SLC25A36|BCL2L11|ARL5C|C3orf18|PXYLP1|DARS|SLC20A1|HEXIM1|ST5|XXYLT1|TFRC|NRBP2|GAS6|GADD45A
REACTOME_REPRESSION_OF_WNT_TARGET_GENES	0.0512961	0.282485	-0.633877	-1.4891	3096	13	TCF7L2|CTBP2|HDAC1
GSE21360_NAIVE_VS_TERTIARY_MEMORY_CD8_TCELL_UP	0.0513294	0.282599	-0.349735	-1.28782	4532	187	CD68|VRTN|SERF2|CMC4|MAP1LC3B|KLHDC2|HMGB3P1|CIC|FAM214B|RPA3|ADD1|CCDC33|CERK|LASP1|MKNK2|HDAC1|IMPDH2|HSPB11|PTTG1|RCN2|CD34|MXD3|CRYL1|AKR1A1|PMM1|SLC9A3R1|HSPA6|ESYT1|FTO|C2CD2|RNF44|ARPC4|AKAP8|AKR1B1|ORAI3|HAUS5|LCP1|CLCA2|GRIK5|DMBT1|RRAGD|REG3A|RGL2|SMYD3
FU_INTERACT_WITH_ALKBH8	0.0513954	0.282894	-0.633657	-1.48859	3102	13	DBI|HSP90AA1|TRMT112|CCT2|CCT6A|ECSIT|CCT7|CCT8|CCT3
GO_MODIFICATION_OF_SYNAPTIC_STRUCTURE	0.0514154	0.282935	-0.558321	-1.46666	3301	21	CHMP2B|FMR1|STAU1|ABL1|CDC42|PFN2|PFN1|CYFIP1|CAMKV
E4F1_Q6	0.0514357	0.282978	-0.329155	-1.25151	4780	283	EIF4A1|IRF2BPL|FAU|NTMT1|RBBP8|ZBTB21|TP53INP2|CCER1|ETF1|GLOD4|PTP4A1|MRPL49|NR4A2|AZIN1|SIK1|EPC1|PPP1R15A|TRMT61B|AKIRIN1|RFX5|INTS12|PTMA|PTGES3|DPH3|HMGB1|SMIM19|WDR48|ARMCX6|NINJ1|FOSB|CKB|C6orf62|CXCL16|PHF20|ZBTB4|MAFF|FAM76B|YWHAG|CALM2|SLC25A25|GOLGA5|FAM50A|CSTF3
GO_INTRINSIC_COMPONENT_OF_THE_CYTOPLASMIC_SIDE_OF_THE_PLASMA_MEMBRANE	0.0514614	0.28305	-0.737811	-1.48722	2883	7	PALM|MIEN1|SPTB
CHEOK_RESPONSE_TO_MERCAPTOPURINE_UP	0.0514856	0.283114	-0.64658	-1.49056	3080	12	EIF4A1|CKS2|POLG2|TCEAL4|GABPB1
GSE23114_PERITONEAL_CAVITY_B1A_BCELL_VS_SPLEEN_BCELL_IN_SLE2C1_MOUSE_UP	0.0515542	0.283301	-0.348632	-1.28547	4560	190	DDIT3|RNF139|ADA|ARHGEF18|IFITM3|KAT7|DNAJB1|PHYH|CXCR4|MAP4K2|IFITM1|HMGN3|H1FX|SETD1B|SGK1|PAPSS2|GAB2|CCDC69|RHOB|TRANK1|PLCD1|UTRN|ARHGAP4|CDC25B|RASGRP2|IKBKG|MTSS1|ICAM3|HHEX|CTSO|MICA|SIPA1|MT2A|PLA2G4C|P2RY10|OASL|AXIN1|ZBTB25|CIT|ADD3|AIF1|AMT|IRF3|STARD5|SEC31B|RBM38|CORO1A|NCKIPSD|CPEB3
GSE1740_MCSF_VS_MCSF_AND_IFNG_DAY2_DERIVED_MACROPHAGE_DN	0.0515635	0.283301	-0.349305	-1.28672	4555	188	LPCAT1|TCF7L2|MMGT1|SPOPL|KLHL15|FAM221A|RWDD4|DPY30|CCNH|WBP1L|TSG101|SPDL1|HAUS1|CHST7|GALNT1|SETD1B|NFU1|ANP32B|SRRM1|CPQ|QARS|PRPS1|CDKN2AIP|PBX3|C6orf62|FH|MPHOSPH6|RRAGA|TRAPPC8|FAM76B|RGP1|HDAC2|MZT1|ACAD8|DNAJB14|C2CD2|RANBP6|ZNF776|COMMD3|ECI2|PINK1|NR1D2|ABL1|CALML4|CD81|MKRN1|ZBED1|CAMTA1|MCEMP1|ZNF217|RAP2A|TMEM147|G2E3|UBR5|NAT1|FAM122B|JTB|MED30|EML4|UBAC2
REACTOME_HS_GAG_DEGRADATION	0.0515948	0.283301	0.484305	1.45683	1822	22	GLB1|HGSNAT|IDS|GPC1|SGSH|IDUA|NAGLU|SDC3|HPSE
GSE41176_UNSTIM_VS_ANTI_IGM_STIM_TAK1_KO_BCELL_3H_UP	0.051608	0.283301	-0.35023	-1.28825	4550	185	LAMTOR4|BTK|CEP131|SMIM20|RPL35|BOLA3|SNRNP27|C10orf62|CFD|ALKBH3|POM121L12|MISP|LINC00612|REC114|NUDT18|MIF|FAM181A|GPS2|ELMOD3|SRRD|MYRFL|FANCD2OS|FHDC1|SMCO4|ELOF1|SLC25A14|DUS2|RPP21|SAP18|PSMG1|DPF1|PFN2|TMEM246|RAI1|SLC25A6|POLR2E|KCTD2|PEBP1|C9orf50|TSPAN1|REG3A|COMMD7|LMOD3|HOXC8
GO_POSITIVE_REGULATION_OF_PROTEIN_HOMODIMERIZATION_ACTIVITY	0.0516129	0.283301	-0.677862	-1.49229	3015	10	STPG1|PARK7|SYAP1|CRBN
GSE339_CD4POS_VS_CD8POS_DC_IN_CULTURE_UP	0.051622	0.283301	-0.348601	-1.28535	4566	190	KLF4|UBE2N|RGCC|ZBTB2|RPL23|KAT7|CSK|MAP7D1|CLK1|AZIN1|NAE1|ICAM2|HSP90AA1|POLR2G|RHOQ|FABP5|CHTOP|THUMPD1|NDUFA12|HNRNPDL|IRS2|RNF13|RTN3|PAXBP1|MTX2|UBL5|SNRPG|RHOB|SERINC1|LTA4H|ZRSR2|FAM107B|CTSV|NUDT19|IFIT3|CFP|HCCS|PLK2|HIF1A|BCL10|IFIT2|MED11|LONP1|PNPO
REACTOME_TRNA_AMINOACYLATION	0.0516276	0.283301	-0.469991	-1.41849	3650	42	KARS|EEF1E1|GARS|WARS|AIMP1|QARS|SARS|IARS2|LARS|HARS|DARS|AARS2|PPA1|IARS|YARS|SARS2|NARS|MARS2|AARS|VARS2|FARS2
GSE29618_PRE_VS_DAY7_POST_LAIV_FLU_VACCINE_PDC_DN	0.0516319	0.283301	-0.34894	-1.28592	4563	189	VOPP1|CENPU|KLF6|YPEL5|ANKMY2|UBR7|EIF5|SIK1|DECR1|DUSP5|GPR183|SAP30BP|RPL26L1|AIP|PMVK|TUBB3|RTCB|MRPL3|MALT1|GDE1|DXO|NMD3|SRRD|MICALL1|NCAPG2|PBX3|ACSF2|OTUD4|RCN2|IFRD1|SSB|PSMA7|IRF8|RBMS1|LARS|SRSF6|RIC8A|CUEDC1|EIF2B1|CDC16|RBM8A|HARS|MRGBP|UBE2B|ORC3|PAXIP1|RBM28
GO_GROWTH_PLATE_CARTILAGE_DEVELOPMENT	0.0516336	0.283301	0.413869	1.40785	1592	36	VWA2|ANXA6|COL6A1|TGFBR2|NPPC|COL20A1|RARA|SCARA3|CARM1|MATN2
GO_COENZYME_METABOLIC_PROCESS	0.0516449	0.283301	-0.337226	-1.26716	4707	238	ACOT9|MMADHC|LDHA|SUCLG2|PDZD11|DBI|MTHFD1|NDUFA9|PNP|MPC2|GCH1|NAMPT|PTS|MDH1|GPD1L|PDHA1|PMVK|ENOPH1|HSD17B8|TPK1|MTHFS|COASY|SLC25A16|ME2|PPCDC|ACSF2|GSTZ1|HMGCL|FLAD1|PDHB|QDPR|PPCS|AHCY|MRI1|SPR|SLC25A32|COQ3|LIAS|PCBD1|TP53I3|MCEE|RFK|COQ6|BAAT|COQ7|MTRR|PNPO|PANK4|PDHX|ATIC|OXSM|GCDH|NMRK1|ACOT13|AMD1|NMRK2|DLAT|COQ5|ASPDH|ACAT1|CBR3|SLC25A1|FPGS|ACSBG2|ELOVL2|DLST|COQ4|FOLH1|MVK|PTGS2|KMO
GSE9037_CTRL_VS_LPS_4H_STIM_BMDM_UP	0.0516629	0.28333	-0.347664	-1.28384	4580	193	SKP1|ATXN1L|HADHB|ANKMY2|MICAL1|PALM|LAMTOR2|MTHFD1|PIGF|TMEM120A|FAM216A|LOXL3|MDH1|FABP5|CYB561A3|PARK7|TPRKB|ANAPC4|BTBD1|SUMF1|SCP2|MRPL11|SLC25A26|WDR11|DTNBP1|PPCDC|POC1B|PYCR2|AATK|C15orf39|SLC25A35|ECSIT|NT5C|PPP1CC|MED7|RANBP6|KAT2B|DHRS1|BAG3|CCDC47|RMND1
GO_INSULIN_RECEPTOR_SIGNALING_PATHWAY	0.0516779	0.283344	0.28621	1.24107	809	135	PTPRE|VWA2|ATP6V1F|PRKCB|PID1|ATP6V0E1|PIK3C2A|PRKAA1|PIK3CA|PTPN2|IGFBP1|TSC2|GSK3A|SIK2|FOXO1|ATP6V1B2|ATP6V0A1|EIF4EBP2|AKT2|PAK1|PRKCD|NCOA5|GAB1|SOS1|SESN3|SRC|OSBPL8|GRB2|BCAR1|OGT|IRS1|ATP6V1A|ADIPOR1|BAIAP2L1|FOXO4|INSRR|ZNF106|PTPRA|STXBP4|OPA1|PHIP|ATP6V0A2
GSE17186_MEMORY_VS_NAIVE_BCELL_DN	0.0517261	0.283507	-0.347344	-1.2831	4587	194	IFNAR2|FAM98C|DBF4|GPN1|RRAS|BLOC1S2|SLC7A7|XIAP|RCC1|LIPA|ATF3|LRRC40|FAM89B|RNF135|B4GALT4|SESN2|DDX60|SCP2|RAB29|PRKAR2A|MXD3|STAG3|RNPEP|TCIRG1|SMIM3|TUBA1B|ITM2B|SLC25A25|ARID4A|NAPSA|WSB2|NCAPD3|SMAD1|NR2C2AP|KIFAP3|MKRN1|AKR7A2|TAX1BP3|VRK2|UXS1|CENPN|NRROS|BIN3|RAB37|CEP290|RTN4|ZNF263|NRBF2|UBAC2
GO_REGULATION_OF_CYSTEINE_TYPE_ENDOPEPTIDASE_ACTIVITY	0.0517327	0.283507	-0.340368	-1.27172	4673	221	APOPT1|KLF4|LAMTOR5|NDUFA13|TNF|FIS1|MICAL1|CYFIP2|PSMB9|PYCARD|PMAIP1|XIAP|MTCH1|DIABLO|HSPE1|PARK7|P2RX1|TRIAP1|HMGB1|ANP32B|RPS27L|NODAL|BID|PLAUR|BIRC2|DAP|BCAP31|RPS3|CASP5|PIH1D1|RIPK2|GPI|IFI6|CSNK2A1|LGALS9|PRDX5|DPEP1|SFN|SIRT1|FAM162A|PIDD1|SH3RF1|IFT57|IGBP1|AIFM1|MGMT|BCL2L11|BCL10
GO_PHOSPHORYLATION_OF_RNA_POLYMERASE_II_C_TERMINAL_DOMAIN	0.0517959	0.283693	0.633782	1.52085	2152	10	CDK12|CDK13|GTF2H1|CDK9
REACTOME_MICROAUTOPHAGY	0.0517996	0.283693	-0.523119	-1.4513	3453	27	CHMP2B|TSG101|PLIN3|VPS28|CHMP4B|CHMP6|CHMP7|VPS37B|UBAP1
GSE7768_OVA_ALONE_VS_OVA_WITH_MPL_IMMUNIZED_MOUSE_WHOLE_SPLEEN_6H_DN	0.0518043	0.283693	-0.352955	-1.29219	4534	176	DBNL|WHAMM|UPP1|ACOT9|ZC3H7A|FAM53C|PNP|GCH1|COA5|PSMB9|RAP2C|NAMPT|MARCH5|FAM102B|AIDA|PCGF5|FMR1|GSAP|PTTG1|ISG15|RAB29|CREM|MYD88|PDCD10|C21orf91|BBX|XKR8|ASB13|CRLF3|NLRC5|HMCN2|KAT2B|CAB39L|ZNF281|VPS37B|INO80|PIK3AP1|ARF4|PHF11|OASL|CXCL10|SLC25A28|CASP1|SLAMF7|PPA1|SP110|ELF1|CUL2|PELI1|MXD1
PELLICCIOTTA_HDAC_IN_ANTIGEN_PRESENTATION_UP	0.0518291	0.283749	-0.433351	-1.38926	3874	60	DDIT3|TBCB|PSMD10|SIL1|PPP1R15A|TMED9|PSMD13|PSMB3|PSMD9|PSMD1|BCAP31|PSMD2|PSMC4|PSMA8|PSMB4|TRAPPC6B|PSMB1|B2M|TRAPPC6A|YIPF1|PDIA4|TRAPPC3|COPZ1|KDELR2
KAAB_FAILED_HEART_VENTRICLE_DN	0.0518397	0.283749	-0.46983	-1.41801	3665	42	CD68|PSME2|IFITM3|TUBA3E|LDHA|IFITM1|C1QB|WARS|ISG15|GTF3A|PTDSS1|RAB9A|FCER1G|TMEM147
YUAN_ZNF143_PARTNERS	0.0518641	0.283762	-0.551677	-1.46398	3353	22	SNW1|RRP1B|PNN|CHD8|SAP18|INO80|BRD2|YY1|RAVER1|RUVBL1
GSE6269_HEALTHY_VS_STAPH_AUREUS_INF_PBMC_DN	0.0518672	0.283762	0.275441	1.22421	699	161	ABCC6|YBX3|MARCH8|SORL1|CALY|CHP1|MICAL2|CPD|NTRK1|SLC52A1|MBOAT7|IL17B|CYP27A1|CSNK1D|RGS2|NSFL1C|SLCO3A1|LRRC41|EIF4EBP2|METTL9|PLEKHM1|PCBP2|SLC25A3|TOLLIP|TNFRSF10D|SNCA|AOAH|MAP2K3|EIF3F|MPC1|GAS1|SLC6A8|CMTM6|FSCN1|FOXB1|STEAP3|MATN2|CD44|CYBRD1
MORF_TERF2IP	0.0519173	0.283967	-0.380668	-1.33106	4268	114	OARD1|EAPP|HNRNPK|COX7A2L|YWHAQ|SMNDC1|SDR39U1|HNRNPH3|PLIN3|DEK|RTCB|TERF2IP|AATF|IK|DRG1|ZNHIT3|TBCC|KDM3B|ALDH4A1|CALM2|CHD8|BECN1|CPSF4|STK19|UBN1|DNPEP|SH2B1|POLR2A|PARN|NELFB|MKRN1|CNBP|SLC25A36|KBTBD2|PWP1|RABAC1|HTATSF1|SUMO2|NFATC2IP
GSE42021_TREG_PLN_VS_CD24LO_TREG_THYMUS_UP	0.0519447	0.284	-0.350289	-1.28779	4576	184	AMZ2|AUNIP|CMC4|TTC19|PLAC8|ODC1|HK1|UNC119|MARCH5|NELFCD|PIGH|SRP19|IKZF5|POP5|TNFRSF1B|LSM7|ATG14|CERK|C3orf14|ITGAE|CRBN|SPRY4|MTIF2|VTI1B|NME7|IARS2|PRKAR2A|ING2|GABPB1|ST13|DAO|IFRD2|HLTF|RFK|EIF2B1|GMPR2|AVEN|TBC1D5|EIF4B|IGBP1
GO_KIDNEY_MESENCHYME_DEVELOPMENT	0.0519534	0.284	0.509482	1.47298	1898	19	SIX2|STAT1|SMAD4|BASP1|WNT4|OSR1|AMER1|SIX4|PAX2|TCF21
GSE9650_NAIVE_VS_EXHAUSTED_CD8_TCELL_UP	0.0519611	0.284	-0.348498	-1.28497	4596	190	ANAPC16|HADHB|ITPA|ATP6V0B|RPP25L|MAP1LC3B|DNAJB1|GLO1|PLAC8|JKAMP|CCNDBP1|XIAP|GALNT11|MTCH1|SESN1|PSMC5|ADD1|SGK1|SNX6|RTCB|ARMC1|PSMD13|MAFK|DUS1L|PPIF|C8orf33|DAP|IMPDH2|ACADM|SRP68|RNASEH2A|FAM107B|RAD17|PTPN6|GNPAT|VPS25|ST13|KLF2|SNRNP40|GHITM|IFRD2|TSTA3
CHIARADONNA_NEOPLASTIC_TRANSFORMATION_KRAS_DN	0.0520486	0.28441	-0.371202	-1.31856	4364	130	ST3GAL5|TOB1|TP53INP2|MAP1LC3B|SNX10|PHYH|PLAC8|PNP|PEF1|ADM|NTPCR|SESN1|ATF3|PAPSS2|LASP1|TUBB2A|TM2D2|ISG15|CHFR|TIMP3|KLF2
GSE3720_VD1_VS_VD2_GAMMADELTA_TCELL_UP	0.0520616	0.284412	-0.349999	-1.2874	4590	185	EIF5|MRPL21|FAM53C|POLE|SEC11A|TSR2|SPDL1|NDC1|SNF8|NME1|LRR1|PPP1R8|WARS|SNAPC5|DUS1L|EME1|FMR1|CCL4|MRPL11|CTCF|OTUD4|MAK16|NDUFAF2|PPP1R14B|CDK7|BLVRA|TIPIN|NLRP9|DHX29|EIF5A|BUB3|NOB1|RFC5|MCM5|CXCL10|LYAR|NUCKS1|PPA1|CLCNKB|ERCC6L|CLP1|TRMT12
GSE3982_EFF_MEMORY_CD4_TCELL_VS_NKCELL_DN	0.0520984	0.284544	-0.349603	-1.28666	4597	186	SGPP1|MARCKSL1|ATG101|MRPL15|CDIP1|HMOX1|C5AR1|RSAD1|CFD|ADM|FAM193A|EPB41L3|CEBPA|MEA1|CHTOP|HK3|IRF9|RPS27L|MAPKAPK3|WASF2|IRF7|MRPL13|MICALL1|JUN|FCGR3B|LYN|BSCL2|HCK|MRPL33|RHBDF2|TPI1|RFTN1|RGS19|KIFAP3|MKRN1|TBC1D10B|MYO1A|REXO4
MODULE_234	0.0521293	0.284644	0.366539	1.35616	1392	53	FGFR3|IL6R|TCF15|COL1A1|ETS2|CALCA|TWIST1|HOXD13|JAK2|LECT2|SOX9|JAK3|SPARC|COL11A1|LUM|CLEC3A|BMP1|MSX1|IGF2|ZBTB16|COL10A1|MGP|PRELP|CLEC3B|DLX5|BMP2|GHR|COMP|TNFRSF11B|INHBA|IBSP|COL12A1|DLX3
GSE1740_MCSF_VS_MCSF_AND_IFNG_DAY2_DERIVED_MACROPHAGE_UP	0.0521671	0.284782	-0.350483	-1.2878	4592	183	HCAR3|TEX36|PSME2|MAPT-AS1|TEX26|TNF|PSMB8|PSMB9|UBE2L6|EVA1A|SPAG11A|WARS|RNF149|ARHGEF28|IRF1|SCO2|CREM|PSMB10|PATL2|TRIM69|C8orf37|NLRC5|GBP4|DNPEP|FBXO6|TRIM26|ZBTB43|GSDMD|CCDC137|PLEKHO1|BTN3A2|THUMPD2|RSAD2|HINT1|B2M|NMUR2|GBP2|TUBA4B|DYNC1H1|ZNF280A|CDK2AP2
CREB_Q2_01	0.0522001	0.284893	-0.340779	-1.27194	4704	219	IRF2BPL|CMSS1|MMGT1|JOSD1|SIDT2|LDHA|NR4A2|ZCRB1|SIK1|CYSTM1|RAB24|ADAP1|SAP30BP|PPP1R15A|AKIRIN1|CDC42EP4|ZNF593|FAM167A|SNAPC5|C3orf14|FOSB|FGF6|JUN|CREM|ADNP2|PNRC1|MAFF|SLC25A25|RNF44|DUS2|NOC4L|VPS37B|TIPRL|SHISA7|ENSA|CDC42|DHX36|PINX1|RAI1|THOC1|UBE2B|FAM174A
REACTOME_DISEASE	0.052267	0.285189	-0.28834	-1.14759	5213	1030	TCF7L2|SKP1|NPM1|RPS25|FAU|ACTB|BTK|PSME2|RPS18|GYG1|RPL26|MMADHC|PSMD10|CDKN1A|CHMP2B|MYO18A|RPL23|CDKN1B|NEURL1|PAPSS1|RPL35|CSK|RPIA|RPL22L1|PRDX1|RPS16|SPRED3|CCNH|SLC25A5|POLR2I|RPL22|RPS5|RPL14|PSMB8|RBX1|RPL36AL|KPNA2|SNW1|NCBP2|CXCR4|RPL36|HSP90AA1|PSMB9|TSG101|RPS4Y1|HK1|RPS23|RASA1|SLC7A7|RPL26L1|POLR2G|PSME1|RCC1|SLC9A6|NELFCD|NDC1|SEC13|PSMC5|SSRP1|MLH1|AVPR1B|HRAS|RPS10|RPL4|PSMC3|PSMC6|PSMD14|SEMA5B|TAF7|RPS21|PSMA4|DPM1|POLR2J|SND1|LFNG|PSMD13|IRS2|CTBP2|PAPSS2|GAB2|RPS27L|G6PC3|GPS2|GSS|VPS28|HDAC1|ERLIN2|GTF2B|SLC35A1|ALG6|RPL31|RPS13|CHMP4B|PSMB3|PSMD9|FGF6|HLA-A|ISG15|MAP2K1|FAM114A2|LY96|CHMP6|JUN|RAN|PSMD1|PSMC1|SOD2|ALG13|RAP1B|AP2S1|RPS3|CHMP5|HEY1|SH3GL1|MYD88|RPS4X|AHCY|SLC35A3|NUP107|MUTYH|SLC3A2|PSMB10|PSMD2|CSF2RB|DPM3|DPM2|CDK7|HDAC2|CDC25B|PSMA7|SUPT5H|CHMP7|FBXW7|IKBKG|SFTPD|TAF15|RPL10A|APOBEC3G|CCR5|HCK|RHOG|GALE|AP1M1|GCLC|SYVN1|CFP|SUPT4H1|DLL4|CPSF4|KAT2B|RPL3|PRR5|GTF2H3|VAV1|VPS37B|KPNA3|PPP2R5E|POLR2A|PSIP1|PSMC4|CDK5|CYP11B2|PSMA1|PIK3AP1|TAF6|UBAP1|SPRED1|PSMA8|RPL7A|UBB|RPL27A|NOTCH4|NELFB|XRCC5|TICAM1|PSMB4|CYP4F22|LIG1|NEU1|RAC2|SLC26A2|EPGN|SLC22A18|SLC25A6|ABCA3|BCL2L11|POLR2E|VPS4B|CHSY1|RPS19|SLC24A5|MTRR|AP1S2
GO_DIPEPTIDASE_ACTIVITY	0.0523001	0.285265	-0.599096	-1.47928	3238	16	DPEP2|SCRN1|CPQ|DPEP1
GSE24972_MARGINAL_ZONE_BCELL_VS_FOLLICULAR_BCELL_IRF8_KO_UP	0.052322	0.285265	-0.348648	-1.28485	4624	189	KANSL2|C9orf78|ANAPC16|SERF2|YPEL5|CSK|FAM32A|NFIL3|SCAMP3|RAB24|UBLCP1|GMFG|MAP4K2|RTCB|MIF|PAPSS2|LDLRAD3|C11orf86|TIMP1|APOBR|DDX24|HLA-A|IRF1|NAA16|UBXN2A|SLC46A3|RMND1|GGCX|HLA-DMA|CCPG1|UBE2B|HNRNPA0|RBM28|AP1S2|RUVBL2
GSE16385_UNTREATED_VS_12H_ROSIGLITAZONE_IL4_TREATED_MACROPHAGE_DN	0.0523331	0.285265	-0.348886	-1.28517	4623	188	SUCO|PIGA|CIPC|SRP14|OSTC|IFT88|RBX1|SNW1|DCTPP1|RAP2C|PIGH|EBAG9|PSMD14|LRR1|MRPS33|SLIRP|NDUFA12|POLR2J|COMMD8|DUS1L|TRIP4|NMD3|TMEM128|WDR11|TMX1|QDPR|GMNN|FAM76B|RPF2|CUTC|RIOK1|STAG2|MRPS18C|PXDC1|PPP1CC|NDUFB3|CNIH4|STARD7|METTL18|TTC1|HNRNPA0|AP1S2|ELP4|MKKS|FANCL
GO_ESTABLISHMENT_OF_ORGANELLE_LOCALIZATION	0.0523362	0.285265	-0.309182	-1.20761	5090	475	SAPCD2|BOD1|NPM1|TMEM230|ARFGAP3|BTK|CENPC|HMOX1|CALM3|CHMP2B|EIF6|SNAPIN|AP3S1|BLOC1S4|BLOC1S2|UXT|STARD3NL|PEF1|SPDL1|MAP4K2|SEC13|MAD1L1|CHMP1A|ZNF593|MLH1|CHMP1B|BLOC1S1|P2RX1|TMED9|CTBP2|GAB2|TRAPPC12|NMD3|FMR1|KIF3B|CHMP4B|WDR11|DTNBP1|BCCIP|SYT17|CHMP6|RAN|FGR|RAP1B|CHMP5|LYN|LRMP|PDCD10|LGALS9|SEC16A|LAMP1|MOS|BLOC1S6|CHMP7|IKBKG|SLC9A3R1|PIBF1|DYNLT1|BECN1|ATP6AP1|CHRNB2|NPPA|PINK1|VAMP7|SNX4|VAMP8|CDK5|CDC42|UBB|SEC24B|KIFAP3|PFN2|F8|PINX1|SCRIB|RAC2|MIS12|MYO19|UBE2B|FCER1G|HIF1A|VPS4B|RHOT2|MKKS|UBXN2B|DOC2A|TRAK1|MAP4|PIK3CG|TRAPPC6B|GRIK5|CENPE|TRAPPC6A|KIFC1|CHAMP1
GO_AUDITORY_RECEPTOR_CELL_STEREOCILIUM_ORGANIZATION	0.0523532	0.285265	-0.694735	-1.48885	3018	9	SOD1|SLC9A3R1|SEC24B|SCRIB
GSE41978_WT_VS_ID2_KO_AND_BIM_KO_KLRG1_LOW_EFFECTOR_CD8_TCELL_UP	0.0523567	0.285265	-0.348303	-1.28425	4631	190	ACOT9|PHYH|DGCR6|FAM53C|EXOSC9|ELF2|JKAMP|NAA38|XIAP|HAUS1|TSPYL4|MAN2A1|GABARAPL1|SUMF1|TRAPPC12|PRIM1|EME1|SRRD|LAGE3|C8orf33|C3orf14|NECAB3|AAMDC|IRF1|VWA7|MUTYH|COA6|DPM2|MOS|SIRT1|ECHS1|NT5C|MFAP1|COQ6|TIMELESS|IFIT2|AP1S2|HAUS5|NME3|GAS8|C19orf53|C1orf159|ASF1B|PDZD3|HEXIM1
SPIELMAN_LYMPHOBLAST_EUROPEAN_VS_ASIAN_2FC_DN	0.052395	0.285336	-0.563824	-1.46624	3344	20	NFIL3|ADM|MAN2A1|ARL4C|CLEC2B|DNAJB9
GO_ENDOSOMAL_PART	0.0523951	0.285336	-0.307876	-1.20392	5106	494	LAMTOR4|SNX18|CTSL|CD68|CDIP1|MMGT1|LAMTOR5|IFITM3|ATP6V0B|CHMP2B|ABHD17A|PMEL|VPS51|SNX10|RABGEF1|DCSTAMP|LAMTOR2|TBK1|SCAMP3|AP5S1|STARD3NL|RAB8A|TSG101|RAP2C|SLC9A6|VAMP3|PLIN3|CYB561A3|RAB12|CHMP1A|CHMP1B|SNF8|STX12|WDR83|SNX6|LAMTOR1|NDFIP1|RNF13|COMMD1|HLA-DPA1|PLEKHF2|MARCH2|ARF6|CD63|IRF7|MICALL1|VPS28|CHMP4B|SNX3|LAMP5|HLA-A|DTNBP1|DTX3L|LY96|CHMP6|VTI1B|VPS29|AP2S1|RHOB|CHMP5|HLA-E|SH3GL1|MYD88|RRAGA|DIO3|TMEM9B|EHD1|FCGR1B|TCIRG1|VPS25|LAMP1|RET|ITM2B|CHMP7|BECN1|ATP6AP1|NAPSA|VPS37B|RCC2|LZTR1|VAMP7|SNX4|VAMP8|MITD1|WDR81|UBAP1|UBB|SNX20|RHOD|TICAM1|TBC1D5|LAMTOR3|HLA-DMA|HLA-DRB4
GO_SIGNAL_RECOGNITION_PARTICLE_ENDOPLASMIC_RETICULUM_TARGETING	0.0524484	0.285538	-0.763886	-1.47906	2892	6	SRP14|SRP19|SRP68|SRP9
MIKHAYLOVA_OXIDATIVE_STRESS_RESPONSE_VIA_VHL_DN	0.0524665	0.285538	-0.763838	-1.47897	2893	6	PGAM1|OAT|HSPB1|AKR1B1
COLINA_TARGETS_OF_4EBP1_AND_4EBP2	0.0524941	0.285538	-0.322158	-1.23738	4962	333	ID2|ADA|IFITM3|BHLHE40|DBF4|PSMB8|PNP|RBMX|IFT20|POLE|PSMB9|NAMPT|VAMP3|HAUS1|SESN1|NDC1|RFX5|LRRC40|PPP1R8|SNRPD1|IRF9|EXOSC8|SASH1|ORMDL1|BID|SUB1|EIF1AY|TIMM10|RNF113A|PARP12|ACADM|KRT10|ISG15|CAMK1|LY96|PFDN1|GMNN|HNRNPR|TCIRG1|C3|CDC25B|ASNSD1|LY6E|BST2|PWP2|HAT1|DHRS1|RCC2|RFK|BMI1|PFN2|MT2A|THOC1|RAP2A|IFIT2|IFI35|KRT32|TSPAN17|RAD9A|P2RX4|MFSD1|GBP3|TINAGL1|GLA|BAG1|B2M|ZNF322|PARP3|ATP1B1|GBP2|TCEAL1|CTSH|ASF1B|LGALS3BP|ATAD3A|DIAPH3|CENPH|SLC29A1|TOR3A|PHPT1
GO_BOX_H_ACA_SNORNA_BINDING	0.0524952	0.285538	-0.793195	-1.46564	2836	5	NHP2|NOP10|GAR1
GO_BOX_H_ACA_SNORNP_COMPLEX	0.0524952	0.285538	-0.793195	-1.46564	2836	5	NHP2|NOP10|GAR1
GO_RIBONUCLEOSIDE_MONOPHOSPHATE_BIOSYNTHETIC_PROCESS	0.0525177	0.285539	-0.496724	-1.43371	3590	33	ADA|UPP1|UPRT|PRPS1|IMPDH2|AMPD2|ADSL|RFK|ATIC
MORF_CSNK1D	0.0525283	0.285539	-0.418731	-1.37402	4014	70	SDR39U1|KHNYN|PLIN3|RNF103|TERF2IP|PCGF2|FAM89B|GPR35|BAHD1|ALDH4A1|IKBKG|CHD8|BECN1|STK19|TSTA3|ARPC4|DHRS1|SH2B1|POLR2A|PARN|MGAT1|NELFB|MKRN1|ZBED1|SLC25A36|CIB1|RASSF7|RABAC1
GSE22935_WT_VS_MYD88_KO_MACROPHAGE_12H_MBOVIS_BCG_STIM_UP	0.0525604	0.285539	-0.346941	-1.28161	4661	194	SNX18|WDR83OS|HMOX1|UBE2N|SHOC2|TMEM258|NR4A2|NFIL3|MEDAG|DUSP5|RBM15B|PPP1R15A|SGK1|DDIT4|FRG1|CEBPB|TERF2IP|WDR48|MIS18A|FN3KRP|SLC3A2|SMIM3|SEC16A|LAMP1|WDFY1|HYOU1|DNAJC14|ARID5A|ATP6AP1|MPV17L|FBXL19|C12orf45|RSPH6A|MGAT1|PRR13|SH3RF1|C11orf97|TPST2|HIF1A
KIM_PTEN_TARGETS_DN	0.0525686	0.285539	0.764757	1.47382	2415	5	MGA|PTEN|RIT2
GSE13484_UNSTIM_VS_3H_YF17D_VACCINE_STIM_PBMC_UP	0.0525689	0.285539	-0.349901	-1.28637	4631	184	AMZ2|ARHGEF18|DPEP2|SIDT2|RSAD1|PFDN5|TUBA1A|RFC4|SEC11A|PIP4K2C|NELFCD|SNRPD3|ENOPH1|MRPL3|WASF2|ATG4A|GBAP1|ITGAE|TNFSF13|CD40LG|TBC1D22A|ACADM|RCN1|MRPS28|CHFR|GPI|BSCL2|PMM1|THOC7|INO80B|ECHS1|DNAJB14|PCYOX1L|PPP1CC|LDHB|EFHD2|XPOT|PPP2R5E|RMND1|MMP15|CALML4|AKAP7|PTTG1IP|ADH5|SLC25A36|NPRL2|SDHAF1|AXIN1
GO_MANNOSE_BINDING	0.0525713	0.285539	0.49236	1.46378	1880	21	LMAN2|CLEC6A|BSG|COL20A1|SCARA3|COLEC11|LMAN1L|IGF2R
GSE13306_RA_VS_UNTREATED_TREG_DN	0.0526506	0.285901	-0.346895	-1.28144	4669	194	PHF19|FAU|TMEM256|RBBP8|POMGNT2|DRC1|SCRN1|YPEL5|CRIP1|CSRNP1|PYCARD|TAF7|TYW1|POC1A|SLC26A11|OSTF1|LASP1|ZDHHC7|FAM181A|C16orf86|C19orf25|LAMP5|PSTPIP2|DTX3L|SYT17|SERTAD2|RAD54L2|CDC25B|CLOCK|CREBL2|SLC12A7|E2F2|NLRC5|DUS2|NKG7
GO_ENDOSOMAL_VESICLE_FUSION	0.0526975	0.286086	0.653365	1.51768	2230	9	ANKFY1|VPS41|SAMD9L|SAMD9|VPS8|VPS11|VPS39
GSE8921_UNSTIM_VS_TLR1_2_STIM_MONOCYTE_3H_DN	0.0527556	0.286289	-0.349247	-1.28535	4655	186	IRF2BPL|SIRT7|PFKFB3|TNIP2|DNAJB2|RHOC|RNF181|MXI1|TECPR1|PGAM1|KHNYN|HSD17B10|UBE2A|AKIRIN1|ARPC1A|IFT43|RNF214|ARL4C|ANAPC4|ANXA4|MARCH2|FAM217A|COASY|TRIP4|VPS28|NUDT9|TMEM74B|JUN|CHMP5|UPF2|PJA1|PRDX5|LAMP1|CLOCK|MTSS1|NAA16|RNF11|C15orf48|SH2B1|ASL|WDR81|PLCB3|REXO4|ATP6V1E1|NOB1|NGRN|G2E3|ABI3|MAPK9|ZNF565|PIK3CG
REACTOME_COPI_INDEPENDENT_GOLGI_TO_ER_RETROGRADE_TRAFFIC	0.0527602	0.286289	-0.448161	-1.39872	3843	51	TUBA3E|DCTN3|DCTN6|TUBA1A|ACTR10|TUBB8|GALNT1|TUBB3|TUBB2A|TUBA1B|TUBA1C|DYNLL1
chr15q14	0.0527879	0.286371	0.453038	1.4364	1758	27	CSNK1A1P1|C15orf41|DPH6|AQR|KATNBL1|ZNF770|LPCAT4|SLC12A6|THBS1|GOLGA8B|PGBD4|EMC7
GSE17721_CTRL_VS_CPG_24H_BMDC_DN	0.0528377	0.286531	-0.347392	-1.28222	4681	192	MARCKSL1|TBCB|MOB4|UBE2N|PAPSS1|SNX10|PSMB8|TMEM167A|PSMB9|MAP4K2|RCC1|SUGP2|TNFRSF1B|TPRKB|USP14|TIMP1|KIF3B|NUDT9|LY96|TNFRSF14|RNF20|RIN1|MUTYH|TNFRSF8|ZNF639|RPF2|MRI1|BLOC1S6|WDR54|NRARP|TPI1|SMAD1|PARG|SS18L2|TOR1B|ZNF821|ORC3|ZCCHC10|KRT32|NOP2|MCM5|TOMM40|LIPT1|PGF|YARS|TNFAIP6|ONECUT3|TMED3|PEX19|PUS3|RDH16
GO_AXONEME_PART	0.0528428	0.286531	-0.50321	-1.43502	3581	31	DRC1|WDPCP|MAATS1|CEP162
GO_RESPONSE_TO_HEAT	0.052875	0.286637	-0.355588	-1.29577	4595	167	SOD1|HMOX1|CDKN1A|STUB1|DNAJB1|SLC52A3|HSP90AA1|IER5|DNAJA2|RBBP7|DNAJA1|HSBP1|HSPA13|NDC1|SEC13|RPA3|PTGES3|MICB|BAG5|EIF2B3|SUMO1|CD34|SLU7|LYN|NUP107|DNAJA3|HDAC2|HSPA6|SIRT1|GCLC|BAG3|MICA|PSIP1|EIF2B1|HSFY1|DHX36|CXCL10|PEBP1|HSF2|DNAJC7|BAG1|NUP37|HSPA14|EIF2B2
GO_EXPORT_ACROSS_PLASMA_MEMBRANE	0.052893	0.286665	0.432203	1.41882	1703	31	ANO6|SLC40A1|SLC8A1|FXYD2|DLG1|KCNE1|KCNA5|ATP1B3|KCNQ1|ATP1A2|KCNA10|KCNIP2|KCND3
GSE13484_UNSTIM_VS_12H_YF17D_VACCINE_STIM_PBMC_UP	0.0529217	0.286734	-0.348597	-1.28411	4675	188	RPS25|CDK2AP1|VPS51|VPS9D1|BABAM1|MIEF1|NR4A2|RANGRF|PHTF2|OAT|PYCARD|PDHA1|NELFCD|NDC1|DERA|ARL4C|FBP1|EIF2B3|SRRM1|IFFO1|ZDHHC7|AATF|TNFSF13|ZNF34|TOE1|LYZ|RCN1|IARS2|DDX47|PMM1|FKBP6|NINJ2|SRSF6|C2CD2|IGF2-AS|CBFA2T3|EEF1D|CDIPT|VAMP8|SMAD1|SRSF5|SECISBP2|SLC25A36|KRT9|OSGEP|INPP4B|AXIN1|NUCKS1|EID1|GLMN|HSPA14|XPNPEP1|MTRF1|HIST1H2AB|CORO1A|FBL|FHOD1|SLA|ORC4|NGDN|YTHDC2|EIF3G|ALDH3A2|NDUFS7|TSPAN8|PCSK7|FASTK|RPS6KB1|TBKBP1|POLQ
PID_HIF1_TFPATHWAY	0.0529309	0.286734	-0.42371	-1.37816	4010	66	NPM1|ID2|PFKFB3|HMOX1|BHLHE40|LDHA|CXCR4|ADM|HK1
GO_REGULATION_OF_SYNAPSE_MATURATION	0.0529728	0.286886	-0.644664	-1.48614	3169	12	NEURL1
GSE360_DC_VS_MAC_B_MALAYI_HIGH_DOSE_DN	0.0529888	0.286886	-0.346713	-1.28077	4699	194	UCHL3|PSME2|ADA|CALM3|RHOC|RRAS|MT1H|SNX15|PPP1R15A|HRAS|RNF103|PARK7|TNFRSF1B|DDIT4|RTCB|MIF|WT1-AS|PLAUR|TUBB2A|DNASE2|LAGE3|LPAR2|NDUFS3|ISG15|MYD88|TRIM22|EMP3|MSMO1|TYMP|LTA4H|IFI6|MAFF|CHMP7|FKBP2|DYNLT1|BST2|RPL3|TPI1|MGLL|PLK2|LMF2|MX1|GLRX|MT2A|NEU1|STK10|LILRA2|S100A8|P2RX4|GCDH|FOXO3|PDIA4|SNUPN|HIST2H2BE|CIR1|PTGER2|BAG6
BIOCARTA_VOBESITY_PATHWAY	0.0530002	0.286886	-0.71397	-1.48583	3011	8	TNF
GO_POSITIVE_REGULATION_OF_DNA_CATABOLIC_PROCESS	0.0530255	0.286886	0.76398	1.47232	2436	5	ATM|ST20|HSF1
GO_ATTACHMENT_OF_SPINDLE_MICROTUBULES_TO_KINETOCHORE	0.0530281	0.286886	-0.512591	-1.44333	3568	29	BOD1|CENPC|MAD1L1|KNSTRN|BECN1|RCC2|CDC42|BUB3|MIS12|CENPE|CHAMP1
REACTOME_DNA_REPLICATION_INITIATION	0.0530354	0.286886	-0.713933	-1.48575	3013	8	POLE|PRIM1|POLE3
GO_ENDOCARDIAL_CUSHION_MORPHOGENESIS	0.0531225	0.287245	0.423974	1.41311	1679	33	TGFBR2|MDM2|SMAD4|TWIST1|GATA5|ROBO1|SOX9|NOG|ENG|TBX20|ROBO2|TGFBR1|NOTCH1|HEYL|TGFB2|MSX1|DCHS1|SNAI2|ACVRL1|TBX2|FGF8|BMP2
MULLIGHAN_NPM1_SIGNATURE_3_DN	0.0531424	0.287245	-0.360416	-1.30203	4560	153	HEG1|SCRN1|EIF6|LDHA|UXT|DUSP5|PMAIP1|IFITM1|CHST7|TMEM243|RPL4|ARL4C|HSPB1|GDI2|QARS|LAMP5|PHB2|DRG1|MPHOSPH6|COPS5|FLAD1|CD34|GPI|EHD1|GRHPR|SLC9A3R1|ESYT1|SVIL|EEF1D|ADAR|EIF3D|PLEKHO1
SCIBETTA_KDM5B_TARGETS_DN	0.0531487	0.287245	-0.411157	-1.36482	4110	76	INSIG1|MT1X|UBR7|MT1H|FABP5|SNRPD1|HSD17B8|PRPS1|SNRPG|TNFSF13|ISG15|PHF20|SWAP70|SCNN1A|RECQL|PSIP1|BUB3|ITGB1BP1|CDK1|LGALS3BP
GSE17721_CTRL_VS_CPG_12H_BMDC_DN	0.0531525	0.287245	-0.348855	-1.28458	4693	187	NTMT1|DDIT3|HMOX1|DNAJB1|NOP58|TBK1|GCH1|PEF1|EEF1E1|CES3|PPP1R15A|GSDMC|GYPC|SLTM|ATF3|PSMA4|ANXA7|GDE1|RBM7|HDAC1|GTF2B|C6orf62|CTCF|KTN1|SOD2|RCSD1|MYD88|LYN|PPIG|RIPK2|C21orf91|PTPN6|BLOC1S6|CLCF1|MX1|TIMELESS|PLAGL2|GLRX|THOC1|TTC1|IFITM10|PIK3CG|SLC30A3|IGF2BP1|TAB2
GO_POSITIVE_REGULATION_OF_RYANODINE_SENSITIVE_CALCIUM_RELEASE_CHANNEL_ACTIVITY	0.0531761	0.287304	-0.713752	-1.48538	3021	8	CALM3|GSTO1|CALM2
GSE10240_CTRL_VS_IL22_STIM_PRIMARY_BRONCHIAL_EPITHELIAL_CELLS_DN	0.0532157	0.287449	-0.348181	-1.28313	4703	189	ANAPC16|ATP6V0B|HMGXB3|ORAI1|CDK2AP1|SLC52A2|TECPR1|EPC1|NCBP2|AIP|HCLS1|MAN2A1|DEK|PTGES3|MTG1|ZNF14|UBA3|C11orf86|FAM220A|HLA-A|PPCDC|CCNB1IP1|RER1|EMC2|ELOF1|SIRT1|C2CD2|DPP3|UBN1|PHF1|VAV1|MDM1|PPP2R5E|MLLT3|NXT2|CPSF3|VASP|EIF1|RAP2A|MED11|G2E3|ABI3|TRIM41|NME3|DNAJB11|FAM219B|ERCC6L|NRBF2
GSE40274_CTRL_VS_FOXP3_AND_LEF1_TRANSDUCED_ACTIVATED_CD4_TCELL_DN	0.0533241	0.287965	-0.351739	-1.28848	4672	177	CMSS1|GID8|RNF122|SPATA24|RPL23|RPIA|ARPC5L|DUT|PRDX4|ABCB10|SSRP1|SNRPD3|NDUFB9|UQCRQ|RPS27L|KNSTRN|EIF4A3|C8orf33|SNRPC|RAB3IL1|GLRX5|PPIE|TOMM5|CBX1|PMM1|CFP|DENND2C|MTFP1|RPS6KC1|TAF5L|THOC3|TEX101|TARBP1|BUB3|EXOSC7|RFC5|TMEM147|EMC6|AEN|PARP1|PPA1
WANG_METASTASIS_OF_BREAST_CANCER	0.0533905	0.288255	0.565329	1.49833	2091	14	ZNF362|RFX7|TNFSF10|BCL2L14|ANAPC15|COL2A1
GO_POSITIVE_REGULATION_OF_T_CELL_CYTOKINE_PRODUCTION	0.0534042	0.28826	-0.579241	-1.47019	3357	18	SASH3|MALT1|RSAD2|B2M|MAP3K7
GSE36888_STAT5_AB_KNOCKIN_VS_WT_TCELL_IL2_TREATED_2H_UP	0.0534392	0.28838	-0.349947	-1.28583	4704	183	ZNF703|IRF2BPL|MAPKAPK5-AS1|DPEP2|METTL25|PHYH|MXI1|PFDN5|CFD|C19orf54|RASA1|ACAA1|FABP5|SESN1|CEBPA|HMGN3|EPS8|SGK1|KIF20B|ERP29|TPK1|GSTK1|QARS|HLA-A|ACADM|S100Z|CDK5RAP3|LINC00324|MPPE1|ING2|APOBEC3C|TNFSF13B|HHEX|ECI2|TBC1D9B|GNA13|NR1D2
GSE15930_STIM_VS_STIM_AND_IFNAB_24H_CD8_T_CELL_DN	0.053456	0.288402	-0.346866	-1.2809	4739	193	KANSL2|TMEM230|C9orf78|KLF4|KAT7|MXI1|FAM110A|PIP4K2C|DUT|DEK|PRPF39|TTF1|MRPL3|EMC4|COASY|CCL4|FOSB|TBPL1|G0S2|PSTPIP2|KTN1|PSMC1|ZNHIT3|SWAP70|THOC7|IFIT3|CBFA2T3|MRPS7|TFEB|IFIT2|SON|MCM5|CSRP1|FKBP10|SLC25A28|NKAIN1|OR6A2|RENBP|PTPN23|SLC20A1|CLP1
REACTOME_GABA_SYNTHESIS_RELEASE_REUPTAKE_AND_DEGRADATION	0.0534854	0.288411	0.50789	1.46837	1954	19	SLC6A11|VAMP2|CPLX1|ABAT|STXBP1|SLC32A1|SLC6A1|DNAJC5|GAD2|ALDH5A1|SNAP25|GAD1|RAB3A
SWEET_KRAS_ONCOGENIC_SIGNATURE	0.053491	0.288411	-0.40353	-1.35582	4192	83	RABGGTB|CD68|ID2|CDKN1A|SLC25A5|RPL14|SND1|PHB2|MTIF2|MANF|BOP1|FKBP2|TSTA3|RPL3|PCBD1|EEF1D|GLRX|VASP|MT2A|TGFBI|HIF1A|AXIN1|HNF1B
GSE17721_LPS_VS_GARDIQUIMOD_12H_BMDC_DN	0.053496	0.288411	-0.349916	-1.28572	4709	183	NPM1|GPR137B|ATP6V0B|MYL10|SMAP1|RRAS|RPS16|NDUFV2|EEF1E1|FAM216A|SNX15|GARS|SEC11A|CHMP1A|RPS10|ANXA5|UBE2E3|RTN3|MIS18A|PLAUR|UQCRB|CEP250|TRMT112|PBX3|CRY1|RHOB|GTF3A|ARHGEF3|MAK16|GOLGA5|SLC46A3|GHDC|EEF1D|GLRX|TGFBI|ZMPSTE24|UBE2B|RABAC1|LACTB2|HINT1|DHX15|CABLES2|NUP37|SLC20A1|POLD4|PHPT1|NDUFB8|TFRC|GAK|RASA2|CCT3|NDUFB2|OXCT1
GSE19401_NAIVE_VS_IMMUNIZED_MOUSE_PLN_FOLLICULAR_DC_DN	0.0535938	0.288748	-0.347103	-1.28116	4748	192	SASH3|VOPP1|CSK|RRAS|SCAMP3|PSMB9|ATOX1|SLC7A7|ACAA1|RFX5|GYPC|DDB2|ZNF593|KCTD17|C1QB|MIF|DXO|ACP2|TRAPPC12|NDUFS2|CLEC2B|DNASE2|GSTO1|HAX1|PHB2|TNFRSF14|TRANK1|LRMP|LTA4H|KDM3B|PSMB10|AKR1A1|CEP57|APOBEC3G|ECHS1|HHEX|SLC25A14|CSTF3|DNPEP|OAZ2|IFIT1|NCAPD3|ZNF266|POLR2A|HK2|MGAT1|HLA-DMA|ADH5
GSE17721_CTRL_VS_LPS_8H_BMDC_DN	0.0536051	0.288748	-0.347096	-1.28113	4749	192	IFNAR2|CMTR1|POU2F2|HMOX1|CCER1|BLOC1S4|MRPL54|COA5|PSMB9|IER5|ANXA5|FAM214B|RNF214|TNFRSF1B|PMVK|PSMA4|YIPF7|PLEKHF2|TIMP1|MAP3K8|SOWAHC|HDAC1|ATXN7L3|GTF2B|SAMSN1|IRF8|SERTAD1|WDR54|VPS54|GBP4|DUSP2|KAT2B|CUEDC1|TAF5L|EFHD2|G3BP2|GNA13
REACTOME_ACTIVATION_OF_THE_MRNA_UPON_BINDING_OF_THE_CAP_BINDING_COMPLEX_AND_EIFS_AND_SUBSEQUENT_BINDING_TO_43S	0.0536074	0.288748	-0.441726	-1.39207	3940	54	EIF4A1|RPS25|FAU|RPS18|RPS16|RPS5|RPS4Y1|RPS23|RPS10|RPS21|RPS27L|EIF3I|RPS13|RPS3|RPS4X|EIF3L|EIF4B|EIF3D|EIF4E|RPS19|EIF4EBP1|EIF3J
GO_TRNA_5_END_PROCESSING	0.0536242	0.288748	-0.597714	-1.47587	3320	16	TRMT10C|HSD17B10|POP5|USP14|SSB|POP4|RPP21|THG1L|POP7|RPP40
GSE22886_CD8_TCELL_VS_BCELL_NAIVE_UP	0.0536389	0.288748	-0.347083	-1.28109	4752	192	IFITM3|RHOC|RGCC|MAGED2|MT1X|THYN1|MAP7D1|MRPL57|FAM8A1|CERK|NDFIP1|RTN3|TIMP1|GBAP1|DDX60|APMAP|TXN2|MVP|LGALS1|PSMD1|SAMSN1|ITGAL|P4HTM|STAU1|SLC9A3R1|SVIL|PKN1|KLHL21|NKG7|BAG3|PRR5|EFHD2|ETHE1|MT2A|CRTAM|AIFM1|MPHOSPH10|TPST2|UAP1|RANGAP1|INPP4B|NMRK1|MTX1|GBP2|LPIN1|GALC|IL2RB|SIGIRR|GTF3C1|TMED3|PTGER2|HIST1H4C|NDUFB7|SF3A3|NOSIP
GO_INTERLEUKIN_6_MEDIATED_SIGNALING_PATHWAY	0.0536496	0.288748	0.507601	1.46754	1960	19	IL6ST|PTPN2|STAT3|IL6R|STAT1|SMAD4|CBL|JAK1|JAK2|GFI1|C1QTNF4|PTPN11
GO_DEAMINASE_ACTIVITY	0.0536585	0.288748	-0.506953	-1.43677	3621	30	ADA|ADAD1|APOBEC3H|ADAT1|APOBEC3C|GNPDA2|CDADC1|AMPD2|APOBEC3G|ADAR|ADAT3|DCTD
GO_CYSTEINE_METABOLIC_PROCESS	0.0536688	0.288748	-0.713287	-1.48441	3049	8	MTHFD1|GCLC
REACTOME_PYRUVATE_METABOLISM_AND_CITRIC_ACID_TCA_CYCLE	0.0536851	0.288748	-0.44002	-1.39082	3955	55	LDHA|SUCLG2|GLO1|MPC2|HAGH|IDH3B|PDHA1|ME2|FH|GSTZ1|PDHB
GO_CHROMOSOME_ORGANIZATION	0.0536864	0.288748	-0.28631	-1.14083	5359	1120	PHF19|KANSL2|TCF7L2|SKP1|BOD1|KDM2B|NPM1|CENPW|NTMT1|NHP2|WDR82|COPRS|WRAP53|ACTB|SIRT7|KDM8|CENPC|PSMG2|UBE2N|KAT5|ITPA|KDM1A|CHMP2B|H2AFZ|CENPU|HMGN1|KAT7|DPY30|NOP10|HIST2H2AA3|BABAM1|PRMT9|MORF4L1|TADA2B|EPC1|UBE2E1|RBX1|POLE|SNW1|NAP1L1|SET|BEND3|HSP90AA1|RFC4|HIST2H2AC|NAF1|PHC1|RBBP7|SPDL1|NAA60|TSPYL4|POLD2|UBE2A|ZNF830|NDC1|MAD1L1|WDR70|DDB2|LCMT1|CHMP1A|HMGN3|PTMA|MLH1|CHMP1B|H1FX|RNF4|SETD1B|CHTOP|RPA3|BRD9|DEK|PTGES3|TOP2B|CHD1|TAF7|ANAPC4|SMARCD2|KDM5D|ERCC1|ZNHIT1|TERF2IP|HMGB1|ANP32B|SHCBP1L|PCGF2|PCGF5|SMC4|TRAPPC12|PCNA|MIS18A|KNSTRN|PRIM1|ZWINT|FMR1|PAXBP1|HDAC1|POLE3|ATXN7L3|GTF2B|NCAPG2|CHMP4B|MAD2L2|VRK1|PHF10|RFC1|DTX3L|PTTG1|CCT2|UTP3|CTCF|CHMP6|PHB2|RAN|IK|CUL4A|CETN2|NSMCE2|BAHD1|COPS5|RNF20|COPS3|CHMP5|HIST1H2BD|PHF20|HIST2H4A|PRMT7|USP49|ZNF274|PIH1D1|NUP107|CCNB1IP1|KDM3B|ING2|BANP|RING1|STAG3|CBX4|SPTY2D1|TSPYL2|KDM6B|HDAC2|HIRIP3|MOS|CLOCK|CHMP7|FBXW7|SUDS3|HIST1H2BE|CCT6A|SMARCC1|SS18L1|PIBF1|GAR1|SDR16C5|INO80B|ELOF1|SIRT1|RECQL|USP16|STAG2|NASP|CHD8|HHEX|ARID4A|BECN1|SUPT4H1|PKN1|UBN1|HLTF|PHF1|INO80C|KAT2B|HAT1|HIST1H2BK|AKAP8|MAP3K4|GTF2H3|TAF5L|NCAPD3|BMI1|ANP32E|WDR61|PINK1|INO80|CDK5|ABL1|L3MBTL2|TDG|RAD21|TAF6|DPF1|CCT7|PARN|UBB|CTR9|SUV39H1|BRD2|BRD1|DHX36|HMGB3|XRCC5|PINX1|RYBP|BUB3|ZMPSTE24|XPC|MIS12|AIFM1|MRGBP|NAA10|UBE2B|RFC5|HIST2H3C|HIST1H4K|VPS4B|L3MBTL3|PAXIP1|NAT10|RUVBL2|CDC26|MNAT1|CENPN|PWP1|BRMS1|HIST1H4I|PHF13|BUB1|NUCKS1|UBR5|GNL3L|PARP1|EID1|CDK1|TELO2|CENPE|DDX1|NAA40|HIST3H2BB|ACD|ZBTB48|PARP3|KIFC1|CHAMP1|PRMT3|ASF1B|DYDC2|HIST1H2BC|H2AFJ|CHD1L|MCM7|PAF1|SMYD3|ERCC2|POLD4|PCID2|JADE1|CENPH|MAEL|PRKD2|RAE1|XPA|HIST1H2AB|HIST2H2BE|CDKN2B-AS1|CCT8|HIST1H2BG|CDY2A|NR1H4
MODULE_183	0.0538744	0.289674	-0.429424	-1.38332	4044	62	HNRNPF|SRSF10|SNRPD3|PPP1R8|SNRPD1|PCBP1|HNRNPDL|SNRPA1|SNRPD2|SRSF7|SNRPG|SNRPC|SNRPF|SLU7|SSB|SLBP|HNRNPR|SRSF6|CSTF3|SNRPE|ADAR|THOC1|HNRNPA0|DDX1|ZNF638|PRPF4B|RNMT
GO_ARGININE_TRANSMEMBRANE_TRANSPORT	0.0538887	0.289674	0.698919	1.49965	2368	7	SLC38A9|SLC25A29|PQLC2|SLC7A1|SLC7A3
REACTOME_EPIGENETIC_REGULATION_OF_GENE_EXPRESSION	0.0538969	0.289674	-0.365169	-1.30837	4570	141	PHF19|ACTB|DDX21|H2AFZ|HIST2H2AA3|CCNH|SAP30BP|HIST2H2AC|RBBP7|DEK|TTF1|HIST1H2AJ|HDAC1|HIST1H2BD|HIST2H4A|POLR1D|CDK7|HDAC2|SUDS3|HIST1H2BE|SIRT1|PHF1|KAT2B|HIST1H2BK|GTF2H3|SAP18|TDG|SUV39H1|HIST2H3C|HIST1H4K|POLR2E|CD3EAP|MNAT1|HIST1H4I|HIST3H2BB|HIST1H2BC|H2AFJ|ERCC2|HIST1H2AB|POLR1C|HIST2H2BE|HIST1H2BG|HIST1H4C|EZH2|DNMT3A|CHD3|TWISTNB|HIST1H4J|SMARCA5|ERCC3
GSE360_L_DONOVANI_VS_L_MAJOR_MAC_UP	0.0539327	0.289797	-0.345813	-1.27854	4790	196	LAMTOR5|MOB4|GLOD4|PLEKHO2|MIEF1|SET|OAT|COX20|LSM6|MISP|SLC9A6|SSRP1|SNRPD3|FAM214B|MEA1|TTF1|SRRM1|PPIH|PPIF|NECAB3|GDI2|FGF6|JUN|DRG1|RPN2|COPS3|PDHB|POP4|PUF60|ITGAL|APOBEC3C|TAF15|SUPT4H1|SLC46A3|SNRPE|LDHB|UTP18|PSIP1|MLLT3|ABL1|XRCC5|USP1|PRRC2B|EIF3D|BAAT|RUSC1|ABCB7|ZBTB25|ZNF212|GLMN|CPVL|AIF1
GSE4984_GALECTIN1_VS_VEHICLE_CTRL_TREATED_DC_DN	0.053968	0.289918	-0.348722	-1.28342	4762	186	UBALD2|ARL4A|HNRNPAB|PSME2|MRPL27|SLC52A2|NDUFV2|URGCP|KPNA2|CARD9|GCH1|PEF1|TSG101|LSM6|SRSF10|PHF5A|UBE2A|NDUFB5|DUSP10|KCTD17|PTGES3|SRRD|DIMT1|IMMT|ME2|PPID|CCDC117|PIGP|EMC2|NASP|GBP4|HPS5|HLTF|MUS81|AMMECR1L|ALDH9A1|CTR9|FTSJ1|COQ7|HARS|TOMM40|MRPL14|PRNP|PPA1|DDX1|ACD|BTBD10|PLAGL1
GSE33425_CD161_INT_VS_NEG_CD8_TCELL_UP	0.054007	0.290058	-0.345253	-1.27771	4804	198	HAUS3|HNRNPK|MAGED2|SNX10|BCL2A1|PHYH|OSER1|KLHDC2|MXI1|SMNDC1|PLAC8|RAB24|RAB8A|PSMB9|NAA38|RHOQ|SLTM|SNX6|PCBP1|NDFIP1|UBA3|RNF149|OSTF1|ARF6|SMPDL3A|CAMLG|EPB41L2|UBL3|BCAP31|PPID|LSM14A|DNAJB9|ERH|PRDX6|PTDSS1|ITM2B|SNX9|B3GNT2|RNF11|CRLF3|NAPSA|MCEE|WDR61|ARL5A|SRGN|ADH5|ARL1|BCL2L11|VPS4B|ARF4|TMEM147
GO_OPIOID_RECEPTOR_ACTIVITY	0.0540438	0.290187	0.651793	1.51403	2287	9	OGFRL1|SIGMAR1|NPBWR2|OPRM1|OPRL1|OPRD1|OPRK1
GSE18791_CTRL_VS_NEWCASTLE_VIRUS_DC_4H_DN	0.0541685	0.290787	-0.351338	-1.28701	4746	177	CLK1|CSRNP1|SNORD89|CMPK2|GCH1|DUSP5|ADM|PMAIP1|NAMPT|IFITM1|ARHGAP27|DDIT4|FBXO34|NINJ1|IRF7|DDX60|EPSTI1|TGIF1|DTX3L|ISG15|BPIFA2|FUT4|IRF1|NT5C3A|C19orf66|TMEM212|IFI6|KDM6B|PATL2|IFIT3|NLRC5|DENND2C|IFIT1|ZBTB43|ADAR|MX1|MT2A|RSAD2|IFIT2|PHF11|OASL|IFI35|CXCL10|SLC25A28|ISG20|HERC5|MVB12A|THAP3|GADD45B|PELI1
GSE8515_CTRL_VS_IL1_4H_STIM_MAC_DN	0.0543419	0.291649	-0.348577	-1.28289	4795	186	DENND5A|MARCKSL1|HCAR3|TNIP2|SLC2A6|TNF|UXT|RAP2C|PIGH|GYPC|CEBPB|SEC61G|PLEK|TNFAIP3|CXCL8|BID|PPIF|CCL4|PTX3|EHD1|GDF2|KDM6B|FBXW7|HCK|NT5C|RHBDF2|VAV1|PSMC4|BRD1|SERTAD3|EIF4B|NET1|MRGBP|PAXIP1|MATN4|ST3GAL4|ATAD3A|TNFAIP6|CCL20|DYNC1H1|GADD45B|PUS3|EGR3|RNPS1|CXCL3|SDC4
SCHUHMACHER_MYC_TARGETS_DN	0.0543551	0.29165	-0.712561	-1.4829	3088	8	ID2|CFP|ARPC4|IFI35|ACP5
GSE2770_IL12_VS_TGFB_AND_IL12_TREATED_ACT_CD4_TCELL_2H_UP	0.0543679	0.29165	-0.359418	-1.29947	4671	154	GUCD1|CDKN1C|CELA1|AKIP1|NOA1|COX16|CEP63|ACAA1|CCDC167|CTBP2|CHURC1|C11orf86|ARPP19|CEACAM19|DPY19L3|DIMT1|DTNBP1|CDK5RAP3|PPP1R14B|CEP57|CREBL2|CORO1B|MZT1|DNAJC17|ECSIT|C11orf74|COMMD2|CARD6|SIMC1|DEFB128|BMP15|ALDH9A1|ABL1|C2CD4C|PRRC2B|CLIP4
GSE3982_EOSINOPHIL_VS_DC_UP	0.0543951	0.291726	-0.34673	-1.27978	4819	192	DDIT3|MAP1LC3B|PAPSS1|THYN1|MRPL49|HNRNPF|RABGEF1|CFD|RPL36AL|CXCR4|CES3|MTPAP|PPP1R15A|IFITM1|GABARAPL1|SEC61G|GABARAPL2|KIF21B|RMND5A|CTCF|IRF1|RHOB|PHF20|CD34|MYD88|C21orf91|TSPYL2|KDM6B|CUTC|SLC9A3R1|HCK|YOD1|ESYT1|ZNF281|CHRNB2|ENSA|PHACTR1|PODNL1|EIF1|SSH1|ISG20|PIK3CG|SLC4A8
GSE17721_CTRL_VS_CPG_1H_BMDC_UP	0.0544823	0.292108	-0.346414	-1.27922	4830	193	EIF4A1|SKP1|SIDT2|CD300LF|RASSF5|TMEM183A|MGME1|MRPL49|TUBA1A|STARD3NL|TANGO2|PRPSAP2|PIP4K2C|R3HCC1|H1FX|SCAND1|BTBD1|SLC25A26|ADIPOR2|TMEM203|POLR1D|C15orf39|GNPAT|FAM76B|PPP1R21|SLC25A46|SDR42E1|SVIL|STK19|ARPC4|NSUN5|MFAP1|ZFYVE19|SNX4|RGS19|RHOD|HLA-DMA|SLC50A1|NPRL2|TTC1|SDHAF1|ABCB7|BUB1|GCDH|C19orf53|JTB|PARP3|GOLGA7|SLC39A11
GSE3982_NEUTROPHIL_VS_CENT_MEMORY_CD4_TCELL_UP	0.0545021	0.292108	-0.347004	-1.27995	4822	191	DENND5A|TCF7L2|BTK|PFKFB3|CYTIP|KLF6|MAP1LC3B|NOP10|CCNH|RNF19B|PALM|CFD|ARPC3|KLHL2|GPR65|CEBPA|CHMP1A|NMI|BLOC1S1|HK3|IRF9|CD63|APMAP|TNFSF13|HLA-A|SH3GLB1|PSTPIP2|SH2B2|LY96|EVI2A|MPPE1|XKR8|HSPBAP1|GNB2|RHOG|HIST1H2BK|HIGD1B|IFIT1|RHBDF2|CALML4|ALDOA|GMPR2|CCPG1|TOR1B|PLA2G4C|CHSY1|KBTBD2|ZCCHC2|SLC15A3
GO_PROTEASOME_CORE_COMPLEX_BETA_SUBUNIT_COMPLEX	0.054505	0.292108	-0.674353	-1.48456	3184	10	PSMB8|PSMB9|PSMB3|PSMB10|PSMB4|PSMB1|PSMB5
GSE21360_PRIMARY_VS_QUATERNARY_MEMORY_CD8_TCELL_DN	0.0545613	0.29234	0.265066	1.20265	627	191	EFCAB14|RPS15A|ZC3H11A|SPG11|NBR1|SORL1|C2orf68|KDM5A|FAM149B1|HIPK1|ZNF814|TMED10|PARP8|TPP1|DENND2D|BAZ2A|DICER1|PIK3CA|CREB1|NCOR1|CITED2|ATF2|MON2|CSRNP2|TMEM63A|DPF2|SETD2|CD37|SMURF2|TTC17|SQSTM1|ZNF652|SERINC3|ZFYVE16|ST6GAL1|ZNF302|CTDSP2|ARMC8|VPS13B|CLCC1|FBXL5|SNRK|RIN3|JADE2|CEP350|RBM26|ASAH1|TMEM80|TSC22D3|CAPN2|CCDC93|DCAF8
MORF_TPR	0.0546061	0.29251	-0.364407	-1.30621	4632	142	OARD1|PIGF|SDR39U1|UBE2A|TMEM11|PLIN3|DRAP1|MEA1|ZNHIT1|TERF2IP|PCGF2|RALB|GGPS1|DIMT1|TBPL1|REV3L|IK|BAHD1|ZNHIT3|PDCD10|KDM3B|RING1|GPATCH8|FANCI|TBCE|CHD8|BECN1|CPSF4|CSTF3|TSTA3|NKRF|DHRS1|SH2B1|PPP2R5E|SNX4|PARN|NELFB|IGBP1|XPC|KLHDC10|PWP1|RABAC1|HTATSF1|NFATC2IP|BAG1|MTX1|CETN3|ERCC2
GSE17721_CTRL_VS_CPG_6H_BMDC_DN	0.0546799	0.292836	-0.345884	-1.27771	4849	194	DDX39A|ATP6V0B|KARS|BLOC1S4|NIPSNAP3A|MRPL54|HSP90AA1|PPP1R15A|SEC13|CHST7|TMEM243|ATF3|PSMA4|CCDC167|ANXA7|RALGDS|NMD3|GSAP|KRI1|NUDT9|SPRY4|EBNA1BP2|C11orf68|MAFF|GABPB1|INPP1|ATAD1|VPS54|CORO2A|HAT1|CEP164|CUEDC1|NECAP1|CACYBP|TRIM26|G3BP2|PSMC4|DPF1|MX1|CD81|PLAGL2|FNDC7|TIPARP|IGBP1|PLEKHA3|BFAR|RAP2A|BNIP2|DHX15|EIF3J|HPCA|GBP2|RND3|FAM50B
chrXq27	0.0547195	0.292979	0.474774	1.44436	1908	23	SPANXA2-OT1|FMR1NB|SPANXN2|SOX3|LINC00632|SPANXC|SPANXA2|ATP11C|SPANXD
LIU_PROSTATE_CANCER_UP	0.0547437	0.293039	-0.393246	-1.34279	4371	94	EIF4A1|MARCKSL1|FNIP2|GGCT|PTRHD1|RPL22L1|BZW2|PTP4A3|IMPA1|FBP1|PPP1R14B|AKR1A1|GJB1|LYPLA1|ECI2|SH3RF1|UAP1|TMEM161A
GSE6259_DEC205_POS_DC_VS_CD4_TCELL_UP	0.0547675	0.293097	-0.346576	-1.27921	4852	192	LAMTOR4|PPP1R18|AUNIP|CENPU|ABRACL|MICAL1|KCTD9|TECPR1|TBK1|TMEM120A|ALKBH3|MAN2A1|GABARAPL1|PSMD14|WDR83|SMC4|RNF135|DYNLT3|B4GALT4|TRIP4|KIF21B|PITPNM1|GSTO1|SF3B2|BAHD1|PNRC1|EMP3|NUP107|PDCD10|MANF|PSMB10|RAD17|ZCCHC18
GSE11864_CSF1_IFNG_VS_CSF1_IFNG_PAM3CYS_IN_MAC_UP	0.0548004	0.293198	-0.347768	-1.28105	4841	188	RAP1GAP2|TMEM230|H2AFZ|CDK2AP1|LDHA|AP3S1|RPIA|GLO1|KLHDC2|FBXW4|PGAM1|FAM192A|DDRGK1|PYCARD|TP53TG1|ACAA1|HAUS1|ATPAF1|RNF214|ZDHHC7|GSTK1|EIF4A3|ZWINT|HVCN1|DIMT1|FH|SCO2|AHCY|CORO1B|SLC9A3R1|ESYT1|GALE|ATXN10|PPP1CC|GHDC|TUBA1C|ZFYVE19|VAMP8|ABL1|ANKZF1|ERCC5|DPH5|SIPA1|EIF3D
GO_MITOTIC_NUCLEAR_DIVISION	0.0548123	0.293198	-0.329966	-1.25094	5067	270	UBE2S|BOD1|SIRT7|CENPC|CDKN1C|PSMG2|CHMP2B|RGCC|CDKN1B|SPDL1|RCC1|MAD1L1|CEP85|LCMT1|CHMP1A|EPS8|CHMP1B|KIF20B|ANAPC4|SMC4|KNSTRN|ZWINT|KIF3B|CHMP4B|MAD2L2|BCCIP|PTTG1|CHMP6|PHB2|RAN|IK|DRG1|NSMCE2|CHMP5|CNTD2|CHMP7|MZT1|PIBF1|USP16|STAG2|BECN1|AKAP8|SH2B1|NCAPD3|INO80|RAD21|PIN1|CDC16|PINX1|BUB3|MIS12|EPGN|NAA10|VPS4B|CDC26|UBXN2B|PEBP1|PHF13|BUB1|CENPE|SPHK1|MAD2L1BP|KIFC1|CHAMP1
HILLION_HMGA1_TARGETS	0.054907	0.293635	-0.409992	-1.36095	4246	76	ID2|SOD1|C5AR1|SLC25A5|CXCR4|HRAS|NME1|P2RX1|MIF|HSPB1|PCNA|CTSV|AKR1A1|MOS|PSMA1|RPS19|FOS|ESR2|B2M|COX5B
GO_SPECIFIC_GRANULE_MEMBRANE	0.0549572	0.293818	0.317008	1.2875	1147	88	ANO6|UBR4|TMBIM1|SLC15A4|HGSNAT|CLEC12A|BST1|CD36|TOM1|CD53|PLD1|TMEM63A|PTPRJ|CD93|ATP11A|KCNAB2|CHRNB4|CD33|SNAP23|ITGAM|RAP1A|TRPM2|CKAP4|FCAR|CMTM6|RAP2B|ATP8A1|ADAM10|ITGB2|HMOX2|ATP8B4|PTPRB
GSE7831_UNSTIM_VS_INFLUENZA_STIM_PDC_4H_UP	0.0549672	0.293818	-0.34622	-1.27851	4873	193	ST3GAL5|MARCKSL1|SOD1|CBFB|SNX10|GPN1|PRDX1|DNASE1L1|PSMB9|SLC7A7|ANXA5|TNFRSF1B|ARL4C|SMARCD2|CTBP2|RNF149|LASP1|MAFK|CD63|SOWAHC|BID|EPB41L2|JUN|CHMP5|PPP1R21|SLC12A7|DAO|PPP1R15B|EFHD2|MDM1|HK2|PDE6B|RBM22|CD81|GLRX|VASP|CLIP4|TGFBI
KEGG_ERBB_SIGNALING_PATHWAY	0.0549865	0.293821	0.319101	1.28991	1164	86	ARAF|PRKCB|MTOR|PIK3CA|SOS2|MAPK1|CAMK2D|AKT2|PAK1|PAK2|SHC3|GAB1|SOS1|BTC|CAMK2G|NRG3|CBL|SRC|PAK3|PIK3CB|GRB2|CBLB|PIK3R5|BRAF|NRG2|AKT3|GSK3B|NRG1|MAP2K2|PLCG2|PTK2|EGF|STAT5B
MORF_CDK2	0.0549939	0.293821	-0.415476	-1.36601	4209	71	HNRNPAB|H2AFZ|ETF1|YWHAQ|NAE1|NUDT1|SSRP1|DEK|SRRM1|CTDNEP1|EIF3I|AATF|PSMD2|SSB|HDAC2|ESYT1|POLR2A|XRCC5|STARD7|BUB3|RUVBL2|PWP1|SUMO2
GO_PRIMARY_AMINO_COMPOUND_BIOSYNTHETIC_PROCESS	0.0550117	0.293847	-0.790295	-1.46028	2972	5	AZIN2
GO_NUCLEAR_OUTER_MEMBRANE	0.0550451	0.293955	0.455835	1.4323	1856	26	SYNE3|NUTF2|PSEN1|CLMN|BOK|SNCA|SYNE1|SIGMAR1|LTC4S|CCDC155|TMEM109|LRPPRC|GHRHR|GUCY2D|ITPR3|GUCY2F
GO_HISTIDINE_CATABOLIC_PROCESS	0.0550715	0.293958	0.69734	1.49626	2420	7	UROC1|FTCD|HAL|HNMT
REACTOME_HISTIDINE_CATABOLISM	0.0550715	0.293958	0.69734	1.49626	2420	7	UROC1|FTCD|HAL|HNMT
GO_RECOMBINATIONAL_REPAIR	0.055104	0.294062	-0.380794	-1.32735	4514	111	WRAP53|RBBP8|AUNIP|UBE2N|KDM1A|SFR1|KLHL15|MORF4L1|AP5S1|RPA3|PSMD14|TERF2IP|WDR48|MAD2L2|NSMCE2|RAD51AP1|SWI5|RECQL|PPP4C|MUS81|RNF138|INO80|TIMELESS|PPP4R2|NUCKS1|PARPBP|PARP1|YY1
MODULE_133	0.0551335	0.29415	-0.605865	-1.473	3381	15	KARS|GARS|QARS|SARS|HARS|DARS|IARS|YARS|NARS|AARS
GO_OUTER_DYNEIN_ARM_ASSEMBLY	0.0551661	0.294254	-0.60579	-1.47282	3383	15	DNAAF1|CCDC103|CCDC63|DNAL1|LRRC49|DNAH5|CCDC151
KEGG_VALINE_LEUCINE_AND_ISOLEUCINE_BIOSYNTHESIS	0.0551994	0.294269	-0.657308	-1.48199	3262	11	PDHA1|PDHB|IARS2|LARS|IARS|BCAT1|VARS2
GO_CARBOHYDRATE_DERIVATIVE_TRANSPORT	0.0552029	0.294269	-0.415346	-1.36558	4225	71	ADA|SLC25A5|G6PC3|SLC35A1|SLC35A3|CYBA|GJB1|SLC25A25|PLA2G10|VAMP8|GLTP|SLC50A1|SLC35A5|SLC25A6|SLC35B1|SLC29A1|SYTL2|RALBP1|GUK1|SLC35E3|PSAP|ATG5|SLC37A4|SLC25A17|SLC35D1|SLC17A5
GSE7509_UNSTIM_VS_FCGRIIB_STIM_MONOCYTE_DN	0.055208	0.294269	0.270744	1.21194	705	171	FAM160B1|ARAF|SRGAP2|BRWD3|KIAA1109|SGIP1|STX3|PARP8|TTLL4|N4BP2L2|MAU2|BAZ2A|WNK1|TET2|NCOR1|PHC3|CLMN|FRY|ASXL2|INO80D|FBRS|EPS15L1|PACRGL|DDX42|ZFYVE16|BOD1L1|ELK4|KLC1|CARS2|CCNT2|ATP9B|OGT|TNRC6C|TNRC6A|ATP8A1|APPL2|ZER1|IVNS1ABP|PRDM2|NUP210|MBD6|SNRNP70|HMCN1|STXBP5|FCHO2|TEAD1|NCAPD2|PPP6R2|SCAPER|KDM3A|ZNF236|ITPR1|METAP1D
GSE27786_LIN_NEG_VS_NKCELL_UP	0.055271	0.294535	-0.34819	-1.28146	4877	186	SKP1|COPRS|WRAP53|PSMG2|MGME1|NOP10|GARS|GSDMC|PSMC5|HSPE1|HRAS|NOL8|ANP32B|SRRM1|TXN2|VRK1|MPHOSPH6|COPS3|IARS2|MRPL48|PPP1R36|CCDC34|MRI1|C8orf37|TIPIN|ADSL|TIMM9|SAT2|ADD2|SUV39H1|EIF3L|EIF4E|NOB1|NAA10|MGMT|PECR|PWP1|HADH|CDK1|PRNP|ADI1|TCEAL1|DIAPH3|WDR92|CENPH|FASTKD5
GSE27241_CTRL_VS_DIGOXIN_TREATED_RORGT_KO_CD4_TCELL_IN_TH17_POLARIZING_CONDITIONS_UP	0.0553437	0.294853	-0.347516	-1.28013	4889	188	SAPCD2|SKA2|INSIG1|ADA|ZBTB18|ARHGEF18|SLC25A5|LYRM1|DDB2|ISCU|FAM8A1|TUBB3|MAFK|DNMBP|NT5C2|EPB41L2|CRY1|RCSD1|SRP9|UBL7-AS1|RCN2|SLC35A3|LRMP|CKAP2L|SLC25A35|HIST1H2BE|SLC25A46|CBFA2T3|ANP32E|GNA13|VAMP7|HMGB3|CCDC28A|USP1|TMPO-AS1|MIS12|AIFM1|RFC5|CENPN|HADH|BIN3|TRIM41|PET100|ZNF709|GAS8|CEP152
RAO_BOUND_BY_SALL4_ISOFORM_A	0.0553796	0.294975	0.271647	1.21424	716	169	MARCH8|UBR3|SEPT7|MAEA|SPECC1|RELL1|DESI2|KIF27|GAB3|PHKB|QSOX1|INSM1|CES1|PSEN1|C1orf43|FBXL14|DMXL1|OR5M9|VSTM2A|APLF|OR6B2|LIX1|CANX|FZD8|RFX7|FAT1|SERPINB9|AFF4|NIPBL|OR7G1|RBL1|PPME1|TRIP12|POU3F3|CARF|ADAM10|ALDH1A1|BAIAP2L1|PRRX1|FBXL4|ARX|SERPINB10|ACMSD|ZNF780A|CTF1|PKN2|CIAPIN1|TRAP1|RSRC1|PRG4|ASAH2
TOOKER_GEMCITABINE_RESISTANCE_UP	0.0554112	0.295073	-0.409662	-1.35986	4285	76	TCF7L2|SNRPB|ITPA|COX8A|PFDN5|ODC1|IRF9|AATF|ISG15|TRIM22|CCNB1IP1|IFI6|RRM1|GRHPR|PTDSS1|TOMM34|TPI1|CD81|XRCC5|SLC25A6|IFT52|SP110|ATXN7L3B|BAMBI|TMED3|TRIM68|CIRBP
JIANG_HYPOXIA_CANCER	0.0554628	0.295279	-0.438594	-1.38631	4086	55	SUCLG2|RPL22|SH3BGRL3|ARPC3|BET1L|RALGDS|NCAPG2|ITGAE|TGIF1|ISG15|HAX1|RPN2|UFM1|TIMM21|CDC25B
RHEIN_ALL_GLUCOCORTICOID_THERAPY_UP	0.0554981	0.295397	-0.416955	-1.36819	4241	70	CYTIP|NR4A2|DUSP5|GPR183|KLHL2|GPR65|GABARAPL1|CEBPB|CSTA|CXCL8|MAP3K8|G0S2|LYZ|LY96|CREM|SWAP70|C15orf39|ZNF331
GROSS_HYPOXIA_VIA_HIF1A_UP	0.0555366	0.295532	-0.418133	-1.36899	4233	69	DDX21|NOP58|CCNH|BZW2|KPNA2|NAP1L1|HRAS|SRSF7|PPID|AMPD2|TIMM9|SLC1A4|AKAP8|RCC2|LZTR1|CACYBP|TSR1|SRSF5|SSH1|AMD1|H2AFJ|TLR2|PSMB5|NDUFB8|TFRC
REACTOME_NCAM1_INTERACTIONS	0.0555935	0.295675	0.389655	1.3727	1627	42	GFRA4|COL6A1|ST8SIA4|NRTN|COL9A1|COL2A1|CACNB4|COL9A3|COL6A6|COL4A5|COL4A4|COL5A1|CACNB1|COL6A2|CNTN2|COL5A2|CACNA1G|COL3A1
GO_FATTY_ACID_BETA_OXIDATION_USING_ACYL_COA_DEHYDROGENASE	0.0556002	0.295675	-0.673117	-1.48184	3248	10	ETFA|ACADVL|ACADM|ETFB|GCDH|IVD|ACAD11|ACADS
GO_BLASTODERM_SEGMENTATION	0.0556027	0.295675	0.52623	1.47644	2094	17	FRS2|BASP1|HOXD8|NRP1|NEUROG1|SEMA3A|PCSK6|WNT5A|TBX3|SEMA3F|NRP2|WT1|PLD6
MARCHINI_TRABECTEDIN_RESISTANCE_UP	0.055653	0.295873	-0.5608	-1.45838	3552	20	DNAJB1|YWHAQ|DUT|MIF|VBP1|IFI6|IFIT1
GO_CYTOPLASMIC_STRESS_GRANULE	0.0556915	0.295993	0.358719	1.34077	1456	56	LIN28A|PUM2|PABPC5|CAPRIN1|LARP4|MBNL1|GIGYF2|TIA1|LARP4B|ROCK1|PABPC4L|YBX1|ELAVL1|ATXN2L|CASC3|DDX6
GO_N_ACYLPHOSPHATIDYLETHANOLAMINE_SPECIFIC_PHOSPHOLIPASE_D_ACTIVITY	0.0557018	0.295993	0.760853	1.46629	2559	5	PLD3|PLD1|NAPEPLD
GO_MITOCHONDRIAL_RNA_3_END_PROCESSING	0.0557519	0.296189	-0.789566	-1.45893	3012	5	TRMT10C|HSD17B10
chr4p12	0.0558049	0.296401	-0.61586	-1.47299	3393	14	YIPF7|COMMD8|GNPDA2
MAX_01	0.055819	0.296406	-0.332228	-1.25505	5132	255	DENND6A|NPM1|BATF3|MXD4|CIPC|CSK|MGME1|MRPL27|TMEM258|SUCLG2|EPC1|FAM192A|MTHFD1|ODC1|RBM15B|CEP63|PFDN2|ACAP3|PTMA|ATF4|MRPL40|IRF9|SUMF1|EME1|AATF|TIMM10|PRPS1|NRIP3|FGF6|RAB3IL1|PHF20|MANF|LAMP1|AMPD2|AGO2|GNB2|SIRT1|HHEX|SLC25A32|HPS5|AMMECR1L|VPS37B|COMMD3|RMND1|EIF4B|EIF4E|ZCCHC7|SLC26A2|THUMPD2|UBE2B|TESK2|AP1S2|IGSF22|KBTBD2|RCOR2|UBR5|TOPORS|IGF2BP1|FOXO3|SLC38A2|OGDHL|PDIA4|TUBA4B|SEPT3|SYNCRIP|PTGES2|ILF3|FGF14|TFRC|CXorf56|KLF11|PRKCG|ZNF318|COPZ1|DNMT3A
GSE14415_ACT_TCONV_VS_ACT_NATURAL_TREG_UP	0.0558431	0.296464	0.27147	1.21345	722	169	ACTN1|NLRC4|FAM78A|ZNF750|HDAC7|AP1AR|SMCHD1|TPCN1|IPCEF1|IL6ST|PIK3C2A|AGFG1|TRPM7|SSBP2|FNBP4|CHST15|VPS13C|TNFSF8|SLC4A3|QSER1|MAP4K4|EPHX1|STAT1|SEC63|METTL9|SLC25A42|ST6GAL1|TNKS|RREB1|TMEM184C
MODULE_2	0.055856	0.296464	-0.316868	-1.22351	5328	369	DDIT3|INSIG1|DDX21|CDKN1C|GYG1|DNAJB2|CDKN1A|CRIP1|MOAP1|NR4A2|NFIL3|CFD|CXCR4|ADM|EPB41L3|PPP1R15A|SEC11A|LIPA|UBE2L6|EPS8|PTP4A3|ATF3|TNFRSF1B|DDIT4|TNFAIP3|DYNLT3|RABGAP1|BIRC2|SCP2|ACKR1|ADIPOR2|G0S2|EPB41L2|USP6|JUN|TNFRSF14|RHOB|QDPR|CD34|EMP3|MSMO1|TCEAL4|CFHR1|MAFF|TSPYL2|TIMP3|IGFBP6|HSPA6|ECHS1
GSE16386_IL4_VS_IL4_AND_ROSIGLITAZONE_STIM_MACROPHAGE_6H_UP	0.055872	0.296479	-0.34671	-1.27838	4942	190	ATG2A|SNRNP25|UBE2N|MRPS35|SMIM20|PAG1|AP3S1|DBI|POLR2I|ZPR1|POLE|FAM216A|GARS|SEC11A|ACAA1|HSPE1|PI4K2B|PPIH|SNRPD2|MRPL10|FAM220A|ZMAT2|NT5C3B|METTL22|SH2B2|TCHP|RCN2|RNASEH2A|GNPAT|SWI5|CCT6A|ISY1|EEF1D|TEX19|DPF1|RBM22|EIF2B1|TRMT6
GNF2_TNFRSF1B	0.0558951	0.296532	-0.430781	-1.38103	4178	60	DPEP2|SH3BGRL3|PYCARD|SLC7A7|THEMIS2|TNFRSF1B|ARPC1B|FGR|MYD88|TYMP|TCIRG1|HCK|RHOG|CFP|CLEC4A|LILRA6|FCER1G|AP1S2|LILRA2|CASP1|CPVL|AIF1|GMIP|TLR2|CTSS|LILRB1
PID_WNT_SIGNALING_PATHWAY	0.0559256	0.296624	0.444301	1.42225	1846	28	WNT3|FZD10|FZD8|FZD9|FZD7|WNT3A|IGFBP4|FZD2|WNT1|CTHRC1|FZD4|LRP6|LRP5|KREMEN1|ROR2|WNT5A|FZD6|WIF1
ETF_Q6	0.0559831	0.296859	0.295815	1.25493	981	116	LINC01138|AGO3|SKIDA1|AGO1|EMC1|UBR4|H3F3A|MTOR|CCSAP|LRRN2|KIAA2013|C1orf43|ARID1A|RNF2|WAC|YBX1|DR1|ZNF362|TSPAN2|ELK4|NFYC|SSBP3|CAMK2G|CDC73|WNT3A|DCAF8|FAM13C|HMGN2|KPNA6|CCDC6|RERE|MFN2|ZNF687|RPRD2|ST6GALNAC5|FAF1
GO_LYSOSOME_LOCALIZATION	0.0560488	0.297138	-0.426358	-1.37663	4216	63	BTK|HMOX1|SNAPIN|BLOC1S2|BLOC1S1|LAMTOR1|GAB2|FGR|LYN|LGALS9|NPPA|VAMP7|SNX4|VAMP8|RAC2|FCER1G|PIK3CG|VPS33B
GO_ACTIN_POLYMERIZATION_DEPENDENT_CELL_MOTILITY	0.0561649	0.297628	-0.759097	-1.46979	3097	6	ARPC3|EPS8|JMY
GO_TRANSLESION_SYNTHESIS	0.0561678	0.297628	-0.482772	-1.41588	3883	36	RFC4|PRIMPOL|POLD2|UBE2L6|RPA3|PCNA|MAD2L2|REV3L|RFC1|ISG15
GSE17301_IFNA2_VS_IFNA5_STIM_ACD3_ACD28_ACT_CD8_TCELL_UP	0.0561925	0.29769	-0.347072	-1.27849	4964	188	DDIT3|ZBTB18|CSK|MOAP1|RWDD3|NR4A2|HMCES|GCH1|RAP2C|RASA1|AIP|PIP4K2C|HCLS1|FBXO34|TPK1|FAM89B|NINJ1|ENGASE|DDX60|APMAP|PITPNM1|PNN|IER2|SPRY4|RAB29|ZNF274|CRYL1|SAMSN1|MPPE1|TMEM9B|C21orf91|TXNDC15|CREBL2|RASGRP2|FBXO21|PIBF1|CACNA2D2|WWC3|MAP3K4|CTR9|ETHE1|PRRC2B|SLC35A5|LRIF1|P2RY10
GO_REGULATION_OF_CARBOHYDRATE_METABOLIC_PROCESS_BY_REGULATION_OF_TRANSCRIPTION_FROM_RNA_POLYMERASE_II_PROMOTER	0.0562465	0.297906	0.628637	1.50851	2337	10	SUPT20H|MLXIP|NCOR1|FOXO1|WDR5|NR1D1
GSE13306_TREG_VS_TCONV_UP	0.0563016	0.298098	-0.346543	-1.27776	4980	190	SOD1|CDKN1C|DRC1|MGME1|TAGLN|CSRNP1|VAMP3|PARK7|BAG5|DDIT4|FAM167A|SMC4|ARHGEF28|MAPKAPK3|TIMP1|SAMD4A|SYT17|CUL4A|MS4A13|ARHGEF25|RAD54L2|CRB3|CTSV|HSPBAP1|CHD8|ARL3|KAT2B|TECTB|C1QTNF9|BMS1|NET1|TAS2R1|ARF4|C3orf18|PLA2G4E|ISG20|RCOR2|CAMKK1|CHRNA6|TRMT12|C7orf31
GSE7852_LN_VS_THYMUS_TCONV_UP	0.0563342	0.298098	-0.349027	-1.28184	4955	182	PPP1R18|INSIG1|DNAJB2|RPL35|BCL2A1|RRAS|RPS16|RSAD1|TMEM38B|ODC1|SLC52A3|KCTD17|CEBPB|KDM5D|PNPLA6|CKB|CRBN|RCN1|HLA-E|RAD23A|LY6E|SLC9A3R1|TDP2|SH3BP5|RIC8A|GBP4|NKG7|TRMT61A|EFHD2|PINK1|ALDOA|PRR13|CRTAM|PLCB3|CASP1|KLRD1|ACOT13|DMBT1|S100A6|PBXIP1|ADCY10|PTGES2|OXLD1
GO_PROTEOGLYCAN_METABOLIC_PROCESS	0.0563411	0.298098	0.333621	1.30769	1310	72	NDST2|NDST1|CHST15|CHST11|HS3ST6|HS3ST3A1|VCAN|DSE|CHSY3|XYLT1|CYTL1|PPARD|CHST12|COL2A1|GLCE|IMPAD1|GPC1|DSEL|HS6ST1|VANGL2|SGSH|SULF2|HS6ST2|EXT2|EXT1|B3GALT6|B3GAT2|HS3ST1|COL11A1|HS6ST3|HPSE|IHH|CHST13|HS2ST1|SPOCK3|XYLT2|CHST3|BCAN|CHPF
MODULE_407	0.0563478	0.298098	-0.628232	-1.47584	3401	13	C5AR1|CXCR4|DUSP2
GSE9601_NFKB_INHIBITOR_VS_PI3K_INHIBITOR_TREATED_HCMV_INF_MONOCYTE_UP	0.0563588	0.298098	-0.347628	-1.2794	4973	186	AMZ2|ANKMY2|THYN1|MGME1|RNF181|KLF10|DNASE1L1|NDUFA9|DECR1|NCBP2|RHOQ|LCMT1|MRPL18|MRPL40|OMA1|TYW1|ACP2|OSBPL2|PNPLA6|TMX2|ACADVL|HDAC1|QARS|ME2|STARD8|FH|UFSP2|CCDC22|TMEM216|NME7|LTA4H|GNPAT|PPM1B|PIGC|HAUS8|ILKAP|SUPT4H1|FAM50A|SLC46A3|MCEE|ENSA|ACAA2|GMPR2|E2F6|CCPG1|TFEB|AP1S2|TRAM1|IFT46|GDPD2|NME3|PARP1
SANSOM_APC_MYC_TARGETS	0.0563926	0.298098	-0.337687	-1.26343	5104	225	SAPCD2|NTMT1|NHP2|ZBTB21|TICRR|KLF6|DENND6B|VPS51|SYTL1|MTHFD1|COMMD9|POLE|PSMB9|IER5|NME1|TAF7|MIF|NOL8|LFNG|FAM83G|KNSTRN|TUBB2A|BCL7C|FMR1|DNMBP|TXN2|IMPDH2|SNRPF|RAD23A|YWHAG|SIVA1|TMEM141|SF3B5|PMM1|IKBKG|HSPBAP1|SMARCC1
GO_MAINTENANCE_OF_SYNAPSE_STRUCTURE	0.0563968	0.298098	-0.615216	-1.47145	3429	14	OPHN1|CTBP2|CHCHD10|ARF6
GSE29618_MONOCYTE_VS_PDC_UP	0.0564059	0.298098	-0.346771	-1.27793	4985	189	HCAR3|TCF7L2|CTSL|HMOX1|UPP1|DPEP2|CALM3|C5AR1|BCL2A1|NFIL3|RNF19B|MAFB|OAT|GMFG|EPB41L3|SLC7A7|KLHL2|NAMPT|CEBPA|CDC42EP4|TNFRSF1B|FCGR2C|IRS2|ZDHHC7|CXCL8|TIMP1|PPIF|IL15|GSAP|MTMR11|G0S2|IER2|IFNGR2|FGR|SOD2|RHOB|C19orf66|EVI2B|ITM2B|TSPO|BLVRA|HCK|MARCKS|CFP|EFHD2|HK2|HEBP1|CALML4|CLEC4A
GSE20198_IL12_VS_IL12_IL18_TREATED_ACT_CD4_TCELL_UP	0.0564075	0.298098	-0.34698	-1.27815	4983	188	ARL4A|ANAPC16|TNIP2|MRPS35|CRIP1|MTHFD1|EIF2A|PAK1IP1|ACTR10|MDH1|TMEM11|LYRM1|MAN2A1|SSRP1|CD69|WDR83|RPS21|LAP3|PI4K2B|OTUD5|CTDNEP1|TXN2|SATL1|POP4|CSNK2A1|BECN1|DUSP2|FAM50A|PARG|CPSF3|RBM22|ERCC5|TRMT6|EIF3L|EIF3D|SLC7A5|MPHOSPH10|RBM28|MED11|P2RY10|BRMS1|CSRP1|HTATSF1|DHX15|EIF3J|ZFYVE21|TMEM18|TCEAL1|CCDC51|NRBF2|NUDCD2|CUL2|TMEM192|MRPL46|TRAPPC3|PUS3|ESD|PAICS|ARNTL|AIM2|PPP1R7|TMEM70|GFM1|MARC2|SMARCA5|TMEM159
REACTOME_TETRAHYDROBIOPTERIN_BH4_SYNTHESIS_RECYCLING_SALVAGE_AND_REGULATION	0.0564217	0.298098	-0.672191	-1.4798	3296	10	GCH1|HSP90AA1|PTS|SPR
GO_POLY_PYRIMIDINE_TRACT_BINDING	0.056429	0.298098	0.434191	1.41399	1833	30	PATL1|DIS3L2|HNRNPC|PABPC5|RBMS2|PABPC4L|HNRNPU|PTBP1|ATXN1|MSI1|RPS7|PABPC3
BILBAN_B_CLL_LPL_DN	0.0564412	0.298098	-0.468823	-1.40872	3975	41	EIF4A1|ID2|KLF4|PMAIP1|SUGP2|SULT1A2|SRSF7|MARCKS|BIN2|GLRX|FOS|MNDA|PRNP|PNISR|HIST1H2BG|DUSP22
GSE24574_BCL6_HIGH_TFH_VS_NAIVE_CD4_TCELL_UP	0.0564613	0.29812	-0.345227	-1.27528	5007	194	ID2|DDIT3|DNAJB2|KAT7|DNAJB1|SIK1|RPL14|CXCR4|AIP|ACAA1|MAP4K2|GABARAPL1|THEMIS2|PAPSS2|TNFAIP3|LPAR2|PDCL|MAN2B2|TRANK1|LTA4H|ASIC1|GPI|GRHPR|CDC25B|ICAM3|TBC1D9B|MICA|SPDEF|PDE6B|PARN|TSN|MT2A|PLA2G4C|KCTD2|FCHO1|ULK2|ZBTB25|CCT6B|TXNIP|GYPB|AIF1|CTSH|IRF3|SEC31B|RBM38|NCKIPSD|MAPK3|EIF3G|PIAS3|MYOC|PRDM1|RGS1|HDGF|MFNG|CDH22|PPP2R5D|TAZ
REACTOME_REGULATION_OF_CYTOSKELETAL_REMODELING_AND_CELL_SPREADING_BY_IPP_COMPLEX_COMPONENTS	0.0564718	0.29812	0.671131	1.50315	2437	8	ACTN1|LIMS1|RSU1|PARVB|PXN|TESK1
GSE6259_FLT3L_INDUCED_33D1_POS_DC_VS_CD8_TCELL_DN	0.0565344	0.298341	-0.357527	-1.29448	4870	156	PDCL3|ZMAT4|GYG1|BHLHE40|SH2D1B|MICAL1|RPL14|ATOX1|FUCA2|HCLS1|PSMC3|CCDC167|GDE1|GAB2|CSTA|LSM5|SLC25A38|EPB41L2|LTA4H|CFHR1|HAUS8|NAPSA|HEBP1|ALDOA|VASP|C1orf54|TGFBI|DNASE1L3|GZF1|SLC44A2|SIAH1|ZNF791|ACP5
PID_ECADHERIN_KERATINOCYTE_PATHWAY	0.05654	0.298341	0.488463	1.45219	2022	21	AJUBA|CTNND1|PIK3CA|AKT2|PIP5K1A|SRC|RHOA|CASR|ZYX|AKT1|FMN1
GO_LYMPHOCYTE_MEDIATED_IMMUNITY	0.0566679	0.298946	-0.333326	-1.25595	5187	247	SASH3|C1QA|POU2F2|BTK|SCART1|SH2D1B|TNF|PRDX1|MLH1|MYO1G|TNFRSF1B|C1QB|MICB|ERCC1|HMGB1|NDFIP1|MALT1|IRF7|MAD2L2|C1QBP|TNFSF13|HLA-A|CD40LG|SMAD7|HLA-E|SWAP70|LGALS9|PTPN6|C3|KLRC2|LAMP1|TSTA3|UNG|VAV1|RFTN1|MICA|VAMP7|CLCF1|CD81|CRTAM|THOC1|BTN3A2|RSAD2|FCER1G|BCL10|PAXIP1|C1QC|CEBPG|HLA-F|C4BPB|SLAMF7|B2M|KLRD1|PARP3|CTSH
GO_RIBOSOMAL_SMALL_SUBUNIT_BINDING	0.0567729	0.299362	-0.594441	-1.46779	3515	16	NPM1|NME1|MTIF2|UNG|DHX29|EIF4B|EIF1
GSE17721_0.5H_VS_4H_POLYIC_BMDC_UP	0.0567848	0.299362	-0.345966	-1.27612	5024	191	FAU|NHP2|AKIP1|TUBA1A|MDH1|PHF5A|MAD1L1|GET4|CEP85|LCMT1|MEA1|P2RX1|ABCF1|COA7|PPIH|TRIP4|SLC35A1|C1orf174|CEP250|DIMT1|ADIPOR2|RFC1|CTCF|NDUFB11|RPS3|SARS|MRPL48|FTO|PPP4C|FAM162A|FAM50A|CPSF4|CORO2A|MED7|GHDC|ARPC4|CNIH4|LZTR1|TAF6|RSPH6A|CD81|SRSF5|PTTG1IP|PNPO|MED29|HADH|ZBTB25|CCDC58|EMC6|PCSK4|C19orf53|MCM7|CREB3L4|ORMDL2|GTF3C1|FBL|CPT2|KDELR2|CDK4
DURCHDEWALD_SKIN_CARCINOGENESIS_DN	0.056797	0.299362	0.251522	1.17283	487	244	DIP2B|RUNX1|CCDC88A|LTN1|CCNY|CTNND1|CLIP1|GBA|TNPO1|DEGS2|ACOX1|TPP1|MAU2|TMEM43|PLD1|RBBP4|B4GALT1|LARP4B|GIT2|SMG1|CPNE2|ARNT|TPM4|KDM5B|TPBG|CAST|PIAS1|MAP4K4|TWF1|PTBP3|PXK|PAK1|TBL1X|PTPN12|HIPK3|DDX6|CCDC65|AHCYL2|NFE2L2|GM2A|MED13|FARSB|DEDD|ATF7IP|CREBBP|MPZL2|SERPINB6|APLP2|DDX3X|CEP350|DLG1|SAMHD1|ATP13A3|FCHSD2|PIK3CB|KLF3|AFF4
REACTOME_CHYLOMICRON_ASSEMBLY	0.0567999	0.299362	0.628062	1.50713	2360	10	APOA2|P4HB|APOA1|APOC3
GARGALOVIC_RESPONSE_TO_OXIDIZED_PHOSPHOLIPIDS_MAGENTA_UP	0.0568386	0.299497	-0.517964	-1.437	3789	27	KLF6|PTP4A1|CSRNP1|PPP1R15A|DNAJA1|GABARAPL1
KORKOLA_SEMINOMA_UP	0.0568826	0.299602	-0.471165	-1.40877	3990	40	DSTNP2|NDUFA9|PHC1|GABARAPL1|DERA|GOLT1B|EMG1|PHB2|PTPN6|CREBL2|RECQL|TPI1|LDHB
GSE34156_UNTREATED_VS_24H_NOD2_LIGAND_TREATED_MONOCYTE_DN	0.0568852	0.299602	0.264323	1.19854	655	190	DIP2B|RBM47|PGD|IL13RA1|PTPRE|NLRP12|FCGR2A|LILRB4|TFEC|SIGLEC9|ANPEP|MGST1|GRTP1|MBOAT7|TPP1|GK|TRPS1|CNPY3|FBXO42|CYP27A1|GK3P|XKR4|CHST15|SIRPA|CLIC4|TMEM127|ATP6V1B2|RAB7A|VCAN|WDFY3|DSE|GABARAP|ZNF385A|LIN7A|SLC11A1|VPS26A|ZNF100|MSL3|UBE2Z|GM2A|ADRA2A|DMXL2|FAM20C|AOAH|CD163|TMEM98|SRC|GLT1D1|ASAH1|WDR41|DAPP1|PANX1|SYNGR2|ADAM28|NADK|TNS3|BICC1
GSE31082_CD4_VS_CD8_SP_THYMOCYTE_DN	0.0569119	0.299673	-0.346291	-1.27683	5034	190	PRADC1|CENPW|AUNIP|DRC1|CRIP1|MICAL1|RSAD1|KCTD9|MANBAL|RPS5|RFC4|EIF2A|MTFR2|HCST|DEK|SNRPD1|HMGB1|NXT1|RCN1|CUEDC2|MXD3|NUP107|SSB|EVI2B|DPCD|SLC12A7|HAUS8|ESYT1|DYNLT1|RUNX3|EEF1D|PIDD1|TIMELESS|CLEC4A|TPST2|CD3EAP|EIF4EBP1|ATIC|HINT1|PEAK1|ACP5|XKRX|PPA1
MODULE_471	0.0569351	0.299725	-0.67157	-1.47843	3326	10	LAP3|ME2|GCLC
FARMER_BREAST_CANCER_CLUSTER_1	0.0569539	0.299755	-0.471052	-1.40843	3995	40	CYTIP|GMFG|ISG15|IFI6|CCR5|IFIT3|IFIT1|IL10RA|MX1|RSAD2|OASL|HERC5
GO_CARDIAC_RIGHT_VENTRICLE_MORPHOGENESIS	0.056969	0.299757	0.49578	1.45399	2059	20	SMARCD3|ZFPM2|TBX20|NKX2-5|NOTCH1|TGFB2|MIR17HG|HAND2|FOXH1|GATA3|CHD7|GATA4|SEMA3C
GO_RESPONSE_TO_OXYGEN_LEVELS	0.0569865	0.299757	-0.316575	-1.22214	5435	367	PSME2|ADA|HMOX1|CCDC115|PSMD10|CDKN1A|RGCC|CHCHD2|CDKN1B|LDHA|STUB1|FIS1|RWDD3|NR4A2|PSMB8|RBX1|CXCR4|PSMB9|ADM|PMAIP1|NAMPT|PSME1|PSMC5|PSMC3|ATF4|PSMC6|PSMD14|DDIT4|PSMA4|PSMD13|MIR146A|BIRC2|TXN2|HIGD1A|CASP3|PSMB3|PSMD9|PHB2|PSMD1|PSMC1|CD34|AHCY|PSMB10|PSMD2|CYBA|POLG|HDAC2|PSMA7|SIRT1|FAM162A|HYOU1|ADSL|BECN1|CBFA2T3|ATP6AP1|CHRNB2|NPPA|HK2|PINK1|PSMC4|PSMA1|ACAA2|PSMA8|UBB|SUV39H1
GSE21670_UNTREATED_VS_TGFB_IL6_TREATED_CD4_TCELL_UP	0.0569942	0.299757	-0.348296	-1.27977	5017	183	SAPCD2|CENPU|FAM110A|SNW1|MTFR2|SPDL1|HMGB3P1|DDB2|EPS8|SUGP2|DEK|SCAF8|ZWINT|SCARNA15|EME1|NCAPG2|ORC6|PSMC3IP|PBX3|KTN1|MXD3|CCDC34|HES6|HAUS8|DIS3L|SDR16C5|ACYP1|PSIP1|ZFYVE19|PIDD1|SUV39H1|ATP13A5|HMGB3|TMPO-AS1|C1orf35|FANCL|BUB1|NUCKS1|UBR5|CENPE|FAM122B|CASZ1|ERCC6L|PGBD5|XPNPEP1
chr2p11	0.057012	0.299781	-0.460989	-1.4039	4068	44	ST3GAL5|RPIA|RNF181|TEX37|RNF103|ELMOD3|IMMT|ACTR3BP2|RMND5A
GSE17974_CTRL_VS_ACT_IL4_AND_ANTI_IL12_0.5H_CD4_TCELL_UP	0.0570336	0.299825	0.271456	1.21148	745	167	LINC00955|SUGT1P3|GUSBP2|ASB16-AS1|H2BFM|KXD1|DDA1|FAM78A|SPPL2C|SMG6|CES1|C3orf35|ZC3H3|KIAA1211L|CABP2|AOC1|OR2C3|FRY-AS1|FREM3|LINC01093|MAB21L3|PGAM2|CD163|RAB5C|CLEC7A|SOX8|TLCD2
GNF2_FGR	0.0570546	0.299865	-0.508824	-1.43272	3839	29	SH3BGRL3|PYCARD|THEMIS2|TNFRSF1B|ARPC1B|FGR|TCIRG1|HCK|RHOG|CFP|EFHD2|RGS19|FCER1G|CASP1|AIF1|GMIP|CTSS
REACTOME_PROTEIN_UBIQUITINATION	0.0571565	0.300331	-0.408567	-1.35622	4420	76	UBE2S|UCHL3|UBE2N|RNF181|UBE2E1|UBE2A|UBE2E3|PCNA|UBE2Q2|HLA-A|RNF20|HIST1H2BD|RRAGA|HIST1H2BE|HLTF|HIST1H2BK|WDR61|UBB|CTR9|UBE2V2|UBE2B|BCL10
GSE29618_LAIV_VS_TIV_FLU_VACCINE_DAY7_BCELL_DN	0.0571978	0.300466	-0.34645	-1.27675	5055	189	RPS25|WDR45B|PSMG2|GYG1|SERF2|HIST2H2AA3|ICE1|TSG101|ATOX1|SLC7A7|VAMP3|NELFCD|BLOC1S1|GNG5|COX7C|SPAG7|EBAG9|ERCC1|RALY|ANXA7|DYNLT3|SULT1A2|TTI2|WDR47|RPL31|NUDT9|CGRRF1|RCN1|PFDN1|COPS3|RCN2|CCNB1IP1|RIPK2|PRSS53|DPEP1|SLC12A7|C2CD2|HK2|MGLL|NXT2|RPL7A
GO_PROTEASOME_BINDING	0.0572202	0.300466	-0.603782	-1.46793	3509	15	PSMD14|USP14|RAD23A|ADRM1|PSMG1|ZFAND1|BAG6|RAD23B|UCHL5|ID1
GO_REGULATION_OF_MAST_CELL_ACTIVATION	0.057222	0.300466	-0.475847	-1.41004	3984	38	HMOX1|CD300LF|GAB2|FGR|LYN|LGALS9|NPPA|VAMP7|SNX4|VAMP8|RAC2|FCER1G
GSE3982_BCELL_VS_NKCELL_UP	0.0572652	0.300622	-0.347218	-1.27788	5053	186	ADPRM|UBE2N|CRIP1|MIEF1|ARPC3|HSBP1|TMEM243|GAB2|NUDT2|GABARAPL2|OR7E47P|TBC1D22A|EPB41L2|LYRM4|CCT2|UTP3|LY96|FH|SWAP70|UBE2J1|LTA4H|IRF8|RPL10A|MARCKS|HPS5|HIST1H2BK|NSUN5|LDHB|TJAP1|HK2|PDE6B|MX1|EIF3L|HLA-DMA|HLA-DRB4|P2RY10|HIST1H4I|ISG20|CBFA2T2|PPA1
GSE46606_UNSTIM_VS_CD40L_IL2_IL5_3DAY_STIMULATED_IRF4MID_SORTED_BCELL_DN	0.0573046	0.300722	-0.345765	-1.27538	5070	191	DENND5A|UBALD2|IFITM3|CDKN1A|SLC2A6|BHLHE40|AZIN1|BLOC1S4|EEF1E1|ADM|XIAP|RFX5|MYO1G|THEMIS2|MTHFS|CASP3|MTMR11|NUDT9|PTTG1|ISG15|JUN|RHOB|SWAP70|ARHGEF3|SLC3A2|RIPK2|EHD1|GABPB1|SMIM3|BBX|RASGEF1B|B3GNT2|GHITM|ARID5A|KPNA3|ING1|SNX11|TIPARP|NEU1
GO_PROTEASOME_ASSEMBLY	0.0573176	0.300722	-0.640052	-1.47551	3429	12	PSMG2|PSMD10|PSMD13|PSMD9|ADRM1|PSMG1
LEE_DIFFERENTIATING_T_LYMPHOCYTE	0.0573241	0.300722	-0.347849	-1.27882	5050	184	SASH3|EIF4A1|IFNAR2|TMC6|RGCC|PAG1|RASSF5|EVL|CYFIP2|CXCR4|ICAM2|PSMB9|GMFG|MIR142|HCLS1|NDUFS8|GIMAP2|ITGB2-AS1|SRSF7|TBC1D10C|LINC01215|C9orf64|RCSD1|GTF3A|EVI2A|ATF7IP2|FAM107B|EVI2B|STAG3|CBX4|ITGAL|SLC9A3R1|SRSF6|SLC46A3|VAV1|ZNF266|BRD2|SNX20|CAMK1D|ALMS1|RYBP|RAC2|GPR174|BCL2L11|PIK3CG|NFATC2IP|TXNIP|TRAPPC6A|SP110|AIF1|TSTD1|SEC31B|PNISR
GO_UV_DAMAGE_EXCISION_REPAIR	0.0574012	0.301056	-0.639921	-1.47521	3434	12	DDB2|ERCC1|SIRT1|INO80|XPC|XPA
GSE40274_FOXP3_VS_FOXP3_AND_EOS_TRANSDUCED_ACTIVATED_CD4_TCELL_DN	0.0574997	0.301433	-0.346075	-1.27604	5086	190	CMSS1|TMEM256|RGCC|H2AFZ|CENPU|DBF4|ANKMY2|TMEM126A|POLE|PRR11|C1orf122|NDUFAB1|RFC4|LOXL3|NAF1|FABP5|NDC1|ACKR2|SNRPA1|KNSTRN|LSM5|PRIM1|ACAT2|NCAPG2|ORC6|CASP3|PHF10|PTTG1|MXD3|PYCR2|GMNN|SRSF6|UNG|TFB1M|TPI1|ALDH9A1|KIFAP3|PFN2|ARL5A|LIG1
GO_INTRINSIC_APOPTOTIC_SIGNALING_PATHWAY_BY_P53_CLASS_MEDIATOR	0.0574998	0.301433	-0.410313	-1.35686	4427	74	CDIP1|RPL26|KDM1A|HNRNPK|SNW1|PYCARD|PMAIP1|DDIT4|MIF|TRIAP1|RPS27L|JMY|ING2|TP53BP2|SIRT1|E2F2|UBB|PTTG1IP|HINT1|AEN|TOPORS
GO_REGULATION_OF_CARDIAC_EPITHELIAL_TO_MESENCHYMAL_TRANSITION	0.0575161	0.301449	0.647496	1.50405	2434	9	TGFBR2|TWIST1|NOG|ENG|TGFBR1|NOTCH1|TGFB2
GO_VESICLE_MEMBRANE	0.0575342	0.301474	0.215785	1.0933	41	754	FAM170B|EQTN|SYNRG|ANO6|MARCH8|WNT3|UBR4|TMBIM1|RAB6A|MARCH1|IYD|CALY|FCGR2A|DNAJC13|SLC15A4|SCYL1|IQGAP2|FCGR1A|HGSNAT|COPA|SIGLEC9|CLEC12A|ANPEP|VMA21|BST1|MGST1|CD36|ITGAX|TOM1|ATP6V0E1|GPER1|C16orf70|CLIP1|CLTC|NDUFC2|SGIP1|STAB1|STX5|PSEN1|STX3|TMED10|LRP1|RAB11B|CACNG8|MCTP1|CD53|NBEAL2|PLD1|NCSTN|B4GALT1|CD4|HLA-H|TAPBP|AGTRAP|SIRPA|CLIC4|PTPRC|ARRB1|IRGM|SAYSD1|MDM2|PIK3C3|ZNRF2|ATP11B|RASSF9|SH3GL2|ACPP|PICALM|BSG|DNM2|SIRPB1|TMEM63A|SORT1|PTPRJ|RAB7A|AP2A1|ATP6V0A1|FNDC3A|CD93|OCA2|IQGAP1|CLEC4C|TMEM173|ATP11A|CAMK2D|KCNAB2|RAB14|ARL8A|CHRNB4|SLC11A1|RAB21|NFAM1|TAOK2|HLA-DQA2|RAB8B|HLA-DQB2|ATP2A2|LNPEP|TMEM67|SNTB2|CD33|SNAP23|BTC|TLR6|ITGAM|CAMK2G|DMXL2|PIK3R4|RAP1A|ABCA13|SNCA|TRPM2|CKAP4|FCAR|ITPR2|SERPINB6|USO1|APLP2|SEC24D|CD163|WLS|NECAP2|RAB5C|WASL|AP1G1|VAMP2|AP3M1|COPB2|ANXA1|DYSF|CMTM6|WNT3A|KDELR1|GRB2|SYNGR3|CYB5R1|SYNGR2|WNT6|TMED2|TICAM2|BCL2L1|CALM1|CD44|WNT4|RAP2B|ATP8A1|APPL2|SYT5|AP1G2|ADAM10|SYN3|SCARF1|PECAM1|COPB1|LDLR|SLC17A8|SELL|NCKAP1L|IGF2R|DENND4C|FZD2|WNT1|INPP5B|ITGB2|HMOX2|ATP8B4|RHOA|PICK1|PTPRB|CLTCL1|CD46|ARFGAP2|SERPINB10|SYNJ1|CD14|COPZ2|HLA-DPB1|RAB39A|CR1|VNN1|AP2B1|ATP6V0A2|MFSD10|PTPRN2|CD74|NFASC|PRRT2|STXBP5|VAPA|SYT7|TMEM163|CALR|ADAM8|SYTL4|SYT11|STOM|FCHO2|LRRK2|SEC22B|YKT6|STX6|EGF|APPBP2|NRGN|GRIA4|SYNGR1|TBC1D24|OPRD1|HIP1|RAB18|SEC24A|ALDH3B1|PACSIN1|SPARC|IZUMO1
FRASOR_RESPONSE_TO_SERM_OR_FULVESTRANT_DN	0.0577011	0.30216	-0.451698	-1.3949	4160	48	MTHFD1|POLE|NUDT1|PRIM1|CKS1B|RNASEH2A|RRM1|CDC25B|TIMELESS|RFC5|MCM5|CDK1|MCM7
FIGUEROA_AML_METHYLATION_CLUSTER_7_UP	0.0577018	0.30216	-0.382842	-1.32703	4695	106	SLC25A51|IFNAR2|MRPL9|MORF4L1|TADA2B|WBP1L|HMCES|PMAIP1|SAP30BP|ZSCAN32|MAD1L1|ARHGAP27|SMIM15|ISCA1|EDEM1|HNRNPR|CCDC34|MOS|CEP78|ZNF281|ZNF582|PFN2|CCPG1|MT2A
GSE17721_CTRL_VS_LPS_6H_BMDC_UP	0.0577091	0.30216	-0.346451	-1.2762	5098	188	LAMTOR4|HMOX1|HAUS3|MEPCE|KAT7|DGCR6|MAGED1|TMEM38B|GNAI3|NAF1|NAA60|R3HCC1|LANCL1|TPRKB|SMARCD2|TPK1|COA7|DDT|MKNK2|TXN2|SCP2|QARS|REV3L|DTNBP1|PDCL|CETN2|CUEDC2|SRP68|RPS3|HACL1|CTNNBL1|ING2
CHANDRAN_METASTASIS_TOP50_DN	0.0577187	0.30216	-0.472978	-1.4082	4034	39	C12orf57|MAGED2|SYTL1|TOMM20|RPS27L|CHMP4B|IER2|PHB2|CRYL1|EFHD2|ETHE1|ARL5A|FOS|NR4A1|PBXIP1
BIOCARTA_COMP_PATHWAY	0.0577776	0.302399	-0.574732	-1.45875	3632	18	C1QA|CFD|C1QB|C3
REACTOME_TRANSCRIPTION_OF_THE_HIV_GENOME	0.0577934	0.302411	-0.423844	-1.37227	4362	64	CCNH|POLR2I|NCBP2|POLR2G|NELFCD|SSRP1|TAF7|POLR2J|GTF2B|CDK7|SUPT5H|TAF15|SUPT4H1|GTF2H3|POLR2A|TAF6|NELFB|POLR2E|MNAT1|ERCC2|RNMT|GTF2E2|GTF2F1|ERCC3|GTF2F2|TAF9B|POLR2C|TAF12|POLR2K|POLR2F
GSE2405_HEAT_KILLED_VS_LIVE_A_PHAGOCYTOPHILUM_STIM_NEUTROPHIL_24H_DN	0.0578348	0.302558	-0.347685	-1.27822	5095	184	PHF19|POU2F2|TNIP2|UBR7|PHTF2|RPS5|PLK5|ZNF705A|PYCARD|SNX15|POM121L12|RFX5|SPAG7|OSTN|SHCBP1L|SESN2|SCML2|RIN1|TMEM212|TM4SF20|TMEM9B|TIMP3|SLC9C2|PPP4C|SH3BP5|PKN1|ZNF628|SPACA4|POLR2A|PSMA1|ZBTB43|RMND1|URB2|TTC23L|UCN3|SIAH1|EMC6|ZNF664
GSE45365_CTRL_VS_MCMV_INFECTION_NK_CELL_DN	0.0579171	0.302918	-0.349494	-1.28088	5077	178	MRPL15|WDYHV1|RNF139|SCRN1|FIS1|MTHFD1|FABP5|PIGH|HSPE1|NDUFB9|PSMC6|EBAG9|IMPA1|ARMC1|SNAPC5|MTHFS|TM2D2|MRPL13|VPS28|UQCRB|SH3GLB1|RAN|NSMCE2|COPS5|HIST1H2BD|MSMO1|SSB|AGO2|CCT6A|BZW1|NOL7|NDUFB3|DHRS1|AMMECR1L|PCBD1|CACYBP|EEF1D|RAD21|XRCC5|SCRIB|ETFB|PWP1|BUB1|NUCKS1|GLA|PLAGL1|TRMT12|CHD1L|GPANK1|PTGER2|NRBP2|ASCC3|UBXN8|TUSC1|INTS8|PPP1R7
GU_PDEF_TARGETS_DN	0.0579424	0.30298	0.395029	1.37632	1728	40	EIF3C|KRT19|KRT6A|VEGFC|KRT34|FOXO1|FZD10|KRT18|PIK3R4|PIK3CB|THBS1|KRTAP9-9|CDH20|FOXC1
GO_NEGATIVE_REGULATION_OF_VIRAL_GENOME_REPLICATION	0.0579621	0.303013	-0.444369	-1.38689	4222	51	INPP5K|IFITM3|TNF|IFITM1|ISG15|APOBEC3H|C19orf66|APOBEC3C|APOBEC3G|BST2|IFIT1|MX1|RSAD2|OASL|ISG20
ROSS_AML_WITH_MLL_FUSIONS	0.0579914	0.303096	-0.407112	-1.35353	4492	77	CTSL|SNX10|MICAL1|COX8A|PGAM1|RPL22|PYCARD|SLC9A6|ANXA5|BLOC1S1|FBP1|HK3|MVP|LGALS1|PBX3|SYT17|LRMP
GO_PSEUDOURIDINE_SYNTHESIS	0.0580194	0.303172	-0.583481	-1.46057	3615	17	NHP2|NOP10|NAF1|GAR1|TRUB2|RPUSD4|PUSL1|PUS3|DKC1
GSE24634_IL4_VS_CTRL_TREATED_NAIVE_CD4_TCELL_DAY7_DN	0.0580988	0.303517	-0.345787	-1.27498	5139	190	ST3GAL5|SIRT7|DNAAF1|RGCC|VPS9D1|BCL2A1|ZPR1|TBK1|PSMB9|LCMT1|APOO|ATF3|LAP3|WARS|CEBPB|ANXA4|GLRX2|MTHFS|RALB|TGIF1|SH3GLB1|PSTPIP2|RCN1|SARS|LYN|PSMB10|C3|CTSV|HSPBAP1|IGFBP6|IFIT3|SH3BP5|SLC25A14|TEX264
GO_NEGATIVE_REGULATION_OF_SMOOTH_MUSCLE_CELL_DIFFERENTIATION	0.0581282	0.303564	0.535108	1.47463	2212	16	MED28|NFATC3|RBPMS2|PDCD4|FOXO4|ANKRD17
GO_CELL_MATURATION	0.0581347	0.303564	-0.355218	-1.29	5028	161	C1QA|ID2|POU2F2|BTK|CDKN1C|CBFB|KDM1A|CDKN1A|NR4A2|MTCH1|CEBPA|TUBB8|PTH1R|ROPN1B|IL15|YTHDF2|ANKS1A|C3|GLDN|CDC25B|RET|KLF2
GSE35685_CD34POS_CD10NEG_CD62LPOS_VS_CD34POS_CD10POS_BONE_MARROW_UP	0.0581748	0.303703	-0.345366	-1.2739	5147	191	KANSL2|PDCL3|ST3GAL5|CD68|RPS18|MEPCE|CRIP1|SMS|SUCLG2|DNASE1L1|PHTF2|MAGED1|LAMTOR2|AP5S1|NAP1L1|RPL36|SPDL1|MLH1|NDFIP1|NINJ1|GABARAPL2|CKB|GSTO1|RMND5A|DRG1|UBL3|QDPR|SLU7|PRKAR2A|PJA1|PPP1R21|FBXO21|GCLC|HHEX|CUEDC1|VPS37B|RCC2|ALDH9A1|ZSCAN21|EIF3L
GO_POSITIVE_REGULATION_OF_TELOMERE_CAPPING	0.0582568	0.304061	0.523534	1.46888	2194	17	HNRNPD|NABP2|MAPK1|TNKS2|TNKS|MAPKAPK5
KOBAYASHI_RESPONSE_TO_ROMIDEPSIN	0.0583294	0.30427	-0.565875	-1.45491	3700	19	PMEL|CXCL8|GTF2B|RB1CC1|MICA|FOS|LPIN1|TNFAIP6
GNF2_ITGB2	0.0583629	0.30427	-0.442239	-1.38479	4262	52	DPEP2|SH3BGRL3|PYCARD|GMFG|HCLS1|THEMIS2|TNFRSF1B|OSTF1|PTGER4|APOBR|IRF1|FGR|MYD88|TCIRG1|HCK|RHOG|ICAM3|BIN2|EFHD2|IL10RA
GRYDER_PAX3FOXO1_TOP_ENHANCERS	0.0583688	0.30427	-0.31136	-1.21009	5632	424	TCF7L2|SKA2|RBBP8|ACTB|WDR45B|HNRNPK|MAGED2|NAA20|COX7A2L|CDK2AP1|TBCA|RNF181|HMGXB4|DNTTIP2|BABAM1|GLO1|SIK1|MEDAG|OAT|NDUFAB1|IER5|RHOQ|GALNT11|MYLIP|HAUS1|RRP1B|MLH1|RAPGEF1|DDOST|SNRPD3|PARK7|ATF3|ARL4C|SLIRP|NDUFA12|MIF|NXT1|ZNF330|SASH1|OSBPL2|RNF114|ERLIN2|SAMD4A|DPY19L3|NCAPG2|SMPDL3A|GDI2|IMMT|NDUFS3|CGRRF1|RCN1|SRP9|COPS3|SARS|PDHB|HACL1|ARHGEF3|CTNNBL1|RRAGA|LRRC10B|CEBPZ|COA6|SNX9|RBMS1|SUDS3|ASB13|ZNF331|FBXO21|RBFOX1|ACYP1|PCBD1|CAP1|RPS6KC1|ECI2|EFHD2|DPF1|PARN|DPH5|PFN2|DTD1|USP1|PINX1|PTTG1IP|ATP6V1E1|ZNF217|PFDN4|FAM174A|BFAR|VPS4B|CHSY1|KCTD2|INPP4B|MNAT1|CSRP1|PEBP1|SUMO2|ZNF664|DARS|GNL3L|PARP1|PGF|SLC38A2|DDX1
DARWICHE_PAPILLOMA_RISK_HIGH_UP	0.0583769	0.30427	-0.367162	-1.30634	4904	132	LYPD2|NHP2|BATF3|ACOT9|IFITM3|H2AFZ|LDHA|SUCLG2|PGAM1|CMPK2|CSTA|BID|CXCL16|QDPR|SMIM8|LY6E|BZW1|SFN|FAM162A|RAB2B|CACYBP|EEF1D|DYNLL1|MGAT1|LRIF1|DNAJC1|S100A8|CHKA|CCDC38|ACAN|COX5B|EML4
MANN_RESPONSE_TO_AMIFOSTINE_UP	0.058382	0.30427	-0.574038	-1.45698	3670	18	CDKN1A|DDB2|TOP2B|ERCC1|RAD23A|NEDD8|EIF2B1|XPC|NME3
GSE11057_NAIVE_VS_EFF_MEMORY_CD4_TCELL_UP	0.0583855	0.30427	0.264885	1.19764	689	185	TMEM245|SERTM1|LINC01089|ACTN1|CERS6|TRMT13|TUG1|MGA|SATB1|CRTC3|ATM|TRABD2A|TPCN1|IPCEF1|IL6ST|DENND2D|FAM117B|MAML2|TGFBR2|ZNF506|PDE9A|GRAP|TOP1MT|PDE7A|ZNF138|TBL1X|ZNF780B|KLF7|VNN2|ZNF253|HIPK2|PADI4|KRT18|LEF1-AS1|DNHD1|RIN3|CENPV|NPAS2|SLC12A6
GSE21379_WT_VS_SAP_KO_CD4_TCELL_UP	0.0583927	0.30427	-0.345682	-1.27459	5165	190	ATG101|KDM2B|DBNL|TP53INP2|KNOP1|MAGED2|NAA20|RPS16|HMCES|ICAM2|GPD1L|SNF8|GDE1|OSTF1|RALB|KNSTRN|CYB561|RAB29|RIN1|CCNB1IP1|RASGEF1B|HIRIP3|CRELD2|TNFAIP8L1|NRARP|DENND2C|FAM50A|DRAM1|STAP2|PSMA8|TRMT6|AVEN|PTTG1IP|TGFBI|NPRL2|ITGB1BP1
MORF_PHB	0.0584046	0.30427	-0.371682	-1.31174	4854	123	RBBP8|EIF6|ZPR1|SDR39U1|PLIN3|MEA1|RTCB|TERF2IP|PCGF2|AATF|DRG1|PFDN1|BAHD1|PSMD2|ALDH4A1|TOMM34|IKBKG|ESYT1|CPSF4|CSTF3|IFRD2|STK19|TSTA3|SH2B1|POLR2A|PARN|MGAT1|BMS1|NELFB|GNL2|ZBED1|CIB1|PWP1|DNAJC7|MTX1|EBP|FANCG|METAP1|CNPPD1|RABGGTA|CHD3|AGPAT1|DAXX|MLEC|CS|DDX18|WDR18|TFAP4|FDXR|PCBP3|ILVBL|PKMYT1|ARIH2|BPHL|GRK6|RPA2
GO_POSITIVE_REGULATION_OF_ALPHA_BETA_T_CELL_ACTIVATION	0.0584624	0.3045	-0.42766	-1.37445	4379	61	SASH3|ADA|CBFB|CD83|PNP|NFKBIZ|MALT1|HLA-E|RIPK2|LGALS9|RUNX3
GO_THIOLESTER_HYDROLASE_ACTIVITY	0.0584946	0.304598	-0.487843	-1.41563	4016	34	ACOT9|ABHD17A|HAGH|UFSP2|GNPAT|NUDT19|LYPLA1|BAAT|GCDH|ACOT13|ESD|ACSBG2|ABHD17B|HIBCH
GO_LATE_ENDOSOME	0.0585273	0.304698	-0.335672	-1.25795	5311	230	LAMTOR4|TMEM230|CDIP1|DDIT3|LAMTOR5|IFITM3|CHMP2B|PMEL|LAMTOR2|AP5S1|STARD3NL|CXCR4|TSG101|SLC9A6|EXOC8|CYB561A3|CHMP1A|CHMP1B|SNF8|LAMTOR1|WDR48|RNF13|CD63|MICALL1|VPS28|CHMP4B|LAMP5|MAP2K1|CHMP6|SDF4|VTI1B|VPS29|RHOB|LAMP1|RASGEF1B|SFTPD|BST2|NAPSA|VPS37B|RAB9A|VAMP7|VAMP8|MITD1|WDR81|LAMTOR3|HLA-DMA|HLA-DRB4
GO_SMALL_MOLECULE_CATABOLIC_PROCESS	0.0585566	0.304781	-0.314799	-1.21753	5600	382	INPP5K|ADA|UPP1|ADPRM|HADHB|NUDT15|PHYH|ADTRP|PNP|DECR1|OAT|HAGH|NUDT1|ABHD3|ACAA1|HSD17B10|ETFA|DERA|IMPA1|NUDT18|IRS2|DECR2|MTHFS|SULT1A2|SESN2|ACADVL|ACAT2|PEX7|TXN2|SCP2|NUDT9|ACADM|FUT4|GSTZ1|APOBEC3H|HMGCL|NT5C3A|HACL1|QDPR|AHCY|TYMP|CRYL1|ALDH4A1|AKR1A1|APOBEC3C|GNPDA2|CDADC1|NUDT19|APOBEC3G|INPP1|DAO|GALE|ECHS1|ACAD8|NT5C|PCBD1|ECI2|TPI1|MCEE|GOT1|ACAA2|MGAT1|DDAH2|ADH5|ACBD5|PECR|INPP5J|MTRR|ETFB|HADH|SULT1C4|MCCC1|SNX17|TYSND1|GCDH
GSE17974_CTRL_VS_ACT_IL4_AND_ANTI_IL12_72H_CD4_TCELL_DN	0.0585848	0.304823	-0.347984	-1.27801	5153	182	CMSS1|TEX30|HADHB|THYN1|PRDX1|OXSR1|GNGT2|DBI|MTHFD1|TMEM120A|C4orf3|FUCA2|RCC1|MRPL18|ANXA4|SND1|PRIM1|ISCA2|ACADVL|GDI2|IMMT|CAMK1|MRPS28|BCAP31|IARS2|GRHPR|HIRIP3|LINC01128|HLTF|DHRS1|CAP1|NCAPD3|PSMG1|ANKZF1|MGAT1|ETHE1|HMGB3|RUVBL2|RUSC1|LSM2|DARS|IDI1|CEP152|GBP2|ASPHD2|DIAPH3|GPANK1|SLC29A1
GSE11961_FOLLICULAR_BCELL_VS_GERMINAL_CENTER_BCELL_DAY7_DN	0.0585918	0.304823	-0.346067	-1.27479	5176	188	RBBP8|RMDN3|UPP1|CDKN1A|TICRR|CD83|PNP|CSRNP1|SLC52A3|DNAJA1|POLD2|UBE2L6|RNF214|CD69|ZNHIT1|MIF|SOWAHC|CASP3|NRIP3|DDX24|DTX3L|RAB3IL1|RAP1B|LIPK|UBL4A|ESYT1|HAT1|FBXO6|PIK3AP1|SNX11|MT2A|NEU1|SCRIB|MED9
GO_METANEPHRIC_TUBULE_FORMATION	0.0586268	0.304935	0.723451	1.47753	2628	6	WNT9B|SOX8|WNT4|SOX9|PAX8|PAX2
GSE41867_NAIVE_VS_DAY8_LCMV_EFFECTOR_CD8_TCELL_DN	0.058725	0.305376	-0.345827	-1.27445	5190	189	TOB1|INPP5K|ARHGEF18|DNAJB2|MXD4|MYO18A|KLHL15|DENND6B|CRIP1|GNGT2|TUBA1A|HMCES|DUSP5|RHOQ|ACKR2|FAM214B|TOP2B|RPS21|DYNLT3|SUB1|KIF21B|POLR3GL|RMND5A|KLRC1|UBL3|RCSD1|IFRD1|ING2|C15orf39|CEP57|NXF1|RASGRP2|IKBKG|LEMD3|SRSF6|GOLGA5|TXNDC16|NAPSA|MDM1|E4F1|SLC50A1|EIF1|UAP1|BCL10|ZFP91|P2RY10|SLC44A2
MORF_CDC16	0.0587578	0.305463	-0.417343	-1.36336	4470	68	VDAC2|CBFB|DUT|SRRM1|PDIA6|IMMT|MAPRE1|RMND5A|RAD23A|SLBP|HNRNPR|PTDSS1|SMARCC1|PIBF1|PPP1CC|RNF44|ERCC5|CDC16|XRCC5|DCTD|IARS|YARS|ESD|RBPJ|NDUFS4|ANP32A
GSE9006_HEALTHY_VS_TYPE_1_DIABETES_PBMC_AT_DX_UP	0.0587689	0.305463	-0.346441	-1.27569	5189	187	UCHL3|CMC4|MT1X|HMGXB4|COX7A2|SLC25A5|MXI1|PFDN5|NDUFA9|PSME1|NDUFB5|ATF4|LAP3|SNX6|ANXA4|TRIAP1|MRPS10|UQCRB|GDI2|HIGD1A|PSTPIP2|PBX3|ME2|SMAD7|IK|CRYL1|SERTAD2|PSMD2|RNASEH1|C3|BIN2|RAB9A|RFTN1|MGLL|SNX4|PSMA1|HEBP1|ASL|SMAD1|AKR7A2|C1orf54|AP1S2|TAX1BP1|ABCB7|MCCC1
WANG_IMMORTALIZED_BY_HOXA9_AND_MEIS1_UP	0.0588109	0.305611	0.437443	1.41237	1922	29	KMT2A|TFEC|CTNND1|TLR4|PRTN3|SORT1|ABCA13|CLEC7A|THBS1|RNF128|CSF2RA
GO_CULLIN_FAMILY_PROTEIN_BINDING	0.0588537	0.305758	-0.58287	-1.45904	3667	17	SKP1|KCTD9|RBX1|KCTD17|CCDC22|KCTD6|KCTD2
GO_DNA_REPLICATION_FACTOR_C_COMPLEX	0.0588662	0.305758	-0.756542	-1.46484	3246	6	RFC4|PCNA|RFC1|RFC5|RFC2
GTACAGG_MIR486	0.0590066	0.306416	0.352395	1.32585	1516	58	SRSF1|SP5|PUM2|SRGAP3|BCORL1|DNAJC21|CNPY3|PTEN|FOXO1|SRSF3|PTPN12|ARMC8|SLC10A7|MAML3|DCC|RBBP6|IRX5
GSE17721_CTRL_VS_PAM3CSK4_1H_BMDC_UP	0.0590215	0.306423	-0.346359	-1.27472	5208	186	CDIP1|DDIT3|TCTA|TNIP2|CCDC115|ZFAND2A|ANKMY2|STUB1|NDUFA13|TMEM258|TMEM208|COA5|SAP30BP|DUT|GET4|HCLS1|CEP85|CHMP1B|PPP1R8|LAMTOR1|SRRM1|SRRD|MTFR1L|SLC25A38|UBP1|KIAA1143|UFSP2|CETN2|MRPL48|POLR1D|CYP51A1|BLOC1S6|RPP21|THOC3|MFAP1|NEDD1|EIF3L|HSCB|TSR1
REACTOME_PIWI_INTERACTING_RNA_PIRNA_BIOGENESIS	0.0590809	0.306661	-0.511498	-1.42965	3956	28	POLR2I|HSP90AA1|POLR2G|POLR2J|HENMT1|FKBP6|POLR2A|POLR2E|MAEL|PIWIL4|POLR2C|POLR2K|POLR2F
GO_REGULATION_OF_MACROPHAGE_ACTIVATION	0.0591133	0.306759	-0.436153	-1.3786	4355	55	C1QA|TNIP2|MYO18A|C5AR1|TNF|KARS|MIR142|CEBPA|MIF
MODULE_200	0.0591501	0.306879	0.447522	1.41891	1970	27	CYP1B1|CD4|EPHB2|PTPRG|NRG1|POU4F2|MUSK|PDGFRA|IGF2|ROR1|DOK1|EPHA4|PAX6|EPHB1|CD8A|ERBB2|DDR2|EDN2
GO_PREASSEMBLY_OF_GPI_ANCHOR_IN_ER_MEMBRANE	0.0592067	0.307103	-0.582458	-1.45801	3689	17	PIGA|PIGF|PIGH|DPM2|PIGC|PIGP|PIGY
GO_ARTERY_DEVELOPMENT	0.0592451	0.307128	0.318663	1.28318	1272	84	MIR205|NDST1|LRP1|ARID2|DNM2|LOXL1|NPRL3|TFAP2B|NF1|LOX|BMPR2|PLXND1|ROBO1|AKT3|PRRX1|NOG|ENG|NRP1|WNT11|FOXC1|AP2B1|STRA6|ROBO2|TGFBR1|PRICKLE1|NOTCH3|NOTCH1|LEP|DCTN5|SUFU|TGFB2
MODULE_222	0.0592556	0.307128	-0.544083	-1.44383	3831	22	H2AFZ|HIST2H2AA3|CBX1|HIST1H2BK|HMGB3|MAP4|CENPE|HIST2H2BE|HIST1H1C
GSE37534_PIOGLITAZONE_VS_ROSIGLITAZONE_TREATED_CD4_TCELL_PPARG1_FOXP3_TRANSDUCED_UP	0.0592658	0.307128	-0.347377	-1.27639	5217	183	WDYHV1|KDM8|DBF4|PLEKHO2|RRAS|GLO1|SRA1|DCTN6|AP5S1|RAB24|TMEM120A|EIF2A|TSPYL4|TMEM11|SRP19|RNF103|PSMD14|MTG1|ZDHHC7|BID|SESN2|SNX3|PSMD9|STARD4|TMX1|PHF20|MRPS21|FBXO46|CHFR|COA6|CSNK2A1|RPF2|ASNSD1|NUDT19|PIGP|SLC25A14|ZRANB2|RPP21|TAF6|CPSF3|METTL21A|HLA-DMA|SCRIB|XPC|MIS12|TFEB|ZFAND1|CDC26|RABAC1|EID1|C19orf53|TRMU|CHAMP1|PRMT3|TCTN2|STARD5|SLC29A1|PTGES2|CDC37L1|FEM1A|RPS6KA2|COPZ1|CPT2
HUMMERICH_SKIN_CANCER_PROGRESSION_DN	0.0592775	0.307128	-0.388837	-1.33109	4746	96	C1QA|ID2|HADHB|ATP6V0B|UBE2A|LCMT1|SCP2|LGALS1|LYZ|CD34|C3|CDC25B|ECSIT|ECHS1
GO_INTRINSIC_COMPONENT_OF_ENDOPLASMIC_RETICULUM_MEMBRANE	0.0592796	0.307128	0.277333	1.2211	863	149	ESYT2|TECR|EMC1|ERGIC3|MARCH6|SEC61A1|XBP1|SPPL2C|ELOVL1|RHBDD1|HM13|SPPL2A|SGMS2|ELOVL5|EMC10|ATF6B|HLA-H|TAPBP|TMEM33|FKBP8|CYP2E1|ERGIC2|PIGG|TAPT1|ALG3|PIGS|ATF6|HLA-DQA2|HLA-DQB2|CANX|PIGT|PDIA3|ANKLE2|ACER3|SPPL3|DOLK|EMC3
GSE29618_PRE_VS_DAY7_FLU_VACCINE_PDC_DN	0.0592935	0.307129	-0.344945	-1.27235	5246	191	NPM1|CENPU|KLF6|UBR7|EIF5|COX7A2|KLHDC2|COX16|CYFIP2|RAB8A|RBM15B|SAP30BP|RPL26L1|AIP|DERA|GALNT1|TUBB3|TTF1|DDX27|RTCB|TERF2IP|MALT1|OSTF1|DCK|GBAP1|APOBR|SRRD|GGPS1|HDAC1|SRSF7|TNFSF13|SSB|LGALS9|HIRIP3|RBMS1|EMC2|DNAJB14|NOL7|TIMM9|CRLF3|PSMG1|PPP2R5E|TMCO6|EIF2B1|HARS|TOR1B|ORC3|RBM28
GSE18791_UNSTIM_VS_NEWCATSLE_VIRUS_DC_18H_DN	0.0593126	0.307158	-0.350508	-1.2813	5178	173	AZIN2|CSRNP1|CMPK2|LYSMD2|PMAIP1|NFKBIZ|CCDC173|ARHGAP27|INTS12|OTUD1|MRPL40|PI4K2B|MAP3K8|IRF7|DDX60|IL15|EPSTI1|IER2|LINC01304|IRF1|NT5C3A|CHMP5|C19orf66|MYD88|TRIM22|RIPK2|C21orf91|HRCT1|MPV17L|IFIT1|RPS6KC1|TRIM26|NEDD1|ZNF214|MX1|TMPO-AS1|RSAD2|IFIT2|PHF11|OASL|CXCL10|HIST1H4I|SLAMF7|HERC5|GBP2|TNFAIP6|GADD45B|PELI1|S100G|EZH2|AIM2|PRCD
GSE30962_PRIMARY_VS_SECONDARY_ACUTE_LCMV_INF_CD8_TCELL_UP	0.059338	0.307219	-0.344613	-1.27197	5257	192	EIF4A1|HEG1|NDUFA4|TICRR|DBF4|MOAP1|DBI|CKS2|POLE|KPNA2|GNAI3|MTFR2|NDUFS8|KIF20B|AIDA|PPIH|EME1|NCAPG2|CKS1B|HYAL2|MXD3|CKAP2L|GMNN|RRM1|SIVA1|SNRNP35|HYOU1|TPI1|SH3RF1|LIG1|ARL1|MCM5|CENPN|CIT|BUB1|PARPBP|CENPE|ERCC6L|ASF1B|VAV2|MRPL51
SIRNA_EIF4GI_DN	0.0593516	0.307219	-0.39027	-1.33263	4739	94	WDYHV1|SNX10|MRPL9|DCTN6|NUS1P3|IMPA1|PAPSS2|HLA-DPA1|MAP3K19|C3orf14|ITGAE|ADIPOR2|ANKRD49|PSMC3IP|PBX3|SCML2|MYD88|PDCD10|RIPK2|VPS54|C2CD2|ACYP1|MRGBP|MYO19|UAP1|PDHX
GO_MALE_PRONUCLEUS	0.0594345	0.307578	0.797735	1.43464	2797	4	RIF1|CCNA2
ENK_UV_RESPONSE_KERATINOCYTE_DN	0.0594566	0.307621	-0.307654	-1.20102	5778	469	RBBP8|UBE2N|BHLHE40|CDKN1B|MT1H|SLC25A5|AZIN1|MTHFD1|NAE1|RBMX|EEF1E1|DUSP5|RASA1|MDH1|DNAJA1|SLC9A6|DUT|MAN2A1|NMI|HSPE1|PTMA|SUGP2|TSNAX|TOMM20|RPA3|DEK|EBAG9|TOP2B|IMPA1|MICB|MRPL3|HNRNPDL|ANXA7|MALT1|USP14|RNF13|ZWINT|RABGAP1|FMR1|BIRC2|C1D|SLC35A1|SUMO1|SNRPG|NPTN|VRK1|HSPB11|TMX1|ACADM|UTP3|ME2|CTCF|IFNGR2|FH|KTN1|SCML2|USP6|MPHOSPH6|SNRPF|MSMO1|PPIG|SSB|SLBP|HNRNPR|RRM1|GNPAT|ERH|CYP51A1|CBX1|STAU1|NOL7|SVIL|HPS5|CPSF4|ACYP1|MED7|IFIT1|PSMG1|G3BP2|GOT1|BMI1|PPP2R5E|SNX4|RGS19|ERCC5|SEC24B|KIFAP3|MKRN1|RBM8A|USP1|UBA2|TARBP1|STARD7|BUB3|ADH5|PFDN4|RTCA|TPST2|HNRNPA0|GOLGA4|FOS|SIAH1|HES1|DHX15|EIF3J|MAP4|UBR5|TOPORS|PARP1|EID1|FOXO3|ZNF638|RND3|TCEAL1|ARFGEF1|AGL|CETN3|CDC123|PRKAR1A|NME6|PRPF4B
MODULE_102	0.0595114	0.307835	-0.565008	-1.45268	3775	19	ADA|MTHFD1|NME1|PRPS1|IMPDH2|ADSL
GO_UBIQUITIN_RECYCLING	0.0595284	0.307852	-0.707166	-1.47167	3382	8	UBE2S|FBXW7|PINK1
REACTOME_CLEC7A_INFLAMMASOME_PATHWAY	0.0596276	0.308294	-0.755534	-1.46289	3288	6	PYCARD|MALT1
STANHILL_HRAS_TRANSFROMATION_UP	0.0596517	0.308348	-0.729216	-1.46989	3342	7	HMOX1|HSPB1|JUN|FOS
GSE39556_CD8A_DC_VS_NK_CELL_UP	0.0597082	0.30857	-0.343577	-1.2697	5299	195	LDHA|PAPSS1|AP3S1|CKS2|MTHFD1|NAE1|POLE|RFC4|NUDT1|DUT|GYPC|THEMIS2|NME1|ANXA4|HSPB1|GAB2|EDEM1|BID|GSS|SRRD|CKS1B|IMPDH2|HSPB11|SCML2|MPHOSPH6|RCN1|CD34|TCIRG1|GALE|HLTF|PSMG1|BMI1|ARHGEF17|MLLT11|PFN2|NET1|MT2A|ATP6V0E2|FANCL|LILRA2|ETFB|ATIC|CIT|FOXO3|CDK1|PRNP|IARS|AIF1|LGALS3BP
YAGI_AML_WITH_T_9_11_TRANSLOCATION	0.0598015	0.308981	-0.369627	-1.30856	4995	126	DDX39A|NDUFS6|ITPA|ATP6V0B|MOAP1|PHYH|ELF2|PIGH|POP5|TOP2B|WARS|NDUFS3|PBX3|RPN2|TBCC|SERTAD2|LRMP|RAD17|ATXN10|MRPL33|RANBP6|AKAP8|BMI1|VAMP8|SLC27A3|SCRIB|SLC25A36|MGMT|ELP4|IFI35|ZBTB25|HSF2|HIST1H4I|GLA|DNAJC7|JTB
MOSERLE_IFNA_RESPONSE	0.0599102	0.309472	-0.501811	-1.42219	4043	30	CMPK2|IFITM1|DDX60|EPSTI1|TRIM22|IFIT3|IFIT1|MX1|RSAD2|IFIT2|OASL|CXCL10|HERC5
GO_POSITIVE_REGULATION_OF_INTRINSIC_APOPTOTIC_SIGNALING_PATHWAY_IN_RESPONSE_TO_DNA_DAMAGE	0.059954	0.309627	-0.755116	-1.46208	3306	6	RPL26|RPS3|SKIL|RAD9A
GCAAGAC_MIR431	0.059989	0.309681	0.383856	1.35827	1740	43	BTF3L4|KDM5A|LHX8|STX5|UBE2D1|ZNF280C|BICD1|PTPN2|CEP170|DHX30|SMAD4|TMEM200B|AMIGO1|NRG2|EPB41L1|PDLIM7|PITPNA
DAZARD_UV_RESPONSE_CLUSTER_G4	0.0599919	0.309681	-0.556699	-1.44771	3829	20	CDKN1C|HIST2H2AA3|ZFP36|H1FX|TUBB3
GSE14350_IL2RB_KO_VS_WT_TEFF_UP	0.0600186	0.309749	-0.345967	-1.27328	5296	186	DENND5A|MARCKSL1|ZNF703|COX14|PSME2|RNF122|RILPL2|UVSSA|NR4A2|CLK1|RFX5|CHMP1A|IER3IP1|LANCL1|NDUFA3|DYNLT3|SOWAHC|ST8SIA6|ACADVL|HVCN1|ADIPOR2|TGIF1|UBE2J1|CYBA|ZCCHC18|WDFY1|P4HTM|RNF11|C11orf74|RIC8A
GSE9006_1MONTH_VS_4MONTH_POST_TYPE_1_DIABETES_DX_PBMC_UP	0.0600819	0.310005	-0.346727	-1.2747	5293	184	ATG2A|KLF4|UPP1|ACOT9|GPR137B|PTP4A1|TNF|BCL2A1|CD83|COX16|ADM|RAP2C|NAMPT|R3HCC1|SGK1|ATF4|HK3|AATF|FUT4|IRF1|SCO2|CREM|PTX3|TNFRSF8|TCIRG1|MAFF|RBMS1|MRAS|IFIT3
GSE26488_HDAC7_KO_VS_VP16_TRANSGENIC_HDAC7_KO_DOUBLE_POSITIVE_THYMOCYTE_DN	0.060141	0.310212	-0.344552	-1.2709	5321	191	PSME2|CYTIP|ADPRM|DCTN3|CWC15|KCTD9|NDUFA1|RAB8A|SLC7A7|NAA38|GALNT11|FABP5|TSNAX|TMED1|NCOA4|GSS|MRPL13|ADIPOR2|HSPB11|SYT17|UBL3|JAGN1|ARHGEF3|CYBA|CSF2RB|RAD17|LAMP1|PLA2G10|SIRT1|CAB39L|NEDD1|VAMP8|FNDC7|RASD1|TMEM246|ARF4|TTC1|SDHAF1|S100A3|LACTB2|P2RX4|MST1|GLA|NAT1|HPCA|HSPA14
GO_CATALYTIC_ACTIVITY_ACTING_ON_A_TRNA	0.0601496	0.310212	-0.374947	-1.31409	4959	116	PTRHD1|KARS|TSEN15|TRMT10C|GARS|TRMT61B|POP5|WARS|TYW1|LRRC47|DUS1L|QARS|NT5C3A|SARS|IARS2|POP4|TYW3|FTO|LARS|DUS2|RPP21|TRMT61A|TRMT6|DTD1|FTSJ1|TARBP1|HARS|THUMPD2|TSEN54|DARS|AARS2|IARS|YARS|TRMT12|TRMT11|PUS3|POP7|RPP40|NSUN2|NSUN6|SARS2|NARS|MARS2|AARS|VARS2|FARS2|TYW5
GENTILE_UV_LOW_DOSE_UP	0.060253	0.310674	-0.526294	-1.43642	3976	25	TOB1|CDKN1A|HIST2H2AA3|PMAIP1|PPP1R8|ISG15|SYF2|PLK2
GSE3720_VD1_VS_VD2_GAMMADELTA_TCELL_WITH_LPS_STIM_DN	0.0602862	0.310775	-0.34665	-1.27441	5311	184	ARL4A|AUNIP|TBCB|ACOT9|ITPA|PAG1|ABRACL|DNAJB1|TECPR1|DDRGK1|ATOX1|HCLS1|CYB561A3|CASP7|THUMPD1|MED27|ANXA4|AIMP1|GSS|CDKN2AIP|LGALS1|RCN1|RAP1B|EMP3|MANF|RAD23A|DPCD|ATAD1|MRPL33|SUPT4H1|RNF44|C2orf76|RFTN1|CKLF|CUTA|CAMK1D|STARD7|IGBP1|ALKBH7|STK10|BNIP2|G2E3|TRAM1|RBM42|PXYLP1|RASSF7|FOXO3|SLC20A1|GBP2|ERCC6L|RASL11A|COMMD7|LPIN1|DIAPH3|MON1B|EBP
GO_OXIDOREDUCTASE_ACTIVITY_ACTING_ON_THE_CH_NH_GROUP_OF_DONORS_NAD_OR_NADP_AS_ACCEPTOR	0.0603013	0.310781	-0.600724	-1.4605	3698	15	MTHFD1|QDPR|PYCR2|ALDH4A1
KERLEY_RESPONSE_TO_CISPLATIN_UP	0.0603409	0.310915	-0.460701	-1.39654	4282	43	CDKN1A|TP53TG1|SESN1|DDB2|DDIT4|ANXA4|RPS27L|TRIM22|DRAM1|PLK2|PIDD1
GSE11961_MEMORY_BCELL_DAY7_VS_GERMINAL_CENTER_BCELL_DAY7_DN	0.0604446	0.311378	-0.345048	-1.27158	5342	189	SASH3|POU2F2|H2AFZ|KNOP1|GPR183|SLC7A7|UBE2E2|PTS|FABP5|PIGH|MLH1|ATPAF1|LAMTOR1|SNAPC5|SASH1|ELMOD3|ST8SIA6|ACKR1|CRBN|UBL3|MYOZ1|DDX47|PTPN6|RASGEF1B|CREBL2|HAUS8|DRAM1|C2orf80|GNL2|GPRC5D|RAC2|XPC|ZCCHC10|STK10|IFIT2|AP1S2|SLC44A2|CASP1|MZF1|FOXO3
GSE27786_BCELL_VS_NEUTROPHIL_UP	0.0604749	0.311463	-0.343595	-1.26925	5363	194	NDUFAF5|ANAPC16|MRPL49|C9orf85|PIGF|DDB2|CIC|MLH1|EIF2B3|NOL8|ARF6|EMC4|HDAC1|MRPL22|TIMM10|DDX24|RBCK1|BAHD1|JAGN1|PHF20|SARS|GLRX5|ST13|PSMA7|GNPDA2|THOC7|TAF15|CCT6A|CHCHD4|BOP1|SRSF6|DUSP2|PARP2|BST2|NKRF|PRR5|AMMECR1L|TFB1M|THOC3|ZNF266|POLR2A|PIK3AP1|GNL2
GO_RESPONSE_TO_LEUKEMIA_INHIBITORY_FACTOR	0.0605637	0.311849	-0.388105	-1.32859	4849	96	MRPL15|KLF4|PIGA|SNX10|RPS16|SLC25A5|EPS8|PTP4A3|CTBP2|SRSF7|SMAD7|PDCD10|PMM1|MRAS|CHCHD4|PLA2G10|B3GNT2|SIRT1|UBXN2A|CACYBP|HK2|XRCC5
GO_GASTRO_INTESTINAL_SYSTEM_SMOOTH_MUSCLE_CONTRACTION	0.0606325	0.312132	0.589589	1.49164	2434	12	GHRL|SULF2|HTR1D|GHSR|HTR2B|TACR2
GSE3982_EFF_MEMORY_CD4_TCELL_VS_NKCELL_UP	0.0606531	0.312155	-0.345659	-1.27215	5352	186	NDUFAF5|ARL4A|MTHFD1|RPL14|GPR183|DNAJA2|MYLIP|RPL4|COX7C|CERK|ARMC1|MALT1|EIF4A3|HLA-A|CD40LG|HIST1H2BD|KDM3B|ACTL8|PCYOX1L|EEF1A1|RPL3|BAG3|TRMT61A|TAF5L|NSUN5|LDHB|RPL7A|CAMTA1|F8|LGI2|ST8SIA5|PEBP1|CASP6|CBFA2T2|GPR20|B2M|TRMU|ZDHHC11|EML4|PBXIP1|FICD|ZNF862|MAP3K14|MT4|CIRBP|AGTR2
GSE43955_1H_VS_42H_ACT_CD4_TCELL_WITH_TGFB_IL6_UP	0.0606646	0.312155	-0.344735	-1.2711	5366	190	UBALD2|RPS18|MOB2|GYG1|CCDC12|COX7A2L|RPL22L1|FBXW4|EPC1|RPL36|SLC7A7|GALNT11|FRG1|KDM5D|RPS27L|RNF13|SMPDL3A|QARS|IER2|TMX1|MAP2K1|RMND5A|FH|PHB2|CUEDC2|CBX4|UFM1|SF3B5|CHMP7|FBXO21|RIOK1|ECHS1|DUSP2|ECI2|RFK|HCCS|E4F1|EIF4B|HLA-DMA|SIPA1|EIF3D|SLC26A2|STK10|ARMC10|TRAK1|MRPL16|CDK1|RENBP|IARS
GO_UBIQUITIN_CONJUGATING_ENZYME_COMPLEX	0.0606943	0.312237	-0.685745	-1.46959	3499	9	UBE2N|STUB1|UBE2A|RNF20|UBE2V2|UBE2B
GO_MOLTING_CYCLE	0.0607218	0.312307	0.296548	1.24908	1096	111	KRTAP4-9|MPZL3|KRT14|SOX18|MYSM1|PTCH2|KRTAP4-3|LDB1|ZDHHC21|KRTAP4-4|SMAD4|SOS1|TERT|NUMA1|NF1|NIPBL|TRPC4AP|ACVR1B|LRP4|SOX9|FOXE1|APCDD1|VANGL2|FGF7|KRT27|MYO5A|WNT10A|ALX4|KRTAP4-2|TNFRSF19|KRT33B|LHX2|NOTCH1|TGFB2|CELSR1|TRADD|HPSE|KRT16|LAMA5|SOX21|ATP7A|FUZ|NOM1|KRT17|LRIG1|LDB2
GSE17721_PAM3CSK4_VS_CPG_4H_BMDC_DN	0.0607732	0.312498	-0.345572	-1.27249	5366	187	ARL4A|DBNL|RMDN3|PSME2|EXOSC9|BLOC1S4|ATP13A1|PSMB9|DNAJA1|RNF214|SLIRP|WARS|IRF9|GAB2|BID|EPSTI1|VRK1|ISG15|MAP2K1|STARD8|IRF1|CHMP5|C11orf68|HLA-E|MYD88|EVI2A|ITM2B|IRF8|KLF2|B3GNT2|ATAD1|GBP4|KAT2B|CAB39L|ZNF281|TRIM26|IL10RA|TIMELESS|PFN2|RASD1
BERTUCCI_INVASIVE_CARCINOMA_DUCTAL_VS_LOBULAR_UP	0.0607865	0.312498	-0.542561	-1.43979	3930	22	STUB1|RPIA|MIEN1
GO_NUCLEAR_EXPORT	0.0608342	0.312629	-0.34464	-1.27075	5381	190	DDX39A|TCF7L2|NPM1|MAGOH|EIF6|FYTTD1|NCBP2|RBM15B|NDC1|SEC13|ALYREF|ZNF593|CHTOP|PARK7|ANP32B|SRRM1|MALT1|NXT1|EIF4A3|NMD3|STRADB|SRSF7|BCCIP|CAMK1|RAN|NEMF|SLU7|NUP107|UPF2|SSB|SLBP|NXF1|THOC7|CHCHD4|SFN|SRSF6|RBM27|HHEX|CPSF4|BAG3|THOC3|XPOT|CDK5|CPSF3|RBM22|EIF5A|SRSF5|RBM8A|THOC1|EIF4E
GSE360_L_DONOVANI_VS_M_TUBERCULOSIS_DC_UP	0.0608417	0.312629	-0.344289	-1.26993	5383	191	LPCAT1|POU2F2|ARHGEF18|H2AFZ|DCTN3|MAGED2|UQCRC1|CCNH|CXCR4|GARS|MISP|XIAP|RRP1B|CHST7|SNAPC5|TRAPPC12|AIMP1|GPR35|TBC1D22A|SYT17|FAM189A2|CUL4A|AHCY|LTA4H|LSM14A|RIPK2|SIVA1|MTSS1|ESYT1|ICAM3|RNF44|CPSF4
GO_FOREBRAIN_REGIONALIZATION	0.0608536	0.312629	0.468895	1.42647	2122	23	TTC21B|EMX1|WNT1|TRA2B|DMRTA2|LHX1|PGAP1|EMX2|SIX3|LHX2|WNT2B|FEZF2|PAX6|FGF8|BMP2
WEST_ADRENOCORTICAL_TUMOR_MARKERS_UP	0.0609102	0.312824	-0.542458	-1.43952	3938	22	UBE2S|SLC2A6|PMAIP1
GO_PHOSPHATIDYLINOSITOL_3_PHOSPHATE_BIOSYNTHETIC_PROCESS	0.0609193	0.312824	0.557246	1.47691	2386	14	ATM|PIK3C2A|PIK3CA|PIK3C3|PIK3CB|INPP4A
GSE1925_3H_VS_24H_IFNG_STIM_MACROPHAGE_DN	0.0610157	0.313248	-0.345496	-1.27155	5384	186	RPS25|MAGOH|RPS18|IFITM3|CALM3|GPR137B|RPL35|HAGH|DDB2|ADD1|ARPC1B|MRPL44|GSTK1|WASF2|AATF|SAMD4A|NCAPG2|OTUD3|IER2|SLC25A16|ISG15|IFNGR2|SCML2|KATNA1|IFI6|ADAT1|SNRNP35|IFIT3|IFIT1|PSMC4|RMND1|CENPB|MX1|RPL27A|SLC27A3|SRGN|PLEKHO1|RSAD2|OSGEP|RANGAP1|AXIN1|ISG20|MAN1B1|AEN|CCT6B|DARS
ZWANG_EGF_INTERVAL_DN	0.0610759	0.313486	-0.343913	-1.26939	5411	192	EIF4A1|IRF2BPL|CDIP1|TMEM256|METTL23|KLF10|MXI1|PYCARD|ZFP36|CDC42EP4|DUSP10|NDUFS8|IKZF5|CEBPB|NINJ1|NUDT2|RALGDS|ARRDC2|KIAA1191|IRF1|JMY|RHOB|MXD3|SAMSN1|TOMM40L|RING1|TIMP3|TOMM34|LY6E|RNF44|TMEM138|IFIT1|RHOD|TICAM1|GLRX|NOB1|TESK2
GO_FOREBRAIN_MORPHOGENESIS	0.0611305	0.31362	0.589206	1.49067	2454	12	GDF7|PTEN|OTX1|NF1|PROP1|DUOX2
GO_CENTRIOLE_ASSEMBLY	0.0611424	0.31362	-0.478782	-1.40418	4227	36	NPM1|CEP63|CETN2|KAT2B|MDM1|PLK2|ALMS1|VPS4B|CEP152
GRASEMANN_RETINOBLASTOMA_WITH_6P_AMPLIFICATION	0.061149	0.31362	-0.599633	-1.45785	3750	15	HSP90AA1|RPS10|DEK|ABCF1|TMX1|RAN|TDP2|LSM2|POLR1C|E2F3
FARMER_BREAST_CANCER_CLUSTER_2	0.0611576	0.31362	-0.492637	-1.41354	4162	32	MRPL15|ARMC1|PTTG1|RB1CC1|SLC25A32|BUB1|CENPE|NDC80|RRS1|MCM4|PRC1|MELK|MAD2L1|NUSAP1|CENPA|KIF4A
GSE339_CD4POS_VS_CD8POS_DC_UP	0.0611822	0.313675	-0.342649	-1.26684	5434	196	KANSL2|VOPP1|BHLHE40|RASSF5|RNF181|KLF10|FAM32A|RAB24|ICAM2|PITPNB|PTS|NAA60|SESN1|GALNT1|TNFRSF1B|ARL4C|NDUFA12|HSD17B8|ACP2|LASP1|FAM13B|CCL4|MAP2K1|SMAD7|FH|FGR|ARHGEF3|EMP3|LTA4H|BANP|FAM107B|PTPN6|CDK7|CCRL2
GSE22025_PROGESTERONE_VS_TGFB1_AND_PROGESTERONE_TREATED_CD4_TCELL_UP	0.0612515	0.313936	-0.345002	-1.27087	5411	188	CTSL|RPS25|RPS16|HMGXB4|KLF10|NR4A2|OSER1|CD83|SNW1|FABP5|SUGP2|GABARAPL1|GALNT1|GNG5|ATF3|ATG14|HMGB1|MAP3K8|FMR1|GGPS1|GSTO1|TGIF1|IER2|SMAD7|JUN|FUT4|SRP9|ZNF143|RCN2|MYD88|RRAGA|CYP51A1|DENND4B|IFIT3|MED7|HLTF|RFK|RFTN1|IQCB1|SLC35B1|ABCB7|PUM1|CCT6B|MYL12B|CENPE|YY1|PRPF19|PLAGL1|CCL20|FICD|S100A11|AHR|RBPJ|NDUFS4
GO_POSITIVE_REGULATION_OF_INTERLEUKIN_4_PRODUCTION	0.0612608	0.313936	-0.536034	-1.43693	3988	23	SASH3|CEBPB|CD40LG|HLA-E|LGALS9
GSE23321_CD8_STEM_CELL_MEMORY_VS_NAIVE_CD8_TCELL_DN	0.061333	0.314176	-0.346546	-1.27334	5399	183	ATG2A|SNX18|OARD1|DNAJB2|SIDT2|UVSSA|PDCD4-AS1|SFR1|STUB1|CSK|MOAP1|SYTL1|DNASE1L1|DECR1|MAP4K2|DUT|TSNAX|THEMIS2|RNF214|FAM8A1|IFFO1|TPK1|RPS27L|AIDA|OSTF1|TRAPPC12|PRIM1|TBC1D22A|LINC00324|TMEM9B|SWI5|PPP1R21|ZSCAN16|CAP1|MDM1|PINK1|GMPR2|KRBOX4|CCPG1|RAC2|BTN3A2|ALKBH7|ZNF217
GSE17721_CPG_VS_GARDIQUIMOD_4H_BMDC_DN	0.0613355	0.314176	-0.343786	-1.26892	5434	192	SKP1|PFKFB3|PIGA|TNIP2|ZFAND2A|CMC2|MEPCE|TSC22D4|FAM216A|NTPCR|RHOQ|MYLIP|CEBPA|PIM3|ALYREF|CHMP1A|THUMPD1|CTBP2|PAPSS2|ZNF330|ACP2|METTL22|UBP1|MPHOSPH6|HACL1|CEBPZ|UTRN|MAFF|SEC16A|YWHAG|MRAS|SMARCC1|RHOG|PAQR7|SVIL
GO_FATTY_ACID_DERIVATIVE_METABOLIC_PROCESS	0.061443	0.314655	0.623064	1.49513	2553	10	FAR2|FAR1|ACSM2A|THEM5|DGAT2|HSD17B4
NUYTTEN_NIPP1_TARGETS_UP	0.0614866	0.314738	-0.294728	-1.16529	6093	719	ID2|HMOX1|KLF6|MT1X|SETBP1|BCL2A1|MT1E|FYTTD1|OSTC|SMNDC1|MAATS1|PIGF|CCDC59|WBP1L|PITPNB|FAM216A|UBE2E2|KBTBD8|IFITM1|NDUFB5|DAW1|NMI|TSNAX|THEMIS2|LANCL1|COX7C|SGK1|ATF3|LRRC40|ZBED6CL|ANAPC4|NDUFA12|SNRPD1|GLRX2|CCDC167|PI4K2B|MRPL44|COMMD8|CHURC1|TNFAIP3|CXCL8|DYNLT3|SNRPD2|TM2D3|ISCA2|TATDN1|MRPL13|BIRC2|DDX60|SAMD4A|IL15|KIAA1191|EPSTI1|ZNF783|PARP12|LAMP5|SNRPG|TBPL1|PNN|G0S2|NUDT9|ZCCHC9|TMX1|UBP1|PBX3|ISG15|JUN|UFSP2|POC1B|ALG13|POLG2|RPN2|COPS5|CREM|CHMP5|C19orf66|HIST1H2BD|TRANK1|CASP5|RCN2|BEST3|CNOT11|TRIM22|ENOX1|RIPK2|TMEM9B|ASIC1|IFI6|DPM3|COA6|PPP1R21|SNX9|MARCH4|CCDC117|GAR1|YOD1|TBCE|VPS54|ANKRD30B|SLC46A3|ACYP1|MT1G|HIST1H2BK|BAG3|CNIH4|DRAM1|PCBD1|RPS6KC1|MFAP1|HK2|MITD1|MX1|MLLT11|UBA5|DHX36|SECISBP2|SH3RF1|UBA2|LAMTOR3|MT2A|EIF3D|PLEKHA3|EPGN|RSAD2|UAP1|BCL10|CHSY1|GOLGA4|OASL|SLC15A3|PWP1|ZBTB25|CCDC58|CASP1|ISG20|OXSM|MST1|CEP290|MFSD1|GBP3|NMRK1|KCTD10|HERC5|TAB2|ARMCX3|HIST3H2BB|IARS|OGDHL|RBM41|NR4A1|GBP2|ARFGEF1|PRMT3|MAGEH1|SYNCRIP|IMMP2L|CYP2R1|JAZF1|CCL20|MTRF1|DNAL1|HOXC8|WDR92|SEC31B|HIST2H2BE|COQ5|SPIN4|EBPL|HHIPL2|NRBP2|RBPJ|TMEM42|GADD45A|SPTSSA|CXCL3|YTHDC2|RNF7|SAMD13|PDGFC|FDX1|HABP4|HIST1H1C|TMEM132A|DMTF1|RCCD1|TDRD7|DNAJB4|THAP2|ARHGAP12|UNC50|TSPAN8|FSD2|BIRC3|FLRT3|EIF2S1|DHX33|PTGS2|TRIM38|GTF2F2|RAB28|PRAME|TJP1|SEH1L|GEMIN2|PTPN1
GSE1740_UNSTIM_VS_IFNA_STIMULATED_MCSF_IFNG_DERIVED_MACROPHAGE_UP	0.0615026	0.314738	-0.348705	-1.27663	5383	176	HCAR3|OGFOD3|TCF7L2|FAM219A|TNF|KARS|PNP|SIL1|C10orf113|PTP4A3|FOXN3-AS2|SND1|TMED9|FAM83G|PPIF|SUB1|RBCK1|PTTG1|STARD8|PPCDC|POC1B|RAB3IL1|BANP|RFPL3|C15orf39|SLC12A7|SH3BP5|NLRC5|RUNX3|CARD6|RGS22|ARHGEF17|PCDHGB5|PLEKHO1
BRUNEAU_HEART_GREAT_VESSELS_AND_VALVULOGENESIS	0.0615214	0.314738	0.665265	1.49002	2655	8	MED13L|TFAP2B|NOTCH2|NKX2-5|PTPN11|NOTCH1
GSE22611_MUTANT_NOD2_VS_CTRL_TRANSDUCED_HEK293T_CELL_UP	0.0615231	0.314738	-0.344883	-1.27043	5435	188	INSIG1|RHOC|TNF|IFT20|GCH1|HAGH|DRAP1|ANXA5|COLGALT2|PTH1R|MAP3K8|SAMD4A|SLC25A38|VRK1|HLA-J|RPL23AP32|FUT4|PSMD1|C11orf68|CTNNBL1|RWDD2B|SERTAD2|ESF1|CBX4|FANCI|TUBA1B|RPL10A|RIC8A|DRAM1|TUBA1C|TAF5L|MGLL|ARHGEF17|RPL7A|EIF5A|TARBP1|PLCB3|REXO4|SCRIB|C7orf69|ETFB|P2RX4|SLAMF7|ACVR2B|CCL20|GADD45B|TENM3|TFRC|MAPK3|DUSP22|GNE|FBXW12|C22orf24|HIST1H4J|CS|PTGS2|MUC13
GSE18791_CTRL_VS_NEWCASTLE_VIRUS_DC_1H_DN	0.0615289	0.314738	-0.352856	-1.28309	5333	163	HCAR3|ZBTB2|DNAJB1|NR4A2|OSER1|CLK1|CSRNP1|PDRG1|PMAIP1|NAMPT|PINLYP|FBXO34|C11orf96|IRS2|MAP3K8|ELMOD3|FOSB|SLC25A38|TGIF1|C16orf46|MT1M|ADNP2|TMEM212|MYRFL|TMEM72-AS1|KDM6B|TP53BP2|LINC-PINT
GSE24102_GRANULOCYSTIC_MDSC_VS_NEUTROPHIL_DN	0.0615499	0.314774	-0.343695	-1.26858	5453	192	NHP2|DDX21|WDR83OS|RHOC|FYTTD1|DBI|CSRNP1|SET|GCH1|SLC7A7|NAA38|TSR2|PSMC5|HSPE1|POP5|PTGES3|TMED9|C11orf86|TIMP1|EIF3I|PDIA6|LGALS1|C9orf64|TMEM186|GLRX5|PPIE|DNAJA3|ST13|BLVRA|CHCHD4|BAG3|TRMT61A|WDR61|RFTN1|PIK3AP1|PSMB4|E2F6|PLEKHO1|HSPBP1|HIF1A|SLC15A3|CCDC58|ZFYVE21|PARP1|UBTD2|MARCO|CYFIP1|CHID1|POP7|GAS6|CDK4|PPP1R7|EIF3G|TMCC3|DTX2|NFKBIE|PSMC2|RRP9|PRDM1|CLEC10A
IVANOVA_HEMATOPOIESIS_LATE_PROGENITOR	0.0615697	0.314804	-0.307269	-1.19914	5980	466	PRADC1|LAMTOR4|MPEG1|SLC25A51|SLC25A33|MAGOH|ZBTB18|ACOT9|HADHB|EAPP|ITPA|ATP6V0B|RGCC|SPOPL|ETF1|NEURL1|MS4A4A|SMAP1|CCDC88B|AP3S1|KLHDC2|TADA2B|SMCO3|MRPS36|TMEM167A|COA5|TANGO2|OAT|PITPNB|LYRM9|RCC1|PHF5A|HCST|FBXO33|APOO|DERA|NFU1|PSMC6|USP14|OSTF1|PLEK|PLEKHF2|NCOA4|MTX2|NCAPG2|GDI2|HVCN1|NXPE4|NPTN|PHF10|NAPG|MAP2K1|HAX1|FUT4|PSMC1|EAF1|TMEM216|SLC35A3|MSMO1|EVI2A|CKAP2L|LTA4H|CSF2RB|SLBP|FAM107B|CDC25B|IRF8|GMCL1|HSPBAP1|ADRM1|HARBI1|HCK|ATXN10|GHITM|UBXN2A|IFRD2|MED7|ARPC4|DRAM1|MTFP1|EEF1D|WDR61|CDK5|L3MBTL2|CDC42|PIN1|CKLF|UBAP1|UBE2V2|GLRX|FTSJ1|LAMTOR3|ICAM4|MT2A
KRIGE_RESPONSE_TO_TOSEDOSTAT_6HR_UP	0.0616128	0.314893	-0.290305	-1.15208	6132	867	UBALD2|ATG2A|ARL4A|IRF2BPL|MIRLET7D|ARFGAP3|INPP5K|THUMPD3-AS1|KLF4|BATF3|DDX21|GAS6-AS1|GPR137B|TUBA3E|CDKN1A|PAG1|YPEL5|MAP1LC3B|RPL22L1|BCL2A1|EIF5|KLF10|NFIL3|MORC2-AS1|SYTL1|SH2B3|TUBA1A|NAP1L1|HMCES|MAFB|MTPAP|DUSP5|NDUFAB1|ATOX1|PMAIP1|PRIMPOL|HAGH|EPB41L3|KLHL2|GARS|PPP1R15A|NAMPT|UBE2E2|XIAP|PNPLA8|HSPA13|HCST|DDB2|UBE2L6|ABCB10|DUSP10|MYO1G|CHMP1B|GABARAPL1|H1FX|CHKB|PTP4A3|IKZF5|DDX59|NME1|COLGALT2|CD69|ATF3|DDIT4|PMVK|WARS|SEMA4C|CEBPB|TPK1|AGA|NXT1|OTUD5|ZNF330|PTGER4|CSTA|PLEK|CXCL8|EDEM1|DYNLT3|LINC00667|B4GALT4|C5orf66|BID|SESN2|GGPS1|ZNF18|KIF21B|C8orf33|TIMM10|ANKRA2|TGIF1|C1QBP|RBCK1|LGALS1|HLA-A|SH3GLB1|HLA-J|LYZ|CCDC69|FUT4|RCN1|HMGCL|HLA-E|ZNF274|AK6|IFRD1|CCNB1IP1|MUTYH|CHFR|LRMP|SLC3A2|GOLGB1|DNAJB9|ESF1|UTRN|CBX4|MAFF|SKIL|DAZAP1|NOP14|WDFY1|POLG|KDM6B|RET|ITM2B|SLC16A6|CREBL2|ZNF211|INPP1|HCK|CCDC169|BOP1|RIOK1|IFIT3|NASP|LINC-PINT|ZSCAN16|TIMM9|ARID4A|SLC1A4|RAB2B|IFRD2|PWP2|KAT2B|HCG18|TSPAN31|RPS6KC1|NOC4L|WDR61|NR1D2|PSIP1|ACAA2|MLLT11|TSR1|PLAGL2|ALMS1|PXN-AS1|FTSJ1|IFT57|KRBOX4|CCPG1|CTBS|GOLGA1|KLHL5|SLC25A36|MCEMP1|RNASEH1-AS1|ARRDC3|GORAB|MYO19|RFC5|EIF1|FCER1G|RAP2A|AP1S2|PHF11|RUVBL2|DNAJC1|RANGAP1|ORAI3|S100A8|SSH1|TOMM40|HLA-F|P2RX4|MZF1|TRAPPC6B|GBP3|NMRK1|TXNIP|PLEKHA1|PRNP|SLC38A2|TRAPPC6A|ARMCX3|PTPN23|TMEM143
AGCGCAG_MIR191	0.0616149	0.314893	-0.623037	-1.46364	3719	13	ETF1|CCDC88B|HMGB1|DIO3|CCM2L
GO_REGULATION_OF_NMDA_RECEPTOR_ACTIVITY	0.0617549	0.315537	0.417043	1.39001	1952	33	APP|MEF2C|PTK2B|DLG1|PPARGC1A|EPHB2|OPRM1|LRRC7|GRIA4|NEFL|GRIN2A|DAPK1|CRHBP|RGS9|GRIA1|ANXA3
GSE17974_0.5H_VS_72H_IL4_AND_ANTI_IL12_ACT_CD4_TCELL_DN	0.0617789	0.315588	-0.346588	-1.27288	5434	182	ACTB|LDHA|SNAPIN|GLO1|PSMB8|TMEM120A|NAA38|FUCA2|SIGLEC17P|RPA3|ENOPH1|NUDT2|NDUFS2|EME1|ISCA2|ACADVL|ACAT2|TXN2|EMC9|ADIPOR2|STARD4|PPIL3|CAMK1|RAN|HMGCL|RNASEH2A|NUP107|CCNB1IP1|COA6|CYP51A1|INPP1|LINC01128|DHRS1|UNG|NCAPD3|COA4|ANKZF1|LINC00467|MGAT1|ETHE1|HMGB3|F8|DHX32|ETFB|LSM2|KIFC1|GBP2|DIAPH3|SNUPN|GPANK1|MRPL51|SLC29A1|CCNG1|KCNN4
GSE22919_RESTING_VS_IL2_IL12_IL15_STIM_NK_CELL_DN	0.0618135	0.315608	-0.343868	-1.26838	5469	191	MPEG1|CCDC12|SMIM20|CDKN1B|C9orf85|PSMB8|NAE1|NAP1L1|MIEN1|CEP162|NAA38|GPD1L|UNC119|TSPYL4|NMI|SMIM19|PAPSS2|DXO|DYNLT3|NDUFS2|DNMBP|ALG6|GDI2|WDR11|HSPB11|NAPG|FH|NDUFB11|CETN2|CHMP5|GTF3A|NME7|ZBTB4|LCLAT1|GMNN|GPI|EVI2B|DPM3|GNB2|IFIT3|ARID5A|ING1|CKLF|ANKZF1|MX1
chr3p22	0.061824	0.315608	-0.396536	-1.33662	4863	85	POMGNT2|OXSR1|RPL14|ACVR2B-AS1|CSRNP1|CNOT10|ACAA1|GPD1L|ACKR2|MLH1|WDR48|HIGD1A|SLC25A38|UBP1|TRANK1|MYD88|PLCD1|XIRP1|NKTR
GSE30971_WBP7_HET_VS_KO_MACROPHAGE_UP	0.0618248	0.315608	-0.344452	-1.26938	5464	189	SNX18|ARL4A|RHOC|H2AFZ|MICU2|NR4A2|GSKIP|MXI1|URGCP|DUSP5|TSG101|ARPC3|DUSP10|TSNAX|THEMIS2|KIF20B|IRS2|TNFAIP3|WASF2|MKNK2|SOWAHC|ENGASE|CRBN|SDF4|RB1CC1|SKIL|SLC16A6|SUPT5H|CCDC117|RNF11|ISY1|SH3BP5|C6orf58|VPS37B|GNA13|PIGY|CD81|SH3RF1|WDR73|DCDC2B|HIF1A|RAP2A|BNIP2|P2RY10|PHF13|C9orf72|TMEM123
UEDA_CENTRAL_CLOCK	0.061899	0.315916	-0.397443	-1.33763	4859	84	UBE2S|ID2|DNAJB1|NFIL3|MAN2A1|SGK1|ORMDL1|PDIA6|SMPDL3A|CRY1|SYT17|RPN2|MANF|SRSF6|NR1D2|PLK2|HMGB3|RASD1|POLR2E|PLEKHA1|GADD45B|CDK2AP2|ARNTL|GADD45A|CCL21
GO_MAINTENANCE_OF_PROTEIN_LOCATION_IN_MITOCHONDRION	0.0620617	0.316674	-0.783539	-1.44779	3353	5	HK1|TSPO|HK2|PINK1
GSE13738_RESTING_VS_BYSTANDER_ACTIVATED_CD4_TCELL_UP	0.0620957	0.316777	0.266176	1.19766	767	177	LINC01138|KMT2C|DCAF12L1|MATN1-AS1|SLC40A1|PTAR1|COA1|AGO4|GABPB1-AS1|CELF1|TUG1|OR7E19P|LRRC37A2|ATM|KAT6A|IL6ST|PARP8|HELZ|FAM117B|MAML2|TGFBR2|EDEM3|HERC1|TMOD2|UBN2|FOXJ3|CCNI|MED13L|VNN2|SPN|AMIGO1|FAM160B2|TNRC6B|ATF7IP|NDRG2|NR2C2|ATXN7|ZNF564|ARHGAP32|RBM26|PREPL|DCAF8|PNRC2|LMF1|BICC1|TANC2|PECAM1|SPNS1|SELL|MGAT4A|RPRD2|RCAN3|FBXL3
GSE18791_UNSTIM_VS_NEWCATSLE_VIRUS_DC_2H_DN	0.0621746	0.317084	0.271238	1.2076	823	164	KMT2C|CCDC144CP|ABCC6|PDXDC1|MKX|SLC25A5-AS1|ADIRF|SNX29P2|ANKRD36|PPWD1|MAT2A|UBR2|STX3|GK|PCED1A|FNBP4|DENND4A|PKD1P1|LMOD2|TSPEAR|CNOT4|TEPP|ZFYVE16|FBXL17|RBM5|MALAT1|RAD52|ST3GAL2|ODF3B|CAPS|CCDC142|PITPNA-AS1|SREK1|LINC01095|IRS1|TRA2A|PRLH|FAM110D|ST8SIA1|METTL3|MARK3|BRSK1|WNK4|TMEM132E|CSAD|PIN1P1|MEX3B|SIX4|KCNQ2|SUPT7L|B3GAT2|ZFYVE26
GNF2_CD7	0.0621904	0.317084	-0.472137	-1.39905	4330	38	ABHD17A|ARL4C|CCL4|ITGAL|RUNX3|NKG7|NPRL2|KLRD1|IL2RB|PTGER2|XCL2|SUN2|CD160|CTSW|KLRF1|KLRB1|BTN3A3|IL18RAP|GIMAP6
GSE45365_NK_CELL_VS_CD8_TCELL_MCMV_INFECTION_UP	0.0621981	0.317084	-0.344282	-1.26876	5497	189	HCAR3|ARFGAP3|SOD1|GYG1|DPEP2|SCRN1|UQCRC1|EVL|KHNYN|OAT|PYCARD|GMFG|GPD1L|SLC9A6|MAN2A1|TMEM243|CD69|TPK1|CPQ|TMX2|PRIM1|APOBR|FN3KRP|SFXN3|ACADM|CCDC69|ARHGEF3|GMCL1|SLC12A7|DENND4B|SPR|ZNF331|HSPA6|HCK|GAR1|ECHS1|PCYOX1L|HLTF|CDIPT|ACAA2|ARL5A|TGFBI|SLC25A36|TPST2|ATIC|CASP1|KIF16B|MFSD1|PRNP|ARMCX3|NAA40|PDIA4
BIOCARTA_ERBB4_PATHWAY	0.062237	0.317141	0.690098	1.48072	2735	7	PRKCB|PSEN1|NRG3|NRG2|ERBB4|PRKCA
REACTOME_TRANSPORT_OF_MATURE_TRANSCRIPT_TO_CYTOPLASM	0.0622374	0.317141	-0.402054	-1.34208	4842	79	DDX39A|MAGOH|FYTTD1|NCBP2|NDC1|SEC13|ALYREF|CHTOP|SRRM1|NXT1|EIF4A3|SRSF7|SLU7|NUP107|SLBP|NXF1|THOC7|SRSF6|CPSF4|THOC3|CPSF3|SRSF5|RBM8A|THOC1|EIF4E
BIOCARTA_RAN_PATHWAY	0.0622652	0.317179	-0.78336	-1.44746	3364	5	RCC1|RAN|RANGAP1
GO_AMMONIA_LYASE_ACTIVITY	0.0622729	0.317179	0.754244	1.45356	2861	5	FTCD|HAL|SDSL
GSE22443_NAIVE_VS_ACT_AND_IL2_TREATED_CD8_TCELL_DN	0.0622926	0.317208	-0.341973	-1.26503	5538	197	SLC25A51|VOPP1|COPRS|HMOX1|ADPRM|IFITM3|PAPSS1|MT1E|CYSTM1|CDC42EP4|CEBPB|IFT81|FAM83G|ARHGEF28|BIRC2|SMPDL3A|FOSB|CYB561|BPIFA2|HEY1|CRYL1|C3|CTSV|SLC25A25|SFN|DAO|ECHS1
GO_LIGAND_GATED_SODIUM_CHANNEL_ACTIVITY	0.0623262	0.317307	-0.704079	-1.46525	3541	8	ASIC5|ASIC1|SCNN1A|ASIC2
GO_POSITIVE_REGULATION_OF_TRIGLYCERIDE_CATABOLIC_PROCESS	0.0624872	0.318055	0.68987	1.48023	2746	7	ABHD5|PNPLA2
GO_7S_RNA_BINDING	0.0625245	0.318133	-0.726564	-1.46455	3503	7	SRP14|SRP19|SRP68|SRP9
HALLMARK_TGF_BETA_SIGNALING	0.0625306	0.318133	-0.435667	-1.37298	4596	54	ID2|CDKN1C|KLF10|PPP1R15A|XIAP|HDAC1|PPP1CA|TGIF1|SMAD7|IFNGR2|SKIL
MODULE_168	0.0625493	0.318156	-0.540788	-1.43508	4044	22	H2AFZ|HIST2H2AA3|CBX1|HIST1H2BK|HMGB3|CENPE|HIST2H2BE|CHD3|HIST1H1C
GSE40666_WT_VS_STAT4_KO_CD8_TCELL_WITH_IFNA_STIM_90MIN_UP	0.0625745	0.318213	0.263332	1.19123	734	186	ESYT2|LRRC24|MARCH7|FAM189B|EMB|ZBTB6|ACTN1|MS4A6A|TMEM71|FAM78A|CELF1|FBXO17|C2orf68|NUMB|FOXK1|TBC1D14|CYP2S1|THADA|HIPK1|ANKRD44|IL6ST|HERC3|IDS|BMP2K|SLC30A7|TMEM63A|ACAP2|LETM2|SEC22C|TNRC6B|APLP2|SMAD5|JADE2|TSC22D3|RGS14|PACS1|NIN|PDCD4|FLI1|TRAF3IP2|GPC1|LDLR|SPICE1|HERC4|CYTH3|PTPRA|SLC16A5|ITGB7|ATP11C|PDE4DIP|ZSCAN20|GIMAP5|ANGEL1|EXD1|STK38
ELVIDGE_HYPOXIA_BY_DMOG_UP	0.0626504	0.318362	-0.368222	-1.30359	5233	126	PFKFB3|KLF6|BHLHE40|NFIL3|MXI1|PLAC8|NAP1L1|CXCR4|ADM|ATF3|DDIT4|ATG14|PLAUR|SAMD4A|RBCK1|SFXN3|JUN|HEY1|MAFF|FAM162A|HK2|GLRX|TGFBI|FOS|ISG20|TXNIP|RRAGD|S100A6|CSGALNACT1
GSE3982_NKCELL_VS_TH2_UP	0.062661	0.318362	-0.34358	-1.26732	5544	191	MYO15B|KLF4|TCTA|C5AR1|RSAD1|CEBPA|FBXO34|HK3|HLA-DPA1|WASF2|ARSF|MICALL1|POM121L2|RNF220|ZNF34|CAMLG|SH2B2|ZNF143|ARHGEF3|PTX3|TRIM22|SNN|ACTL8|ITGAL|XKR8|APOBEC3G|LINC01278|RNF44|DRAM1|TJAP1|ABL1|RGS19|UBAP1|LCOR|KIFAP3|PCDHGB5|SLC27A3|RAC2
GSE2770_TGFB_AND_IL4_VS_IL12_TREATED_ACT_CD4_TCELL_48H_UP	0.0626642	0.318362	-0.34474	-1.26942	5533	187	INPP5K|LINC00528|SIDT2|DCTN3|RPL23|TMEM183A|SRP14|PTP4A1|RSAD1|SH2B3|IFT20|OAT|EIF2D|HAGH|FAM216A|NUDT1|GPD1L|ARHGAP27|MRPL40|NUDT18|ERP29|UBE2E3|HMGB1|NXT1|RNF135|POLE3|APMAP|FN3KRP|PPIL3|JMY|HACL1|MPPE1|GPBAR1|VENTX|KLF2|DIS3L
GO_PHAGOPHORE_ASSEMBLY_SITE_MEMBRANE	0.0626651	0.318362	-0.598478	-1.45504	3843	15	ATG2A|WDR45B|ATG14|RB1CC1
PETRETTO_BLOOD_PRESSURE_UP	0.0626743	0.318362	0.587389	1.48607	2516	12	NTRK1|EMC3|ZBTB7A|MUSK|NOVA2|MYO1E|FOXC2
GO_ACTIN_NUCLEATION	0.0626984	0.318412	-0.450166	-1.38482	4503	47	WHAMM|ARPC5L|EVL|BRK1|ARPC3|GMFG|ARPC1A|WIPF2|ARPC1B|JMY|CORO1B|ARPC4
GSE32986_UNSTIM_VS_GMCSF_STIM_DC_UP	0.0627376	0.31854	0.26494	1.19536	758	181	UBE3D|ERCC6L2|MCMDC2|ICE2|DIP2B|CEP95|SIAH3|LINC01089|UBR3|SPG11|CCDC88A|RNF216|MPP7|TPCN1|ZNF626|IPCEF1|MBNL1|SF1|PCED1A|FAM117B|MAML2|KIAA2026|TGFBR2|PHC3|FOXO1|PIAS1|TOP1MT
GO_PYRIMIDINE_NUCLEOSIDE_TRIPHOSPHATE_BIOSYNTHETIC_PROCESS	0.0627555	0.318559	-0.570025	-1.4468	3945	18	CMPK2|NME1|TBPL1|NME7|NME9|NME3|NME6|DTYMK
GO_GPI_ANCHOR_BINDING	0.0628814	0.319127	-0.726179	-1.46377	3523	7	MPPE1|DPEP1|PIGK|PIGU
GO_POSITIVE_REGULATION_OF_MAST_CELL_ACTIVATION_INVOLVED_IN_IMMUNE_RESPONSE	0.0629409	0.319357	-0.608696	-1.45585	3827	14	GAB2|FGR|NPPA|VAMP7|SNX4|VAMP8|FCER1G
GSE23308_WT_VS_MINERALCORTICOID_REC_KO_MACROPHAGE_DN	0.062989	0.31948	-0.342573	-1.26548	5586	194	SNX18|UBE2N|ETF1|PLEKHO2|FAM32A|CD83|RNF19B|PHTF2|BLOC1S4|NFKBIZ|GARS|UBE2E2|DNAJA1|RNF4|PSMD14|TNFAIP3|RNF114|CCL4|TMEM128|IER2|UTP3|FGR|RCN1|SOD2|NT5C3A|LYN|MAFF|PPM1B|ADRM1|CCT6A|HCK|SRSF6|DUSP2|TMCO6|SPRED1|SEC24B|NOTCH4|VASP|TTC1|CXCL10|DHX15|PIK3CG|HOOK2|SP110|RND3|CPA2|DYNC1H1|NME6
GO_RRNA_CATABOLIC_PROCESS	0.0629934	0.31948	-0.578452	-1.44798	3925	17	DEDD2|EXOSC9|DROSHA|EXOSC8|DIS3L|EXOSC7
GO_AZUROPHIL_GRANULE	0.0630235	0.319561	0.277995	1.21623	947	143	IST1|GLB1|DNAJC13|DPP7|PADI2|TRAPPC1|MGST1|TOM1|NHLRC3|HEBP2|NDUFC2|PSEN1|STX3|HEXA|ARSB|UNC13D|NCSTN|B4GALT1|PRTN3|BPI|HLA-H|MAPK1|ATP11B|ACPP|CTSA|FAF2|PA2G4|ARL8A|PRKCD|NFAM1|GALNS|GM2A|SNAP23|TOLLIP|ABCA13|CKAP4|RNASE2|ACTR2|RAB5C|TXNDC5|STX7|CMTM6
GO_OLFACTORY_BULB_INTERNEURON_DEVELOPMENT	0.0630559	0.319653	0.689059	1.47849	2771	7	SALL3|ROBO1|ARX|ROBO2
GO_SITE_OF_DNA_DAMAGE	0.0631197	0.319905	-0.421668	-1.36149	4748	63	WRAP53|RBBP8|OARD1|AUNIP|ARPC3|WDR70|ARPC1A|RPA3|MAD2L2|ADPRHL2|CBX1|PHF1|ARPC4|RNF138|TIMELESS|XRCC5|PARP1|PRPF19|PARP3|RNF169
GSE22033_UNTREATED_VS_MRL24_TREATED_MEF_DN	0.0631853	0.320165	-0.343547	-1.26671	5589	190	ST3GAL5|CD68|PFKFB3|EIF6|CMC2|CXorf40B|C5AR1|DNTTIP2|SH2B3|IER5|MAD1L1|RAPGEF1|GNG5|TNFRSF1B|USP11|CTBP2|PPIF|CHMP6|ZNF143|RB1CC1|SLC3A2|ACTL8|CTSV|TP53BP2|USP16|GHITM|SH3BP5|SLC25A32|GALNT6|HAT1|AKAP8|G3BP2|SRSF5|CTBS|EIF4E|KRT85|TOR1B|RNF10|BCL2L11
GO_POSITIVE_REGULATION_OF_PROTEIN_MONOUBIQUITINATION	0.0632274	0.320307	-0.782671	-1.44619	3416	5	PEF1|BIRC2|UBB
MARTIN_VIRAL_GPCR_SIGNALING_DN	0.063246	0.320329	-0.454135	-1.3883	4524	45	RNF122|SMS|LMBR1L|LSM6|MAN2A1|SRP9|ZNF622|OR5B12|UBN1|BRD1|TRAK1|PGF|MRPS22|NOD1|ESX1|CD86|EFNB3|ARIH2|DGKQ
GO_PROTEIN_PHOSPHATASE_1_BINDING	0.0632782	0.32042	-0.561568	-1.44384	4014	19	SHOC2|PPP1R15A|PPP1CA|STAU1|PPP1CC|PHACTR1
MULLIGHAN_NPM1_MUTATED_SIGNATURE_1_DN	0.0632968	0.320442	-0.370836	-1.30511	5242	120	HEG1|SCRN1|EIF6|UXT|DUSP5|PMAIP1|CHST7|TMEM243|ARL4C|HSPB1|GDI2|QARS|LAMP5|PHB2|MPHOSPH6|COPS5|FLAD1|CD34|GPI|EHD1|GRHPR|SLC9A3R1|ESYT1|SVIL|EEF1D|ADAR|EIF3D|PLEKHO1|RASSF1
GSE30083_SP3_VS_SP4_THYMOCYTE_DN	0.0633108	0.320442	-0.345057	-1.26923	5582	185	MPEG1|GUCD1|CD68|RHOC|BHLHE40|SNX10|EVL|IER5|RHOQ|RRP1B|CYB561A3|SGK1|FAM167A|IRF9|NOXRED1|PLEK|APOBR|IRF7|ST8SIA6|SMPDL3A|GDI2|ITGAE|RCN1|RHOB|SLC35A3|MPPE1|EVI2B|CLOCK|IRF8|HHEX|CORO2A|NKG7
GSE16385_MONOCYTE_VS_12H_IFNG_TNF_TREATED_MACROPHAGE_UP	0.0633566	0.320602	-0.344158	-1.26776	5597	188	CDKN1C|ANAPC16|EIF6|UBR7|EVL|BZW2|RPL36|NDUFAB1|RBM15B|GALNT11|ZFP36|SEC13|LIPA|IER3IP1|PSMC3|ISCU|PSMA4|DDX27|STRIP1|GRPEL1|EMC4|MRPL13|POLE3|APMAP|CYC1|YTHDF2|PARP12|MAPRE1|SDF4|PSMD1|SNRPF|RNPEP|PPP1R14B|KLF2|LY6E|NT5C|CENPB|RBM22|EIF5A|DPH5|TOMM22|L3MBTL3|KBTBD2|FOS|ZNF689|USP4|RAB37|PARP1|EID1|DNAJB11
GSE15330_HSC_VS_GRANULOCYTE_MONOCYTE_PROGENITOR_DN	0.0633951	0.320669	-0.344483	-1.26782	5594	186	SNX18|POU2F2|PSME2|WDR83OS|WDR45B|ATP6V0B|ARHGAP17|MRPS36|MAFB|COA5|IER5|PSME1|INTS12|NDUFA6|TNFRSF1B|WARS|SCAF8|BET1L|ARF6|GPS2|ZWINT|C8orf82|FAM220A|ATXN7L3|UBP1|BCCIP|SDF4|NEMF|FHDC1|CTSV|PPP1R14B|SERTAD1|AMPD2|FAM162A|RAB2B|C2orf76|SIMC1|KLHL21|PWP2
GO_KIDNEY_EPITHELIUM_DEVELOPMENT	0.0633983	0.320669	0.279106	1.21637	965	140	IRX3|TGFB1|SIX2|IQGAP1|STAT1|MEF2C|RARA|SMAD4|WNT9B|TFAP2B|SMAD5|DLG1|SOX8|BASP1|WNT6|WNT4|OSR1|POU3F3|PECAM1|SOX9|CRLF1|WNT1|SIM1|NOG|HES5|LHX1|WNT11|FOXC1|WNK4|ROBO2|FGF2|GREM1|BMPER|SIX4|HOXD11|PAX8|SALL1|LZTS2|MAGI2|NOTCH1|HEYL|IRX2|SMAD3|PTCH1|WNT2B|NPNT|PAX2|LAMA5|FMN1|SMAD2|MYO1E|TCF21|ADIPOQ|WWTR1|HOXB7|EPCAM|IRX1|DCHS1|TACSTD2|GATA3|SDC1|EPHA7|PODXL|LAMB2
GO_GROWTH_HORMONE_SECRETION	0.0634506	0.320835	0.541372	1.46358	2452	15	ARHGEF7|GHRL|SERP1|GHSR|PTPN11|ADCYAP1|RAB1A|GHRHR|CDK16|KISS1|CHD7
GO_ENDOCHONDRAL_BONE_MORPHOGENESIS	0.0634596	0.320835	0.331103	1.29467	1487	71	VWA2|ANXA6|COL6A1|TGFBR2|NPPC|FGFR3|COL20A1|MEF2C|RARA|COL1A1|SCARA3|CARM1|BMPR2|COL2A1|MATN2|IMPAD1|SOX9|FOXC1|RUNX2|SERPINH1|PHOSPHO1|RARG|COL6A2|ALPL|IHH|COL27A1|ANXA2|VWA1|MMP14|SHOX2|COL13A1|TRIP11|COL21A1|DLX5|MBL2
CHAUHAN_RESPONSE_TO_METHOXYESTRADIOL_DN	0.0634962	0.320949	-0.387972	-1.32478	5070	94	UBE2S|H2AFZ|AP3S1|MXI1|CYFIP2|NAP1L1|ADM|MDH1|HCLS1|MAN2A1|DDOST|ADD1|SEC61G|ERP29|TNFAIP3|CTDNEP1|TUBB2A|LGALS1|PHB2|UBE2J1|LTA4H|PTPN6|MARCKS|EEF1A1|SLC1A4
GSE39864_WT_VS_GATA3_KO_TREG_UP	0.0635124	0.320953	-0.341716	-1.26339	5641	196	UBE2S|RMDN3|ADA|IFITM3|BHLHE40|AZIN1|IFT88|BZW2|PNP|PSMB9|NAMPT|FABP5|AKIRIN1|PIM3|STX12|CASP7|WARS|TIMP1|MAP3K8|DCK|EIF1AY|IRF1|ZNHIT3|MYD88|LYN|AATK|TIMP3|SLC12A7|INPP1|GBP4|ZNF281|NOC4L|PSMC4|PLK2|MGAT1|OR13J1|MT2A|RSAD2|IFIT2|SLC44A2|IFI35|CXCL10|HSF2|C9orf72|SLC4A8|PPA1|GBP2|ATAD3A|PRKD2|MXD1
GO_CELLULAR_RESPONSE_TO_NITROSATIVE_STRESS	0.0635254	0.320953	-0.751723	-1.45551	3503	6	DDIT3|DNAJA1|PARK7
GO_GDP_BINDING	0.0635859	0.321186	-0.425474	-1.36401	4753	60	RRAS|SUCLG2|MIEF1|GNAI3|RAB8A|RAP2C|RAB12|HRAS|RALB|RAN|RAP1B|RAB29|RHOB|SEPT12|ARL3|RAB9A
GO_NEGATIVE_REGULATION_OF_LOW_DENSITY_LIPOPROTEIN_PARTICLE_CLEARANCE	0.063613	0.321251	-0.725489	-1.46238	3564	7	CSK|MYLIP
GO_UBIQUITIN_LIKE_PROTEIN_CONJUGATING_ENZYME_ACTIVITY	0.0637125	0.321682	-0.470972	-1.39559	4436	38	UBE2S|UBE2N|UBE2E1|UBE2E2|UBE2A|UBE2L6|UBE2E3|UBE2Q2|UBE2J1
LEE_SP4_THYMOCYTE	0.0638225	0.322165	-0.597262	-1.45208	3914	15	CTSL|NR4A2
GSE22432_MULTIPOTENT_PROGENITOR_VS_PDC_UP	0.0638589	0.322187	-0.343094	-1.26552	5650	191	ATG2A|ARL4A|C6orf136|HMOX1|EAPP|AP3S1|RNF181|TSC22D4|PLAC8|CMPK2|KHNYN|TMEM120A|DUSP10|CEBPB|NUDT18|THAP4|GAB2|DXO|ACP2|ZNF18|TBC1D10C|STX18|NUDT9|MED10|PTTG1|PPCDC|RAB29|HLA-E|XKR8|CREBL2|AGO2|LY6E|GBP4|SUPT4H1
GO_NUCLEASE_ACTIVITY	0.0638612	0.322187	-0.345084	-1.26866	5626	184	RBBP8|MGME1|ENDOV|DNASE1L1|EXOSC9|POLE|TSEN15|RNASE12|DROSHA|TSNAX|NME1|POP5|PPP1R8|ERCC1|SND1|DXO|MRPL44|EME1|TATDN1|DNASE2|TOE1|RPS3|RNASEH2A|POP4|RNASEH1|POLG|AGO2|HARBI1|DIS3L|TDP2|MUS81|RPP21|PARN|CPSF3|ERCC5|TSN|REXO4|NOB1|EXOSC7|DNASE1L3|RAD9A|LACTB2|ISG20|TSEN54|AEN
GCM_RAD21	0.0638696	0.322187	-0.480181	-1.40075	4403	35	HMGN1|SRP14|YWHAQ|NAE1|NAP1L1|SET|PCBP1|SUMO1|CTCF|COPS5
GSE20727_CTRL_VS_ROS_INH_AND_DNFB_ALLERGEN_TREATED_DC_DN	0.0639045	0.322291	-0.345738	-1.26976	5621	182	PSME2|RNF181|TMEM258|SIL1|KPNA2|GOLPH3|SSR4|GALNT1|PSMD14|DPM1|SEC61G|GJB7|ZWINT|SUB1|CYB561|SMAD7|SRP68|AHCY|GMNN|DPM3|C15orf39|UFM1|UBL4A|BSCL2|SLC16A6|ADRM1|SDR42E1|EMC2|E2F2|GOT1|PSMC4|FTSJ1|GPRC5D|ZMPSTE24|BCL2L11|ARF4|TMEM147|RPUSD4|MRPL16|CDK1|IARS|CEP152|MAGEH1|MRPL51|CCNG1|TMED3|PSMB5|PAICS|BAK1|CIB3|CDK4|PLOD3|CDK6|SSNA1|AACS
ZWANG_CLASS_2_TRANSIENTLY_INDUCED_BY_EGF	0.0639274	0.322335	-0.447085	-1.38065	4609	48	RGCC|SMAP1|KLF10|CLK1|TAGLN|LMNTD1|FHDC1|PXDC1|CLCF1|ANXA2P3
GO_NEGATIVE_REGULATION_OF_CYSTEINE_TYPE_ENDOPEPTIDASE_ACTIVITY_INVOLVED_IN_APOPTOTIC_SIGNALING_PATHWAY	0.0639424	0.322338	-0.751341	-1.45477	3526	6	PARK7|PLAUR|PIH1D1|CAAP1
GO_OUTER_MEMBRANE	0.0640556	0.322837	-0.343178	-1.26536	5666	190	VDAC2|RMDN3|HADHB|MOAP1|BCL2A1|FIS1|MIEF1|HK1|PMAIP1|PPP1R15A|TOMM7|MARCH5|FUNDC2|NME1|TOMM20|ARMCX6|BID|COASY|MTX2|SH3GLB1|HAX1|PHB2|TOMM40L|SNN|TOMM5|TOMM34|TSPO|SLC25A46|DAO|PPP1CC|HK2|PINK1|ANKZF1|UBB|TOMM22|STARD7|MYO19|RSAD2|BCL2L11|RHOT2|DNAJC11|PEBP1|TOMM40|MTX3|EMD|FOXO3|ARMCX3|MTX1
GO_MITOCHONDRIAL_RNA_METABOLIC_PROCESS	0.064102	0.322998	-0.53395	-1.43135	4173	23	TRMT10C|GARS|TRMT61B|HSD17B10|CDK5RAP1
GSE21927_SPLENIC_C26GM_TUMOROUS_VS_4T1_TUMOR_MONOCYTES_UP	0.0641512	0.323167	-0.350065	-1.27632	5579	168	C15orf61|C1QA|TOB1|PFKFB3|MT1H|LCA5L|CYSTM1|CKS2|CFD|MISP|FAM214B|PSMC3|NFU1|UBA3|PCNA|CKB|HIGD1A|FGR|CHFR|STAG3|PRSS53|SKIL|TIMP3|FANCI|ITM2B|GMCL1
GSE2585_AIRE_KO_VS_WT_CD80_HIGH_MTEC_DN	0.064164	0.323167	-0.342975	-1.26509	5677	191	KLF6|VPS51|CRIP1|GPN1|RNF181|MICAL1|PACS2|TMEM120A|MIEN1|MTCH1|LIPA|HRAS|LAMTOR1|ZNF14|PCBP1|PSMD13|MFSD12|MVP|PPP1CA|LGALS1|DTNBP1|TBC1D22A|CAMK1|RAB3IL1|TBCC|EMP3|TM4SF20|LRMP|TRAPPC8|SSB|TUBA1B|CHMP7|SUDS3|DIS3L|ATP6AP1|TEX264|BAG3|WSB2|TRMT61A|NSUN5|THAP11|VAMP8
HU_GENOTOXIC_DAMAGE_4HR	0.0642757	0.323414	-0.479787	-1.3996	4431	35	IFNAR2|HMGN1|HIST2H2AA3|CKS2|KPNA2|MAPRE1|PTTG1|FAM76B|ZSCAN21|BUB1|SYNCRIP|COMMD7
REACTOME_ENDOSOMAL_VACUOLAR_PATHWAY	0.0642765	0.323414	-0.663703	-1.46112	3755	10	CTSL|HLA-A|HLA-E|CTSV|HLA-F|B2M|CTSS|HLA-G
GO_POSITIVE_REGULATION_OF_MACROPHAGE_ACTIVATION	0.0642768	0.323414	-0.50709	-1.41732	4304	28	C1QA|TNIP2|KARS|MIR142|CEBPA
GO_ARGININE_BINDING	0.064291	0.323414	0.717916	1.46623	2882	6	NAGS|PADI4|NOS1
GO_REGULATION_OF_CELL_MORPHOGENESIS_INVOLVED_IN_DIFFERENTIATION	0.064292	0.323414	0.242951	1.15257	434	290	DRAXIN|IST1|NSMF|WNT3|ARHGEF7|CAPRIN1|AP1AR|LIMS1|PSEN1|LRP1|UNC13D|PLXNB2|MARK2|PTEN|DNM2|PLXNC1|TLX2|CFL1|PAK1|FBXW8|ACTN4|RAB21|ARHGAP35|TWF2|SSH2|SEMA4A|AMIGO1|RREB1|ZSWIM4|ZEB2|ACTR2|DOCK5|LIMK1|PAK3|NTN1|BMPR2|CDH4|PLXND1|WNT3A|GDI1|DCC|CDKL5|BRAF|LRP4|NIN|PDLIM5|ADAM10|MYADM|ROBO1|POU3F2|SEMA3G|RHOA|EPHB2|GSK3B|NGFR|BRSK1|NRP1|OPA1|TUBB2B|ROBO2|SEMA3E|PTK2|CALR|APOA1|LPAR3|LRRK2|NKX6-1|PLXNB3|ZSWIM6|RAPGEF2|NEFL|SHANK3|POU4F2|L1CAM|WDR36|FLNA|ARC|SLITRK1|LINGO1|SEMA3A
GSE42021_TCONV_PLN_VS_CD24INT_TCONV_THYMUS_UP	0.0643035	0.323414	-0.34254	-1.26432	5697	192	ATP6V0B|YWHAQ|CLK1|MRPL9|SLC52A2|COX6C|RPL22|PSMB8|NAE1|HMCES|UBLCP1|HAGH|SRSF10|CXorf38|PARK7|SPAG7|FAM8A1|NDUFA12|CERK|RTCB|IL15|SCP2|ORC6|PNN|SF3B2|ACADM|PTTG1|EPB41L4A-AS1|PTDSS1|FHDC1|TDP2|RNF44|DNPEP|PRR5|SCOC|RCC2|CACYBP|RNF138|RFK|CPSF3|KIFAP3|RBM8A|TMEM246|IMP3|HIST2H3C|ARF4|MED11|CCDC58|EMC6|HES1|MAP4|KIF16B|USP33|CDK1
GO_MEMBRANE_REPOLARIZATION_DURING_ATRIAL_CARDIAC_MUSCLE_CELL_ACTION_POTENTIAL	0.0643133	0.323414	0.717913	1.46622	2883	6	KCNA5|KCNN2|KCNJ3|KCNQ1|FLNA
GO_HISTONE_CITRULLINATION	0.0644052	0.323732	0.752453	1.4501	2959	5	PADI2|PADI4|PADI6|PADI3
GO_PROTEIN_ARGININE_DEIMINASE_ACTIVITY	0.0644052	0.323732	0.752453	1.4501	2959	5	PADI2|PADI4|PADI6|PADI3
GSE20198_UNTREATED_VS_IL12_TREATED_ACT_CD4_TCELL_UP	0.0644335	0.323802	-0.344563	-1.26741	5681	185	ATG2A|TCF7L2|SUCO|RPS25|KDM1A|OXSR1|SLC52A2|PHTF2|NIPSNAP3A|ACTR10|ARPC1A|DIABLO|ANXA7|THAP4|PPIH|MRPL22|DDX24|MAD2L2|C9orf64|RCN2|RNASEH2A|PRKAR2A|LRMP|TRAPPC8|MANF|LAMP1|MED19|ASNSD1|BOP1|EMC2|ARID4A|PARG|SUV39H1|GNL2|IFT57|PFN1|COQ7|XPC|PLEKHA3|TOR1B|ORC3|PECR|FAM174A|ZNF565|HOOK2|RPL13A|CASP6|KCTD10|DNAJB11|ACD|ZNF322
GO_CELLULAR_PROTEIN_CONTAINING_COMPLEX_LOCALIZATION	0.064521	0.32417	-0.527276	-1.42771	4237	24	SNAPIN|NDC1|EXOC8|RALB|SMAD7|MZT1|KLHL21|RCC2
USF_02	0.0645427	0.324176	-0.327597	-1.23975	5953	263	SASH3|NPM1|DDIT3|BATF3|CIPC|MRPL27|RNF181|TMEM258|CYSTM1|EPC1|FAM192A|MTHFD1|RHOQ|GPR65|PFDN2|UBE2L6|PTMA|ATF4|LAMTOR1|IRF9|SUMF1|ARMCX6|COMMD8|ARPP19|EME1|AATF|FMR1|FAM13B|PRPS1|LAMP5|NRIP3|FGF6|RFC1|RAB3IL1|PHF20|PPCS|FFAR2|MANF|GNB2|TNFAIP8L1|SIRT1|SLC25A32|HPS5|AMMECR1L|RHBDF2|TRUB2|COMMD3|MDM1|RAB9A|RMND1|CUTA|EIF4B|EIF4E|THUMPD2|UBE2B|TESK2|AP1S2|IGSF22|KBTBD2
GO_ADULT_FEEDING_BEHAVIOR	0.0645705	0.324176	0.619401	1.48634	2683	10	DMBX1|GHRL|USP46|NPY|GHSR|LEP
GSE26669_CD4_VS_CD8_TCELL_IN_MLR_UP	0.0645787	0.324176	-0.341995	-1.26334	5727	194	SUCO|WDR82|ORAI1|PAPSS1|DGCR6|ARPC5L|KLHDC2|ZCRB1|GTF3C6|MAGED1|SMCO3|RBX1|HK1|NAMPT|PRDX4|REC114|B4GALT4|RBM7|GABARAPL2|SRSF7|CKB|PSMD9|RCN1|RCSD1|MANF|TIMP3|PIGC|TBCE|PARP2|CSTF3|BAG3|CDIPT|BMP15|PFN2|ARL5A|AVEN|PFN1|HNRNPA0|IFIT2|CENPN|MAPK9|PRNP|PPA1|KLC3|RRAGD|HSPA14|NMUR2|FUOM|FAM20B|PLAGL1|CSGALNACT1|RBM38|AHR|SLC25A1|RNF7|ADCY6|GPT|TMCC1|NDUFAF3|PRDM1|PPP1R16A|CNST|LSM4|AARS
BIOCARTA_MHC_PATHWAY	0.0645797	0.324176	-0.620357	-1.45734	3898	13	PSMB8|PSMB9|HLA-A|HLA-DRB4|B2M|PSMB5
GSE16385_ROSIGLITAZONE_IL4_VS_ROSIGLITAZONE_ALONE_STIM_MACROPHAGE_DN	0.0646047	0.32423	-0.34276	-1.26429	5716	191	C6orf136|TICRR|RPL23|FAM221A|NAE1|TMEM38B|BEND3|HSP90AA1|PITPNB|FAM216A|SEC11A|TOMM7|LCMT1|ATPAF1|KIF20B|MTG1|MCU|DUS1L|MTFR1L|PEX7|TIMM10|UQCRB|ORC6|C1QBP|CWC27|CAMK1|WDR55|EAF1|CRYL1|CKAP2L|GLRX5|RAD51AP1|CCT6A|B3GNT2|SLC1A4|BMI1|HEBP1|RMND1|COQ6|USP1|BUB3|CTBS|METTL18|ATP6V1E1|NAA10
GSE15330_LYMPHOID_MULTIPOTENT_VS_PRO_BCELL_DN	0.0646195	0.324232	-0.342393	-1.26377	5725	192	DENND5A|RMDN3|NDUFS6|TNIP2|LDHA|C9orf85|NOP58|PSMB8|PNP|TBK1|CYFIP2|DNAJA2|NAMPT|GPR65|INTS12|FAM214B|SGK1|ARL4C|MTG1|DPM1|MAFK|ARF6|EIF1AY|GSAP|GPR35|SDF4|RAB29|C11orf49|CHFR|PUF60|MAFF|DAO|SH3BP5|TXNDC16|ZNF281|MLLT3|EIF5A|FTSJ1|CTBS|RNF10|ARL1|OSGEP|HIF1A|RAP2A|IFI35|VRK2
GSE20500_CTRL_VS_RARA_ANTAGONIST_TREATED_CD4_TCELL_UP	0.0646547	0.324336	-0.342903	-1.26434	5719	190	ST3GAL5|HNRNPK|CSK|RRAS|SMS|CYFIP2|C19orf54|RAPGEF1|TSNAX|KCTD17|MEA1|COLGALT2|MICB|P2RX1|SNX6|MKNK2|SPCS1|ACAT2|KIF21B|ERLIN2|SYT17|CDCA4|SLC25A22|MSMO1|KDM3B|CBX4|GNB2|SRSF6|ZNF180|BIN2|SPECC1L|RGS19|BTNL3|TPST2|ASCC2|PAXIP1|DNAJC1
CCATCCA_MIR432	0.0646855	0.324419	0.349087	1.3134	1662	58	NAA50|ZNF775|H3F3A|TM9SF3|TLK2|SIN3A|BCORL1|SZT2|ARID2|LARP4B|TOX4|IDH3G|GTF2I|FURIN|PPM1E|ADIPOR1|RPS6KA3|PCGF3|PCDH10|TMEM47
GO_VESICLE_TRANSPORT_ALONG_ACTIN_FILAMENT	0.0647099	0.324469	0.752054	1.44933	2973	5	ACTN4|WASL|MYO5A
REACTOME_NUCLEAR_EVENTS_KINASE_AND_TRANSCRIPTION_FACTOR_ACTIVATION	0.0647704	0.324693	0.452787	1.40671	2201	25	CREB1|MAPK14|MAPK1|DUSP7|MEF2C|RPS6KA5|RPS6KA3|VRK3|PPP2R1A|ATF1|PPP2R1B|MAPK11
GSE1566_WT_VS_EZH2_KO_LN_TCELL_UP	0.0647832	0.324693	-0.346648	-1.27045	5679	178	ARL4A|BOD1|AMZ2|PRR30|CCDC178|ALDH16A1|DNAJB2|KNOP1|CEP131|FAM221A|DSTNP2|AHSP|CLEC4F|COX7C|EME1|MFSD12|CEP250|DIMT1|C16orf54|C1orf131|MYRFL|ASIC1
GO_GROWTH_PLATE_CARTILAGE_CHONDROCYTE_DIFFERENTIATION	0.0648056	0.324726	0.459019	1.41065	2223	24	VWA2|ANXA6|COL6A1|TGFBR2|NPPC|COL20A1|SCARA3|MATN2
GO_SIGNAL_PEPTIDASE_COMPLEX	0.0648188	0.324726	-0.781011	-1.44312	3502	5	SEC11A|SPCS1
GCACCTT_MIR18A_MIR18B	0.064871	0.32485	0.292743	1.23988	1143	115	NAA50|RUNX1|LIN28A|CCDC88A|VMA21|BRWD3|RHOT1|ASXL2|ZFP36L1|PHF2|MAN1A2|KDM5B|WSB1|CLASP2|ATXN2L|PURB|GAB1|UBE2Z|TSHZ3|C11orf87|TNRC6B|RAB5C|AEBP2|HMBOX1|FCHSD2|ETV6|RAB1B|CSRNP3|ATXN1|SMAP2|TMEM248|FRMD4A|EPB41L1|DPP10|CDK19|CCDC106|EHMT1|ANKRD50|SOCS5|ZBTB44|STK4|AKR1D1|PACSIN1|ARL15|IRF2|KDM2A|ALCAM
GO_PROTEIN_DISULFIDE_OXIDOREDUCTASE_ACTIVITY	0.0648946	0.32485	-0.552452	-1.43667	4142	20	SH3BGRL3|GLRX2|GSTK1|TXN2|SCO2|GLRX5|CHCHD4|GLRX|PTGES2|CCS
GSE17721_12H_VS_24H_GARDIQUIMOD_BMDC_UP	0.0649129	0.32485	-0.342263	-1.26329	5751	192	DBNL|PPP1R18|BATF3|CD300LF|MYL10|NAA20|PAPSS1|PLEKHO2|KLF10|EVL|NIPSNAP3A|SMG8|ZFP36|RAB12|EVA1A|SGK1|AIDA|FAM89B|SAAL1|IRF7|EIF1AY|HDAC1|CCL4|VRK1|PSTPIP2|CAMLG|RAP1B|NT5C3A
GO_NEGATIVE_REGULATION_OF_PROTEIN_DEPHOSPHORYLATION	0.0649145	0.32485	-0.426179	-1.36223	4835	59	BOD1|PPP1R27|TNF|SET|PPP1R15A|PPP1R8|ARPP19|SWAP70|MYOZ1|PPP1R36|PPP1R14B|PPP1R26|TIPRL|ENSA|PHACTR1
GO_SUMO_LIGASE_ACTIVITY	0.0649154	0.32485	0.717277	1.46492	2910	6	KIAA1586|PIAS1|PIAS2|ZNF451
GSE30971_WBP7_HET_VS_KO_MACROPHAGE_2H_LPS_STIM_DN	0.0649581	0.324931	-0.342249	-1.26324	5755	192	HCAR3|PLGRKT|KLF6|SFR1|BCL2A1|PLAC8|IER5|SAP30BP|SLC7A7|PNPLA8|TNFRSF1B|OTUD1|C11orf96|ANXA7|PAPSS2|SASH1|LDLRAD3|MRPS10|SMPDL3A|SYT17|KTN1|CASP5|PTX3|SAMSN1|TNFRSF8|FCGR1B|AGO2|TP53BP2|B3GNT2|SVIL|RBM17|MAP3K4|RPS6KC1|VAV1|PIK3AP1|LCOR|PLAGL2
CHIBA_RESPONSE_TO_TSA	0.0649727	0.324931	-0.462359	-1.3893	4576	41	ID2|HADHB|IFITM3|CDKN1A|DNAJB1|PRDX1
ZHONG_SECRETOME_OF_LUNG_CANCER_AND_MACROPHAGE	0.0649868	0.324931	-0.409448	-1.34619	4974	71	ACTB|CYTIP|LDHA|PRDX1|MDH1|DUT|PSMA4|GSTO1|AKR1A1|CDC25B|PSMA7|RPL10A|TPI1|GOT1|CD81|CTSH|LGALS3BP|PSMB5|SDC4|ITIH2|CDH17|AGRN
GSE27786_NKCELL_VS_ERYTHROBLAST_UP	0.0649891	0.324931	-0.344337	-1.26658	5730	185	WDR82|COPRS|NDUFS6|HMOX1|CCDC115|AZIN2|ZC3H7A|RPL22L1|ZPR1|TMEM120A|GPR183|EIF2A|TSPYL4|HMGN3|SPAG7|NDUFA6|DUSP12|MTG1|LAMTOR1|CPQ|NINJ1|ARF6|DUS1L|COASY|YTHDF2|AAMDC|NDUFS3|CAMLG|PPCDC|RPN2|JAGN1|CYP51A1|PPM1J|PSMA7|HES6|ASB13|DNAJC17|CDCA7L|CFP|RBM17|C2orf76|FBXO6|PRAM1|ASL|PTTG1IP|ZMPSTE24|NOB1|LRIF1|GOLGA4
GSE21063_CTRL_VS_ANTI_IGM_STIM_BCELL_16H_UP	0.0650412	0.32512	-0.345223	-1.26787	5721	182	SKA2|TICRR|CENPU|NAP1L1|PRR11|MTFR2|IDH3B|RAB12|INTS12|RPA3|KIF20B|ATF3|MRPS33|HNRNPDL|CHCHD10|KNSTRN|C1QBP|VRK1|CIB2|HMGCL|SNRPF|RNASEH2A|AATK|RASGEF1B|CEP57|TAF15|TIPIN|DLL4|PRR5|VAV1|TPI1|MDM1|TMCO6|DPF1|TIMELESS|AKR1B1|EIF4E|SLC7A5|CENPN|SLC25A28|CCDC63|C9orf72|CDK1|CENPE
GO_PROTEIN_LIPID_COMPLEX_SUBUNIT_ORGANIZATION	0.0651467	0.325575	0.364027	1.33105	1782	50	APOC4|ARF1|APOA2|P4HB|SH3GL2|PLA2G7|LIPG|PRKACA|PCDHGA3|SOAT1|LPA|APOA1|APOC3|LCAT|PLA2G5|BMP1|MPO|PRKACB
GSE13522_CTRL_VS_T_CRUZI_Y_STRAIN_INF_SKIN_IFNG_KO_UP	0.065174	0.325639	-0.351334	-1.27756	5649	163	NHP2|SLC25A33|ACOT9|CCDC115|UBE2N|CCNH|RANGRF|EXOSC9|PNP|HK1|ACAA1|DDOST|MIF|PCBP1|SUGT1|NSMCE2|RPN2|NME7|C11orf49|PRKAR2A|PIH1D1|RNPEP|FBXW7|ARL6IP4|PPP4C|NT5C|RAB2B|CYP20A1|PPP1R15B|ALDOA|EIF3L|EIF5A|XRCC5|PINX1|HSPBP1|MGMT|NAT10
MODULE_552	0.0652046	0.32572	-0.567944	-1.44152	4099	18	H2AFZ|HIST2H2AA3|CBX1|NASP|HIST1H2BK|HIST2H2BE|EZH2|HIST1H1C
GO_COLLAGEN_FIBRIL_ORGANIZATION	0.0652528	0.325889	0.366304	1.33404	1802	49	TNXA|CYP1B1|COLGALT1|COL1A1|NF1|LOX|COL2A1|CHADL|EMILIN1|FOXC1|SERPINH1|GREM1|TGFBR1|COL5A1|COL11A1|TGFB2|LUM|COL5A2|ATP7A|COL1A2|RB1|TNXB|COL3A1|ANXA2|P4HA1|ADAMTS3|ADAMTS2|LOXL4|SERPINF2|COMP|MMP11|DDR2|COL12A1|PLOD2|LOXL2|SFRP2|DPT
GO_MESODERM_MORPHOGENESIS	0.065351	0.326307	0.332412	1.2928	1552	69	MSGN1|WNT3|KDM6A|SIX2|NF2|SETD2|TLX2|PRKACA|WLS|BMPR2|WNT3A|EYA2|ITGB1|HMGA2|NOG|TBX20|WNT11|FOXC1|EXOC4|ETV2|EXT2|ITGA3|TXNRD1|SMAD3|FOXF1|SOX17|PAX2|SMAD2
GO_CHONDROITIN_SULFATE_CATABOLIC_PROCESS	0.0653855	0.326357	0.552471	1.46425	2561	14	HEXA|ARSB|IDS|VCAN|IDUA|HYAL1|BCAN
CONCANNON_APOPTOSIS_BY_EPOXOMICIN_UP	0.0653898	0.326357	-0.332853	-1.2483	5943	232	HEG1|DDIT3|HMOX1|UPP1|DNAJB2|CDKN1A|KLF6|MAP1LC3B|DNAJB1|EIF5|ICAM2|PPP1R15A|ABHD3|ZFP36|SRP19|GABARAPL1|CASP7|ATF3|MICB|WARS|CEBPB|HSPB1|PSMD13|ACADVL|IL15|JUN|PSMD1|CREM|IFRD1|ZRSR2|SLC3A2|MAFF|SKIL|TSPYL2|BSCL2|ADRM1|HSPA6|PXDC1
GO_ENDOCARDIAL_CUSHION_DEVELOPMENT	0.0655709	0.327183	0.380613	1.34679	1902	43	TGFBR2|MDM2|SMAD4|TWIST1|BMPR2|GATA5|ROBO1|SOX9|NOG|ENG|TBX20|ROBO2|TGFBR1|NOTCH1|HEYL|TGFB2|RBM24|FOXF1|MSX1|DCHS1|SNAI2|ACVRL1|TBX2
BIOCARTA_TERC_PATHWAY	0.0655844	0.327183	0.716766	1.46388	2940	6	NFYA|NFYC|SP3|SP1|RB1
GO_NEGATIVE_REGULATION_OF_SEQUESTERING_OF_TRIGLYCERIDE	0.0656237	0.327307	0.75107	1.44744	3015	5	ABHD5|PNPLA2|OSBPL8|PPARA
GO_BROWN_FAT_CELL_DIFFERENTIATION	0.065672	0.327476	-0.466617	-1.38926	4590	39	ARL4A|METRNL|PLAC8|CEBPA|DUSP10|CEBPB|SH2B2|FTO|SIRT1
GO_ESTABLISHMENT_OF_PROTEIN_LOCALIZATION_TO_MITOCHONDRIAL_MEMBRANE	0.0657344	0.327615	-0.585934	-1.44678	4070	16	CALM3|NDUFA13|HSP90AA1|TIMM10|TIMM9|TOMM22
GO_AROMATIC_AMINO_ACID_TRANSPORT	0.065736	0.327615	0.638828	1.48392	2782	9	SLC15A4|SLC25A29|OCA2|SLC36A4
GSE6259_FLT3L_INDUCED_DEC205_POS_DC_VS_CD8_TCELL_UP	0.0657434	0.327615	0.270258	1.20193	882	162	SNX29|IYD|SHISA9|ITGAX|SYNE3|RASGRP4|TPCN1|DYRK1A|FAM117B|IDS|TSC2|CPM|FOXO1|CLEC4C|MVB12B|NFAM1|PLCB2|GATC|ST6GAL1|PLEKHM1|GM2A|MAZ|XYLT1|TRPM2|GSN|SYNE1|KLF3|PACS1|PLBD1|PPM1E|SH3GLB2|BRF1|BRCC3|DYRK1B|ANAPC15|C2CD2L|KIAA0930|ZER1|YPEL3|ENDOU|SULF2|NAAA|ATP2A3|TMEM238|MAP2K6|HEATR6|EXT2|PPP6R2|SLC22A5|CCDC155|HDAC9|ZYX|ALDH2|VAMP1|SMIM14|CACNA1E|FLNA|IQSEC1|PDE4A|CIITA|PLP2
GSE369_PRE_VS_POST_IL6_INJECTION_IFNG_KO_LIVER_DN	0.0658194	0.327774	-0.344611	-1.26623	5794	183	IFNAR2|ID2|MXD4|RILPL2|THYN1|DNAJB1|RRAS|ADM|NAMPT|DNAJA1|STX12|ANXA4|ZNHIT1|PCGF5|ARL13A|DDX60|KLRC1|JMY|JAGN1|NT5C3A|ZBTB4|PRKAR2A|CREBL2|CCDC117|UBXN2A|SIMC1|CACYBP|NCAPD3|TMCO6|CTR9|MX1|FNDC7|F8|TPST2|P2RY10|OASL|INPP4B
GO_CHEMOSENSORY_BEHAVIOR	0.0658244	0.327774	0.527319	1.45317	2505	16	UBR3|LMX1A|NTRK1|CASR|OBP2B|TRPV1|ATP6V1B1|P2RX3
GO_IMMUNE_EFFECTOR_PROCESS	0.0658347	0.327774	-0.284188	-1.13228	6572	1113	SASH3|LPCAT1|C1QA|IFNAR2|DBNL|CD68|ACTB|POU2F2|BTK|TMC6|DDX21|ADA|HMOX1|GYG1|IFITM3|RGCC|MYO18A|YPEL5|SCART1|SH2D1B|SRP14|C5AR1|TNF|PLEKHO2|PRDX1|KARS|PGAM1|DNASE1L1|CYSTM1|CFD|LAMTOR2|PLAC8|BRK1|PNP|COMMD9|TBK1|CYFIP2|CARD9|RAB24|HSP90AA1|PYCARD|GPR183|ARPC3|HK1|PMAIP1|RAP2C|GMFG|LOXL3|NFKBIZ|ACTR1B|FUCA2|ACAA1|ACTR10|FABP5|IFITM1|ARPC1A|PRDX4|DUSP10|MLH1|RAPGEF1|MYO1G|DDOST|DERA|PSMC3|PSMD14|TNFRSF1B|C1QB|MICB|DDIT4|P2RX1|LAMTOR1|ERCC1|MIF|HK3|HMGB1|WIPF2|LFNG|NDFIP1|PSMD13|IRF9|ARPC1B|MALT1|GAB2|AGA|OSTF1|PTGER4|TNFAIP3|WASF2|CD63|AIMP1|PLAUR|IRF7|BIRC2|DDX60|IL15|TBC1D10C|GDI2|MVP|HVCN1|IMPDH2|MAD2L2|C1QBP|TNFSF13|LGALS1|HLA-A|CD40LG|LYZ|DTX3L|CCT2|ISG15|SMAD7|HYAL2|FCGR3B|IRF1|FGR|PSMD1|TNFRSF14|RAP1B|APOBEC3H|CUEDC2|JAGN1|NT5C3A|C19orf66|HLA-E|SWAP70|PTX3|LYN|TRIM22|FFAR2|LRMP|LTA4H|LSM14A|RIPK2|PSMD2|PPIE|CYBA|GPI|IFI6|CFHR1|TCIRG1|LGALS9|PTPN6|C3|KLRC2|PRDX6|PPM1B|LAMP1|ITGAL|IFNA14|APOBEC3C|APOBEC3G|HSPA6|HCK|RHOG|IFIT3|AP1M1|NLRC5|EEF1A1|DYNLT1|CFP|BECN1|IFNA17|NLRP9|PKN1|BIN2|BST2|TSTA3|GHDC|ARPC4|UNG|IFNE|CAP1|IFIT1|VAV1|NPPA|COMMD3|GPATCH3|RFTN1|MICA|VAMP7|SNX4|VAMP8|ABL1|GSDMD|DYNLL1|PRAM1|ADAR|CLCF1|CDC42|MX1|ALDOA|CD81|DHX36|XRCC5|TICAM1|LAMTOR3|NEU1|CRTAM|ZMPSTE24|RAC2|THOC1|BTN3A2|MCEMP1|TARBP2|RSAD2|FCER1G|DNASE1L3|BCL10|RPS19|PAXIP1|STK10|IFIT2|C1orf35|OASL|SLC44A2|C1QC|LILRA2|MANBA|CXCL10|S100A8|LCP1|CEBPG|MNDA|HLA-F|C4BPB|RAB37|SLAMF7|ISG20|CEP290|PUM1|PIK3CG|GBP3|PSMB1
GO_REGULATION_OF_OVARIAN_FOLLICLE_DEVELOPMENT	0.065852	0.327774	0.716493	1.46332	2952	6	UMODL1|SRC|AMH|ZP3
GSE10325_BCELL_VS_MYELOID_UP	0.0658586	0.327774	-0.344269	-1.26566	5802	184	ADPRM|RPL35|SETBP1|RABGEF1|KLHDC2|EVL|FBXW4|MAGED1|ODC1|RPL36|EIF2D|TMEM243|RPA3|ADD1|NXT1|PRIM1|PRPS1|ZBTB5|GTF3A|PJA1|ZNF331|ESYT1|NT5C|DYRK4|DPH5|CD81|TBC1D5|LIG1|AKR1B1|ATIC|LSM2|ISG20|PARP1|IARS|CSGALNACT1|CD79B|PRKD2|FBL|MAP4K1|TCTN1|OXCT1|GPR18|BIRC3|ANKEF1|NCK2|RUVBL1
RIZKI_TUMOR_INVASIVENESS_3D_UP	0.0658874	0.327774	-0.340227	-1.25911	5861	198	LAMTOR5|MAGED2|NR4A2|TMEM126A|NAE1|POLE|BCAS2|PMAIP1|RCC1|DDB2|RNF4|ISCU|CD69|TOP2B|IRS2|PNPLA6|HLA-DPA1|CXCL8|MRPS10|FAM189A2|JUN|UBL3|QDPR|SLC3A2|SLC16A6|SLC25A46|INPP1|DAO|DUSP2|ARID5A|BST2|ACYP1|TSTA3|HLTF|OAZ2|CAP1
GO_PANCREATIC_JUICE_SECRETION	0.0658894	0.327774	0.56676	1.46928	2610	13	COPA|AQP5|WNK1|UCN|WNK4|CEL|SCT
CACGTG_MYC_Q2	0.0659	0.327774	-0.286185	-1.13867	6572	1007	SASH3|EIF4A1|DENND6A|SLC25A51|NPM1|NTMT1|SLC25A33|JOSD1|BATF3|CLUH|PFKFB3|HMOX1|GYG1|DNAAF1|KAT5|ATP6V0B|MXD4|H2AFZ|CCER1|YPEL5|MEPCE|BHLHE40|CIPC|LDHA|CSK|RPIA|MGME1|MRPL27|C9orf85|TMEM258|DNTTIP2|HNRNPF|SUCLG2|KLF10|OSER1|RPL22|EPC1|FAM192A|MTHFD1|SCAMP3|ARHGAP17|SET|RAB24|ODC1|DCTPP1|C19orf54|EEF1E1|ZBTB8OS|RBM15B|MIEN1|CEP63|RBBP7|HNRNPH3|TSR2|PFDN2|CDK20|FBXO33|ACAP3|RFX5|GET4|CEBPA|DIABLO|HSPE1|ZNF593|PTMA|SUGP2|BLOC1S1|FAM214B|CLIP2|MEA1|SGK1|ATF4|PTGES3|TSSK3|MRPL40|LAP3|CEBPB|NOL8|HNRNPDL|CTBP2|IRF9|SUMF1|HNRNPA3|ARMCX6|COMMD8|MAPKAPK3|ARF6|G6PC3|EME1|BCL7C|RABGAP1|AATF|SUB1|FMR1|FAM13B|TIMM10|FBXL19-AS1|CTIF|PSMB3|PRPS1|NRIP3|NPTN|C1QBP|FGF6|HYAL2|POGLUT1|SDF4|EBNA1BP2|RAB3IL1|PHF20|ZBTB5|HSDL1|MXD3|PPCS|TRAPPC8|MANF|DNAJB9|SNN|C15orf39|C21orf91|MAFF|FAM76B|LAMP1|CEP57|RASGRP2|AMPD2|HSPBAP1|AGO2|GNB2|GAR1|ESYT1|SIRT1|ZC2HC1C|TIMM9|HHEX|SLC25A32|ARL3|CCDC103|PKN1|RNF44|HPS5|IFRD2|PWP2|AMMECR1L|ESRRA|FBXL19|MTFP1|VPS37B|COMMD3|GNA13|UTP18|INO80|RMND1|CUTA|TRMT6|MICU1|ALDOA|SPATA2L|BRD2|TBC1D5|EIF4B|NET1|SLC35A5|PFN1|EIF4E|ARRDC3|ZCCHC7|SLC26A2|SLC7A5|THUMPD2|MYO19|UBE2B|OSGEP|TESK2|TSKU|BFAR|HIF1A|RPS19|CD3EAP|NAT10|AP1S2|IGSF22|ZFP91|KBTBD2|LONP1|ATIC|RUSC1|RAD9A|FKBP10|RPUSD4|LYAR|TCEAL8|AEN|RCOR2|EIF3J|ZNF565|KCTD15|C20orf27|HOOK2|RPL13A|UBR5|ACVR2B|CAMKK1|TOPORS|RTN4|IGF2BP1|FOXO3|GLA|ESR2|SLC38A2|ARMCX3|HPCA|OGDHL|SLC20A1|ACAN|PDIA4|TUBA4B|TCEAL1|SEPT3|SPIN2A|SYNCRIP|AMD1|ATAD3A|SLC39A11|PLAGL1
GO_RETINOIC_ACID_BINDING	0.0659061	0.327774	0.496632	1.43582	2408	19	UGT1A9|LCN12|CYP27C1|RARA|UGT1A7|CRABP1|IGF2R|UGT1A3|LRAT
GO_ENDOPEPTIDASE_ACTIVATOR_ACTIVITY	0.0659367	0.327854	-0.749563	-1.45133	3636	6	PSME2|PSME1|PSMD14|ADRM1
GO_POSITIVE_REGULATION_OF_KERATINOCYTE_DIFFERENTIATION	0.0659596	0.327896	0.538365	1.45545	2549	15	MED1|NUMA1|H2AFY|ALOX15B|FOXC1|TRIM16|NOTCH1|NME2|NCOA3|PRKCH|CYP27B1|OVOL2
MARKEY_RB1_CHRONIC_LOF_UP	0.0659889	0.32797	-0.376293	-1.30894	5393	109	KLF4|PIGA|CBFB|CDKN1A|CRIP1|PRDX4|MAN2A1|ANP32B|PCNA|PRIM1|ACAT2|CDCA4|SLBP|SIVA1|CYP51A1|TIPIN|MAP3K4|ERCC5|SLC27A3|IDI1|ST3GAL4|MCM7|POLA1|KCNN4|EZH2|AGTR2
GSE22886_IL2_VS_IL15_STIM_NKCELL_UP	0.066017	0.328037	0.261073	1.18476	751	192	PCDHA6|DCLK1|RNF216|C5AR2|CREB5|RBM39|APP|SLC2A9|ZNF480|PLLP|WAC|MAGEA8|EPHX1|ADAMTS7|TAOK2|NEUROG2|KSR1|ITPR2|FXYD2|VIP|CNTNAP3B|THBS1|CBLN1|CCT8L2|IRX4|DGKG|INSRR|MPZL1|CDH20|MCCC2|C1orf56|MYH1|UBOX5|AGAP2|WASF3|PEG3|GARNL3|CASQ1|RNASEH2B|MAPRE3|RIT2|CHGB|PAX2|CPZ|PSORS1C2|LAMA5|SYNGR4|KCNB1|COL5A2|CLIC5|OS9|MBTPS2|SOX1|LDB2|MLLT10|ATP8B3|BCKDHA|FAM174B|ADRB3|CNGB3|SLC2A2|F2RL2|ATP6V0A4|TYRO3|RARRES1|TPO|PTPRZ1|KCNH4|SFRP1|GNAO1|BACE2|MS4A1|SEC14L5|TRPM8|SH3PXD2A|TBX3|KRT84|CCKBR
DAZARD_UV_RESPONSE_CLUSTER_G28	0.0660362	0.32806	-0.558776	-1.43666	4189	19	PMAIP1|H1FX|ATF3|CXCL8|MT1G|CCL20|GADD45B|GADD45A|CXCL3|PTGS2|IER3
GO_REGULATION_OF_METALLOENDOPEPTIDASE_ACTIVITY	0.0660586	0.328099	0.685985	1.47189	2903	7	SORL1|MIR205|STAT3|PICALM
FOSTER_TOLERANT_MACROPHAGE_DN	0.0661204	0.328291	-0.312538	-1.20899	6325	383	ARL4A|WHAMM|RMDN3|PFKFB3|UPP1|CDKN1A|SLC2A6|ZC3H7A|DENND6B|SNX10|FAM32A|NFIL3|CD83|CSRNP1|ODC1|DUSP5|RAP2C|NFKBIZ|DNAJA2|MTFR2|NAMPT|ZFP36|MARCH5|GYPC|HMGN3|CASP7|TMEM243|CD69|OTUD1|CHD1|SEMA4C|MALT1|AIDA|PCGF5|TNFAIP3|MAFK|PLEKHF2|MAP3K8|PLAUR|FMR1|IL15|MFSD6L|KTN1|RCN1|C19orf66|SLC25A22|ARHGEF3|PTX3|KATNA1|RIPK2|SNN|MTMR14|XKR8|SERTAD1|ASB13|INPP1|NLRC5|DUSP2|ARID5A|DRAM1|ZNF281|NOC4L|RHBDF2|KPNA3|TRIM26|PPP1R15B|MITD1|SPRED1|MX1|SEC24B|SERTAD3|TIPARP|MT2A
REACTOME_UNBLOCKING_OF_NMDA_RECEPTORS_GLUTAMATE_BINDING_AND_ACTIVATION	0.0661263	0.328291	0.479086	1.42432	2365	21	CAMK2D|CAMK2G|DLG1|CALM1|LRRC7|GRIA4|NEFL|GRIN2A|GRIA1|GRIN2D|DLG4
GO_ADP_RIBOSE_DIPHOSPHATASE_ACTIVITY	0.0661695	0.328362	-0.77963	-1.44057	3575	5	ADPRM|NUDT9
REACTOME_ORGANELLE_BIOGENESIS_AND_MAINTENANCE	0.066173	0.328362	-0.325681	-1.23495	6120	271	TUBA3E|HAUS3|DCTN3|CEP131|HAUS7|IFT88|TUBA1A|IFT20|RAB8A|HSP90AA1|CEP162|CEP63|HAUS1|TMEM11|EXOC8|APOO|TUBB8|IFT43|TUBB3|IFT81|TUBB2A|MTX2|KIF3B|CEP250|IMMT|HSPB11|MAPRE1|PERM1|CCT2|SOD2|CETN2|POLG2|TMEM216|GABPB1|YWHAG|TUBA1B|CEP57|HAUS8|CEP78|ARL3|CEP164|SSBP1|ESRRA|TUBA1C|TFB1M|NEDD1|DYNLL1|KIFAP3|ALMS1|IFT57|IQCB1|ARF4|MKKS|DNAJC11|HAUS5|IFT52|CEP290|IFT46|CDK1|MTX1|CEP152|TUBA4B|MARK4|TCTN2|EXOC1|DYNC1H1|GLUD1|CCT8|BBS2|CEP41
YAO_TEMPORAL_RESPONSE_TO_PROGESTERONE_CLUSTER_14	0.0661843	0.328362	-0.363355	-1.29279	5560	132	NHP2|C6orf136|TBCB|UBE2N|CDK2AP1|TUBA1A|ODC1|DCTPP1|TMEM167A|SEC13|SNRPD3|PTP4A3|NME1|PTH1R|SND1|SNRPA1|HNRNPA3|MRPS10|PSMB3|PSMD1|RCN1|EBNA1BP2
GO_NEPHRON_MORPHOGENESIS	0.0662099	0.328418	0.320812	1.27767	1468	79	IRX3|TGFB1|SIX2|STAT1|SMAD4|WNT9B|DLG1|SOX8|WNT6|WNT4|OSR1|SOX9|WNT1|NOG|HES5|LHX1|WNT11|WNK4|FGF2|GREM1|SIX4|HOXD11|PAX8|SALL1|LZTS2|IRX2|PTCH1|WNT2B|NPNT|PAX2|LAMA5|FMN1|TCF21|HOXB7|IRX1|DCHS1|TACSTD2|GATA3
GO_PURINE_DEOXYRIBONUCLEOSIDE_TRIPHOSPHATE_CATABOLIC_PROCESS	0.066225	0.32842	-0.779582	-1.44048	3578	5	ADA|NUDT15|NUDT1
GO_KINASE_REGULATOR_ACTIVITY	0.0663492	0.328616	-0.340537	-1.25903	5893	196	NPM1|KLF4|CDKN1C|CALM3|CDKN1A|RGCC|DBF4|CDKN1B|CCNH|GSKIP|CKS2|GMFG|WARS|HSPB1|MALT1|QARS|CASP3|CKS1B|BCCIP|MAP2K1|HYAL2|PRKAR2A|CNTD2|YWHAG|CALM2|CCNYL2|SFN|SH3BP5|DUS2|KAT2B|WDR81|SPRED1|LAMTOR3|GPRC5D|RAC2|BCL10|ELP4|MNAT1|CXCL10|CIB1
TUOMISTO_TUMOR_SUPPRESSION_BY_COL13A1_UP	0.0663497	0.328616	-0.566802	-1.43862	4171	18	MS4A4A|RPL14|PAIP1|LYZ|HLA-DMA|MT2A
GSE9988_LOW_LPS_VS_CTRL_TREATED_MONOCYTE_DN	0.0663574	0.328616	-0.341671	-1.26111	5879	192	SASH3|UBALD2|KDM2B|WDR82|PSMG2|CSK|PLEKHO2|MAP7D1|JKAMP|WBP1L|RAB8A|CXCR4|SETD1B|THEMIS2|PPP1R8|PCBP1|IFFO1|LRRC47|ARPC1B|GDE1|FAM89B|LASP1|ZDHHC7|TRAPPC12|WASF2|ARRDC2|ISCA2|APOBR|RNF220|CRBN|UBE2Q2|SF3B2|CTCF|CXCL16|KDM3B|TMEM9B|STAU1|CHCHD4|TNFAIP8L1|CHD8|HHEX|RNF44|THAP11|RGS19|PRR13|NELFB|MKRN1|TBC1D10B|CNBP|PLEKHO1
GO_SURFACTANT_HOMEOSTASIS	0.0663734	0.328616	-0.700431	-1.45765	3771	8	LPCAT1|SFTPD|NAPSA|CTSH|VEGFA|RCN3
GO_CLEAVAGE_INVOLVED_IN_RRNA_PROCESSING	0.0663791	0.328616	-0.543798	-1.42851	4262	21	NHP2|EXOSC9|RPS21|EXOSC8|KRI1|NOP14|BOP1|NOB1|EXOSC7|RRP36
GSE11961_MEMORY_BCELL_DAY7_VS_GERMINAL_CENTER_BCELL_DAY40_UP	0.0663898	0.328616	-0.342924	-1.26321	5865	188	CMSS1|NHP2|PFKFB3|NAA20|OSTC|RSL24D1|NAMPT|GPR65|DEK|WARS|MIF|BIRC2|MRPL22|EPSTI1|IRF1|CHMP5|IFRD1|KHDC3L|CWC22|ST13|PPP1R21|ASB13|INPP1|CHCHD4|XKR5|ZNF628|BST2|INO80|ADAR|UBAP1|SLC7A5|MYO19|NOB1|URB2|MED11|CXCL10|OR11H4|LYAR|EIF3J|HOOK2|PGF|PTPN23|PARP3|GBP2|CMTR2|DNAL1|PCID2|TMEM192|EBP|FASTKD5|FKBPL|GAS6|ALG8
GO_EXTRINSIC_APOPTOTIC_SIGNALING_PATHWAY_VIA_DEATH_DOMAIN_RECEPTORS	0.0664039	0.328616	-0.398934	-1.33358	5171	80	DEDD2|HMOX1|TNF|MOAP1|BLOC1S2|PMAIP1|DIABLO|PARK7|ATF3|TNFAIP3|BID|DDX47|SKIL|TIMP3
GO_BRAIN_MORPHOGENESIS	0.0664241	0.328616	0.409508	1.3732	2080	34	PSEN1|GDF7|PTEN|EMX1|SOS1|OTX1|NF1|PROP1|AKT3|DUOX2|SHANK2|SHANK3|SLC6A4
GO_REGULATION_OF_CHROMATIN_BINDING	0.0664303	0.328616	-0.558526	-1.43602	4214	19	KDM1A|MEPCE|CTBP2|DTX3L|GMNN|TDG
MULLIGHAN_NPM1_MUTATED_SIGNATURE_2_DN	0.0664512	0.328616	-0.407742	-1.34343	5098	72	EIF6|LDHA|UXT|CHST7|ARL4C|GDI2|QARS|LAMP5|PHB2|CD34|GPI|EHD1|C15orf39|GRHPR|SLC9A3R1|FAM162A|EEF1D|ADAR|MMP15|ALDOA|EIF4B|EIF3D|STK10
NUNODA_RESPONSE_TO_DASATINIB_IMATINIB_DN	0.0664513	0.328616	-0.618427	-1.45281	4011	13	CDKN1A|CDK2AP1|TNF|TNFAIP3
GSE17721_PAM3CSK4_VS_CPG_8H_BMDC_DN	0.0664517	0.328616	-0.342625	-1.26265	5873	189	CMTR1|KLF6|ZBTB2|MS4A7|MRPL27|FYTTD1|PSMB8|ATP13A1|TBK1|STARD3NL|IER5|DNAJA1|RNF214|SGK1|WARS|NINJ1|MRPL13|RNF114|PEX7|SUGT1|FOSB|CHMP4B|UBL5|TGIF1|C6orf62|RAP1B|HLA-E|ARHGEF3|SLC35A3|UPF2|RIPK2|CCRL2|MTSS1|SIRT1|STAG2|GHITM|GBP4|CSTF3|RNF138|GLRX|F8|CABP4|ARF4|ARL6IP6|FOS|TAX1BP1|CSRP1|MAPK9|CASP1|GLA|DNAJB11|NAT1|ZFP62|ARMCX3
GO_NEGATIVE_REGULATION_OF_MAST_CELL_ACTIVATION	0.0664751	0.328616	-0.630641	-1.45382	3977	12	HMOX1|CD300LF|LGALS9
GSE22589_HIV_VS_HIV_AND_SIV_INFECTED_DC_DN	0.0664781	0.328616	-0.344318	-1.26515	5852	183	SLC25A51|KDM2B|ELP6|PPP1R18|KLF4|DDX21|MAP7D1|TRMT10C|CES3|RRP1B|EXOC8|MLH1|IER3IP1|HRAS|OMA1|ZNF14|HMGB1|LFNG|COMMD8|PTGER4|AATF|CEP250|KRT10|C1orf131|DNAJB9|PPIE|MAK16|STAC2|MTSS1|AGO2|ECSIT|SPSB3|PIGY|RGS19|TAF6|CPSF3|CCPG1|TARBP2|MYO19|MTRR
SIG_INSULIN_RECEPTOR_PATHWAY_IN_CARDIAC_MYOCYTES	0.0664986	0.328616	0.363264	1.32825	1819	50	PIK3CA|PTEN|PDPK1|IGFBP1|SOS2|MAPK1|GSK3A|FOXO1|AKT2|YWHAE|LNPEP|SOS1|SERPINB6|CBL|GRB2|IRS1|AKT3|RPS6KA3|CYTH3|GSK3B
GO_REGULATION_OF_LYSOSOMAL_PROTEIN_CATABOLIC_PROCESS	0.0665246	0.328616	0.659912	1.47803	2871	8	GBA|LRP1|LDLR|MGAT3|VPS35
MODULE_284	0.0665306	0.328616	-0.452041	-1.3819	4759	45	ID2|HADHB|RSL24D1|MAP4K2|ZWINT|SMPDL3A|GABPB1|INPP1
PID_INTEGRIN_A4B1_PATHWAY	0.0665477	0.328616	0.41777	1.38223	2124	32	TLN1|PRKACA|PTK2B|SRC|THBS1|BCAR1|ADAM28|IGSF8|ABI1|ITGB1|CD14|PTPRA|PXN|PTK2
GO_SCF_COMPLEX_ASSEMBLY	0.0665531	0.328616	-0.748966	-1.45018	3670	6	SKP1|RBX1
GSE36888_UNTREATED_VS_IL2_TREATED_STAT5_AB_KNOCKIN_TCELL_2H_UP	0.0665649	0.328616	-0.342094	-1.26136	5888	190	MARCKSL1|LDHA|TNF|AZIN1|CYSTM1|ACKR3|PNP|GCH1|ADM|NFKBIZ|KLHL2|DDIT4|TNFAIP3|CXCL8|DYNLT3|SOWAHC|PLAUR|CCL4|SMPDL3A|GSAP|G0S2|PSTPIP2|FUT4|SOD2|LYN|SAMSN1|C3|SLC16A6|TP53BP2|HCK|C15orf48|DPP3|HPS5|TMEM138|SPECC1L|RFTN1|SPRED1|ALDOA
JU_AGING_TERC_TARGETS_UP	0.0665705	0.328616	0.600118	1.48017	2721	11	CCL11|TNFRSF18|FGF2|TNFRSF19|MMP2|CXCL6|TIMP2|CXCL13
GO_MODULATION_BY_HOST_OF_SYMBIONT_MOLECULAR_FUNCTION	0.0665846	0.328616	-0.700242	-1.45726	3783	8	SUGT1|PTX3|SFTPD|RAB9A|NUCKS1|ANXA2P2
GO_DEFINITIVE_ERYTHROCYTE_DIFFERENTIATION	0.0666028	0.328634	0.749886	1.44516	3060	5	SENP1|GATA1
GO_NEGATIVE_REGULATION_OF_CATION_CHANNEL_ACTIVITY	0.0666304	0.328678	-0.465833	-1.38692	4657	39	CALM3|FMR1|SUMO1|GSTO1|GPR35|CLIC2|CALM2
GSE17186_MEMORY_VS_CD21LOW_TRANSITIONAL_BCELL_UP	0.0666501	0.328678	-0.343117	-1.26345	5885	187	EIF4A1|VDAC2|IFNAR2|FAM219A|MYO18A|CRIP1|PACS2|STARD3NL|PSMB9|GARS|UNC119|RCC1|VAMP3|NDC1|HCLS1|STX12|CASP7|LRRC40|HK3|ANXA7|SUMF1|FAM89B|B4GALT4|TM2D2|DAP|UQCRB|EPSTI1|SLC25A38|MEGF8|EPB41L2|STARD8|RCN2|CKAP2L|TUBA1B|GNB2|LARS|XKR5|DPYSL2|KPNA3|PLEKHG5|LMF2|PSMA8|GMPR2|KIFAP3|ALMS1
GSE2706_UNSTIM_VS_8H_LPS_AND_R848_DC_UP	0.0666553	0.328678	-0.344642	-1.26574	5863	182	NHP2|CBFB|UQCRC1|PDCD4-AS1|KLHDC2|HK1|HAGH|ACAA1|NDC1|MEA1|POP5|NDUFA12|CERK|CTBP2|GSTK1|RNF135|PPIH|ZNF581|TBC1D10C|MRPL11|TBC1D22A|JMY|IARS2|GLRX5|MRPL48|STAG3|GRHPR|CEP57|SLC12A7|CORO1B|HSPBAP1|MRAS|SMARCC1|CDCA7L|CEP78|AP1M1|ARL3|PKN1|KLHL21|UNG|CACYBP|CCDC107
PETROVA_PROX1_TARGETS_UP	0.0666919	0.328786	-0.520564	-1.42079	4401	25	CDKN1C|GCH1|SMC4|CREM|CDK1|BTBD3
GO_TANGENTIAL_MIGRATION_FROM_THE_SUBVENTRICULAR_ZONE_TO_THE_OLFACTORY_BULB	0.0668109	0.329275	0.715225	1.46073	2995	6	OGDH|ROBO1|ARX|LRRK2
PID_MYC_REPRESS_PATHWAY	0.0668203	0.329275	-0.420608	-1.35492	5016	62	ID2|DDIT3|CDKN1A|MXD4|CDKN1B|TMEM126A|CEBPA|HDAC1|LGALS1|SFXN3
REACTOME_TRANSCRIPTIONAL_REGULATION_BY_RUNX1	0.0668499	0.32935	-0.333166	-1.24726	6055	227	CTSL|PSME2|CBFB|PSMD10|H2AFZ|DPY30|HIST2H2AA3|CCNH|ELF2|PSMB8|PSMB9|HIST2H2AC|PHC1|PSME1|PSMC5|SETD1B|PSMC3|PSMC6|PSMD14|PSMA4|SMARCD2|HIST1H2AJ|PSMD13|PCGF5|HDAC1|PSMB3|PSMD9|PSMD1|PSMC1|HIST1H2BD|HIST2H4A|PSMB10|PSMD2|RING1|CBX4|CSNK2A1|CTSV|CDK7|PSMA7|AGO2|HIST1H2BE|SMARCC1|KCTD6|KAT2B|HIST1H2BK|BMI1|PSMC4|PSMA1|ABL1|PSMA8|UBB|PSMB4|RYBP|HIST2H3C|HIST1H4K|MNAT1|AXIN1|HIST1H4I|PSMB1|HIST3H2BB|HIST1H2BC|H2AFJ|ELF1|HIST1H2AB|HIST2H2BE|HIST1H2BG|PSMB5|HIST1H4C|PSMD7
REACTOME_HDR_THROUGH_HOMOLOGOUS_RECOMBINATION_HRR	0.0668847	0.329449	-0.422214	-1.35695	5010	61	RBBP8|KAT5|POLE|RFC4|POLD2|RPA3|PCNA|EME1|POLE3|RFC1|RAD51AP1|RAD17|MUS81|UBB|RFC5|RAD9A
PID_BCR_5PATHWAY	0.0669077	0.32949	-0.41932	-1.35391	5033	63	POU2F2|BTK|PAG1|CSK|BCL2A1|RASA1|HRAS|MALT1|MAP2K1|JUN|LYN|CSNK2A1|PTPN6|IKBKG|SH3BP5
GO_RESPIRATORY_CHAIN_COMPLEX_IV	0.0669688	0.329719	-0.594064	-1.44431	4107	15	NDUFA4|UQCRFS1|COX8A|COX6B1
GO_AUTONOMIC_NERVOUS_SYSTEM_DEVELOPMENT	0.066991	0.329757	0.372261	1.33677	1899	46	PDS5B|NTRK1|INSM1|TLX2|GBX2|TFAP2B|NF1|SOX8|PRLH|NRP1|HLX|SOX11|SEMA3A|PLXNA4|FN1|HAND2|KIF26A|GATA3|ASCL1|VCAM1|TFAP2A|ADARB1|SEMA3F|TBX1|NRP2|SOX10|FZD3|HES3|CTNNB1|HOXB1|EGR2|EDNRA
GSE7852_LN_VS_THYMUS_TCONV_DN	0.0671926	0.330677	-0.341386	-1.26006	5953	192	RAP1GAP2|SKA2|DBNL|WDR83OS|ZBTB18|ERMARD|AP3S1|SNRNP27|KLF10|ATP13A1|PRR11|FABP5|ALYREF|FAM102B|IFT81|UBE2E3|PCNA|PRIM1|NCAPG2|CKS1B|SRP68|CCNB1IP1|RAD51AP1|RRM1|CCDC34|CBX1|MARCKS|E2F2|ZBED4|C2orf76|CNIH4|CAP1|TIMELESS|SIPA1|WDSUB1|P2RX4|CEP290|PARPBP|ZNF212|CDK1|CENPE|C19orf53|ASF1B|PRKAR1A|MCM7|PRELID2|CIR1|ARMCX1|EZH2|IL17RB|CDK6|NDRG1|DMTF1
GO_POSITIVE_REGULATION_OF_ENDOPLASMIC_RETICULUM_UNFOLDED_PROTEIN_RESPONSE	0.0672269	0.330774	0.565288	1.46546	2663	13	XBP1|PTPN2|TMEM33|ATF6|BOK
chr3p14	0.0673819	0.331464	-0.425805	-1.35727	5005	58	DENND6A|SUCLG2|KBTBD8|C3orf49|UBA3|C3orf14|SLC25A26|PDHB|ARHGEF3|THOC7|KCTD6|MAGI1-IT1|DNASE1L3|ARF4
GO_MONOCARBOXYLIC_ACID_CATABOLIC_PROCESS	0.0674373	0.331653	-0.369538	-1.29908	5576	119	HADHB|PHYH|ADTRP|DECR1|ABHD3|ACAA1|ETFA|IRS2|DECR2|SESN2|ACADVL|ACAT2|PEX7|SCP2|ACADM|HACL1|CRYL1|AKR1A1|NUDT19|ECHS1|ECI2|MCEE|ACAA2|ACBD5|PECR|ETFB|HADH|TYSND1|GCDH
ACTGCAG_MIR173P	0.0674593	0.331653	0.2992	1.24739	1270	104	KANSL1|DCAF7|LIN28A|RAB6A|BRWD3|TCERG1L|BCORL1|PPP1R10|RASGRP4|GTF2H1|ARID2|RHOT1|NF2|CNOT4|CAMK2D|HDAC8|DDX6|RAB21|DHX57|RAB8B|FKBP5|TSHZ3|ARMC8|MAML3
GO_FICOLIN_1_RICH_GRANULE_MEMBRANE	0.0674643	0.331653	0.351669	1.31442	1764	56	UBR4|ITGAX|NBEAL2|SIRPA|ATP6V0A1|CD93|CLEC4C|ARL8A|SLC11A1|TRPM2|FCAR|SERPINB6|COPB1|NCKAP1L|ITGB2|RHOA|SERPINB10|CR1|PTPRN2|NFASC|ADAM8|CLEC4D|FPR1|PRCP
GO_CELLULAR_RESPONSE_TO_COLD	0.0674975	0.331744	0.658927	1.47582	2913	8	NFKBIA|FOXO1|RNF34
GO_PHARYNGEAL_SYSTEM_DEVELOPMENT	0.0675354	0.331823	0.45067	1.40014	2295	25	NKX2-6|RIPPLY3|ECE1|BMPR2|NOG|SIX4|NKX2-5|TGFBR1|TGFB2|PTCH1
GO_REGULATION_OF_CELL_ACTIVATION	0.067543	0.331823	-0.302068	-1.18343	6602	523	SASH3|C1QA|ID2|BTK|SOD1|ADA|HMOX1|CBFB|TNIP2|CD300LF|MYO18A|PAG1|C5AR1|CCDC88B|CSK|TNF|CD83|KARS|PNP|PYCARD|GPR183|LOXL3|NFKBIZ|MAD1L1|MIR142|CEBPA|DROSHA|DUSP10|MLH1|TNFRSF1B|CEBPB|MIF|HMGB1|NDFIP1|IRS2|MALT1|GAB2|HLA-DPA1|PLEK|TNFAIP3|MAP3K8|IL15|TBC1D10C|CASP3|MAD2L2|TNFSF13|LGALS1|CD40LG|SMAD7|IRF1|FGR|TNFRSF14|RPS3|HLA-E|LYN|SAMSN1|RIPK2|DNAJA3|LGALS9|PTPN6|LAMP1|SFTPD|TNFSF13B|PIBF1|PLA2G10|NRARP|GCLC|RUNX3|PKN1|UNG|CHRNB2|VAV1|NPPA|MICA|VAMP7|SNX4|VAMP8|ABL1|PRAM1|CLCF1|CDC42|CD81|TICAM1|SH3RF1|NKAP|RAC2|THOC1|FCER1G|PJA2|BCL10|TMIGD2|PAXIP1
WANG_TARGETS_OF_MLL_CBP_FUSION_DN	0.0675579	0.331824	-0.462943	-1.38418	4739	40	GGCT|FABP5|PSMC5|GABARAPL1|TRIAP1|NMD3|CUL4A|CWC22|RIC8A|RASSF1|HARS|NAA10|UXS1|FTSJ3|DLAT|STRAP|VDAC1|CCDC86
GSE41867_NAIVE_VS_DAY8_LCMV_CLONE13_EFFECTOR_CD8_TCELL_UP	0.067583	0.331875	-0.342203	-1.2611	5973	189	WDYHV1|AZIN2|SMAP1|NDUFA13|FIS1|OSTC|CYSTM1|SLC52A3|FBXO33|CYB561A3|PRDX4|MAN2A1|NDUFS8|SGK1|SCAND1|USP11|ERP29|CHCHD10|DYNLT3|MKNK2|GOLGA7B|SDF4|NT5C3A|CHMP5|RB1CC1|GPI|CCM2|DPCD|ATP6AP1|MCEE|GNA13|ASL|METTL21A|SNX20|IGBP1|FAM174A|FCER1G|TAX1BP1|HYLS1|SLAMF7|DNAJC7|EIF2B2|SLC39A13|PLAGL1|TNFAIP6|RNF169|TMEM192|MXD1|XPA|TMED3|CCS
GO_NEGATIVE_REGULATION_OF_LYMPHOCYTE_ACTIVATION	0.0676525	0.332051	-0.361259	-1.2885	5704	135	ID2|BTK|CBFB|PAG1|LOXL3|MAD1L1|CEBPB|HMGB1|NDFIP1|TNFAIP3|TBC1D10C|CASP3|SMAD7|IRF1|TNFRSF14|LYN|SAMSN1|LGALS9|PTPN6|SFTPD|PIBF1|NRARP|RUNX3|PKN1|MICA|THOC1|MNDA|HLA-F|GLMN|PRNP|PARP3|PRKAR1A|PELI1|LILRB1|DUSP22|ZC3H8|SDC4|LRRC32
REACTOME_MHC_CLASS_II_ANTIGEN_PRESENTATION	0.0676671	0.332051	-0.369419	-1.29866	5595	119	CTSL|TUBA3E|DCTN3|DCTN6|TUBA1A|ACTR1B|ACTR10|SEC13|TUBB8|TUBB3|HLA-DPA1|TUBB2A|KIF3B|AP2S1|CTSV|TUBA1B|AP1M1|CTSO|TUBA1C|DYNLL1|SEC24B|KIFAP3|HLA-DMA|HLA-DRB4|AP1S2|RILP|CENPE|KLC3|TUBA4B|CTSH|DYNC1H1|CTSS
GSE43956_WT_VS_SGK1_KO_TH17_DIFFERENTIATED_CD4_TCELL_DN	0.0676678	0.332051	-0.340714	-1.25861	6001	194	TMEM230|AMZ2|ZFAND2A|KLF6|PAG1|TNF|BCL2A1|SNRNP27|GLO1|OSER1|MRPL9|MRPL24|RAB24|GCH1|MIEN1|TSG101|GPR65|CDC42EP4|STX12|SGK1|PTGER4|C1D|GSTO1|TGIF1|HYAL2|RHOB|IFRD1|MANF|HNRNPR|EHD1|PRDX5|RBMS1|MRAS|MARCKS|ZC2HC1C|DUSP2|RNF138|BMI1|HK2|SNX4|C2orf80|CNBP|EIF3D|AIFM1|TARBP2|UBE2B|BCL2L11|ARF4|FCHO1|TAX1BP1|TRAK1|CBFA2T2|SLC38A2|NR4A1|SYNCRIP|NR1H3|DYNC1H1|GADD45B|WDR92|CYFIP1|PELI1|S100A11|PSMB5
YAO_TEMPORAL_RESPONSE_TO_PROGESTERONE_CLUSTER_6	0.0677046	0.332051	-0.409258	-1.34294	5174	70	ID2|CDKN1C|CFD|CXCR4|ARL4C|DDIT4|TGIF1|ARHGEF3|CRYL1|FAM107B|C3|IFIT3|SUPT4H1
GO_REGULATION_OF_XENOPHAGY	0.0677133	0.332051	-0.747986	-1.44828	3734	6	TBK1|RIPK2|NOD1|MAPK3
FERRARI_RESPONSE_TO_FENRETINIDE_UP	0.067714	0.332051	-0.550151	-1.43069	4322	20	DDIT3|BHLHE40|ATF3|DDIT4|IRF1
GO_PROTEIN_LIPOYLATION	0.0677238	0.332051	-0.777948	-1.43746	3659	5	NDUFAB1|GLRX5|LIAS|LIPT1
REACTOME_KINESINS	0.0677655	0.332051	-0.427355	-1.35824	5019	57	TUBA3E|TUBA1A|TUBB8|KIF20B|TUBB3|TUBB2A|KIF21B|KIF3B|TUBA1B|TUBA1C|KIFAP3|KIF16B|CENPE|KLC3|KIFC1|TUBA4B
BURTON_ADIPOGENESIS_11	0.0677791	0.332051	-0.44033	-1.36964	4922	50	DDIT3|SNAPIN|SMS|ICE1|TBK1|RASA1|TOP2B|RNF13|PAXBP1|IRF1|MARCKS|RAB9A|SLC25A36|KIF16B|GBP3|IDI1|ZFP62|ARFGEF1
GSE26351_UNSTIM_VS_WNT_PATHWAY_STIM_HEMATOPOIETIC_PROGENITORS_DN	0.0677794	0.332051	-0.341188	-1.25933	6005	192	PDCL3|TSACC|MMGT1|RGCC|TMEM222|ETF1|MAP1LC3B|VPS9D1|FYTTD1|ZPR1|TMEM208|SIL1|WBP1L|HMCES|MARCH5|RRP1B|PRDX4|OMA1|HSPB1|ZNF330|CPQ|DYNLT3|QARS|SMAD7|PHF20|PRDX5|ST13|CHMP7|LARS|VPS54|PXDC1|ARID5A|NKRF|NECAP1|ECI2|PPP2R5E|PINK1|GSDMD|NXT2|SMAD1|E4F1|CCPG1|RPS19BP1|MANBA|MED29|POF1B|NDUFA5|RPUSD4|PIK3CG|TMEM18|ZBTB48|BAMBI|GMIP|ORMDL2|RNF169
GSE41867_DAY8_VS_DAY15_LCMV_CLONE13_EFFECTOR_CD8_TCELL_UP	0.0677806	0.332051	-0.340658	-1.2584	6011	194	C15orf61|ATG101|MOB4|SIDT2|TMEM167B|ZBTB2|CDKN1B|KLHL15|CRIP1|RPL22L1|EPC1|TAGLN|BLOC1S4|GINM1|HMCES|DUSP5|PHC1|TSR2|GALNT11|IKZF5|FAM102B|HSD17B8|HNRNPDL|SLC26A11|SMPDL3A|CDKN2AIP|C15orf39|SKIL|NKTR|CEP57|NXF1|USP16|LEMD3|SRSF6|SPECC1L|NECAP1|SYF2|DPH5|SLC25A36|EIF1|BCL10|CHSY1|SDHAF1|NRROS|ULK2|PUM1|GNL3L|GLA
GSE12366_GC_VS_NAIVE_BCELL_UP	0.067798	0.332064	-0.342099	-1.26072	5992	189	PHF19|PSMD10|H2AFZ|AZIN1|KCTD9|KPNA2|RFC4|EIF2D|NAA38|PRPSAP2|HSBP1|NDC1|HMGN3|TUBB3|NDUFA12|TERF2IP|CCDC167|ANP32B|USP32P2|PLEK|PCNA|RABGAP1|NCAPG2|CASP3|VRK1|CDCA4|SRP9|SLBP|GABPB1|GRHPR|CALM2|GMCL1|HES6|ASB13|SYVN1|RBM17|TXNDC16|NCAPD3|ANP32E|GNA13|PSIP1|RAD21|PARN|CD81
GSE3982_EOSINOPHIL_VS_MAC_DN	0.067814	0.332071	-0.341411	-1.25932	6000	191	NSA2|CBFB|GGCT|SUCLG2|RANGRF|DDRGK1|NDUFA9|NDUFAB1|LSM6|HSPE1|ZNF593|CASP7|PMVK|TUBB3|SASH1|GSTK1|AIMP1|MTX2|STARD8|SRP9|IARS2|GLRX5|MANF|RNPEP|CLIC2|C3|BSCL2|P4HTM|SLC12A7|SMARCC1|MARCKS|DYRK4|SSBP1|MAP3K4|UTP18|CALML4|UBE2V2|ALDOA|UBA2|PLEKHO1|HARS|DCTD
GO_REGULATION_OF_ASTROCYTE_ACTIVATION	0.0678563	0.332183	-0.678514	-1.45409	3912	9	C1QA|C5AR1|MIR142
GO_ARGININE_TRANSPORT	0.0678663	0.332183	0.61588	1.47789	2820	10	SLC38A9|SLC25A29|SLC11A1|PQLC2
GO_NEGATIVE_REGULATION_OF_UBIQUITIN_PROTEIN_TRANSFERASE_ACTIVITY	0.0679064	0.332305	-0.603676	-1.44384	4129	14	RPL23|PARK7|BAG5|MAD2L2|DTX3L|SMAD7|ABL1
GSE43955_TH0_VS_TGFB_IL6_TH17_ACT_CD4_TCELL_20H_UP	0.0679209	0.332305	-0.340335	-1.25772	6028	195	CD68|COX14|ANAPC16|TCTA|TNF|KLF10|CYSTM1|FAM110A|PDRG1|NFKBIZ|RPS10|RNF4|SGK1|CEBPB|SMIM4|PCBP1|SMC4|WASF2|PPIH|TUBB2A|MTFR1L|TBPL1|IER2|MAP2K1|RHOB|IFRD1|ADRM1|INO80C|RPP21|SCOC|TSR1|GLRX|VASP|NEU1|TARBP2|HIST2H3C|FOS|PEBP1|RAD9A|C20orf27|ACP5|ESR2|B2M|NR4A1|CETN3|TNFAIP6|MXD1|GTF3C1|FECH|RDH16
ALCALA_APOPTOSIS	0.0679428	0.332305	-0.396464	-1.33005	5316	82	HMGN1|SCAMP3|CYFIP2|MTCH1|TOMM20|ANXA7|RTN3|RALB|TBC1D10C|HLA-A|SAMSN1|GPI|CEBPZ|CHMP7|RPL10A|EEF1A1|MFAP1|HCCS|MX1|RAC2|SLC25A6|CASP1
GSE1460_INTRATHYMIC_T_PROGENITOR_VS_NAIVE_CD4_TCELL_ADULT_BLOOD_DN	0.0679501	0.332305	-0.342688	-1.26122	5996	186	VOPP1|CYTIP|TNIP2|RGCC|TNF|RRAS|DRICH1|GPR183|GALNT11|MYLIP|PIP4K2C|IFITM1|ATG14|ZNF14|TPK1|IRF9|TIMP1|GSN-AS1|CLEC2B|IER2|HLA-J|RAB29|ARHGEF3|CRYL1|EVI2A|TMEM9B|EVI2B|KRTAP5-8|ZNF331|PLA2G10|CACNA2D2|CRLF3|BIN2|PHF1|KAT2B
GSE40666_UNTREATED_VS_IFNA_STIM_STAT4_KO_EFFECTOR_CD8_TCELL_90MIN_UP	0.0679665	0.332314	-0.341628	-1.25964	6012	190	VOPP1|HMOX1|UBE2N|BHLHE40|R3HDM4|ADTRP|AZIN1|SH3BGRL3|KPNA2|PRR11|HK1|FAM214B|ANXA4|SND1|GSTK1|MAPKAPK3|NCOA4|C16orf54|CCDC24|IER2|SDF4|AP2S1|MTMR14|EHD1|ADAT1|TCIRG1|TUFT1|HCK|RHOG|MARCKS|HYOU1|NLRC5|ARL3|DUSP2|RUNX3|ARID5A|NAPSA|DPYSL2|MGLL|CUTA|MT2A|GPRC5D|PFN1|SLC7A5|TFEB|SLAMF7|BUB1|ACP5|CENPE|ZYG11A|DCPS|CYFIP1|S100A11|AHR|CCNE1|BAK1|EZH2|SAMD13|MLKL|CDYL2|DAXX|SCAMP5|PRDM1
GSE21927_UNTREATED_VS_GMCSF_IL6_TREATED_BONE_MARROW_UP	0.068033	0.332462	-0.345552	-1.26581	5961	177	VDAC2|C17orf58|STARD7-AS1|PLGRKT|ANAPC16|ADTRP|ARHGAP5-AS1|SNORD89|MTPAP|GMFG|NDUFB5|C22orf39|KIF20B|FAM89B|RNF135|RALB|MTFR1L|ERLIN2|RNF220|TNFSF13|UBL3|ADNP2|TMEM216|ARHGEF3|CNOT11|RAD51AP1|THOC7|MROH9|SRSF6|PAMR1|RANBP6|INO80|PRR13|ZBED1|AVEN|KBTBD2|S100A8|UBXN2B|MNDA
GO_REGULATION_OF_MITOCHONDRIAL_MEMBRANE_PERMEABILITY_INVOLVED_IN_APOPTOTIC_PROCESS	0.0680355	0.332462	-0.427089	-1.3574	5039	57	STPG1|MOAP1|YWHAQ|SLC25A5|BLOC1S2|PMAIP1|CHCHD10|BID|YWHAG|TP53BP2|SFN|MPV17L|ACAA2|BCL2L11|RHOT2
GO_IMMUNOGLOBULIN_PRODUCTION	0.0680478	0.332462	-0.379889	-1.31109	5504	102	SASH3|POU2F2|BTK|TNF|MLH1|ERCC1|NDFIP1|PMS2P1|MAD2L2|TNFSF13|CD40LG|HLA-E|SWAP70|CTNNBL1|DNAJB9|GPI|TNFSF13B|PKN1|UNG|CLCF1|THOC1|TMIGD2|PAXIP1
REACTOME_RNA_POLYMERASE_II_TRANSCRIPTION_ELONGATION	0.0680558	0.332462	-0.435909	-1.36497	4970	52	CCNH|POLR2I|NCBP2|POLR2G|NELFCD|SSRP1|POLR2J|EAF1|CDK7|SUPT5H|SUPT4H1|GTF2H3|WDR61|POLR2A|MLLT3|CTR9|NELFB|POLR2E|MNAT1|PAF1|ERCC2|GTF2F1|LEO1|ERCC3|GTF2F2|POLR2C|IWS1|POLR2K|POLR2F
REACTOME_PEROXISOMAL_LIPID_METABOLISM	0.068099	0.332601	-0.504134	-1.40906	4560	28	PHYH|ACAA1|DECR2|SCP2|HACL1|NUDT19|ECI2|ACBD5|PECR
OUELLET_CULTURED_OVARIAN_CANCER_INVASIVE_VS_LMP_UP	0.0681255	0.332659	-0.417561	-1.35192	5142	64	CKS2|ELF2|SET|RBBP7|POLD2|NDUFS8|EMG1|GTF2B|QARS|PNN|ACADM|AHCY|CBX1|GALE|TBCE|LDHB|ACAA2|UBB|GOLGA1
MORF_BMPR2	0.068155	0.332731	0.36048	1.32356	1849	51	TBC1D31|ST8SIA4|CUL3|WIPF1|INVS|TNFSF11|BMPR2|IREB2|DCC|TBC1D12|KIAA0930|VPS41|ZNF264|MT1B|DIO1|PPP6R2|AKR1D1|HDAC9|MTRF1L|CXCL6|PRKD3|RFPL3S|AP4E1
GSE2770_IL12_AND_TGFB_VS_IL4_TREATED_ACT_CD4_TCELL_2H_UP	0.0682006	0.332881	-0.342166	-1.26042	6025	188	ARFGAP3|RHOC|CDKN1A|MRPL27|VPS9D1|NDUFV2|HSP90AA1|C1orf122|DUSP5|TSG101|IER5|UBE2A|WDR93|PSMD14|DPH3|ABCF1|TMED9|CD63|TM2D2|GSTO1|GPR35|HLA-A|STARD8|SDF4|PSMD1|GON4L|C3|CYP51A1|SNX9|CCRL2|C15orf48|KLHL21|INO80C|BAG3|WSB2|MFAP1|TJAP1|HK2|PSMC4|DYNLL1|CDH9|E2F6|ADAT3
MODULE_115	0.0682401	0.332886	-0.513353	-1.41204	4521	26	EIF4A1|EIF6|HSPB1|EIF3I|BZW1|EEF1A1|EEF1D|EIF5A|EIF4B|EIF3D|EIF1|EIF4EBP1
GSE22886_CD8_VS_CD4_NAIVE_TCELL_DN	0.0682505	0.332886	-0.341908	-1.26001	6032	189	DENND5A|MYO15B|C1QA|CTSL|UPP1|OSER1|MXI1|PALM|LMBR1L|CARD9|MISP|UNC119|MAP4K2|CDC42EP4|CLUHP3|FCGR2C|PAPSS2|WWP1|SH2B2|TMEM212|LGALS9|NKTR|SCNN1A|RASGRP2|CST4|TAF15|E2F2|ARID5A|SH2B1|CLASRP|CACNG5|PODNL1|C1orf54|DNASE1L3|LGI2|P2RX4|RNF126P1
GSE34156_NOD2_LIGAND_VS_NOD2_AND_TLR1_TLR2_LIGAND_6H_TREATED_MONOCYTE_DN	0.0682523	0.332886	-0.340631	-1.25787	6051	193	ZNF703|UPP1|PBDC1|CCDC115|RPL35|RNF181|COX6B1|UBE2A|EXOC8|CLEC4F|ARMC1|UBE2E3|THAP4|ORMDL1|AMY2A|FGF6|UTP3|PSMD1|RAB3IL1|SRP9|ARHGEF25|PYCR2|RING1|GMCL1|FBXW7|HCK|TNFAIP8L1|DUSP2|KLHL21|THOC3|UTP18|TSPO2|TARBP2|SLC26A2|STK10|KRT32|CDC26|HADH|DHX15|PMPCA|MAD2L1BP|XPNPEP1|COQ5|KCNN4|SH3YL1|RPS6KA2
GO_CYTOLYTIC_GRANULE	0.0682605	0.332886	-0.777478	-1.43659	3688	5	RNF19B|LAMP1
GSE25123_CTRL_VS_IL4_STIM_PPARG_KO_MACROPHAGE_UP	0.068292	0.332968	-0.34248	-1.2611	6030	187	APOPT1|CCDC172|TRIM67|PSMG3|SNX15|MTFR2|MLH1|DDX59|LSM7|MRPL3|PCBP1|CKB|CKS1B|FGF6|POLG2|CUEDC2|ENOX1|SNN|RAD51AP1|LRRC36|WDFY1|ZNF408|CCT6A|DIS3L|PLA2G10|PGK2|GALE|IFRD2|MLLT3|SECISBP2|ZMAT5|TMEM246|MT2A|KRT85|LONP1|S100A3|LACTB2|TINAGL1|VPS33B|SPHK1|CPVL|NDUFA11|SCUBE3|LPIN1|PIGQ|ST5
GO_SYNAPTIC_VESICLE_BUDDING	0.0683107	0.332987	0.636033	1.47742	2891	9	ARF1|PICALM|DNM2|SNAP91|DNM1|AP3D1|AP3B1
GO_NEGATIVE_REGULATION_OF_LEUKOCYTE_MIGRATION	0.0683654	0.333182	-0.459954	-1.38207	4815	41	ADA|HMOX1|ADTRP|MIF|PTGER4|DDT
GO_TRANSLATION_REGULATOR_ACTIVITY_NUCLEIC_ACID_BINDING	0.0683946	0.333252	-0.38285	-1.31228	5485	97	EIF4A1|EIF6|ETF1|EIF5|EIF2D|EIF2A|EIF2B3|ABCF1|RPS27L|PAIP1|EIF3I|EIF1AY|CTIF|C1QBP|MTIF2|COPS5|AGO2|EEF1A1|EIF1AD|EEF1D|EIF2B1|DHX29|EIF3L|EIF5A|EIF4B|EIF3D|EIF4E|EIF1|PAIP2B|EIF3J|EIF2B2|MTRF1|CPEB3|GSPT2|EIF3G|C12orf65|EIF2S2|EIF4H|GFM1|EIF2S3|EIF2S1|BOLL
GSE2770_UNTREATED_VS_ACT_CD4_TCELL_2H_UP	0.068413	0.333255	-0.341121	-1.25825	6053	191	TMEM230|POU2F2|KLF4|DNAJB2|GPR137B|ORAI1|ICE1|DDRGK1|SCAMP3|NAMPT|CYB561A3|LANCL1|CEBPB|HSD17B8|LFNG|IRS2|GGPS1|DDX60|TBC1D10C|GSAP|PPCDC|RAP1B|SLC3A2|C21orf91|KLF2|NAT9|LY6E|MARCKS|NLRC5|HHEX|KCTD6|BST2|COMMD3|TRIM26|KLHL18|MLLT3|GNL2|AKAP7|SLC50A1
BILANGES_SERUM_SENSITIVE_VIA_TSC2	0.0684309	0.333255	0.434088	1.38955	2259	28	EIF3C|CCDC88A|SMG6|DICER1|C7orf26|NUMA1|UBA6|GBF1|TUBB2B|HIST1H1E|GLG1|COL1A2|COL3A1
GSE40274_CTRL_VS_FOXP3_AND_IRF4_TRANSDUCED_ACTIVATED_CD4_TCELL_UP	0.0684395	0.333255	-0.348015	-1.26954	5957	169	DENND5A|KDM2B|ID2|CDH23|UQCRFS1|MS4A4A|DNTTIP2|FAM32A|DCSTAMP|RNF19B|FAM170A|DCTPP1|HSP90AA1|PSMB9|C11orf96|IL34|SMPDL3A|KIF3B|SUMO1|GSAP|KLRC1|CCDC184|PLCD1|SKIL|CYP51A1
GSE10273_HIGH_IL7_VS_HIGH_IL7_AND_IRF4_IN_IRF4_8_NULL_PRE_BCELL_DN	0.0684845	0.333402	-0.342395	-1.26079	6047	187	MARCKSL1|FAU|CDKN1A|PAG1|FAM228A|NDUFA9|RAB24|PHC1|MTCH1|HCLS1|CYB561A3|PRDX4|EPS8|SGK1|DPH3|RALY|TNFAIP3|ZNF512|GPS2|NDUFS3|TRMT112|CTCF|JUN|AP2S1|SNN|PUF60|KLF2|ECSIT
REACTOME_PROCESSIVE_SYNTHESIS_ON_THE_LAGGING_STRAND	0.0685338	0.333444	-0.592562	-1.44066	4203	15	POLD2|RPA3|PCNA|PRIM1|LIG1|POLD4|POLA1|FEN1|DNA2|RPA2
GSE32164_RESTING_DIFFERENTIATED_VS_ALTERNATIVELY_ACT_M2_MACROPHAGE_UP	0.0685342	0.333444	-0.340505	-1.25741	6076	193	DRC1|RGCC|CRIP1|MRPL27|PLAC8|TUBA1A|KPNA2|MRPL54|NUDT1|FABP5|ALYREF|H1FX|SGK1|LSM7|LAMTOR1|PCNA|PRIM1|PLAUR|ORC6|ITGAE|CKS1B|ACKR1|G0S2|EMP3|AHCY|CYP51A1|RET|CCT6A|TNFAIP8L1|TIPIN
GSE14308_TH17_VS_INDUCED_TREG_DN	0.0685373	0.333444	-0.341079	-1.25809	6064	191	ARL4A|BOD1|RMDN3|ANAPC16|CDKN1A|GLOD4|CCDC88B|KLHDC2|PEF1|CHTF8|TOMM7|NELFCD|RTCB|SYNDIG1L|SRRM1|CPQ|B4GALT4|CTDNEP1|MFSD12|TXN2|CHMP4B|AAMDC|PSMD9|DRG1|COPS5|RHOB|MYPN|RPS3|CRYL1|GLRX5|PPM1B|SWI5|ECSIT|NSUN5|NOL11|SPRED1|MIS12|BCL6B|DHX32|NOB1|LONP1|C10orf82|TCEAL8
GSE37416_0H_VS_24H_F_TULARENSIS_LVS_NEUTROPHIL_UP	0.0685793	0.333577	-0.343559	-1.26236	6037	183	LAMTOR4|SNX18|MYO15B|TBCB|KLF6|R3HDM4|KPNA2|HSP90AA1|CEP63|ABHD3|DNAJA1|PLIN3|CEBPA|GOLPH3|CXorf38|ADD1|GIMAP2|DUSP12|FCGR2C|UBE2E3|CTBP2|RNF149|CSTA|TRAPPC12|KIF21B|SCP2|PPP1CA|PSMD9|CHMP5|TBCC|MPPE1|CSF2RB|UTRN|TSPO|NASP|HHEX|RNF44|NDUFB3|KAT2B|OAZ2|ALDH9A1|DYNLL1|ADAR
GO_PHAGOCYTOSIS_RECOGNITION	0.0686138	0.333672	0.47734	1.41913	2454	21	CD36|FCN2|CLEC7A|IGHV1-69|IGHG1|IGLL1|PEAR1|IGLC1|IGHM|IGLL5|JMJD6|IGKC|IGHD|FCN3|MFGE8
GO_CLATHRIN_VESICLE_COAT	0.0686934	0.333912	0.439784	1.39437	2288	27	SYNRG|CLTC|SGIP1|PICALM|AP2A1|NECAP2|AP1G1|AP1G2|CLTCL1|AP2B1|FCHO2|HIP1
GO_PROTEIN_GERANYLGERANYLTRANSFERASE_ACTIVITY	0.0687046	0.333912	-0.776999	-1.43571	3712	5	RABGGTB
KYNG_ENVIRONMENTAL_STRESS_RESPONSE_NOT_BY_UV_IN_WS	0.0687143	0.333912	-0.628808	-1.44959	4111	12	SOD1|ARPC1B|RHOB
GO_POSITIVE_REGULATION_OF_LYMPHOCYTE_MEDIATED_IMMUNITY	0.0687221	0.333912	-0.382006	-1.31149	5520	98	SASH3|BTK|SH2D1B|TNF|MLH1|MICB|MALT1|MAD2L2|TNFSF13|HLA-A|HLA-E|C3|LAMP1|UNG|VAV1|MICA|CLCF1|CRTAM|RSAD2|FCER1G|PAXIP1|HLA-F|B2M
GSE45365_NK_CELL_VS_CD8_TCELL_DN	0.0687426	0.333916	0.265785	1.19204	871	173	FFAR4|PMS2P5|PDS5B|MCMBP|LRRC37A4P|CYP4F30P|LINC00839|PTPRE|XPO7|MAEA|LINC00865|SYNE3|ZNF280C|CSRNP2|ST6GAL2|CPM|SNX1|BCOR|PARVB|SAMM50|MILR1|CLASP1|FLYWCH2|SERPINB6|NUDT4|GPBP1L1|CDY1|GLT1D1|TSC22D3|PLEKHA5|RNF41|WHAMMP2|VPS53|DGCR2|IGF2R|SLC43A1|METTL3|MARK3|MOB1A|RMST|IFNA8|TRIB1|ABHD1|ANKS4B|ROBO2|ZNF425|CLDN19
REACTOME_HSF1_DEPENDENT_TRANSACTIVATION	0.0687526	0.333916	-0.467263	-1.3846	4787	38	DEDD2|DNAJB1|HSP90AA1|HSBP1|MRPL18|PTGES3|HSPB1
GSE3982_MAC_VS_NKCELL_UP	0.0687838	0.333995	-0.340776	-1.25781	6094	192	RMDN3|HMOX1|GPR137B|CDKN1A|RGCC|CENPU|C5AR1|NOP10|MIEF1|CD83|PGAM1|EPB41L3|FABP5|NDUFB5|PLIN3|APOO|ANXA5|GNG5|PSMD14|ACP2|TMX2|EIF4A3|PLAUR|NRIP3|EPB41L2|CLIC2|C3|TIMP3|LAMP1|CYP51A1|BSCL2|ASB13|MRPL33|PCBD1|LDHB|HEBP1
GO_HEXOKINASE_ACTIVITY	0.0688896	0.334411	-0.776847	-1.43543	3722	5	HK1|HK3|HK2
GSE40068_CXCR5NEG_BCL6NEG_CD4_TCELL_VS_CXCR5POS_BCL6NEG_TFH_DN	0.0688989	0.334411	-0.340962	-1.25766	6096	191	RAP1GAP2|ID2|RHOC|CRIP1|BCL2A1|RRAS|MICAL1|NFIL3|DNASE1L1|PLAC8|LYSMD2|GARS|PCGF2|SLC26A11|OSTF1|PTGER4|WWP1|MTHFS|RALGDS|APOBR|C3orf14|EPSTI1|GSAP|LGALS1|TRMT112|KLRC1|RCN1|PRKAR2A|CDC25B|CCR5|NRARP|GBP4|CORO2A|BAG3|TSPAN31|DKKL1|TPI1|EFHD2
SASAI_TARGETS_OF_CXCR6_AND_PTCH1_DN	0.0689336	0.334507	0.657485	1.47259	2975	8	PIP5K1A|OTX1|ADAM28|DAZL|PRM2|MDK
GO_OPIOID_RECEPTOR_SIGNALING_PATHWAY	0.0690488	0.334994	0.580538	1.46874	2772	12	OGFRL1|SIGMAR1|NPBWR2|OPRM1|OPRL1|OPRD1|PPP1R9B|ADCY8|OPRK1
GO_REGULATION_OF_DEFENSE_RESPONSE	0.0691006	0.335108	-0.293845	-1.16103	6841	697	SKP1|C1QA|CTSL|IFNAR2|BTK|KLF4|PSME2|SOD1|ADA|SIGLEC10|TNIP2|UBE2N|PSMD10|CD300LF|SH2D1B|C5AR1|TNF|METRNL|KARS|PSMB8|TBK1|CARD9|ICAM2|PSMB9|PYCARD|NFKBIZ|PSME1|XIAP|MIR142|CEBPA|DROSHA|PSMC5|NMI|DUSP10|HRAS|PSMC3|PARK7|PSMC6|PSMD14|TNFRSF1B|MICB|PSMA4|CEBPB|HMGB1|NDFIP1|PSMD13|MALT1|PTGER4|TNFAIP3|RNF135|MAPKAPK3|DDT|MIR146A|GPS2|DUOXA2|IRF7|BIRC2|DDX60|IL15|SUMO1|PSMB3|PSMD9|C1QBP|DTX3L|HYAL2|IFNGR2|LY96|IRF1|FGR|PSMD1|PSMC1|OTUD4|CUEDC2|HLA-E|MYD88|LYN|FFAR2|LSM14A|PSMB10|RIPK2|PSMD2|CYBA|LGALS9|PTPN6|C3|PPM1B|LAMP1|WDFY1|CLOCK|PSMA7|IKBKG|SFTPD|APOBEC3G|HCK|ICAM3|NLRC5|IFIT1|VAV1|NPPA|GPATCH3|RFTN1|MICA|MGLL|NR1D2|VAMP7|SNX4|VAMP8|PSMC4|PSMA1|PIK3AP1|PSMA8|UBB|CLEC4A|HMGB3|XRCC5|TICAM1|PSMB4|CRTAM|SCRIB|ZMPSTE24|TARBP2|RSAD2|SLC25A6|FCER1G|DNASE1L3|PJA2|BCL10|RPS19
GO_POSITIVE_REGULATION_OF_CELL_ACTIVATION	0.069102	0.335108	-0.318743	-1.2204	6493	317	SASH3|C1QA|BTK|ADA|CBFB|TNIP2|CCDC88B|CSK|CD83|KARS|PNP|PYCARD|GPR183|NFKBIZ|MIR142|CEBPA|DUSP10|MLH1|MIF|HMGB1|IRS2|MALT1|GAB2|HLA-DPA1|PLEK|MAP3K8|IL15|MAD2L2|TNFSF13|LGALS1|CD40LG|FGR|TNFRSF14|RPS3|HLA-E|LYN|RIPK2|DNAJA3|LGALS9|PTPN6|LAMP1|TNFSF13B|RUNX3|UNG|CHRNB2|VAV1|NPPA|VAMP7|SNX4|VAMP8|CLCF1|CDC42|CD81|TICAM1|NKAP|FCER1G|BCL10|TMIGD2|PAXIP1
MODULE_492	0.0692447	0.335704	0.512643	1.43832	2608	17	GLB1|ATP6V1F|HEXA|ATP6V1B2|CTSA|ASAH1|CPA1|FUCA1
GSE19772_CTRL_VS_HCMV_INF_MONOCYTES_UP	0.0692545	0.335704	-0.342094	-1.25968	6115	187	AMZ2|BATF3|GYG1|PSMD10|MAGED2|BCL2A1|PHYH|TMEM126A|PHTF2|TMEM38B|DECR1|LYSMD2|ARPC3|NAMPT|RHOQ|PTS|GABARAPL1|CHCHD7|IRF9|GABARAPL2|ADIPOR2|GSTO1|CAMLG|EPB41L2|PTTG1|EVI2A|LCLAT1|RER1|IRF8|SH3BP5|NAPSA|OAZ2|MLLT3|MX1|CD81|RHOD|CRTAM|BCL2L11|FCER1G|IFIT2|SDHAF1|CASP1|PSMB1
GO_NUCLEOTIDE_TRANSMEMBRANE_TRANSPORTER_ACTIVITY	0.0692987	0.33581	-0.556223	-1.4301	4396	19	SLC25A33|SLC25A5|SLC25A25|SLC25A32|SLC25A36|SLC25A6
GO_TELENCEPHALON_GLIAL_CELL_MIGRATION	0.0693125	0.33581	0.476906	1.41783	2479	21	SRGAP2C|SRGAP2|SUN1|MBOAT7
GO_DNA_POLYMERASE_ACTIVITY	0.0693211	0.33581	-0.490037	-1.39746	4698	31	POLE|PRIMPOL|POLD2|PTGES3|POLE3|REV3L|POLG2|POLG
GSE23505_IL6_IL1_VS_IL6_IL1_TGFB_TREATED_CD4_TCELL_UP	0.0693655	0.335953	-0.34301	-1.26103	6111	184	SASH3|OXSR1|FYTTD1|MRPL24|UBE2E1|PDRG1|DECR1|GPR183|ZFP36|LIPA|DIABLO|HMGN3|RPS10|SLC26A11|ARRDC2|TUBB2A|ISCA2|C8orf82|CKB|TNFRSF14|BAHD1|KHDC3L|LCLAT1|GPI|RGP1|TMEM141|TOMM34|C8orf37|SH3BP5|FBXO6|TBC1D9B|MCEE|UTP18|INO80|GSDMD|CD81|GNL2|XRCC5|SH3RF1|CRTAM|MRPL52|PECR|GZF1|ALKBH6|SDHAF1|LRRC71|CABLES2|FAM219B|KRTAP21-1|AGL
GO_EXTRINSIC_COMPONENT_OF_MITOCHONDRIAL_INNER_MEMBRANE	0.0693925	0.335962	-0.642633	-1.4489	4101	11	NDUFAF5|NOA1|COQ3|COQ6|COQ7|PAM16|COQ5|COQ4
GO_NEGATIVE_REGULATION_OF_PLATELET_DERIVED_GROWTH_FACTOR_RECEPTOR_SIGNALING_PATHWAY	0.0693971	0.335962	0.563213	1.46008	2749	13	LRP1|PTPN2|PTPRJ|PTPN12|SNCA
GO_RAC_PROTEIN_SIGNAL_TRANSDUCTION	0.0694285	0.336021	-0.486631	-1.3963	4725	32	DBNL|BRK1|EPS8|WASF2|ARF6|RHOG|RAC2|AIF1|CYFIP1|KRAS
GSE19941_IL10_KO_VS_IL10_KO_AND_NFKBP50_KO_UNSTIM_MACROPHAGE_DN	0.0694569	0.336021	-0.341665	-1.25857	6136	188	ID2|CACFD1|ARFGAP3|ATXN1L|CXorf40A|KLF6|YPEL5|PGAM1|PACS2|MAGED1|DDRGK1|PLAC8|SNORD89|CYFIP2|ADM|GPR65|ABCB10|STX12|SGK1|RADIL|BET1L|WWP1|ATG4A|PLAUR|DPY19L3|ERMN|PCED1B|SWAP70|SKIL|UFM1|MTSS1
GSE29949_CD8_NEG_DC_SPLEEN_VS_DC_BRAIN_DN	0.0694569	0.336021	-0.341669	-1.25859	6136	188	NPM1|PSME2|ZBTB18|GCFC2|PHYH|NR4A2|EXOSC9|RFC4|RASA1|GPR65|FABP5|EPS8|ATF3|HMGB1|IRF9|MAP3K8|B4GALT4|EIF4A3|CLEC2B|GGPS1|TGIF1|LYZ|PTTG1|RAB29|PPIE|FEM1C|PIGC|MTSS1|TAF15|TBCE|PPP1CC|SLC25A14|HLTF|RANBP6|SNRPE|ZNF266|TSN|OSGEP|KCTD2|UBXN2B|CLCA2|CCT6B|YIPF1|PRPF19|GBP2|RND3|TCEAL1
GO_NEGATIVE_REGULATION_OF_TELOMERE_MAINTENANCE_VIA_TELOMERE_LENGTHENING	0.0695081	0.336021	0.476638	1.41704	2486	21	HNRNPC|CTC1|EXOSC10|PIF1|XRN1|TNKS2|TNKS|HNRNPU|SRC|TERF2|ERCC4|DCP2
GSE23568_CTRL_TRANSDUCED_VS_WT_CD8_TCELL_DN	0.0695135	0.336021	-0.341629	-1.25844	6141	188	LAMTOR4|ID2|WDR83OS|RGCC|MEPCE|STUB1|CSK|EVL|BZW2|ATP13A1|TUBA1A|TMEM38B|TANGO2|ICAM2|EIF2D|SGK1|ARL4C|EMG1|IRF7|ATXN7L3|DAP|PITPNM1|ISG15|HLA-E|BANP|SLC25A25|SUDS3|BOP1|TNFAIP8L1|PPP4C|DUSP2|CPSF4|MAP3K4|VPS37B|SIPA1|CRTAM|RAC2|ATP6V1E1|MCM5|UNC45A|KLRD1|NR4A1|LPIN1|MCM7|SLC29A1|PRKD2|CDK2AP2|GTF3C1|KCNN4|GADD45A|NDRG1|ADCY6|DTX2|AGRN
GSE41867_DAY6_VS_DAY15_LCMV_CLONE13_EFFECTOR_CD8_TCELL_UP	0.0695142	0.336021	0.2673	1.19481	899	169	EQTN|LINC00622|OR7E14P|LINC01116|RERG|KRTAP10-12|CRYGN|KCNK12|RAB40AL|HRK|PRAP1|C19orf81|LRRC2-AS1|KRT77|ZNF800|DNAH1|SCGB1A1|SLC13A2|C15orf32|AP1G2|EYS|KRTAP4-1|CYP11B1|PTPRB|CLTCL1|SPAG9|ANKRD17|MEGF6|OPRL1|NKX6-1|SCGB2A1|NR6A1|ZNF653|DCDC2|BTNL2|ADH1B|HSD17B2|RBPMS|FOXF2|ARC|RIPPLY1|GP1BB|SLC23A1|PDZRN3|IHH|SLC6A1|CDT1|WASF1|TAS1R1|ELOVL7|KIF19|ABCG5|SPAG4|ABLIM3|SOX1|PLB1|GRAMD1C|RAC3|ZC3H12C|ZNF507
GO_REGULATION_OF_MUSCLE_CELL_DIFFERENTIATION	0.0695386	0.336021	0.275792	1.20659	1045	143	MED28|XBP1|MTOR|GPER1|AKAP13|CD53|RGS2|TGFB1|MAPK14|GSK3A|CDK9|PIAS1|SUPT6H|SMARCD3|PAK1|MEF2C|SMAD4|FRS2|NFATC3|RBPMS2|NEK5|PTBP1|FZD7|G6PD|ARRB2|WNT3A|CAPN2|MIR34A|PDCD4|FOXO4|MYLK3|SPAG9|NRG1|ENG|MYF6|ANKRD17|CDON|FLOT1|GREM1|TNFSF14|HDAC9|HDAC4|NKX2-5|MYOG|MAPK11|NOTCH1
GSE32986_CURDLAN_LOWDOSE_VS_GMCSF_AND_CURDLAN_LOWDOSE_STIM_DC_UP	0.0695401	0.336021	-0.341435	-1.25827	6146	189	C15orf61|CACFD1|CDIP1|OARD1|PFKFB3|ERMARD|TCTA|CDKN1B|FAM32A|OSER1|PACS2|CYFIP2|EPB41L3|MFSD11|HAUS1|CHMP1B|FAM102B|SMIM19|PNPLA6|PRIM1|SMPDL3A|DTNBP1|STARD8|LY96|BCAP31|HACL1|TCIRG1|CORO1B|BLVRA|NAT9|HAUS8|ECHS1|STAG2|DYNLT1|PAQR7|KAT2B|CAB39L
VANTVEER_BREAST_CANCER_BRCA1_UP	0.0695485	0.336021	-0.463727	-1.38065	4861	39	KDM2B|DNTTIP2|ZPR1|RRP1B|THEMIS2|JAGN1|EEF1D|RTCA|VRK2|GLMN|EML4|ATAD3A|KCNN4
GSE39820_CTRL_VS_IL1B_IL6_IL23A_CD4_TCELL_DN	0.0695687	0.336021	-0.33932	-1.25453	6179	196	ID2|FAU|AMZ2|DDIT3|SIRT7|UPP1|ZBTB21|YPEL5|CELA1|PLAC8|CYFIP2|GCH1|GMFG|NFKBIZ|RHOQ|INTS12|SEC61G|RNF149|MALT1|PLEK|TIMP1|AIMP1|PDIA6|HVCN1|CRBN|SH3GLB1|MED10|SDF4|GOLGB1|MANF|SMIM3|PPM1J|CRELD2|SERTAD1
GO_PROTEIN_MATURATION_BY_PROTEIN_FOLDING	0.0695728	0.336021	-0.719265	-1.44984	3898	7	AIP|PRDX4|CHCHD4
GO_PRP19_COMPLEX	0.0695983	0.336072	-0.615258	-1.44537	4201	13	BCAS2|CTNNBL1|ISY1|POLR2A|SYF2|RBM22|PRPF19
GO_CYCLOHYDROLASE_ACTIVITY	0.0696667	0.33633	-0.775991	-1.43385	3764	5	MTHFD1|GCH1
GSE19941_UNSTIM_VS_LPS_STIM_IL10_KO_MACROPHAGE_UP	0.0697654	0.336669	0.260149	1.18034	802	191	MOB3A|AVL9|UBA1|MARCH7|AGO4|SATB1|WDFY4|ZNF750|REPIN1|TBC1D20|LRP1|KMT2D|FRMD4B|HERC1|AFF1|IGFBP3|MDM2|TBCEL|RPL3L|TNFRSF1A|SERPINB1|COX18|ZNF385A|MED13L|CCDC71L|FTCD|LNPEP|SESN3|LY6D|RAD52|KDSR|CEBPD|ETV6|TIRAP|CNTN3|KRTAP13-2|TRPC4AP|GATA5|IL27RA|TBC1D12|ZDHHC18|DERL1|H2AFY
GO_B_CELL_HOMEOSTASIS	0.069773	0.336669	-0.498116	-1.40257	4695	29	ADA|MIF|TNFAIP3|CASP3|SH2B2|LYN|TNFSF13B|PKN1|ABL1|BCL2L11|HIF1A|BCL10
CHUANG_OXIDATIVE_STRESS_RESPONSE_DN	0.0697816	0.336669	-0.64222	-1.44797	4124	11	TUBA1A|UTRN|UNG|HIST1H4C|PPP1R7
VANTVEER_BREAST_CANCER_ESR1_DN	0.0698185	0.336775	-0.32656	-1.23464	6429	259	IFNAR2|UCHL3|SLC2A6|TICRR|CDK2AP1|ABRACL|TNF|BCL2A1|ODC1|PRR11|ADM|GSDMC|NMI|THEMIS2|GOLT1B|WARS|HK3|UBE2E3|TNFAIP3|PDIA6|BIRC2|MICALL1|RNF114|SRSF7|SAMD4A|TBPL1|FUT4|SOD2|UBE2J1|LYN|KATNA1|IFRD1|SNN|CYBA|C21orf91|CTSV|SMCO4|RBMS1|MRAS|NASP|DUSP2|LDHB|PSMG1|SRGN|HIF1A|MCM5|CEBPG|BUB1|TMEM123|MARCO|SYNCRIP|AMD1|EML4|LPIN1|ATAD3A|NRBF2|DIAPH3
GSE13306_TREG_VS_TCONV_SPLEEN_DN	0.0698797	0.336998	0.260065	1.18018	795	192	EMB|TMEM71|SORL1|FAM78A|FCGR2A|PADI2|SATB1|ZFP36L2|CYP2S1|QSOX1|AAK1|GOLM1|TLE4|KIAA1109|ATXN3|MBNL2|ZFAND4|TTC9C|CLEC6A|TGFBR2|EDEM3|SLCO3A1|RCBTB2|AGTRAP|ACPP|ZADH2|CBY3|RPL3L|CD93|DSE|PDE7A|WIPF1|FKBP5|PCBP2|CTDSP2|LNPEP|SESN3|CYB5R4|ARRB2|SYNE1|CD244|STAM2|CHST12|MND1|DNAJC15|PLEKHA5
GSE46606_UNSTIM_VS_CD40L_IL2_IL5_3DAY_STIMULATED_IRF4MID_SORTED_BCELL_UP	0.0699349	0.337192	-0.340336	-1.25618	6196	192	GUCD1|SLC25A51|CDIP1|METTL23|MRPS35|MYO18A|CXorf40A|YPEL5|PRMT9|TMEM126A|DDRGK1|ZPR1|NCBP2|SNX15|GPD1L|HSBP1|TSPYL4|NDUFS8|HSPE1|GALNT1|POP5|BTBD1|POLR2J|IFFO1|GDE1|COASY|HVCN1|NXPE4|SH2B2|ME2|FH|NDUFB11|CETN2|LSM10|PYCR2|PPP1R21|HHEX|DYNLT1|PPP1CC|SLC46A3|UBN1|UNG|CCDC47|PINK1|RGS19|CPSF3|GLTP|EIF4B|SLC25A36|ACBD5|KCTD2|TMEM147|ARMC10|PEBP1
GSE20727_CTRL_VS_H2O2_TREATED_DC_UP	0.0699871	0.337261	0.261038	1.18288	814	188	C7orf57|ERICH3|TVP23A|SIK3|EPG5|LRRC37B|SORL1|MARCH1|C12orf74|CELF1|CCNY|SATB1|RNF216|RNF130|TOM1|COLGALT1|AKAP13|PARVG|SF1|CNPY3|EPB41|GIT2|RNF144B|VPS13C|SNTB1|PARP14|PTBP3|SLC6A6|EGLN2|PTPN12|LAT2|RAB8B|ATPAF2|HEATR5B|ELK4|EIF4G3|ITGAM|NUMA1|ZNF28|JADE2|SETDB1|FCHSD2|TSC22D3|GRB2|CCDC93|CASD1|BRAF|ELMSAN1|AP1G2|USF1|VPS41|ARHGAP24|HERC4|RUFY1|INTS2|PDLIM2|ZBED2|TERF2|ZDHHC2|NPC1|CD1D|STXBP5
MODULE_75	0.0699877	0.337261	-0.311502	-1.20499	6695	383	C1QA|INSIG1|ADA|IFITM3|CDKN1A|KLF6|CRIP1|C5AR1|NR4A2|CD83|CXCR4|PSMB9|GPR183|ADM|GMFG|NAMPT|GPR65|IFITM1|MAD1L1|EPS8|CD69|PTGER4|CXCL8|TIMP1|MAP3K8|CLEC2B|IRF7|CCL4|IL15|FGF6|HLA-A|SH2B2|ISG15|FCGR3B|IRF1|KLRC1|FGR|EMP3|EVI2A|SNN|CSF2RB|CFHR1|C3|IRF8|SFTPD|LY6E|CCR5|SFN|CFP|RUNX3|BST2|IFIT1|MX1|CD81|F8|TGFBI|FCER1G|OASL|LILRA2|CXCL10|MNDA|HLA-F|C4BPB|ISG20|B2M|AIF1|GBP2|LGALS3BP|CCL20|TLR2|CD79B|CTSS|IL2RB|MXD1|LILRB1|KCNN4|AHR|CFI|GAS6|AIM2|C6|CCL21|MGST2|CFH|HIST1H1C|STAT5A|HLA-G|IGF1
GO_NEGATIVE_REGULATION_OF_ERBB_SIGNALING_PATHWAY	0.0699938	0.337261	0.363035	1.32213	1933	49	ARHGEF7|PSEN1|PTPN2|SH3GL2|PTPRJ|RAB7A|EPS15L1|PTPN12|PTPN18|BTC|CBL|STAM2|GRB2|CBLB
GO_CEREBRAL_CORTEX_GABAERGIC_INTERNEURON_DIFFERENTIATION	0.0700188	0.337309	0.596501	1.47125	2862	11	DLX2|ARX|CNTN2|RAC3|DLX1|FEZF2|DRD1|ASCL1|LHX6
GSE25088_CTRL_VS_IL4_AND_ROSIGLITAZONE_STIM_MACROPHAGE_DN	0.0700654	0.337402	-0.343343	-1.26096	6163	182	PRADC1|LPCAT1|ELP6|CYTIP|UQCRFS1|C1orf216|NFIL3|MPC2|TMEM208|ZBTB8OS|DDOST|RPA3|ANXA4|ZNHIT1|CTBP2|FAM83G|GBAP1|DDX60|SRSF7|APMAP|SCP2|ADIPOR2|CSMD2-AS1|CAMLG|FCGR3B|KIAA1143|RAD23A|LAMP1|SWI5|PMM1|FTO|GHDC|TTC31|SAP18|GOT1|MITD1|PIN1|CCT7|GLRX|SLC26A2|LRIF1|SON|RUSC1|LIPT1|TRAPPC6B|PIGK|MAGEH1|SLC39A11|RNF169|PCID2
GSE16451_IMMATURE_VS_MATURE_NEURON_CELL_LINE_WEST_EQUINE_ENC_VIRUS_DN	0.070068	0.337402	-0.34144	-1.25775	6190	188	RMDN3|TNF|C1orf216|GTF3C6|MRPL1|ATOX1|HNRNPH3|ARPC1A|SSRP1|WARS|SND1|TPK1|MAPKAPK3|COASY|PDIA6|C3orf14|TIMM10|MTIF2|OTUD4|ADNP2|DNAJA3|VPS25|HIRIP3|CHCHD4|CSTF3|PWP2|PCBD1|TRUB2|SNX4|CDK5|CCDC137|RBM8A|PLAGL2|WDR73|TOMM22|THOC1|HSPBP1|THUMPD2|NAA10|URB2|TOMM40|LYAR|MTX1|BRF2|ATP1B1|EIF2B2|ENTPD1-AS1|ORMDL2|SUCNR1|RAE1|POLR1C
DAZARD_UV_RESPONSE_CLUSTER_G1	0.0701681	0.337812	-0.424052	-1.35168	5212	58	NR4A2|COX7A2|NDUFA1|NCBP2|RPS23|COX7C|RPS21|SEC61G|ZNF330|TUBB2A|UQCRB|MVP|RPL31
REACTOME_NEGATIVE_REGULATION_OF_TCF_DEPENDENT_SIGNALING_BY_WNT_LIGAND_ANTAGONISTS	0.0702018	0.337867	0.534718	1.44559	2713	15	DKK2|SOST|WNT3A|WNT4|WNT9A|LRP6|LRP5|SFRP1|KREMEN1|WNT5A|WIF1|SFRP2|KREMEN2
GSE17974_0H_VS_4H_IN_VITRO_ACT_CD4_TCELL_DN	0.0702259	0.337867	-0.339907	-1.2552	6226	193	CTSL|CMSS1|NTMT1|COPRS|MAGED2|TNF|BCL2A1|PRDX1|PNP|ZPR1|DCTPP1|TMEM251|POLD2|PRDX4|MRPL18|TTI2|STARD4|POGLUT1|HAX1|SCO2|PPP1R14B|IRF8|GAR1|SNRNP35|LINC01128|NASP|FKBP2|CSTF3|MFAP1|PSMG1|COA4|SLC35A5|MRPS7|TMEM147|RBM28|DHRS7B|LYAR|PEAK1|GLMN|ZNF322|EIF2B2|FTSJ3|CCL20|PSMB5|GFOD1|EGR3|C14orf119|CDK4|NR4A3|EIF2S2|PDCD2L|RRP9|CCDC86|LEO1|BCAT1|CBR1|AARS|NDUFA8|BTBD19
GSE34156_NOD2_LIGAND_VS_NOD2_AND_TLR1_TLR2_LIGAND_24H_TREATED_MONOCYTE_DN	0.0702369	0.337867	-0.346384	-1.26576	6129	172	LINC00339|RPS25|WHAMM|EAPP|MAPKAPK5-AS1|METTL25|DCTN3|PDCD4-AS1|MICU2|NOP10|PHYH|MORC2-AS1|C2CD5|MTHFD1|RBX1|COX16|SDR39U1|MAN2A1|TMEM243|SETD1B|COX7C|ANAPC4|STRIP1|TIMM10|RPL31|C6orf62|RCN1|POLG2|ING2|POLR1D|ASNSD1|PIGP
GO_POSITIVE_REGULATION_OF_PROTEOLYSIS_INVOLVED_IN_CELLULAR_PROTEIN_CATABOLIC_PROCESS	0.0702393	0.337867	-0.370097	-1.29709	5791	116	RNF139|DNAJB2|PSMD10|ZFAND2A|STUB1|RNF19B|DDRGK1|RBX1|TRIM67|CEBPA|PSMC5|PSMC3|PSMC6|EDEM1|FMR1|SUMO1|SMAD7|PSMC1|CCDC22|BCAP31|CHFR|RAD23A|CAV3|FBXW7|GCLC|CBFA2T3|PSMC4|PLK2|UBE2V2
GO_LOW_DENSITY_LIPOPROTEIN_PARTICLE_CLEARANCE	0.0702798	0.337989	-0.475271	-1.38643	4845	35	HMOX1|HNRNPK|CSK|CES3|MYLIP|LIPA|AP2S1|EHD1
GSE23502_BM_VS_COLON_TUMOR_HDC_KO_MYELOID_DERIVED_SUPPRESSOR_CELL_DN	0.0703274	0.338076	-0.339869	-1.25506	6235	193	ATG101|APOPT1|WHAMM|TBCB|MXD4|SLC2A6|DENND6B|PLEKHO2|MAP7D1|NR4A2|TPD52L2|ACKR2|RAPGEF1|BLOC1S1|PMVK|OMA1|ERP29|PI4K2B|CHCHD10|NINJ1|SMPDL3A|IER2|PPCDC|C1orf131|CUEDC2|GTF3A|RFXANK|GPI|NAT9|RHOG|PXDC1|E2F2|CBFA2T3|RHBDF2
GO_POSITIVE_REGULATION_OF_ENDOCYTOSIS	0.0703278	0.338076	0.303337	1.25066	1400	96	ANO6|CALY|VTN|CD36|SGIP1|ARF1|LRP1|BICD1|CBLL1|ARRB1|DNM2|AP2A1|ACTN4|ANKFY1|RAB21|SYK|SNCA|CBL|WASL|ARRB2|WNT3A|APPL2|CD151|NCKAP1L|SCYL2|PICK1|CD14|F2RL1|AP2B1|PLCG2|FLOT1|GREM1|LRRK2|EGF|HIP1
GSE34217_MIR17_92_OVEREXPRESS_VS_WT_ACT_CD8_TCELL_DN	0.0703559	0.338121	-0.355326	-1.27789	5996	147	ST3GAL5|HMGXB3|MAGED1|LAMTOR2|PNP|TRMT10C|OR5H6|NELFCD|LYRM1|CEP85|SEMA4C|CPQ|LSM5|BPIFB4|CCL4|RNF220|SUMO1|LAMP5|SATL1|RAN|RRAGA|RPF2|C6orf58|WSB2|CKLF|MX1|TARBP1|OR7A17|PLA2G4C|DNASE1L3|ICA1|RIIAD1|UNC13B|TMEM42|ZC3H8|FGF11|POMT2|PLOD3|PPP1R7|AACS|EIF2S2|DTYMK|HDAC11|SECTM1|CCDC150
GO_CLATHRIN_LIGHT_CHAIN_BINDING	0.0703671	0.338121	0.74602	1.43771	3233	5	CALY|CLTC|CLTCL1|HIP1
GO_RESPONSE_TO_TUMOR_NECROSIS_FACTOR	0.0704168	0.338288	-0.322205	-1.22587	6551	285	CDIP1|INPP5K|PSME2|PSMD10|TNF|DCSTAMP|KARS|PSMB8|GCH1|PSMB9|PYCARD|PLVAP|PSME1|ZFP36|CEBPA|PSMC5|PSMC3|PSMC6|PSMD14|TNFRSF1B|PSMA4|PSMD13|TNFAIP3|CXCL8|GPS2|GSS|BIRC2|CCL4|CASP3|PSMB3|PSMD9|RBCK1|TNFSF13|CD40LG|HYAL2|CXCL16|PSMD1|PSMC1|TNFRSF14|RPS3|PSMB10|TNFRSF8|PSMD2|CYBA|PSMA7|KLF2|IKBKG|TNFSF13B|SIRT1
GSE32986_CURDLAN_LOWDOSE_VS_CURDLAN_HIGHDOSE_STIM_DC_DN	0.0705374	0.338698	-0.340462	-1.25581	6241	191	ID2|PSME2|EIF6|SLC2A6|BCL2A1|RABGEF1|KLF10|ADAP1|DNAJA2|PPP1R15A|RAB12|TNFRSF1B|NINJ1|SOWAHC|PLAUR|SUB1|CCL4|HVCN1|GSAP|PSTPIP2|CXCL16|IRF1|FGR|PNRC1|PTX3|IFRD1|SERTAD2|C3|HCK|IFIT3|NLRC5|NAPSA|RHBDF2|PEX16|TSR1|SNX20|PLAGL2|SRGN|RSAD2|UAP1|IFIT2|NOP2|ISG20|CHAMP1|EML4|NR1H3|GADD45B|PELI1|TOR3A|STIM2|SDC4|RASA2|SRP54|AGRN|TMEM120B|CDYL2|ADAM23
GSE20727_CTRL_VS_DNFB_ALLERGEN_TREATED_DC_DN	0.0705575	0.338698	-0.347837	-1.26753	6132	167	TMEM241|NPM1|RPS25|RNF122|RPL26|MANBAL|RPL22|SIL1|EIF2A|SNX15|ACAA1|SSR4|IFT43|HSPB1|TUBB2A|KLHL41|ACADVL|FBXL19-AS1|CKB|SDF4|LIPK|TMEM216|CRYL1|PRDX5|SAT2|PAQR7|DNPEP|RPL7A|BMS1|SERTAD3|IGBP1|GLIPR1L1|EXOSC7|THG1L|USP4|OXSM
GO_GLUCOSE_6_PHOSPHATE_METABOLIC_PROCESS	0.0705767	0.338698	-0.641587	-1.44654	4171	11	HK1|HK3|G6PC3|GPI|HK2
GO_POSITIVE_REGULATION_OF_COAGULATION	0.070584	0.338698	0.438321	1.38973	2351	27	ANO6|CD36|PSEN1|TLR4|NFE2L2|THBS1|USF1
GSE29949_MICROGLIA_VS_DC_BRAIN_UP	0.0705868	0.338698	-0.33978	-1.25473	6258	193	DDX39A|CTSL|CBFB|HAUS3|CDKN1A|BHLHE40|YIF1A|PRDX1|TPD52L2|CIC|ATF3|DDIT4|FAM89B|MARCH2|ARPP19|FMR1|GDI2|GSTO1|TGIF1|IER2|JUN|ALG13|PPM1B|RET|CHD8|HLTF|PHLPP2|MAP3K4|ACAA2|PRRC2B|EIF4E|SLC7A5|EIF1|UAP1|LIPT1|MAP4|PARP1|JTB|CPVL|NR4A1|ATP1B1|CCL20|ZNF267|DLAT|SLA|STRAP|GPX4|NGDN|SRP54|HIST1H1C|AGPAT1
VISALA_RESPONSE_TO_HEAT_SHOCK_AND_AGING_DN	0.0705921	0.338698	-0.614203	-1.44289	4261	13	SOD1|DNAJB1|HSPE1|PTGES3|SKIL|DYNLL1
GSE360_L_MAJOR_VS_B_MALAYI_HIGH_DOSE_DC_UP	0.0706607	0.33889	-0.338938	-1.25312	6276	196	MARCKSL1|HCAR3|SKP1|CTSL|RSRC2|CYTIP|CDKN1A|GLOD4|LDHA|MT1E|CXCR4|DUSP5|HMGN3|MLH1|TNFRSF1B|CHD1|IRS2|FAM89B|TNFAIP3|PLAUR|EIF1AY|GPR35|MAP2K1|IFI6|PROZ|CFP|ATP6AP1|MED7|NEDD8|G3BP2|TECPR2|LMF2|PHACTR1|MT2A
GSE15659_NAIVE_CD4_TCELL_VS_RESTING_TREG_UP	0.0706621	0.33889	-0.345644	-1.26433	6176	174	SUCO|CYTIP|ALDH16A1|CCDC115|C9orf85|BOLA3|EVL|EEF1E1|ERP29|DDT|BID|DUS1L|MFSD12|CCL4|CASP3|CRBN|LAMP5|DDX24|CD40LG|CETN2|CYBA|AKR1A1|XKR8|AMPD2|AP1M1|DNAJB14|CXXC1P1|C2CD2|FAM50A|ATP6AP1|EEF1D|CPNE9|ATP13A5|DDAH2|CHCHD1|ASMTL-AS1|CAMK1D|ALKBH7|CDC26|DOC2A|EIF3J|KIF9-AS1|CDK1|CENPE
chr9p12	0.0707198	0.339095	-0.911972	-1.36085	3584	2	GLIDR
GO_SEMAPHORIN_PLEXIN_SIGNALING_PATHWAY_INVOLVED_IN_NEURON_PROJECTION_GUIDANCE	0.0708355	0.339578	0.561787	1.45638	2806	13	PLXNB2|PLXNC1|PLXND1|NRP1|PLXNB3|SEMA3A|PLXNA4|SEMA3F|NRP2
GO_ANTERIOR_HEAD_DEVELOPMENT	0.0708793	0.33971	0.6559	1.46904	3059	8	SSBP3|COL2A1|SOX9|LHX1
GSE7852_TREG_VS_TCONV_LN_UP	0.0709035	0.33971	-0.339474	-1.25403	6288	194	DENND5A|SNX18|ATXN1L|H2AFZ|KLF6|SMAP1|CD83|PHTF2|SNORD89|ODC1|NFKBIZ|SESN1|PSMD14|TNFRSF1B|CERK|ANXA4|RNF135|MAP3K8|ITGAE|GSAP|IMPDH2|SWAP70|SAMSN1|LCLAT1|RNPEP|ZCCHC18|IRF8|CCRL2|CCR5|VPS54|GBP4|CORO2A
GO_MULTIVESICULAR_BODY_MEMBRANE	0.0709083	0.33971	-0.675729	-1.44812	4088	9	PMEL|CD63
GO_IMMUNOLOGICAL_SYNAPSE	0.0709881	0.34002	0.410224	1.36728	2244	33	SCIMP|CD53|PTPRJ|CD37|DLG1|STX7|ALCAM|SOCS6|SNX27|LGALS3|CD28|CD6|CARD11
MODULE_528	0.0711857	0.34081	-0.64103	-1.44529	4207	11	LAP3|ME2|GCLC|TNFRSF10A|ACSL1
GSE7852_LN_VS_FAT_TREG_UP	0.0712268	0.34081	-0.340192	-1.25482	6302	191	C6orf136|UBR7|MICAL1|PRMT9|BZW2|NAE1|SNORD89|UBLCP1|PRIMPOL|RFX5|GYPC|TOP2B|KDM5D|AIDA|SMC4|PTGER4|RNF135|DUS1L|PPIF|ZNF18|GSAP|NT5C2|RBCK1|TOE1|CAMLG|CDCA4|DRG1|JAGN1|ARHGEF3|PPCS|PTPN6|RGP1|BBX|GMCL1|XPOT|ZNF266|BMI1|RBM22|TRMT6|EIF3L|WDR73|STARD7|GOLGA1|RFC5|NGRN|RUVBL2
GSE41867_NAIVE_VS_DAY8_LCMV_ARMSTRONG_EFFECTOR_CD8_TCELL_DN	0.0712296	0.34081	-0.339555	-1.2539	6315	193	ARL4A|POU2F2|ATXN1L|MOB4|UVSSA|MAP1LC3B|KLHL15|MS4A7|SMAP1|EIF5|MPND|MAN2A1|RNF103|BRD9|DDIT4|HSPB1|HSD17B8|SMIM19|DXO|CHCHD10|RALGDS|SUB1|UBL5|ANKS1A|HSPB11|FGR|BCAP31|CHMP5|SLU7|SERTAD2|SLC3A2|CCM2|SKIL|TSPO|LY6E|FAM50A|NECAP1|SPSB3
REACTOME_RECYCLING_OF_EIF2:GDP	0.07123	0.34081	-0.695103	-1.44657	4047	8	EIF2B3|EIF2B1|EIF2B2|EIF2S2|EIF2S3|EIF2S1|EIF2B5
NOUZOVA_TRETINOIN_AND_H4_ACETYLATION	0.0712423	0.34081	-0.363616	-1.28832	5955	127	RSRC2|CHMP2B|NAA20|HIST2H2AC|SPAG7|GOLT1B|DPH3|ERCC1|NSRP1|RALY|NUDT2|TTI2|CCDC174|CHMP4B|COPS5|RNF20|NME7|PDCD10|GOLGB1|POP4|ADAT1|HCK|RECQL|MED7|ARPC4|CAP1|NECAP1|VPS37B|EIF1AD|PSMC4|ENSA|ZMPSTE24|THOC1|GORAB|ARL14EP|NDUFA5
GO_MYOBLAST_FATE_COMMITMENT	0.0712581	0.34081	-0.774509	-1.43111	3850	5	TCF7L2|IFRD1
GO_ACROSOMAL_MEMBRANE	0.0712586	0.34081	0.46034	1.40045	2485	23	FAM170B|EQTN|BSG
GO_REGULATION_OF_MAST_CELL_CYTOKINE_PRODUCTION	0.0713321	0.341089	-0.774437	-1.43097	3854	5	HMOX1|FCER1G|BCL10|NR4A3
REACTOME_DEADENYLATION_DEPENDENT_MRNA_DECAY	0.0713826	0.341217	-0.433888	-1.35864	5213	52	EIF4A1|EXOSC9|LSM6|CNOT10|LSM7|PAIP1|EXOSC8|LSM5|EIF4A3|NT5C3B|CNOT11|WDR61|PARN|EIF4B|EIF4E|EXOSC7|LSM2|DCPS|SKIV2L
COLDREN_GEFITINIB_RESISTANCE_UP	0.071389	0.341217	-0.397976	-1.32613	5545	78	COPRS|KLHL15|NAP1L1|NFKBIZ|RHOQ|PDHA1|NOL8|PPIF|MFSD12|ARL3|RFK|GOT1|MLLT11|DPH5|BMS1|UBA2|NAA10|UBE2M|CEBPG|KCTD15|C20orf27|IARS
GNF2_HMMR	0.0714405	0.34126	-0.444125	-1.36623	5131	47	CKS2|SMC4|PCNA|ZWINT|GMNN|RRM1|BUB1|CDK1|CENPE|HMMR|RRM2|FEN1|BIRC5|CDCA8|NDC80|KIF18B|FOXM1|SMC2|MCM4|PRC1|MELK
GO_HAIR_FOLLICLE_PLACODE_FORMATION	0.0714431	0.34126	-0.774336	-1.43079	3860	5	HDAC1|HDAC2
GO_GONADOTROPIN_SECRETION	0.0714434	0.34126	0.533513	1.44233	2761	15	SMAD4|FOXL2|NPVF|LEP|INHA|INHBB|KISS1|OPRK1|TACR2|TBX3|INHBA|FOXD1
GALE_APL_WITH_FLT3_MUTATED_DN	0.0714845	0.341384	-0.589608	-1.43347	4384	15	ST3GAL5|DRAP1|HLA-J|NAPG|OASL|RABAC1|NDUFB7|PQBP1|HLA-G
REACTOME_SYNTHESIS_OF_PIPS_AT_THE_LATE_ENDOSOME_MEMBRANE	0.0715107	0.341437	0.595158	1.46794	2923	11	PIK3C2A|PIK3C3|PIK3R4|VAC14|PIKFYVE|MTMR7
GO_MICROTUBULE_ANCHORING	0.0715453	0.34153	0.460133	1.39982	2495	23	CAMSAP3|BICD1|HOOK3|CLASP2|CCDC120|CLASP1|CEP350|GCC2|NIN
GO_CUL4_RING_E3_UBIQUITIN_LIGASE_COMPLEX	0.0717345	0.342361	0.418035	1.3723	2310	31	DCAF5|DCAF6|DCAF12L1|DCAF12L2|DCAF12|DCAF7|DDA1|DCAF15
GSE18893_TCONV_VS_TREG_24H_CULTURE_UP	0.0718483	0.3428	-0.339938	-1.25389	6357	191	GUCD1|RAP1GAP2|CD68|GPR137B|FAM98C|THYN1|CRIP1|LYSMD2|GPR183|CHST7|ANXA5|ADD1|SGK1|TNFRSF1B|HSPB1|MCU|ANXA7|OSTF1|PTGER4|PLAUR|SMPDL3A|LGALS1|MEGF8|SFXN3|PRKAR2A|EMP3|SNN|STAC2|PPP1R14B|ACAD8|DKKL1|LRRC75A|RFK
chr6p23	0.0718568	0.3428	-0.717164	-1.4456	4026	7	CD83|NOL7|GFOD1|MCUR1
REACTOME_TRANSLOCATION_OF_SLC2A4_GLUT4_TO_THE_PLASMA_MEMBRANE	0.0718781	0.342829	-0.407042	-1.33566	5493	70	ACTB|TUBA3E|YWHAQ|C2CD5|TUBA1A|RAB8A|RHOQ|EXOC8|TUBB8|TUBB3|TUBB2A|KIF3B|YWHAG|TUBA1B|SFN|TUBA1C|KIFAP3
BURTON_ADIPOGENESIS_10	0.07191	0.342909	-0.492707	-1.39639	4853	30	GYG1|UBA3|SOWAHC|CETN2|RAB3IL1|MSMO1|FAM107B|NOL7|ZFAND6
GO_ORGANIC_ACID_SODIUM_SYMPORTER_ACTIVITY	0.0719433	0.342995	0.431415	1.38099	2375	28	SLC6A6|SLC10A4|SLC23A2|SLC1A6|SLC6A11|SLC6A8|SLC13A2|SLC23A1|SLC6A1|SLC5A12|SLC1A3
REACTOME_NONCANONICAL_ACTIVATION_OF_NOTCH3	0.0719679	0.34304	0.654917	1.46684	3106	8	PSEN1|NCSTN|YBX1|PSENEN|NOTCH3
GO_FORMATION_OF_PRIMARY_GERM_LAYER	0.0721159	0.343673	0.291532	1.23176	1288	113	MSGN1|WNT3|KDM6A|VTN|ITGA5|COL6A1|SIX2|ARID1A|NF2|SETD2|TLX2|ETS2|PRKACA|WLS|FZD7|CDC73|BMPR2|WNT3A|EYA2|ITGB1|HMGA2|ITGB2|NOG|TBX20|LHX1|WNT11|FOXC1|EXOC4|ETV2|EXT2|ITGA3|TXNRD1|COL5A1|COL11A1|MMP2|SMAD3|SOX7|FOXF1|SOX17|PAX2|FN1|COL8A1|SMAD2|NANOG|COL5A2|LAMB1|MESP1
GO_DETECTION_OF_STIMULUS	0.0722074	0.344036	-0.297078	-1.1693	7111	604	OR2T35|OR10D3|CALM3|MRPS35|GNGT2|RBX1|OR6C1|OR2B3|OR4P4|OR5H6|OR9Q1|RFC4|OR10G3|OR6C70|DNAJA1|UNC119|OR56A1|POLD2|OR4C6|OR5K2|OR52A5|RPA3|SEMA5B|OR2D2|OR4M2|OR9A2|WDR48|OR1I1|PCNA|OR8H2|OR51B6|PITPNM1|OR8K5|OR14J1|OR12D2|RFC1|OR2L3|LY96|CUL4A|OR6C75|RPS3|OR6F1|OR6C68|OR8D4|OR51G1|OR6K3|OR5H2|OR1S1|OR5K4|OR4K2|OR2T6|OR4A16|OR6Q1|OR2A2|OR52N4|OR5B12|CAV3|CALM2|OR5W2|CST4|OR52I1|OR10R2|OR6C4|OR8H3|OR4D9|OR4X1|OR2M3|OR51G2|OR10A6|OR5K1|OR10G8|OR4C13|OR13C3|OR2T3|OR4C16|PDE6B|OR1L4|UBB|OR2T11|TIMELESS|OR13J1|OR5M11|OR52E4|USP1|OR5B3|OR7A17|CRTAM|OR4F5|OR2G6|OR5L2|CABP4|OR5D13|OR10G7|OR6N2|TAS2R1|OR6T1|UBE2B|OR2M5|RFC5|OR2M2|ASIC2|OR2M7|MKKS|OR52E6|OR9A4|PKD2L1|OR5AC2|OR11H4|OR10K1|OR4K15|TAS2R7|OR2AK2|OR1J2|OR6A2|OR1L3|OR6C74|MRPS9|PARP1|OR4S1|OR8J1|OR4X2|OR5M8|OR1E2|OR2A25|OR13C8|OR4F21|OR2T4|TLR2|OR4A47|POLD4|OR51M1|OR2A5|OR52B6|OR5B21|OR13G1|RTP2|OR5AP2|OR8G5|NOD1|GRM6|OR9K2|OR1L8|RTP3|OR52I2|OR51I1|METAP1|OR13H1|OR2AG2|OR5H14|TMC2|OR10J1|OR4F4
GO_TELOMERASE_RNA_BINDING	0.0722494	0.344164	-0.53902	-1.41596	4639	21	NHP2|SNRPB|WRAP53|NOP10|NAF1|SNRPD3|GAR1|PARN|DHX36|PINX1
GO_POSTTRANSCRIPTIONAL_REGULATION_OF_GENE_EXPRESSION	0.0722744	0.34421	-0.298483	-1.17294	7097	572	MIR302B|NPM1|MIRLET7D|TOB1|RNF139|MAGOH|PSME2|RPL26|PSMD10|EIF6|ZC3H7A|ETF1|NEURL1|TNF|EIF5|EXOSC9|POLR2I|PSMB8|SET|TRMT10C|NCBP2|PSMB9|EIF2A|NAF1|PPP1R15A|POLR2G|PSME1|KBTBD8|CNOT10|ZFP36|NDC1|SEC13|MIR142|DROSHA|PSMC5|MIR10A|TSNAX|PSMC3|ATF4|PSMC6|PSMD14|TNFRSF1B|PPP1R8|MTG1|PSMA4|ATG14|DPH3|POLR2J|HSPB1|PSMD13|DXO|RPS27L|MRPL44|PAIP1|EXOSC8|MIR146A|MKNK2|EIF4A3|MRPL13|FMR1|SESN2|HENMT1|CDK5RAP1|SAMD4A|YTHDF2|CTIF|FASTKD3|PPP1CA|PSMB3|PSMD9|C1QBP|TNFSF13|MAP2K1|RAN|PSMD1|NEMF|PSMC1|MTIF2|SRP9|RPS3|HIST2H4A|CNOT11|MYD88|RPS4X|NUP107|LSM14A|PSMB10|PSMD2|HNRNPR|PSMA7|PATL2|AGO2|FTO|USP16|TRUB2|PPP1R15B|POLR2A|PINK1|PSMC4|PSMA1|RMND1|ADAR|SMAD1|PSMA8|PARN|UBB|TSN|DHX29|EIF5A|NOTCH4|DPH5|RBM8A|DHX36|SECISBP2|PSMB4|EIF4B|EIF3D|ZMPSTE24|EIF4E|TARBP2|EXOSC7|EIF1|HIST2H3C|HIST1H4K|POLR2E|NGRN|HNRNPA0|NAT10|PAIP2B|EIF4EBP1|DNAJC1
GSE32986_CURDLAN_HIGHDOSE_VS_GMCSF_AND_CURDLAN_HIGHDOSE_STIM_DC_UP	0.0723229	0.344333	-0.339764	-1.25324	6399	191	LAMTOR4|CD68|CACFD1|OARD1|CDKN1B|METRNL|FAM32A|TMEM38B|SIL1|CYFIP2|WBP1L|OPHN1|PRIMPOL|SLC7A7|GABARAPL1|CHKB|BLOC1S1|OMA1|SMPDL3A|GSTO1|DTNBP1|CAMK1|STARD8|UBL3|CRYL1|RNPEP|TCIRG1|KIAA1522|BLVRA|NAT9|INPP1|FTO|STAG2|IFIT3|DYNLT1
REACTOME_APC_CDC20_MEDIATED_DEGRADATION_OF_NEK2A	0.0723336	0.344333	-0.52715	-1.41312	4709	23	ANAPC16|UBE2E1|ANAPC4|UBB|CDC16|BUB3|CDC26
GO_NUCLEOTIDYLTRANSFERASE_ACTIVITY	0.0723591	0.344333	-0.369736	-1.29438	5959	115	PAPSS1|KARS|POLR2I|POLE|MTPAP|PRIMPOL|POLR2G|POLD2|PTGES3|EIF2B3|POLR2J|PAPSS2|USP14|PRIM1|COASY|POLE3|REV3L|POLR3GL|POLG2|FLAD1|POLR1D|POLG|POLR2A|ABL1|UAP1|POLR2E|CD3EAP|THG1L
GO_SUBSTANTIA_NIGRA_DEVELOPMENT	0.0723611	0.344333	-0.459701	-1.37449	5076	40	ACTB|CALM3|YWHAQ|COX6B1|CKB|NDUFS3|CASP5|SEC16A|CALM2|SUDS3|DYNLL1|CDC42
GSE17186_MEMORY_VS_CD21LOW_TRANSITIONAL_BCELL_DN	0.0724364	0.344525	-0.340853	-1.25511	6396	187	IRF2BPL|ADPRM|METTL23|CIPC|RPL35|CSK|C9orf85|EIF5|FAM32A|GNGT2|FYTTD1|NELFCD|ADD1|SMARCD2|GPN3|TTI2|C8orf33|SNRPG|DDX24|POLR3GL|TRMT112|KRT10|POC1B|ZNF622|RFXANK|LAMP1|RP9|CDC25B|SNX9|DNAJC17|ATP6AP1|TEX264|GALNT6|SPECC1L|ATP13A5|NELFB|XRCC5|SERTAD3|NEU1|BCL10|RBM28
GSE6259_33D1_POS_VS_DEC205_POS_SPLENIC_DC_DN	0.0724476	0.344525	-0.339163	-1.25245	6423	193	ZFAS1|IRF2BPL|HEG1|IFITM3|ZBTB21|C16orf91|KHNYN|ADAP1|EPB41L3|HSD17B10|MAD1L1|CEBPA|ARL4C|DDIT4|TUBB2A|PPIF|ERLIN2|DPY19L3|MAD2L2|SPRY4|HMGCL|RPS3|SARS|SMIM3|MTSS1|INPP1|ARL3|SLC1A4|BAG3|MFAP1|RFTN1|ZBED1|SH3RF1|TIPARP|AIFM1|EXTL2|RSAD2|FCER1G|L3MBTL3
GO_RESPONSE_TO_INORGANIC_SUBSTANCE	0.07249	0.344525	-0.30073	-1.17864	7092	528	MT1HL1|C1QA|ID2|KLF4|SOD1|ADA|HMOX1|CALM3|MT1X|CDKN1B|LDHA|CRIP1|TNF|PRDX1|MT1H|MT1E|FIS1|GCH1|PEF1|MIEN1|NUDT1|MT1A|CEBPA|ANXA5|ADD1|PARK7|ATF4|FBP1|ERCC1|GLRX2|ANXA7|PCGF2|TNFAIP3|PCNA|EIF4A3|PPIF|GSS|FMR1|FOSB|SUMO1|HVCN1|PPP1CA|CASP3|A3GALT2|SYT17|JUN|MT1M|SOD2|ADPRHL2|RHOB|RPS3|QDPR|PDCD10|GPI|DPEP1|KDM6B|HDAC2|CALM2|RASGRP2|KLF2|TSPO|SIRT1|GCLC|BECN1|MT1G|CPNE7|CACYBP|PPP1R15B|GOT1|PINK1|CYP11B2|ABL1|ANKZF1|CUTA|CPNE9|TIMELESS|DHX36|NET1|AKR1B1|SIPA1|MT2A|AIFM1|ZFAND1|HIF1A|LONP1|FOS|MNAT1|S100A8|PKD2L1|ATIC|PEBP1|MAPK9|S100A16|P2RX4|SLC30A3|PARP1|TXNIP|PLEKHA1|FOXO3|CDK1|B2M|SPHK1|PRNP|HPCA
SA_CASPASE_CASCADE	0.072498	0.344525	-0.553373	-1.42277	4599	19	XIAP|CASP7|BIRC2|CASP3
GENTILE_UV_RESPONSE_CLUSTER_D8	0.0725062	0.344525	-0.468117	-1.38028	5031	37	HEG1|INSIG1|MT1X|RBM15B|HNRNPH3|HMGN4|REV3L|JUN|PPID|MARCKS|THAP11|PARP1|TAB2|YY1
BOYLAN_MULTIPLE_MYELOMA_PCA3_UP	0.0725222	0.344525	-0.403037	-1.33031	5574	73	VOPP1|BHLHE40|FAM221A|TMEM38B|GPR65|FABP5|CD69|ATF3|SHCBP1L|CKB|AK7|JUN|RET|TRMT61A|PLK2|SMAD1|MT2A
GO_DNA_POLYMERASE_COMPLEX	0.0725485	0.344525	-0.579557	-1.43104	4492	16	POLE|POLD2|POLE3|MAD2L2|REV3L|POLG
GSE13522_CTRL_VS_T_CRUZI_Y_STRAIN_INF_SKIN_IFNAR_KO_UP	0.0725557	0.344525	-0.340018	-1.25371	6418	190	MPEG1|ID2|RGCC|RPL14|ICAM2|GPR183|GMFG|TSPYL4|LIPA|DUSP10|ANXA5|THEMIS2|SGK1|ARL4C|OSTF1|COMMD8|APOBR|SUGT1|SCP2|HSPB11|TMEM203|VTI1B|PCED1B|TMEM186|FFAR2|SNN|TMEM9B|CBX4|CTSV|SLC12A7|RUNX3|RBM17|NAPSA|GALNT6|CRTAM|MCEMP1|FCER1G|DNASE1L3|THEMIS|PXYLP1|ACP5|XKRX|SLC38A2|KLRD1|SLC20A1|CTSH|ATXN7L3B
GO_CELL_PROJECTION_ASSEMBLY	0.0725583	0.344525	-0.301546	-1.18066	7087	513	DBNL|WHAMM|INPP5K|DRC1|DNAAF1|HAUS3|DCTN3|CEP131|RILPL2|NEURL1|SNX10|HAUS7|WDPCP|EVL|PALM|IFT88|BRK1|TUBA1A|IFT20|CYFIP2|RAB8A|OPHN1|HSP90AA1|MIEN1|CEP162|CEP63|RHOQ|GALNT11|HAUS1|AKIRIN1|GOLPH3|CDC42EP4|EPS8|HRAS|KCTD17|IFT43|IFT81|POC1A|WASF2|ARF6|ARL13A|KLHL41|FMR1|KIF3B|CEP250|WDR11|HSPB11|MAPRE1|TCHP|CETN2|POC1B|TMEM216|EMP3|EHD1|YWHAG|FHDC1|CEP57|HAUS8|MTSS1|SLC9A3R1|PIBF1|CEP78|RHOG|ATXN10|ARL3|CCDC103|CEP164|TMEM138|SH2B1|RCC2|NEDD1|ABL1|DYNLL1|CDC42|KIFAP3|RHOD|PFN2|ALMS1|MYO1A|IFT57|IQCB1|RAC2|PFN1|GORAB|UBE2B|RAP2A|MKKS|HAUS5|RILP|SSH1|HYLS1|BIN3|IFT52|FGD3|CCDC63|CEP290|MAP4|IFT46|CDK1|GAS8|PTPN23|CEP152|AIF1|MARK4|TCTN2|NME8|VAV2|TENM2|DYNC1H1|DNAL1
GO_SENSORY_PERCEPTION_OF_SOUR_TASTE	0.0725744	0.344525	-0.811421	-1.41906	3840	4	ASIC1|ASIC2|PKD2L1
ATF4_Q2	0.072589	0.344525	-0.327293	-1.234	6652	249	IRF2BPL|CMSS1|HNRNPAB|JOSD1|RBBP8|KAT5|SIDT2|CDH23|NR4A2|FYTTD1|SIK1|ADAP1|PPP1R15A|HCST|AKIRIN1|RFX5|SGK1|PTGES3|FAM167A|USP14|FOSB|NRIP3|ANKS1A|CTCF|CXCL16|BAHD1|PNRC1|XIRP1|ITM2B|SNRNP40|HHEX|RNF44|AMMECR1L|NOC4L|VPS37B|XPOT|TIPRL|KLHL18|TDG|SMAD1|ALDOA|DHX36|CNBP|RAI1|FOS|ST8SIA5|C20orf27|ZMYND15|CENPE|TAB2|ICA1|SLC38A2
GO_PROTEIN_INSERTION_INTO_MITOCHONDRIAL_MEMBRANE_INVOLVED_IN_APOPTOTIC_SIGNALING_PATHWAY	0.0725915	0.344525	-0.49221	-1.39498	4899	30	MOAP1|YWHAQ|PMAIP1|BID|YWHAG|TP53BP2|SFN
GO_REGULATION_OF_SYNAPSE_ASSEMBLY	0.0725998	0.344525	0.298954	1.23937	1407	100	LRRC24|NTRK1|APP|TPBG|MEF2C|LRFN3|SEMA4A|AMIGO1|SNCA|NTN1|WNT3A|GHRL|PDLIM5|CBLN1|LRRC4B|EPHB2|GAP43|ROBO2|PTK2|OXTR|SLITRK5|CLSTN2|SIX4|GHSR|LRFN5|AMIGO3|SLITRK1|MUSK|OXT|VPS35|LRRN3|PTPRS|LHFPL4|PPP1R9A
MILI_PSEUDOPODIA_CHEMOTAXIS_DN	0.0726313	0.344602	0.229108	1.11805	288	401	SNORD83A|AREL1|SFSWAP|EMC1|ADAMTS5|GPR108|SLC38A10|SEC61A1|SNX29|CPSF7|CCNY|ELOVL1|FAM53B|QSOX1|SUN1|NHLRC3|PPP1R10|COLGALT1|IL6ST|LRP1|TRPS1|SPPL2A|RBM39|PLD3|NCEH1|APP|TMEM43|KATNBL1|PLXNB2|ITGA5|TLN1|SCAMP2|TAPBP|TMEM33|CDS2|DHX30|STT3A|TPBG|DPF2|ALKBH1|PLA2G7|SLC19A1|PDE7A|SLC6A6|TM9SF1|TRIM35|RARA|SLC2A10|SF3B3|GGNBP2|SERINC3|PABPN1|SLC23A2|SNORD30|TTC7A|SEL1L|PDIA3|CTSB|CKAP4|FUS|APLP2|USP7|WLS|DOLK|POLDIP3|SLC30A6|RANBP3|FZD7|ALG1|LOX|SCPEP1|MTCH2|TXNDC5|KLF3|PIGM|THBS1|CHST12|CCNT2|SIGMAR1|PLAT|OGT|HSD17B12|NAGK|CYP4F8|STEAP3|MATN2|THRAP3|UBTF|IGSF8|PVR|TRA2A|C6orf89|DGCR2|LDLR|GANAB|SPNS1|ITGB1|KRIT1|EMILIN1|MPZL1|CNOT3|FZD2|SLC4A7|GSK3B|SLC35F6|PTPRA|PPIL2|FGF7
GO_POSITIVE_REGULATION_OF_MEMBRANE_PERMEABILITY	0.0727346	0.344916	-0.419857	-1.346	5437	60	STPG1|MOAP1|YWHAQ|SLC25A5|BLOC1S2|PMAIP1|CHCHD10|BID|PPIF|YWHAG|TP53BP2|SFN|MPV17L|ACAA2|BCL2L11|RHOT2
HUTTMANN_B_CLL_POOR_SURVIVAL_DN	0.0727391	0.344916	0.349071	1.30471	1902	56	USP6NL|MEF2C|EAF2|SMC5|ZNF652|VNN2|EIF4G3|FRS2|RRAS2|MGAT5|ADAM10|DGKG|AKT3|SLC4A7|SOCS5|PTK2|COBLL1|GLIPR1|ALCAM
GO_REGULATION_OF_CYCLIC_NUCLEOTIDE_PHOSPHODIESTERASE_ACTIVITY	0.0727433	0.344916	-0.693789	-1.44383	4133	8	CALM3|AIP|CALM2
GO_NEGATIVE_REGULATION_OF_PROTEIN_CATABOLIC_PROCESS	0.0728183	0.34513	-0.367231	-1.29096	6021	119	PDCL3|ATRAID|AZIN2|RPL23|AZIN1|FAM192A|DDRGK1|OPHN1|PARK7|BAG5|USP14|TIMP1|GABARAPL2|SNX3|MAD2L2|CDK5RAP3|UBE2J1|BANP|CSNK2A1|RGP1|TIMP3|CYP51A1|SMARCC1|YOD1
GSE25085_FETAL_LIVER_VS_FETAL_BM_SP4_THYMIC_IMPLANT_DN	0.0728191	0.34513	-0.337884	-1.24991	6474	197	IRF2BPL|CYTIP|IFITM3|PAG1|EIF5|GNGT2|NFIL3|SNORD89|BEND3|GCH1|MAFB|PSMB9|FABP5|RAB12|TMEM243|ATF4|GDE1|CHCHD10|APMAP|TGIF1|FGR|PRDX5|SMIM3|KDM6B|CEP57|TSPO|CCRL2|IKBKG|ECHS1|GCLC|UBXN2A|NLRC5|SVIL|GOT1|NR1D2|ETHE1|AKAP7|SRGN|PTTG1IP|PLEKHA3|ARRDC3|HIST2H3C|RAP2A
TONKS_TARGETS_OF_RUNX1_RUNX1T1_FUSION_SUSTAINED_IN_MONOCYTE_UP	0.0729034	0.345457	-0.538494	-1.41458	4681	21	NAP1L1|EPS8|HSPB1
GO_CYTOKINE_PRODUCTION_INVOLVED_IN_IMMUNE_RESPONSE	0.0729581	0.345644	-0.379118	-1.30357	5873	99	SASH3|BTK|DDX21|HMOX1|TNF|KARS|HK1|TNFRSF1B|MIF|MALT1|SMAD7|TNFRSF14|CUEDC2|HLA-E|FFAR2|SIRT1|BST2|DHX36|TICAM1|RSAD2|FCER1G|BCL10|HLA-F|B2M|DDX1|TLR2|LILRB1|MAPK3|GAS6|NR4A3|MAP3K7|HLA-G
GO_REGULATION_OF_STORE_OPERATED_CALCIUM_ENTRY	0.0729906	0.345726	0.610301	1.46451	3033	10	HOMER2|JPH4|HOMER3|CASQ1|STIM1|CD84|SLC8B1|STC2
GO_RADIAL_GLIAL_CELL_DIFFERENTIATION	0.0730578	0.345958	0.576207	1.45779	2933	12	STAT3|EMX1|METTL14|RHOA|METTL3|HES5
GO_DEFENSE_RESPONSE_TO_VIRUS	0.0730761	0.345958	-0.331793	-1.2405	6608	223	IFNAR2|DDX21|IFITM3|TBK1|CARD9|PYCARD|PMAIP1|IFITM1|MICB|DDIT4|IRF9|TNFAIP3|AIMP1|IRF7|BIRC2|DDX60|IL15|C1QBP|DTX3L|ISG15|HYAL2|IRF1|APOBEC3H|NT5C3A|C19orf66|TRIM22|LSM14A|IFI6|PPM1B|IFNA14|APOBEC3C|APOBEC3G|IFIT3|NLRC5|BECN1|IFNA17|NLRP9|BST2|IFNE|IFIT1|GPATCH3|MICA|ADAR|MX1|DHX36|TICAM1|ZMPSTE24|TARBP2|RSAD2|IFIT2|OASL|CXCL10|ISG20|PUM1|GBP3|HERC5|DDX1|DMBT1|IFNA16|IRF3|EXOC1|LILRB1|ILF3|MAP3K14|PQBP1|AIM2|IFNA13
STEINER_ERYTHROCYTE_MEMBRANE_GENES	0.0730857	0.345958	-0.599172	-1.43307	4444	14	ACTB|ADD1|ADD2|SPTB|ADD3
GSE11924_TH2_VS_TH17_CD4_TCELL_DN	0.0732044	0.346447	-0.339451	-1.25209	6477	191	HEG1|BATF3|CYTIP|MOB2|BHLHE40|PPP1R27|GLO1|FAM53C|EVL|PACS2|CYFIP2|ODC1|ALYREF|THEMIS2|KCTD17|IFT43|RTCB|PCGF5|OSTF1|DDT|MKNK2|C16orf54|CCT2|SMAD7|PCED1B|RPS3|RCN2|GTF3A|RING1|CLOCK|P4HTM|LEMD3|CRLF3|PHLPP2|AKAP8
LINDSTEDT_DENDRITIC_CELL_MATURATION_D	0.0732343	0.346501	0.338143	1.28821	1824	62	PTPRE|ACTN1|MKNK1|CTNND1|QSOX1|ITGAX|TPP1|F13A1|ITGA5|RCBTB2|RBMS2|ITGAM|ANXA1|ATP6V1A|ITGB2|NAAA|ALOX15|ARHGDIB
GO_GASTRIC_EMPTYING	0.0732609	0.346501	0.743226	1.43232	3366	5	UCN|GHRL|PTGER1
SCHLOSSER_SERUM_RESPONSE_AUGMENTED_BY_MYC	0.0732618	0.346501	-0.376096	-1.30092	5945	104	EIF4A1|LPCAT1|UBE2S|ADA|KAT5|AIP|IDH3B|ZNF593|ERCC1|UQCRQ|TMED9|CYC1|RAD23A|RAD54L2|RER1|CSNK2A1|RGP1|NKTR|SUPT5H
GCM_VAV1	0.0732815	0.346522	-0.447425	-1.36779	5242	45	DGCR6|AIP|DRAP1|NMI|PTGES3|TTF1|SMARCD2|ARHGAP4|SUPT4H1|VAV1|PDE6B|RGS19|ZNF134|PIK3CG|GLA|RENBP|RABGGTA|GPSM3|COX10|DDX18|WAS|MYH7
GSE26912_TUMORICIDAL_VS_CTRL_MACROPHAGE_DN	0.0733808	0.346919	-0.339671	-1.25242	6491	190	LPCAT1|C1QA|CD68|COX14|PPP1R18|BATF3|CWC15|CRIP1|BCL2A1|EVL|SLC52A2|CKS2|RPS5|BRK1|DCTPP1|PSME1|SEMA5B|RNF114|GSTO1|FGF6|FH|MRPS21|MXD3|PPP1R21|BLVRA|CCR5|GCLC
REACTOME_SCAVENGING_OF_HEME_FROM_PLASMA	0.0734247	0.347004	0.544891	1.44416	2876	14	LRP1|CD163|IGHV1-69|HBA1|APOA1|HP|HPR|IGLV1-44
REACTOME_SIGNALING_BY_MET	0.0734295	0.347004	0.319194	1.26663	1653	77	PIK3CA|PTPN2|STAT3|SH3GL2|PTPRJ|COL1A1|GAB1|GGA3|SOS1|RAP1A|CBL|SPINT1|SRC|STAM2|GRB2|COL2A1|TNS3|ITGB1|COL24A1|RANBP10|PTK2|LAMC3|ITGA3|RPS27A|COL5A1|PTPN11|COL11A1|FN1|LAMA5|COL5A2|COL27A1|RAB4B|LAMB1|COL1A2|COL3A1|LRIG1|LAMC1|PIK3R1
GO_REGULATION_OF_DNA_BINDING	0.0734571	0.347062	-0.36558	-1.28784	6093	121	ID2|DDIT3|KLF4|HMOX1|CALM3|KDM1A|DDRGK1|ZNF593|NME1|PARK7|HMGB1|PLAUR|GTF2B|SUMO1|MAD2L2|JUN|HEY1|HDAC2|CALM2|FBXW7
CHEOK_RESPONSE_TO_MERCAPTOPURINE_AND_LD_MTX_DN	0.0734745	0.347071	-0.560431	-1.42245	4619	18	CTSL|PIGA|RCC1|MAN2B2
GO_NEGATIVE_REGULATION_OF_FATTY_ACID_BIOSYNTHETIC_PROCESS	0.0735222	0.347221	-0.587998	-1.42956	4509	15	INSIG1|ACADVL|ERLIN2|PIBF1|SIRT1
GO_REGULATION_OF_MEMBRANE_PERMEABILITY	0.0735368	0.347221	-0.39881	-1.32383	5687	76	STPG1|HEG1|MOAP1|YWHAQ|SLC25A5|BLOC1S2|PMAIP1|CHCHD10|BID|PPIF|YWHAG|TP53BP2|SFN|MPV17L|HK2|ACAA2|ALKBH7|BCL2L11|RHOT2
REACTOME_NETRIN_MEDIATED_REPULSION_SIGNALS	0.0735662	0.347287	0.653328	1.46328	3175	8	SRC|NTN1|DCC|UNC5C|PTPN11
REACTOME_SUMO_IS_TRANSFERRED_FROM_E1_TO_E2_UBE2I_UBC9	0.0736947	0.347821	-0.715533	-1.44231	4129	7	RWDD3|SUMO1|UBA2|SUMO2|SUMO3|UBE2I
GSE17721_CTRL_VS_PAM3CSK4_8H_BMDC_UP	0.0737463	0.347936	-0.340127	-1.25291	6515	188	FAM98C|PAG1|RNF181|TECPR1|TAGLN|UBE2E1|SH3BGRL3|CXCR4|NDUFAB1|TPD52L2|RBBP7|PRPSAP2|SSR4|DDIT4|LAP3|FRG1|ANP32B|PCNA|NDUFS2|EPSTI1|RPL31|STARD4|CIB2|RPN2|LRMP|RNPEP|PTPN6|CCDC34|ITM2B|THOC7|SERTAD1|FAM162A|TPRN|PPP1CC|SVIL|MCEE|EIF5A|CHCHD1|TOMM22|UBE2B|TESK2|KBTBD2|MANBA|ABCB7|MRPL14|NME3|PLEKHA1|CDK1|C19orf53|B2M
GSE17721_LPS_VS_PAM3CSK4_24H_BMDC_DN	0.0737499	0.347936	-0.340354	-1.25327	6512	187	CENPC|PAG1|ABHD17A|RRAS|ICE1|MICAL1|COX8A|MTHFD1|NDUFV2|TMEM38B|HAUS1|NDUFB5|LAMTOR1|NDUFA3|DOLPP1|SMC4|CHCHD10|PLAUR|ACADVL|LGALS1|FH|FGR|PDHB|UBE2J1|RPS4X|ARHGAP4|PPP1R14B|BSCL2|SLC12A7|TRIM69|MRPL33|SVIL|TXNDC16|PSMG1|ABL1|CKLF|ALDOA|ETHE1|CAMK1D|STARD7|SIPA1|BNIP1|SS18L2|TPST2
GO_SULFURIC_ESTER_HYDROLASE_ACTIVITY	0.0737831	0.34802	0.508674	1.42719	2779	17	ARSB|IDS|ARSJ|GALNS|ARSH|ARSG|SGSH|SULF2|STS|ARSD|GNS
GTGACGY_E4F1_Q6	0.0738254	0.348063	-0.294922	-1.16287	7288	645	C11orf72|SKP1|SUCO|IRF2BPL|FAU|CMSS1|VCPKMT|NTMT1|MMGT1|JOSD1|CMTR1|RBBP8|METTL25|KAT5|TP53INP2|CDKN1A|DCTN3|BHLHE40|DBF4|GLOD4|NEURL1|PTP4A1|NDUFA13|KAT7|MRPL49|SMS|ENDOV|NR4A2|GSKIP|SIK1|CYSTM1|PSMB8|CCDC59|IFT20|C1orf122|DUSP5|RFC4|MIEN1|TSG101|PPP1R15A|PHC1|RBBP7|TRMT61B|DNAJA1|PFDN2|ZNF830|AKIRIN1|LCMT1|DIABLO|INTS12|SSR4|PTMA|CHMP1B|TMEM243|ISCU|PTGES3|ANXA7|WDR48|ARMCX6|EDEM1|NINJ1|FOSB|CTIF|SUMO1|PITPNM1|ZCCHC9|ANKS1A|C6orf62|CTCF|CXCL16|NT5C3A|PHF20|ADNP2|PNRC1|SERINC1|PRKAR2A|TMEM9B|RING1|MAFF|FAM76B|YWHAG|CYP51A1|CEP57|CALM2|SLC25A25|GNB2|RIOK1|GOLGA5|BECN1|RNF44|FAM50A|CSTF3|NOC4L|VPS37B|G3BP2|HK2|ENSA|PLK2|WDR81|UBB|SEC24B|DHX29|EIF5A|SPATA2L|SRSF5|GNL2|DHX36|SECISBP2|RASD1
GSE7348_UNSTIM_VS_LPS_STIM_MACROPHAGE_UP	0.0738299	0.348063	-0.345242	-1.2609	6438	171	SASH3|TMEM241|IRF2BPL|CD68|SIRT7|CCDC115|ZBTB2|MRPL49|TSC22D4|ELF2|SH2B3|NTPCR|ARL4C|SMIM4|IFFO1|SLC26A11|ARRDC2|DNMBP|MFSD12|CEP250|C16orf54|POLG2|TMEM186|C15orf39|FAM76B|TP53BP2|THAP11|ABL1|PIDD1|ERCC5|ARRDC3|THUMPD2|ARF4|NGRN|KCTD2|CD3EAP|FOS|FAHD1|IGFLR1|ZNF664|FOXO3
REACTOME_INHIBITION_OF_THE_PROTEOLYTIC_ACTIVITY_OF_APC_C_REQUIRED_FOR_THE_ONSET_OF_ANAPHASE_BY_MITOTIC_SPINDLE_CHECKPOINT_COMPONENTS	0.0738385	0.348063	-0.544967	-1.4172	4713	20	ANAPC16|UBE2E1|ANAPC4|CDC16|BUB3|CDC26
GO_NEURAL_RETINA_DEVELOPMENT	0.0739176	0.348363	0.339387	1.2887	1853	61	HIPK1|PSEN1|SMARCD3|CASP2|PTF1A|TFAP2B|HIPK2|SOX8|IRX5|SOX9|ATOH7|SLC17A8|DLX2|LHX1|ATP2B4|VSX1|POU4F2|SIX3|TGFB2|MEGF11|RPE65|IHH|FJX1|SDK1|DLX1|PTPRM|NEUROD4|NEUROD1|TFAP2A|HCN1|RORB|DSCAM|GNAT2
OZANNE_AP1_TARGETS_UP	0.0739683	0.348529	-0.568687	-1.42353	4609	17	CTSL|ARPC1B|KLHL41
ENK_UV_RESPONSE_EPIDERMIS_UP	0.0740227	0.348713	-0.321432	-1.22247	6882	284	CTSL|UPP1|IFITM3|SMS|PGAM1|POLE|TPD52L2|POLR2G|MYLIP|RCC1|DDB2|AVPR1B|CHKB|WARS|HMGB1|SNRPA1|RALB|PRIM1|SULT1A2|PPIH|IRF7|HDAC1|SRSF7|ITGAE|MTMR11|GSTO1|G0S2|SFXN3|ME2|MPHOSPH6|EBNA1BP2|SCO2|HIST1H2BD|PDHB|RWDD2B|PLCD1|MANF|CBX4|GALE|HYOU1|ADSL|DPP3|GALNT6|TP53I3|XPOT|HK2|PSIP1|PIDD1|CCT7|MX1|NET1|XPC|AIFM1|MRPS7|HIST1H4K|DNASE1L3|OASL|RUVBL2|VRK2|MKKS|EIF4EBP1|S100A8|SLC35B1|ATIC|PIN4|NME3|PGF|ZNF212|DNAJC7
GO_ENDOPLASMIC_RETICULUM_GOLGI_INTERMEDIATE_COMPARTMENT	0.0740551	0.348763	0.288492	1.22387	1298	116	IST1|VMP1|ERGIC3|TMED4|CHP1|SCYL1|ANPEP|VMA21|LMAN2|STX5|TMED10|TBC1D20|UGGT2|DICER1|F5|LRPAP1|CSNK1D|SERPINA1|P4HB|PTPN2|TAPBP|TMED5|ERGIC2|UGGT1|ERP44|FTCD|ERGIC1|SPPL3|CTSZ|KDELR1|RAB1B|TMED2|TICAM2|GBF1|ROBO1|COPB1|LMAN1L|INPP5B|COPZ2|STK17B|PIEZO1|SERPINH1|CALR|INS|SEC22B|YKT6
ZHAN_MULTIPLE_MYELOMA_CD2_DN	0.0740642	0.348763	-0.446963	-1.36638	5298	45	LDHA|BZW2|FABP5|ZNF593|POGLUT1|MB21D2|BOP1|HK2|AVEN|GPRC5D|PPA1|RRAGD
GO_RESPONSE_TO_NITROSATIVE_STRESS	0.0740823	0.348775	-0.654542	-1.44095	4328	10	DDIT3|DNAJA1|PARK7|GCLC|ADH5
GSE7460_TREG_VS_TCONV_ACT_UP	0.0741009	0.34879	-0.340208	-1.25274	6543	187	SUCO|C6orf136|ZBTB18|ACOT9|NDUFA4|SFR1|KLHL15|PHTF2|UBLCP1|DUSP5|CEP162|SLC7A7|NFKBIZ|KLHL2|MARCH5|UBE2L6|HMGN3|CD69|CERK|TNFAIP3|SOWAHC|ITGAE|C9orf64|LYN|PPIG|SKIL|GMCL1|YOD1|C11orf74|GBP4|BECN1|RANBP6|DYNLL1|AKAP7|PLEKHA3|GLIPR1L1|FAM174A|ALKBH6|SLC15A3|CIB1|CEP290|TAB2|GBP2|PLAGL1|JADE1|MXD1|STIM2|TMED3
CHNG_MULTIPLE_MYELOMA_HYPERPLOID_UP	0.0741272	0.348841	-0.442503	-1.36124	5324	47	NPM1|RPL35|RPS16|RPL14|RSL24D1|NCBP2|RPL36|RPS23|RPL4|QARS|RPS13|RPS3|RPL7A|RPL27A|IMP3|RPS19|EIF3J|RPL13A
REACTOME_PYRUVATE_METABOLISM	0.0741599	0.348912	-0.486488	-1.38734	5026	31	LDHA|GLO1|MPC2|HAGH|PDHA1|GSTZ1|PDHB
GO_INTESTINAL_ABSORPTION	0.0741731	0.348912	0.400415	1.35327	2302	35	CD36|APOA2|ADRA2A|LDLR|APOA1|KCNQ1|CEL|LEP|ACO1|SLC2A5|ABCG8|ABCG5|TJP2|SLC2A2
REACTOME_POLB_DEPENDENT_LONG_PATCH_BASE_EXCISION_REPAIR	0.0742214	0.349027	-0.692554	-1.44126	4217	8	ADPRHL2|PARP2|PARG|LIG1|PARP1|FEN1|APEX1
GO_REGULATION_OF_CELL_PROLIFERATION_INVOLVED_IN_KIDNEY_DEVELOPMENT	0.0742423	0.349027	0.558365	1.44751	2941	13	LIN28A|IL6R|FLCN|GATA3|MYC|WT1|CFLAR|PDGFB
GSE14308_TH17_VS_NATURAL_TREG_UP	0.074244	0.349027	-0.339045	-1.25059	6569	191	GYG1|CELA1|CHCHD2|DBI|RAB8A|NDUFAB1|FUCA2|UBE2E2|SRSF10|TSPYL4|HCLS1|SNF8|RPA3|NDUFA12|MIF|SLC26A11|GAB2|GDI2|IMMT|SCML2|NEMF|PRKAR2A|RAD51AP1|PRDX5|CCDC34|BSCL2|THOC7|TIPIN|BECN1|TXNDC16|DHRS1|AMMECR1L|NEDD8|ECI2|ACAA2|GNL2|PBLD|RTCA|PRPF18|MED9|LONP1|HADH|AEN|IFT46|TMEM18|MRPS9|GAS8|CDC123|POLR1C|PAICS|ARNTL|POP7|IZUMO4|ADCY6|HABP4|NDUFB2|B3GALT5
GO_SENSORY_PERCEPTION_OF_CHEMICAL_STIMULUS	0.0742883	0.349131	-0.305341	-1.18939	7193	446	OR2T35|OR10D3|C5AR1|OR6C1|OR2B3|OR4P4|OR5H6|OR9Q1|OR10G3|OR6C70|OR56A1|OR4C6|OR5K2|OR52A5|OR2D2|OR4M2|OR9A2|OR1I1|OR8H2|OR51B6|OR8K5|OR14J1|OR12D2|OR2L3|OR6C75|OR6F1|OR6C68|OR8D4|OR51G1|OR6K3|OR5H2|OR1S1|ASIC1|OR5K4|OR4K2|OR2T6|OR4A16|OR6Q1|OR2A2|OR52N4|OR5B12|SCNN1A|OR5W2|CST4|OR52I1|OR10R2|OR6C4|B3GNT2|OR8H3|OR4D9|OR4X1|OR2M3|OR51G2|OR10A6|OR5K1|OR10G8|OR4C13|OR13C3|OR2T3|OR4C16|OR1L4|OR2T11|OR13J1|OR5M11|OR52E4|OR5B3|OR7A17|OR4F5|OR2G6|OR5L2|OR5D13|OR10G7|OR6N2|TAS2R1|OR6T1|OR2M5|OR2M2|ASIC2|OR2M7|MKKS|OR52E6|OR9A4|PKD2L1|OR5AC2|OR11H4|OR10K1|OR4K15|TAS2R7|OR2AK2|OR1J2|OR6A2|OR1L3|OR6C74|OR4S1|OR8J1|OR4X2|OR5M8|OR1E2|OR2A25|OR13C8|OR4F21|OR2T4|OR4A47|OR51M1|OR2A5|OR52B6|OR5B21|OBP2A|OR13G1|RTP2|OR5AP2|OR8G5|OR9K2|OR1L8|RTP3|OR52I2|OR51I1|OR13H1|OR2AG2|OR5H14|OR10J1|OR4F4|OR52N1|OR4K17|OR5D16|OR4F15|OR7A10|OR5AS1|OR5D18|OR1G1|SLC6A3|OR8B4|OR9G4|OR5V1|OR1S2|OR51B2|REEP2|OR4C15|OR8K1|OR12D3|OR1F2P|OR5B17|OR51T1|OR52N5|OR7A5|OR2T10|BBS4|OR8H1|OR1L6|OR1F1|OR5T3|OR5H15|OR4D2
GNF2_VAV1	0.074297	0.349131	-0.47252	-1.3784	5122	35	SASH3|CYTIP|CSK|HCLS1|OSTF1|HLA-E|TRIM22|PSMB10|CYBA|VAV1|RAC2|PHF11|HLA-F|SP110|CORO1A|HLA-G|TRIM38|GPSM3|WAS
GO_POSITIVE_REGULATION_OF_ADAPTIVE_IMMUNE_RESPONSE	0.0743608	0.349358	-0.379215	-1.30191	5973	98	SASH3|BTK|ADA|TNF|PYCARD|NFKBIZ|MLH1|MALT1|MAD2L2|TNFSF13|HLA-A|HLA-E|RIPK2|C3|TNFSF13B|SIRT1|UNG|CLCF1|RSAD2|FCER1G|PAXIP1|HLA-F|B2M
GSE22886_NAIVE_CD4_TCELL_VS_12H_ACT_TH2_UP	0.0743801	0.349376	-0.339831	-1.25182	6571	188	SNHG17|ST3GAL5|MYO15B|CTSL|CMC4|OSER1|RSAD1|LMBR1L|NAP1L1|PHC1|MAP4K2|CHKB|PTP4A3|CLUHP3|SNX6|ERP29|WWP1|RABGAP1|RPL23AP32|UBL3|TCEAL4|BANP|TSPYL2|NKTR|CDC25B|FBXO21|BIN2|RPL3|SPSB3|SH2B1|PINK1|HEBP1|SRSF5|RHOT2|USP4|MZF1|HOOK2|TMEM123|A4GALT|ATXN7L3B|AMT|CSGALNACT1|PNISR|SNPH|LYPD3|NPIPA1|DUSP22|CIRBP|CAMKV
GSE15271_CXCR4_POS_VS_NEG_GC_BCELL_DN	0.0744108	0.349448	-0.343665	-1.25818	6513	176	IRF2BPL|ID2|TOB1|RNF139|WDR45B|TP53INP2|MYL10|MYO18A|MICAL1|SYTL1|DCTN6|GCH1|DUSP5|IER5|PNPLA8|THEMIS2|RNF103|CHTOP|RNF13|MAFK|GABARAPL2|IRF7|GGPS1|POLG2|LYN|CBX4|CLEC9A|TSPO|STAU1|CCDC117|GALNT6|VPS37B|RNF138|TRIM26|MICA|SNX4|ZFAND6|SRGN|C1orf54|KBTBD2|PAIP2B|TAX1BP1|C14orf28|TMEM123|TXNIP|ZNF212|MYL12B
YANG_BREAST_CANCER_ESR1_LASER_DN	0.0745254	0.349913	-0.444533	-1.36271	5338	46	TCF7L2|IFNAR2|ACOT9|ODC1|CXCR4|RRP1B|ACAT2|SNX3|UBE2J1|IFRD1|HDAC2|SMCO4
GO_REGULATION_OF_ISOMERASE_ACTIVITY	0.0745465	0.34992	0.629858	1.46308	3155	9	UHRF1|ITGAM|HNRNPU|ITGB2|DHX9|PLSCR1
WELCSH_BRCA1_TARGETS_DN	0.0745613	0.34992	-0.357586	-1.27733	6296	137	RPIA|DNTTIP2|MTHFD1|HK1|RCC1|RRP1B|SSRP1|H1FX|HRAS|EMG1|SNRPA1|DDT|CYC1|SF3B2|PSMD1|MANF|UBL4A|POLG|CDC25B|BOP1|PKN1|PWP2|SSBP1|BMS1|BRD2|XRCC5|SCRIB|SLC7A5|SON|ATIC|RASSF7|P2RX4|NME3|PMPCA|DNAJC7|SKIV2L|EIF2B2|CDC123|SLC29A1|RAE1|HIST1H4C|SF3A3|CCNE1|VDAC1|CDK4|NDRG1|DANCR|PPAT|EIF4H|NARS|MLEC|KRT6B|SLC39A7|CDC37|SEC24C
GO_EPITHELIAL_CILIUM_MOVEMENT_INVOLVED_IN_DETERMINATION_OF_LEFT_RIGHT_ASYMMETRY	0.0745733	0.34992	-0.692001	-1.44011	4237	8	DNAAF1|CCDC103
AMIT_EGF_RESPONSE_40_HELA	0.074592	0.349935	-0.453617	-1.36907	5274	42	KLF6|DUSP5|PPP1R15A|ZFP36|SGK1|ATF3|CEBPB|CDKN2AIP|IER2|JUN|CBX4|KLF2|DUSP2
GO_ALPHA_BETA_T_CELL_DIFFERENTIATION	0.0746597	0.350121	-0.378257	-1.30061	6010	99	SASH3|ADA|CBFB|CD83|PNP|GPR183|LOXL3|NFKBIZ|HMGB1|MALT1|PTGER4|SMAD7|IRF1|RIPK2|LGALS9|RUNX3|ABL1|SH3RF1|NKAP|RSAD2
GSE17721_CTRL_VS_LPS_6H_BMDC_DN	0.0747029	0.350121	-0.337891	-1.24869	6630	195	NHP2|MAGED2|CWC15|CYSTM1|GINM1|TBK1|HNRNPH3|RNF214|CHD1|PSMA4|PLEKHF2|TIMP1|MAP3K8|RBM7|PPIF|NMD3|MAD2L2|NUDT9|BPIFA2|LYN|KATNA1|UPF2|PPIE|SLC9A3R1|NKG7|KAT2B|CAB39L|NPPA|CACYBP|TRIM26|HK2|CLCF1|PARG|SPTB|ATP6V1E1|EPGN|HARS|RTCA|ARF4|BNIP2|VRK2|NRROS|PHF13|MZF1|IGF2BP1|TAB2|RRP36|PTPN23|RND3|C11orf71|ETNK1|ILF3|AHR|CCNE1
GSE29618_BCELL_VS_PDC_DAY7_FLU_VACCINE_UP	0.0747065	0.350121	-0.341694	-1.25417	6566	181	DDIT3|ARHGEF18|CALM3|CDKN1B|BCL2A1|CD83|EVL|PHTF2|TUBA1A|RHOQ|IFITM1|DDB2|CD69|FCGR2C|IRS2|PLEKHF2|TUBB2A|GSAP|WDR11|EPB41L2|IFNGR2|JUN|RHOB|SWAP70|STAG3|GABPB1|CDC25B|KLF2|CHMP7|MTSS1|ICAM3|MARCKS|PPP1CC|DUS2|HK2|ASL|IFT57|SLC50A1|SS18L2|P2RY10|HES1|AEN|UBR5|TXNIP
LIEN_BREAST_CARCINOMA_METAPLASTIC_VS_DUCTAL_UP	0.0747108	0.350121	-0.39469	-1.3194	5818	80	HMOX1|UPP1|BCL2A1|ADM|FABP5|EVA1A|GOLT1B|CEBPB|CXCL8|G0S2|SOD2|PTX3|HRCT1
GSE7509_DC_VS_MONOCYTE_WITH_FCGRIIB_STIM_UP	0.0747146	0.350121	-0.339132	-1.25044	6609	190	ATG2A|ZBTB18|MXD4|HMGN1|CCNH|SET|WBP1L|CXCR4|HAGH|FAM216A|MDH1|CEBPA|DUSP10|H1FX|TMEM243|PARK7|DDIT4|ANP32B|IFFO1|SNAPC5|RNF113A|MAP2K1|RMND5A|ZNHIT3|ZBTB5|PDHB|PPIE|PIGC|SLC16A6|CREBL2|NAT9|SMARCC1|ZNF211|C2CD2|PPP1CC|RNF44|KLHL21|XPOT|ALDH9A1|DHX29|CD81|STARD7|AKR7A2|RYBP|GOLGA1|XPC|NPRL2|HNRNPA0|RUVBL2
GNF2_H2AFX	0.0747248	0.350121	-0.490654	-1.39057	5043	30	UBE2S|SMC4|PCNA|ZWINT|PTTG1|RRM1|CDK1|CENPE|RRM2|BIRC5|CDCA8|KIF18B|FOXM1|DNAJC9|PRC1
COATES_MACROPHAGE_M1_VS_M2_UP	0.0747414	0.350126	-0.395528	-1.32029	5815	79	MARCKSL1|ADA|GLO1|RPL14|CXCR4|SLC7A7|GALNT11|HMGN3|SLC35A1|ZNF34|RCN1|BLOC1S6|DYNLT1|CAP1|PIK3AP1|TGFBI|ATP6V0E2|NAT8L|TXNIP|AIF1|MARCO|KCNJ10|TOR3A
GO_OLFACTORY_BULB_INTERNEURON_DIFFERENTIATION	0.0747878	0.350271	0.592221	1.4607	3057	11	SALL3|ROBO1|ARX|ROBO2|SALL1|ERBB4|DLX5|WNT5A
GSE21546_WT_VS_ELK1_KO_ANTI_CD3_STIM_DP_THYMOCYTES_UP	0.0748345	0.350417	-0.339507	-1.25116	6614	189	MARCKSL1|ZNF703|WDR83OS|ZFAND2A|MAP1LC3B|MANBAL|CSRNP1|NDUFAB1|HSPE1|SETD1B|DPH3|SNAPC5|CSTA|TUBB2A|FOSB|AAMDC|UBP1|UBL3|PSMD2|MARCH4|TP53BP2|ARL3|SLC13A4|DUSP2|RAB2B|TSTA3|PINK1|CYP11B2|MLLT11|HSCB|XRCC5|RTCA|DCTD|ITGB1BP1|KRT32|CHKA|GCDH|DARS|PGF|GAS8|ADI1|NR4A1|ZNF469|VKORC1|EIF2B2|H2AFJ|TAGLN3|GADD45B
REACTOME_INTRAFLAGELLAR_TRANSPORT	0.0749318	0.3508	-0.430011	-1.35076	5490	53	IFT88|TUBA1A|IFT20|IFT43|TUBB3|IFT81|TUBB2A|KIF3B|HSPB11|TUBA1B|TUBA1C|DYNLL1|KIFAP3|IFT57|IFT52|IFT46
KYNG_DNA_DAMAGE_DN	0.0749634	0.350875	-0.343984	-1.25826	6552	174	TCF7L2|RABGGTB|SOD1|MT1X|TBCA|MT1H|CCNH|MORF4L1|HK1|ATOX1|DNAJA1|HSD17B10|GOLPH3|PRDX4|CD69|CEBPB|ARPC1B|PTGER4|PCNA|CIB2|CTCF|IFNGR2|RHOB|MYD88|CSF2RB|CYP51A1|ITGAL|INPP1|ALDH9A1|RPL7A|EIF3L|RHOD|GLRX|NET1|EIF4E|RAP2A|GOLGA4|SLC35B1|GYPB|PPA1|PRKD2|CIR1|ESD|PPP2CA|GADD45A|UGCG|NGF|ANKRD11|NDRG1|AGPAT1|IGF1|DAXX|CCNL2|PCK2
GO_DNA_CLAMP_LOADER_ACTIVITY	0.0749956	0.350953	-0.691754	-1.4396	4261	8	RFC4|RFC1|RAD17|RFC5|RFC2|DSCC1|CHTF18
REACTOME_TNFR1_INDUCED_NFKAPPAB_SIGNALING_PATHWAY	0.075015	0.350971	-0.502692	-1.39463	5001	27	TNF|XIAP|TNFAIP3|BIRC2|RBCK1|IKBKG|UBB|USP4|TAB2|MAP3K7|OTUD7B|BIRC3|CHUK|CYLD
GO_POSITIVE_REGULATION_OF_INTEGRIN_MEDIATED_SIGNALING_PATHWAY	0.0750376	0.350989	-0.741161	-1.43506	4138	6	LOXL3|CD63
REACTOME_E3_UBIQUITIN_LIGASES_UBIQUITINATE_TARGET_PROTEINS	0.0750677	0.350989	-0.424358	-1.34483	5542	56	UBE2N|RNF181|UBE2E1|UBE2A|PCNA|HLA-A|RNF20|HIST1H2BD|RRAGA|HIST1H2BE|HLTF|HIST1H2BK|WDR61|UBB|CTR9|UBE2V2|UBE2B|BCL10|HIST1H2BC|PAF1|HIST1H2BG
GO_POSITIVE_REGULATION_OF_HYPERSENSITIVITY	0.0750739	0.350989	-0.741139	-1.43502	4140	6	BTK|HLA-E|C3|FCER1G
GSE15624_CTRL_VS_3H_HALOFUGINONE_TREATED_CD4_TCELL_DN	0.0750809	0.350989	-0.346451	-1.26164	6520	166	NPM1|DBNL|CALM3|BABAM1|COX7A2|C2CD5|RPL36|TOMM7|GYPC|ANXA5|GRPEL1|PRIM1|MRPS17|EIF3I|UBL5|LAMP5|NRIP3|MXD3|LRMP|ASIC1|PTPN6|NDUFAF2|RASGEF1B|PPP4C|NT5C|TSTA3|UNG|IFNE|SNRPE|DYNLL1|EIF3L|ZMAT5|ALKBH7|POLR2E|CHSY1|TMEM147|SMIM12|MCM5|C9orf135
GO_SEQUESTERING_OF_ACTIN_MONOMERS	0.0751348	0.35112	0.677835	1.45441	3302	7	TMSB15B|TWF1|TWF2|GSN
GSE36009_UNSTIM_VS_LPS_STIM_DC_DN	0.07514	0.35112	-0.339421	-1.25084	6641	189	ST3GAL5|SLC25A51|ARFGAP3|TOB1|CCDC115|ETF1|MEPCE|TTC19|DNAJB1|MAP7D1|MIEF1|TSC22D4|GPR65|CDK20|HCLS1|THUMPD1|CERK|UBE2E3|ANP32B|ACP2|ARRDC2|RNF113A|PNN|HYAL2|RCSD1|BAHD1|SWAP70|ZNF274|TTC32|SLBP|ZNF639|CEP57|PPP1R21|CHCHD4|RHOG|GALNT6|LRRC75A|THAP11|C12orf45|WDR81|HMGB3|CNBP|IFT57|RPS19BP1|EXTL2|SDHAF1|PPP4R2|PIK3CG|FAM210A|ZFYVE1|TAB2|SLC38A2|MAD2L1BP|ATXN7L3B|MAML1|RNMT
GO_REGULATION_OF_B_CELL_APOPTOTIC_PROCESS	0.0751761	0.351216	-0.558932	-1.41864	4726	18	BTK|ADA|MIF|IRS2|LYN
GO_REGULATION_OF_CELLULAR_LOCALIZATION	0.075251	0.351467	-0.288172	-1.14329	7487	852	SAPCD2|TCF7L2|SCP2D1|WRAP53|ACTB|INPP5K|RNF139|INSIG1|HMOX1|CALM3|TP53INP2|KDM1A|SIDT2|CEP131|ABHD17A|RASSF5|SNAPIN|KAT7|CSK|TNF|ICE1|FIS1|MIEF1|YWHAQ|C2CD5|RANGRF|DDRGK1|MPC2|ZPR1|TMEM38B|TRIM67|NCBP2|OPHN1|HSP90AA1|TSG101|PMAIP1|RHOQ|GPD1L|DNAJA1|TOMM7|ZFP36|MAD1L1|HCLS1|PIM3|HMGN3|HRAS|PARK7|KIF20B|P2RX1|ANP32B|GAB2|COMMD1|TRAPPC12|EDEM1|ARF6|RALB|BID|NMD3|FMR1|SESN2|VPS28|SCP2|UBL4B|SNX3|CEP250|UBL5|GSTO1|STX18|NPTN|DTNBP1|SH3GLB1|DTX3L|EPB41L2|CCT2|MAP2K1|CAMK1|HYAL2|HAX1|RAN|CDK5RAP3|FGR|VTI1B|RAP1B|RAB29|JAGN1|BCAP31|SH3GL1|UBE2J1|LYN|PDCD10|CYBA|ASIC1|EHD1|RER1|LGALS9|PTPN6|STAC2|CLIC2|NDUFAF2|SEC16A|YWHAG|LAMP1|CAV3|CALM2|FBXW7|TP53BP2|CCT6A|CHCHD4|SFN|YOD1|RHOG|ATAD1|RBM27|MYLK2|BECN1|PPP1CC|LACRT|NPSR1|BAG3|OAZ2|CHRNB2|NPPA|LYPLA1|PINK1|VAMP7|SHISA7|SNX4|VAMP8|CDK5|ABL1|DYNLL1|PIN1|CCT7|RBM22|SEC24B|LRP5L|DHX36|PFN2|PINX1|SCRIB|RAC2|TAX1BP3|FCER1G|ZFAND1|HIF1A|ITGB1BP1|RANGAP1|CXCL10|CIB1|LCP1|UBXN2B|SSH1|P2RX4|CEP290|UBR5|GNL3L|MLC1|GRIK5|PARP1|RTN4|EMD|CDK1|GAS8|PRNP|PTPN23|HPCA
GO_NEGATIVE_REGULATION_OF_OSTEOBLAST_PROLIFERATION	0.075261	0.351467	-0.671664	-1.43941	4339	9	ATRAID
GO_NEURON_MATURATION	0.075349	0.351805	-0.443988	-1.36103	5397	46	C1QA|CDKN1C|KDM1A|NR4A2|MTCH1|ANKS1A|C3|GLDN|RET
GSE17301_CTRL_VS_48H_ACD3_ACD28_IFNA5_STIM_CD8_TCELL_UP	0.0754002	0.351912	-0.339299	-1.2504	6664	189	KDM2B|C9orf78|ID2|CACFD1|SIRT7|RASSF5|CLK1|MXI1|OPHN1|RASA1|MYLIP|MFSD11|SESN1|FAM8A1|ARL4C|SASH1|SMC4|MTHFS|MKNK2|RNF114|SAMD4A|CKB|CASP3|MEGF8|POLR3GL|CAMK1|ARHGEF3|FEM1C|FAM107B|EVI2B|RASGEF1B|ASNSD1|CCR5|C11orf74|UBN1|FBXO25
TGTATGA_MIR4853P	0.0754031	0.351912	0.271998	1.19761	1098	149	MKX|UBE2Q1|UBR3|ZIC2|FOXK1|PUM2|SETD7|GIGYF2|STYX|DYRK1A|PPP4R4|SMG1|PTPN2|HOOK3|ARID1A|QSER1|VAPB|TSHZ3|ZNF770|C3orf70|KANSL1L|FAM222B|ZEB2|WDR33|MAML3|RALGAPB|RBM26|ICK|AFF4|ZMYM4|SP3|NOTCH2|RBBP6|NLK|IVNS1ABP|RC3H1|SOX9|GANAB|EMC7|FBN2|SP1|PPARGC1A|RHOA|API5|PCGF3
GO_MITOCHONDRIAL_RNA_PROCESSING	0.0754622	0.352115	-0.586343	-1.42554	4628	15	TRMT10C|TRMT61B|HSD17B10|CDK5RAP1
KEGG_GLYCOLYSIS_GLUCONEOGENESIS	0.0755206	0.352294	-0.417033	-1.34029	5657	61	LDHA|PGAM1|HK1|PDHA1|FBP1|HK3|PDHB|GPI|AKR1A1|PGK2|TPI1|LDHB|HK2|ALDH9A1|ALDOA|ADH5
HOWLIN_CITED1_TARGETS_1_UP	0.0755669	0.352294	0.420007	1.3678	2455	30	IL6R|DDX6|RBM5|HAL|SNCA|JAK1|SAMHD1|CBX5|CNOT3
GSE22589_SIV_VS_HIV_AND_SIV_INFECTED_DC_UP	0.075573	0.352294	-0.339709	-1.2509	6673	187	CNEP1R1|CMTR1|ATP6V0B|EIF6|RGCC|SMS|CSRNP1|CMPK2|PSMB9|EIF2D|RNF214|ARL4C|ANXA7|IRF9|NOXRED1|TNFAIP3|IRF7|RNF114|IRF1|SLC25A22|MYD88|EHD1|SMIM3|HRCT1|CCRL2|TNFSF13B|SFN|IFIT3|C16orf78|SMAD1|MX1|FAM174A|DNASE1L3|IFIT2|OASL
REACTOME_WNT_LIGAND_BIOGENESIS_AND_TRAFFICKING	0.0755869	0.352294	0.439788	1.38188	2549	26	WNT3|TMED5|VPS26A|WNT9B|WLS|WNT3A|WNT6|WNT4|WNT1|WNT16|WNT11|WNT10A|WNT9A|VPS35|WNT2B
GO_NEGATIVE_REGULATION_OF_CELL_CELL_ADHESION_MEDIATED_BY_CADHERIN	0.075588	0.352294	-0.770806	-1.42426	4084	5	RGCC|MAD2L2
GARGALOVIC_RESPONSE_TO_OXIDIZED_PHOSPHOLIPIDS_GREY_DN	0.0755941	0.352294	-0.398959	-1.32206	5836	75	ARL4A|KNOP1|ACKR3|DUSP10|FAM102B|NSUN5P1|SMAD7|MB21D2|EVI2B|SMIM3|HRCT1|IFIT3|IFIT1|NSUN5|PIDD1
REACTOME_MTORC1_MEDIATED_SIGNALLING	0.0756313	0.352346	-0.530123	-1.40678	4890	22	LAMTOR4|LAMTOR5|LAMTOR2|LAMTOR1|RRAGA|LAMTOR3|EIF4B|EIF4E|EIF4EBP1|RRAGD
GSE22886_NAIVE_CD4_TCELL_VS_NKCELL_UP	0.0756363	0.352346	-0.33939	-1.25019	6682	188	CALM3|GCFC2|SRP14|TTC19|DNAJB1|R3HDM4|ADTRP|NR4A2|AIP|MISP|UNC119|MAP4K2|TMEM243|KCTD17|HSPB1|SRRM1|MALT1|WWP1|GSN-AS1|C8orf33|CD40LG|TSPYL2|CHMP7|SNRNP40|PPP1CC|PHF1|BAG3|TFB1M|TAF6|PIDD1|EIF3D|INPP4B|CASP6|RCE1|PBXIP1|HTR3B|CSGALNACT1|SEC31B|LYPD3|RPS6KA2|CCNE1|NOSIP|COPZ1|ABT1|IZUMO4|CBR3
NIKOLSKY_BREAST_CANCER_17Q21_Q25_AMPLICON	0.0756704	0.352415	-0.317287	-1.21409	7104	313	OGFOD3|SKA2|C17orf58|AMZ2|TOB1|TMC6|WDR45B|CD300LF|CEP131|PPP1R27|KAT7|MRPL27|METRNL|GNGT2|RSAD1|PRR11|ICAM2|SMG8|SAP30BP|CDC42EP4|PSMC5|ALYREF|SNF8|NME1|SMARCD2|DUS1L|EME1|ENGASE|RFNG|FN3KRP|CHMP6|NOTUM|ACSF2|CDK5RAP3|CEP112|POLG2|SRP68|ANKFN1|AATK|CBX1|SLC16A6|NAT9|SLC9A3R1|NT5C|SUPT4H1|NOL11|CCDC47|TEX19|GNA13|UTP18|CCDC137|CACNG5|SNX11|PRR15L|MRPS7|KCTD2|ABI3|PNPO|SLC35B1|RAB37|TSEN54|SUMO2|C17orf82|SPATA20|IGF2BP1|LGALS3BP|SLC39A11|FAM104A|FTSJ3|PRKAR1A|CD79B
SESTO_RESPONSE_TO_UV_C6	0.0756852	0.352415	-0.459781	-1.36891	5290	39	ARL4A|RRAS|DUT|POLD2|H1FX|ATF4|SND1|COMMD1|CKS1B|GALE|ATXN10
GSE17721_0.5H_VS_12H_CPG_BMDC_DN	0.075698	0.352415	-0.338875	-1.24949	6696	190	DENND5A|POU2F2|ZBTB21|PAPSS1|CLK1|FAM53C|RNF19B|CMPK2|EEF1E1|RHOQ|DNAJA1|MARCH5|LYRM1|FAM8A1|RNF135|MTHFS|GABARAPL2|IL15|PARP12|CRBN|PTTG1|LY96|HAX1|NT5C3A|SLC25A22|SERINC1|PSMB10|DUSP2|KAT2B|ZNF281|MITD1|TMCO6|PRR13|UBE2M|ARL14EP|MKKS|PPP4R2|CASP1|SLAMF7|HOOK2|ACP5|SLC38A2
GSE7460_CTRL_VS_TGFB_TREATED_ACT_FOXP3_HET_TCONV_DN	0.0757319	0.352451	-0.338854	-1.24941	6699	190	TBCB|ZBTB18|C12orf57|COX7A2L|RRAS|SYTL1|IFT88|JKAMP|SNORD89|GCH1|UBLCP1|PYCARD|KLHL2|PIGH|LIPA|SGK1|CERK|LFNG|RNF149|RNF135|ITGAE|AAMDC|TGIF1|SFXN3|PIH1D1|CYBA|SKIL|GPKOW|TSPO|PIGP|GNB2|NRARP|RUNX3|STAP2|ACAA2|KIAA0556|CCDC28A|TBC1D5|CCPG1|SIPA1
TBK1.DN.48HRS_DN	0.0757369	0.352451	-0.435486	-1.35458	5500	50	ST3GAL5|PSMB8|TERF2IP|ABCF1|RALB|DCK|COASY|BIRC2|UFM1|GALE|AKAP8|ITGB1BP1|INPP4B|PDHX|MAPK9|CDK1
GO_ORNITHINE_DECARBOXYLASE_REGULATOR_ACTIVITY	0.0757545	0.35246	-0.77068	-1.42403	4093	5	AZIN2|AZIN1|OAZ2
SREBP1_01	0.0757832	0.352509	-0.346136	-1.2605	6581	166	JOSD1|KAT5|KAT7|MRPL27|RNF181|TMEM258|CYSTM1|EPC1|FAM192A|SET|C19orf54|CEP63|BLOC1S1|ATF4|HNRNPA3|ARMCX6|EME1|FMR1|FAM13B|PHF20|PPCS|TRAPPC8|LAMP1|HSPBAP1|GNB2|SIRT1|PKN1|HPS5|COMMD3|HK2|CUTA|MICU1|EIF4B|SLC35A5|UBE2B|OSGEP|ASIC2|LCP1|RAD9A|TCEAL8|TOPORS|GLA|ARMCX3|OGDHL|TCEAL1|SEPT3
HASLINGER_B_CLL_WITH_MUTATED_VH_GENES	0.0757964	0.352509	-0.558504	-1.41756	4765	18	LPCAT1|P2RX1|WSB2|IL10RA
GSE7768_OVA_WITH_LPS_VS_OVA_WITH_MPL_IMMUNIZED_MOUSE_WHOLE_SPLEEN_6H_DN	0.075861	0.352737	-0.342642	-1.25515	6647	177	MARCKSL1|KLF6|CCDC88B|FAM53C|CSRNP1|TBK1|KHNYN|COA5|RAP2C|TRMT61B|ZFP36|MARCH5|PI4K2B|OTUD5|AIDA|PCGF5|MAP3K8|PLAUR|FMR1|IL15|CHMP4B|PTTG1|PNRC1|PDCD10|PSMB10|TCIRG1|LGALS9|BBX|KDM6B|XKR8|IFIT3|HMCN2|PGAP2|KAT2B|GSDMD|VASP|ICAM4|PHF11|KBTBD2|SLC15A3|C9orf135|SLC25A28|CASP1|OR2AK2|SLAMF7
GO_NEGATIVE_REGULATION_OF_CIRCADIAN_SLEEP_WAKE_CYCLE_SLEEP	0.0759395	0.352767	-0.770386	-1.42349	4103	5	ADA
GSE24142_ADULT_VS_FETAL_EARLY_THYMIC_PROGENITOR_DN	0.0759662	0.352767	-0.338044	-1.24832	6735	193	CNEP1R1|SNRNP25|AMZ2|MAGOH|CDKN1A|MT1E|EEF1E1|RAB8A|TMEM167A|RAP2C|GARS|DUT|DERA|PSMD14|MRPS33|ERP29|CHURC1|CASP3|VRK1|COPS5|MSMO1|PSMB10|ASNSD1|TMEM60|GCLC|DPP3|SVIL|CAP1|CACYBP|GOT1|HCCS|CCT7|SUV39H1|EIF5A|COQ7|MRPS7|DNAJC11|PNPO|SLC35B1|BUB1|NME3|ACP5|IGF2BP1|NUP37|UNC13B|AHR|PSMD7|SF3A3|CCNE1|PPP2CA|ARNTL
GO_HEMIDESMOSOME_ASSEMBLY	0.0759711	0.352767	0.57368	1.45139	3050	12	KRT14|PLEC|CD151|LAMC1|DST|ITGB4|COL17A1|LAMC2|ITGA6
GO_APICAL_JUNCTION_COMPLEX	0.0759904	0.352767	0.277547	1.20249	1196	134	YBX3|CAMSAP3|CLDN11|PARD6B|CTNND1|MPP7|CLMP|FRMD4B|MXRA8|C1QTNF5|AOC1|LIN7A|SHROOM1|ECT2|DLG1|ESAM|RAP2B|MTDH|FRMD4A|CLDN23|CYTH1|RHOA|CYTH3|SYMPK|NHS|WNK4|PKN2|CCND1|CLDN19|SHROOM4|EPPK1|VAPA|CLDN22|TJP3|RAPGEF2|TBCD|TGFBR1|MICALL2|CDH5|CXADR|MARVELD3|STRN|ASH1L|MAGI2|SHROOM3|CLDN3
REACTOME_RNA_POLYMERASE_II_PRE_TRANSCRIPTION_EVENTS	0.0759956	0.352767	-0.39875	-1.32136	5867	75	CCNH|POLR2I|NCBP2|POLR2G|NELFCD|SSRP1|TAF7|POLR2J|GTF2B|EAF1|CDK7|SUPT5H|TAF15|SUPT4H1|GTF2H3|WDR61|POLR2A|MLLT3|TAF6|CTR9|NELFB|POLR2E|MNAT1|PAF1|ERCC2|GTF2E2|GTF2F1|LEO1|ERCC3|GTF2F2|TAF9B|POLR2C|IWS1|TAF12|POLR2K
GO_ENDOCYTIC_VESICLE	0.0760217	0.352767	0.240855	1.14118	518	288	FFAR4|WNT3|FCGR1A|SRGAP2|SFTA3|CD36|ATP6V0E1|CLTC|SGIP1|STAB1|LRP1|RAB11B|CACNG8|PLD1|HSP90B1|HLA-H|TAPBP|AMBRA1|IRGM|MDM2|PIK3C3|SH3GL2|PICALM|DNM2|RAB7A|AP2A1|ATP6V0A1|CAMK2D|RAB14|SLC11A1|HLA-DQA2|RAB8B|HLA-DQB2|HEATR5B|SYK|SNAP23|TLR6|PDIA3|CAMK2G|PIK3R4|RAP1A|GSN|CD163|WLS|RAB5C|WASL|AMN|ARRB2|STX7|DYSF|HEATR5A|TIRAP|WNT3A|GOLIM4|FMNL1|WNT6|UNC93B1|ANXA11|WNT4|APPL2|SCARF1|LDLR|IGF2R|FZD2|WNT1|INPP5B|PICK1|CLTCL1|HLA-DPB1|STXBP4|HBA1|RAB39A|AP2B1|ATP6V0A2|CD74|SYT7|CALR|ADAM8|SYT11|APOA1|LMBRD1|FCHO2|CDC42EP2|SEC22B|STX6|GRIA4|HIP1|VPS11|NCF4|ZYX|SPARC|LPAR1|RAPGEF2
WHITESIDE_CISPLATIN_RESISTANCE_UP	0.0760239	0.352767	-0.63677	-1.43568	4493	11	CDKN1A|IFITM1|MX1
GO_ASPARTATE_FAMILY_AMINO_ACID_BIOSYNTHETIC_PROCESS	0.0760333	0.352767	-0.529885	-1.40615	4916	22	MTHFD1|ENOPH1|MRI1|ASNSD1|GOT1|MTRR|ADI1|PLOD3|MTR|GOT2
GO_CALCIUM_RELEASE_CHANNEL_ACTIVITY	0.0760481	0.352767	0.471289	1.40113	2720	21	TPCN1|TRPM2|ITPR2|JPH4|ITPR1|TRPV1|RASA3|TPCN2|ITPR3|MCOLN3
GO_COLLATERAL_SPROUTING_IN_ABSENCE_OF_INJURY	0.0760881	0.352767	0.781246	1.40498	3581	4	WNT3|APP|WNT3A|COBL
GO_REGULATION_OF_INTRINSIC_APOPTOTIC_SIGNALING_PATHWAY_BY_P53_CLASS_MEDIATOR	0.0760948	0.352767	-0.501935	-1.39253	5073	27	RPL26|KDM1A|HNRNPK|MIF|TRIAP1|ING2|SIRT1|UBB|PTTG1IP
GSE35685_CD34POS_CD10NEG_CD62LPOS_VS_CD34POS_CD10POS_BONE_MARROW_DN	0.0760978	0.352767	-0.337139	-1.24647	6759	196	ADA|HMOX1|IFITM3|RWDD4|BOLA3|BZW2|PNP|MAFB|PSMB9|NFKBIZ|NAMPT|HSD17B10|FABP5|ZFP36|MARCH5|STX12|SNX6|MIF|TIMP1|MAP3K8|TM2D2|EIF1AY|CCL4|ISG15|FH|JUN|IRF1|RAB3IL1|MYD88|MANF|PSMB10|CSF2RB|SEC16A|TSPO|SLC12A7|LY6E|RIOK1|GBP4|ZNF281|ENSA|ASL|MGAT1|TGFBI|MPHOSPH10|IFIT2|ITGB1BP1|SLC44A2|CXCL10|SLC35B1|CASP1|C9orf72
MAHADEVAN_GIST_MORPHOLOGICAL_SWITCH	0.0761044	0.352767	0.542041	1.43661	2981	14	ELMO1|FSCN1|ITGA3|MMP2|CDH13|MMP3|TPM2|NEDD9|CDH6|PDLIM1|SPP1|TFPI2|SPOCK1
GAGACTG_MIR452	0.0761134	0.352767	0.304931	1.24511	1561	91	BOLA2|CPSF7|CELF1|DCLK1|VPS37A|GIGYF2|DYRK1A|RHOT1|TLN1|PAIP2|LDB1|EN1|DHX57|CNOT7|RAB8B|GGA3|BCAS3|TCF12|NPEPPS|OGT|PRRX1|SP1|DPP10
GO_POLYAMINE_METABOLIC_PROCESS	0.0761454	0.352767	-0.671103	-1.43821	4390	9	SMS|ODC1|SATL1|SAT2|OAZ2|AMD1
REACTOME_RNA_POLYMERASE_II_TRANSCRIPTION_PRE_INITIATION_AND_PROMOTER_OPENING	0.0761457	0.352767	-0.441276	-1.35747	5469	47	CCNH|POLR2I|POLR2G|TAF7|POLR2J|GTF2B|CDK7|TAF15|GTF2H3|POLR2A|TAF6|POLR2E|MNAT1|ERCC2|GTF2E2|GTF2F1|ERCC3|GTF2F2|TAF9B|POLR2C|TAF12|POLR2K|POLR2F|GTF2H4|TAF4B
CGTCTTA_MIR208	0.0761605	0.352767	0.650451	1.45684	3287	8	MED13|CSNK2A2|SP3|NLK|QKI
GSE27786_CD8_TCELL_VS_NKCELL_UP	0.0761651	0.352767	-0.338361	-1.24807	6739	191	SKP1|MOB2|ANKMY2|AKIP1|RPL22L1|NOP10|BOLA3|RPL14|COX16|NAP1L1|EEF1E1|GPR183|HK1|COX20|TOMM7|PARK7|MIF|EIF3I|KIF21B|FASTKD3|ITGAE|CRBN|C16orf54|UTP3|MPPE1|SNN|GRHPR|CHCHD4|ARL3|TRMT61A|TFB1M|RBM22|METTL18|NOB1|NAA10|PANK4|AEN|RPL13A|ACP5|SLC20A1|ADI1|POLR1C|ETNK1|TMEM42|CEP170B|ACAT1|CHD3|EIF3G|NSUN2|SERBP1|IP6K2|NTHL1|DHX33|RMND5B|NCK2|HIBCH|TM4SF4|ADAMTS16|CYP2U1
GSE26030_TH1_VS_TH17_DAY5_POST_POLARIZATION_DN	0.076203	0.352767	-0.33799	-1.24812	6756	193	SNX18|CIPC|NOP10|SUCLG2|CD83|ACKR3|FAM110A|MTHFD1|BZW2|GPR183|ADAP1|GALNT11|RCC1|R3HCC1|NME1|FAM167A|BID|CDK5RAP1|IRF1|FGR|PPCS|RNPEP|GABPB1|ITGAL|RASGEF1B|IRF8|DENND4B|GALE|PXDC1|CFP|ATP6AP1|INO80C|PWP2|CAP1|TBC1D9B|DPH5|RAI1|SLC25A6|PECR|MTRR|NAT10|LCP1|ATIC|CHKA|HES1|PEAK1|CAMKK1|UBTD2|PPA1|IARS|VAV2|BAMBI
GSE557_WT_VS_CIITA_KO_DC_DN	0.0762095	0.352767	-0.338062	-1.24779	6752	192	GUCD1|ZNF703|RSRC2|DNAJB2|PLEKHO2|METRNL|MXI1|DUSP5|MYO1G|CHST7|EIF2B3|AIDA|PLEK|PAXBP1|SMPDL3A|HVCN1|ITGAE|RAP1B|MYPN|ARHGEF3|EMP3|RIPK2|C15orf39|SKIL|STAC2|CTSV|CYP51A1|CDC25B|SERTAD1|MTSS1|AGO2|TUFT1|SIRT1|GHITM|SH3BP5|UBXN2A|ARID5A|VPS37B|MFAP1|GNA13|RFTN1|TECPR2|SRGN|PLEKHO1|ATP6V1E1
GSE13522_WT_VS_IFNAR_KO_SKING_T_CRUZI_Y_STRAIN_INF_DN	0.076226	0.352767	-0.339035	-1.24942	6737	189	GUCD1|COX14|NUDT15|LDHA|POLR2I|SET|ADM|MROH2B|AKIRIN1|DAW1|IER3IP1|NFU1|C1orf52|SMIM4|SMIM19|CPQ|TIMP1|NECAB3|RNF113A|CKB|DIMT1|TOE1|TMEM212|CYBA|NDUFB10|GRHPR|ECSIT|YOD1|PCYOX1L|XKR5|CUEDC1|SERPINA10|COQ6|THOC1|OASL|PNPLA5|THEMIS
GSE2770_IL12_AND_TGFB_VS_IL4_TREATED_ACT_CD4_TCELL_48H_DN	0.0762458	0.352767	-0.342173	-1.25405	6684	178	HCAR3|RMDN3|PSME2|RHOC|TNF|VPS9D1|PSMB8|PSMB9|DNAJA1|UBE2L6|GIMAP2|WARS|RNF149|ARHGEF28|HLA-DPA1|GDI2|HLA-A|STARD8|IRF1|CREM|MYRFL|SLC25A35|TRIM69|LINC01278|NLRC5|FKBP2|GBP4|DENND2C|DNPEP|TRIM26|RMND1|HLA-DMA|PLEKHO1|BTN3A2|GPR174|THUMPD2|RNF10|LINC01142|B2M|SLC25A20|KLRD1|GBP2
GO_OXYGEN_TRANSPORT	0.0762576	0.352767	0.541818	1.43602	2987	14	IPCEF1|HBQ1|HBA1|HBG1|HBG2|MB|HBM|MYC|HBE1|NGB|HBZ
GGCNRNWCTTYS_UNKNOWN	0.0762643	0.352767	-0.393989	-1.31705	5939	80	EIF4A1|IRF2BPL|SRP14|KLF10|TSC22D4|RAB8A|DNAJA2|DNAJA1|SND1|RNF13|SNRPD2|GABARAPL2|DDX24|TBC1D22A|TMUB2|C1orf131|ENOX1|GNPAT|ADSL|NEDD1|HCCS|EIF3L|LCOR|ATP6V1E1|NKAIN1|ISG20
GO_MAINTENANCE_OF_DNA_REPEAT_ELEMENTS	0.0762704	0.352767	-0.739922	-1.43266	4206	6	TCF7L2
FIGUEROA_AML_METHYLATION_CLUSTER_3_DN	0.0762735	0.352767	0.382348	1.33213	2275	40	CRTC3|HIST1H2AG|KIAA2013|AHNAK|RHOT1|TMEM33|AOC1|SLC45A1|PPARD|NECAP2|MED25|MARVELD1|KDM4B|GPR17|PLEKHA4
GO_ENDOCYTIC_VESICLE_MEMBRANE	0.0763189	0.352905	0.267971	1.19101	1029	161	WNT3|FCGR1A|CD36|ATP6V0E1|CLTC|SGIP1|STAB1|LRP1|RAB11B|CACNG8|HLA-H|TAPBP|IRGM|MDM2|PIK3C3|SH3GL2|PICALM|DNM2|RAB7A|AP2A1|ATP6V0A1|CAMK2D|SLC11A1|HLA-DQA2|RAB8B|HLA-DQB2|SNAP23|TLR6|CAMK2G|PIK3R4|CD163|WLS|WASL|WNT3A|WNT6|WNT4|APPL2|SCARF1|LDLR|FZD2|WNT1|INPP5B|PICK1|HLA-DPB1|RAB39A|AP2B1|ATP6V0A2|CD74|SYT7|CALR|FCHO2|SEC22B|GRIA4|HIP1
REACTOME_NEUROTRANSMITTER_RELEASE_CYCLE	0.0763638	0.35304	0.358147	1.30954	2089	50	LIN7A|SLC1A6|SLC6A11|VAMP2|SYN3|CASK|GLS|NAAA|CPLX1|ABAT|STXBP1|SLC32A1|PPFIA1|SLC6A1|GLS2|DNAJC5|SLC1A3|APBA1|GAD2|SLC1A7|SLC18A3|ALDH5A1|PPFIA2|SLC22A1|SNAP25|PPFIA4|GAD1
chr14q23	0.0764085	0.353174	-0.423641	-1.34255	5641	56	SGPP1|MTHFD1|JKAMP|ACTR10|CHURC1|PPP1R36|TIMM9|ARID4A|PPP2R5E|SPTB|HIF1A|MNAT1|ZBTB25|ESR2
GO_EMBRYONIC_PATTERN_SPECIFICATION	0.0764586	0.353287	0.341235	1.28821	1949	59	KDM6A|RIPPLY3|MEOX2|SMAD4|FRS2|SMAD5|BASP1|TMED2|WNT1|HOXD8|NRP1|LHX1|PGAP1|SATB2|NEUROG1|SEMA3A|SMAD3|RIPPLY1|PTCH1|IHH|SMAD2|LRP6|SIM2|PCSK6|ERBB4|EPB41L5|ZBTB16|COBL
GSE29164_CD8_TCELL_VS_CD8_TCELL_AND_IL12_TREATED_MELANOMA_DAY7_DN	0.0764641	0.353287	-0.341295	-1.25199	6714	180	PHF19|ADA|CYTIP|LDHA|ABRACL|TMEM258|OSTC|SIL1|IFITM1|SEC13|PRDX4|SSR4|NME1|SEC61G|ZC2HC1B|ZWINT|SPCS1|MRPL10|C3orf14|HIGD1A|LAMP5|TMEM74B|PTTG1|C16orf46|PPCDC|RHOB|RWDD2B|MANF|RGSL1|NOL7|SLC1A4|MGLL|CALML4|E2F6|SRGN|GPRC5D|UAP1|TRAM1|SLC35B1|PIK3CG|CENPE|IARS|PDIA4|YARS
EGFR_UP.V1_UP	0.0764869	0.35332	-0.34129	-1.25197	6716	180	SGPP1|ARFGAP3|KLF4|PIGA|NFIL3|PSMB9|DUSP5|ADM|PMAIP1|RHOQ|SLC9A6|CASP7|ATF3|IMPA1|PAPSS2|SOWAHC|TUBB2A|SAMD4A|NT5C2|KTN1|IRF1|PSMB10|SMCO4|AGO2|IFIT3|DRAM1|ZNF281|HK2|MGLL|ETHE1|GLRX
GSE17721_0.5H_VS_24H_LPS_BMDC_UP	0.0765089	0.353349	-0.338911	-1.24896	6762	189	VOPP1|SIDT2|THYN1|MRPL21|PIGF|UXT|LYSMD2|NDUFAB1|SLC7A7|LCMT1|SSR4|MLH1|H1FX|LAP3|EMC8|ABCF1|QARS|RPL31|CEP250|RFC1|PPP4R1|MRPS28|ZRSR2|PTPN6|SCNN1A|TUBA1B|HAUS8|DENND4B|CCT6A|HYOU1|HHEX|HLA-DMA|AKR7A2|AKR1B1|ZMPSTE24|MRPL52|TFEB|RAP2A|RBM42|MED29|LYAR|MEIG1|ERCC6L|RND3|GALC|MRPL51|DCAF11|CORO1A|FGF14|AHR
GARGALOVIC_RESPONSE_TO_OXIDIZED_PHOSPHOLIPIDS_BLACK_UP	0.0765462	0.353449	-0.478312	-1.38056	5233	33	MOB2|ZBTB21|CDKN1A|CLK1|GCH1|SPRY4|KLF2
REACTOME_TRANSPORT_OF_CONNEXONS_TO_THE_PLASMA_MEMBRANE	0.076643	0.353824	-0.549728	-1.4134	4862	19	TUBA3E|TUBA1A|TUBB8|TUBB3|TUBB2A|TUBA1B|TUBA1C
GO_NEGATIVE_REGULATION_OF_PEPTIDYL_SERINE_PHOSPHORYLATION	0.0766701	0.353877	-0.518117	-1.40291	5035	24	INPP5K|GPD1L|DDIT4|SMAD7|INPP5J|PWP1|MLXIPL|BAK1|INPP5F|NCK2
CAHOY_NEURONAL	0.076706	0.35397	0.298672	1.23623	1494	99	CELF4|NSF|AMER3|NWD2|CKMT1A|SLC8A1|MYT1L|MEF2C|SLC35F4|RPRML|JPH4|SYT5|GABRD|HSD17B4|NRGN|CLSTN2|NEFL|SATB2|CELF6|STXBP1|PRSS12|CRHBP|CACNG3|PRDM8|TBR1|GREM2|PENK|CPNE4|SH2D5|PGM2L1|CPNE5|CBLN4|GAD2|GABRA5|PPFIA2|ITPKA|EPHA7|MAL2|COL19A1|FABP3|DRD1|BCL11B|ENO2|RGS4|HCN1|FGF9|SCG2|KRT222|CALN1|NXPH2|CNTNAP4|NELL1|RAMP3|DYNC1I1
GSE28737_FOLLICULAR_VS_MARGINAL_ZONE_BCELL_UP	0.0767414	0.354061	-0.338205	-1.24749	6790	191	PPP1R18|TMC6|MXD4|FAM98C|MGME1|RPS16|KLHDC2|TSC22D4|MPC2|CCNDBP1|FAM8A1|DUSP12|LAMTOR1|TYW1|ISCA2|APOBR|ACAT2|SH2B2|TMEM203|CTCF|PHB2|JAGN1|WDR55|LCLAT1|HNRNPR|STAG3|RER1|MAK16|SLC25A35|P4HTM|ASNSD1|MRPL33|DENND2C|SPECC1L|LZTR1|HEBP1|PRAM1|COA4|ERCC5|DTD1|IMP3
GSE2706_2H_VS_8H_LPS_STIM_DC_UP	0.0767619	0.354083	-0.33924	-1.24917	6778	187	PRADC1|MXD4|FAM98C|PDZD11|MPND|PYCARD|NFKBIZ|NAA38|PPP1R15A|GPD1L|WDR83|CERK|PLEK|QARS|HVCN1|RHOB|RPS4X|HINT2|GALNT18|NDUFB10|MAFF|STAC2|TSPYL2|GMCL1|SLC12A7|SLC25A14|SLC46A3|TEX264|CACYBP|CDIPT|VAMP8|PRAM1|RPL7A|EIF3L|CCDC28A|TBC1D5|WNT2|SLC22A18|EIF4EBP1|NME3|EID1|KLRD1|RRS1-AS1|GALC|FAM200B|SIGIRR|EBPL|CCDC96|EGR3|PPP1R7|ADAM23|UQCR10|RFC2|MFNG|GKAP1|IER3|VWA8|SLC39A6
GO_POST_TRANSLATIONAL_PROTEIN_MODIFICATION	0.0768445	0.354392	-0.312788	-1.20453	7296	350	SKP1|RABGGTB|UCHL3|PSME2|PSMD10|FBXW4|PSMB8|NAE1|RBX1|RAB8A|PSMB9|KLHL2|FUCA2|RBBP7|PSME1|KBTBD8|DDB2|PSMC5|LCMT1|EVA1A|PSMC3|PSMC6|PSMD14|LRR1|PSMA4|BTBD1|PSMD13|UBA3|SUMF1|COMMD1|TIMP1|PDIA6|KLHL41|FN3KRP|PSMB3|PSMD9|LGALS1|KTN1|NOTUM|PSMD1|RCN1|CUL4A|PSMC1|CCDC22|COPS5|COPS3|PSMB10|PSMD2|FEM1C|FBXL15|C3|PSMA7|FBXW7|ASB13|FBXO21|KCTD6|KLHL21|WSB2|FBXO6|FBXL19|SPSB3|NEDD8|PSMC4|BMP15|PSMA1|PSMA8|SERPINA10
GSE21670_UNTREATED_VS_IL6_TREATED_STAT3_KO_CD4_TCELL_DN	0.0769161	0.35465	-0.338735	-1.24832	6798	189	ID2|CMSS1|WDYHV1|HNRNPAB|PFKFB3|DDX21|SOD1|LDHA|RPIA|DCTPP1|NFKBIZ|PAK1IP1|POLD2|IMPDH2|C1QBP|DTNBP1|CCT2|CEP112|PCED1B|GTF3A|AHCY|HNRNPR|NOP14|C3|RPF2|HDAC2|RIOK1|LARS|ARID5A|ADD2|GNL2|SLC7A5|URB2|DCTD|HIF1A|NOP2|TSPAN17|ATIC
GSE8921_UNSTIM_VS_TLR1_2_STIM_MONOCYTE_3H_UP	0.0771469	0.355531	-0.339092	-1.24863	6812	187	HNRNPAB|RMDN3|DRC1|HAUS3|MICU2|NOP10|ZCRB1|SET|HMCES|PYCARD|RBBP7|DUT|NMI|TMEM243|IMPA1|DUSP12|LAP3|SLIRP|HNRNPA3|CHCHD10|NINJ1|EIF3I|HDAC1|CKAP2L|RAD51AP1|ALDH4A1|INPP1|SAT2|CNIH4|MTFP1|BMI1|COQ6|EIF3L|BUB3|HSPBP1|VRK2|LYAR|CENPE|CLCNKB|KIFC1|ERCC6L|CUL2|FASTKD5|LCN9|NR1H4
GO_AXIS_SPECIFICATION	0.0771672	0.355531	0.313134	1.25502	1677	82	WNT3|KDM6A|CITED2|SIX2|RNF2|BCOR|LDB1|PKD1L1|ETS2|SMAD4|FRS2|WLS|FOXA2|BASP1|WNT6|TMED2|OTX2|IRX4|VAX2|WNT1|HOXD8|LHX1|PGAP1|PITX2|NEUROG1|SIX3|NOTCH1|RIPPLY1|PTCH1
YAO_TEMPORAL_RESPONSE_TO_PROGESTERONE_CLUSTER_9	0.0771722	0.355531	-0.411193	-1.33432	5836	65	NSA2|HIST2H2AA3|CD83|PSMB8|PSMB9|PFDN2|RTCB|IRF9|CHCHD10|IRF7|SUGT1|GSTO1|LYZ|ISG15
GO_RESPONSE_TO_ETHER	0.0772161	0.355531	0.572227	1.44772	3100	12	HNRNPD|MDM2|LARP1|PPARGC1A|OPA1|OXT
GO_EPITHELIAL_CELL_CELL_ADHESION	0.0772274	0.355531	0.540888	1.43356	3025	14	CAMSAP3|CYP1B1|SERPINB8|VCL|IHH|KIFC3|PLEKHA7|ITGB5
REACTOME_PINK_PARKIN_MEDIATED_MITOPHAGY	0.0772311	0.355531	-0.575931	-1.42208	4782	16	MAP1LC3B|TOMM7|TOMM20|TOMM5|PINK1|UBB|TOMM22|TOMM40|VDAC1|ATG5|MFN1|MAP1LC3A|ATG12
GSE24671_CTRL_VS_SENDAI_VIRUS_INFECTED_MOUSE_SPLENOCYTES_DN	0.0772455	0.355531	0.259441	1.1742	902	187	ARHGAP31|KMT2C|TRABD2B|FAM189B|ZBTB6|LPAR6|ZC3H18|RNF187|IQGAP2|UFL1|KIAA1109|CLIP1|TPCN1|EXOSC1|KMT2D|CLINT1|CNOT6L|CD53|LGALS8|AHNAK|RPS14|NCOR1|EPB41|TGFBR2|SHISA5|AZI2|IDS|TNFRSF1A|TMEM52|ZNF292|BOD1L1|PTPN18|EIF4G3|PITPNC1|NFATC3|ZFR2|NECAP2|VPS13D|TK2|HIRA|PACS1|MIB2|OGT|PRRC2C|TNRC6C|ST3GAL6|NIN|UBTF|H6PD
GSE7460_WT_VS_FOXP3_HET_ACT_WITH_TGFB_TCONV_UP	0.0772455	0.355531	0.25936	1.17384	902	187	HECTD4|FKBP15|MCMBP|FAM160B1|SFSWAP|ZC3H11A|KRTAP4-12|IL17RA|CCSER2|MPZL3|TTC21B|SUN1|KMT2E|KCMF1|UGGT2|ANO10|FAM117B|KIAA0040|CLN6|UBN2|SLC30A7|ATP11B|KLF7|ST6GAL1|LEFTY2|TMEM8A|GGACT|SYK|SMAD4|SEMA4A|HAL|PITPNC1|SPPL3|FOXN3|WLS|VAMP2|DLG1|THBS1|ACVR1B|THRAP3|IGFBP4|SLC30A10|VAV3|LDLR|LHFPL3|THRA|IKBKE
GSE360_LOW_DOSE_B_MALAYI_VS_M_TUBERCULOSIS_MAC_UP	0.0772489	0.355531	-0.337028	-1.2455	6856	195	HNRNPAB|DCTN3|MOAP1|C1orf216|FAM32A|CD83|PACS2|MAGED1|GARS|MISP|RNF4|ADD1|ZNHIT1|CTBP2|HLA-DPA1|LPAR2|SF3B2|FGR|AP2S1|EMP3|LTA4H|MAK16|HDAC2|CDC25B|CALM2|TOMM34|BECN1|TSTA3|PHF1|SPECC1L|VAV1|EEF1D|CDIPT|MX1|TMSB4Y|BRD1|TARBP1|RASSF1|SLC7A5|ITGB1BP1|LILRA2|SIAH1|P2RX4
DORMOY_ELAVL1_TARGETS	0.0772913	0.355584	-0.557212	-1.41428	4859	18	ACTB|PDCD10|PIDD1|RBM8A|BAAT
GO_ARGININE_TRANSMEMBRANE_TRANSPORTER_ACTIVITY	0.0772919	0.355584	0.705434	1.44073	3465	6	SLC38A9|SLC25A29|PQLC2|SLC7A1|SLC7A3
REACTOME_NEGATIVE_REGULATION_OF_FGFR3_SIGNALING	0.0773363	0.355715	0.432942	1.37268	2576	27	MKNK1|MAPK1|FGFR3|FRS2|CBL|SRC|GRB2|BRAF|FGF2|PPP2R1A|RPS27A|PTPN11
GSE16697_CD4_TCELL_VS_TFH_CD4_TCELL_UP	0.0773913	0.355801	-0.33859	-1.24778	6840	189	KDM2B|POU2F2|MYO18A|ABHD17A|CSK|RNF181|SH2B3|ARHGAP17|NAP1L1|UBLCP1|GPD1L|UNC119|RFX5|ABCB10|USP11|CERK|ERP29|NOXRED1|PLEK|G6PC3|BID|COASY|HVCN1|DTNBP1|UBL3|CYBA|EHD1|RASGEF1B|SLC16A6|ASNSD1|CUTC|CHCHD4|SNRNP35|MARCKS|FKBP2|GBP4|ATP6AP1|SLC46A3
HEN1_02	0.0773935	0.355801	-0.338322	-1.24745	6846	190	ARL4A|IRF2BPL|JOSD1|ZBTB18|CALM3|NDUFA4|RPIA|NR4A2|TECPR1|RBX1|ATP13A1|TEX35|PSME1|GPD1L|UNC119|SHCBP1L|FAM13B|CHMP4B|TGIF1|C6orf62|HYAL2|BAHD1|CBX4|CALM2|AMPD2|CBFA2T3|MGAT1|MOSPD1|MLLT11|PLAGL2|BCL6B|ZFP91|SLC44A2
GO_MODULATION_OF_MOLECULAR_FUNCTION_IN_OTHER_ORGANISM	0.0774022	0.355801	-0.651658	-1.4346	4522	10	SUGT1|PTX3|SFTPD|RAB9A|SCRIB|NUCKS1
LEE_INTRATHYMIC_T_PROGENITOR	0.0774605	0.355923	0.515911	1.42173	2948	16	RGPD1|ETS2|RRAS2|FXYD2|HIVEP3|TLR7
GSE14415_TCONV_VS_FOXP3_KO_INDUCED_TREG_UP	0.0774873	0.355923	-0.344873	-1.25739	6739	168	SLC25A51|DDX21|CD300LF|ETF1|MS4A4A|SMS|EXOSC9|RBMX|DNAJA2|MTFR2|TSR2|IFITM1|PSMC5|NME1|HNRNPDL|COMMD8|POLE3|LYRM4|AHCY|PPIE|FAM107B|ERH|RPF2|BZW1|GAR1|CPSF4|TPI1|NOL11|G3BP2|L3MBTL2|TIMELESS|RBM8A|DTD1|STARD7|HARS|UBE2M|NOP2|PDHX|PMPCA|EID1|DDX1|MTX1|RBM41|RNMT|PMF1|PEX19|SF3A3|CCNE1|CIRBP
MODULE_81	0.0774882	0.355923	-0.541892	-1.40921	4946	20	EIF4A1|EIF6|HSPB1|EIF3I|BZW1|EIF5A|EIF4B|EIF3D|EIF1|EIF4EBP1
GO_MISMATCH_REPAIR	0.0774917	0.355923	-0.464576	-1.36984	5377	37	POLD2|MLH1|RPA3|ERCC1|HMGB1|PCNA|PMS2P1|RNASEH2A|MUTYH|ABL1|TDG|LIG1|XPC
SHIPP_DLBCL_CURED_VS_FATAL_UP	0.077557	0.35615	0.38515	1.33421	2333	39	CES1|SERPINB8|RAB40AL|SLC11A1|EYA3|FXYD2|NPTX2|APLP1|ZNF91|AKT3|ATP2A1|MMP1|HTR2B|ARC|SELE|IGF2|MAP1B|GATA1|FAAH
GSE3982_DC_VS_BCELL_DN	0.0776218	0.356334	-0.339473	-1.24869	6844	185	ARL4A|JOSD1|GLOD4|UBR7|RABGEF1|FAM192A|ZSCAN32|ACKR2|DOLPP1|IRF7|KIF21B|HLA-A|CTCF|C19orf66|GTF3A|CD34|UBE2J1|C21orf91|GABPB1|TSPYL2|ITGAL|CDC25B|IRF8|KLF2|CHMP7|MTSS1|FBXO21|NASP|CRLF3|IFRD2|PHF1|EEF1D|RFPL2|E4F1|PLAGL2|FTSJ1|TESK2|CD3EAP|P2RY10|ABCB7|PARP1|CSGALNACT1|BEGAIN|SLC6A16|C11orf71|MON1B|HIST1H2BG|HHIPL2|PI4KB|ANKRD27
GO_CHONDROCYTE_DEVELOPMENT	0.0776286	0.356334	0.368909	1.31693	2208	45	VWA2|COL6A1|TGFBR2|CHST11|MEX3C|COL20A1|SCARA3|BMPR2|MATN2|IMPAD1|SOX9|SULF2|RUNX2|SERPINH1|PTHLH|COL11A1|RARG|COL6A2
GO_NEGATIVE_REGULATION_OF_CYTOLYSIS	0.0776562	0.356388	0.739113	1.42439	3568	5	KRT6A|TGFB1|PAX2
GO_GUANOSINE_CONTAINING_COMPOUND_BIOSYNTHETIC_PROCESS	0.0776977	0.356507	-0.608227	-1.42885	4690	13	NME1|IMPDH2|NME7|NME9|NME3|NME6|GUK1
GO_ISOMERASE_ACTIVITY	0.0777559	0.356701	-0.357108	-1.27369	6556	135	RPIA|PGAM1|PTGES3|TOP2B|ENOPH1|GLRX2|MIF|DDT|PPIH|PPIF|PDIA6|CWC27|PPIL3|GSTZ1|PPID|KATNA1|PPIG|PPIE|GPI|NKTR|MRI1|PMM1|GNPDA2|GALE|FKBP2|TSTA3|TRUB2|ECI2|TPI1|MCEE|PIN1|PBLD|FKBP9|FKBP10|PIN4|RPUSD4|IDI1|PIGK|RENBP|PDIA4|FUOM|PTGES2|EBP|PUSL1|EBPL|PUS3|ENOSF1|GNE
GSE16385_ROSIGLITAZONE_IL4_VS_IFNG_TNF_STIM_MACROPHAGE_UP	0.0778798	0.357197	-0.336815	-1.24471	6912	195	ID2|TOB1|PFKFB3|DPEP2|MOB4|HAUS3|BCL2A1|KLF10|MICAL1|NR4A2|GCH1|GPR183|HAGH|PIP4K2C|SLC9A6|RNF4|THUMPD1|TYW1|BIRC2|DDX60|MVP|PARP12|ANKRA2|NPTN|NUDT9|CD40LG|SCML1|BANP|PPM1B|KLF2|CHMP7|NAA16|DNAJB14|CFP|BAG3|TTC31|PPP2R5E|SEC24B|SNX11|ALMS1|KRBOX4
AMIT_EGF_RESPONSE_40_MCF10A	0.0779577	0.35744	-0.575199	-1.42028	4827	16	KLF6|DUSP5|ADM|ZFP36|JUN|TUFT1|FOS|BUB1
AMIT_SERUM_RESPONSE_40_MCF10A	0.0779955	0.35744	-0.483769	-1.37958	5286	31	KLF6|NR4A2|ADM|NAMPT|ZFP36|ATF3|FOSB|JUN|TOMM22|FOS|NR4A1|TCTN2|CXCL3|DCN
GSE43700_UNTREATED_VS_IL10_TREATED_PBMC_UP	0.0779962	0.35744	-0.337362	-1.2458	6915	193	KANSL2|CYTIP|CEP131|SMAP1|GPN1|BCL2A1|CKS2|NCBP2|PTS|SPDL1|VAMP3|UBE2A|ATF3|TNFRSF1B|DDX27|TPK1|C8orf82|RPL31|CCT2|RMND5A|WDR55|RHOB|IFRD1|EPB41L4A-AS1|ZRSR2|COA6|SNX9|CCRL2|DUSP2|RBM17|DPYSL2|VPS37B|RNF138|TECTB|HCCS|PDE6B|DTD1|BCL10|FOS|TRAK1|IFITM10|CBFA2T2|SLC38A2|SLC20A1|NR4A1|SYNCRIP|TNFAIP6|NR1H3|DYNC1H1|NME6|TENM3
GO_MRNA_METHYLTRANSFERASE_ACTIVITY	0.0780182	0.35744	-0.669451	-1.43467	4498	9	CMTR1|TRMT10C|TRMT61B|TRMT61A|CMTR2|RNMT
GO_REGULATION_OF_EPITHELIAL_CELL_DIFFERENTIATION_INVOLVED_IN_KIDNEY_DEVELOPMENT	0.0780258	0.35744	0.486055	1.40525	2851	19	STAT1|WNT9B|OSR1|LHX1|PAX8|PAX2|ADIPOQ|WWTR1|GATA3|MMP9|YAP1|PRKX|PROM1|LIF|CTNNB1|CD24
GO_UTERUS_MORPHOGENESIS	0.0780278	0.35744	0.704808	1.43946	3498	6	KDM5B|WNT9B|NIPBL|STRA6|ASH1L
GO_CARDIAC_MUSCLE_CELL_PROLIFERATION	0.0780645	0.357502	0.358521	1.30569	2156	49	ARID2|TGFBR2|MAPK14|PTEN|MAPK1|MEF2C|ZFPM2|NOG|TBX20|FOXC1|FGF2|TP73|NKX2-5|TGFBR1|CXADR|MAPK11|NOTCH1|TGFB2|JARID2|MIR17HG|ERBB4|MEIS1|CCNB1|TBX2|YAP1|GLI1|RBP4|FGF9|FGF20|KCNK2
GO_ASTROCYTE_ACTIVATION	0.0780729	0.357502	-0.53444	-1.40393	5013	21	C1QA|C5AR1|TNF|MIR142
GO_3_HYDROXYACYL_COA_DEHYDROGENASE_ACTIVITY	0.0781049	0.357576	-0.669402	-1.43456	4503	9	HADHB|HSD17B10|HSD17B8|CRYL1
GSE29164_CD8_TCELL_VS_CD8_TCELL_AND_IL12_TREATED_MELANOMA_DAY3_UP	0.078196	0.35792	-0.338027	-1.24636	6917	190	CWC25|DDX39A|SNX18|MMGT1|ADPRM|CIPC|KLHL15|MXI1|ZCRB1|BRK1|AP5S1|GARS|RHOQ|PNPLA8|INTS12|SGK1|NDUFB9|ENOPH1|CERK|ZDHHC7|PPIH|IL15|PHF10|UFSP2|ZBTB5|HACL1|CTNNBL1|IARS2|RWDD2B|ING2|ITM2B|CEP78|YOD1|NECAP1|PPP1R15B|PINK1|TSN|CAMK1D|ATP6V1E1|BCL2L11|URB2|ARL6IP6|IFIT2|TTPAL|ABCB7|TRAK1|HSF2
GO_POSITIVE_REGULATION_OF_STRIATED_MUSCLE_CELL_APOPTOTIC_PROCESS	0.0782371	0.358025	0.571013	1.44465	3141	12	PTEN|CAMK2D|CAPN2|MIR34A|POU4F2|MAP3K5|HMGCR
GO_CLATHRIN_DEPENDENT_ENDOCYTOSIS	0.0782507	0.358025	0.381243	1.32829	2334	40	AAK1|CLTC|SGIP1|SH3GL2|PICALM|DNM2|AP2A1|CANX|SNAP91|WASL|FCHSD2|PIK3CB|SCYL2|UBQLN2|AP2B1|GPR107|SYT11|FCHO2|HIP1
GO_FREE_UBIQUITIN_CHAIN_POLYMERIZATION	0.0783265	0.358129	-0.768452	-1.41992	4232	5	UBE2S|PINK1
IM_SREBF1A_TARGETS	0.0783265	0.358129	-0.768436	-1.41989	4232	5	ATOX1|DPY19L3|ULK2
ADDYA_ERYTHROID_DIFFERENTIATION_BY_HEMIN	0.0783366	0.358129	-0.401359	-1.3224	6010	72	CTSL|ID2|INSIG1|KLF6|MOAP1|IER5|PTP4A3|ATF3|DDIT4|CEBPB|CXCL8|JUN|CREM
GO_REGULATION_OF_SKELETAL_MUSCLE_TISSUE_DEVELOPMENT	0.0783368	0.358129	0.357057	1.30556	2143	50	UQCC2|YBX3|PRKAA1|DDX17|TGFB1|MEF2C|TWIST1|WNT3A|GPC1|MYF6|CDON|FLOT1|SIX4|HDAC9|HDAC4|MSTN|MYOG|RBM24|HMGCR|SOX17
FAELT_B_CLL_WITH_VH_REARRANGEMENTS_UP	0.078439	0.35847	-0.444294	-1.35822	5611	45	SCRN1|RHOC|YIF1A|MXI1|TUBA1A|HNRNPA3|NPTN|EMP3|DENND4B|MTSS1|CBFA2T3|SAP18|BMI1|ING1
GO_MITOCHONDRIAL_DNA_REPLICATION	0.078443	0.35847	-0.634587	-1.43076	4636	11	MGME1|PRIMPOL|POLG2|DNAJA3|POLG|SSBP1
GO_GROWTH_FACTOR_BINDING	0.078492	0.358621	0.279483	1.20389	1269	129	CSF3R|SEC61B|NTRK1|CD36|IL6ST|COL6A1|TGFBR2|IGFBP1|IGFBP3|SORT1|FGFR3|IL6R|COL1A1|IGFBPL1|IL2RG|FURIN|THBS1|BMPR2|ACVR1B|COL2A1|IGFBP4|HTRA4|GPC1|IGFBP7|IL1RN|IGF2R|KLB|API5|NGFR|ENG|NRP1|IGFALS|WFIKKN2|HTRA1|TGFBR1|TRIM16|COL5A1|KAZALD1|PDGFRA|KL|FGFBP3
BIOCARTA_STATHMIN_PATHWAY	0.0785376	0.358756	-0.541048	-1.40701	5013	20	TSG101|RB1CC1|PRKAR2A|CDK1|PRKAR1A
GO_POSITIVE_REGULATION_OF_SIGNAL_TRANSDUCTION_BY_P53_CLASS_MEDIATOR	0.0785533	0.358756	-0.541025	-1.40695	5014	20	RPL26|RPL23|EEF1E1|PMAIP1|CDK5RAP3|SPRED1|UBB
PAX3_B	0.0786331	0.359048	0.308087	1.24539	1665	86	SKIDA1|SIAH3|HNRNPD|LRRC59|RPS8|PPP1R10|PURA|GK|PHLPP1|ELOVL5|PLEC|RAB7A|INTS7|SHC3|ZNF362|NNT|CANX|TEAD3|ZEB2|NPAS2|DKK2|ZMYM4|KLF14|BRAF
GO_AMINO_ACID_ACTIVATION	0.0787237	0.359341	-0.437658	-1.35154	5676	48	KARS|EEF1E1|GARS|WARS|AIMP1|QARS|SARS|IARS2|LARS|HARS|DARS|AARS2|PPA1|IARS|YARS|AASDH|SARS2|NARS|MARS2|AARS|VARS2|FARS2
GO_REGULATION_OF_LONG_TERM_SYNAPTIC_POTENTIATION	0.0787292	0.359341	0.378062	1.32467	2326	41	CX3CR1|APP|CREB1|NCSTN|PAIP2|SQSTM1|CRTC1|CALB2|NF1|AGER|EPHB2|CYP46A1|INS|NRGN|GRIN2A|IGSF11|SHANK3|CHRNA7|ARC|FAM107A|ADCY8|PPP1R9A
GSE20715_WT_VS_TLR4_KO_48H_OZONE_LUNG_DN	0.0787852	0.359446	-0.339492	-1.2481	6941	184	ZBTB18|NDUFA4|DBI|CYSTM1|NDUFV2|TUBA1A|ODC1|RSL24D1|HK1|NAF1|NUDT1|SSRP1|TMEM243|DUSP12|ARPC1B|LASP1|MTFR1L|PEX7|FAM13B|CKB|CASP3|MRPS28|C19orf66|PIH1D1|PPCS|ING2|HINT2|PSMD2|PPP1R21|SLC25A35|TUFT1|SH3BP5|DYNLT1|RBM17|WSB2|DRAM1|ALDOA|PRR13|SCRIB|MRPL52|EXOSC7|KCTD2|BIN3|POF1B|S100A16|HINT1|IDI1|PLEKHA1|RENBP
GSE34392_ST2_KO_VS_WT_DAY8_LCMV_EFFECTOR_CD8_TCELL_UP	0.0787969	0.359446	-0.337089	-1.24479	6986	193	SASH3|ARHGEF18|GYG1|SH2D1B|RPL35|MRPL24|CXCR4|RASA1|GARS|GPD1L|SESN1|RPA3|NDUFA6|FRG1|SMIM4|SLC26A11|SAAL1|MKNK2|AIMP1|KIF21B|TBC1D10C|RFC1|TMUB2|HMGCL|HEY1|MPPE1|SLBP|CBX4|TIMM21|ARL6IP4|CDCA7L|ESYT1|DYNLT1|ZBED4|SVIL|TXNDC16|DPYSL2|POLR2A|PRAM1|IMP3|SLC50A1|BUB3|WDSUB1|POLR2E|TMEM161A|SLC44A2|C20orf27|TXNIP|FOXO3|ADD3|SEPT3|LPIN1
GO_DRINKING_BEHAVIOR	0.0788125	0.359446	0.605242	1.45237	3275	10	EN1|UCN|OXT
GSE29618_BCELL_VS_MONOCYTE_DAY7_FLU_VACCINE_DN	0.0788195	0.359446	-0.337075	-1.24474	6988	193	EIF4A1|HCAR3|CD68|ID2|HMOX1|UPP1|RGCC|BHLHE40|C5AR1|KLF10|NFIL3|MAFB|NAMPT|HSBP1|CEBPA|CDC42EP4|GABARAPL1|SGK1|ATF3|TNFRSF1B|NDFIP1|CTBP2|CPQ|ZDHHC7|MAPKAPK3|CD63|SULT1A2|PLAUR|APOBR|TNFSF13|FUT4|AP2S1|EVI2A
GO_SEMAPHORIN_RECEPTOR_ACTIVITY	0.0788476	0.359446	0.588026	1.45035	3223	11	PLXNB2|PLXNC1|PLXND1|NRP1|PLXNB3|PLXNA4
GO_SEMAPHORIN_RECEPTOR_COMPLEX	0.0788476	0.359446	0.588026	1.45035	3223	11	PLXNB2|PLXNC1|PLXND1|NRP1|PLXNB3|PLXNA4
GSE3039_ALPHAALPHA_VS_ALPHABETA_CD8_TCELL_DN	0.0789518	0.359762	-0.337129	-1.24435	6995	192	DBNL|HEG1|SLC25A33|SERF2|KNOP1|MEPCE|FAM32A|GNGT2|ARPC5L|C2CD5|SYTL1|AHSP|ARHGAP17|ICAM2|RAPGEF1|EVA1A|CHMP1B|PTP4A3|P2RX1|OMA1
GO_LIGASE_ACTIVITY_FORMING_CARBON_OXYGEN_BONDS	0.0789552	0.359762	-0.452856	-1.36074	5561	41	KARS|GARS|WARS|LRRC47|QARS|SARS|IARS2|LARS|HARS|DARS|AARS2|IARS|YARS|SARS2|NARS|MARS2|AARS|VARS2|FARS2
GSE36826_NORMAL_VS_STAPH_AUREUS_INF_IL1R_KO_SKIN_DN	0.0789759	0.359762	-0.336624	-1.2435	7004	194	TMEM230|FAU|GID8|CYTIP|SERF2|ATP6V0B|ABHD17A|PAPSS1|SH2B3|SH3BGRL3|CXCR4|PYCARD|RPS4Y1|RPS23|RASA1|HSD17B10|CEP85|ARL4C|CERK|IFFO1|HNRNPA3|SMC4|RTN3|DNMBP|ITGAE|GSAP|TGIF1|GPR35|REV3L|SFXN3|KRT10|RHOB|RPS3|SH3GL1|SLC3A2|TCIRG1|PPP1R14B|SLC16A6|CALM2|GMCL1|FBXW7|AMPD2|MAP3K4|VAV1|XPOT|HCCS|ALDOA|EIF3L|TGFBI|TFEB|TPST2|AP1S2|FOS|LCP1
GSE14415_INDUCED_TREG_VS_FAILED_INDUCED_TREG_DN	0.0789806	0.359762	-0.340375	-1.24861	6935	180	RBBP8|TBCB|TICRR|CELA1|SNX10|MICAL1|NR4A2|COX8A|AZIN1|PSMB8|PNP|HMCES|DUSP5|PMAIP1|C4orf3|PSMD14|PTGER4|GSAP|CASP3|SH3GLB1|PTTG1|PBX3|CETN2|SWAP70|ING2|KLRC2|ITGAL|PPM1J|IL10RA|VAMP8|PSMA1|MX1|SRGN|RSAD2|FCER1G|CHSY1|AP1S2|PHF11|ETFB|CXCL10|GBP3|DNAJB11|BAG1|AIF1|ERCC6L|HIST1H2BC|GADD45B|S100A11|PTGER2|SYPL1|SLA|EZH2
GO_HYDROGEN_PEROXIDE_METABOLIC_PROCESS	0.079089	0.360183	-0.607014	-1.426	4774	13	PARK7|DUOXA2|PINK1|RAC2
GSE17721_POLYIC_VS_CPG_12H_BMDC_UP	0.0791597	0.360432	-0.337405	-1.24454	7004	191	PLGRKT|TOB1|RHOC|H2AFZ|CD300LF|KLF6|PAG1|NFIL3|MAFB|TANGO2|FABP5|RFX5|RPS21|CHCHD7|EMC8|LASP1|RBM7|PAXBP1|DAP|RBCK1|CAMLG|PTTG1|IRF1|C19orf66|MYD88|KDM3B|ING2|HES6|FBXO21|STAG2|TXNDC16|NAPSA|KAT2B|RAD21|MX1|MICU1|GLTP|SLC35A5|UBE2B|BFAR|DNASE1L3|ARF4|MED11|CSRP1|MAPK9
GSE37301_COMMON_LYMPHOID_PROGENITOR_VS_GRAN_MONO_PROGENITOR_UP	0.0792001	0.360543	-0.337054	-1.24407	7017	192	ATG101|UCHL3|DDX21|NFIL3|CD83|NAP1L1|GPR183|TRAV12-2|MYLIP|MIF|EMC8|CCL4|METTL22|GPR35|CRY1|PHB2|RAN|PSMD1|RCN1|OTUD4|GLRX5|DNAJB9|ESF1|KRTAP5-8|SLC25A32|PHF1|KLHL18|ING1|RBM8A|GNL2|TICAM1|EIF3D|ARF4|UXS1|CEBPG|TOMM40|EIF3J|PMPCA|ESR2|PRNP|PPA1|EIF2B2|ZNF280A|SLA|CEP170B|LRRFIP1|EIF3G|SCGN|DPH2|VEGFA|OTUD7B|RGS1|RAB3GAP1
ONGUSAHA_BRCA1_TARGETS_UP	0.0792587	0.360727	-0.618451	-1.42571	4742	12	HMOX1|DDIT4|TGFBI|MAGEH1|GADD45A|HIST1H1C
GO_MAMMARY_GLAND_EPITHELIAL_CELL_DIFFERENTIATION	0.0792793	0.360727	-0.56481	-1.41383	4940	17	ZNF703|ID2|CEBPB
GO_AMPA_GLUTAMATE_RECEPTOR_COMPLEX	0.0792922	0.360727	0.437181	1.37369	2674	26	VWC2|SHISA6|SHISA9|CACNG8|CACNG7|SHISA8|GRIA4|CACNG3|ABHD6|ABHD12|GRIA1|CNIH3|DLG4|OLFM3
GSE10325_LUPUS_BCELL_VS_LUPUS_MYELOID_DN	0.0793044	0.360727	-0.336907	-1.24412	7031	193	TCF7L2|ACTB|KLF4|HMOX1|UPP1|ACOT9|C5AR1|CFD|CARD9|MAFB|HK1|TPD52L2|EPB41L3|SLC7A7|HSBP1|VAMP3|PLIN3|CEBPA|TNFRSF1B|FBP1|CEBPB|HK3|CTBP2|ZDHHC7|MAPKAPK3|TIMP1|NCOA4|PLAUR|APOBR|PSTPIP2|CAMK1|SCO2|FCGR1B|LAMP1|SMCO4|TSPO|BLVRA|ASB13|HSPA6|RHOG|DYNLT1|CFP|OAZ2|CAP1|EFHD2|HK2|HEBP1|CLEC4A|SLC27A3|PTTG1IP|C1orf54|TGFBI
BILD_HRAS_ONCOGENIC_SIGNATURE	0.0793251	0.360749	-0.326818	-1.22891	7239	240	TCF7L2|UPP1|KLF6|MAP1LC3B|MAP7D1|OXSR1|C2CD5|NAP1L1|ODC1|DUSP5|NFKBIZ|PPP1R15A|NAMPT|MDH1|PNPLA8|ZFP36|ARHGAP27|HMGN3|HRAS|SEMA4C|CXCL8|TIMP1|PLAUR|PPIF|PMS2P1|SESN2|G0S2|LPAR2|IER2|SPRY4|PTX3|MYD88|LYN|TRIM22|EHD1|KDM6B|FGFBP1|CALM2|INPP1|SFN
GO_RAGULATOR_COMPLEX	0.0793524	0.3608	-0.737505	-1.42798	4376	6	LAMTOR4|LAMTOR5|LAMTOR2|LAMTOR1
HOLLEMAN_VINCRISTINE_RESISTANCE_B_ALL_DN	0.0794156	0.360971	0.553596	1.43515	3146	13	RPS15A|RPLP2|HNRNPU|CD44|NME2|SCNM1|ATP13A2|LSM3|PDLIM1|CDKN2D
GSE22886_NAIVE_CD8_TCELL_VS_MONOCYTE_UP	0.0794412	0.360971	-0.336041	-1.24241	7056	196	ADPRM|HAUS3|PDCD4-AS1|GCFC2|MOAP1|DNAJB1|CLK1|MAGED1|RRP1B|TSPYL4|CD69|USP11|HSD17B8|PRIM1|KIF21B|ADNP2|PJA1|CDC25B|RUNX3|NKG7|PRR5|UNG|MLLT3|LIG1|NPRL2|P2RY10|INPP4B|ZBTB25|NAA40|LPIN1|SMYD3|IL2RB|TRMT11|KLF3-AS1|SH3YL1|NOSIP
GO_CELL_DIFFERENTIATION_INVOLVED_IN_EMBRYONIC_PLACENTA_DEVELOPMENT	0.0794482	0.360971	0.44114	1.37053	2700	25	KRT19|E2F8|ST14|GCM1|STK4|CASP8|AKT1|E2F7|STK3|KRT8|GJB5
GO_RESPONSE_TO_ERYTHROPOIETIN	0.0794583	0.360971	-0.71006	-1.43128	4452	7	MT1X|MT2A
WIERENGA_STAT5A_TARGETS_GROUP2	0.0795011	0.360971	-0.429097	-1.34364	5806	52	KLF6|BHLHE40|NFIL3|CD83|PHTF2|GPR65|GABARAPL1|CXCL8
AAAGGGA_MIR204_MIR211	0.0795057	0.360971	0.25123	1.15725	771	220	DCAF5|AGO4|KMT2A|DNAJC13|CHP1|CPNE8|CPD|PID1|SIN3A|CAPRIN1|CLIP1|SGIP1|MBNL1|CREB5|BAZ2A|DYRK1A|FNIP1|FAM117B|RHOT1|SF3B1|TGFBR2|ATF2|MON2|P4HB|FRY|HOOK3|DNM2|WSB1|XRN1|RAB14|MED13L|SERINC3|CCDC120|BCL9L|SPOP|MAP3K3|TCF12|TNRC6B|SEC24D|MAML3|DHH|AP3M1|NAA15|TP53INP1|CCNT2|ANXA11|RPS6KA5|TRIP12|WNT4|RERE|PRDM2|POU3F2|TTYH1|LATS1|RPS6KA3|KLHL13|PRRX1|HMGA2|FBN2|IGF2R|ARGLU1|PPARGC1A|GGA2
GO_NEGATIVE_REGULATION_OF_PROTEIN_IMPORT_INTO_NUCLEUS	0.079507	0.360971	0.569972	1.44201	3192	12	CHP1|CD36|NF1|MDFIC|SUFU|ANGPT1|PKIA|PKIG|CABP1
GO_TELOMERASE_HOLOENZYME_COMPLEX	0.0795366	0.360971	-0.533355	-1.40108	5107	21	NHP2|SNRPB|WRAP53|NOP10|SNRPD3|PTGES3|GAR1|SNRPE|NAT10|GNL3L|NVL
GO_DEOXYRIBONUCLEOSIDE_TRIPHOSPHATE_BIOSYNTHETIC_PROCESS	0.0795518	0.360971	-0.737272	-1.42753	4387	6	CMPK2|TBPL1|AK9
HALLMARK_G2M_CHECKPOINT	0.0795552	0.360971	-0.33727	-1.24404	7039	191	DDX39A|UBE2S|H2AFZ|DBF4|CDKN1B|CKS2|POLE|KPNA2|ODC1|SRSF10|CHMP1A|KIF20B|SNRPD1|SMC4|ORC6|CKS1B|PTTG1|CTCF|CUL4A|KATNA1|CDC25B|CBX1|SMARCC1|NASP|MARCKS|E2F2|ARID4A|HIST1H2BK|ABL1|RAD21|SUV39H1|HMGB3|BUB3|MT2A|SLC7A5|HIF1A|MNAT1|MCM5|BUB1|CDK1|CENPE|SYNCRIP|AMD1|PRPF4B|ILF3|EZH2|CDK4|E2F3|CDKN3|HMMR|DKC1|DTYMK|RAD23B|NUP50|POLQ|TLE3|CDKN2C|LBR|BIRC5|STIL|NDC80|ODF2|EXO1|TRAIP|PBK
GO_TASTE_RECEPTOR_ACTIVITY	0.0795658	0.360971	0.441065	1.3703	2704	25	FFAR4|TAS2R19|TAS2R10|TAS2R45|TAS1R2|TAS1R1|TAS2R50
GSE40666_UNTREATED_VS_IFNA_STIM_STAT1_KO_CD8_TCELL_90MIN_UP	0.0795858	0.36099	-0.343252	-1.25363	6940	171	CMTR1|PSME2|RNF122|ACOT9|ADTRP|PLK5|PLVAP|ATOX1|SNX15|DNAJA1|CDC42EP4|CYB561A3|MYO1G|CHST7|IRF9|PCGF5|IRF7|EPSTI1|DTX3L|PERM1|MFSD6L|LINC01341|ZNF408|MARCKS|ZC2HC1C|TMEM138|TRMT61A|NR2F2-AS1|RFTN1|ADAR|MX1
GO_NEURAL_PLATE_PATTERN_SPECIFICATION	0.0796118	0.361035	0.646621	1.44826	3436	8	SSBP3|TBX18|NOG|PTCH1|CELSR2|FUZ
GO_INO80_TYPE_COMPLEX	0.0796541	0.361053	-0.515952	-1.39705	5231	24	KAT5|ZNHIT1|INO80B|INO80C|ANP32E|INO80|RUVBL2|TFPT|YY1|YY1AP1|RUVBL1|UCHL5|ACTL6A
GO_NEGATIVE_REGULATION_OF_SMOOTH_MUSCLE_CELL_MIGRATION	0.0796572	0.361053	0.453762	1.38044	2778	23	LRP1|IGFBP3|MEF2C|NFE2L2|PPARD|MIR34A|PPARGC1A|TRIB1
GO_GLYCOSYL_COMPOUND_METABOLIC_PROCESS	0.0797031	0.361053	-0.415963	-1.33352	5958	60	OARD1|GNAI3|RHOQ|PRPSAP2|UPRT|PRPS1|NT5C2|RAN|NT5C3A|TYMP|ERH|AKR1A1|GMPR2|AKR7A2|AKR1B1|ATIC
GO_POSITIVE_REGULATION_OF_PROTEIN_COMPLEX_ASSEMBLY	0.0797038	0.361053	-0.328389	-1.23065	7233	230	FNIP2|WHAMM|RHOC|CDKN1B|STUB1|TNF|ICE1|ARPC5L|EVL|BRK1|RBX1|HSP90AA1|PYCARD|ARPC3|PMAIP1|GMFG|ARPC1A|CDC42EP4|DDB2|PSMC5|PSMC3|RPA3|PSMC6|WARS|ERCC1|WIPF2|ARPC1B|PLEK|ARF6|BID|SUMO1|SH3GLB1|MAPRE1|DRG1|CUL4A|JMY|RPS3|PIH1D1|CAV3|SNX9|CORO1B|HCK|ARPC4|GTF2H3|PINK1|PSMC4|ERCC5|PFN2|VASP
PPARG_01	0.079711	0.361053	-0.443561	-1.35598	5702	45	FAM170A|DNAJA2|GRPEL1|EMG1|HSD17B8|TBC1D22A|MRPS28|SNRPF|SRSF6|ESRRA|CUTA|GOLGA4|PAM16
GARGALOVIC_RESPONSE_TO_OXIDIZED_PHOSPHOLIPIDS_LIGHTYELLOW_UP	0.0797117	0.361053	-0.633526	-1.42837	4711	11	IER5|ABHD3|PNPLA8|SIRT1|GNA13
GSE43955_TGFB_IL6_VS_TGFB_IL6_IL23_TH17_ACT_CD4_TCELL_60H_DN	0.0797425	0.361067	-0.336399	-1.24267	7072	194	CDKN1C|UPP1|CYTIP|GPR137B|RGCC|CIPC|KAT7|GNGT2|NR4A2|EVL|RNF19B|TAGLN|ODC1|HSP90AA1|RRP1B|PIM3|SNRPD3|TERF2IP|DCK|ARPP19|IRF7|C1QBP|IER2|BCAP31|HIST1H2BD|CRYL1|FBXO21|HYOU1|TUBA1C|IMP4|RMND1|UBAP1|PSAPL1|TSR1
GSE360_DC_VS_MAC_L_DONOVANI_UP	0.0797467	0.361067	-0.335499	-1.24108	7090	197	UBE2S|RBBP8|TBCB|UQCRC1|SRP14|CCNH|MRPL9|CD83|NDUFV2|KPNA2|RHOQ|MDH1|MISP|RRP1B|NMI|HMGN3|CASP7|ETFA|MAPKAPK3|MKNK2|ACADVL|MVP|CKB|CASP3|GPR35|TBC1D22A|AHCY|CSF2RB|CLIC2|TIMP3|TUBA1B|SS18L1
GO_METHIONINE_BIOSYNTHETIC_PROCESS	0.0798102	0.361281	-0.618095	-1.42489	4775	12	MTHFD1|ENOPH1|MRI1|MTRR|ADI1|MTR
BOYLAN_MULTIPLE_MYELOMA_C_DN	0.0798673	0.361467	-0.433102	-1.34716	5800	50	VOPP1|KLF6|CYSTM1|IFT43|IRS2|G6PC3|CKB|AK7|BPIFA2|JUN
RASHI_RESPONSE_TO_IONIZING_RADIATION_3	0.0799344	0.361699	-0.445667	-1.35724	5704	44	ACTB|WDR45B|SNW1|NINJ1|YLPM1|SPR|CUEDC1|AKAP8|SH2B1|POLR2A|ACVR2B|PCSK4
GO_ADHERENS_JUNCTION_ASSEMBLY	0.0799558	0.361723	0.305313	1.2424	1662	89	CAMSAP3|ACTN1|AJUBA|ARHGEF7|HIPK1|LIMS1|LRP1|DAPK3|PTEN|PDPK1|ROCK1|PTPRJ|CLASP2|MAP4K4|IQGAP1|LDB1|TAOK2|BCAS3|PIP5K1A|CLASP1|PTK2B|SRC|THBS1|WNT4|RHOA|ROCK2|NRP1|PTK2|RAMP2|GREM1|VCL|PTPRK|TBCD
WANG_ESOPHAGUS_CANCER_VS_NORMAL_DN	0.0800417	0.36187	-0.375711	-1.29344	6451	100	HCAR3|UPP1|AP3S1|DNAJB1|YWHAQ|PGAM1|DUSP5|ACAA1|ARL4C|IMPA1|MAPKAPK3|WWP1|PPP4R1|SH3GL1|ALDH4A1|PRDX6|CDK7|SLC16A6|PMM1|SLC9A3R1
GSE37534_GW1929_VS_ROSIGLITAZONE_TREATED_CD4_TCELL_PPARG1_FOXP3_TRANSDUCED_DN	0.0800426	0.36187	-0.342144	-1.25153	6996	174	ARL4A|IRF2BPL|WDYHV1|ACOT9|GYG1|KAT7|EIF5|FAM53C|PYCARD|FAM193A|NAA60|MIR142|WDR70|ATPAF1|SGK1|WDR83|PSMD13|GSTK1|EPSTI1|SLC25A16|ZNF34|TOE1|DRG1|RER1|ZCCHC17|SLC12A7|AGO2|IFIT3|VPS54|GBP4|CUEDC1|SAP18
REACTOME_EPHB_MEDIATED_FORWARD_SIGNALING	0.0800503	0.36187	-0.450159	-1.35864	5660	42	ACTB|ARPC3|RASA1|ARPC1A|HRAS|ARPC1B|ARHGEF28|LYN|ARPC4|CDC42
GSE3982_MAST_CELL_VS_TH1_DN	0.0800524	0.36187	-0.337144	-1.24358	7083	191	SNRNP25|ARHGEF18|CENPU|CXorf40B|EXOSC9|POLR2I|NDUFV2|GCH1|PSMB9|PMAIP1|KIF20B|GOLT1B|HK3|SRRM1|RALY|IRF9|PCNA|MAP3K8|MIS18A|EIF3I|NCAPG2|NAPG|RAP1B|ESF1
GO_LUNG_ALVEOLUS_DEVELOPMENT	0.0801476	0.36221	-0.45208	-1.35841	5645	41	ADA|ATXN1L|TMEM38B|CIC|MAN2A1
GSE43955_10H_VS_30H_ACT_CD4_TCELL_UP	0.0801596	0.36221	-0.336239	-1.24208	7109	194	ST3GAL5|C1QA|AMZ2|CDKN1C|UPP1|RPP25L|TNF|EPC1|SRA1|SH3BGRL3|MRPS36|LYSMD2|TANGO2|EIF2D|PPP1R15A|DNAJA1|ANXA5|RNF103|C1QB|ENOPH1|TMED1|PCGF5|PLAUR
GO_METANEPHRIC_RENAL_VESICLE_MORPHOGENESIS	0.0801923	0.362258	0.513201	1.41426	3052	16	SIX2|STAT1|WNT9B|LHX1|GREM1|PAX8|SALL1|PAX2|FMN1
GO_REGULATION_OF_NAD_P_H_OXIDASE_ACTIVITY	0.0802023	0.362258	-0.632979	-1.42714	4740	11	GNAI3|PARK7|CYBA|RFK
REACTOME_ALPHA_OXIDATION_OF_PHYTANATE	0.0802226	0.362277	-0.736908	-1.42683	4424	6	PHYH|HACL1|PECR|ALDH3A2|SLC25A17
GO_VESICLE_CYTOSKELETAL_TRAFFICKING	0.0802522	0.362338	-0.438576	-1.34916	5764	47	SNAPIN|AP3S1|BLOC1S4|BLOC1S2|BLOC1S1|KIF3B|DTNBP1|BLOC1S6|VAMP7|KIFAP3|TRAK1
BIOCARTA_CCR3_PATHWAY	0.0802966	0.362466	0.484145	1.39972	2934	19	PPP1R12B|PRKCB|MAPK1|PLCB1|CCL11|GNAQ|LIMK1|RHOA|ROCK2
GO_PURINE_NUCLEOTIDE_SALVAGE	0.0803683	0.362635	-0.709255	-1.42966	4503	7	ADA|AMPD2
GSE22432_UNTREATED_VS_TGFB1_TREATED_COMMON_DC_PROGENITOR_UP	0.0803801	0.362635	-0.337049	-1.24323	7112	191	ATG2A|EAPP|KNOP1|UBR7|TMEM120A|LOXL3|MISP|MAP4K2|CCDC173|PLIN3|LYRM1|DUSP10|NSRP1|THAP4|SLC26A11|GAB2|DXO|SUMF1|ACP2|ELMOD3|IRF7|TBC1D10C|STX18|PTTG1|UTP3|TMUB2|PCED1B|TMEM216|TCIRG1|DPEP1|TSPO|SUPT4H1|BST2|DPYSL2|SPSB3|TAF5L|PEX16|ZBTB43
GO_INTERLEUKIN_2_PRODUCTION	0.0804115	0.362635	-0.411522	-1.32873	6049	63	SASH3|KAT5|CD83|PNP|CARD9|ZFP36|MALT1|TNFAIP3|RPS3|CD34|RIPK2|SFTPD
REACTOME_ANTIVIRAL_MECHANISM_BY_IFN_STIMULATED_GENES	0.0804277	0.362635	-0.395455	-1.3127	6220	76	EIF4A1|UBE2N|UBE2E1|KPNA2|NDC1|SEC13|UBE2L6|EIF4A3|ISG15|NUP107|PPM1B|IFIT1|KPNA3|PIN1|UBB|MX1|EIF4E|OASL|HERC5|NUP37|IRF3|RAE1|MAPK3|NUP85
GO_PYRIMIDINE_RIBONUCLEOTIDE_BIOSYNTHETIC_PROCESS	0.0804397	0.362635	-0.532593	-1.39908	5165	21	UPP1|NME1|UPRT|NME7|NME9|NME3|NME6
GSE22432_UNTREATED_VS_TGFB1_TREATED_COMMON_DC_PROGENITOR_DN	0.0804422	0.362635	-0.338871	-1.24582	7087	184	SGPP1|ATG101|TOB1|POU2F2|MYO18A|CENPU|SMIM20|ANKMY2|GCFC2|MPND|SIK1|HCLS1|CASP7|SMIM19|OTUD5|NOXRED1|C16orf54|PPCDC|GMNN|PSMB10|ZBTB24|FAM107B|PTPN6|ITGAL|ITM2B|PPP1R21|CORO1B|INPP1|ARID4A|DPYSL2|TBC1D9B|CKLF|CD81|CCPG1|CTBS|RFC5|HAUS5|CIB1
GSE11924_TFH_VS_TH17_CD4_TCELL_DN	0.080457	0.362635	-0.337549	-1.24395	7111	189	PBDC1|SLC2A6|GCFC2|YIF1A|RPL35|SNX10|MRPL49|EXOSC9|COMMD9|ZNF830|TMEM11|SRP19|PRDX4|TSNAX|MRPL18|SEC61G|EXOSC8|EME1|EIF1AY|YTHDF2|CASP3|CYB561|BCCIP|VPS29|CTNNBL1|RAD51AP1|RER1|CDK7|SLC16A6|TSPO|CCT6A|ZNF511|NASP|CBFA2T3|CORO2A|PWP2|ANP32E|PIN1|RPL27A|BUB3|ZMPSTE24|RTCA|ARL1|NAT10|MKKS|NOP2
GSE13547_WT_VS_ZFX_KO_BCELL_ANTI_IGM_STIM_2H_UP	0.0804742	0.362635	-0.339729	-1.24695	7073	181	DDX21|KNOP1|THYN1|COX7A2|DBI|PGAM1|EXOSC9|COMMD9|MRPL1|EIF2A|MTFR2|RPA3|PPP1R8|SNRPD1|HMGB1|SNRPA1|KNSTRN|IMMT|C1QBP|PSMC1|MRPS28|COPS5|AHCY|SLC35A3|RRM1|TOMM5|RPF2|ARL6IP4|LY6E|BZW1|HAT1|TPI1|ACAA2|HMGB3|UBA2|MT2A|HARS|ARL14EP|PDHX|CCDC58|MRPS9|DDX1|COX5B|RNMT|CENPH|PMF1
REACTOME_CASPASE_MEDIATED_CLEAVAGE_OF_CYTOSKELETAL_PROTEINS	0.0804786	0.362635	-0.617573	-1.42369	4815	12	DBNL|CASP7|ADD1|CASP3
GO_POSITIVE_REGULATION_OF_UBIQUITIN_PROTEIN_TRANSFERASE_ACTIVITY	0.0805054	0.362684	-0.478839	-1.37395	5479	32	UBE2S|UBE2N|STUB1|FBXW7|BMI1|PINK1|PIN1|ARRDC3|AXIN1|TOPORS
GSE41176_UNSTIM_VS_ANTI_IGM_STIM_BCELL_6H_UP	0.0806637	0.36319	0.257274	1.1684	913	193	IDH1|CERS6|MED24|NABP2|MARCH1|MYCL|MKNK1|MICAL2|FAR2|PHKB|PID1|CYTH4|TRIM24|TPCN1|STAB1|REPIN1|TMED10|DNAJC10|LRP1|ARSB|NFS1|APP|NCSTN|RHOT1|FAM168A|RPE|SORT1|ARF3|SCRN3|ATP11A|UGGT1|DUSP7|ELMO1|EIF4G3|CAMK2G|VPS13B|TRPM2|PTPN22|GSN|SPINT1|SAMHD1|RBM26|SLC25A40|GOLIM4|FCGR2B|HMGN2|STEAP3|SIGLEC7|GLCE|TNS3|FLI1|FKBP4|SKAP2|CD46|FGGY|TBXAS1|HSD17B4|COX15|ERI2|NRP1
GSE39820_CTRL_VS_TGFBETA3_IL6_CD4_TCELL_UP	0.0806714	0.36319	-0.337231	-1.24343	7136	190	INSIG1|ABRACL|GPN1|RPIA|MOAP1|CD83|BZW2|UBE2E1|BEND3|NAF1|TSR2|DNAJA1|NDC1|DERA|NDUFA12|PTGER4|SOWAHC|BID|GSTO1|ANKRD49|RCSD1|SWAP70|NUP107|SAMSN1|RPF2|HDAC2|CBX1|THOC7|SNRNP40|TIPIN|SH3BP5|AKAP8|WDR61|TSR1|CD81|RHOD|BUB3|RFC5|LRIF1|MTRR|MCM5|CCDC58|IGFLR1|AEN|NUCKS1|PRMT3|ATAD3A|GPR34|CTSS|SARNP|EGR3|AIM2|NUP85|ALG8|GSPT2|ADNP|CCT3|TWISTNB|PSMC2|DHX33|PPP3CA|RUVBL1|FEN1|ACSL1|PLA1A|DNA2
MMS_MOUSE_LYMPH_HIGH_4HRS_UP	0.0806781	0.36319	-0.468572	-1.36688	5562	35	CXCR4|RBBP7|HNRNPDL|UBA3|DCK|VBP1|EIF1AY|RCN2|PTDSS1|LYPLA1|HMGB3|SNORD22|VPS4B|PRKAR1A|PELI1
GSE27786_LIN_NEG_VS_NEUTROPHIL_DN	0.0806827	0.36319	-0.337226	-1.24341	7137	190	ATG2A|C9orf78|BTK|ATXN1L|RILPL2|ABRACL|VPS9D1|MPND|MIEN1|ATOX1|CIC|CHMP1A|IER3IP1|SNF8|STX12|GAB2|SNAPC5|VPS28|FAM13B|TBC1D10C|ADIPOR2|TBPL1|SH2B2|HLA-E|CHFR|TCIRG1|SLC16A6|B3GNT2|EMC2|GALE|ARL3|CDKL4|SUPT4H1|PHF1|CNIH4
GO_PARENTAL_BEHAVIOR	0.0806983	0.36319	0.537847	1.4255	3161	14	PTEN|MBD2|ZFX|OXTR|OXT|OPRK1|DRD1|AVP|AVPR1A
GO_PARAXIAL_MESODERM_FORMATION	0.0808153	0.363645	0.702464	1.43467	3623	6	WNT3A|WNT11|FOXC1|EXOC4|WNT5A
GO_RESOLUTION_OF_MEIOTIC_RECOMBINATION_INTERMEDIATES	0.0808464	0.363712	-0.59278	-1.41779	4916	14	MLH1|TOP2B|EME1|MUS81
GO_MEMBRANE_LIPID_CATABOLIC_PROCESS	0.0808906	0.363839	0.407918	1.34963	2582	32	PDXDC1|CYP1B1|GBA|PRKCD|GM2A|ACER3|ASAH1|NEU3|SMPD1|ASAH2B|FUCA1|ASAH2|SGPL1|NEU2|GBA2
GSE25087_TREG_VS_TCONV_FETUS_DN	0.0809808	0.364172	-0.342244	-1.25109	7070	173	TCF7L2|ID2|TOB1|ADA|ADPRM|RHPN1-AS1|PDCD4-AS1|LDHA|RRAS|IFT20|TRMT61B|ZNF830|LIPA|NDUFB2-AS1|MRPL18|GGPS1|CDK5RAP1|TTLL11-IT1|POLG2|MRPL48|SCML1|RING1|KIAA1522|TNFAIP8L1|LINC01128|LARS|TIMM9|FZD10-AS1|NDUFB3|BAG3|AKAP8|HK2|GOLGA1|ZMPSTE24|TMIGD2|GZF1|SH2D4A
GNF2_CD48	0.0810049	0.364208	-0.481803	-1.37398	5490	31	SASH3|CSK|PSMB8|HCLS1|HLA-A|HLA-E|PSMB10|PTPN6|VAV1|SIPA1|RAC2|PHF11|HLA-F|SP110|CORO1A
GO_GLYCOLIPID_BIOSYNTHETIC_PROCESS	0.0810229	0.364216	-0.411147	-1.32752	6095	63	ST3GAL5|PIGA|PIGF|PIGH|DPM1|ST8SIA6|A3GALT2|MPPE1|DPM3|DPM2|PIGC|PIGP|PGAP2|PIGY|ST8SIA5|PIGK|ST3GAL4|A4GALT|PGAP3|PIGU|PIGQ|PIGW|UGCG
GSE37605_C57BL6_VS_NOD_FOXP3_IRES_GFP_TCONV_DN	0.0812195	0.365027	-0.345174	-1.25515	7040	163	AMZ2|FIS1|MRPL21|FAM53C|PACS2|RPS5|CSRNP1|GMFG|DNAJA1|SPDL1|TMEM11|HCLS1|DUSP10|TYW1|WIPF2|MAPKAPK3|RBM7|SESN2|CDK5RAP1|SUMO1|NUDT9|HIST2H4A|TAF15|SLC1A4|ARID5A|OR10A6|PHLPP2|GNA13|SYF2|SNX20|IFT57
ZHOU_TNF_SIGNALING_30MIN	0.0812756	0.365207	-0.434052	-1.34541	5881	49	NDUFA13|KLF10|ACKR3|ATF4|HSPB1|TNFAIP3|IER2|SF3B2|MAP2K1|PRDX5
GSE5589_UNSTIM_VS_45MIN_LPS_STIM_MACROPHAGE_DN	0.0813274	0.365216	-0.338548	-1.24463	7165	184	SKP1|APOPT1|VPS51|AKIP1|NOP10|RPL36|GMFG|EIF2D|HAGH|IER5|MAP4K2|REC114|GDE1|ARMCX6|RTN3|UQCRB|PTTG1|RAP1B|CUEDC2|AP2S1|ZNHIT3|ACTL10|MRPS21|ING2|UPF2|XIRP1|SSB|DPCD|TBCE|HAT1|OAZ2|NEDD8|THOC3|ZFYVE19|UBAP1|CPSF3|CACNG5|ALDOA|PRR13|CNBP|SIPA1|COQ7
GO_SIGNAL_RECOGNITION_PARTICLE	0.0813304	0.365216	-0.666781	-1.42895	4689	9	SRP14|SRP19|SRP68|SRP9
GO_REGULATION_OF_STEM_CELL_PROLIFERATION	0.0813332	0.365216	0.336523	1.27782	2039	61	AGO3|SOX18|N4BP2L2|VEGFC|CX3CR1|TGFB1|ZFP36L1|PTPRC|NF2|SMARCD3|TERT|HNRNPU|NF1|KDF1|DISC1|HMGA2|DMRTA2|ASPM|LRRK2|CX3CL1|SIX3|SOX11|NOTCH1|THPO|SOX17|FOXG1|HMGB2|NANOG|KCTD11
chr6q15	0.0813423	0.365216	-0.508852	-1.38882	5368	25	GJB7|SLC35A1|PNRC1|UBE2J1|SMIM8|ORC3|RRAGD|MAP3K7
GO_BETA_N_ACETYLGLUCOSAMINYLGLYCOPEPTIDE_BETA_1_4_GALACTOSYLTRANSFERASE_ACTIVITY	0.0813769	0.365298	0.735028	1.41652	3739	5	B4GALT1|WDFY3|B4GALT3
GSE11961_MARGINAL_ZONE_BCELL_VS_GERMINAL_CENTER_BCELL_DAY40_DN	0.0813948	0.365306	-0.33699	-1.24254	7200	190	AMZ2|FAM98C|GPN1|HIST2H2AA3|RNF19B|IFT88|AHSA1|IER5|PTS|TOMM7|CEP85|PPP1R8|DUSP12|RTCB|TMED1|RADIL|LDLRAD3|RALB|MFSD12|IMPDH2|GPR35|ANKRD49|EPB41L2|MFSD6L|JUN|MSMO1|MTMR14|SNX9|ASNSD1|HAUS8|CBFA2T3|TSPO2|MX1|AKAP7|AKR7A2|TAX1BP3|SLC7A5|OSGEP
GO_CHROMOSOME	0.0814548	0.365503	-0.283812	-1.12901	8122	997	TCF7L2|BOD1|SKA2|CENPW|NHP2|WDR82|WRAP53|RBBP8|ACTB|SIRT7|OARD1|KLF4|AUNIP|KDM8|CENPC|ZBTB18|ANAPC16|KAT5|KDM1A|H2AFZ|DCTN3|HNRNPK|CENPU|UVSSA|SFR1|HMGN1|KAT7|HMGXB4|HIST2H2AA3|ICE1|MORF4L1|EXOSC9|MAGED1|DCTN6|RBMX|POLE|BCAS2|UXT|BEND3|RFC4|ARPC3|HIST2H2AC|RBBP7|UHRF2|SPDL1|RCC1|RRP1B|POLD2|UBE2A|ZNF830|SEC13|MAD1L1|WDR70|ARPC1A|ALYREF|CHMP1A|HMGN3|SSRP1|MLH1|H1FX|SETD1B|RPA3|PARK7|BRD9|HMGN4|PTGES3|USP11|TOP2B|DDX27|CEBPB|SMARCD2|ERCC1|ZNHIT1|TERF2IP|HMGB1|PCGF2|PCGF5|ZNF330|SMC4|TRAPPC12|PCNA|MIS18A|DYNLT3|KNSTRN|PRIM1|TTI2|ZWINT|EME1|FMR1|BIRC2|HDAC1|POLE3|GTF2B|SUGT1|NCAPG2|ORC6|SUMO1|PPP1CA|MAD2L2|PHF10|RFC1|POLR3GL|CTCF|JUN|IRF1|RAN|IK|C1orf131|ADPRHL2|NSMCE2|POLG2|BAHD1|COPS5|RNF20|HIST1H2BD|HIST2H4A|ZBTB4|NUP107|CCNB1IP1|LRMP|KDM3B|ING2|SSB|RAD51AP1|RING1|STAG3|CSNK2A1|RAD17|SWI5|HDAC2|CBX1|CLOCK|KLF2|CHMP7|THOC7|SUDS3|HIST1H2BE|SMARCC1|SS18L1|GAR1|FKBP6|SDR16C5|INO80B|TIPIN|SIRT1|RECQL|STAG2|NASP|PPP1CC|RUNX3|PHF1|INO80C|KAT2B|HAT1|ARPC4|HIST1H2BK|AKAP8|RCC2|THOC3|RNF138|NCAPD3|ANP32E|WDR61|PINK1|INO80|PSIP1|MLLT3|PLK2|RAD21|DYNLL1|DPF1|CENPB|CCDC137|CTR9|SUV39H1|ERCC5|TIMELESS|KIFAP3|DHX36|HMGB3|XRCC5|PINX1|BUB3|THOC1|MIS12|MPHOSPH10|UBE2B|RFC5|ORC3|HIST2H3C|HIST1H4K|LRIF1|PAXIP1|CD3EAP|NAT10|RUVBL2|PHOX2B|RANGAP1|MCM5|CENPN|PWP1|BRMS1|RAD9A|HIST1H4I|BUB1|NUCKS1|PARPBP|PARP1|CDK1|TELO2|TFPT|CENPE|HIST3H2BB|NUP37|ACD|ZBTB48|YY1|PRPF19|PARP3|ADD3|ERCC6L|CHAMP1|ASF1B|HIST1H2BC|H2AFJ|NUDCD2|NR1H3|MCM7|PAF1|RNF169|PRPF4B|POLD4|PCID2|CENPH|MAEL|MXD1|SUMO3|PMF1|XPA|HIST1H2AB|HIST2H2BE|HIST1H2BG|NR1H4
PID_AP1_PATHWAY	0.0814948	0.36561	-0.403298	-1.32042	6212	69	TCF7L2|CBFB|CDKN1B|ATF3|CXCL8|TIMP1|FOSB|HLA-A|JUN|COPS5|NPPA|MT2A|BCL2L11|HIF1A|FOS|CDK1|BAG1
GO_NEGATIVE_REGULATION_OF_CARDIAC_MUSCLE_CELL_PROLIFERATION	0.0815149	0.365627	0.537065	1.42342	3193	14	TGFBR2|PTEN|NOG|TP73|CXADR|MAPK11|JARID2|MIR17HG|MEIS1|RBP4|KCNK2
MODULE_456	0.081587	0.365878	-0.36942	-1.28503	6668	109	CYTIP|CDKN1A|PAG1|KLHL15|TNF|CD83|DUSP5|GPR65|PTGER4|TNFAIP3|PCNA|STARD4|CREM|SWAP70|EVI2A|SAMSN1|STAG3|ASB13|AGO2|IFIT1|MGLL|SRSF5|CCPG1|HIF1A|SON|MED29
GO_PROTEIN_LOCALIZATION_TO_CILIARY_MEMBRANE	0.0816066	0.365893	-0.605082	-1.42146	4926	13	ARL13A|RAB29|ARL3|TULP2|RABEP1|TUB|LZTFL1|BBIP1
GO_DETECTION_OF_TEMPERATURE_STIMULUS	0.0817188	0.366314	0.501324	1.40656	3078	17	NTRK1|CALCA|ARRB2|NR2F6|PRDM12|TRPV1|NTSR1|TRPM8|EPHB1
GO_2_IRON_2_SULFUR_CLUSTER_BINDING	0.081733	0.366314	-0.538677	-1.40085	5217	20	UQCRFS1|NDUFV2|ISCU|GLRX2|ISCA1|ISCA2|GLRX5
GO_FRUCTOSE_2_6_BISPHOSPHATE_2_PHOSPHATASE_ACTIVITY	0.081795	0.366447	-0.803547	-1.40529	4328	4	PFKFB3
GO_FRUCTOSE_2_6_BISPHOSPHATE_METABOLIC_PROCESS	0.081795	0.366447	-0.803547	-1.40529	4328	4	PFKFB3
GO_CHROMOSOME_SEGREGATION	0.081852	0.36659	-0.31901	-1.21371	7615	285	BOD1|SKA2|CENPW|NTMT1|CENPC|PSMG2|CHMP2B|SLC25A5|SPDL1|NAA60|RCC1|NDC1|MAD1L1|CEP85|LCMT1|CHMP1A|MLH1|CHMP1B|TOP2B|ANAPC4|SMC4|TRAPPC12|MIS18A|KNSTRN|ZWINT|EME1|CHMP4B|MAD2L2|PTTG1|CTCF|CHMP6|PHB2|RAN|IK|NSMCE2|RPS3|CHMP5|CCNB1IP1|STAG3|CSNK2A1|MOS|CHMP7|FBXW7|PIBF1|STAG2|BECN1|MUS81|AKAP8|RCC2|NCAPD3|INO80|RAD21|CDC42|PINX1|BUB3|MIS12|NAA10|UBE2B|VPS4B|CDC26|CENPN|PHF13|PUM1|BUB1|CENPE|NUP37|KIFC1|CHAMP1|ERCC2|DYNC1H1|PCID2|MAEL|PMF1
ZHONG_SECRETOME_OF_LUNG_CANCER_AND_FIBROBLAST	0.0818705	0.36659	-0.361465	-1.27449	6799	122	ACTB|CYTIP|GLOD4|LDHA|PRDX1|YWHAQ|GLO1|PNP|SET|PARK7|IMPA1|LAP3|PSMA4|ANXA4|PSMB3|GSTO1|GPI|PRDX6|PSMA7|RPL10A|DNPEP|TPI1|GOT1|PSMA1|CD81|PSMB4|AKR1B1
HESSON_TUMOR_SUPPRESSOR_CLUSTER_3P21_3	0.0818758	0.36659	-0.685883	-1.42738	4652	8	HYAL2|CACNA2D2|RASSF1|NPRL2
GSE36826_NORMAL_VS_STAPH_AUREUS_INF_SKIN_DN	0.0819321	0.36677	-0.336018	-1.24084	7264	193	SGPP1|CD68|NDUFA4|NTAN1|SUCLG2|CFD|NDUFA1|COMMD9|MDH1|GPD1L|UBE2L6|MRPS33|C1QB|CHCHD7|ANXA4|ERP29|HSPB1|HSD17B8|UQCRQ|EPB41L2|LY96|UBL3|QDPR|AHCY|RAD51AP1|SMIM8|AKR1A1|P4HTM|RBMS1|SLC12A7|MTSS1|PIGP|B3GNT2|DYRK4|PCBD1|ALDH9A1|CD81|TBC1D5|COQ7|AIFM1|HADH|CASP6|ACP5|RENBP|RRAGD|PGAP3|TCEAL1|CCDC51|PBXIP1|SIGIRR|FECH|SLA|ENOSF1|ACAT1|CDK4|MCUR1|MGST2|IGF1|ARHGAP12|CTSF|SLC38A6|SECTM1|PFKM|HIBCH|SLC37A4|BLVRB
KEGG_FOLATE_BIOSYNTHESIS	0.0819885	0.36695	-0.647572	-1.4256	4790	10	GCH1|PTS|QDPR|SPR|ALPP
REACTOME_TRANSCRIPTIONAL_REGULATION_OF_WHITE_ADIPOCYTE_DIFFERENTIATION	0.0820264	0.367046	0.310606	1.2478	1772	83	MED28|MED24|ADIRF|MED14|CD36|NCOR1|TGFB1|MED23|MED12|SMARCD3|TBL1X|MED13L|MED1|MED13|CARM1|MED16|CREBBP|CEBPD|CCNC|MED25|MED20|THRAP3|WNT1|PPARGC1A|TBL1XR1|CDK19|NCOA2|PCK1
GSE3982_DC_VS_CENT_MEMORY_CD4_TCELL_UP	0.0820763	0.367195	-0.335587	-1.23967	7279	194	WDYHV1|BTK|GGCT|ATP6V0B|CDKN1A|C5AR1|CCNH|DCSTAMP|NFIL3|CD83|CFD|CARD9|HSBP1|FABP5|NAA60|FBP1|FCGR2C|ERCC1|HK3|EMC8|RALB|LGALS1|SYT17|FGR|CASP5|TMEM9B|RER1|LAMP1|IRF8|BLVRA|MRAS|PPP1R26|FAM162A|DNPEP
GSE3720_LPS_VS_PMA_STIM_VD1_GAMMADELTA_TCELL_UP	0.0821077	0.367195	-0.344815	-1.25385	7117	163	IFNAR2|ADPRM|SPOPL|MS4A4A|TMEM258|MICAL1|MPC2|PYCARD|PMAIP1|KLHL2|ACTR1B|NELFCD|GABARAPL1|TOMM20|MRPL18|C1orf52|ARF6|RALB|FASTKD3|ANKRA2|PPCDC|KLRC1|FFAR2|C21orf91|KLRC2|CREBL2|GBP4|BIN2|IMP4|RNF138|MDM1|GSDMD|PRAM1|CDC42|CCPG1|SLC50A1
GO_RESPONSE_TO_PEPTIDOGLYCAN	0.0821083	0.367195	-0.647464	-1.42537	4797	10	C5AR1|CARD9|RIPK2
GSE13229_IMM_VS_MATURE_NKCELL_DN	0.0821634	0.367369	-0.336737	-1.24161	7268	190	RAP1GAP2|COX14|CMTR1|INPP5K|ARHGEF18|CCDC88B|RRAS|KLF10|MPND|SCAMP3|SH3BGRL3|BLOC1S2|RPL36|SNX15|NAA38|FUCA2|GET4|INTS12|CERK|STRIP1|IFFO1|DECR2|GPS2|CEP250|ISG15|SRP68|NT5C3A|FBXO46|RING1
GSE14415_INDUCED_TREG_VS_FOXP3_KO_INDUCED_TREG_IL2_CULTURE_DN	0.0823328	0.368053	0.270193	1.18966	1199	149	PRAMEF20|TUBA3C|WNT3|TOR4A|TMEM71|ANTXR2|FAM78A|TCP11L2|ITGAX|VEGFC|CX3CR1|MAML2|ZC3H6|CCNI|CTSA|IFNA6|RTP1|BCAS3|SPN|FAM20C|VAMP2|PCDHB10|SYNE1|DNMT3L|KLF3|ZNF260|TSR3|PACS1|OR7G1|RAP2B|PDCD4|YPEL3|KRTAP5-1|USP3|LIX1L
GO_POSITIVE_REGULATION_OF_MUSCLE_TISSUE_DEVELOPMENT	0.0823935	0.368145	0.324654	1.26263	1957	69	MTOR|PRKAA1|CREB1|TGFB1|MAPK14|MAPK1|MEF2C|ARRB2|WNT3A|ZFPM2|GPC1|PPARGC1A|NRG1|MYF6|TBX20|CDON|FLOT1|FGF2|GREM1|MYOG|NOTCH1|RBM24|HMGCR|SOX17|MIR17HG|CYP26B1|ERBB4
MODULE_52	0.0824001	0.368145	-0.305557	-1.18657	7938	417	DDIT3|INSIG1|DDX21|GYG1|ITPA|CDKN1A|TNF|CKS2|PNP|EEF1E1|CXCR4|RFC4|EPB41L3|SEC11A|NUDT1|PTS|RCC1|RRP1B|POLD2|EPS8|PTP4A3|RPA3|DDIT4|PSMA4|CXCL8|DDT|PCNA|ZWINT|BIRC2|SCP2|ADIPOR2|MAPRE1|TMX1|PTTG1|SNRPC|ISG15|PPP4R1|COPS3|RCN2|SWAP70|RNASEH2A|EMP3|MSMO1|RRM1|MAFF|CSNK2A1|TIMP3|CDC25B|CBX1|GJB1|STAU1|IKBKG|CCT6A|SLC9A3R1|BOP1|ECHS1|AP1M1|ADSL|SVIL|HAT1|HIST1H2BK|UNG|IFIT1|GOT1|MGLL|PLK2|MLLT11|SRGN|TGFBI|ZMPSTE24|RAC2|SLC7A5|EIF4EBP1|ETFB|SLC22A18AS|CDK1|BTBD3|PRPF19|PDIA4|KIFC1|RND3|SYNCRIP|HIST2H2BE|ILF3|S100A11|TMED3|HIST1H4C|TFRC|PAICS|EZH2|GBE1|E2F3|PRB4|HIST1H1C|CDKN3|PSMC2|SERBP1|HMMR|RRP9|SCAMP5|INHBC|DTYMK|VEGFA|RRM2|SERPINA6|IER3|PRAME|NUP50|FEN1|TM4SF4|SLC39A6|CDKN2C
MYCMAX_B	0.0824023	0.368145	-0.322117	-1.21873	7596	262	MARCKSL1|UBE2S|IRF2BPL|NPM1|SLC25A33|CALM3|CCER1|ETF1|ANKMY2|MGME1|KLF10|SLC25A5|TSC22D4|BZW2|RBBP7|CEBPA|EPS8|PTMA|SUGP2|H1FX|FAM214B|EBAG9|HNRNPDL|ARF6|G6PC3|HENMT1|YTHDF2|CTIF|TGIF1|ANKS1A|SMAD7|SCML2|PLCD1|HNRNPR|DAZAP1|CALM2|VAX1|STAG2|ARL3|DLL4
GO_MITOGEN_ACTIVATED_PROTEIN_KINASE_KINASE_BINDING	0.0824337	0.368213	0.536196	1.42112	3229	14	ARRB1|MAP3K11|TAOK2|KSR1|DLG1|BRAF|TRIB1
GSE40273_GATA1_KO_VS_WT_TREG_DN	0.0825067	0.368425	-0.336019	-1.24025	7310	192	LPCAT1|COLCA1|KDM2B|VOPP1|ZBTB18|ARHGEF18|ERMARD|NUDT15|RASSF5|SNX10|SNAPIN|KCTD18|EPC1|ARHGAP17|GPR183|HNRNPH3|MAP4K2|FBXO34|MALT1|PLEK|MAP3K8|MICALL1|HDAC1|SMPDL3A|IFNGR2|PTPN6|ZNF639|WDFY1|DENND4B|PIGP|CARD6|CLCF1|CCDC28A|VASP|TBC1D5|HLA-DMA|ZNF217|HIF1A|CHSY1
GO_ADENYLATE_CYCLASE_INHIBITING_ADRENERGIC_RECEPTOR_SIGNALING_PATHWAY	0.0825188	0.368425	0.890713	1.32316	4068	2	RGS2|ADRA2A
GO_POSITIVE_REGULATION_OF_CANONICAL_WNT_SIGNALING_PATHWAY	0.0825301	0.368425	-0.354539	-1.26645	6969	137	GID8|PSME2|PSMD10|GSKIP|PSMB8|PSMB9|PSME1|XIAP|PSMC5|PSMC3|PSMC6|PSMD14|PSMA4|PSMD13|CTDNEP1|RNF220|PSMB3|PSMD9|PSMD1|PSMC1|PSMB10|PSMD2|PSMA7|NRARP|PSMC4|PSMA1|PIN1|PSMA8|PSMB4|UBE2B|AXIN1|PSMB1|UBR5
GO_GABAERGIC_NEURON_DIFFERENTIATION	0.0825868	0.368605	0.536095	1.42085	3235	14	HELT|DLX2|ARX|CNTN2|RAC3|DLX1|FEZF2|DRD1|ASCL1|LHX6|INHBA
GO_REGULATION_OF_TOLERANCE_INDUCTION	0.0827273	0.369159	0.500466	1.40416	3116	17	MARCH7|PHLPP1|TGFBR2|IRAK3|ITCH
GO_PROTEIN_POLYUBIQUITINATION	0.0828165	0.369484	-0.31739	-1.21019	7730	296	SKP1|UBE2S|PSME2|CBFB|UBE2N|PSMD10|STUB1|RNF19B|FBXW4|PSMB8|UBE2E1|RBX1|PSMB9|PSME1|UBE2E2|XIAP|MYLIP|MARCH5|UBE2A|DDB2|PSMC5|NMI|RNF4|PSMC3|PSMC6|PSMD14|ANAPC4|PSMA4|UBE2E3|PSMD13|SASH1|TNFAIP3|WWP1|GPS2|BIRC2|RNF114|PSMB3|UBE2Q2|PSMD9|RBCK1|DTX3L|RMND5A|PSMD1|PSMC1|RNF20|CHFR|PSMB10|PSMD2|FBXL15|PSMA7|FBXW7|FBXO21|TRIM69|SYVN1|FBXO6|FBXL19|RNF183|PSMC4|PSMA1|PSMA8|UBB|UBE2V2|CDC16|MKRN1|PSMB4|UBE2B|BFAR|ZFP91|CDC26|SIAH1|RUSC1|PSMB1|UBR5|HERC5|TOPORS
GO_NEGATIVE_REGULATION_OF_MACROPHAGE_ACTIVATION	0.0829183	0.369865	0.566921	1.43429	3329	12	BPI|PTPRC|IL31RA|FCGR2B|LDLR|CX3CL1|LRFN5
GO_CELLULAR_RESPONSE_TO_EPINEPHRINE_STIMULUS	0.0829485	0.369927	0.550366	1.42678	3286	13	PRKACA|SNCA|ATP2B4|PKLR|SIRT2|KCNQ1|ADIPOQ|PDE4D|STAR
NIKOLSKY_BREAST_CANCER_5P15_AMPLICON	0.0830948	0.370462	-0.513333	-1.38996	5457	24	LPCAT1|NDUFS6|BRD9
GO_ISOPRENOID_BINDING	0.0831064	0.370462	0.391817	1.33283	2563	36	UGT1A9|LCN12|CYP27C1|RARA|OPN4|UGT1A7|CRABP1|IGF2R|UGT1A3|STRA6|LRAT|RHO|C8G|CYP26C1|RBP5
GSE10325_CD4_TCELL_VS_BCELL_DN	0.0831289	0.370462	-0.338364	-1.24328	7318	183	BTK|SLC2A6|SETBP1|CD83|PLAC8|ARHGAP17|SLC7A7|RHOQ|RFX5|CLIP2|FCGR2C|ANXA4|HLA-DPA1|PLEKHF2|DNMBP|SNX3|SH2B2|IFNGR2|JUN|SWAP70|LYN|LRMP|LTA4H|STAG3|PTPN6|IRF8|MTSS1|MARCKS|NT5C|DYRK4|HHEX|DUS2|HIST1H2BK|RHBDF2|DDAH2|TIMELESS|TBC1D5|HLA-DMA|TFEB|ORAI3|SLC15A3|TRAK1
GO_DNA_RECOMBINASE_MEDIATOR_COMPLEX	0.0831341	0.370462	-0.706952	-1.42502	4658	7	SFR1|SWI5
GU_PDEF_TARGETS_UP	0.0831671	0.370515	0.323044	1.25919	1959	70	ITGA5|COL6A1|TGFB1|SERPINA1|PIK3C3|MAP4K4|COL1A1|WIPF1|SMAD4|FZD8|CDH11|PTK2|COL4A5|ITGA3|COL5A1|DOCK10|COL16A1|SMAD3|FZD4|COL6A2|TNC|FN1|SMAD2|COL5A2|DKK3|RAC3|DOCK1|LAMC1|SNAI2|SDC1|LAMB2|COL13A1|VEGFB|COL4A2|PRKCA|WNT5A
GO_MESENCHYMAL_CELL_DIFFERENTIATION_INVOLVED_IN_KIDNEY_DEVELOPMENT	0.0831789	0.370515	0.643471	1.4412	3590	8	SIX2|STAT1|WNT4|OSR1|AMER1|PAX2|TCF21
GSE360_CTRL_VS_T_GONDII_MAC_UP	0.0832276	0.370612	-0.337027	-1.24102	7349	187	VOPP1|ADA|CDKN1A|GLOD4|ATOX1|TPD52L2|COX6B1|MISP|MAP4K2|HCLS1|NDUFS8|ANXA5|ZNHIT1|TRIAP1|POLR2J|IFFO1|PAIP1|GPS2|NDUFS2|PPIH|SNRPD2|ACADVL|ACAT2|DAP|RNF113A|RPS13|PSMD9|CAMK1|IK|TNFRSF14|BAHD1|AP2S1|PHF20|LTA4H|CYBA|LY6E|SMARCC1|TBCE|SLC46A3|TSPAN31|IL10RA|SIPA1|RAC2|SLC7A5|OSGEP|POLR2E
GO_REGULATION_OF_CENTRIOLE_REPLICATION	0.0832367	0.370612	-0.537715	-1.39835	5313	20	NPM1|KAT2B|MDM1|PLK2|ALMS1|VPS4B
GAZDA_DIAMOND_BLACKFAN_ANEMIA_PROGENITOR_DN	0.083264	0.370612	-0.415309	-1.32749	6202	59	MAPKAPK5-AS1|R3HDM4|NAP1L1|RPL36|FABP5|NUDT2|LSM5|THOC7|CCT6A|LYPLA1|UBA2|PFDN4|ARL1|TAX1BP1|CASP6|MAGT1|PLAGL1|OXLD1|ADCK2
chr2p13	0.0832664	0.370612	-0.387625	-1.30238	6526	83	PRADC1|BOLA3|SNRNP27|ALMS1-IT1|LOXL3|C2orf81|CLEC4F|NFU1|TPRKB|ANXA4|PCBP1|SNRPG|GMCL1|SPR|WDR54|INO80B|TTC31|MCEE|ADD2|CCT7|ALMS1|MPHOSPH10|PAIP2B
GO_CYTOKINE_MEDIATED_SIGNALING_PATHWAY	0.0832838	0.370617	-0.289294	-1.14497	8265	751	SKP1|IFNAR2|BOLA2B|CDIP1|PSME2|SOD1|HMOX1|CBFB|IFITM3|TNIP2|UBE2N|PSMD10|CDKN1A|CD300LF|KLF6|TNF|HNRNPF|OXSR1|KARS|ACKR3|PSMB8|RBX1|TBK1|CXCR4|HSP90AA1|PSMB9|PYCARD|PLVAP|AIP|PSME1|IFITM1|ACKR2|CEBPA|PSMC5|NMI|RAPGEF1|PSMC3|PSMC6|PSMD14|TNFRSF1B|PSMA4|MIF|HNRNPDL|PSMD13|IRS2|IRF9|GAB2|SNRPA1|HLA-DPA1|TNFAIP3|CXCL8|TIMP1|MAP3K8|MIR146A|GPS2|IRF7|BIRC2|IL34|CCL4|IL15|RNF113A|SUMO1|CASP3|PSMB3|ACKR1|ADIPOR2|GSTO1|PSMD9|RBCK1|TNFSF13|GPR35|HLA-A|CD40LG|IL37|SH2B2|ISG15|IFNGR2|IRF1|PSMD1|PSMC1|SOD2|TNFRSF14|RAP1B|OTUD4|JAGN1|HLA-E|MYD88|TRIM22|LSM14A|PSMB10|RIPK2|TNFRSF8|PSMD2|CSF2RB|IFI6|FCGR1B|PTPN6|IFNA14|PSMA7|IRF8|CCRL2|IKBKG|TNFSF13B|CCR5|HCK|SIRT1|IFIT3|NLRC5|ACKR4|IFNA17|BST2|IFNE|IFIT1|VAV1|TRIM26|IL10RA|PSMC4|PSMA1|ADAR|CLCF1|CDC42|PSMA8|UBB|CTR9|MX1|PSMB4|HLA-DRB4|MT2A|SCRIB|RSAD2|HIST2H3C|FCER1G|HIF1A|IFIT2|OASL|IFI35|VRK2|MKKS|FOS|CXCL10|CIB1|LCP1|TAX1BP1|CASP1|HLA-F|ISG20
KEGG_RETINOL_METABOLISM	0.0833066	0.370645	0.333936	1.27218	2075	62	CYP4A22|UGT1A9|DHRS4|UGT1A4|UGT1A7|UGT2A1|RDH10|CYP3A7|ALDH1A1|DGAT2|ADH1A|UGT1A3|LRAT|ADH1B|UGT1A10|CYP26C1|RPE65|CYP26B1|RDH12|UGT1A6|CYP3A5|PNPLA4|DHRS3
chr7p22	0.0833598	0.370691	-0.407875	-1.32355	6304	65	ACTB|ZFAND2A|PSMG3|ADAP1|NUDT1|MAD1L1|GET4|RBAKDN|RADIL|LFNG|MAFK|FAM220A|ZNF316
GSE29618_BCELL_VS_MDC_DAY7_FLU_VACCINE_DN	0.0833699	0.370691	-0.334808	-1.23785	7405	196	EIF4A1|ID2|TOB1|ACTB|KLF4|RHOC|RGCC|BHLHE40|LDHA|KLF10|SLC25A5|SH2B3|ACAA1|GNG5|PARK7|ATF3|FBP1|GRPEL1|NDFIP1|CTBP2|CSTA|CPQ|MAPKAPK3|TIMP1|CD63|PPIF|APOBR|APMAP|TNFSF13|LGALS1|PSTPIP2|AP2S1|MYD88|LGALS9|CLIC2|TUBA1B|CFP|ATP6AP1|DPYSL2|TUBA1C|TPI1|EFHD2|CKLF|ALDOA|ETHE1|CLEC4A|TIPARP|PTTG1IP|C1orf54|TGFBI
GSE12366_PLASMA_CELL_VS_NAIVE_BCELL_UP	0.0833799	0.370691	-0.339479	-1.24479	7316	179	ARFGAP3|ADA|CYTIP|RGCC|DENND6B|OSTC|MAFB|PRDX4|MTUS2-AS1|HMGN3|FAM8A1|LINC00293|SEC61G|TMED9|RPS27L|C11orf86|SPCS1|EME1|CYB561|MEGF8|RPN2|HIST1H2BD|CREBL2|HIST1H2BE|SLC1A4|RAB2B|TP53I3|MCEE|SH3D21|UBA5|CDRT4|CCPG1|BCL2L11|AAMP|SLC35B1|RABAC1|ISG20|ZNF664|PIGK|YIPF1|MAGT1|NRBF2|STARD5|TRAPPC3|PCED1B-AS1|PQBP1|ROBO3|IL17RB|MGST2|KNTC1|KNDC1|AACS|TMEM132A|EIF2S2|IGF1
GSE41176_UNSTIM_VS_ANTI_IGM_STIM_BCELL_3H_DN	0.0833825	0.370691	-0.337646	-1.24197	7352	185	CMTR1|BTK|CDKN1C|ARHGEF18|SIDT2|MICAL1|IFT20|CEP63|SESN1|CEBPA|LCMT1|EPS8|ARL4C|NOL8|IFFO1|ZDHHC7|WWP1|PPIH|SLC35A1|RNF113A|QARS|ITGAE|ZNF34|SNRPC|ARHGEF3|LRMP|EVI2B|CALM2|ZNF331|TIMM9|HHEX|PPP1CC|HLTF|RANBP6|PWP2|KAT2B|IFIT1|ECI2|EIF2B1|ERCC5|EIF3L|GMPR2|IMP3|SLC50A1|XPC|NPRL2|IFIT2|EIF4EBP1|ORAI3|SDHAF1|MNDA|CENPE|GPATCH1|GTPBP6|PRPF19|SNUPN|CTSS|CALHM2|SH3BGRL
GO_PHOSPHATIDYLGLYCEROL_METABOLIC_PROCESS	0.0835391	0.371314	-0.507231	-1.3844	5513	25	LPCAT1|HADHB|LCLAT1|PLA2G10
GO_MALATE_METABOLIC_PROCESS	0.083565	0.371356	-0.684577	-1.42466	4748	8	MDH1|ME2|FH
GO_C_ACYLTRANSFERASE_ACTIVITY	0.0835891	0.37139	-0.552142	-1.40141	5255	18	HADHB|ACAA1|ACAT2|SCP2|ACAA2|SPTSSA|ACAT1
GO_PLATELET_ALPHA_GRANULE_MEMBRANE	0.083712	0.371863	0.510217	1.40604	3186	16	CD36|SNCA|APLP2|CYB5R1|PECAM1|SYTL4|SPARC|LHFPL2|CD9|ITGA2B
GSE17721_PAM3CSK4_VS_GADIQUIMOD_8H_BMDC_DN	0.0838168	0.372241	-0.334891	-1.2376	7439	195	DDIT3|CMTR1|RMDN3|PSME2|UPP1|NAA20|CELA1|TMEM183A|NFKBIZ|ZFP36|MAN2A1|ETFA|DDIT4|EMC8|PI4K2B|OTUD5|RNF135|MAP3K8|MRPL13|CCL4|FOSB|PARP12|CHMP4B|DDX24|C6orf62|PDCL|SERINC1|LYN|CBX4|RNPEP|CCRL2|CUTC|GBP4|DNAJC14|DUSP2|NECAP1|TRIM26|RAB9A|RAD21
GO_TUBULIN_COMPLEX_ASSEMBLY	0.08383	0.372241	-0.706366	-1.42383	4697	7	TBCA|VBP1|TBCC
FIGUEROA_AML_METHYLATION_CLUSTER_6_UP	0.0839048	0.372308	-0.356611	-1.26805	7046	131	SLC25A51|IFNAR2|JOSD1|TP53INP2|MRPL9|TADA2B|WBP1L|PMAIP1|SAP30BP|PHC1|ZSCAN32|MAD1L1|SMIM15|LANCL1|EDEM1|KNSTRN|STX18|MRPS21|CLIC2|CCDC34
TAGCTTT_MIR9	0.0839257	0.372308	0.249418	1.15375	790	226	MSANTD4|PDS5B|SP5|ZIC2|TRAPPC11|SNX31|CCSER2|PARD6B|SENP1|INSM1|HIPK1|UBE2W|VCPIP1|NDST1|CREB5|AGFG1|RBM39|FAR1|ATMIN|ZFP36L1|PHF2|WAC|ATP11A|STAT1|ANKRD10|TCEA1|RAB14|PCMTD1|MEF2C|DR1|ZNF362|TFAP2B|KLC1|CAMK2G|TNRC6B|SORCS3|FXR1|DNAJC16|DDX3X|SOX3|OSBPL8|HNRNPA2B1|TP53INP1|ZMYM4|HTR2C|ATXN1|ZFPM2|LRP4|NEGR1|NLK|POU3F2|CASK|AKT3|ITGB1|KRIT1|SKAP2|EIF4ENIF1|CYTH3
BIOCARTA_ALTERNATIVE_PATHWAY	0.0839316	0.372308	-0.66457	-1.42421	4839	9	CFD|C3|CFP|C6
GO_TRANSLATION_REGULATOR_ACTIVITY	0.0839334	0.372308	-0.358546	-1.27036	7016	127	EIF4A1|EIF6|ETF1|NEURL1|EIF5|EIF2D|EIF2A|EIF2B3|ABCF1|RPS27L|PAIP1|EIF4A3|EIF3I|EIF1AY|FMR1|SAMD4A|CTIF|C1QBP|MTIF2|COPS5|AGO2|EEF1A1|EIF1AD|EEF1D|EIF2B1|DHX29|EIF3L|EIF5A|EIF4B|EIF3D|EIF4E|EIF1|PAIP2B|EIF4EBP1|EIF3J|IGF2BP1|EIF2B2|EIF4EBP3|MTRF1|CYFIP1|CPEB3|CIRBP|GSPT2|EIF3G|C12orf65|EIF2S2|EIF4H|GFM1|EIF2S3|EIF2S1|AARS|BOLL
GO_RIBOSOMAL_LARGE_SUBUNIT_BINDING	0.083942	0.372308	-0.603091	-1.41678	5067	13	NPM1|EIF6|ZNF593|NMD3|NEMF
GSE1432_1H_VS_24H_IFNG_MICROGLIA_UP	0.083944	0.372308	-0.334657	-1.23729	7456	196	RBBP8|RNF122|C5AR1|NFIL3|PFDN5|RPS5|CXCR4|OAT|GPR183|CHMP1B|GABARAPL1|ANXA5|ARL4C|MED27|CERK|WIPF2|PAPSS2|GAB2|RTN3|DNMBP|CTIF|METTL22|TAAR2|LGALS1|PHF10|REV3L|PPP4R1|PFDN1|AATK|SLC16A6|SLC9A3R1|INPP1
GSE7764_IL15_NK_CELL_24H_VS_SPLENOCYTE_DN	0.084083	0.372851	-0.338023	-1.24202	7402	183	KANSL2|MARCKSL1|RNF139|KLF4|HMOX1|ARHGEF18|MOB2|RGCC|UVSSA|PAG1|MS4A7|BCL2A1|MXI1|MRPS36|ZFP36|FBXO33|RPL4|PSMC6|EMG1|IRF9|OTUD5|SMC4|CPQ|EDEM1|GPR35|EPB41L2|RAB3IL1|SERINC1|RPS4X|FFAR2|CHFR|SLC3A2|KLF2|HSPBAP1|SRSF6|SLC46A3|IFRD2|RGS19|DYNLL1|UBAP1|MT2A|CDC26|PPP4R2|RABAC1|C9orf72|PARP1|TXNIP|DNAJC7|XKRX|ADI1|FUOM
MODULE_355	0.0841852	0.373189	-0.488233	-1.37474	5665	29	DNAJB2|TBCA|DNAJB1|DNAJA1|HSPE1|HSPB1|CCT2|CCT6A|HSPA6|BAG3
GO_DNA_STRAND_ELONGATION	0.0841922	0.373189	-0.537056	-1.39663	5374	20	POLE|RFC4|POLD2|PCNA|LIG1|NUCKS1|POLA1|POT1|DNA2|DCLRE1B
GSE1112_OT1_CD8AB_VS_HY_CD8AA_THYMOCYTE_RTOC_CULTURE_DN	0.0842191	0.373235	0.260474	1.17319	1037	178	LINC00477|DMBX1|ZBTB6|INSC|C15orf62|NDUFA10|MGA|DCLK1|KRTAP1-1|CEPT1|USP25|GAPT|ANKRD13C|SMCHD1|PELI2|SATB2-AS1|TRPM7|PIK3CA|CT83|MAN1A2|HCG11|ZNF518B|CLASP2|NFYA|TMEM39A|RAB8B|CANX|BOD1L1|GRPEL2|FLCN|ARMC8|KIRREL3-AS3|REPS1|SLC39A9|TMEM135|DHH
GO_HEPARIN_BINDING	0.0842539	0.373309	0.269629	1.18718	1227	149	ADAMTS5|VTN|CRISPLD2|RSPO2|ZNF207|ANXA6|APP|LRPAP1|PTPRC|AOC1|LIPG|APLP2|APLP1|SOST|THBS1|HSD17B12|CCL15|SELL|LPA|FBLN7|FGF7|NRP1|FSTL1|ANG|FGF2|DEFB106A|ELANE|PLA2G2D|COL5A1|MSTN|COL11A1|CEL|SMOC2|FGFBP3|PLA2G5|PTCH1|RSPO4|GREM2|IMPG2|PTPRF|CXCL6|RPL29|FGF4|FN1|PTPRS|MPO|TNXB|PCSK6|PF4V1|AZU1|F11|ADAMTS15|MDK|ZNF146|HIST1H1A|CXCL13|COL13A1|SFRP1|GPNMB|VEGFB|ADAMTS3|LTF|PRELP
GO_REGULATION_OF_TRANSLATION_IN_RESPONSE_TO_ENDOPLASMIC_RETICULUM_STRESS	0.0842689	0.373309	-0.683982	-1.42342	4788	8	PPP1R15A|SESN2|PPP1R15B
GSE2770_IL12_ACT_VS_ACT_CD4_TCELL_2H_UP	0.0843215	0.373426	-0.337945	-1.24174	7423	183	LPCAT1|CNEP1R1|HCAR3|TCF7L2|MROH6|BCL2A1|PNP|TMEM38B|ADM|TMEM251|PNPLA8|ARHGAP27|SLTM|BLOC1S1|UBE2E3|IRS2|CXCL8|PLAUR|PPIF|GSTO1|SH3GLB1|CHMP5|ARHGEF3|EVI2A|ING2|PJA1|RGP1|RET|SNX9|HSPBAP1|B3GNT2|RBFOX1|SH3BP5|SAT2|RUNX3|CARD6|CAB39L|PINK1|NXT2|ADD2
GSE17721_LPS_VS_POLYIC_1H_BMDC_UP	0.0843283	0.373426	-0.336575	-1.23983	7450	188	CDKN1A|KLF6|MT1E|SIL1|IER5|FAM216A|ZFP36|CDC42EP4|PIM3|LAP3|PTGER4|TIMP1|MRPL22|QARS|TGIF1|VRK1|ARHGEF3|SERTAD2|LCLAT1|DNAJB9|SLBP|MAFF|TBATA|KLF2|THOC7|SIRT1|USP16|STAG2|ACYP1|TSPO2|AKR7A2|TIPARP|MT2A|C1orf54|ARL1|BCL2L11|BCL10|FOS|BIN3|LACTB2|TCEAL8|DCPS|RND3|EIF2B2|YARS|TLR2|MAML1|GADD45B|IL2RB|PHPT1
GSE29618_MONOCYTE_VS_MDC_UP	0.0844257	0.37377	-0.33733	-1.2408	7444	185	HCAR3|TCF7L2|CTSL|CD68|HMOX1|UPP1|C5AR1|BCL2A1|MXI1|RNF19B|CFD|MAFB|ADM|GMFG|SLC7A7|NAMPT|TNFRSF1B|CEBPB|IFFO1|IRS2|GAB2|RTN3|ZDHHC7|CXCL8|NINJ1|CD63|SULT1A2|IL15|G0S2|TNFSF13|SPRY4|IFNGR2|FUT4|FGR|SOD2|EVI2A|LTA4H|LAMP1|ITM2B|RBMS1|BLVRA
GSE17301_CTRL_VS_48H_ACD3_ACD28_STIM_CD8_TCELL_DN	0.0844393	0.37377	-0.336616	-1.23951	7456	187	MARCKSL1|POU2F2|PFKFB3|CCDC115|PSMD10|RILPL2|CHCHD2|TNF|BOLA3|RNF19B|TMEM208|NFKBIZ|ISCU|MIF|ACP2|PTGER4|TNFAIP3|MAP3K8|RALGDS|HDAC1|MTX2|GSAP|SOD2|SWAP70|MYD88|LYN|MTMR14|EHD1|PTPN6|C3|HCK|CCDC103|NKRF|PSMA8|CLEC4A|GLRX|VASP|IFT57|MRPL52
GO_REGULATION_OF_MITOCHONDRION_ORGANIZATION	0.0844704	0.37377	-0.341569	-1.24749	7366	171	APOPT1|PSMD10|MOAP1|FIS1|MIEF1|YWHAQ|SLC25A5|PYCARD|PMAIP1|TOMM7|MARCH5|GOLPH3|PARK7|OMA1|TRIAP1|CHCHD10|BID|PLAUR|PPIF|UBL4B|HIGD1A|UBL5|SH3GLB1|HAX1|YWHAG|TSPO|FBXW7|TP53BP2|SFN|FAM162A|MPV17L|BAG3|HK2|PINK1|ACAA2|MLLT11|RAC2|MYO19|BCL2L11|HIF1A|RHOT2
REACTOME_SIGNALING_BY_NTRK1_TRKA	0.0844723	0.37377	0.313836	1.24771	1884	78	NTRK1|CLTC|PIK3CA|CREB1|MAPK14|STAT3|MAPK1|SH3GL2|DNM2|AP2A1|DUSP7|MEF2C|SHC3|SOS1|RAP1A|FRS2|SRC|PIK3CB|GRB2|BRAF|RPS6KA5|IRS1|RPS6KA3|VRK3|RHOA|MAP2K5|AP2B1|PPP2R1A|ATF1|PPP2R1B|KIDINS220|MAPK11|ADCYAP1|DNM1|RIT2
GALINDO_IMMUNE_RESPONSE_TO_ENTEROTOXIN	0.0844966	0.373788	-0.395805	-1.30889	6506	74	MARCKSL1|BHLHE40|TNF|CD83|ODC1|CDC42EP4|CEBPB|TNFAIP3|PLAUR|CCL4|RHOB|CSF2RB|EHD1|DUSP2|UBB|GLRX|MT2A|RAC2|BCL6B|BCL2L11|BCL10
GSE9037_CTRL_VS_LPS_4H_STIM_IRAK4_KO_BMDM_DN	0.0845094	0.373788	-0.336516	-1.23961	7466	188	TCF7L2|RSRC2|CDKN1A|PHTF2|PNP|CYFIP2|TPD52L2|EPB41L3|GARS|DNAJA2|PAK1IP1|RFX5|HCLS1|CASP7|TOMM20|ATF4|ANXA7|UBA3|RBM7|TMEM128|PARP12|ZCCHC9|RCN1|OTUD4|ARHGEF3|PSMB10|SKIL|C3|ITGAL|CLOCK|AMMECR1L|NSUN5|RFTN1|PSIP1|BMP15|PLK2
GO_THIOESTERASE_BINDING	0.084533	0.373819	-0.629309	-1.41886	4996	11	HAUS7|ARF6|CDC42
GSE32986_UNSTIM_VS_CURDLAN_LOWDOSE_STIM_DC_UP	0.0845597	0.373864	-0.335904	-1.23853	7480	190	UCHL3|RMDN3|BATF3|SLC2A6|THYN1|LCA5L|ODC1|RSL24D1|TMEM167A|SRSF10|SNRPD3|NME1|PSMA4|NOL8|ABCF1|SND1|LFNG|SUB1|NMD3|DIMT1|BCCIP|RAN|RAB3IL1|MRPL32|CSF2RB|ERH|PRDX6|CYP51A1|KDM6B|CRELD2|CCRL2|TNFAIP8L1|PXDC1|IFRD2|NKRF|PIN1|BMS1|SRGN|URB2|DCTD|MED29|SLC35B1|PWP1|LYAR|UBTD2|PPA1|PDIA4|PRMT3|S100A6|EML4|GADD45B|CUL2
GO_P_BODY	0.0846032	0.373932	0.312123	1.24655	1870	80	AGO3|AGO1|PATL1|DIS3L2|AGO4|LIN28A|AJUBA|TRIM71|CAPRIN1|APOBEC3D|CNOT1|ZFP36L1|XRN1|SQSTM1|DDX6|CNOT7|WTIP|TNRC6B|NANOS2|SYNE1|APOBEC3F|PNRC2|TNRC6C|TRIM5|BTBD2|TNRC6A|RC3H1|EIF4ENIF1|CNOT3
GSE24210_CTRL_VS_IL35_TREATED_TCONV_CD4_TCELL_UP	0.0846082	0.373932	-0.334469	-1.2366	7515	196	SGPP1|IRF2BPL|PLGRKT|CMTR1|RNF139|ERMARD|CDKN1B|CRIP1|CLK1|TECPR1|PSMB9|PRIMPOL|GMFG|GPD1L|ACKR2|TOP2B|SLC26A11|STRADB|TBC1D10C|C16orf54|REV3L|DTX3L|RCSD1|POLG2|ZNF622|BBX|CDC25B|ITM2B|PPP1R21|CREBL2|MTSS1|SFN|CRLF3|CBFA2T3|ING1|CKLF|PRR13|LCOR|CAMK1D|SLC50A1|PLEKHO1|RAC2
GSE2128_C57BL6_VS_NOD_CD4CD8_DP_THYMOCYTE_DN	0.0847245	0.374372	-0.336458	-1.2394	7485	188	SUCO|TMEM230|FAU|INPP5K|SMIM20|ANKMY2|CSRNP1|NAF1|NFKBIZ|FUCA2|C22orf39|RPS21|RNF149|PNPLA6|NINJ1|DECR2|DYNLT3|CTDNEP1|ST8SIA6|SCP2|ZNF48|DDX24|PPCDC|ACSF2|RCSD1|C11orf68|UPF2|CRB3|WDFY1|CORO1B|MTSS1|C8orf37|ECSIT|SH3BP5|RAB2B|LDHB|XPOT|PINK1
chr16q23	0.0847836	0.374516	-0.434107	-1.34058	6113	48	CMC2|KARS|HSBP1|TERF2IP|GABARAPL2|C16orf46|MPHOSPH6|ADAT1|SDR42E1|NPIPB15|CENPN|NECAB2|LINC01227|MON1B|PSMD7|MLKL|CDYL2
REACTOME_G2_M_DNA_DAMAGE_CHECKPOINT	0.0847901	0.374516	-0.382581	-1.29531	6707	88	RBBP8|UBE2N|KAT5|BABAM1|YWHAQ|RFC4|RPA3|SUMO1|HIST1H2BD|HIST2H4A|RAD17|YWHAG|HIST1H2BE|SFN|HIST1H2BK|UBE2V2|RFC5|HIST1H4K|RAD9A|HIST1H4I|CDK1|HIST3H2BB|HIST1H2BC|HIST2H2BE|HIST1H2BG|HIST1H4C
VANDESLUIS_COMMD1_TARGETS_GROUP_2_UP	0.0849524	0.375159	-0.602303	-1.41493	5128	13	PFKFB3|TM2D2|MAFF|HK2|TFRC|VEGFA
GO_SEX_DETERMINATION	0.085048	0.375508	0.45694	1.37452	3004	22	SF1|CITED2|SOX3|FOXL2|WNT4|AMH|SOX9|INSRR|SIX4
GSE6092_B_BURGDOFERI_VS_B_BURGDORFERI_AND_IFNG_STIM_ENDOTHELIAL_CELL_DN	0.0850664	0.375516	-0.33887	-1.24256	7464	179	DDX39A|UBE2S|HEG1|RMDN3|IFITM3|ABRACL|CCDC88B|SHOC2|RNF19B|PHTF2|NAMPT|CASP7|TNFRSF1B|MRPL3|TNFAIP3|RALGDS|BIRC2|DDX60|MVP|MAP2K1|SAMSN1|PSMB10|RIPK2|ITGAL|XKR8|GBP4|DUSP2|DRAM1|ECI2|PSMC4|PEX16|PLAGL2|EIF3D|HIF1A|PIK3CG|TMEM123|ZNF263|MARCO|FAM20B|SYNCRIP|AMD1|STARD5|GADD45B|NOD1|PPP2CA|GADD45A|CXCL3|VASH1|TDRD7|AGRN|NFKBIE|GPR18|PRDM1|HDGF|CS
GSE14908_RESTING_VS_HDM_STIM_CD4_TCELL_NONATOPIC_PATIENT_UP	0.0851249	0.375685	-0.335748	-1.23796	7530	190	MPEG1|SUCO|MOB2|DRC1|SERF2|METTL23|VPS9D1|RAP2C|IER5|AIP|INTS12|HNRNPDL|PLAUR|MTFR1L|ZNF18|HVCN1|UBL5|TMUB2|PPCDC|SDF4|NT5C3A|SH3GL1|ZNF622|MYD88|SERINC1|EVI2A|CHFR|CSNK2A1|SEC16A|PRDX6|DENND4B|FBXO21|TRIM69|RIOK1|STAG2|CFP|SVIL|FBXO25
GO_REGULATION_OF_CELL_CELL_ADHESION_MEDIATED_BY_CADHERIN	0.0851379	0.375685	-0.589105	-1.409	5177	14	DENND6A|RGCC|MAD2L2
REACTOME_RUNX1_REGULATES_TRANSCRIPTION_OF_GENES_INVOLVED_IN_DIFFERENTIATION_OF_KERATINOCYTES	0.0852015	0.375768	-0.683208	-1.42181	4841	8	CTSL|CBFB|CTSV
chr8p12	0.0852186	0.375768	-0.522762	-1.38725	5510	22	RNF122|DCTN6|TTI2|LINC00589|MAK16
REACTOME_FORMATION_OF_TUBULIN_FOLDING_INTERMEDIATES_BY_CCT_TRIC	0.085236	0.375768	-0.505918	-1.38081	5625	25	TUBA3E|TUBA1A|TUBB3|TUBB2A|CCT2|TUBA1B|CCT6A|TUBA1C|CCT7|CCT6B|TUBA4B|CCT8|CCT3
GO_ARP2_3_COMPLEX_BINDING	0.0852367	0.375768	-0.683154	-1.4217	4843	8	WHAMM|GMFG|JMY|SNX9|CORO1B
GO_REGULATION_OF_INCLUSION_BODY_ASSEMBLY	0.08524	0.375768	-0.568887	-1.40469	5278	16	DNAJB2|DNAJB1|PSMC5|BAG5
GSE23505_UNTREATED_VS_4DAY_IL6_IL1_TGFB_TREATED_CD4_TCELL_UP	0.0852829	0.375859	-0.335113	-1.2369	7556	192	MMGT1|CBFB|ORAI1|RILPL2|TTC19|RBMX|BEND3|ADM|SLC7A7|SMIM15|SGK1|LRRC40|NDFIP1|PCGF5|ZNF330|ORMDL1|MAP3K8|MRPS17|MFSD12|SRSF7|C1orf174|MEGF8|KLRC1|ARHGEF3|EHD1|RER1|SMCO4|IRF8|NOL7|SH3BP5|UBXN2A|MED7|NKG7|WSB2|PSMA1|HCCS
MODULE_257	0.0852939	0.375859	0.267769	1.1831	1199	154	CAMSAP3|KANSL1|SEC61A1|CPSF7|HDAC7|TLE4|LRP1|RAB11B|PNPLA2|DDX17|KMT2D|PLD3|FAM168A|IDS|TSC2|ZNF3|FKBP8|ECE1|TBC1D1|CD93|ATP11A|AKT2|HMG20B|MEF2C|RARA|SSBP3|RNF40|WDR37|GLE1|PGAM2|NUMA1|APLP2|LIMK1|VAMP2|FAT1|FZR1|STARD3|PLXND1|TBCK|SH3GLB2|TNRC6A|EPS8L2|TRA2A|GPS1|HDAC10|SLC35F6|CDC42EP1|MDH2|ELK3|SNRNP70|PRPF8
MODULE_485	0.0853304	0.375946	-0.428008	-1.33583	6216	51	UBE2S|SNRPB|TINCR|POLE|RFC4|PCNA|UNG|RBM42|FCHO1|SSH1|BUB1
MILI_PSEUDOPODIA	0.0853573	0.375992	-0.438144	-1.34312	6114	46	TP53INP2|C1orf216|COA5|EIF2A|GAB2|HNRNPA3|DYNLT3|SAMD4A|SSB|CCDC34|INPP1|BMI1|VAMP7|CENPB|HTATSF1|KCTD10|SH3BGRL|CCNG1
SCHAEFFER_PROSTATE_DEVELOPMENT_AND_CANCER_BOX4_UP	0.0853802	0.376019	0.599331	1.43818	3548	10	KRT19|PRKCB|WAC|SIN3B
GO_ENERGY_HOMEOSTASIS	0.0854161	0.376104	0.397629	1.33337	2675	34	CRTC3|CD36|SGIP1|IRX3|PRKAA1|PIK3CA|STAT3|FOXO1|MEX3C|FLCN|CRTC1
GO_ARF_GUANYL_NUCLEOTIDE_EXCHANGE_FACTOR_ACTIVITY	0.0854457	0.376161	0.489552	1.3944	3171	18	SEC61B|CYTH4|PSD4|HERC1|GBF1|CYTH1|CYTH3|IQSEC3|IQSEC1|FBXO8|CYTH2|IQSEC2
GO_OLIGOSACCHARYLTRANSFERASE_COMPLEX	0.0854658	0.376176	-0.601775	-1.41369	5159	13	TMEM258|OSTC|DDOST|RPN2
GO_HEPARAN_SULFATE_N_ACETYLGLUCOSAMINYLTRANSFERASE_ACTIVITY	0.0854983	0.376246	0.697975	1.4255	3833	6	NDST2|NDST1|EXT2|EXT1
GO_METANEPHRIC_NEPHRON_MORPHOGENESIS	0.0856059	0.376646	0.432955	1.36041	2887	26	SIX2|STAT1|WNT9B|SOX8|WNT4|SOX9|HES5|LHX1|GREM1|PAX8|SALL1|PAX2|FMN1
GO_PARAXIAL_MESODERM_MORPHOGENESIS	0.0857663	0.377278	0.61918	1.43828	3630	9	WNT3A|WNT11|FOXC1|EXOC4|SMAD3|SMAD2|WNT5A
GO_FOREBRAIN_NEUROBLAST_DIVISION	0.0858195	0.377439	0.640952	1.43556	3704	8	NUMB|WNT3A|ASPM
REACTOME_DNA_DAMAGE_REVERSAL	0.0858525	0.377475	-0.682521	-1.42038	4878	8	ALKBH3|FTO|MGMT|ASCC2|ASCC3
MORF_PPP5C	0.0858612	0.377475	-0.380469	-1.29176	6812	90	RBBP8|OARD1|PIGF|TMEM11|MEA1|IMPA1|DIMT1|PHF10|REV3L|FAM189A2|BAHD1|MUTYH|POP4|FANCI|CPSF4|CSTF3|NKRF|SH2B1|KLHL18|RFC5|KLHDC10|PAXIP1|GRIK5|SLC30A3|MTX1|CLP1|CETN3|ERCC2|GRIP2|FANCG|CHD3
GO_STRESS_ACTIVATED_PROTEIN_KINASE_SIGNALING_CASCADE	0.0859003	0.377506	-0.317162	-1.20803	8008	290	SKP1|DBNL|TNIP2|UBE2N|KAT7|TNF|PRDX1|OXSR1|RELL2|KARS|CARD9|PYCARD|DNAJA1|MAP4K2|ZFP36|DUSP10|RAPGEF1|HRAS|SEMA4C|HMGB1|AIDA|SASH1|PTGER4|MAP3K8|GPS2|MAP3K19|STRADB|QARS|CD40LG|DTNBP1|IL37|MAP2K1|COPS5|RPS3|RB1CC1|ZNF622|LYN|PDCD10|RIPK2|CCM2|LGALS9|CAV3|IKBKG|PKN1|GFRAL|MAP3K4|PINK1|UBB|SH3RF1|AKR1B1|ZMPSTE24|IGBP1|KLHDC10|PJA2|RAP2A|STK10
HOOI_ST7_TARGETS_UP	0.0859017	0.377506	0.305344	1.2343	1819	86	STRIP2|CCSER2|DPYD|FUT8-AS1|SMKR1|IL6ST|ARHGAP26|LPXN|IL31RA|CDA|ZNF616|TBL1X|TNKS2|MED13L|FAM200A|AHCYL2|OGFRL1|WASL|PDAP1|BAIAP2L1|TMEM168|CPLX1|CDH11|MEGF6|RUNX2|PMPCB|IL32|NAPEPLD|GLIPR1
LIU_LIVER_CANCER	0.0859639	0.377706	0.404881	1.33958	2744	32	SZT2|APOA2|SERPINA1|ECH1|PPP1R32|DYRK1B|THRA|RLIM|PPIL2|CATSPER2|USP21|ZYX
GSE40068_BCL6_POS_VS_NEG_CXCR5_POS_TFH_UP	0.0860225	0.37789	-0.336513	-1.23849	7591	186	SAPCD2|CMSS1|AUNIP|ADPRM|LDHA|METRNL|NFIL3|HMCES|TMEM167A|ADAP1|COX6B1|ARPC1A|APOO|TUBB3|ANXA4|UQCRQ|ARPC1B|KNSTRN|SMPDL3A|C9orf64|FGR|FLAD1|MXD3|AHCY|RAD51AP1|FHDC1|CCR5|DYNLT1|C6orf58|DHRS1|LYPLA1|ECI2|EFHD2|PIK3AP1
ACTGCCT_MIR34B	0.0860841	0.378087	0.251171	1.15527	857	216	NAA50|SFSWAP|DCAF7|MARCH6|SHISA6|BOLA2|IQGAP2|PPP1R10|INSM1|ZNF207|MAT2A|KCTD16|SETD7|NDST1|CREB1|ARID2|RBM12|ERLIN1|MAPK1|ZNF3|PAPOLG|ELAVL1|PIAS1|ATXN2L|CNOT4|PAK1|RAB14|PURB|AHCYL2|MED13|BCL9L|ELMOD1|ERGIC1|TCF12|PAPOLA|FOXN3|CERS2|JADE2|VAMP2|ARID1B|AP3M1|HMBOX1|HTR2C|BTG2|GLCE|ELMSAN1|MSI1|MTDH|FRMD4A|FOXP1|PTPRG|NRG1|TAOK1|ATP1B3|ATP11C|RANBP10|AMER1|RDX|ADCY2|SYNGR1|FHL2|PPP6R2|HOXB8|FAM126B|MYB|SOGA1|ALCAM|NOTCH1|RAB3C|PDGFRA|EDARADD|ARHGEF10L|ARPP21|RBM24|FAM49B|TESK1
GO_T_HELPER_1_TYPE_IMMUNE_RESPONSE	0.0861386	0.378253	0.373986	1.31039	2545	41	CCR2|MTOR|BCL3|TLR4|IL6R|SLC11A1|SPN|SEMA4A|ANXA1|IL27RA|STAT6|SOCS5|JAK3|HLX
GSE14415_ACT_TCONV_VS_ACT_NATURAL_TREG_DN	0.0861842	0.378379	-0.337341	-1.23951	7587	183	MPEG1|SNX18|TBCB|CDKN1A|SNX10|MRPL27|NDUFA1|ODC1|MTFR2|FUNDC2|MRPL18|FAM89B|PTGER4|KNSTRN|ORC6|CASP3|NPTN|AP2S1|SAMSN1|FAM107B|SMIM3|CCDC34|SIVA1|PPM1J|CRELD2|ELOF1|IFIT3|MARCKS|BST2|VPS37B|MX1|GLRX|ALMS1|SRGN|C1orf54|FCER1G|HIF1A|CHSY1|AP1S2|PHF11|CXCL10|GBP3|DNAJB11|BAG1|ICA1|AIF1|ERCC6L|ASF1B
APRELIKOVA_BRCA1_TARGETS	0.0862938	0.378649	-0.435106	-1.33849	6198	47	DDX21|TAGLN|TUBA1A|HSP90AA1|DNAJA1|ANXA5|WARS|CKB|DDX24|PSMC1|SARS|FGFBP1|SFN|ATP6AP1
GSE42021_CD24HI_VS_CD24INT_TREG_THYMUS_UP	0.0863041	0.378649	-0.334192	-1.23452	7654	194	VOPP1|AMZ2|COX7A2L|MPC2|TUBA1A|HAGH|GALNT11|MTCH1|ARPC1A|SNF8|MRPS33|CERK|HSD17B8|GDE1|LINC00667|ARPP19|TIMM10|EMC9|ITGAE|IMPDH2|FH|VTI1B|PFDN1|RCN2|GTF3A|MRPL48|RAD17|GNPAT|PTDSS1|ARL3|WSB2|PIN1|ADD2|SUV39H1|RBM8A|AVEN|EIF4B|AKR7A2|CLIP4|TAX1BP3|HNRNPA0|AP1S2
GSE38681_WT_VS_LYL1_KO_LYMPHOID_PRIMED_MULTIPOTENT_PROGENITOR_DN	0.0863191	0.378649	-0.334625	-1.23569	7653	193	CMTR1|PIGA|METRNL|RNF19B|CMPK2|GCH1|LYSMD2|PSMB9|NFKBIZ|NAMPT|GPR65|IRF9|AIDA|ARF6|MAP3K8|IRF7|RNF114|SRSF7|PARP12|DDX24|ISG15|IRF1|CHMP5|SLC25A22|HLA-E|MYD88|PDCD10|CCRL2|STAU1|ASB13|CCR5|ATAD1|IFIT3|VPS54|GHITM|GBP4|ARID5A|STK19|CUEDC1|ZNF281|NOC4L|TRIM26|IL10RA|MITD1|MX1|PLEKHO1|RSAD2|ARF4|IFIT2|OASL|IFI35|CXCL10|SLC25A28|ISG20
MORF_XPC	0.0863204	0.378649	-0.415582	-1.32468	6412	58	HADHB|COX7A2L|SNW1|UBE2A|DDB2|DPM1|ZNHIT1|IK|DRG1|COPS5|SARS|DNPEP|ARPC4|CNBP|PSMB4|XPC|HTATSF1|UBR5|EIF2B2|PRKAR1A|METAP1|PPP1R7|PSMC2|RAD23B|CLN3
GSE40274_CTRL_VS_FOXP3_AND_GATA1_TRANSDUCED_ACTIVATED_CD4_TCELL_UP	0.0863295	0.378649	-0.347053	-1.25307	7404	152	C6orf226|C11orf53|RSRC2|ACOT9|SERF2|CHMP2B|MAP1LC3B|CARD9|HMCES|IFITM1|HK3|ORMDL1|VPS28|SMPDL3A|EPSTI1|KLRC1|SNN
REACTOME_CHONDROITIN_SULFATE_DERMATAN_SULFATE_METABOLISM	0.0863751	0.378684	0.352851	1.29018	2363	50	HEXA|ARSB|CHST15|CHST11|IDS|VCAN|DSE|CHSY3|XYLT1|CHST12|GPC1|DSEL|IDUA|B3GALT6|B3GAT2|SDC3|CHST13|XYLT2|HYAL1|CHST3|BCAN|CHPF
GO_NUCLEOSOME_BINDING	0.0863851	0.378684	-0.390753	-1.30206	6710	78	PHF19|ACTB|H2AFZ|HMGN1|RCC1|HMGN3|H1FX|RNF4|HMGN4|SMARCD2|ZNHIT1|HDAC1|VRK1
GO_TOLL_LIKE_RECEPTOR_2_SIGNALING_PATHWAY	0.0864039	0.378684	-0.587908	-1.40613	5254	14	TNIP2|TNFAIP3|LYN|RIPK2|CYBA|PIK3AP1|PJA2|TLR2
GO_AMYLOID_PRECURSOR_PROTEIN_METABOLIC_PROCESS	0.0864275	0.378684	0.34874	1.28605	2329	52	SORL1|PSEN1|TMED10|APP|DYRK1A|NECAB1|NCSTN|GSK3A|ROCK1|PICALM|GGA3|PSENEN|DLG1|AGER|SOAT1|ADAM10
GO_PHOSPHATASE_INHIBITOR_ACTIVITY	0.0864278	0.378684	-0.446533	-1.34769	6111	42	BOD1|PPP1R27|SET|PPP1R8|ARPP19|MYOZ1|PPP1R36|PPP1R14B|PPP1R26|ANP32E|ENSA|PHACTR1
BIOCARTA_RANMS_PATHWAY	0.0864379	0.378684	-0.643862	-1.41744	5050	10	KPNA2|RCC1|RAN|RANGAP1
GO_PHOSPHORYLASE_ACTIVITY	0.0864795	0.378786	0.697102	1.42372	3877	6	GDPGP1|PYGL|PYGB
GCM_ATM	0.0864951	0.378786	0.432352	1.35851	2917	26	CDK13|BCL3|ATM|GPER1|SIRPB1|AANAT
GO_RIBONUCLEOPROTEIN_COMPLEX_BINDING	0.0865116	0.378786	-0.360438	-1.26973	7176	121	NPM1|EIF6|ETF1|EIF2A|SRP19|ZNF593|SNRPD3|NME1|SNRPD1|SND1|RNF135|EIF4A3|PPIH|NMD3|FMR1|PPP1CA|C1QBP|SNRPC|NEMF|MTIF2|RPN2|SRP68|SRP9|PRMT7|NAA16|BOP1|UNG|DHX29|EIF5A|SECISBP2|EIF4B|NAA10|EIF1
KOKKINAKIS_METHIONINE_DEPRIVATION_96HR_UP	0.086553	0.378837	-0.362744	-1.27257	7143	117	CDKN1A|CDKN1B|YWHAQ|DUT|CASP7|ERCC1|HSPB1|CXCL8|TIMP1|BID|PLAUR|CASP3|GSTO1|SMAD7|JUN|RHOB|MYD88|SKIL|TIMP3|POLG|CDC25B|IGFBP6|ABL1|SMAD1|MGMT|DCTD|POLR2E|CASP1|GSTA4|CASP6|IDI1|GSTM5|CCNE1|EGR3|FANCG|PDGFRB|FGF11|GADD45A|DCN|TNFRSF10A|RAD23B|MTR
GO_CELL_DIVISION_SITE	0.0865663	0.378837	-0.402227	-1.31398	6586	68	CENPC|RHOC|DCTN3|ICAM2|ARF6|PITPNM1|RHOB|SEPT12|HMCN2|PPP1CC|SVIL|PKN1|ZFYVE19|RHOD|WDR73|SSH1|CIT
NIKOLSKY_BREAST_CANCER_21Q22_AMPLICON	0.0865751	0.378837	0.508248	1.40061	3295	16	COL18A1-AS1|COL6A1|SLC19A1|FTCD|DIP2A|COL18A1|COL6A2
GSE17721_LPS_VS_CPG_4H_BMDC_UP	0.0865972	0.378837	-0.334122	-1.23426	7680	194	VOPP1|KLF4|BHLHE40|MXI1|SLC52A3|MISP|DNAJA1|GYPC|FAM8A1|RBM7|APOBR|PAXBP1|C8orf33|CCL4|IL15|PARP12|CRBN|CAMLG|STARD8|IRF1|CEP112|C11orf68|MYD88|KATNA1|PPM1B|CCRL2|TUFT1|AP1M1|GBP4|DUSP2|ITLN1|BST2|ZNF281|KPNA3|TJAP1|RAB9A|GNA13|PSIP1|CLCF1|SMAD1|SPRED1|SEC24B
GSE13547_CTRL_VS_ANTI_IGM_STIM_ZFX_KO_BCELL_12H_UP	0.0866093	0.378837	-0.346962	-1.25274	7428	152	FIBP|ZBTB21|CCDC115|DBF4|DNTTIP2|SMNDC1|RPL22|BLOC1S4|GPR65|MARCH5|MPLKIP|NOL8|MAFK|NHLRC4|CCL4|RNF113A|FASTKD3|PTTG1|KLRC1|ESF1|TMEM9B|ALDH4A1|MOS|KLF2|SPR|PIGP|CARD6|CNIH4|LRRC75A|PFN2|OSGEP|EIF1|LRIF1|RBM42|C14orf28|CILP|PGF|KLRD1|VKORC1
GO_GTPASE_REGULATOR_ACTIVITY	0.0866239	0.378837	0.24019	1.13398	633	277	ARHGAP31|USP6NL|RALGAPA1|RALGAPA2|AGAP6|RGPD4|IQGAP2|RGPD1|TBC1D14|SRGAP2|SRGAP3|GRTP1|AGAP4|TBC1D20|ARHGAP11A|AGFG1|ARHGAP26|RGS2|GIT2|TSC2|SIRPA|ARRB1|PLCB1|TBC1D1|ARHGAP36|IQGAP1|ARHGEF11|TBC1D2B|ACAP2|ARAP1|ARHGAP35|PGAM5|NPRL3|SOS1|GNAQ|ELMOD1|RIN2|TBC1D2|DEPDC1B|RIN3|DGKI|ECT2|WASL|RALGAPB|RANBP3|ARHGAP32|NF1|TBC1D3G|RASA4|RGS14|TBCK|TBC1D15|GDI1|TBC1D12|SMAP2|VAV3|ALDH1A1|KRIT1|NCKAP1L|GPS1|ARHGAP24|MYO9B|SIPA1L3|ARFGAP2|ARHGDIB|FAM13A|CHML|NRP1|WNT11|ARAP3|PCP2|RGS17|STXBP5|CDC42EP2|LRRK2|ARHGAP22|ARHGAP25|TBC1D24|ASAP1|ARHGAP5|RGS7|TBC1D13|AGAP2|HTR2B|RAPGEF2|TBCD|SEC23B|SEC23A|PREX2
GO_ODORANT_BINDING	0.0866671	0.378953	-0.38973	-1.30094	6743	79	OR5H6|OR9Q1|OR5K2|OR8H2|OR8K5|OR14J1|OR8D4|OR5H2|OR5K4|OR5B12|OR5W2|OR8H3|OR5K1|OR5M11|OR5B3|OR5L2|OR5D13|OR5AC2|OR8J1|OR5M8|OR5B21|OBP2A|OR5AP2|OR8G5|OR9K2|OR5H14|OR5D16|OR5AS1|OR5D18|OR8B4|OR9G4|OR8K1|OR5B17|OR8H1|OR5H15|OR5R1|OR5M1
GO_ACYL_COA_DEHYDROGENASE_ACTIVITY	0.0867829	0.379386	-0.627495	-1.41477	5129	11	ACADVL|ACADM|ACAD8|GCDH|ACAD9|IVD|ACAD11|ACADS
GALLUZZI_PERMEABILIZE_MITOCHONDRIA	0.0868379	0.379552	-0.446298	-1.34698	6140	42	VDAC2|MOAP1|PMAIP1|BID|CASP3|SH3GLB1|SOD2|PPID|SIVA1|ABL1|BCL2L11|NR4A1|BAK1|VDAC1|CPT2|HIST1H1C
GO_POSITIVE_REGULATION_OF_LYMPHOCYTE_DIFFERENTIATION	0.0868898	0.379706	-0.379442	-1.29025	6905	91	SASH3|BTK|ADA|CBFB|CD83|PNP|NFKBIZ|DUSP10|MALT1|IL15|RIPK2|LGALS9
GO_DETECTION_OF_STIMULUS_INVOLVED_IN_SENSORY_PERCEPTION	0.0870171	0.380188	-0.302108	-1.17724	8430	450	OR2T35|OR10D3|OR6C1|OR2B3|OR4P4|OR5H6|OR9Q1|OR10G3|OR6C70|OR56A1|OR4C6|OR5K2|OR52A5|SEMA5B|OR2D2|OR4M2|OR9A2|OR1I1|OR8H2|OR51B6|OR8K5|OR14J1|OR12D2|OR2L3|OR6C75|OR6F1|OR6C68|OR8D4|OR51G1|OR6K3|OR5H2|OR1S1|OR5K4|OR4K2|OR2T6|OR4A16|OR6Q1|OR2A2|OR52N4|OR5B12|OR5W2|CST4|OR52I1|OR10R2|OR6C4|OR8H3|OR4D9|OR4X1|OR2M3|OR51G2|OR10A6|OR5K1|OR10G8|OR4C13|OR13C3|OR2T3|OR4C16|OR1L4|OR2T11|OR13J1|OR5M11|OR52E4|OR5B3|OR7A17|OR4F5|OR2G6|OR5L2|OR5D13|OR10G7|OR6N2|TAS2R1|OR6T1|OR2M5|OR2M2|ASIC2|OR2M7|MKKS|OR52E6|OR9A4|PKD2L1|OR5AC2|OR11H4|OR10K1|OR4K15|TAS2R7|OR2AK2|OR1J2|OR6A2|OR1L3|OR6C74|OR4S1|OR8J1|OR4X2|OR5M8|OR1E2|OR2A25|OR13C8|OR4F21|OR2T4|OR4A47|OR51M1|OR2A5|OR52B6|OR5B21|OR13G1|RTP2|OR5AP2|OR8G5|GRM6|OR9K2|OR1L8|RTP3|OR52I2|OR51I1|OR13H1|OR2AG2|OR5H14|TMC2|OR10J1|OR4F4|OR52N1|OR4K17
GO_METANEPHRIC_MESENCHYME_DEVELOPMENT	0.0870409	0.380219	0.519948	1.40566	3364	15	STAT1|SMAD4|BASP1|WNT4|OSR1|SIX4|PAX2|TCF21
REACTOME_FOXO_MEDIATED_TRANSCRIPTION_OF_CELL_CYCLE_GENES	0.0870933	0.380312	-0.558649	-1.39841	5427	17	KLF4|CDKN1A|CDKN1B
REACTOME_ALTERNATIVE_COMPLEMENT_ACTIVATION	0.0870973	0.380312	-0.76159	-1.40724	4706	5	CFD|C3|CFP
GO_REGULATION_OF_GONADOTROPIN_SECRETION	0.0871139	0.380312	0.580462	1.43169	3561	11	SMAD4|FOXL2|NPVF|LEP|INHA|INHBB|KISS1|OPRK1|TACR2|INHBA
GO_DETECTION_OF_TEMPERATURE_STIMULUS_INVOLVED_IN_SENSORY_PERCEPTION	0.0871296	0.380312	0.532356	1.41094	3413	14	NTRK1|CALCA|ARRB2|NR2F6|PRDM12|TRPV1|NTSR1|EPHB1
chrXp22	0.087149	0.380323	-0.363973	-1.27269	7165	114	PIGA|ACOT9|KLHL15|SMS|RBBP7|PDHA1|PRDX4|APOO|SYAP1|ARSF|SCML2|LINC00685|ZRSR2|SCML1|CD99P1|WWC3|RAB9A|HCCS|FRMPD4|ZBED1|ASMTL-AS1|SLC25A6|AP1S2|CA5BP1|GTPBP6|ASMTL|S100G|POLA1|CXorf58
GSE21670_TGFB_VS_TGFB_AND_IL6_TREATED_CD4_TCELL_UP	0.0871882	0.380404	-0.335361	-1.23588	7706	189	C1QA|COPRS|DNAJB2|CMC2|BHLHE40|MICAL1|FAM32A|BEND3|MEDAG|PITPNB|PMVK|SMARCD2|ANXA4|GLRX2|MRPL44|MAPKAPK3|FAM217A|TRIP4|SESN2|RFNG|WDR11|SWAP70|FFAR2|EHD1|SMIM3|ZCCHC18|CDC25B|FAM199X|TNFSF13B|KCTD6|SLC25A14|SPRED1|PARN|PFN2|ZNF821|ABCA3|C1QC|P2RX4|CBFA2T2|PRNP|ERCC6L|OXLD1|TOR3A|POLR1C|PTGER2
GO_CYTOSKELETON_DEPENDENT_INTRACELLULAR_TRANSPORT	0.0872134	0.380404	-0.341601	-1.24546	7585	168	SOD1|CEP131|CCDC88B|SNAPIN|AP3S1|LCA5L|IFT88|BLOC1S4|TUBA1A|IFT20|BLOC1S2|UXT|BLOC1S1|IFT43|IFT81|HSPB1|FMR1|KIF3B|DTNBP1|HSPB11|LAMP1|TUBA1B|BLOC1S6|ARL3|BAG3|TUBA1C|VAMP7|DYNLL1|CDC42|UBB|KIFAP3|IFT57|MYO19|HIF1A|RHOT2|TRAK1|IFT52|HOOK2|IFT46
GSE17721_POLYIC_VS_PAM3CSK4_16H_BMDC_DN	0.087218	0.380404	-0.337213	-1.23845	7672	182	ST3GAL5|SNRNP25|ARFGAP3|RPL26|SERF2|ATP6V0B|UQCRFS1|PAPSS1|RRAS|MRPL57|ACKR3|NDUFV2|UXT|HSD17B10|HAUS1|PSMC5|NDUFS8|FAM214B|MAP3K8|EIF4A3|NDUFS2|DAP|ACADM|NDUFB11|SRP9|RCN2|SERINC1|MRPL48|ERH|NOL7|C11orf74|PPP1CC|IFRD2|EEF1D|MLLT11|AKR7A2|ADH5|AIFM1|MNAT1|FCHO1|EMC6|IFITM10|PARP1
MATTIOLI_MGUS_VS_PCL	0.0873322	0.380828	-0.374493	-1.28363	7004	97	TBCB|ITPA|RGCC|HNRNPF|TUBA1A|PPP1R15A|SSR4|CPQ|CXCL8|PCNA|KIF21B|CKS1B|RAN|SNRPF|CSNK2A1|TUBA1B|ESYT1|NASP|EEF1A1|PSMC4|PFN1|MCM5|S100A8|PARP1|B2M|GADD45B|PELI1|LILRB1|CORO1A|PAICS|MAP4K1|CCT3|RRP9|PSMD4|RUVBL1
GO_REGULATION_OF_B_CELL_ACTIVATION	0.0873915	0.381014	-0.360105	-1.26856	7249	121	SASH3|ID2|BTK|ADA|TNIP2|GPR183|MLH1|MIF|NDFIP1|IRS2|TNFAIP3|TBC1D10C|CASP3|MAD2L2|TNFSF13|LYN|SAMSN1|PTPN6|TNFSF13B|PKN1|UNG|CHRNB2|CLCF1|CD81|TICAM1|THOC1|PAXIP1|MNDA
GTGCAAA_MIR507	0.0875236	0.381516	0.280243	1.19807	1482	122	RUNX1|DNAJC13|LHX8|AGAP4|MDGA2|GTF2H1|MBNL1|PBRM1|AGFG1|DYRK1A|TRAF7|PTPN2|DHX30|MDM2|RAB21|MED13L|CNOT7|GGNBP2|MAP3K3|SP3|SREK1|CCDC6|ZER1|MTDH|ZFX|THRA|NKX2-2|TBL1XR1|SLC4A7|MARK3|WDR26|EMILIN2|RGS17|DAZL|STAT5B|KCND2|KCNJ3|AGAP1|MEAF6|EDARADD|EIF4G2|RBM24|LPGAT1
GO_PURINE_NUCLEOBASE_BIOSYNTHETIC_PROCESS	0.0876795	0.382068	-0.626641	-1.41285	5182	11	ADA|MTHFD1|PRPS1
BIOCARTA_PEPI_PATHWAY	0.0876842	0.382068	-0.703406	-1.41787	4913	7	CELA1|CXCL8
GO_NEGATIVE_REGULATION_OF_B_CELL_APOPTOTIC_PROCESS	0.0877812	0.382356	-0.611544	-1.40979	5252	12	ADA|MIF|IRS2
LUND_SILENCED_BY_METHYLATION	0.0877851	0.382356	-0.586905	-1.40373	5338	14	HMOX1|ODC1|RNF4|HES1|AMD1|SDC4|H3F3B|TMEM101|MAP1LC3A
GO_POSITIVE_REGULATION_OF_ATPASE_ACTIVITY	0.0878009	0.382356	-0.426549	-1.33127	6396	51	DNAJB2|DNAJB1|AHSA1|DNAJA2|DNAJA1|CHTOP|GABARAPL2|SUMO1|DNAJC19|DYNLL1|HSCB|PFN2|PFN1|DNAJC1|DNAJB11|ATP1B1
GSE39382_IL3_VS_IL3_IL33_TREATED_MAST_CELL_UP	0.087833	0.382422	-0.335126	-1.23502	7763	189	GID8|DPEP2|NDUFA4|NTAN1|MS4A4A|FIS1|MICAL1|MXI1|PFDN5|ARHGAP17|RPS23|UNC119|DDOST|FAM8A1|CHCHD7|IFFO1|UQCRQ|GDE1|RTN3|ITGAE|EPB41L2|PBX3|RMND5A|TNFRSF14|AP2S1|SH3GL1|QDPR|PRKAR2A|RAD51AP1|ARHGAP4|ALDH4A1|AKR1A1|CREBL2|CORO1B|HSPBAP1|PIGP|DYRK4|PPP1CC|VAV1|CACYBP|ALDH9A1|ABL1|MGAT1|LRP5L|TBC1D5|RASSF1|SLC25A6
GSE42021_CD24HI_TREG_VS_CD24HI_TCONV_THYMUS_UP	0.0878731	0.38251	-0.336204	-1.23666	7748	185	ACTB|ADPRM|MXD4|RPP25L|UQCRC1|FBXW4|TMEM126A|RPS5|RAB8A|RPS23|PTS|PDHA1|SESN1|NMI|HRAS|ADD1|C1QB|DDX27|ERP29|TPK1|MRPL44|COMMD1|MKNK2|DUS1L|CEP250|NDUFS3|RNASEH2A|TYMP|CYBA|RING1|POLR1D|PPP1R14B|PPP1R21|STAU1|MRAS|ECHS1|CHD8|COMMD2|AMMECR1L|ESRRA|ZFYVE19|VAMP8|DYNLL1|ALDOA|EIF3L
JACKSON_DNMT1_TARGETS_DN	0.0878872	0.38251	0.470124	1.37875	3177	20	COL6A1|FZD8|CRABP1|COL9A1|LDLR|MDH2|COL11A1|PEG3|COL6A2|IGF2
GCM_CHUK	0.0879118	0.382543	-0.398072	-1.30879	6729	71	MOB4|TMEM167B|UBR7|MORF4L1|TADA2B|COMMD9|SPDL1|SLTM|TSNAX|C1orf52|ZNF274|DDX47|NXF1|LEMD3|SH2B1|GNA13|KLHL18|ING1|TBC1D10B
CREIGHTON_ENDOCRINE_THERAPY_RESISTANCE_4	0.0879388	0.382587	-0.317807	-1.20836	8173	283	ZNF703|BOD1|COPRS|NSA2|RBBP8|RPP25L|BHLHE40|DPY30|MRPL9|COX6C|RBMX|TMEM167A|LYSMD2|PMAIP1|RAP2C|NAF1|LSM6|RHOQ|RRP1B|RFX5|HMGN3|EMC8|IRS2|PAPSS2|LAGE3|SRSF7|GSTO1|MAD2L2|LYRM4|SLC25A22|EMP3|SERTAD2|RFXANK|POLR1D|NOP14|TRIM69|FTO|SH3BP5|TIMM9|KCTD6|SLC1A4|SIMC1|BAG3|RHBDF2|RGS22|TP53I3|PSMG1|RNF183|COA4|SLC27A3|TIPARP|MT2A|SLC26A2|TSKU|RUVBL2
GO_REGULATION_OF_B_CELL_PROLIFERATION	0.0879889	0.382685	-0.413148	-1.32058	6554	59	SASH3|BTK|ADA|GPR183|MIF|IRS2|CASP3|LYN|TNFSF13B|PKN1|CHRNB2|CLCF1|CD81|TICAM1
GSE17721_4_VS_24H_GARDIQUIMOD_BMDC_UP	0.0879953	0.382685	-0.335303	-1.23514	7774	188	ST3GAL5|DBNL|ZBTB18|UPP1|NAA20|KLF6|PTRHD1|NAP1L1|UXT|COX6B1|PSME1|HMGN3|EVA1A|ATF3|SND1|TPK1|ARF6|TUBB2A|PDIA6|STARD4|EPB41L2|NSMCE2|SRP68|NT5C3A|SNN|PUF60|MAFF|UFM1|AGO2|AP1M1|TEX264|EEF1D|SNX4|CALML4|RPS19|TRAM1|EMC6|MLC1|TRAPPC6A|ARMCX3|RND3|NDUFA11|FUOM|GADD45B|NR1H4|KCNN4|PHYHIPL|ZNF318|MYOC|OXCT1|TMEM120B|THAP2|CCDC86|EIF2S3|LSM4|NCK2|FXYD5|COTL1
GO_VIRION_ASSEMBLY	0.08806	0.382893	-0.463976	-1.35348	6071	35	CHMP2B|TSG101|CHMP1A|CHMP1B|SNF8|VPS28|CHMP4B|CHMP6|CHMP5|CHMP7|VPS37B|UBB|VPS4B
GO_POSITIVE_REGULATION_OF_CATABOLIC_PROCESS	0.0881404	0.383134	-0.305248	-1.18385	8470	405	LPCAT1|TOB1|RNF139|PFKFB3|HMOX1|DNAJB2|TP53INP2|PSMD10|ZFAND2A|CDKN1B|STUB1|NDUFA13|TNF|RNF19B|DDRGK1|RBX1|TBK1|TRIM67|GNAI3|HSP90AA1|POLR2G|MYLIP|PIP4K2C|TOMM7|ZFP36|SESN1|CEBPA|PSMC5|RAB12|SNF8|PSMC3|PARK7|PSMC6|TNFRSF1B|HMGB1|NDFIP1|IRS2|DXO|TNFAIP3|EDEM1|WWP1|RALB|FMR1|SESN2|VPS28|YTHDF2|SUMO1|ATG4B|SH3GLB1|DTX3L|SMAD7|PSMC1|CCDC22|BCAP31|TRIM22|CHFR|RIPK2|RAD23A|HNRNPR|CSNK2A1|CAV3|SNX9|SUPT5H|FBXW7|IKBKG|AGO2|FTO|SIRT1|GCLC|BECN1|CBFA2T3|LACRT|BAG3|OAZ2|SCOC|HK2|PINK1|PSMC4|PLK2|UBE2V2|CD81|DHX36|TICAM1|TIPARP|PTTG1IP|HSPBP1|NPRL2|TFEB|BCL2L11|HIF1A|RILP|AXIN1|MAPK9|C9orf72|C4BPB|PUM1|SUMO2
GSE10325_CD4_TCELL_VS_MYELOID_UP	0.0881493	0.383134	-0.334254	-1.23373	7810	192	WDR82|AMZ2|SOD1|ADPRM|RGCC|DNAJB1|KLHDC2|EVL|NAE1|LANCL1|ARL4C|RALGDS|RAN|UFSP2|SNRPF|ST13|PIGC|ESYT1|FAM162A|BAG3|NCAPD3|LDHB|MLLT3|BUB3|ATP6V0E2|NGRN|UXS1|INPP4B|ZBTB25|FAM50B|PBXIP1|PCID2|IL2RB|ZNF32|CCNG1|PNMA1|NOSIP|PIK3IP1|BEX4|LEPROTL1|PEX3|ARHGAP15|NCK2|RUVBL1|MRPS30|ITPKB|PTPN7|C12orf29|CYLD|SFI1|CEP68|ASTE1|MRFAP1L1|RPA2|AKTIP|MAN1C1|DNMT1|RAB33A|TRAV8-3|TPR|KLRB1|PIM1|LPIN2|PLCG1|SYNE2|MYBL1|GPA33
SABATES_COLORECTAL_ADENOMA_DN	0.0881798	0.383193	0.238972	1.1315	607	286	SLC51B|SLC51A|FEV|CPNE8|PRKCB|TNXA|RERG|RSPO2|ANPEP|CD36|SYNE3|INSM1|LRRN2|BRINP3|TMEM255A|F13A1|XKR4|TMOD2|CDHR5|CPM|VSTM2A|MEOX2|CDA|CD37|IL6R|NLGN4X|TRAF3IP3|MST1L|SCN9A|BEST4|CYTL1|TMEM200A|SLC4A4|VIP|CDKN2B|FAM13C|CD48|OSR1|ANO5|DSEL|CLDN23|UNC5C|DPP10|BTNL8|ENPP6|PCK1|ALPI|SCNN1G|ADCY2|LRRK2|NPY|HAPLN1|RUNDC3B|OGN|LPAR1|ADH1B|L1CAM|HSD17B2|WASF3|CHGA|DOCK10|TLR7|NCF1|TMEM140|RBM24|ATP1A2|FDCSP|CRYBA2|OR51E2|CHRNA1|WNT2B|GUCA2B|GREM2|ITIH5|PLAC9|CHGB|ABCG2|CLU|FAM107A|FN1|LINC01082|SLC9A3|TEX11|LGALS2|CHAD|LYVE1|AFF3|CMAHP|MYLK|FCRLA|GCG|CCL5|CNN1|PRIMA1|CDKL1|C2orf88|EDN3|IGHM|EPHA7|PPY|GCNT2|MAMDC2|CXCL13|MEIS1|TUSC3
GO_POSTSYNAPSE_ASSEMBLY	0.08825	0.383382	0.403319	1.33442	2817	32	PTEN|NLGN4X|LRP4|CBLN1|LRRC4B|EPHB2|GAP43|SHANK2|SHANK3|CEL|MAGI2|NLGN4Y|PTPRS|NRXN2
GO_DICARBOXYLIC_ACID_METABOLIC_PROCESS	0.0882706	0.383382	-0.416014	-1.3222	6538	57	PHYH|SUCLG2|MRPS36|MDH1|MTHFS|ME2|FH|GRHPR|GCLC|GOT1|ASL
GO_POSITIVE_REGULATION_OF_G_PROTEIN_COUPLED_RECEPTOR_SIGNALING_PATHWAY	0.0882742	0.383382	0.412407	1.34305	2868	30	GPER1|TMOD2|GSK3A|ACPP|PRMT5|FZD2|UBQLN2|LRRK2|GPR27|CHGA|VPS35|CNTN2
GSE7831_UNSTIM_VS_CPG_STIM_PDC_1H_DN	0.0883109	0.383446	-0.333509	-1.23199	7832	194	DENND5A|BATF3|ATP6V0B|TNF|C9orf85|MXI1|SYTL1|RNF19B|CSRNP1|RASA1|NAF1|VAMP3|LYRM1|DIABLO|ATF3|OMA1|GAB2|ARMCX6|WWP1|MAP3K8|G6PC3|PAXBP1|KIF3B|CYB561|CDKN2AIP|C9orf64|SOD2|POLG2|CCDC22|HEY1|PJA1|GPKOW|TP53BP2|RNF11|ARL3|ARID5A|RBM17
ATAGGAA_MIR202	0.088323	0.383446	0.296157	1.22305	1747	97	ACTN1|EIF4E3|CCDC88A|KMT2A|SENP1|USP15|DNAJC10|ARSB|SSBP2|SMG7|TGFBR2|STAT3|PTEN|IQGAP1|MED13L|ZNF652|MED1|ZNF362|TCF12|RAD52|SNAP91|CREBBP|CBL|GPBP1L1|DDX3X|NAA15|ATXN1|LHFPL3|RPS6KA3|VANGL2|MSL2|PGAP1|ROBO2|TRIM33|ATP2B4|APPBP2|HLF|ASAP1|MEX3B|STOX2
GO_CARDIAC_CONDUCTION	0.0883482	0.383482	0.272443	1.18585	1357	139	CACNG8|NPPC|CAMK2D|SLC8A1|YWHAE|FXYD7|KCNK15|ATP2A2|PRKACA|ITPR2|FXYD2|KCNE1|CTNNA3|HRC|TNNI3K|CALM1|SCN3B|ASPH|CACNB4|SCN4B|CACNG7|KCNA5|ATP2A3|ATP1B3|DSC2|GJC1|ATP2B4|ATP2A1|TRPM4|FXYD6|KCND2|NKX2-5|ITPR1|KCNN2|KCNJ3|CXADR|KCNQ1|FLNA|CACNG3|GJA1|ATP1A2|CACNB1|CASQ1|NUP155|SLC8A2|CACNA1F|STIM1|KCNIP2|SRI|KCND3|PKP2|TMEM65|CACNA1G|PDE4D
GRAHAM_CML_DIVIDING_VS_NORMAL_QUIESCENT_DN	0.0884052	0.38356	-0.380928	-1.28972	6993	88	TCF7L2|CYTIP|ANXA5|PTGER4|HLA-DPA1|CXCL8|CLEC2B|RABGAP1|C3orf14|RPL31|SOD2|CREM|TRIM22|EVI2A|SH3BP5|SVIL|CTSO|TSPAN31|MLLT3|HLA-DRB4
GO_MITOTIC_SISTER_CHROMATID_SEGREGATION	0.0884063	0.38356	-0.349957	-1.25527	7510	143	BOD1|CENPC|PSMG2|CHMP2B|SPDL1|MAD1L1|LCMT1|CHMP1A|CHMP1B|ANAPC4|SMC4|KNSTRN|ZWINT|CHMP4B|MAD2L2|PTTG1|CHMP6|RAN|IK|NSMCE2|CHMP5|CHMP7|PIBF1|BECN1|AKAP8|NCAPD3|INO80|RAD21|PINX1|BUB3|MIS12|NAA10|VPS4B|CDC26|PHF13|BUB1|CENPE|KIFC1|CHAMP1
GSE24634_TEFF_VS_TCONV_DAY10_IN_CULTURE_DN	0.0884261	0.38356	-0.334404	-1.23347	7824	191	ST3GAL5|C1QA|BTK|SLC2A6|MS4A4A|LMBR1L|HAGH|EPB41L3|RHOQ|VAMP3|LIPA|APOO|GABARAPL1|THEMIS2|FBP1|FCGR2C|HK3|CTBP2|RNF13|ZDHHC7|NINJ1|CD63|NPTN|LYZ|STARD8|RIN1|BCAP31|C3|TSPO|SLC12A7|HSPA6|ATP6AP1|CTSO|CLCF1|CD81|SLC27A3|HLA-DMA|CLIP4|ATP6V1E1|FCER1G|S100A8|PKD2L1|MNDA|MLXIPL|ACOT13|RRAGD|CTSH|TNFAIP6|NR1H3|TLR2
GSE27786_LIN_NEG_VS_NKCELL_DN	0.0884487	0.38356	-0.334391	-1.23342	7826	191	FAU|COX14|ATXN1L|ATP6V0B|CD300LF|ZC3H7A|CWC15|ABRACL|CCDC88B|PFDN5|DDRGK1|NDUFA1|PIGF|ATOX1|AIP|CHKB|ISCU|OTUD5|PBX3|SMAD7|PPCDC|IK|LRMP|TRAPPC8|RNPEP|PPP1R21|CLOCK|ASB13|DNAJC17|SLC9A3R1|EMC2|RIC8A|HPS5|DHRS1|ZNF281|MFAP1|PRAM1|SIPA1|PTTG1IP|CTBS|TAX1BP3|TFEB|RAP2A|IFI35|MKKS|BIN3|RABAC1|HES1|FAM219B|MAF1|ATP1B1|STARD5|DYNC1H1
GSE5589_LPS_AND_IL10_VS_LPS_AND_IL6_STIM_MACROPHAGE_45MIN_UP	0.088482	0.38356	-0.33471	-1.23413	7827	190	ATG2A|C15orf61|ATG101|ZFAND2A|CEP131|CDKN1B|SMAP1|TMEM183A|C1orf216|FBXW4|PACS2|GINM1|DCTPP1|PTS|CXorf38|RNF103|TMED1|TPK1|RNF149|GPS2|TM2D2|MTFR1L|PEX7|CGRRF1|KRT10|HYAL2|BAHD1|KIAA1522|NAT9|IKBKG|SLC25A46|TEX264|PHF1|MCEE|ASL|NEU1|ATP6V1E1|KLHDC10|ZFAND1|KBTBD2|TRAM1|OXSM|FAM210A|VPS33B|FOXO3
GO_NEUROBLAST_DIVISION	0.0884822	0.38356	0.530943	1.4072	3466	14	NUMB|TEAD3|WNT3A|ASPM
GO_NEGATIVE_REGULATION_OF_PROTEIN_FOLDING	0.0884851	0.38356	-0.760494	-1.40521	4781	5	BAG5|PDCL|ST13
GSE14413_UNSTIM_VS_IFNB_STIM_NIH3T3_CELLS_UP	0.0885285	0.383674	-0.342974	-1.24624	7663	162	ARL4A|RPS25|PLGRKT|HEG1|APOPT1|MRPS35|PFDN5|RPL36|C22orf39|NMI|R3HCC1|RAPGEF1|MPLKIP|OR52A5|HSPB1|TIMM10|TMEM128|SDF4|LYN|CMC1|POLR1D|PRDX6|ZNF639|DPP3|MRPL33|FRMPD4|CPSF3|HSCB|GLRX|SRGN|TAS2R1|MED9|RAP2A|ARL14EP|MNAT1|MYL12B|PTPN23|A4GALT|CETN3|CHRNA6|TULP2|FECH|CRAT|PCDH12|OR2AG2|SLC35G2
GO_SYNAPTONEMAL_COMPLEX_ORGANIZATION	0.088569	0.383767	0.46247	1.37492	3168	21	MCMDC2|AGO4|HORMAD1
WARTERS_RESPONSE_TO_IR_SKIN	0.0885838	0.383767	-0.392555	-1.30083	6839	75	POU2F2|CDKN1A|BLOC1S2|TP53TG1|SESN1|DDB2|TRIAP1|RPS27L|NINJ1|NODAL|ANKRA2|TRIM22|FBXW7|DRAM1|C12orf45|PIDD1|SNX20|TGFBI|UNC5B-AS1
GSE41176_WT_VS_TAK1_KO_ANTI_IGM_STIM_BCELL_6H_UP	0.0886289	0.383835	-0.33466	-1.23395	7840	190	ADA|MOB4|TTC19|MT1E|NFIL3|KLHDC2|CSRNP1|SNORD89|BCAS2|STARD3NL|ZFP36|INTS12|CD69|MALT1|MAP3K8|RBM7|TUBB2A|SRRD|CCL4|IER2|SLC25A16|IRF1|PNRC1|HNRNPR|KDM6B|ECHS1|PPP4C|BECN1|DUSP2|ARID5A|SCOC|VAMP7|LCOR|CTBS|MT2A|ACBD5|TTC1|FOS|POF1B|USP33|MEIG1|SLC25A20|RND3|RASL11A|GPR19|AHR|CIRBP|AIM2|CXCL3|HNF1A|SOX15|FLRT3|PEX3|PTGS2|IER3|FAM204A|GNA11|CCDC150|TATDN3|SNX21|EBF4|JOSD2|ZNF474|HIF1AN|THUMPD3
LI_CYTIDINE_ANALOG_PATHWAY	0.0886336	0.383835	-0.557497	-1.39552	5523	17	DCK|NT5C2|NT5C3A|RRM1|NT5C|DCTD|SLC29A1|RRM2B|RRM2
GO_PEPTIDE_CATABOLIC_PROCESS	0.0887137	0.384109	0.43453	1.34999	3015	25	ANPEP|TPP1|ECE1|LNPEP|ERAP1|NPEPPS|GGTLC2|CHAC1|ERAP2
GO_VIRAL_RNA_GENOME_REPLICATION	0.0887691	0.384275	-0.481576	-1.36484	5991	30	INPP5K|TOP2B|PCBP1|CXCL8|FMR1|APOBEC3H|RAB29|APOBEC3C|APOBEC3G|CDC42
GSE21927_C26GM_VS_4T1_TUMOR_MONOCYTE_BALBC_UP	0.0887985	0.384328	-0.335715	-1.23555	7836	186	ST3GAL5|STARD7-AS1|CHMP2B|KLF6|ANKMY2|PAPSS1|SNX10|PHTF2|JKAMP|KPNA2|AIP|ATPAF1|GALNT1|SPAG7|LASP1|BID|GDI2|LY96|RPS3|QDPR|SWAP70|SAMSN1|GMNN|RAD17|HES6|HAUS8|NUDT19|TNFAIP8L1|GCLC|PPP1CC|ACYP1|G3BP2|THAP11|MGLL|GLRX|RAC2|MGMT|POLR2E|RUSC1|CSRP1|ACP5|IDI1
GO_ORGANIC_ACID_METABOLIC_PROCESS	0.0888371	0.384422	-0.285784	-1.13389	8839	856	PSME2|INSIG1|NDUFS6|HADHB|PSMD10|EIF6|LDHA|PHYH|ADTRP|SMS|SUCLG2|PDZD11|GLO1|AZIN1|KARS|MTHFD1|PSMB8|DECR1|ODC1|MRPS36|EEF1E1|OAT|PSMB9|NDUFAB1|HAGH|SLC7A7|GARS|ABHD3|PSME1|PTS|IDH3B|ACAA1|MDH1|PNPLA8|HSD17B10|FABP5|PDHA1|PSMC5|PRDX4|ETFA|PSMC3|PARK7|ATF4|PSMC6|PTGES3|PSMD14|ENOPH1|PSMA4|WARS|MIF|HSD17B8|PSMD13|IRS2|OSBPL2|DECR2|MTHFS|AIMP1|GSS|SESN2|ACADVL|ACAT2|ERLIN2|PEX7|TXN2|SCP2|QARS|PSMB3|ADIPOR2|GSTO1|PSMD9|STARD4|ACADM|ME2|FH|ACSF2|PSMD1|GSTZ1|PSMC1|HMGCL|CREM|SARS|PDHB|HACL1|QDPR|IARS2|AHCY|MSMO1|PYCR2|CRYL1|LTA4H|PSMB10|PSMD2|GNPAT|ALDH4A1|DPEP1|C3|GRHPR|AKR1A1|PSMA7|MRI1|P4HTM|GNPDA2|ASNSD1|NUDT19|PIBF1|PLA2G10|DAO|SIRT1|ECHS1|ACAD8|LARS|GCLC|SLC25A32|LIAS|MALRD1|OAZ2|PCBD1|LYPLA1|ECI2|MCEE|LDHB|GOT1|MGLL|PSMC4|PSMA1|ACAA2|ASL|PSMA8|DDAH2|CYP8B1|PSMB4|CYP4F22|SLC27A3|BAAT|HARS|SLC7A5|ALKBH7|ACBD5|PLA2G4C|PECR|HIF1A|MTRR|ETFB|PDHX|HADH|OXSM|NAT8L|MCCC1|TYSND1|PSMB1|GCDH|DARS|MLXIPL|SLC27A6|RENBP|AARS2|PPA1|IARS|ADI1|YARS|AMT|LPIN1|CYP2R1|NR1H3|TLR2|GLYATL2|GLUD1|PTGES2|DLAT|NR1H4|APOA5|PSMB5|NIT2|CRAT|PSMD7|UGT2B28|MAPK3|GPX4|ENOSF1|VDAC1|CYP4A11|CPT2|ACAT1|GNE|PLOD3|UROS|MORC2|NR4A3|ACAD9|MGST2|FPGS|AACS|ALDH3A2|GPT|AASDH|CYP2D6|PPAT|PSMC2|STAT5A|IGF1|ACSBG2|ELOVL2|DLST|MARC2|LIPF|BCAT1|SARS2|FOLH1|PCK2|NARS|MTR|PSMD4|OSBP|PTGS2|CLN3|CBR1|MARS2|AARS|KMO|VARS2|PRKAG3|FARS2|IVD|PROX1|HIBCH
GO_FLAVONOID_GLUCURONIDATION	0.0889314	0.384756	0.616206	1.43137	3764	9	UGT1A9|UGT1A4|UGT1A7|UGT1A3|UGT1A10|UGT1A6
GO_REGULATION_OF_MUSCLE_HYPERTROPHY	0.088984	0.384768	0.341166	1.27516	2327	56	MTOR|IL6ST|RGS2|GSK3A|FOXO1|ROCK1|CDK9|PDE9A|TNFRSF1A|TWF1|CAMK2D|PAK1|SMAD4|G6PD|GATA5|ROCK2|TRIM63|PTK2|ATP2B4|MSTN|NOTCH1|SMAD3|JARID2
GO_REGULATION_OF_T_CELL_CYTOKINE_PRODUCTION	0.0889913	0.384768	-0.481438	-1.36445	6006	30	SASH3|TNFRSF1B|MALT1|SMAD7|RSAD2|HLA-F|B2M
GSE28726_NAIVE_CD4_TCELL_VS_NAIVE_VA24NEG_NKTCELL_DN	0.089007	0.384768	-0.333992	-1.23277	7886	192	DDIT3|JOSD1|ADA|KAT7|DNAJB1|PHYH|MT1H|SIK1|CYFIP2|CXCR4|MAP4K2|IFITM1|MAD1L1|H1FX|SETD1B|DDIT4|P2RX1|TNFAIP3|TUBB2A|CCDC69|PLCD1|UTRN|ARHGAP4|CDC25B|RASGRP2|IKBKG|ICAM3|PROZ|MICA|SIPA1|MT2A|PLA2G4C|ASIC2|ACVR2B|ACP5|TXNIP|CENPE|ADD3|IRF3|SEC31B|HEXIM1|RBM38|CORO1A
GSE2770_UNTREATED_VS_IL12_TREATED_ACT_CD4_TCELL_48H_DN	0.0890139	0.384768	-0.336651	-1.23639	7830	182	VOPP1|RPP25L|DNTTIP2|AZIN1|PGAM1|HSP90AA1|UBE2L6|EPS8|ANXA5|ATF3|MRPL18|ARL4C|MTG1|SCAF8|ZNF14|CHURC1|POM121L2|SRSF7|SNX3|MAP2K1|EBNA1BP2|ZBTB5|SLC35A3|MANF|ESF1|SLBP|RAD17|STAC2|CDK7|CRELD2|CCDC117|RNF11|SIRT1|NASP|NLRP9|NKRF|HEBP1|UBA5|SPATA2L|RPS19BP1|UBE2B|C1QC|PWP1|MATN4|ARMCX3|EXOC1|CCNG1|RBM18|SYPL1|SF3A3|ORC4|C14orf119|SDC4|CFH|HABP4|TMEM70|EXOC3L1|MLEC|GKAP1|OSBP|TATDN3|KLHL7|DDX18|PNO1|THUMPD3|PBK|C12orf29|ACVR1|TSPAN14
GSE12198_LOW_IL2_STIM_NK_CELL_VS_HIGH_IL2_STIM_NK_CELL_UP	0.0890322	0.384768	-0.334784	-1.23376	7869	189	VOPP1|INPP5K|WDR83OS|ZFAND2A|FAM98C|TMEM183A|GPN1|TNF|ICE1|BZW2|MRPL54|GALNT11|DRAP1|IER3IP1|PTP4A3|TSNAX|HNRNPDL|SMIM19|ATXN7L3|MTX2|EPSTI1|SDF4|ADPRHL2|CCNB1IP1|SAMSN1|KDM3B|PSMD2|RAD54L2|PPP1R14B|MAP3K4|PARN|SEC24B|EIF3L|BMS1|BNIP1|XPC|HIF1A|RBM28|ARMC10
GSE5542_IFNA_VS_IFNA_AND_IFNG_TREATED_EPITHELIAL_CELLS_24H_UP	0.0890363	0.384768	-0.334197	-1.23271	7878	191	WDR45B|C5AR1|SNX10|BCL2A1|CD83|EXOSC9|BEND3|GPR183|NAF1|HMGN3|HSPE1|SSR4|THEMIS2|LAP3|NOL8|GSTK1|TIMM10|EPB41L2|NEMF|MYPN|MANF|ESF1|SKIL|WDFY1|P4HTM|NAA16|CFP|GALNT6|HIGD1B|ZNF281|C4orf17|PIK3AP1|CKLF|TRMT6|TSR1|BRD2|CNBP|MRPS7|MYO19|STK10|RBM28|TTC23L|ARL14EP|DNAJC1|CIB1|LYAR
GNF2_SPI1	0.0890549	0.384774	0.395214	1.32527	2789	34	FCGR2A|CSF3R|APOBEC3A|P2RY13|UBE2D1|TMEM127|PLXNC1|RARA|AQP9|CLEC7A|ARRB2|TNFSF10|NADK
GSE15330_LYMPHOID_MULTIPOTENT_VS_MEGAKARYOCYTE_ERYTHROID_PROGENITOR_DN	0.0890821	0.384818	-0.333723	-1.23236	7898	193	KDM2B|RPIA|BZW2|BCAS2|RSL24D1|OAT|NFKBIZ|UBE2E2|GYPC|R3HCC1|EBAG9|PSMD14|CHCHD7|TNFAIP3|DDT|BID|AATF|C8orf33|CCL4|DDX24|PPCDC|PHB2|RAN|HMGCL|PHF20|CRYL1|EVI2A|SMARCC1|GCLC|CORO2A|BMI1|DPF1|PIN1|TARBP2|NGRN|RUVBL2|ST8SIA5|IGFLR1|NFATC2IP|PLEKHA1|PGF|SLC25A20|MTX1|DCPS|ADI1|ADD3|NR4A1|KCNJ10|PRPF4B|KCNN4|GID4|RABGGTA|BRI3|CLPP|NDRG1
GSE26030_TH1_VS_TH17_RESTIMULATED_DAY5_POST_POLARIZATION_DN	0.089138	0.384986	-0.334157	-1.23256	7887	191	ID2|CLUH|HMGXB3|KNOP1|CELA1|CDK2AP1|ANKMY2|MS4A7|DNAJB1|R3HDM4|ADTRP|PRDX1|SIK1|ABHD3|RHOQ|SUGP2|GALNT1|PPP1R8|SCP2|CWC27|ZBTB4|LCLAT1|CREBL2|AMPD2|SLC9A3R1|SLC25A46|INPP1|ARID4A|CBFA2T3|CPSF4|BAG3|MAP3K4|TMCO6|CLCF1|CTR9|MLLT11|BMS1|E2F6|PTTG1IP|SCRIB
GO_RENAL_SODIUM_ION_TRANSPORT	0.0892329	0.385299	-0.729413	-1.41232	4921	6	MAGED2|SGK1|SLC9A3R1
PURBEY_TARGETS_OF_CTBP1_AND_SATB1_UP	0.0892445	0.385299	-0.396416	-1.30611	6847	72	ACTB|BHLHE40|LDHA|TBCA|TUBA1A|PDHA1|HSPE1|RPS10|PCBP1|ZNF330|PPP1CA|KATNA1|CTSV|ARID4A|PSMA1|RPL7A
GSE16385_MONOCYTE_VS_12H_IFNG_TNF_TREATED_MACROPHAGE_DN	0.0894079	0.385897	-0.335949	-1.23507	7877	184	MPEG1|SUCO|C6orf136|RWDD3|MORF4L1|COX6C|MRPL24|MTPAP|CEP162|GMFG|TEX35|POM121L12|MTFR2|MAN2A1|THEMIS2|ANAPC4|OMA1|LASP1|WWP1|SLC35A1
CROONQUIST_NRAS_SIGNALING_DN	0.0894174	0.385897	-0.399433	-1.30776	6816	69	EIF5|DUT|PTP4A3|SNRPA1|SMC4|PCNA|ZWINT|CKS1B|PTTG1|GALE|NASP|CDK1|MCM7|GPX4|CDKN3|SPAG5|NCAPH|STIL|NDC80|TRAIP|FOXM1|SMC2|MCM4|APOBEC3B|CHEK2|GINS1
GO_NUCLEAR_TRANSPORT	0.0894587	0.385959	-0.312192	-1.19715	8432	324	DDX39A|TCF7L2|NPM1|SNRPB|MAGOH|EIF6|RPL23|FYTTD1|ZPR1|KPNA2|NCBP2|RBM15B|POM121L12|NDC1|SEC13|HCLS1|ALYREF|ZNF593|SNRPD3|CHTOP|PARK7|SNRPD1|ANP32B|SRRM1|MALT1|NXT1|EIF4A3|SNRPD2|NMD3|STRADB|POM121L2|SRSF7|SNRPG|BCCIP|CAMK1|HYAL2|PHB2|RAN|NEMF|SNRPF|SLU7|NUP107|UPF2|SSB|SLBP|NXF1|THOC7|CHCHD4|SFN|SRSF6|RBM27|HHEX|PPP1CC|CPSF4|RANBP6|BAG3|SNRPE|KPNA3|THOC3|XPOT|PSIP1|CDK5|TMCO6|NXT2|CPSF3|RBM22|EIF5A|SRSF5|RBM8A|PTTG1IP|THOC1|EIF4E
GO_EPITHELIAL_CELL_PROLIFERATION_INVOLVED_IN_SALIVARY_GLAND_MORPHOGENESIS	0.0894658	0.385959	-0.759454	-1.40329	4834	5	TNF
GSE41867_DAY6_EFFECTOR_VS_DAY30_MEMORY_CD8_TCELL_LCMV_ARMSTRONG_DN	0.0895148	0.386053	-0.333822	-1.23214	7931	192	FAU|TOB1|INPP5K|ZBTB18|SIDT2|MXD4|NTAN1|CIPC|FAM53C|EVL|HMCES|DUSP5|ACKR2|RAPGEF1|FAM214B|TOP2B|CERK|ERP29|TPK1|ARF6|DYNLT3|GSAP|UBL3|SLU7|CHFR|ING2|TRAPPC8|ARHGAP4|ITGAL|IRF8|NXF1|RASGRP2|LEMD3|SRSF6|TXNDC16|GALNT6|SYF2|ACAA2|E4F1|LCOR|SRSF5|ZFAND6|RYBP|C1orf54|EIF1|TPST2|UAP1|BCL10|ABI3
DEBOSSCHER_NFKB_TARGETS_REPRESSED_BY_GLUCOCORTICOIDS	0.0895339	0.386053	-0.51424	-1.37851	5829	23	KAT5|TNF|CXCL8
GSE37301_HEMATOPOIETIC_STEM_CELL_VS_COMMON_LYMPHOID_PROGENITOR_DN	0.0895388	0.386053	-0.332895	-1.23078	7953	196	RAP1GAP2|RBBP8|DBF4|GLOD4|DNTTIP2|SUCLG2|SLC25A5|CCDC177|COMMD9|GPR65|MAD1L1|PRDX4|HSPE1|COX7C|ARMC1|THAP4|SNRPA1|SNRPD2|QARS|LY96|CEP112|ASIC1|PUF60|HDAC2|VENTX|CUTC|ACAD8|NT5C|VPS54|ZBED4|CORO2A|CNIH4|HIGD1B|MGLL|ANKZF1|XRCC5|STARD7|PJA2|NGRN|EIF4EBP1|ETFB|CXCL10|LSM2|GSTA4|RPAP3|CHRNA6|KLF3-AS1|SH3YL1|UBXN8|RABGGTA|YTHDC2|MGST2|CFH|FDX1|B3GALT5|TMEM70|SMARCA5|PCK2|BIRC3|RUVBL1|MYH13|XPO4|MAPK6|LRRC8D
REACTOME_COLLAGEN_DEGRADATION	0.0895655	0.386082	0.330014	1.26131	2217	63	COL6A1|COL1A1|CTSB|COL9A1|FURIN|COL2A1|ADAM10|COL9A3|ADAM9|COL6A6|COL18A1|COL4A5|MMP1|COL23A1|ELANE|COL4A4|COL5A1|COL11A1|MMP2|COL16A1|MMP10|COL6A2|COL8A1|MMP3|COL15A1|COL5A2|COL1A2|COL3A1|CTSD|COL26A1|MMP14|COL8A2|COL13A1|COL10A1|COL4A3|COL19A1|MMP9|COL4A2
BLALOCK_ALZHEIMERS_DISEASE_UP	0.0895799	0.386082	-0.274753	-1.09911	8956	1605	DDX39A|TCF7L2|MYO15B|CTSL|CACFD1|CDIP1|SIRT7|INPP5K|TMC6|PFKFB3|PIGA|INSIG1|DDX21|CDKN1C|HMOX1|ARHGEF18|CBFB|DNAJB2|MXD4|MT1X|DBF4|CDK2AP1|GCFC2|CSK|MT1H|HMGXB4|HIST2H2AA3|EIF5|DGCR6|OSER1|MXI1|MRPL57|FBXW4|TSC22D4|ACKR3|TAGLN|ELF2|LMBR1L|CCDC59|TUBA1A|SCAMP3|AP5S1|ARHGAP17|NAP1L1|SET|HMCES|ODC1|MAFB|GNAI3|HSP90AA1|FAM193A|ADAP1|TPD52L2|SAP30BP|PPP1R15A|SEC11A|NAMPT|HNRNPH3|RHOQ|GPR65|ACAA1|HSBP1|VAMP3|ZFP36|DUT|PLIN3|CEBPA|CDC42EP4|CHMP1A|HMGN3|EPS8|PTMA|H1FX|PTP4A3|GALNT1|RPL4|CLIP2|COLGALT2|SGK1|POP5|CHD1|MICB|TTF1|SNX6|PTH1R|DDX27|SEMA4C|NSUN5P1|ANP32B|RALY|WIPF2|IRS2|CTBP2|ARPC1B|MALT1|GAB2|EXOSC8|SMC4|PNPLA6|CPQ|HLA-DPA1|TNFAIP3|WASF2|MTHFS|LSM5|MKNK2|RALGDS|CLEC2B|COASY|TRIP4|RABGAP1|ENGASE|IRF7|GGPS1|BIRC2|HDAC1|ERLIN2|IL15|RFNG|KIF3B|QARS|RPL31|CASP3|MTMR11|TGIF1|SNTA1|ATG4B|RBCK1|IER2|PHF10|SFXN3|PSMC3IP|CCDC69|KTN1|FAM189A2|JUN|PDCL|CUL4A|SOD2|MTIF2|HMGCL|CCDC22|HIST1H2BD|PHF20|HLA-E|CTNNBL1|RNASEH2A|ZNF274|PRKAR2A|RPS4X|SLC35A3|LUC7L2|IFRD1|TYMP|SERTAD2|MUTYH|EVI2A|CHFR|PPIG|ZRSR2|GMNN|LSM14A|GOLGB1|ING2|BANP|RAD51AP1|EVI2B|EHD1|POLR1D|RER1|AATK|C15orf39|C21orf91|MAFF|LGALS9|DAZAP1|NOP14|PRDX6|NKTR|PPM1B|LAMP1|PPP1R14B|CDC25B|GJB1|RBMS1|RASGRP2|KLF2|TSPO|SLC12A7|STAU1|TAF15|HSPBAP1|MRAS|SMARCC1|ZNF211|INPP1|PIBF1|SFN|DAO|SNRNP35|STAG2|NT5C|GCLC|EEF1A1|ARID4A|DYNLT1|ZNF180|PPP1CC|ILKAP|PKN1|FAM50A|IFRD2|WWC3|TEX264|UBN1|PHF1|KAT2B|GALNT6|UNG|TSPAN31|GTF2H3|SPSB3|CLASRP|LZTR1|EEF1D|CDIPT|TPI1|TRIM26|MFAP1|TJAP1|MDM1|IL10RA|SYF2|ABL1|PIDD1|CENPB|SMAD1|MGAT1|CALML4|CDC16|NOTCH4|TIMELESS|DPH5|MKRN1|BRD2|RBM8A|BRD1|SNX11|PLAGL2|HMGB3|ALMS1|USP1|AVEN|SERTAD3|MYO1A|TBC1D5|GGCX|EIF4B|TIPARP|BTNL3|RYBP|HLA-DRB4|PTTG1IP|CTBS|GOLGA1|MT2A|SCRIB|THOC1|COQ7|TAX1BP3|SLC26A2|SLC7A5|MRGBP|TFEB|NAA10|BFAR|RPS19|STK10|GOLGA4|ZNF337|ITGB1BP1|KBTBD2|OASL|VRK2|TRAM1|RANGAP1|NOP2|LONP1|LILRA2|C3orf18|CIB1|SSH1|PEBP1|ULK2|BIN3|PIN4|USP4|MAN1B1|HES1|MAP4|PUM1|MZF1|GMEB2|NUCKS1|RPL13A|DARS|CREB3|MLC1|NME3|CASP6|HERC5|TOPORS|TXNIP|USP33|FOXO3|GYPB|BAG1|ST3GAL4|SPHK1|GTPBP6|RRAGD|REG3A|YY1|SP110|ADD3|PDIA4|GBP2|CTSH|LGALS3BP|ZDHHC11|IRF3|LPIN1|PBXIP1|H2AFJ|PLAGL1|CHRNA6
GSE18791_CTRL_VS_NEWCASTLE_VIRUS_DC_14H_UP	0.0896594	0.386351	-0.334923	-1.23328	7917	187	SKA2|LAMTOR5|ANKMY2|PLEKHO2|MRPL24|MAFB|COA5|NDUFAB1|MTFR2|RBBP7|HSD17B10|SLC9A6|MTCH1|SGK1|POP5|ATG14|CHCHD7|SUMF1|ALG6|QARS|VRK1|PPP4R1|IFNGR2|EBNA1BP2|PRKAR2A|MRI1|FBXO21|CCT6A|CHCHD4|SNRNP35|NINJ2|PCYOX1L|RNF44|CEP164|ASL|CTR9|SCRIB|URB2|DNAJC11|UBXN2B|MTX3|ZFYVE21|MRPS9|HSPA14|JTB|ADD3
GO_PYRIMIDINE_CONTAINING_COMPOUND_CATABOLIC_PROCESS	0.0897029	0.386452	-0.453842	-1.34483	6246	38	UPP1|DCTPP1|DUT|APOBEC3H|NT5C3A|TYMP|APOBEC3C|CDADC1|APOBEC3G|NT5C|UNG|TDG
CUI_TCF21_TARGETS_DN	0.0897203	0.386452	0.411214	1.33917	2915	30	ADAMTS5|IQGAP2|RASSF10|SGIP1|TLR4|TOP1MT|TSPAN2|SERPINB6|SEMA3E|HSPA1B|EGF
BIOCARTA_DC_PATHWAY	0.0897341	0.386452	0.495479	1.39017	3380	17	ANPEP|ITGAX|CD33|IFNA1|CD7|TLR7
GO_UTP_BIOSYNTHETIC_PROCESS	0.0897929	0.386596	-0.65951	-1.41336	5177	9	NME1|NME7|NME9|NME3|NME6
GSE17721_POLYIC_VS_PAM3CSK4_16H_BMDC_UP	0.0898047	0.386596	-0.333939	-1.23176	7946	191	VOPP1|PLGRKT|CD68|INPP5K|TCTA|ITPA|NAA20|CRIP1|PLEKHO2|SH2B3|STARD3NL|RAB8A|TANGO2|CHTF8|ZNHIT1|RNF149|LASP1|PLEKHF2|GPS2|SRRD|SMPDL3A|MVP|CKB|EPB41L2|TMUB2|RAP1B|PDCD10|RBMS1|DPCD|CUTC|TNFAIP8L1|NASP
GO_SPINDLE_ELONGATION	0.0898499	0.386596	0.637278	1.42733	3878	8	MAP10|NUMA1|PPP2R1A
GO_MIRNA_LOADING_ONTO_RISC_INVOLVED_IN_GENE_SILENCING_BY_MIRNA	0.0898524	0.386596	0.664883	1.42662	3949	7	AGO3|AGO1|AGO4|DICER1
REACTOME_GENE_EXPRESSION_TRANSCRIPTION	0.0898577	0.386596	-0.276489	-1.10467	8981	1417	LAMTOR4|PHF19|DDX39A|ZNF703|TCF7L2|SKP1|RABGGTB|CTSL|NPM1|COX14|SNRPB|DDIT3|RBBP8|ACTB|POU2F2|MAGOH|KLF4|PSME2|DDX21|LAMTOR5|CBFB|KAT5|PSMD10|CDKN1A|RGCC|H2AFZ|NDUFA4|COX7A2L|CDKN1B|STUB1|DPY30|PRDX1|HIST2H2AA3|ICE1|CCNH|YWHAQ|NR4A2|FYTTD1|COX8A|GTF3C6|POLR2I|COX6C|EPC1|ELF2|LAMTOR2|PSMB8|RBX1|COX16|SNW1|UXT|NCBP2|ZNF705A|HSP90AA1|PSMB9|RFC4|PMAIP1|SAP30BP|HIST2H2AC|COX20|COX6B1|PHC1|RBBP7|POLR2G|PSME1|CNOT10|PIP4K2C|SESN1|NELFCD|ZSCAN32|NDC1|SEC13|DROSHA|DDB2|PSMC5|ALYREF|INTS12|SSRP1|MLH1|SNRPD3|TSNAX|SETD1B|PSMC3|CHTOP|RPA3|COX7C|SGK1|ZSCAN25|PSMC6|DEK|PSMD14|TAF7|DDIT4|MED27|TTF1|PSMA4|LAMTOR1|SMARCD2|HIST1H2AJ|ZNF14|TRIAP1|POLR2J|SRRM1|PSMD13|PCGF2|SNAPC5|PCGF5|WWP1|PCNA|GPS2|EIF4A3|BID|SESN2|ZNF18|HDAC1|SRSF7|HENMT1|GTF2B|SUMO1|PSMB3|SNRPG|TGIF1|PSMD9|ZNF25|ZNF34|POLR3GL|MED10|SMAD7|JUN|RAN|PSMD1|PSMC1|JMY|SOD2|ZNF143|EAF1|HEY1|SNRPF|HIST1H2BD|PHF20|HIST2H4A|GTF3A|LSM10|SLU7|CNOT11|ZNF274|RRAGA|NUP107|ING2|PSMB10|PSMD2|SSB|BANP|GPI|ZNF75A|RING1|SLBP|CBX4|POLR1D|CSNK2A1|SKIL|RAD17|PRDX5|FANCI|YWHAG|CTSV|CDK7|ITGAL|HDAC2|PSMA7|SUPT5H|THOC7|FBXW7|SUDS3|TAF15|ZNF331|AGO2|HIST1H2BE|TP53BP2|SMARCC1|ZNF211|SFN|FKBP6|RBFOX1|SIRT1|SRSF6|KCTD6|ZNF180|SUPT4H1|RUNX3|ZNF793|CPSF4|CSTF3|MED7|PHF1|KAT2B|HIST1H2BK|PRR5|ESRRA|ZNF776|GTF2H3|SNRPE|SAP18|TP53I3|NPPA|THOC3|ZNF266|BMI1|WDR61|POLR2A|PINK1|NR1D2|PSMC4|MLLT3|CDK5|PSMA1|ZNF214|ABL1|L3MBTL2|PLK2|TDG|TAF6|PIDD1|PIN1|SMAD1|ZNF582|PSMA8|UBB|CPSF3|CTR9|SUV39H1|NR2C2AP|TSN|NOTCH4|NELFB|SRSF5|BRD2|RBM8A|BRD1
RODRIGUES_NTN1_TARGETS_DN	0.0898702	0.386596	0.266494	1.17673	1273	153	CACUL1|HNRNPD|ADAMTS5|TIAF1|CDK13|ZNF814|MLXIP|PIK3CA|WNK1|ARHGAP26|AHNAK|TGFBR2|POU3F1|RBMS2|PPL|CNOT4|RBM5|PIP5K1A|KRT18|NUMA1|CBL|LIMK1|CANT1|ARID1B|ARRB2|HECTD1|DAPP1|FSCN1|SPG7|CCL15|SOX9|CHRM1|MINK1|SPAG9|ZNF175|GSE1|STK17B|PXN|MDM4|NAGLU|HTATIP2|FBXO2|MSTN|MKLN1|PRLR|SLC6A20|ZNF44|IFNGR1|KCNQ1|SHB|RRBP1|CLDN3
PYEON_CANCER_HEAD_AND_NECK_VS_CERVICAL_UP	0.0899233	0.386751	-0.33639	-1.23543	7910	182	THAP9-AS1|PIGA|ZBTB21|CENPU|BHLHE40|NR4A2|C2CD5|SIK1|GCH1|PMAIP1|KLHL2|DDX59|PRPF39|BAG5|SMC4|MIS18A|B4GALT4|FMR1|PAXBP1|SLC35A3|ZRSR2|SCML1|RAD51AP1|SKIL|SUDS3|FAM199X|SS18L1|NASP|FAM50A|TXNDC16|HLTF|TSIX|NR1D2|PSIP1|CALML4|HMGB3|RFC5|BCL2L11|FANCL|PXYLP1
REACTOME_RUNX3_REGULATES_WNT_SIGNALING	0.0902164	0.387938	-0.679008	-1.41307	5126	8	TCF7L2|RUNX3
REACTOME_PROCESSIVE_SYNTHESIS_ON_THE_C_STRAND_OF_THE_TELOMERE	0.090234	0.387939	-0.624544	-1.40812	5333	11	POLD2|RPA3|PCNA|LIG1|POLD4|FEN1|DNA2|RPA2
GSE17721_POLYIC_VS_CPG_0.5H_BMDC_DN	0.090254	0.387951	-0.33438	-1.23227	7977	189	RPS25|KLF4|MOB4|HMGXB4|CCNH|PGAM1|UNC119|LYRM1|AVPR1B|FAM8A1|EBAG9|TPRKB|LAP3|MTHFS|DCK|RBM7|POLE3|PEX7|SLC35A1|STARD4|NDUFS3|AP2S1|C19orf66|HLA-E|SERINC1|RWDD2B|ESF1|MTSS1|STAG2|TEX264|LYPLA1|MDM1|ANP32E|MGLL|MITD1|CDC16|LCOR|CCPG1|CABP4|TTC1
GO_VASOPRESSIN_RECEPTOR_ACTIVITY	0.0902894	0.388027	-0.701457	-1.41394	5059	7	INPP5K|AVPR1B|NPSR1
GSE17721_PAM3CSK4_VS_CPG_24H_BMDC_DN	0.0903114	0.388027	-0.333349	-1.23098	8007	193	ID2|WDR82|PSME2|TCTA|CCER1|MS4A7|LMBR1L|SET|CMPK2|WBP1L|NAMPT|PRPSAP2|SPDL1|POLD2|LIPA|RTCB|ABCF1|SNRPA1|DCK|RABGAP1|SRSF7|EPSTI1|NT5C3A|LRMP|PSMB10|RIPK2|RNPEP|CWC22|YWHAG|TSPO|PPP4C|DNAJC14|CSTF3|PWP2|VAMP8|TAF6|RBM22|CD81|RAP2A|IFIT2|KRT32|RBM42|RAD9A|FGD3|PAM16|GBP2|NECAB2|ORMDL2|DYNC1H1|GADD45B|CYFIP1|MRPS22|TOR3A|SUMO3|GTF3C1|GSTM5|EZH2|NIPA2|NDRG1|AGRN|IGF1|CCDC86|MARC2|UNC50|VWA5A|EIF2S1|AARS
PID_MET_PATHWAY	0.0903232	0.388027	0.31067	1.23728	2003	79	NUMB|MTOR|PIK3CA|PTPN2|PDPK1|MAPK1|SH3GL2|PTPRJ|AKT2|PAK1|PAK2|GAB1|SOS1|RIN2|RAP1A|CBL|WASL|AKT1S1|SRC|GRB2|BCAR1|ARHGEF4|RHOA|MAP2K2|RANBP10|PXN|PTK2
GO_ORGANOPHOSPHATE_BIOSYNTHETIC_PROCESS	0.09036	0.388112	-0.297827	-1.16609	8826	513	LPCAT1|INPP5K|PIGA|ADA|UPP1|PAPSS1|VPS9D1|KARS|MTHFD1|PNP|MPC2|PIGF|TMEM38B|CMPK2|GCH1|GARS|NAMPT|ABHD3|PRPSAP2|FABP5|PIP4K2C|PDHA1|DUT|PIGH|CHKB|NME1|IMPA1|PMVK|PTH1R|DPM1|HSD17B8|DOLPP1|TPK1|PAPSS2|PI4K2B|PLEK|DCK|UPRT|COASY|GGPS1|CYC1|PITPNM1|PRPS1|TBPL1|IMPDH2|AK7|PPCDC|GSTZ1|FLAD1|PDHB|NME7|SERINC1|AK6|PPCS|CRYL1|LCLAT1|MPPE1|PLCD1|MTMR14|RRM1|DPM3|CSNK2A1|GNPAT|DPM2|AK9|ERH|PTDSS1|PIGC|AKR1A1|NME9|CDADC1|AMPD2|PIGP|ADSL|PGAP2|CPNE7|NPPA|CDIPT|TPI1|RFK|PINK1|PIGY|ALDOA|STARD7|PLCB3|PLEKHA3|SLC26A2|INPP5J|DCTD|SLC44A2|INPP4B|PANK4|PDHX|ATIC|CHKA|PIK3CG|GCDH|NMRK1|NME3|IDI1|PARP1|PIGK|PLEKHA1|HPCA|PGAP3|COX5B|PIGU|LPIN1|ADCY10|NME6|PDZD3|PIGQ|NMRK2|ETNK1|DLAT
GO_REPRODUCTIVE_BEHAVIOR	0.0904109	0.388214	0.402022	1.33013	2886	32	UBE2Q1|APP|PTEN|MBD2|MTNR1A|ZFX|THRA|DMRTA1|OXTR|HDAC4|OXT|OPRK1|DRD1|TH|AVP|AVPR1A|SERPINE2|DRD5
GO_REGULATION_OF_PROTEASOMAL_PROTEIN_CATABOLIC_PROCESS	0.0904182	0.388214	-0.338768	-1.23918	7903	174	PSME2|DNAJB2|PSMD10|ZFAND2A|NUDT15|STUB1|RNF19B|FAM192A|DDRGK1|RBX1|OPHN1|PSME1|CEBPA|PSMC5|PSMC3|PARK7|PSMC6|PSMD14|BAG5|USP14|COMMD1|EDEM1|GABARAPL2|FMR1|SUMO1|SMAD7|PSMC1|BCAP31|UBE2J1|CHFR|RAD23A|FBXW7|SMARCC1|YOD1|GCLC|CBFA2T3|PINK1|PSMC4|PLK2|UBB|UBE2V2|RYBP|HSPBP1
GSE22886_IGM_MEMORY_BCELL_VS_BLOOD_PLASMA_CELL_DN	0.0904755	0.388386	-0.332865	-1.22962	8024	194	ADA|CALM3|SERF2|MXD4|MPC2|DECR1|RHOQ|NDC1|SGK1|MICB|LAP3|CERK|EIF2B3|NDFIP1|AGA|SNAPC5|TMX2|NCOA4|EIF1AY|TXN2|EMC9|UFSP2|RCN1|SCO2|RAD51AP1|RRM1|C21orf91|CSNK2A1|UFM1|HDAC2|SLC9A3R1|APOBEC3G|INPP1|DPP3|GOLGA5|HAT1|KPNA3|WDR61|PSMC4|CDK5|HCCS|AVEN|ICAM4|CCPG1|CTBS|NAA10|UBE2M|IFI35|PDHX|IFT52|PIGK|TFPT|ZBTB48|RPAP3|CETN3|CDC123
USF_Q6	0.0905379	0.38858	-0.322212	-1.21451	8293	248	SASH3|NPM1|SLC25A33|JOSD1|GYG1|KAT5|DCTN3|YPEL5|HMGN1|C9orf85|EPC1|FAM192A|RBM15B|PFDN2|ACAP3|PRDX4|HSPE1|SUGP2|BLOC1S1|CTBP2|SUMF1|MAPKAPK3|ARF6|G6PC3|EME1|PRPS1|NRIP3|SDF4|RAB3IL1|PHF20|PPCS|TRAPPC8|FAM76B|CEP57|AMPD2|SIRT1|ARL3|PKN1|HPS5|AMMECR1L|VPS37B|COMMD3|GNA13|RMND1|MICU1|BRD2|TMEM246|SLC35A5|UBE2B|OSGEP|AP1S2|IGSF22|ATIC|RAD9A|RPUSD4|IGF2BP1|GLA|SLC38A2|ARMCX3|OGDHL|SLC20A1|TCEAL1|SEPT3
GSE17721_LPS_VS_GARDIQUIMOD_0.5H_BMDC_UP	0.09061	0.388816	-0.332725	-1.2296	8042	195	SUCO|ID2|POU2F2|ANAPC16|TBCA|NOP10|METRNL|BLOC1S4|DECR1|RPL36|PRPSAP2|GYPC|MRPS33|PTH1R|WARS|MAP3K8|RFNG|ZCCHC9|SNRPC|MAP2K1|SOD2|HIST1H2BD|ADNP2|GMNN|SSB|GPI|DDX47|POLR1D|RBMS1|PLA2G10|HHEX|RPP21|CDK5|CCDC137|PTTG1IP|THOC1|TAX1BP3|NAA10|PJA2|MCM5|HADH|CASP1|CHKA|GRIK5|RTN4|SLC20A1|ATP1B1
WUNDER_INFLAMMATORY_RESPONSE_AND_CHOLESTEROL_DN	0.0906387	0.388821	-0.678738	-1.41251	5150	8	MPEG1|CDKN1C
GSE33424_CD161_INT_VS_NEG_CD8_TCELL_DN	0.0906547	0.388821	-0.333467	-1.23083	8032	192	GUCD1|C17orf58|MMGT1|COX7A2L|SRP14|MICAL1|RWDD3|TUBA1A|PHC1|DDB2|GABARAPL1|ANXA5|FAM8A1|FRG1|UBE2E3|PTGER4|GPN3|RFC1|LY96|NDUFB11|FGR|ZNF274|CDC25B|CRELD2|HES6|PXDC1|E2F2|OAZ2|WDR81|MKRN1|PFN2|CAMTA1|PTTG1IP|TAX1BP3|ABCA3|KLHDC10|RAP2A
RODRIGUES_DCC_TARGETS_DN	0.0906628	0.388821	0.28186	1.19873	1572	118	IQGAP2|AAK1|RNF5|ACOX1|CARD8|PIK3CA|BICD1|ATF2|PCMTD2|GPR88|SNTB1|KDM5B|ECH1|KLF7|SLC2A10|ZFYVE16|RAB8B|NNT|ZNF277|GSN|FOXN3|TSC22D3|CMTM6|CD44|NR1D1|PDCD4|ERAP2|CD82|HERC4|LONP2|HBP1|FOXP1|PTPRG|CSRP2|SMARCA2|ELK3|U2AF1|NRP1|PCDHB16|ZNF780A|RAD50|PKN2|RUNX2|ABAT|GFPT1|SIN3B|FMO5|CCND2|TGFB2|HOXA3|PRKAB2|PTMS|CDC42EP3|MAPRE3
REACTOME_POSITIVE_EPIGENETIC_REGULATION_OF_RRNA_EXPRESSION	0.090707	0.388862	-0.371582	-1.27766	7302	99	ACTB|DDX21|H2AFZ|HIST2H2AA3|HIST2H2AC|RBBP7|DEK|TTF1|HIST1H2AJ|HDAC1|HIST1H2BD|HIST2H4A|POLR1D|HDAC2|HIST1H2BE|KAT2B|HIST1H2BK|HIST2H3C|HIST1H4K|POLR2E|CD3EAP|HIST1H4I|HIST3H2BB|HIST1H2BC|H2AFJ|HIST1H2AB|POLR1C|HIST2H2BE|HIST1H2BG|HIST1H4C|CHD3|TWISTNB|HIST1H4J|SMARCA5
GNF2_MATK	0.090707	0.388862	-0.508241	-1.37617	5957	24	ABHD17A|ARL4C|ARHGEF3|NKG7|RASSF1|KLRD1|IL2RB|SUN2|CTSW|KLRB1|MATK|BTN3A3
GO_BASAL_CORTEX	0.0907766	0.389087	0.727058	1.40116	4171	5	CLASP2|CLASP1|PHLDB2
MORF_CCNF	0.0908511	0.389288	-0.394416	-1.30185	6983	73	OARD1|C1orf216|PIGF|HSPA13|TMEM11|HMGN4|DIMT1|PHF10|MPHOSPH6|FANCI|CPSF4|CSTF3|HLTF|NKRF|ANP32E|UBE2V2|BMS1|EXTL2|EIF4E|RFC5|PAXIP1
YAMASHITA_METHYLATED_IN_PROSTATE_CANCER	0.090858	0.389288	-0.410103	-1.31473	6792	60	DPEP2|ACKR3|TAGLN|PLAC8|FUNDC2|CSTA|C16orf54|G0S2
GO_POSITIVE_REGULATION_OF_STEM_CELL_POPULATION_MAINTENANCE	0.0909027	0.389406	-0.678503	-1.41202	5165	8	KDM2B
GO_SNORNA_LOCALIZATION	0.0909276	0.389438	-0.758425	-1.40139	4913	5	NOP58|ZNHIT3|PIH1D1
GCM_ING1	0.0909647	0.389523	-0.406014	-1.31095	6843	63	DBNL|BABAM1|TADA2B|COMMD9|URGCP|TMEM120A|C1orf52|NSUN5P1|THAP4|BAHD1|CNOT11|DDX47|TMEM138|KLHL18|ING1|SUV39H1|TBC1D10B
KOINUMA_COLON_CANCER_MSI_DN	0.0910611	0.389862	-0.678329	-1.41166	5174	8	MLH1|CHMP4B
GSE32986_UNSTIM_VS_GMCSF_AND_CURDLAN_HIGHDOSE_STIM_DC_UP	0.0911495	0.390122	-0.333538	-1.23028	8065	191	CD68|RHOC|DPY30|MRPL27|RNF181|BOLA3|COX8A|RNF19B|MAGED1|SCAMP3|DCTPP1|GARS|DUSP10|MYO1G|PSMC3|LRR1|WARS|SNRPD1|GAB2|MAPKAPK3|CD63|EME1|EMC9|PSMD1|NME7|PIH1D1|RNPEP|SMCO4|ADRM1|TIPIN|GALE|AP1M1|DPP3|WSB2|UNG|PCBD1|TUBA1C|PSMG1|GOT1
GSE3982_MEMORY_CD4_TCELL_VS_BCELL_DN	0.0911835	0.390122	-0.333908	-1.23117	8066	190	SNRNP25|MRPL15|SIDT2|PAPSS1|RABGEF1|ARHGAP17|MAP4K2|TMEM243|ADD1|MRPL40|P2RX1|WARS|FCGR2C|ERCC1|EMC8|MICALL1|LAMP5|CCT2|TMUB2|JUN|SCO2|RHOB|ZBTB5|SWAP70|UBE2J1|LYN|CCNB1IP1|CHFR|CSNK2A1|PTPN6|IRF8|NASP|HHEX|DUS2|HPS5|HIST1H2BK|ING1|EIF2B1|CLEC4A|HLA-DMA|REXO4|TFEB|MCM5|SLC15A3|S100A8|TRAK1|ISG20|ACP5|PARP1|SP110|CTSH|CD79B|TOR3A|DLAT|KCNN4|SYPL1
GO_MUCOSAL_ASSOCIATED_LYMPHOID_TISSUE_DEVELOPMENT	0.0911842	0.390122	-0.67828	-1.41156	5181	8	ID2|ADA|RET
REACTOME_TELOMERE_EXTENSION_BY_TELOMERASE	0.0911909	0.390122	-0.72802	-1.40962	5029	6	NHP2|WRAP53
GSE14308_TH2_VS_INDUCED_TREG_UP	0.0912739	0.390403	-0.333891	-1.23111	8074	190	ATXN1L|C12orf57|GYG1|EIF5|KLF10|PRMT9|FBXW4|SRA1|RPL14|SLC52A3|HK1|AIP|ACAP3|ARPC1A|EPS8|IRS2|AGA|SUMF1|FAM13B|CEP250|TBPL1|PTTG1|PBX3|TMEM203|GALNT18|RAD17|ALDH4A1|SNX9|YOD1|RIC8A|MED7|NAPSA|PHF1|ESRRA|DKKL1|ECI2|PPP2R5E|RBM22|ERCC5|MKRN1|AKAP7|OSGEP|LRIF1|VPS4B|GZF1|OXSM|UNC45A|TRAPPC6B|DARS|FOXO3|B2M
GSE21670_UNTREATED_VS_TGFB_IL6_TREATED_STAT3_KO_CD4_TCELL_DN	0.0913544	0.390657	-0.335134	-1.23272	8055	185	LAMTOR4|UBE2S|IFNAR2|C9orf78|NSA2|CYTIP|RPL23|COX20|GPD1L|PFDN2|MYLIP|MAP4K2|AKIRIN1|NDUFA6|PRPF39|SEC61G|COMMD8|SMC4|MTHFS|MTFR1L|RNF220|ITGAE|RMND5A|RCSD1|EAF1|RB1CC1|CHFR|KDM3B|ARHGAP4|TSPYL2|ITGAL|P4HTM|KLF2|SLC12A7|MTSS1|C8orf37|STAG2|RUNX3|DNPEP|PHF1|SPSB3|RMND1|NR2C2AP|SIPA1|NPRL2|UBE2B|ALKBH6|AAMP
PDGF_UP.V1_UP	0.0913677	0.390657	-0.349219	-1.25177	7751	142	JOSD1|PFKFB3|ZBTB18|CDKN1A|GLOD4|KLF10|RNF19B|SIK1|DUSP5|DNAJA2|SNRPD3|RNF4|PSMC3|ATF3|PSMC6|DDIT4|P2RX1|ANXA7|UTP3|SERINC1|ZBTB24|CBX4|SNRNP40|SNRNP35|FKBP2|RANBP6|PARG|SLC7A5|URB2|UAP1|STK10|ELP4|FOS|ETFB
GSE37534_UNTREATED_VS_GW1929_TREATED_CD4_TCELL_PPARG1_AND_FOXP3_TRASDUCED_DN	0.091394	0.390695	-0.333041	-1.22984	8103	193	EIF4A1|ARFGAP3|ZC3H7A|CENPU|HMGN1|DNAJB1|SNRNP27|FAM53C|RBMX|RBBP7|ABHD3|SPDL1|NDC1|GALNT1|SEMA4C|DOLPP1|LSM5|IL15|C1orf174|CKS1B|PSTPIP2|HSPB11|IRF1|CSF2RB|CBX1|SMCO4|IRF8|CCT6A|GCLC|ATXN10|DYRK4|RANBP6|OAZ2|MFAP1|PSIP1|CTR9|MLLT11|SEC24B|SCRIB|TESK2|PAXIP1|EMD|CDK1|SLC25A20|PPA1|DDX1|ADI1|GBP2|RPAP3|CLP1|CCDC51|CDC123
BIOCARTA_BARRESTIN_PATHWAY	0.0914671	0.390934	0.576695	1.4224	3739	11	ARRB1|AP2A1|PLCB1|KCNA2|DNM1|PPARA|KCNA1
NUTT_GBM_VS_AO_GLIOMA_DN	0.0914898	0.390956	-0.445581	-1.33888	6444	41	VDAC2|YIF1A|RPL36AL|RPL4|PPIF|UQCRB|RPS13|ASIC1
LEE_TARGETS_OF_PTCH1_AND_SUFU_UP	0.0915342	0.390956	-0.424585	-1.32514	6668	51	C1QA|RPL23|PLEKHO2|MICAL1|POLE|IER5|C1QB|LAP3|LYZ|RAD51AP1|TBATA|HK2|KIAA0556|CKLF|EIF4EBP1|B2M|RND3|CTSS
GSE2770_UNTREATED_VS_TGFB_AND_IL12_TREATED_ACT_CD4_TCELL_2H_DN	0.0915391	0.390956	-0.334452	-1.23154	8083	187	ATG2A|OARD1|TEX30|CEP131|THYN1|MRPL9|SIK1|AHSP|BRK1|CES3|TEX37|MISP|CYB561A3|DUSP10|ANP32B|IRF9|IRF7|RNF114|TBC1D22A|PHB2|PRKAR2A|FBXO46|CHFR|RER1|ITGAL|TUBA1B|SLC9A3R1|FBXL19|TRUB2|RCC2|GNL2|KCTD2|SLC44A2|CXCL10|C10orf82|NDUFA5
GO_HEMATOPOIETIC_STEM_CELL_MIGRATION	0.0915416	0.390956	0.692537	1.41439	4104	6	CCR2|PTPRC|BCL11B
GSE21670_UNTREATED_VS_IL6_TREATED_CD4_TCELL_UP	0.0916664	0.391415	-0.335309	-1.23272	8076	184	MT1HL1|FAM219A|PFKFB3|ZBTB21|DNAJB2|MXD4|TICRR|CIPC|SMNDC1|SIK1|PEF1|CXCR4|GOLPH3|SEMA5B|DDIT4|POLR2J|TNFAIP3|MAPKAPK3|LINC00905|GSS|NUDT9|HLA-A|EAF1|NXF1|TOMM34|AMPD2|CDIPT|RAB9A|PEX16|ING1|ZCCHC10|RANGAP1|LONP1|CSRP1|PHF13|PUM1|UBTD2|TMEM143|PPP1R35|CCDC3|JAZF1|C7orf31|IL2RB|PTGES2|DLAT|TRIM68|CNPPD1|TREML3P|IL17RB|ENKD1|AGPAT1
PID_LPA4_PATHWAY	0.0917744	0.391729	0.515814	1.39448	3547	15	CREB1|PRKACA|ADCY9|RPS6KA5|ADCY2|GNAL|ADCY5|ADCY8|LPAR4
GSE15659_NAIVE_CD4_TCELL_VS_NONSUPPRESSIVE_TCELL_UP	0.0917909	0.391729	-0.337292	-1.23555	8043	177	OGFOD3|SUCO|ATXN1L|ALDH16A1|CCDC115|LINC00951|BOLA3|SMG8|THEMIS2|CHCHD7|ERP29|DDT|BID|MFSD12|CCL4|CRBN|CD40LG|CETN2|FBXO46|AK9|AKR1A1|DNAJB14|C2CD2|MPV17L|CHRNB2|ECI2|EEF1D|G3BP2|CUTA|ATP13A5|DDAH2|CAMK1D|CDC26|AAMP|DOC2A|CHKA
REACTOME_TRANSCRIPTIONAL_ACTIVATION_OF_MITOCHONDRIAL_BIOGENESIS	0.0918061	0.391729	0.346474	1.27769	2474	52	CRTC3|CREB1|NCOR1|ATF2|SMARCD3|TBL1X|MEF2C|MED1|CARM1|CREBBP|CRTC1|CALM1|NR1D1|USP46|PPARGC1A|TBL1XR1|NCOA2|SIRT3|TFB2M|HCFC1
GO_NEGATIVE_REGULATION_OF_ALCOHOL_BIOSYNTHETIC_PROCESS	0.0918261	0.391729	-0.596735	-1.40185	5543	13	SOD1|PLEK|ERLIN2
GO_CHONDROCYTE_DIFFERENTIATION_INVOLVED_IN_ENDOCHONDRAL_BONE_MORPHOGENESIS	0.0918433	0.391729	0.409989	1.33518	2984	30	VWA2|ANXA6|COL6A1|TGFBR2|NPPC|COL20A1|SCARA3|MATN2|SOX9|SERPINH1|RARG|COL6A2|IHH|COL27A1|VWA1|TRIP11|COL21A1|MBL2|MATN3
GSE11961_MEMORY_BCELL_DAY7_VS_GERMINAL_CENTER_BCELL_DAY40_DN	0.0918496	0.391729	0.257286	1.16277	1091	184	MROH1|CERS5|MICU3|CELF1|SLAIN2|RNPC3|CLIP1|MEGF9|VPS37A|FKBP7|LYST|FAM117B|FAR1|CITED2|ST8SIA4|CBLL1|CSRNP2|PPHLN1|KIAA1211L|ZADH2|COG6|EPHX1|SCRN3|IQCE|GBX2|GOLT1A|ZIC5|SYK|ELK4|NFATC3|THEM5|DOCK5|NRG3|NUDT4|TMEM135|DDX3X|POU2AF1|SCPEP1|TEX10|CAPN2|SH3GLB2|SBK1|APPL2|PECAM1|ARHGEF4|PTGR2|ANKRD23|TM7SF3|GSTM4|ARGLU1|DBP|SLC4A7|SGSH|HSD17B4|WDR6|SLC16A5|ERI2|WDR26|PGAP1|PLEKHA6|PDE4DIP
GO_POSITIVE_REGULATION_OF_VIRAL_LIFE_CYCLE	0.0918614	0.391729	-0.414236	-1.31655	6804	57	CHMP2B|TSG101|TOP2B|PPIH|FMR1|CHMP4B|LGALS1|PPID|RAD23A|PPIE|LGALS9|STAU1|FKBP6|IFIT1|VPS37B|ADAR|TARBP2|VPS4B|NUCKS1
REACTOME_PHOSPHATE_BOND_HYDROLYSIS_BY_NTPDASE_PROTEINS	0.0919114	0.391869	0.635486	1.42332	3967	8	ENTPD6|ENTPD1|ENTPD3|ENTPD4|ENTPD2
WALLACE_JAK2_TARGETS_UP	0.0920713	0.392476	-0.524282	-1.37725	5912	21	POLE|H1FX|POLR2J|PPIH|CDC25B|FAM50A
GO_FOREBRAIN_NEURON_DEVELOPMENT	0.0921281	0.392644	0.405113	1.32988	2967	31	SALL3|LHX8|OGDH|GBX2|ROBO1|ARX|NRP1|ROBO2|RAPGEF2|SEMA3A|CNTN2|FOXG1|ATP7A|SOX1|RAC3|FEZF2|DRD1|WNT5A|NRP2|LHX6|FGF8|AUTS2|SLC4A10
GO_RESPONSE_TO_ALUMINUM_ION	0.0922044	0.392895	-0.757453	-1.39959	4982	5	QDPR|BECN1|LONP1
GSE5589_WT_VS_IL6_KO_LPS_AND_IL10_STIM_MACROPHAGE_45MIN_DN	0.0922908	0.393111	-0.333232	-1.22915	8166	191	TMEM230|FIBP|TMC6|ZBTB21|DCSTAMP|GSKIP|MXI1|NAE1|ZPR1|GNAI3|DUSP5|GYPC|CHMP1B|ANXA4|BET1L|G6PC3|TTI2|MICALL1|TIMM10|SLC35A1|MRPL43|KTN1|LTA4H|CYBA|CSF2RB|FEM1C|MRI1|RBMS1|NXF1|SLC25A25|IKBKG|NUDT19|ADRM1|C8orf37|CAB39L|UTP18|PLK2|CLCF1|PLEKHA3|ZCCHC2|TSPAN17|CEBPG|TXNIP|PDIA4|EIF2B2|FTSJ3|BAMBI|RNMT|PTGES2|SPATA2|TFRC|ESD
HNF1_Q6	0.0922946	0.393111	0.24313	1.13611	756	251	LINC00671|RBM47|NCKAP5|RUNX1|ZIC2|TIAF1|SALL3|TFEC|DPYD|ANPEP|TLE4|PURA|MBNL2|CREB5|DDX17|SOX18|DCUN1D1|WNK1|FAM117B|NCOR1|CITED2|LRRFIP2|IGFBP1|CYP2E1|LMNTD2|GOLT1A|AQP9|RREB1|TCF12|FAM20C|ZEB2|FXYD2|CTTNBP2NL|TULP4|SLC4A4|NPAS2|GEN1|HEXIM2|KLF14|SLC13A2|ZFPM2|FLI1|POU3F2|SLC44A3|USP3|HNF4A|ARHGAP24|KLB|PPARGC1A|KCP|SULF2|NOG|TBXAS1|MAP2K5|NRP1|OPRM1|F2RL1
MODULE_285	0.0923099	0.393111	0.355996	1.28434	2599	47	ZBTB6|B4GALT1|LIN37|DHX30|CYP2E1|RAB40A|ARMC8|TSC22D3|BRF1|AP1G2|TST|CTNS|INTS2|TBXAS1|AGTPBP1|VNN1|ASB5|EVPL|CPPED1
GO_PROTEIN_KINASE_C_ACTIVATING_G_PROTEIN_COUPLED_RECEPTOR_SIGNALING_PATHWAY	0.0923414	0.393111	0.423522	1.34281	3076	27	LRP1|DGKA|DGKI|DGKG|CHRM1|PICK1|GAP43|HTR2B|DGKZ|F2R|DGKD|PRKD3|AZU1
GO_PROSTANOID_BIOSYNTHETIC_PROCESS	0.0923597	0.393111	-0.512337	-1.37341	6013	23	PNPLA8|FABP5|PTGES3|MIF|PIBF1|SIRT1|PTGES2|PTGS2|CBR1|PLA2G4F|HPGDS|PTGES
GO_NEGATIVE_REGULATION_OF_PROTEIN_BINDING	0.0923722	0.393111	-0.37173	-1.27621	7420	98	ACTB|DNAJB2|KDM1A|STUB1|FAM192A|PARK7|RALB|PPP1CA|DTNBP1|CAMK1|XIRP1|CFHR1|CCM2L|IFIT1|MITD1|TDG|PIN1|IFIT2|ITGB1BP1|RUVBL2|GNL3L|USP33|B2M
BIOCARTA_ETC_PATHWAY	0.0923768	0.393111	-0.657176	-1.40836	5326	9	UQCRC1|NDUFA1
REACTOME_NEGATIVE_EPIGENETIC_REGULATION_OF_RRNA_EXPRESSION	0.0923992	0.393132	-0.369238	-1.27433	7474	102	H2AFZ|HIST2H2AA3|CCNH|SAP30BP|HIST2H2AC|TTF1|HIST1H2AJ|HDAC1|HIST1H2BD|HIST2H4A|POLR1D|CDK7|HDAC2|SUDS3|HIST1H2BE|SIRT1|HIST1H2BK|GTF2H3|SAP18|SUV39H1|HIST2H3C|HIST1H4K|POLR2E|CD3EAP|MNAT1|HIST1H4I|HIST3H2BB|HIST1H2BC|H2AFJ|ERCC2|HIST1H2AB|POLR1C|HIST2H2BE|HIST1H2BG|HIST1H4C|TWISTNB|HIST1H4J|SMARCA5|ERCC3
chr12q12	0.0924314	0.393195	0.423482	1.34269	3079	27	ANO6|CPNE8|ARID2|PPHLN1|TWF1|ALG10B|TMEM117|PUS7L|LRRK2|PRICKLE1|SLC2A13|IRAK4|CNTN1|YAF2|ABCD2
GO_SIGNAL_TRANSDUCTION_IN_RESPONSE_TO_DNA_DAMAGE	0.0924504	0.393198	-0.356758	-1.26017	7693	124	RPL26|KAT5|PSMD10|KDM1A|CDKN1A|RGCC|CDKN1B|BABAM1|EEF1E1|PMAIP1|CEP63|CNOT10|MIF|TRIAP1|RPS27L|PCNA|BID|SESN2|MAD2L2|CNOT11|SFN|SIRT1|ABL1|PLK2|PIDD1|SPRED1|PTTG1IP|ZMPSTE24
GO_MISMATCH_REPAIR_COMPLEX_BINDING	0.092467	0.393198	-0.622808	-1.4042	5465	11	MLH1|PCNA|MUTYH
MORF_DMPK	0.0925086	0.393237	0.261	1.16832	1182	171	IL13RA1|ATXN3|PIK3C2A|BRINP3|KRT34|ATF2|DDX52|ZNF141|MDM2|MAN1A2|CYP2E1|TRIO|MAGEA8|SIX6|CHRNB4|RSC1A1|RREB1|CTSB|GLE1|CDC73|IPO9|IFNA1|BRWD1|PPM1E|LRP4|PAFAH1B2|TANC2|USP46|PVR|UBE4B|SLC33A1|EPB41L1|FBXL4|KCNA5|ST8SIA1|EPHB2|GCM1|F2RL1|ATP6V0A2|EXOC4|MSH3|FNTB|LGI1|AMMECR1|KLRC4|NHEJ1|CXCL5
RUIZ_TNC_TARGETS_DN	0.092511	0.393237	-0.348789	-1.25023	7848	142	AUNIP|CENPU|MT1X|EIF5|CKS2|PNP|ODC1|DCTPP1|RFC4|SPDL1|EXOSC8|CXCL8|PRIM1|ZWINT|NCAPG2|PRPS1|GMNN|RAD51AP1|FANCI|CALM2|TIPIN
GSE40274_CTRL_VS_FOXP3_AND_PBX1_TRANSDUCED_ACTIVATED_CD4_TCELL_UP	0.0925311	0.393248	0.261397	1.16843	1197	169	SLC25A53|PRAMEF20|MARCH8|NLRC4|CSF3R|HYKK|C4orf33|IQGAP2|PADI2|ANKRD44|DDX17|SPPL2A|EXOC6|F13A1|PSD4|CHST15|TLN1|BPTF|CCDC102A|ARID1A|CPM|ROCK1|SLC8A1|PXK|ST6GAL1|ATF7|TNRC6B|TRPM2|CREBBP|CNP|MFSD8|SAMHD1|BRWD1|NOTCH2|RHBDL1|ZNF407|ELMSAN1
GO_NERVE_GROWTH_FACTOR_BINDING	0.0925608	0.393301	0.725505	1.39817	4253	5	NTRK1|SORT1|FURIN|NGFR|PCSK6
GNF2_S100A4	0.0926287	0.393515	-0.438669	-1.33593	6610	44	DPEP2|SH3BGRL3|PYCARD|THEMIS2|TNFRSF1B|FGR|TYMP|TCIRG1|HCK|CFP|CLEC4A|GLRX|FCER1G|LILRA2|CASP1|CPVL|AIF1|GMIP
GO_NEGATIVE_REGULATION_OF_GENE_SILENCING	0.0926937	0.393708	0.39328	1.31878	2903	34	ATAD2B|NCOR1|TGFB1|PHF8|PHF2|H1FOO|ELAVL1|TERT
MODULE_136	0.0927189	0.393708	-0.300248	-1.17112	8997	461	ATG2A|SNRNP25|ZMAT4|AMZ2|CLUH|CYP2B7P|MOB4|DCTN3|CDH23|MRPL27|CCNH|NFIL3|FBXW4|SH2B3|TMEM120A|CEP162|PIP4K2C|SLC9A6|SUGP2|RNF103|ISCU|NME1|THUMPD1|MRPL18|CHD1|PRPF39|MICB|HNRNPDL|PI4K2B|CXCL8|PLEKHF2|RBM7|CLEC2B|RABGAP1|KLHL41|MICALL1|FAM220A|ERLIN2|DDX60|ERMN|ALG6|RNF220|ACKR1|ADIPOR2|IMMT|METTL22|REV3L|HYAL2|GSTZ1|UFSP2|PCED1B|ZNF143|ZBTB5|UBE2J1|PTX3|TYMP|DIO3|CEBPZ|KIAA1522|P4HTM|NXF1|INO80B|NOL7|GOLGA5|UNC79|ARID5A|KAT2B|BAG3|WSB2|VAV1|EEF1D|GPATCH3|KIAA0556|CLCF1|TRMT6|ALDOA|TIMELESS|DPH5|NELFB
MIKKELSEN_DEDIFFERENTIATED_STATE_DN	0.0927458	0.393708	0.691523	1.41232	4158	6	TGFB1|ZEB2|GAS1|FGF7|COL6A2
GSE29615_DAY3_VS_DAY7_LAIV_FLU_VACCINE_PBMC_DN	0.0927582	0.393708	-0.336413	-1.23355	8139	179	CMSS1|YPEL5|ETF1|BHLHE40|CXorf40B|TNF|CCNH|TUBA1A|IFT20|SNW1|PNPLA8|LINC00656|DUSP10|GABARAPL1|CCDC43|SUB1|CRY1|EBLN2|GMNN|TMEM9B|WDFY1|RASGEF1B|FAM199X|C15orf48|LINC00620|KPNA3|SNX4
GO_NEGATIVE_REGULATION_OF_STRIATED_MUSCLE_CELL_APOPTOTIC_PROCESS	0.0927613	0.393708	0.459522	1.36615	3318	21	PPP1R10|PDPK1|AMBRA1|NFE2L2|HSPB6|JAK2|PAX8|NKX2-5|HSF1|HMGCR|SIRT4|HAND2
GSE9037_WT_VS_IRAK4_KO_LPS_4H_STIM_BMDM_DN	0.0928214	0.393843	-0.33282	-1.22844	8224	192	TCF7L2|SKA2|FNIP2|IFITM3|MXD4|PAG1|KLF10|FYTTD1|TUBA1A|SH3BGRL3|POLE|RAB8A|GMFG|DUT|SMIM15|ARL4C|MIF|SMIM19|IRF7|MFSD12|DAP|CKB|CASP3|RFC1|TBC1D22A|FAM189A2|ACSF2|CMC1|TUBA1B|BLVRA|CCR5|RIC8A|DHRS1|MCEE
ABBUD_LIF_SIGNALING_1_UP	0.092828	0.393843	-0.44797	-1.33942	6512	40	UPP1|KLF10|PSMB8|NMI|FBP1|CEBPB|CYB561|IRF1
GO_POSITIVE_REGULATION_OF_TRANSFORMING_GROWTH_FACTOR_BETA1_PRODUCTION	0.092855	0.393884	0.662529	1.42157	4081	7	FURIN|THBS1|CX3CL1|LUM|FOXP3
GSE17721_LPS_VS_GARDIQUIMOD_1H_BMDC_DN	0.0928889	0.39393	-0.334494	-1.23106	8197	186	EIF4A1|SNX18|ZC3H7A|DBF4|RASSF5|TMEM183A|VPS9D1|KLF10|SEC11A|PSME1|MAP4K2|ZNF830|EXOC8|CHMP1A|SSRP1|DDOST|FAM8A1|TRIAP1|SLC35A1|ADIPOR2|C1QBP|RFC1|NAPG|RCSD1|QDPR|KATNA1|LCLAT1|PUF60|C3|CCDC34|SLC16A6|CHMP7|SLC25A46|RIOK1|HLTF|BAG3|HIGD1B|NOC4L|ABL1|C12orf45|PARN|STARD7|ARL1|PNPO|ABCB7|EMC6|TXNIP|KRTAP21-1|SYNCRIP|GOLGA7|FICD|CDC37L1|DLAT|CCT8|EBPL|DUSP22
GO_DETERMINATION_OF_DORSAL_VENTRAL_ASYMMETRY	0.0929066	0.39393	-0.63852	-1.40568	5428	10	DDIT3|AIDA
GO_NEGATIVE_REGULATION_OF_ORGAN_GROWTH	0.0929352	0.39393	0.404517	1.32793	2993	31	RGS2|TGFBR2|PTEN|GSK3A|PAK1|G6PD|FXN|NOG|PTK2|STK4|TP73|SLC6A4|CXADR|MAPK11|JARID2|WWC2|MIR17HG|PPARA|MEIS1|STK3|RGS4|RBP4
GO_CULLIN_RING_UBIQUITIN_LIGASE_COMPLEX	0.0929494	0.39393	-0.346481	-1.24703	7930	148	SKP1|UBE2S|ANAPC16|SPOPL|CDKN1B|KLHL15|FBXW4|CKS2|RBX1|PEF1|KLHL2|KBTBD8|FBXO33|DDB2|KCTD17|ANAPC4|COMMD1|KLHL41|CKS1B|CRBN|MAD2L2|CUL4A|FBXL15|FBXW7|KLHL21|FBXO25|FBXO6|FBXL19|SPSB3|LZTR1|CACYBP
GO_NEGATIVE_REGULATION_OF_PRI_MIRNA_TRANSCRIPTION_BY_RNA_POLYMERASE_II	0.0929532	0.39393	0.558	1.41172	3732	12	LILRB4|NFATC3|PPARD|SOX9|HDAC4|NFIB|PPARA|PDGFB|SRF|RELA
GO_POSITIVE_REGULATION_OF_MYELOID_LEUKOCYTE_DIFFERENTIATION	0.0930685	0.394345	-0.42208	-1.32167	6797	52	ID2|TNF|KLF10|DCSTAMP|HCLS1|IL34|JUN|HAX1|EVI2B|ATP6AP1
REACTOME_BETA_OXIDATION_OF_LAUROYL_COA_TO_DECANOYL_COA_COA	0.093111	0.394451	-0.756648	-1.3981	5031	5	HADHB|ECHS1|HADH
GO_SECONDARY_ACTIVE_MONOCARBOXYLATE_TRANSMEMBRANE_TRANSPORTER_ACTIVITY	0.0931546	0.394562	0.575204	1.41872	3808	11	SLC10A4|SLC6A11|SLC32A1|SLC16A7|SLC6A1
GO_MHC_CLASS_I_PEPTIDE_LOADING_COMPLEX	0.0931918	0.394645	0.724917	1.39704	4282	5	TAPBP|PDIA3|CALR
GO_POSITIVE_REGULATION_OF_B_CELL_MEDIATED_IMMUNITY	0.0932098	0.394648	-0.464215	-1.34707	6400	34	BTK|TNF|MLH1|MAD2L2|TNFSF13|HLA-E|C3|UNG|CLCF1|FCER1G|PAXIP1
GO_POSITIVE_REGULATION_OF_INTRACELLULAR_PROTEIN_TRANSPORT	0.093259	0.394782	-0.34794	-1.24889	7929	144	TCF7L2|CEP131|ICE1|FIS1|MIEF1|C2CD5|ZPR1|TOMM7|HCLS1|HRAS|KIF20B|ANP32B|EDEM1|UBL4B|UBL5|SH3GLB1|CAMK1|HYAL2|RAN|RAB29|BCAP31|PDCD10|SEC16A|FBXW7|SFN|BAG3|OAZ2|PINK1|CDK5|RBM22|RAC2|ZFAND1|ITGB1BP1|CIB1|CEP290|UBR5|EMD|PRNP|HPCA
BIOCARTA_STAT3_PATHWAY	0.0933475	0.395034	0.634447	1.42099	4029	8	MTOR|STAT3|MAPK1|JAK1|JAK2|JAK3
GO_CELL_DIFFERENTIATION_IN_SPINAL_CORD	0.093364	0.395034	0.345829	1.27531	2516	52	DRAXIN|MDGA2|GIGYF2|GDF7|GSX1|WNT3A|NKX2-2|WNT1|TBX20|LHX1|EVX1|NKX6-1|NOTCH1|SUFU|PTCH1|OLIG3|MNX1|DBX1|SOX1|LBX1
GO_PROTEIN_DESUMOYLATION	0.0933782	0.395034	0.661943	1.42031	4104	7	SENP1|SENP5|USPL1|SENP7
GNF2_CCNA2	0.0933884	0.395034	-0.400112	-1.30427	7094	67	CKS2|RFC4|SMC4|PCNA|PRIM1|ZWINT|CKS1B|GMNN|RAD51AP1|RRM1|FANCI|CDK1|CENPE|ASF1B|MCM7|EZH2|HMMR|RRM2|FEN1|BIRC5|CDCA8|NDC80|KIF18B|FOXM1|SMC2|MCM4|PRC1|MELK
GO_LENS_DEVELOPMENT_IN_CAMERA_TYPE_EYE	0.0934357	0.39516	0.319219	1.24428	2201	70	PDS5B|HIPK1|TBC1D20|TGFB1|TGFBR2|FOXE3|KDM5B|NF2|MED1|HIPK2|ZEB2|FRS2|DLG1|FZR1|TBC1D32|CTNS|CDON|NHS|LIM2|BFSP1|TGFBR1|SIX3|SIX5|SOX11|SMAD3|PROX2|CRYBA2|WNT2B
GO_NADPLUS_BINDING	0.0935155	0.395423	-0.595455	-1.39884	5645	13	SIRT7|CRYL1|SIRT1|UXS1|HADH|GLUD1
GO_SISTER_CHROMATID_SEGREGATION	0.0935442	0.39547	-0.338101	-1.23595	8167	173	BOD1|CENPC|PSMG2|CHMP2B|SPDL1|MAD1L1|LCMT1|CHMP1A|CHMP1B|TOP2B|ANAPC4|SMC4|KNSTRN|ZWINT|CHMP4B|MAD2L2|PTTG1|CTCF|CHMP6|PHB2|RAN|IK|NSMCE2|CHMP5|STAG3|MOS|CHMP7|FBXW7|PIBF1|STAG2|BECN1|AKAP8|NCAPD3|INO80|RAD21|PINX1|BUB3|MIS12|NAA10|VPS4B|CDC26|PHF13|BUB1|CENPE|KIFC1|CHAMP1
GO_SPHINGOLIPID_BINDING	0.0936128	0.395686	-0.523188	-1.37437	6011	21	CD300LF|CERKL|LYN|GLTP|PLEKHA3|PLEKHA8P1|PSAP|COL4A3BP
GSE21927_UNTREATED_VS_GMCSF_GCSF_TREATED_BONE_MARROW_UP	0.0936358	0.395709	-0.335863	-1.23206	8222	180	ELP6|WDR83OS|ANKMY2|PAPSS1|PRMT9|IFT20|TSEN15|WBP1L|BEND3|PSMG3|RSL24D1|SLC7A7|NDUFB5|LIPA|HMGN3|PARK7|ANAPC4|FAM167A|ANXA4|NDFIP1|IRS2|PAXBP1|STRADB|C1D|SRRM2-AS1|DNAJA3|RPF2|GCLC|CYB561D1|AKR7A2|RAC2|PAXIP1|DHRS7B|TAS2R7|LINC00917|BTBD3|YY1|MAGEH1|JAZF1|SH3YL1|EGR3|HHIP-AS1|JAG2|GSPT2|TTC13|PIWIL4|PLCXD1|AGPAT1|SUPV3L1|PPAT|CBX6|DNAJB4|HMMR|GFM1|RAD23B|ARID3B|COTL1|CSGALNACT2|TMEM14C|CLYBL|LY86|SLC25A17|IL21R|H3F3B|IWS1
GSE41867_DAY6_EFFECTOR_VS_DAY30_EXHAUSTED_CD8_TCELL_LCMV_CLONE13_DN	0.0937041	0.395924	-0.333096	-1.22818	8289	190	PRADC1|SLC25A51|UCHL3|MMGT1|DDX21|METTL25|SIDT2|JKAMP|BEND3|TRMT10C|NAF1|SSRP1|THAP4|ZNF330|GPN3|ORMDL1|BCL7C|SRRD|NT5C3B|IMPDH2|PPIL3|BCCIP|ME2|RMND5A|NOP14|TIMM21|USP16|GCLC|UBXN2A|KCTD6|RANBP6|TRMT6|SCRIB|EIF4E|PECR|CD3EAP|PNPO|ULK2|ZBTB25|LIPT1|TSEN54|IARS|RPAP3|SYNCRIP|EML4|DTWD1|AHR|GID4|PUS3|SH2D4B|STRAP|GABPA|UGCG|NSUN2|OTUD6B|CCDC86
CHIARADONNA_NEOPLASTIC_TRANSFORMATION_KRAS_CDC25_UP	0.0937364	0.395986	-0.419966	-1.31921	6868	53	UPP1|CYTIP|GGCT|CDKN1A|RASA1|CASP3|EVI2A|TSPO|TGFBI|POLD4|PMF1|PSMB5|KCNN4|GADD45A|SPTSSA|SSNA1|EIF2S1|VAMP5
GO_CORNEA_DEVELOPMENT_IN_CAMERA_TYPE_EYE	0.0937736	0.396069	0.611771	1.42107	3969	9	FOXE3|WNT9B|WNT6|WNT9A|SOX11|WNT2B
GO_BILE_ACID_SECRETION	0.0937939	0.396081	0.690776	1.4108	4205	6	SLC51B|SLC51A|CASR|STARD10
GO_PROTEIN_IMPORT_INTO_MITOCHONDRIAL_MATRIX	0.093831	0.396164	-0.544971	-1.38321	5899	18	TOMM7|TOMM20|GRPEL1|DNAJC19|TOMM40L|TIMM21|TOMM40|PAM16
SREBP1_02	0.0939163	0.39645	0.30558	1.22761	2029	83	SIK3|PATL1|SHISA6|KMT2E|BAZ2A|KMT2D|UNC13D|ELOVL5|ZFP36L1|LOXL1|FBRS|YWHAE|MEF2C|RARA|ATXN7L1|NDRG2|NF1|POU2AF1|NTN4|INPP4A|NOTCH2
YANAGISAWA_LUNG_CANCER_RECURRENCE	0.0939466	0.396496	-0.725964	-1.40564	5181	6	FAU|RPL26L1|ACYP1|S100A6
GO_CELLULAR_RESPONSE_TO_EXTRACELLULAR_STIMULUS	0.0939623	0.396496	-0.320444	-1.20974	8630	253	CD68|SOD1|HMOX1|UPP1|WDR45B|CDKN1A|NUDT15|MAP1LC3B|KLF10|NR4A2|SIK1|SNW1|DCTPP1|PMAIP1|NUDT1|NAMPT|SESN1|GABARAPL1|ATF4|ATF3|ATG14|GLRX2|RALB|GABARAPL2|SESN2|DAP|TXN2|IL15|HIGD1A|CIB2|SH3GLB1|JUN|LYN|RRAGA|CYBA|NIM1K|CTSV|SIRT1|LARS|BECN1
BIOCARTA_PLATELETAPP_PATHWAY	0.0940459	0.39674	0.52629	1.39487	3684	14	APP|PLAT|COL4A5|COL4A4|F11|COL4A3|COL4A2|PLG|COL4A1|PLAU|SERPINE1|F9|COL4A6
REACTOME_METHIONINE_SALVAGE_PATHWAY	0.0940554	0.39674	-0.725932	-1.40558	5187	6	ENOPH1|MRI1|GOT1|ADI1
GO_LSM2_8_COMPLEX	0.0941258	0.396889	-0.698349	-1.40768	5274	7	LSM6|LSM7|LSM5
GO_U6_SNRNP	0.0941258	0.396889	-0.698349	-1.40768	5274	7	LSM6|LSM7|LSM5
BIOCARTA_VITCB_PATHWAY	0.0941574	0.39694	0.57447	1.41691	3849	11	P4HB|SLC23A2|COL4A5|COL4A4|SLC2A1|SLC23A1|SLC2A3|COL4A3|COL4A2|COL4A1
GO_PRODUCTION_OF_SIRNA_INVOLVED_IN_RNA_INTERFERENCE	0.094173	0.39694	-0.637329	-1.40306	5502	10	DROSHA|TSNAX|MRPL44|HENMT1|AGO2|TSN|TARBP2
PID_P53_DOWNSTREAM_PATHWAY	0.0942392	0.397144	-0.351143	-1.25242	7946	135	CDKN1A|RGCC|BCL2A1|TADA2B|DUSP5|PYCARD|PMAIP1|SESN1|DROSHA|DDB2|MLH1|ATF3|DDIT4|TRIAP1|RPS27L|PCNA|BID|JUN|JMY|CEBPZ|HDAC2|PPM1J|TP53BP2|SFN|E2F2|TP53I3|PIDD1
GSE27786_ERYTHROBLAST_VS_MONO_MAC_DN	0.0943371	0.397415	-0.332948	-1.22764	8345	190	ATG101|MRPL15|SIRT7|AP3S1|KLF10|FAM192A|TMEM120A|NAMPT|GALNT11|ZFP36|IER3IP1|SMIM15|RNF103|THUMPD1|NUDT18|TMED9|LDLRAD3|ARF6|COASY|ST8SIA6|CNBD2|DNMBP|GPR35|CCT2|UTP3|NSMCE2|PHF20|ARHGEF3|PSMB10|ZBTB24|SUPT5H|CHMP7|HES6|AP1M1|SLC25A14|MDM1|ABL1|SEC24B|TOMM22|AKR1B1|SS18L2|NOB1|UXS1|SON|PWP1|MFSD1|CABLES2|CREB3
JOHNSTONE_PARVB_TARGETS_3_UP	0.0943386	0.397415	-0.304028	-1.17887	9064	403	ATG2A|ZNF703|CTSL|FAM219A|ACTB|KLF4|TMC6|HMOX1|IFITM3|NTAN1|KLF6|BHLHE40|SFR1|PTP4A1|R3HDM4|KLF10|NAP1L1|PSMB9|DUSP5|PMAIP1|IFITM1|LIPA|CDC42EP4|LYRM1|RAPGEF1|DDOST|H1FX|ARL4C|DDIT4|CEBPB|ANXA4|WIPF2|NDFIP1|ARPC1B|RNF149|GSTK1|HLA-DPA1|TIMP1|MKNK2|ACADVL|DNMBP|ERLIN2|KIF3B|MVP|PARP12|GSAP|TGIF1|RBCK1|PHF10|SFXN3|HLA-J|CCDC69|RCN1|RHOB|HLA-E|PNRC1|PTX3|EHD1|C15orf39|TCIRG1|PRDX5|C3|SEC16A|SCNN1A|PPP1R21|SUPT5H|MARCKS|SH3BP5|NLRC5|SYVN1|GOLGA5
GO_MACROMOLECULE_METHYLATION	0.0943966	0.397585	-0.317739	-1.20458	8727	270	PHF19|VCPKMT|NTMT1|WDR82|COPRS|SNRPB|CMTR1|KDM1A|MAPT-AS1|ETF1|MEPCE|DPY30|PRMT9|SNW1|BEND3|TRMT10C|RBM15B|TRMT61B|HSD17B10|LCMT1|SNRPD3|SETD1B|CHTOP|EMG1|NSUN5P1|MIS18A|PAXBP1|HENMT1|DIMT1|METTL22|TRMT112|CTCF|RNF20|PRMT7|ZNF274|PIH1D1|TYW3|FKBP6|SIRT1|ARID4A|PHF1|TRMT61A|TFB1M|NSUN5|WDR61|CTR9|SUV39H1|TRMT6|METTL21A|FTSJ1|TARBP1|ZMPSTE24|THUMPD2|MGMT|MTRR|PAXIP1|NOP2|FOS|PWP1|PARP1|CMTR2|PRMT3|DYDC2|FTSJ3|TRMT12|PAF1|SMYD3|RNMT|MAEL|TRMT11|NR1H4
REACTOME_APC_C:CDC20_MEDIATED_DEGRADATION_OF_CYCLIN_B	0.0944536	0.397732	-0.522616	-1.37287	6065	21	ANAPC16|UBE2E1|ANAPC4|UBB|CDC16|CDC26|CDK1
GSE27786_LSK_VS_NKTCELL_DN	0.0944667	0.397732	-0.335322	-1.23078	8303	181	IRF2BPL|RPS25|WHAMM|YPEL5|CCDC88B|FIS1|PRMT9|SRA1|COX16|ZBTB8OS|RPL36|GPR183|AIP|GPR65|SNF8|PSMD14|C1orf52|CSTA|RPL31|ZNF274|LSM14A|PSMB10|PTPN6|KLRC2|UBL4A|SLC16A6|BLVRA|AGO2|DNAJC17|SLC25A46|CHD8|SVIL|ATP6AP1|HLTF|RNF138
GO_NEGATIVE_REGULATION_OF_INTERLEUKIN_4_PRODUCTION	0.0945267	0.397898	-0.725502	-1.40474	5213	6	CD83|NDFIP1
CAFFAREL_RESPONSE_TO_THC_DN	0.0945412	0.397898	-0.481387	-1.35546	6362	29	CALM3|PNP|TUBA1A|DNAJA1|SESN1|ZWINT|PPIF|CYP51A1
GO_DNA_BINDING_TRANSCRIPTION_FACTOR_BINDING	0.094579	0.397983	-0.310074	-1.19072	8937	332	ZNF703|TCF7L2|NPM1|DDIT3|RBBP8|ACTB|KLF4|KAT5|KDM1A|BHLHE40|NR4A2|SIK1|EXOSC9|DDRGK1|SNW1|AIP|DNAJA1|HMGN3|PTMA|GABARAPL1|RNF4|PARK7|TAF7|CEBPB|KDM5D|ANXA4|HMGB1|UBA3|CTBP2|PCNA|NCOA4|TRIP4|HDAC1|GTF2B|C1D|NCAPG2|SUMO1|MAD2L2|PSMD9|CRY1|JUN|PHB2|RAN|CDK5RAP3|CREM|PPID|ZNHIT3|GMNN|CDK7|HDAC2|TP53BP2|SDR16C5|SIRT1|HHEX|PKN1|ARID5A
PODAR_RESPONSE_TO_ADAPHOSTIN_DN	0.0946184	0.398074	-0.552524	-1.38307	5896	17	INSIG1|RRP1B|MSMO1|UNG|HK2|CXCL10|IDI1|TFRC|CCNE1
GSE22601_CD4_SINGLE_POSITIVE_VS_CD8_SINGLE_POSITIVE_THYMOCYTE_DN	0.0948018	0.398771	-0.334039	-1.2287	8359	185	UBALD2|DBNL|RSRC2|SLC25A33|SIDT2|SNX10|METRNL|FAM32A|TMEM126A|RBX1|SCAMP3|GMFG|AKIRIN1|LIPA|NDUFA6|EMG1|MARCH2|PNN|BCCIP|SMAD7|RCN1|NEMF|PRKAR2A|TRAPPC8|UPF2|EVI2B|RER1|SEC16A|INPP1|ESYT1|SRSF6|VPS54|AKAP8|RFK|ENSA|TSR1|DPH5|LAMTOR3|IFT57|PFN1|ITGB1BP1|TRAM1|CIB1|CREB3|ACP5|TAB2
REACTOME_MISMATCH_REPAIR	0.0948616	0.39888	-0.570706	-1.38752	5818	15	POLD2|MLH1|RPA3|PCNA
GO_NEGATIVE_REGULATION_OF_PROTEIN_ACETYLATION	0.0948629	0.39888	-0.510694	-1.369	6176	23	SET|PARK7|TAF7|PIH1D1|HINT2|HDAC2|SDR16C5|SIRT1
DASU_IL6_SIGNALING_SCAR_DN	0.0949046	0.398981	-0.581136	-1.38993	5771	14	HMOX1|SGK1|PRPS1
GO_DNA_DEPENDENT_DNA_REPLICATION_MAINTENANCE_OF_FIDELITY	0.095013	0.399308	-0.454101	-1.33895	6593	37	POLE|PRIMPOL|ZNF830|ALYREF|PCNA|EME1|TIPIN|TIMELESS|THOC1|NUCKS1
GO_PROTEIN_PEPTIDYL_PROLYL_ISOMERIZATION	0.0950345	0.399308	-0.470241	-1.34928	6468	32	PPIH|PPIF|CWC27|PPIL3|PPID|PPIG|PPIE|NKTR|FKBP6|FKBP2|PIN1|FKBP9|FKBP10|PIN4
GO_GAS_TRANSPORT	0.0950354	0.399308	0.482596	1.37459	3527	18	IPCEF1|AQP5|HBQ1|HBA1|HBG1|HBG2|MB|HBM|MYC|HBE1|NGB|HBZ|HBD|AQP1
GSE21546_ELK1_KO_VS_SAP1A_KO_AND_ELK1_KO_ANTI_CD3_STIM_DP_THYMOCYTES_DN	0.0950576	0.399327	-0.333258	-1.22761	8398	188	ZNF703|SKP1|SUCO|WDR83OS|UPP1|ZFAND2A|CENPU|MANBAL|CSRNP1|AHSA1|BEND3|HSPE1|TNFRSF1B|FBXO34|TNFAIP3|SPRY4|SKIL|GABPB1|DPCD|CCDC117|DUSP2|PHLPP2|BAG3|EFHD2|IL10RA|CCDC107|PLK2|LMF2|UBAP1|DHX29|RTCA|UBE2B|HSF2|CHKA|CABLES2|PGF|ACOT13|NR4A1|ZNF469|EIF2B2|GADD45B|JADE1
GO_CELL_PROLIFERATION_INVOLVED_IN_KIDNEY_DEVELOPMENT	0.0951051	0.399452	0.464923	1.3635	3438	20	LIN28A|IL6R|STAT1|FLCN|OSR1|PTCH1|GATA3|BMP2|MYC|WT1|CFLAR|PDGFB
GSE7852_LN_VS_THYMUS_TREG_DN	0.0951495	0.399509	-0.331996	-1.22598	8436	193	ID2|HNRNPAB|IFITM3|CEP131|LDHA|PAPSS1|YWHAQ|FYTTD1|PGAM1|KPNA2|NAP1L1|CXCR4|HSP90AA1|WDR70|DUSP10|PCBP1|PI4K2B|PCGF5|PCNA|PPIL3|CCT2|CCNB1IP1|SLBP|DPCD|THOC7|C15orf48|SLC25A14|CAP1|TPI1|HEBP1|GLIPR1L2|KIFAP3|IFT57|ATP6V0E2|FCER1G|THEMIS|TCEAL8|NUCKS1|CILP|LRRC52|C19orf53|KIFC1|ASF1B|COMMD7|PRKAR1A|MXD1|PRELID2|ARMCX1|HDDC3|EZH2
GSE17721_CTRL_VS_CPG_12H_BMDC_UP	0.0951622	0.399509	-0.332726	-1.22682	8418	190	ATP6V0B|PAG1|NDUFA13|RNF181|HNRNPF|FIS1|FAM32A|WDPCP|TECPR1|PACS2|CXCR4|RBBP7|MDH1|DUT|LIPA|CEP85|PARK7|CHCHD7|PCNA|MKNK2|TXN2|C1D|MRPL11|AAMDC|SFXN3|POLR3GL|CETN2|RPS3|NME7|MRPL48|CDC25B|ITM2B|HHEX|DYNLT1|SVIL|SUPT4H1|NDUFB3|CEP164|LZTR1|MCEE|XPOT
BIOCARTA_TUBBY_PATHWAY	0.0951718	0.399509	0.723395	1.3941	4373	5	PLCB1|GNAQ|HTR2C|CHRM1
GO_REGULATION_OF_AUTOPHAGOSOME_MATURATION	0.0951957	0.399535	0.590627	1.4173	3956	10	CLEC16A|IRGM|CALCOCO2|SMCR8
GSE5960_TH1_VS_ANERGIC_TH1_DN	0.0953078	0.399932	-0.331304	-1.22435	8459	195	CD68|AMZ2|TOB1|UBE2N|ATP6V0B|PAPSS1|AP3S1|SLC52A2|CYSTM1|TMEM126A|POLR2G|RHOQ|GABARAPL1|ANXA5|NDUFA6|CHCHD7|ANXA7|FAM89B|ORMDL1|GABARAPL2|SCP2|PITPNM1|MAP2K1|SDF4|RPN2|PYCR2|LCLAT1|TNFRSF8|CYBA|SNX9|SMARCC1|ATXN10|ARL3|TXNDC16|NAPSA
GO_OXYGEN_CARRIER_ACTIVITY	0.0953895	0.4002	0.539707	1.39914	3779	13	IPCEF1|HBQ1|HBA1|HBG1|HBG2|MB|HBM|HBE1|NGB|HBZ
RUTELLA_RESPONSE_TO_HGF_UP	0.0954232	0.400267	-0.303228	-1.1767	9179	410	C1QA|CTSL|PLGRKT|ARFGAP3|TNIP2|GPR137B|MT1X|SNX10|PHYH|SMS|PRDX1|MT1H|YWHAQ|DCSTAMP|LMBR1L|DUSP5|EPB41L3|TMEM251|RHOQ|MDH1|APOO|ANXA5|SGK1|FBP1|EMG1|EIF2B3|HSPB1|G6PC3|CD63|NDUFS2|NCOA4|PPIF|C3orf14|MTX2|CASP3|NRIP3|EPB41L2|POGLUT1|UFSP2|SOD2|BCAP31|ZNF274|SLC3A2|IFI6|RER1|TCIRG1|CLIC2|C3|LAMP1|HDAC2|SLC16A6|CREBL2|CCRL2|PIGP|CCR5|EMC2|MARCKS|SLC1A4|CSTF3|MT1G|NKG7|OAZ2|TUBA1C|PSMG1|MDM1|RAB9A|RFTN1|HK2|PINK1|MGLL|ENSA|ACAA2|CD81|AKR1B1|HLA-DRB4|CTBS|MT2A|CRTAM
GSE411_WT_VS_SOCS3_KO_MACROPHAGE_IL6_STIM_100MIN_UP	0.0955163	0.400583	-0.331012	-1.22381	8484	196	OGFOD3|BATF3|CYTIP|EIF6|NAA20|CELA1|PAPSS1|UHRF2|ACTR10|HAUS1|TOMM20|LRR1|CEBPB|ZNHIT1|GLRX2|PRIM1|ACADVL|MRPS10|MTX2|UQCRB|FOSB|IMMT|PDCL|CDK5RAP3|PSMD1|PYCR2|PLCD1|ZCCHC18|ERH|SIVA1|TSPO|FKBP2|IFRD2|PRR5|ECI2|TPI1|LMF2|SRGN|TGFBI|TOR1B|ARF4|EIF4EBP1|DNAJC1|MAN1B1|BUB1|GCDH|DNAJB11|KIFC1|YARS
GO_ENDOSOME_ORGANIZATION	0.0955535	0.400665	-0.394503	-1.29706	7314	71	CHMP2B|SNX10|TSG101|EXOC8|CHMP1A|CHMP1B|SNF8|LAMTOR1|PI4K2B|VPS28|CHMP4B|SNX3|CHMP6|CHMP5|VPS25|CHMP7|VPS37B|VPS4B|RILP|HOOK2|VPS33B|MVB12A
GCM_AIP	0.0955828	0.400713	-0.448369	-1.33493	6681	39	MIEF1|AIP|DRAP1|TTF1|SMARCD2|HDAC1|ARHGAP4|SMARCC1|VAV1|PDE6B
GO_INTRAMOLECULAR_OXIDOREDUCTASE_ACTIVITY_TRANSPOSING_C_C_BONDS	0.0957019	0.401138	-0.593711	-1.39475	5777	13	MIF|DDT|ECI2|IDI1|EBP|EBPL
SIRNA_EIF4GI_UP	0.0957413	0.401229	-0.377083	-1.27828	7582	89	HADHB|PAPSS1|SLC25A5|UBE2E1|PSME1|PDHA1|NDUFS8|ATF3|LAP3|HSPB1|GSS|EMC9|QARS|CAMLG|DRG1|FBXO46|ST13|CORO1B|ESYT1|ADSL|RMND1|ZBED1|XPC
GSE26351_WNT_VS_BMP_PATHWAY_STIM_HEMATOPOIETIC_PROGENITORS_DN	0.0958856	0.401759	-0.33253	-1.22609	8482	190	OGFOD3|RSRC2|POU2F2|METTL23|SFR1|RWDD3|KCTD18|COMMD9|UBLCP1|MARCH5|RRP1B|CDC42EP4|TMEM243|DDIT4|LAP3|STRIP1|TRIAP1|HK3|IRS2|DYNLT3|NMD3|TATDN1|YTHDF2|AAMDC|TOE1|PHF20|ZNF622|LUC7L2|ZRSR2|TIMM21|IKBKG|PIGP|PXDC1|C11orf74|NKRF|GHDC|MAP3K4|GNA13|GSDMD|PSMA8|UBA5|E4F1
REACTOME_METAL_ION_SLC_TRANSPORTERS	0.0960695	0.402404	0.42647	1.34003	3240	26	SLC40A1|SLC31A1|SLC30A7|SLC11A1|SLC30A6|SLC30A10
GO_PRESYNAPTIC_ENDOCYTIC_ZONE	0.096104	0.402404	0.632051	1.41563	4148	8	PICALM|SNAP91|FCHO2|DNM1|DNM1L|CLTB|ITSN1
GSE32901_NAIVE_VS_TH1_CD4_TCELL_DN	0.0961151	0.402404	-0.337031	-1.23283	8401	174	TNF|CD83|EXOSC9|TMEM167A|PMAIP1|NFKBIZ|HMGN3|THEMIS2|KIF20B|CHD1|SEMA4C|AGA|PLEK|BID|CCL4|CKS1B|RFC1|ADNP2|SWAP70|LYN|SAMSN1|LRMP|PTPN6|RPF2|ST13|IRF8|SMARCC1|NAPSA|TMEM138|PLK2|SULT6B1|C1orf54|SS18L2|ETFB|ALKBH6|SLAMF7|AEN|GNL3L|DDX1|NR4A1|CTSH|CD79B|SH3BGRL|PMF1|SYPL1|NTRK3|METAP1|PPP1R7
GSE27786_CD8_TCELL_VS_MONO_MAC_DN	0.0961181	0.402404	-0.33342	-1.22711	8482	186	ADA|ATXN1L|GPR137B|CDKN1A|AP3S1|OXSR1|OSER1|PALM|PGAM1|MPC2|CYFIP2|NAA38|SETD1B|KIF20B|FBXO34|IRS2|POC1A|PI4K2B|LDLRAD3|FAM217A|EME1|MFSD12|PHF10|MFSD6L|ARHGEF25|PRKAR2A|EHD1|CCDC34|AMPD2|MRAS|TIPIN|DHRS1|C16orf78|C1QTNF9|VASP|UXS1|EIF4EBP1|P2RX4|KCTD10|TINAGL1|ERCC6L|NME8|EXOC1|MAML1|GADD45B
GSE26030_UNSTIM_VS_RESTIM_TH17_DAY5_POST_POLARIZATION_DN	0.0961285	0.402404	-0.333632	-1.2272	8476	185	DBNL|ACTB|BATF3|CDKN1A|UQCRC1|RPIA|CD83|CES3|MDH1|DRAP1|LYRM1|CASP7|NDUFA6|CHCHD7|CCL4|PARP12|PRPS1|SYT17|JUN|GALNT18|COA6|TIMP3|AMPD2|HARBI1|DNPEP|ACAA2|SLC27A3|OR5B3|SLC50A1|AIFM1|DNASE1L3|ARF4|LCP1|RRAGD|XPNPEP1|PTGER2|SLC25A48|SLA|GFOD1|GTF2E2|NIPA2|TBC1D8|MCUR1
GO_EMBRYONIC_CAMERA_TYPE_EYE_FORMATION	0.0961653	0.402428	0.555142	1.40449	3861	12	ARID1A|TWIST1|FRS2|WNT16|STRA6|SOX11|PAX2|ALDH1A3|TFAP2A|WNT5A
GO_TOOTH_MINERALIZATION	0.096171	0.402428	0.456971	1.35857	3440	21	FOXO1|BCOR|COL1A1|FAM20C|WNT6|ALPL|STIM1|PPARA|ENAM|TFAP2A|TBX1|MSX2|DMP1|AMELX|MMP20
MODULE_29	0.0961878	0.402428	-0.504708	-1.3666	6317	24	RPS25|RPS18|RPS16|RPS4Y1|RPS23|RPS10|RPS21|RPS13|RPS3|RPS4X
GO_POSITIVE_REGULATION_OF_SODIUM_ION_TRANSMEMBRANE_TRANSPORTER_ACTIVITY	0.096215	0.402464	0.501215	1.38123	3662	16	CHP1|WNK1|DNM2|ACTN4|CNKSR3|WNK4|DRD4|KIF5B
GSE28737_BCL6_HET_VS_BCL6_KO_FOLLICULAR_BCELL_DN	0.0962321	0.402464	-0.331636	-1.22465	8532	193	LAMTOR4|C1QA|ATRAID|KLF10|CLK1|CYSTM1|GINM1|TMEM38B|NTPCR|SLC7A7|AKIRIN1|PTP4A3|SEMA5B|C1QB|CHCHD10|DYNLT3|MRPS17|DUS1L|GSTO1|SMAD7|CDK5RAP3|PYCR2|TIMP3|BSCL2|TOMM34|TSPO|ESYT1|GBP4|ILKAP|INO80C|NECAP1|ZFYVE19|HEBP1|CUTA|RASD1|TGFBI|BCL2L11|HIST2H3C|C1QC|S100A8|FKBP9|FKBP10|NME3|CDK1|SPHK1|NAA40|ZBTB48|DCPS|VKORC1|CTSH
GO_REPLICATION_FORK_PROTECTION	0.0963224	0.402767	-0.674717	-1.40414	5473	8	ZNF830|TIPIN|TIMELESS
GSE25088_WT_VS_STAT6_KO_MACROPHAGE_IL4_STIM_UP	0.0963704	0.402871	-0.33282	-1.22599	8514	188	VOPP1|SIRT7|TMC6|RGCC|CEP131|MICAL1|FAM53C|PRR11|HAGH|CEP85|SETD1B|BRD9|MTG1|ZNF14|OSBPL2|KIF3B|KRI1|POGLUT1|POLG2|EVI2A|LRMP|MPPE1|STAG3|CHMP7|SLC12A7|CCDC103|PHF1|GTF2H3|SPSB3|ANKZF1|E4F1|SPATA2L|CAMK1D|SLC27A3|RHOT2|ISG20|AEN|GMEB2|NFATC2IP|PGF|GLA|SKIV2L|RGL2|THAP3|CUL2|FASTKD5|RBM38|WRAP73|SLA|PIK3IP1|ARNTL
GRUETZMANN_PANCREATIC_CANCER_DN	0.096383	0.402871	-0.332377	-1.22553	8526	190	TOB1|MT1X|PTP4A1|SLC25A5|MXI1|GYPC|PRDX4|SSR4|RPS10|TOMM20|SGK1|PTH1R|ANXA4|DDT|PPIF|DAP|SMPDL3A|IMPDH2|RFC1|ACADM|PBX3|ISG15|JUN|GSTZ1|CYBA|DPEP1|LAMP1|GJB1|HYOU1|FKBP2|HHEX|SLC1A4|KAT2B|PCBD1|LMF2|RPL7A|IGBP1|ABCA3|GOLGA4|PHOX2B|PWP1|PEBP1|MAPK9|MST1|ICA1|REG3A|AMD1|ZNF32|GTF3C1|CRAT|KRAS|C6|UBXN8|SRP54|DANCR|BCAT1|PCK2|SERPINA6|PSEN2|BTG1|FGL1|DSTN|ACRV1|CYB5A
KUMAMOTO_RESPONSE_TO_NUTLIN_3A_UP	0.0964279	0.402985	-0.674668	-1.40404	5479	8	CYFIP2|SESN1|NINJ1|TP53I3
GSE32164_RESTING_DIFFERENTIATED_VS_ALTERNATIVELY_ACT_M2_MACROPHAGE_DN	0.0964607	0.403047	-0.332118	-1.22504	8535	191	MPEG1|VOPP1|ID2|BHLHE40|BCL2A1|RNF181|OSER1|SMNDC1|FBXW4|JKAMP|RAB24|PSMB9|CASP7|MRPL44|PTGER4|GPN3|SMPDL3A|CKB|BCAP31|PPID|EVI2A|DNAJB9|CYBA|PRDX6|ITM2B|NXF1|ASNSD1|CCRL2|CCR5|RNF11|CRLF3|GOLGA5|CSTF3|AKAP8|CDIPT|PPP1R15B|G3BP2|IL10RA|GNA13|E4F1|MKRN1|SRGN|PTTG1IP|SLC25A36
GO_RESPONSE_TO_LITHIUM_ION	0.0964914	0.4031	-0.515644	-1.36836	6239	22	ID2|CDKN1B|CEBPA
GO_MINUS_END_DIRECTED_ORGANELLE_TRANSPORT_ALONG_MICROTUBULE	0.0965426	0.40321	0.722106	1.39162	4436	5	RAB6A|BICD1
CHARAFE_BREAST_CANCER_BASAL_VS_MESENCHYMAL_DN	0.0965677	0.40321	-0.423994	-1.31883	7013	50	PDCL3|SH2B3|ARHGAP17|TUBB2A|STRADB|MB21D2|UTRN|KLF2
GO_R2TP_COMPLEX	0.0965712	0.40321	-0.754322	-1.39381	5218	5	PIH1D1|RUVBL2|RPAP3|RUVBL1
CUI_GLUCOSE_DEPRIVATION	0.096596	0.403239	-0.407395	-1.30605	7221	60	PIGA|DDIT4|PDIA6|TGIF1|SARS|SLC3A2|FKBP2|NDUFB3|GOT1|CCPG1|NEU1|SLC35B1|TXNIP|CDK1|DNAJB11|PDIA4|TFRC|ARNTL|GADD45A|KDELR2|CBR3|HIST1H4J|PCK2|RRM2|PRAME
GO_REGULATION_OF_PROTEIN_GLYCOSYLATION	0.0966384	0.403342	0.554773	1.40356	3880	12	SLC51B|TMEM59|CHP1|ALG10B
GO_DEFENSE_RESPONSE_TO_FUNGUS	0.0967181	0.403569	0.386557	1.30644	3002	35	C10orf99|IL17RA|CLEC6A|TGFB1|S100A12|S100A9|RNASE7|DEFB106A|GAPDH|ELANE|CHGA
GSE3039_NKT_CELL_VS_ALPHABETA_CD8_TCELL_DN	0.0967366	0.403569	-0.333006	-1.22622	8542	187	CDIP1|RNF122|SH2D1B|C1orf216|MAGED1|DDRGK1|ARHGAP17|MIEN1|GYPC|RAB12|RPL4|MRPS33|RTCB|ABCF1|LFNG|IRF9|B4GALT4|RALGDS|SUB1|YTHDF2|MRPL11|QARS|ISG15|JMY|SOD2|RAB3IL1|VPS29|PPCS|RNASEH1|DNAJA3|MAK16|ITGAL|CREBL2|SRSF6|GCLC|KCTD6|PHLPP2|PWP2|AMMECR1L|SCOC|KPNA3|RNF138|DPH5|ADH5|PLEKHA3|ARRDC3|GORAB|ACBD5
REACTOME_SIGNALING_BY_FGFR2_IIIA_TM	0.0967533	0.403569	-0.534568	-1.37442	6138	19	POLR2I|NCBP2|POLR2G|POLR2J|POLR2A|POLR2E|GTF2F1|GTF2F2|POLR2C|POLR2K|POLR2F
GUTIERREZ_WALDENSTROEMS_MACROGLOBULINEMIA_2	0.0967715	0.403569	-0.604826	-1.39431	5790	12	GPR183|DEK|HMGB1|HLA-DPA1
REACTOME_MET_ACTIVATES_PI3K_AKT_SIGNALING	0.0967821	0.403569	0.688454	1.40605	4339	6	PIK3CA|GAB1|GRB2|PIK3R1
GO_POSITIVE_REGULATION_OF_MUSCLE_HYPERTROPHY	0.0968255	0.403624	0.411223	1.32772	3165	29	MTOR|IL6ST|ROCK1|CDK9|PDE9A|TWF1|CAMK2D
GSE12505_WT_VS_E2_2_HET_PDC_DN	0.0968311	0.403624	-0.339694	-1.23583	8399	164	SASH3|CWC25|ATG2A|CD68|VCPKMT|IFITM3|MOB4|RILPL2|CWC15|R3HDM4|OXSR1|TMEM126A|NAF1|TMEM251|MEA1|MALT1|ARF6|GPS2|UTP3|FAM114A2|MAN2B2|POLR1D|RNPEP|SMIM3|OR8H3|ZNF511|TIMM9
GO_CARTILAGE_DEVELOPMENT	0.0968753	0.403733	0.252901	1.15117	1081	196	VWA2|RSPO2|ANXA6|CREB3L2|TRPS1|COL6A1|TGFB1|TGFBR2|MAPK14|CHST11|NPPC|SIX2|FGFR3|ADAMTS7|TAPT1|MEX3C|COL20A1|MEF2C|RARA|COL1A1|SCARA3|CARM1|CYTL1|SMAD5|BMPR2|COL2A1|MATN2|CD44|GHRL|IMPAD1|OSR1|SOX9|THRA|PRRX1|DLX2|CHADL|HMGA2|SULF2|NOG|HES5|WNT11|RUNX2|BMP8B|SERPINH1|FGF2|GREM1|NFIB|SATB2|TGFBR1|WNT9A|PTHLH|COL11A1|PITX1|LEP|LUM|HOXA3|SMAD3|RARG|COL6A2|WNT2B|FGF4|IHH|ZNF219|GDF6|BMP8A|BMP1|LRP6|GLG1|COL27A1|ATP7A|HYAL1|CHRDL2|HAND2
LEIN_MIDBRAIN_MARKERS	0.0968968	0.403749	-0.384504	-1.28535	7546	80	TCF7L2|COPRS|MAGED2|CD83|KCTD9|UBLCP1
GSE26928_CENTR_MEMORY_VS_CXCR5_POS_CD4_TCELL_UP	0.0970532	0.404326	-0.336722	-1.2317	8483	174	WDYHV1|AP3S1|TNF|C9orf85|PRDX1|RPS5|MRPL24|PSMB8|GPR65|PHF5A|HCST|GET4|SSR4|REC114|PSMD14|RALY|GPS2|PSMD9|CAMK1|LY96|CHMP6|MRPS28|EMP3|FHDC1|PSMA7|ARL6IP4
MAYBURD_RESPONSE_TO_L663536_DN	0.0970793	0.40436	-0.421676	-1.31606	7072	51	ACTB|SNX10|YWHAQ|C4orf3|NDC1|DDOST|HMGB1|SRRM1|SRSF7
BYSTRYKH_HEMATOPOIESIS_STEM_CELL_QTL_TRANS	0.0971359	0.404433	-0.287724	-1.13801	9631	731	MPEG1|PDCL3|ZNF703|IFNAR2|ID2|MAGOH|GYG1|CBFB|IFITM3|DNAJB2|HAUS3|H2AFZ|RPP25L|SMIM20|ETF1|COX7A2L|MS4A4A|C5AR1|SNX10|SNAPIN|HIST2H2AA3|GNGT2|GLO1|FYTTD1|KCTD9|SMNDC1|POLR2I|ACKR3|NDUFV2|PDRG1|TUBA1A|IFT20|NAP1L1|WBP1L|MRPL54|UBLCP1|ICAM2|RPS23|C4orf3|POLR2G|SRSF10|MAN2A1|NMI|ABCB10|RNF103|MEA1|PARK7|CHD1|GOLT1B|ABCF1|SRRM1|TPK1|PCGF2|GAB2|ARHGEF28|GSTK1|BID|ARPP19|DUS1L|TM2D2|COASY|SUB1|MRPL13|CCL4|PSMD9|HSPB11|PTTG1|BPIFA2|CHMP6|PSMD1|ADPRHL2|GTF3A|CD34|SWAP70|AHCY|ZRSR2|MRPL48|TNFRSF8|MTMR14|HNRNPR|CRB3|TCIRG1|RAD17|GABPB1|SEC16A|YWHAG|IRF8|STAU1|KRTAP5-8|ARL6IP4|CDCA7L|SNRNP40|GAR1|TNFAIP8L1|RECQL|ECHS1|ADSL|SLC25A14|HAT1|CUEDC1|ZRANB2|ESRRA|VAV1|NPPA|MDM1|BMI1|GNA13|TSPO2|NR1D2|HCCS|RGS19|SMAD1|UBE2V2|NR2C2AP|UBA5|DDAH2|MKRN1|BRD2|RHOD|GLTP
SCHAEFFER_PROSTATE_DEVELOPMENT_6HR_UP	0.0971398	0.404433	-0.346893	-1.24428	8252	143	PLGRKT|TEX30|SPOPL|NTAN1|TMEM126A|SESN1|MARCH5|PSMC6|EBAG9|HNRNPDL|SLC26A11|PAIP1|CSTA|SMPDL3A|ORC6|SFXN3|LY96|KTN1|NT5C3A|IFRD1|PDCD10|ZNF639|TIPIN|RNF11|USP16|LEMD3|GCLC|RIC8A|CTSO|ALDH9A1|UBE2V2
ISHIKAWA_STING_SIGNALING	0.0971507	0.404433	-0.635077	-1.3981	5676	10	IRF9|IRF7|IRF1|ADAR
REACTOME_PYRIMIDINE_CATABOLISM	0.0971726	0.40445	-0.604479	-1.3935	5814	12	UPP1|NT5C3A|TYMP|NT5C
GSE22432_MULTIPOTENT_VS_COMMON_DC_PROGENITOR_DN	0.0972533	0.404711	-0.332143	-1.22467	8603	190	DBNL|ZBTB2|MICU2|ZPR1|COA5|PSME1|MISP|MAP4K2|GYPC|LYRM1|HMGN3|RNF4|ATF3|PSMA4|GAB2|ARMCX6|IRF7|RNF114|APMAP|CASP3|PPCDC|ARHGEF3|CRYL1|ZBTB24|FBXL15|PTPN6|BBX|TSPO|SUDS3|SNRNP35|BST2|HLTF|RAB9A|ADD2|PBLD|BFAR|HIF1A|TTC1
GO_POSITIVE_REGULATION_OF_INTRACELLULAR_ESTROGEN_RECEPTOR_SIGNALING_PATHWAY	0.0972887	0.404784	0.588858	1.41305	4043	10	PAGR1|KMT2D|PAK1|MED1|SKP2
GO_POSITIVE_REGULATION_OF_B_CELL_PROLIFERATION	0.0974459	0.405364	-0.445506	-1.33205	6836	40	SASH3|ADA|GPR183|MIF|IRS2|TNFSF13B|CHRNB2|CLCF1|CD81|TICAM1
GO_PROTEIN_PHOSPHATASE_2B_BINDING	0.0974983	0.405507	-0.695603	-1.40214	5463	7	SOD1
GO_CUL4A_RING_E3_UBIQUITIN_LIGASE_COMPLEX	0.0975251	0.405543	-0.618693	-1.39493	5764	11	CDKN1B|RBX1|CRBN|CUL4A
CAGCCTC_MIR4855P	0.0975914	0.405686	0.269789	1.17577	1486	140	C16orf70|PHF21A|STX5|SF1|BAZ2A|EMC10|SMG1|DCAF15|PLEC|CCAR2|SETD2|SMURF2|PAK1|ABHD2|VPS26A|TAOK2|DHX57|RAB8B|SSH2|SLC23A2|DUXAP10|TNRC6B|CADM2|SMDT1|RHBDD2|KDSR|ARHGAP32|TSC22D3|LRP4|GLCE|GPR3|CAMK2N2|CDC25A|SYN3|HMGA2|FKBP4|PPARGC1A|PDLIM7|GFI1B|YTHDC1|STRN4|ATRN|LRRC7|SYNGR1|QKI|RNF165|TTYH2|ELMO2
PID_LKB1_PATHWAY	0.0975954	0.405686	0.35663	1.28063	2767	46	SIK3|MTOR|PRKAA1|CREB1|MARK2|TSC2|SIK2|SMARCD3|YWHAE|TP53|SMAD4|PRKACA|CAB39|AKT1S1
GSE40277_EOS_AND_LEF1_TRANSDUCED_VS_CTRL_CD4_TCELL_UP	0.0976931	0.406018	-0.332921	-1.22527	8621	186	LPCAT1|RNF19B|PHTF2|ADD1|MCU|IRF9|EXOSC8|SMC4|CHCHD10|EDEM1|RALGDS|BIRC2|CASP3|EPB41L2|SMAD7|POC1B|HLA-E|C11orf49|SWAP70|RIPK2|ZCCHC18|PPM1B|SNX9|PATL2|B3GNT2|EMC2|DNPEP|FBXO25|PEX16|PLAGL2|AVEN|SPTB|ZFAND6|IQCB1|HIF1A|SDHAF1|TMEM123|PEAK1|GRIK5|ICA1|MAF1|STARD5|IL2RB|SH3BGRL|RBM38|ARMCX1|GPX4|ARNTL|NDRG1|STAT5A|HLA-G|YPEL2|TTC8|BIRC3|CNST
GO_UBIQUITIN_DEPENDENT_ENDOCYTOSIS	0.097737	0.406126	-0.753519	-1.39232	5281	5	TSG101|VPS28|IL10RA
BIOCARTA_IL4_PATHWAY	0.0978014	0.406284	0.571408	1.40936	3998	11	IL2RG|JAK1|GRB2|IRS1|STAT6|JAK3|AKT1
NADLER_OBESITY_DN	0.0978112	0.406284	-0.433725	-1.32591	6997	45	SOD1|COX8A|DBI|CFD|DDT|CYC1|ECHS1|EEF1A1|LDHB|UBB|RASD1|MCCC1|B2M|PPA1
WEIGEL_OXIDATIVE_STRESS_BY_HNE_AND_H2O2	0.0978742	0.406471	-0.455294	-1.3353	6767	36	MARCKSL1|UBE2A|PAIP1|GTF2B|JUN|GNB2
GO_SPINAL_CORD_ASSOCIATION_NEURON_DIFFERENTIATION	0.0978996	0.406502	0.523087	1.38638	3835	14	GDF7|GSX1|WNT3A|WNT1|LHX1|LBX1|ASCL1|LHX3|PAX7
GCM_DFFA	0.0979465	0.406622	-0.355118	-1.25328	8141	123	SLC25A33|RMDN3|MEPCE|UBR7|KAT7|RABGEF1|C2CD5|COMMD9|HNRNPH3|WDR70|CHTOP|FAM8A1|C1orf52|ISCA1|ZNF512|CTDNEP1|RMND5A|PDCL|RAN|UFSP2|KDM3B|HNRNPR|PPM1B|LARS|LEMD3|LINC01278|RBM17|KPNA3|RBM8A|DHX36|ZBED1|TBC1D10B|ARL5A|PRRC2B|UBA2|RTCA|NGRN
GO_PROTEIN_K63_LINKED_UBIQUITINATION	0.0980348	0.406914	-0.433553	-1.32538	7013	45	UBE2S|UBE2N|STUB1|UBE2E2|RNF4|UBE2E3|SASH1|GPS2|BIRC2|UBE2V2|UBE2B|BFAR|ZFP91|UBR5|PRPF19|PELI1|UBE2O|TRIM56
GSE22140_GERMFREE_VS_SPF_ARTHRITIC_MOUSE_CD4_TCELL_UP	0.098093	0.40708	-0.331162	-1.2229	8697	193	CTSL|HNRNPAB|POU2F2|PHYH|DNASE1L1|MAGED1|RAP2C|CLIP2|ADD1|RTCB|IRF9|CPQ|PLEK|GPS2|BID|IRF7|DNMBP|CCT2|ISG15|FUT4|IRF1|SH3GL1|DNAJB9|CEBPZ|GABPB1|APOBEC3C|BLVRA|MTSS1|PIBF1|SNRNP35|IFIT3|ATP6AP1|GTF2H3|IFIT1|MX1|VASP|ADH5|RSAD2|ORC3|IFIT2|OASL|CXCL10
MORF_SNRP70	0.0981475	0.407191	-0.406767	-1.30404	7337	60	RABGGTB|HNRNPK|SRP14|CSK|RPL22|SUGP2|ADD1|ATF4|LSM14A|PPIE|NXF1|RNF44|PSMA1|ZBED1|XRCC5|EIF3D|SLC25A6|ZNF337|SUMO2
GSE17186_NAIVE_VS_CD21LOW_TRANSITIONAL_BCELL_DN	0.0981558	0.407191	-0.331684	-1.22344	8685	191	SNHG17|IRF2BPL|CMSS1|METTL23|ZBTB2|RPL22L1|SDR39U1|ICAM2|GPR183|GMFG|MYLIP|SESN1|ADD1|EMG1|SMC4|WWP1|LGALS1|POLR3GL|TRMT112|RCSD1|HSDL1|EMP3|PDCD10|CBX4|CCM2|RP9|ESYT1|VPS54|GALNT6|MITD1|ING1|RAC2|XPC|TPST2|RPS19|L3MBTL3|STK10|SLC44A2|SIAH1|PXYLP1|HADH|RAB37|PCSK4|TXNIP|SLC20A1|GBP2|H2AFJ|CD79B|JADE1|IL2RB|PELI1|RBM38
GO_LYSOPHOSPHOLIPASE_ACTIVITY	0.0982269	0.40741	-0.527168	-1.37092	6270	20	PNPLA8|GDE1|PNPLA6|LYPLA1|MGLL|PLA2G4C
LI_WILMS_TUMOR_ANAPLASTIC_UP	0.0982447	0.40741	-0.549895	-1.37649	6122	17	KPNA2|RFC4|HAT1|G3BP2
GO_REGULATION_OF_PLATELET_DERIVED_GROWTH_FACTOR_RECEPTOR_SIGNALING_PATHWAY	0.0983174	0.407637	0.441205	1.34223	3429	23	LRP1|PTPN2|PTPRJ|PTPN12|SNCA|CBL|SRC|LOX|CBLB
GSE3982_BCELL_VS_TH1_UP	0.0983737	0.407796	-0.333276	-1.22525	8667	184	RAP1GAP2|IFNAR2|TCTA|SIDT2|MAGED2|TTC19|CRIP1|HIST2H2AA3|RABGEF1|CD83|MORF4L1|TAGLN|PLAC8|CCDC170|FCGR2C|IRS2|PLEKHF2|SNX3|TMUB2|CTCF|CDK5RAP3|MUTYH|LTA4H|ST13|CHMP7|AMPD2|FBXO21|ZNF211|HCK|DUS2|PHF1|DPH5|TFEB|C7orf69|MKKS|SLC15A3|SIAH1|MZF1|MFSD1|SLC5A5|YIPF1|RGL2|CSGALNACT1|SLC6A16
GO_POSITIVE_REGULATION_OF_PROTEIN_LOCALIZATION_TO_CELL_SURFACE	0.098416	0.407896	-0.558684	-1.3795	6094	16	TNF|RANGRF|GPD1L
GO_NEGATIVE_REGULATION_OF_CALCIUM_ION_TRANSPORT_INTO_CYTOSOL	0.0984372	0.407909	-0.549716	-1.37604	6134	17	CALM3|GSTO1|CLIC2|CALM2
GO_RESPONSE_TO_HYDROPEROXIDE	0.0984898	0.40798	0.47141	1.3629	3599	19	MGST1|CD36|PRKCD|TP53INP1|JAK2|SP1|DAPK1|PRKD1
GSE7218_UNSTIM_VS_ANTIGEN_STIM_THROUGH_IGM_BCELL_DN	0.0984905	0.40798	-0.353145	-1.25122	8233	127	CENPW|MYL10|ZC3H7A|PAPSS1|OR10G3|RAP2C|TSPYL4|DEK|CUL4A|TNFRSF14|MXD3|LUC7L2|RIPK2|HNRNPR|PTPN6|C2orf76|GPR82|PLAGL2|OR52E6|C9orf135|LIPT1|PGAP3|PAF1|PRPF4B|CD79B|PELI1|GPR19|YTHDC2|LIN28B|PLCXD1|CYP2D6|TSPAN8|VN1R5|VEPH1
HE_PTEN_TARGETS_DN	0.0985154	0.408009	-0.694991	-1.40091	5520	7	PSMD2|FOXO3|VEGFA|CCNG2
GSE5455_HEALTHY_VS_TUMOR_BEARING_MOUSE_SPLEEN_MONOCYTE_UP	0.0985434	0.40805	-0.332243	-1.22387	8706	188	COLCA1|CMSS1|COPRS|ARFGAP3|HMOX1|ADPRM|GPR137B|RGCC|MYO18A|CELA1|SNX10|TMEM38B|CEBPA|MAN2A1|IFT43|SLC26A11|DYNLT3|C3orf14|PBX3|LY96|EVI2A|SAMSN1
SENESE_HDAC2_TARGETS_UP	0.0985707	0.408088	0.285704	1.1999	1799	109	ANTXR2|MYH16|COPA|GLYR1|LARP4|IL6ST|CTDSPL2|STYX|NCEH1|TGFBR2|PLEC|LPXN|MCL1|SUPT6H|IQGAP1|TWF1|TTC37|PTPN12|DDX42|TAF3|RAB8B|SNAP23|DPY19L1|RBPMS2|RAB5C|PTBP1|ATP13A3|TNFRSF10B|ASPH|CDC42SE2|HMGA2|SKP2|SCYL2
GSE11864_UNTREATED_VS_CSF1_PAM3CYS_IN_MAC_DN	0.0985936	0.408108	-0.332424	-1.22407	8706	187	ATG101|CLUH|CBFB|TMEM208|KHNYN|TSG101|PAK1IP1|LINC00909|SPDL1|EVA1A|SNRPD3|PSMC3|SEC61G|HSPB1|MRPL3|EDEM1|DYNLT3|SNRPG|IMMT|NPTN|MEGF8|FAM114A2|TNFRSF14|SERINC1|HSDL1|RRAGA|CKAP2L|NIM1K|DENND4B|IKBKG|GAR1|IFRD2|KPNA3|UTP18|PSMC4|PSMA1|PIK3AP1|NXT2|PLAGL2|PSMB4|CDH9|RYBP|MRGBP|RBM28|ZMYND15|ACP5|EMD|ATXN7L3B|EML4|GADD45B|MRPL46|POLR1C|CDKN2B-AS1
GO_NEGATIVE_REGULATION_OF_DIGESTIVE_SYSTEM_PROCESS	0.0986181	0.408135	0.479875	1.36684	3660	18	WNK1|UCN|WNK4|OXTR|NEUROG1|SCT|OXT|ABCG8|ABCG5|TFF2|STK39
GSE7852_LN_VS_THYMUS_TREG_UP	0.0986631	0.408246	0.2557	1.15611	1165	185	ARHGAP31|AGO3|HNRNPLL|ANTXR2|TMBIM1|SUPT20H|TBC1D14|HGSNAT|MAT2A|HEXA|IPCEF1|NDST1|CREB3L2|ARSB|BMP2K|ARRB1|CPM|LPXN|TMEM63A|PTPRJ|PLXNC1|TNFRSF1A|IRAK3|BCOR|ATG4C|TMEM209|SPN|GNAQ|TTC7A|ANKLE2|ATF7IP|FOXN3|JADE2|TIRAP|DAPP1|PACS1|ELMSAN1|KIAA0930|IRF4
GO_CONDENSED_CHROMOSOME_CENTROMERIC_REGION	0.0987089	0.408273	-0.363814	-1.26224	8042	107	BOD1|SKA2|CENPW|CENPC|ANAPC16|DCTN3|CENPU|DCTN6|SPDL1|MAD1L1|CEBPB|DYNLT3|KNSTRN|ZWINT|NUP107|SS18L1|PPP1CC|NCAPD3|CENPB|PINX1|BUB3|MIS12|RANGAP1|CENPN|BUB1|CENPE|NUP37|ERCC6L|CHAMP1|NUDCD2|CENPH|PMF1
XU_HGF_SIGNALING_NOT_VIA_AKT1_48HR_UP	0.0987142	0.408273	-0.46099	-1.33771	6778	34	HMOX1|UPP1|MAP4K2|ERCC1|TIMP1
GO_MITOTIC_CELL_CYCLE_CHECKPOINT	0.0987238	0.408273	-0.341957	-1.23719	8493	155	PSMG2|RPL26|CDKN1A|RGCC|TICRR|CDKN1B|NAE1|CNOT10|SPDL1|ZNF830|MAD1L1|LCMT1|HRAS|TOP2B|TRIAP1|RPS27L|PCNA|ZWINT|EME1|MAD2L2|IK|CDK5RAP3|CNOT11|CHFR|RAD17|SFN|TIPIN|MUS81|ZFYVE19|SYF2|PLK2|PIDD1|BUB3|XPC
GRADE_COLON_VS_RECTAL_CANCER_DN	0.0987425	0.408276	0.343721	1.26754	2661	52	C15orf41|CPSF7|DCLK1|KMT2E|PYY2|SLC31A1|BICD1|DUSP7|FCF1|RPL17|FZD9
GSE34156_NOD2_LIGAND_VS_TLR1_TLR2_LIGAND_6H_TREATED_MONOCYTE_DN	0.0988422	0.408613	0.25506	1.15381	1160	186	RBM47|ANO6|SGK3|PGD|IL13RA1|FCGR2A|LILRB4|TFEC|SIGLEC9|ANPEP|QSOX1|RNF130|TFE3|MGST1|MBOAT7|LIMS1|LRP1|GK|TRPS1|AQP5|GK3P|PLXNB2|CHST15|TLN1|SIRPA|CLIC4|FOXP1-IT1|ATP6V1B2|IL31RA|RAB7A|VCAN|CD93|DSE|PTPN12|ZNF385A|ACOT6|GM2A|RIN2|DMXL2|FAM20C|SLC43A2|FCAR|RIN3|CD163|CTSZ|ATP13A3|ASAH1|DAPP1|SYNGR2|ADAM28|NADK|TNS3|CYBRD1
REACTOME_TP53_REGULATES_TRANSCRIPTION_OF_DNA_REPAIR_GENES	0.0989301	0.408902	-0.412131	-1.30608	7304	56	CCNH|POLR2I|POLR2G|NELFCD|DDB2|SSRP1|MLH1|POLR2J|JUN|FANCI|CDK7|SUPT5H|SUPT4H1|GTF2H3|POLR2A|NELFB|POLR2E|FOS|MNAT1
GSE4142_NAIVE_VS_GC_BCELL_UP	0.0989508	0.408912	-0.332114	-1.22339	8742	188	SASH3|MPEG1|UCHL3|WDYHV1|ZBTB18|KLF10|RAB24|RASA1|SNF8|GABARAPL1|CHKB|FAM214B|LSM7|CERK|WWP1|FAM217A|WDR47|GSAP|EPB41L2|SMAD7|C11orf68|MYOZ1|SKIL|MOS|CLOCK|KLF2|ATXN10|PKN1|CARD6|STK19|PRR13|CAMK1D|REXO4|HIST2H3C|AP1S2|ULK2|FGD3|PIK3CG|ZFYVE1|PRNP|KLRD1|JTB|ATP1B1
GO_EMBRYONIC_SKELETAL_SYSTEM_MORPHOGENESIS	0.0990119	0.40909	0.295205	1.21214	1993	94	GSC|NDST1|HOXD4|TGFBR2|CHST11|SIX2|MED12|SETD2|MEF2C|WNT9B|TWIST1|DLG1|NIPBL|RDH10|IRX5|COL2A1|OSR1|PRRX1|DLX2|NOG|LHX1|RUNX2|SIX4|ALX4|SATB2|TGFBR1|HOXB8|WNT9A|COL11A1|SOX11|PDGFRA|HOXA3|SMAD3
GO_SYNAPTIC_VESICLE_BUDDING_FROM_PRESYNAPTIC_ENDOCYTIC_ZONE_MEMBRANE	0.0990344	0.409108	0.686798	1.40267	4440	6	PICALM|DNM2|SNAP91|DNM1
GO_POSITIVE_REGULATION_OF_PEPTIDASE_ACTIVITY	0.0991852	0.409656	-0.335041	-1.22731	8691	177	APOPT1|PSME2|NDUFA13|TNF|FIS1|KARS|DDRGK1|CYFIP2|PYCARD|PMAIP1|PSME1|MTCH1|DIABLO|HSPE1|PSMD14|P2RX1|HMGB1|ANP32B|RPS27L|NODAL|BID|DAP|BCAP31|RPS3|CASP5|LYN|RIPK2|LGALS9|ADRM1|SIRT1|FAM162A|PINK1|PIDD1|IFT57|AIFM1|BCL2L11|BCL10|S100A8|CASP1
CAFFAREL_RESPONSE_TO_THC_8HR_5_DN	0.0992385	0.409801	-0.633541	-1.39472	5798	10	DNAJB1|DNAJA1|SRSF7
REACTOME_TRANSCRIPTIONAL_REGULATION_BY_E2F6	0.0992821	0.409856	-0.460745	-1.337	6817	34	RBBP8|EPC1|UXT|PHC1|RBBP7|PCGF2|RING1|BMI1|L3MBTL2|E2F6|RYBP
GO_PRODUCTION_OF_MOLECULAR_MEDIATOR_OF_IMMUNE_RESPONSE	0.0993218	0.409856	-0.331102	-1.2221	8800	192	SASH3|POU2F2|BTK|DDX21|HMOX1|TNF|KARS|HK1|MLH1|TNFRSF1B|ERCC1|MIF|NDFIP1|MALT1|PMS2P1|MAD2L2|TNFSF13|CD40LG|SMAD7|TNFRSF14|CUEDC2|HLA-E|SWAP70|CTNNBL1|FFAR2|DNAJB9|GPI|TNFSF13B|SIRT1|PKN1|BST2|UNG|CLCF1|DHX36|TICAM1|THOC1|RSAD2|FCER1G|BCL10|TMIGD2|PAXIP1
CAVARD_LIVER_CANCER_MALIGNANT_VS_BENIGN	0.0993242	0.409856	-0.467688	-1.34195	6760	32	ACTB|PRDX1|SLC25A5|MRFAP1
GO_CILIARY_NEUROTROPHIC_FACTOR_MEDIATED_SIGNALING_PATHWAY	0.0993243	0.409856	0.686563	1.40219	4453	6	IL6ST|IL6R|CNTF
GO_POSITIVE_REGULATION_OF_DIGESTIVE_SYSTEM_PROCESS	0.0993666	0.409887	0.570063	1.40604	4062	11	GHRL|OPRL1|SLC22A5|GHSR|SCT|OXT|TRPV1
GO_C2H2_ZINC_FINGER_DOMAIN_BINDING	0.0993792	0.409887	0.510747	1.38078	3841	15	ZXDA|SRRM2|MBD2|HMGA2|EHMT1|GATA1|EBF1|EHMT2|WT1
GSE22443_NAIVE_VS_ACT_AND_IL12_TREATED_CD8_TCELL_DN	0.0993863	0.409887	-0.332191	-1.22322	8776	187	EIF4A1|DDX39A|CMTR1|WDR45B|CENPU|CHCHD2|NEURL1|LYRM9|PAK1IP1|PIGH|GABARAPL1|SGK1|ATF3|NDUFA12|GRPEL1|EIF2B3|SRRM1|SHCBP1L|EXOSC8|ZNF18|MFSD12|YTHDF2|MAPRE1|CKAP2L|C21orf91|ST13|GNPDA2|MRAS|SDR42E1|ACAD8|COQ3|SLC1A4|MED7|OAZ2|AMMECR1L|IMP4|TIPRL|PPP2R5E
GENTILE_UV_RESPONSE_CLUSTER_D6	0.0994591	0.409975	-0.457371	-1.33421	6857	35	HMGXB4|NFIL3|EPS8|CHTOP|ARL4C|USP32P2|IFNGR2|CDK7|CSTF3|MFAP1
GO_ANTERIOR_POSTERIOR_AXIS_SPECIFICATION	0.0994657	0.409975	0.350626	1.27065	2773	48	WNT3|KDM6A|SIX2|RNF2|LDB1|ETS2|SMAD4|FRS2|WLS|FOXA2|BASP1|TMED2|OTX2|HOXD8|LHX1|PGAP1
GSE22601_DOUBLE_NEGATIVE_VS_CD4_SINGLE_POSITIVE_THYMOCYTE_DN	0.0994769	0.409975	-0.332154	-1.22308	8784	187	PDCL3|MMGT1|WDR45B|LDHA|GNGT2|ARPC5L|GTF3C6|KPNA2|UBE2E2|DNAJA1|AKIRIN1|CYB561A3|PSMC5|CIC|ISCU|CEBPB|UBA3|MAP3K8|PDIA6|EIF1AY|DPY19L3|UQCRB|KRI1|BCCIP|MYD88|PRKAR2A|TNFRSF8|GPKOW|PSMA7|GNPDA2|SRSF6|VPS54|NKG7|MITD1|DHX29|TNS4|SECISBP2|VASP|FTSJ1|TIPARP|PFN1|HIF1A|NOP2|SLC35B1|ULK2|DNAJB11|ST3GAL4|PPA1|ATXN7L3B|S100A6|MRPL51|CUL2|MXD1
GO_3_PHOSPHOADENOSINE_5_PHOSPHOSULFATE_BINDING	0.0994804	0.409975	0.686365	1.40179	4460	6	CHST15|CHST12|GAL3ST3|GAL3ST4
GO_REGULATION_OF_NEUROINFLAMMATORY_RESPONSE	0.0995245	0.410068	-0.474848	-1.34578	6717	30	C1QA|C5AR1|TNF|MIR142|TNFRSF1B
HONMA_DOCETAXEL_RESISTANCE	0.0995393	0.410068	-0.474797	-1.34563	6718	30	COX7C|MAD2L2|NDUFS3|RPN2|IFI6|UFM1|PPP1R14B|TUBA1B|DYNLL1|MX1
MIKKELSEN_ES_HCP_WITH_H3K27ME3	0.0996015	0.41025	0.376619	1.29676	3023	38	HOXD4|PCDHA3|LYPD4|TFAP2B|MPPED1|DCC|INSRR|ARX|HOXD8|PCDHB14|PCDHB16|PCDHB15|CACNA1E|ADCYAP1|PRDM8|HOXA3|ELOVL3|NR2F1|HOXD12|KCND3
MODULE_293	0.0996321	0.410301	-0.633113	-1.39377	5821	10	HLA-A|HLA-E|HLA-DRB4|HLA-F|B2M|HLA-G
NAKAMURA_ALVEOLAR_EPITHELIUM	0.0997169	0.410538	-0.751806	-1.38916	5388	5	CFD|HIGD1B|RFTN1
REACTOME_ACTIVATION_OF_THE_TFAP2_AP_2_FAMILY_OF_TRANSCRIPTION_FACTORS	0.0997261	0.410538	0.552042	1.39665	4004	12	CITED2|TFAP2B|CREBBP|TFAP2E|EP300
AMIT_EGF_RESPONSE_120_MCF10A	0.0997691	0.410641	-0.444356	-1.32861	6999	40	NAP1L1|APOO|PLAUR|SPRY4|ING2|MAFF|PCBD1|MRGBP|EIF1|BCL10|SDHAF1|CCL20
GSE23308_CTRL_VS_CORTICOSTERONE_TREATED_MACROPHAGE_MINERALCORTICOID_REC_KO_UP	0.0998522	0.410884	-0.33097	-1.22161	8847	192	LPCAT1|KDM2B|TP53INP2|HAUS3|YPEL5|SRP14|SNAPIN|GLO1|MXI1|FAM192A|MTHFD1|ARHGAP17|PIP4K2C|LIPA|CIC|LRRC40|CERK|MIS18A|SNRPD2|TUBB2A|SMPDL3A|CKB|SFXN3|TBC1D22A|ACADM|C6orf62|ME2|RAB29|PJA1|ALDH4A1|WDFY1|BSCL2|CDADC1|FBXW7|SMARCC1|SLC9A3R1|DNPEP|DTD1|NEU1|NPRL2|TFEB|OSGEP|WDSUB1|STK10|VRK2|ULK2|PHF13|TOPORS|RTN4|FOXO3
GSE23321_CD8_STEM_CELL_MEMORY_VS_CENTRAL_MEMORY_CD8_TCELL_DN	0.0998645	0.410884	-0.334151	-1.22578	8769	180	MAGED2|UVSSA|VPS51|DHRS4-AS1|KAT7|CSK|RANGRF|DNASE1L1|MAGED1|SH3BGRL3|ARPC3|LINC00909|ABHD3|NAA60|MYO1G|SLTM|DERA|PCBP1|IRF9|TRAPPC12|MARCH2|CLEC2B|ACAT2|ERLIN2|TXN2|ANKRD49|POLG2|TRANK1|RCN2|GTF3A|TBCC|LRMP|PLCD1|HIRIP3|NAA16|TTC28-AS1|RAB2B|PINK1|MGAT1|CAMK1D|CDRT4|VPS4B|ZNF337|TRAM1|HADH|RAD9A|ABHD14B|HERC5|ACOT13|PPP1R35|UBAC2|PRKD2|EBP|SIGIRR|SPIN4|PI4KB|HDDC3
DING_LUNG_CANCER_BY_MUTATION_RATE	0.0998894	0.410911	0.461647	1.35389	3611	20	SMG1|TP53|LRP1B|IRS1|INSRR|PTPRG|ROBO2|LMTK3|MYB|PDGFRA
GSE15659_RESTING_VS_ACTIVATED_TREG_DN	0.0999424	0.411054	-0.330928	-1.22146	8855	192	PSMG2|RHOC|TP53INP2|TNF|RANGRF|TMEM126A|TMEM208|SAP30BP|RPL26L1|SLC9A6|VAMP3|PRDX4|TSNAX|RNF214|WARS|UBA3|TNFAIP3|EMC4|SUMO4|VPS28|SNX3|STARD4|RBCK1|ZCCHC9|ZNF34|RAN|SCO2|RRM1|PPM1B|SLC25A46|EMC2|RAB2B|TSTA3|TPI1|TIPRL|RAB9A|PRAM1|TOMM22|SLC22A18|RNF10|ZNF618|SRL|SLC24A5|RUSC1|UBR5|PTPN23|YY1|RBM41|SEPT3|WDR92|ST5|TULP2|SPATA2|PPP2CA|POP7
GO_PROTEIN_K29_LINKED_UBIQUITINATION	0.0999759	0.411117	-0.751612	-1.3888	5402	5	UBE2S
GTGCAAT_MIR25_MIR32_MIR92_MIR363_MIR367	0.100067	0.411418	-0.312308	-1.19203	9355	301	SGPP1|CNEP1R1|JOSD1|TOB1|KLF4|INSIG1|CDKN1C|MYO18A|DPY30|MOAP1|PGAM1|SIK1|PHTF2|LMBR1L|ADM|MYLIP|CEBPA|CIC|MAN2A1|DUSP10|RNF4|CD69|ARMC1|PTGER4|EDEM1|DYNLT3|FMR1|FAM13B|TGIF1|NPTN|REV3L|C6orf62|SMAD7|RAP1B|OTUD4|PPCS|SERTAD2|DNAJB9|SNN|KLF2|CHMP7|FBXW7|CDCA7L|VPS54|RNF44|DUS2|CBFA2T3|PHLPP2|KAT2B|NECAP1|G3BP2|ANP32E|KLHL18|RAD21|PIK3AP1|TECPR2|ARHGEF17
GO_COLLATERAL_SPROUTING	0.100101	0.411481	0.424137	1.3327	3376	26	IST1|WNT3|LRP1|APP|ZEB2|WNT3A|DCC|NIN
GSE40274_IRF4_VS_FOXP3_AND_IRF4_TRANSDUCED_ACTIVATED_CD4_TCELL_UP	0.100147	0.411511	-0.335202	-1.2272	8766	176	JOSD1|ACTB|CYTIP|ARHGEF18|MAP1LC3B|RAP2C|HSD17B10|PFDN2|HCLS1|ARHGAP27|AFG3L1P|ANXA5|GRPEL1|SND1|IRF9|BET1L|NDUFS2|CETN2|C11orf68|TMEM212|MPPE1|CBX4|RNPEP|GNPAT|PPP1R14B|SUPT5H|CHMP7|TSPO|CCRL2|SLC25A32|CAP1|LZTR1|XPOT|L3MBTL2|TAF6|TMCO6|ASL|ALDOA|SNORD38A|GLRX|VASP|IGBP1
GSE36392_TYPE_2_MYELOID_VS_MAC_IL25_TREATED_LUNG_DN	0.100188	0.411511	-0.33252	-1.22311	8834	185	ATG2A|TNIP2|ABHD17A|KAT7|NOP10|MAGED1|PDRG1|TMEM208|SEC11A|GET4|CEBPA|TSNAX|MRPL18|SRRM1|NXT1|B4GALT4|VPS28|NXPE4|CAMLG|SH2B2|ME2|ADPRHL2|HMGCL|GTF3A|HINT2|KLF2|SUDS3|ELOF1|DPP3|C1orf50|SAP18|PSIP1|PEX16|MGAT1|HSCB|GMPR2|ALKBH7|TFEB|RNF10|ZFAND1|RUVBL2|NOP2|AXIN1|PXYLP1|LSM2|TYSND1|ADD3|SEPT3|FUOM|YARS|RGL2|CD79B|ZNF862|GPR19|TRAPPC3|ADCK2|FBL
GSE17186_BLOOD_VS_CORD_BLOOD_NAIVE_BCELL_UP	0.10019	0.411511	-0.331934	-1.22227	8847	187	LPCAT1|ATP6V0B|NUDT15|MYO18A|PLEKHO2|COX8A|OSTC|UBE2E1|ARHGAP17|DCTPP1|STARD3NL|RBBP7|RHOQ|PSME1|MTCH1|LIPA|STX12|CASP7|DEK|HK3|RNF135|G6PC3|SOWAHC|BID|TM2D2|PARP12|CASP3|NT5C2|DTNBP1|CXCL16|RCN2|CSF2RB|YWHAG|PSMA7|HAUS8|GALE|DNAJB14|FKBP2
GO_MAST_CELL_CYTOKINE_PRODUCTION	0.100193	0.411511	-0.693695	-1.39829	5614	7	HMOX1|FCER1G|BCL10|NR4A3
REACTOME_GP1B_IX_V_ACTIVATION_SIGNALLING	0.100199	0.411511	0.551616	1.39557	4023	12	COL1A1|SRC|FLNA|GP1BB|GP5|GP9|COL1A2|PIK3R1
BHATI_G2M_ARREST_BY_2METHOXYESTRADIOL_DN	0.100328	0.411964	-0.356629	-1.25369	8296	119	DDIT3|RPL26|MPND|NOA1|GARS|ATF4|SNAPC5|SESN2|DNASE2|ZNF581|RPL31|AK7|RCSD1|HLA-E|SARS|IFRD1|CCNB1IP1|RPL10A|RPL3|C1orf54|IGBP1|ZFAND1|CEBPG|ABHD14B|BAG1|ZFP62|OGDHL|CCL20|CIRBP|MT1F|DCN|PDE8B|EIF2S3|AARS|ARHGAP9|NOSTRIN|TRIB3|LENG1|HCAR1|VMO1|KRCC1
GSE23114_PERITONEAL_CAVITY_B1A_BCELL_VS_SPLEEN_BCELL_IN_SLE2C1_MOUSE_DN	0.100439	0.412294	-0.333601	-1.22446	8828	181	TCF7L2|SLC25A33|WHAMM|BATF3|DDX21|BCL2A1|ACKR3|KCTD18|TNRC6C-AS1|NTPCR|DUT|TSPYL4|RAB12|OTUD1|SLIRP|PSMA4|PTGER4|MKNK2|EBNA1BP2|AHCY|SAMSN1|TNFRSF8|NME9|DPCD|NUDT19|AGO2|NINJ2|RUNX3|ARID5A|RPS6KC1|MGLL|CPNE9|CALML4|SNX11
REACTOME_REDUCTION_OF_CYTOSOLIC_CAPLUSPLUS_LEVELS	0.100448	0.412294	0.551318	1.39482	4033	12	SLC8A1|ATP2A2|CALM1|ATP2A3|ATP2B4|ATP2A1|SLC8A2|SRI|ATP2B2|ATP2B3
GO_DUMP_BIOSYNTHETIC_PROCESS	0.100463	0.412294	-0.789838	-1.38131	5316	4	DUT|CDADC1|DCTD
GSE18281_CORTEX_VS_MEDULLA_THYMUS_DN	0.100541	0.412517	-0.333573	-1.22436	8837	181	IFNAR2|ERMARD|YPEL5|TNF|SYTL1|ZCRB1|MAGED1|C19orf54|CHTF8|PYCARD|HAGH|ACKR2|FAM160A1|DDB2|THEMIS2|ARL4C|IRS2|TRAPPC12|KLHL41|LAGE3|QARS|PIH1D1|NAV2-AS5|ARL6IP4|LIAS|WWC3|IL10RA|ASL|AKAP7|CCDC28A|VASP|PRKAG2-AS1|RAC2|RAP2A|SSH1|FKBP9|C14orf28|CCDC63|CAMKK1|TRAPPC6A|NDUFA11|ZDHHC11|CYP2R1
GSE37301_MULTIPOTENT_PROGENITOR_VS_GRAN_MONO_PROGENITOR_UP	0.100554	0.412517	-0.331114	-1.22088	8895	190	UBE2S|ABRACL|C5AR1|SNX10|DNTTIP2|NOP58|AZIN1|ACKR3|BZW2|PSMB8|CMPK2|NAMPT|PSME1|ABCB10|EPS8|SRRM1|BET1L|OTUD5|MVP|CYB561|CAMLG|ISG15|MAP2K1|UTP3|SOD2|CD34|MYD88|TCIRG1|ZNF639|KLF2
GO_ORGANELLE_FISSION	0.100731	0.413044	-0.300786	-1.16949	9727	428	UBE2S|BOD1|SIRT7|CENPC|CDKN1C|PSMG2|CHMP2B|RGCC|CDKN1B|FIS1|MIEF1|CKS2|MTFR2|SPDL1|RCC1|MARCH5|NDC1|MAD1L1|CEP85|LCMT1|CHMP1A|EPS8|MLH1|CHMP1B|TUBB8|KIF20B|TOP2B|ANAPC4|PSMD13|SMC4|KNSTRN|ZWINT|EME1|MTFR1L|KIF3B|BTBD18|CHMP4B|MAD2L2|FBXO43|PSMC3IP|BCCIP|PTTG1|CHMP6|PHB2|RAN|IK|DRG1|NSMCE2|CHMP5|CCNB1IP1|ING2|CNTD2|STAG3|CDC25B|MOS|CHMP7|MZT1|SLC25A46|PIBF1|USP16|STAG2|BECN1|MUS81|AKAP8|MTFP1|SH2B1|NCAPD3|TEX19|PINK1|INO80|RAD21|PIN1|UBB|MX1|CDC16|PINX1|BUB3|MIS12|EPGN|MYO19|NAA10|UBE2B|VPS4B
GO_POSITIVE_REGULATION_OF_TRANSCRIPTION_FROM_RNA_POLYMERASE_II_PROMOTER_IN_RESPONSE_TO_ENDOPLASMIC_RETICULUM_STRESS	0.100739	0.413044	-0.616674	-1.39037	5954	11	DDIT3|ATF4|ATF3|CEBPB
GSE9037_CTRL_VS_LPS_1H_STIM_IRAK4_KO_BMDM_DN	0.100745	0.413044	-0.331801	-1.22178	8896	187	PHF19|KLF4|INSIG1|RWDD3|NR4A2|EPC1|MTHFD1|POLE|DUSP10|HMGN3|CEBPB|C11orf96|IRF9|RNF149|LDLRAD3|MAFK|MAP3K8|TUBB2A|CCL4|UQCRB|ZMAT2|PARP12|PSTPIP2|SOD2|EHD1|THOC7|TIPIN|SRSF6|ARID5A|RPL3|UNG|NSUN5|EFHD2|BMP15|PLK2|SRSF5|GLRX|C11orf97|MRPL52|GORAB
GO_PROTEIN_METHYLATION	0.100755	0.413044	-0.339724	-1.23305	8708	160	PHF19|VCPKMT|NTMT1|WDR82|COPRS|SNRPB|KDM1A|ETF1|DPY30|PRMT9|SNW1|BEND3|LCMT1|SNRPD3|SETD1B|CHTOP|PAXBP1|METTL22|TRMT112|CTCF|RNF20|PRMT7|ZNF274|PIH1D1|SIRT1|ARID4A|PHF1|WDR61|CTR9|SUV39H1|METTL21A
GO_REGULATION_OF_RNA_POLYMERASE_II_REGULATORY_REGION_SEQUENCE_SPECIFIC_DNA_BINDING	0.100782	0.413078	-0.60172	-1.38714	6030	12	DDIT3|DDRGK1|ZNF593|FBXW7|ZMPSTE24
GSE12507_PDC_CELL_LINE_VS_IMMATUE_T_CELL_LINE_UP	0.100825	0.413119	-0.339525	-1.23301	8721	161	RBBP8|CENPC|TICRR|DBF4|MRPL57|KPNA2|PMAIP1|NDC1|UBE2L6|MCU|TPK1|MALT1|GAB2|CPQ|TMX1|KTN1|AADACL4|APOBEC3H|SLC3A2|RRM1|TAF15|FAM199X|LARS|PHLPP2|TPI1|UTP18|PSIP1|USP1|NET1|MIS12|DCTD|UAP1|LGI2|C3orf18|MCM5|LCP1|ISG20
GO_REGULATION_OF_LIPID_BIOSYNTHETIC_PROCESS	0.100828	0.413119	-0.334664	-1.22593	8835	177	LPCAT1|CNEP1R1|INSIG1|SOD1|EIF6|TNF|SIK1|ADM|FABP5|PMVK|ORMDL1|CTDNEP1|GGPS1|ACADVL|ERLIN2|ADIPOR2|STARD4|RAN|C3|CYP51A1|CREBL2|TSPO|FBXW7|PIBF1|SIRT1|MALRD1|DKKL1
GO_REGULATION_OF_AMYLOID_FIBRIL_FORMATION	0.100852	0.413128	0.628523	1.40772	4353	8	PSEN1|APP|LDLR|CHRNA7|CLU
GSE28237_FOLLICULAR_VS_LATE_GC_BCELL_DN	0.100877	0.413128	-0.33126	-1.22077	8916	189	MARCKSL1|C17orf58|FNIP2|RBBP8|GYG1|MAP1LC3B|NR4A2|MORF4L1|SMCO3|SET|DUSP10|BRD9|ENOPH1|LAMTOR1|GAB2|MRPL44|FAM89B|WASF2|DCK|UQCRB|MVP|STX18|ADAD1|TGIF1|REV3L|NDUFB11|CBX1|SUPT5H|SMARCC1|EMC2|NLRC5|BECN1|GALNT6|DPYSL2|ECI2|PPP2R5E|SMAD1|VASP|CHSY1|THEMIS|PXYLP1|ABCB7|TRAK1|PIK3CG
GO_CELLULAR_RESPONSE_TO_ETHANOL	0.100886	0.413128	0.521045	1.38096	3952	14	PRKAA1|PTEN|ITPR2|TP53INP1
GSE21670_UNTREATED_VS_TGFB_TREATED_CD4_TCELL_DN	0.100937	0.413262	0.253746	1.15058	1163	190	MSANTD4|EFCAB14|AGO1|CAMSAP3|TOR4A|TMBIM1|KMT2A|BCORL1|ACOX1|PLD3|PHLPP1|ENTPD1|TGFBR2|PLXDC2|FRY|ZNF141|PARP14|FOXO1|RBMS2|PABPC4L|STAT1|PCMTD1|MBLAC2|GBX2|GTF2I|CCDC120|RBM5|KRT18|JADE2|MFSD8|NKX2-3|ICK|ESAM|DGKG|EYA2|PDZK1IP1|NFE2|MPZL1|PPARGC1A|ST6GALNAC5|SIPA1L3|CAPS2|TBXAS1|STXBP4|EHMT1|MYCN|FSTL1
GSE17721_POLYIC_VS_GARDIQUIMOD_16H_BMDC_DN	0.101017	0.413488	-0.33171	-1.22145	8920	187	SLC25A51|RPL26|ATP6V0B|NDUFA4|STUB1|NDUFV2|UXT|PSMG3|TRMT10C|NAA38|SEC11A|SRSF10|HSD17B10|TOMM7|FBXO33|ABCB10|ANXA5|PSMC6|PTGES3|SEC61G|SNRPA1|ACADVL|DAP|CWC27|SFXN3|ACADM|DRG1|JAGN1|MRPL48|ARHGAP4|SMARCC1|PIGP|NOL7|UBXN2A|COQ3|PPP1CC|C2orf76|ZNF281|SNX4|TAF6|CKLF|MLLT11|ETHE1|IMP3|TEX101|E2F6|MT2A
GO_CARBOXY_LYASE_ACTIVITY	0.101028	0.413488	-0.46672	-1.33918	6876	32	AZIN2|AZIN1|ODC1|DDT|ME2|PPCDC|GOT1|GGCX|UXS1|FAHD1|AMD1|PAICS
GSE22886_NAIVE_CD4_TCELL_VS_MEMORY_TCELL_UP	0.101111	0.413694	-0.334056	-1.22491	8872	179	DENND5A|MYO15B|CLUH|CARD9|MTPAP|MISP|CDC42EP4|TMED1|THAP4|RABGAP1|GSAP|SH2B2|RIN1|LRMP|BANP|GPATCH8|TSPYL2|CTSV|SCNN1A|FGFBP1|NAT9|HSPBAP1|LARS|ARID5A|HEBP1|ANKZF1|BTNL3|C3orf18|MZF1|HNF1B|GRIK5|PGF|ST3GAL4|CEP152|TRMU|MAD2L1BP|AIF1
HORIUCHI_WTAP_TARGETS_UP	0.101127	0.413694	-0.312828	-1.19256	9439	295	ST3GAL5|SLC25A51|FNIP2|GLIDR|KLF4|HMOX1|TCTA|HES4|DNAJB2|TMEM167B|HIST2H2AA3|NFIL3|TAGLN|KHNYN|MAFB|DUSP5|GALNT11|MYLIP|STX12|CASP7|ATF3|CEBPB|C11orf96|RNF13|PCGF5|COA7|CPQ|TNFAIP3|DNASE2|IL15|EPSTI1|CXCL16|SOD2|HEY1|HIST1H2BD|IFRD1|SCAMP1-AS1|INPP1|IFIT3|C2CD2|C6orf58|KLHL21|TSPAN31|RFTN1|NR1D2|RSAD2|LRIF1|IFIT2|AP1S2|SSH1|EMC6|CASP1|CEP290|KIF16B|ACVR2B|ACP5|TXNIP|PRNP|LGALS3BP|LINC00869|H2AFJ|BAMBI|FAM200B|PELI1|ZNF267|SH3YL1|NPIPA1|CFI|CNPPD1|CXCL3|SDC4|LRRC32
GSE37416_CTRL_VS_48H_F_TULARENSIS_LVS_NEUTROPHIL_UP	0.101134	0.413694	-0.334034	-1.22483	8874	179	GGCT|MS4A4A|GCFC2|SH2D1B|BOLA3|C10orf67|PRIMPOL|MISP|DUT|CLUHP3|PSMD14|GIMAP2|ARMC1|NSUN5P1|DDX60|UBL4B|TRIM22|RRM1|LGALS9|FANCI|PTDSS1|IFNA14|ASB13|APOBEC3G|IFIT3|E2F2|BIN2|CSTF3|VAMP8|SPDEF|CLCF1|C19orf84|DPH5|KIFAP3|AKAP7|RSAD2|AQP4-AS1|OASL|VRK2|HERC5|SP110|ATP1B1|NOD1|GSTCD|GFOD1|MAP4K1|GAS6|ACAT1|TRIM44|ARHGEF6|MVK|S1PR4|SLC38A6|CDH22|SEMA4F|CLRN1|OR51B2|TCTN3|RABEP2|DHFR|C12orf29|MMP12
GSE11924_TH2_VS_TH17_CD4_TCELL_UP	0.101152	0.413694	-0.332302	-1.22231	8919	185	PRADC1|CWC25|ALDH16A1|PSMD10|MOAP1|C9orf85|GTF3C6|UBLCP1|HNRNPH3|PRPSAP2|MDH1|HSBP1|CEBPA|PIM3|CCDC33|NDFIP1|APOBR|NRIP3|SNTA1|SPRY4|SAMSN1|ZBTB24|LAMP1|SWI5|CCDC117|ISY1|NLRP9|MED7|TFB1M|RAB9A|MMP15|MLLT11|AKAP7|ARL5A|PJA2|RAP2A|ETFB|CLCA2|ACBD7|RTN4
GO_POSITIVE_REGULATION_OF_SYNAPSE_MATURATION	0.101214	0.413873	-0.670802	-1.39599	5751	8	NEURL1
GO_NUCLEOSIDE_PHOSPHATE_METABOLIC_PROCESS	0.101361	0.414399	-0.327631	-1.21595	9062	204	ACOT9|LDHA|SUCLG2|DBI|CMPK2|BEND3|GNAI3|RHOQ|MDH1|GPD1L|NME1|PARK7|PMVK|DCK|SULT1A2|NT5C3B|NT5C2|AK7|ME2|RAN|ACSF2|HMGCL|NT5C3A|NME7|AK6|AK9|NME9|TSPO|SLC25A25|AMPD2|TP53I3|CDIPT|MCEE|SULT6B1|PARG|GMPR2|BAAT|DCTD|TPST2|SULT1C4|ABHD14B|OXSM|NMRK1|NME3|PARP1|ACOT13|ATP1B1
GO_REGULATION_OF_DNA_REPAIR	0.101397	0.41447	-0.365303	-1.26188	8209	103	WRAP53|AUNIP|UBE2N|KDM1A|KLHL15|BABAM1|WDR70|DEK|TERF2IP|HMGB1|PCNA|MAD2L2|DTX3L|CUL4A|RPS3|RAD51AP1|SIRT1|PPP4C|PARG|UBE2V2|TIMELESS|USP1|MGMT|TMEM161A|CEBPG|PPP4R2|UBR5|PARPBP|PARP1|PARP3
GO_ESC_E_Z_COMPLEX	0.101497	0.414802	-0.565671	-1.37528	6225	15	PHF19|RBBP7|HDAC2|SIRT1|PHF1
GO_POSITIVE_REGULATION_OF_INTRACELLULAR_LIPID_TRANSPORT	0.101604	0.4151	-0.750481	-1.38671	5490	5	SCP2D1|SCP2
GO_PEPTIDYL_PROLINE_MODIFICATION	0.101606	0.4151	-0.435789	-1.32102	7211	43	NTMT1|PPIH|PPIF|CWC27|PPIL3|PPID|PPIG|PPIE|NKTR|P4HTM|FKBP6|FKBP2|PIN1|FKBP9|FKBP10|PIN4
REACTOME_METABOLISM_OF_NON_CODING_RNA	0.101625	0.415102	-0.417668	-1.30785	7422	52	SNRPB|NCBP2|NDC1|SEC13|SNRPD3|SNRPD1|SNRPD2|SNRPG|SNRPF|NUP107
GO_PYRIMIDINE_NUCLEOTIDE_METABOLIC_PROCESS	0.101656	0.415153	-0.692628	-1.39614	5696	7	DCK|CDIPT|DCTD
GSE17721_POLYIC_VS_GARDIQUIMOD_16H_BMDC_UP	0.101682	0.415185	-0.329725	-1.21801	9018	194	PFKFB3|PSMD10|ITPA|ZFAND2A|MS4A7|CRIP1|RNF19B|PACS2|ARHGAP17|SMG8|MAN2A1|SGK1|TAF7|FAM89B|CHCHD10|PAXBP1|RNF114|MVP|C19orf25|TMUB2|RAB29|CHFR|MTMR14|CSF2RB|UTRN|KIAA1522|FANCI|BBX|WDFY1|NXF1|AP1M1|GHITM|RBM17|BST2|KAT2B|FBXO6|MLLT3|SPRED1|NET1|TIPARP|SRGN|PLEKHO1|HIF1A|TAX1BP1|RAD9A|SLC25A28|P2RX4|TRIM41
GSE5589_UNSTIM_VS_180MIN_LPS_AND_IL10_STIM_MACROPHAGE_UP	0.101741	0.415349	-0.330778	-1.21963	9000	190	TCF7L2|TMEM230|CD68|TNIP2|NDUFA13|BCL2A1|RRAS|KLF10|MIEF1|FYTTD1|ZPR1|MRPS36|CEP162|PRPSAP2|EXOC8|ANXA7|LDLRAD3|MTX2|DAP|SUGT1|KIAA1191|CRBN|RMND5A|CHMP5|DNAJA3|TCIRG1|RPF2|CLOCK|BLOC1S6|CRELD2|CDADC1|SUDS3|ESYT1|SLC1A4|SLC46A3|HCCS|ACAA2|UBA5|AKR1B1|CTBS|SS18L2
GNF2_GSTM1	0.101782	0.415442	0.286295	1.19905	1884	107	ABCC6|APOC4|VTN|CES1|AKR7A3|CYP27A1|CDHR5|CYP2E1|FTCD|FAH|CIDEB|CPN2|SAA4|PEMT|TMEM176B|TST|PCK1|ANG|AGXT|IGFALS|CYP4F11|APOA1|APOC3|HAAO|ORM2|ASGR2|C8G|TMEM176A|GSTM1|LCAT
MODULE_334	0.10181	0.415481	-0.338467	-1.23077	8825	163	RNF139|RPS18|PFKFB3|DNAJB1|HIST2H2AA3|RPS5|SIL1|MIEN1|MAP4K2|THEMIS2|FRG1|ANXA4|BET1L|OSBPL2|HLA-DPA1|TIMP1|ARPP19|TRIP4|PMS2P1|CRBN|MAD2L2|ALG13|ENOX1
GO_REGULATION_OF_CELLULAR_RESPONSE_TO_OSMOTIC_STRESS	0.101933	0.41591	0.684436	1.39785	4570	6	YBX3|ARHGEF2|EPO|BAD
CHANG_POU5F1_TARGETS_DN	0.101977	0.415962	0.654657	1.40467	4482	7	TFEC|CST3|TXNL1|GRSF1
MAGRANGEAS_MULTIPLE_MYELOMA_IGG_VS_IGA_DN	0.101983	0.415962	-0.490248	-1.34849	6757	26	ID2|ACTB|CSK|FBP1|DAP
GO_POSITIVE_REGULATION_OF_SEQUESTERING_OF_CALCIUM_ION	0.102024	0.416055	-0.57646	-1.37875	6204	14	CALM3|GSTO1|CLIC2|CALM2
GO_CELLULAR_RESPONSE_TO_INORGANIC_SUBSTANCE	0.102047	0.416074	-0.326868	-1.21395	9131	206	MT1HL1|ID2|SOD1|HMOX1|MT1X|CDKN1B|MT1H|MT1E|MT1A|CEBPA|ANXA5|ADD1|ATF4|FBP1|EIF4A3|PPIF|FMR1|FOSB|SUMO1|HVCN1|A3GALT2|SYT17|JUN|MT1M|DPEP1|RASGRP2|TSPO|BECN1|MT1G|CPNE7|CACYBP|CYP11B2|CPNE9|TIMELESS|MT2A|AIFM1|FOS|MAPK9|P2RX4|PARP1|B2M|PRNP|HPCA
chr21q22	0.102094	0.416188	0.253686	1.14994	1184	189	KRTAP27-1|KRTAP10-1|KRTAP10-9|COL18A1-AS1|KRTAP12-3|RUNX1|KRTAP10-4|KRTAP10-2|UMODL1|KRTAP12-4|KRTAP10-5|LINC00334|KRTAP19-5|KRTAP10-12|DYRK1A|RIPPLY3|KRTAP10-10|COL6A1|KRTAP6-2|LINC00323|PDE9A|TSPEAR|SCAF4|SLC19A1|SLC5A3|ETS2|FTCD|LINC00313|TRPM2|KRTAP20-2|DSCAM-AS1|KRTAP19-1|KRTAP6-3|KCNE1|BRWD1|DNMT3L|LRRC3|CRYAA|KRTAP13-2
REACTOME_HIV_ELONGATION_ARREST_AND_RECOVERY	0.10216	0.416382	-0.48504	-1.34566	6811	27	POLR2I|POLR2G|NELFCD|SSRP1|POLR2J|SUPT5H|SUPT4H1|POLR2A|NELFB|POLR2E
PEART_HDAC_PROLIFERATION_CLUSTER_DN	0.102234	0.416512	-0.389597	-1.28594	7858	73	CDK2AP1|IFITM1|ZNF330|CXCL8|ZWINT|RAN|PFDN1|KATNA1|EMP3|TNFRSF8|USP16|IFRD2|BST2|RAD21|SUV39H1|SIPA1|MCM5|AIF1|CETN3|MCM7|ILF3|S100A11|KNTC1|DTYMK|BCAT1
JAERVINEN_AMPLIFIED_IN_LARYNGEAL_CANCER	0.102249	0.416512	-0.445019	-1.32495	7147	39	PLGRKT|NDUFB5|SNRPD3|FAM220A|ERLIN2|C1orf131|COPS5|C11orf68|GNPAT
GSE12003_4D_VS_8D_CULTURE_BM_PROGENITOR_UP	0.102261	0.416512	-0.334797	-1.22516	8945	175	KANSL2|CD68|NHP2|CDKN1A|NOP58|NR4A2|RPL22|SET|NIPSNAP3A|RSL24D1|EEF1E1|OR10G3|RRP1B|DUSP10|THEMIS2|CHD1|GRPEL1|ANXA4|SND1|NMD3|TIMM10|SLC25A22|LYN|SERTAD1|AGO2|TRIM69|HYOU1|NKRF|HK2|RYBP|EIF1|C1orf35|RANGAP1|SMIM12|AXIN1|PEAK1|VPS33B|C1orf105|GTPBP6|IARS
GO_TRACHEA_CARTILAGE_DEVELOPMENT	0.102265	0.416512	0.627487	1.4054	4414	8	RSPO2|RARA|SOX9|RARG|LRP6
GO_REGULATION_OF_GERMINAL_CENTER_FORMATION	0.102296	0.416562	-0.64929	-1.39146	5898	9	ADA|TNFAIP3|TNFSF13B|PKN1
KINNEY_DNMT1_METHYLATION_TARGETS	0.102315	0.416563	0.519834	1.37775	4008	14	NMS|HAL|PRAMEF12|MYOG|SYCP2|SLC1A7
GO_ENDOSOME	0.102413	0.416887	-0.284067	-1.12677	10186	843	DENND6A|LAMTOR4|SNX18|CTSL|TMEM230|VOPP1|DBNL|CD68|CDIP1|MMGT1|DDIT3|CYTIP|LAMTOR5|IFITM3|CCDC115|ATP6V0B|CHMP2B|ABHD17A|CDKN1B|DENND6B|PMEL|VPS51|PTP4A1|SNX10|TNF|RABGEF1|DCSTAMP|ACKR3|LAMTOR2|TUBA1A|TBK1|SCAMP3|AP5S1|RAB24|STARD3NL|RAB8A|CXCR4|TSG101|RAP2C|SLC9A6|VAMP3|ACKR2|PLIN3|GOLPH3|EXOC8|CYB561A3|RAB12|CHMP1A|RAPGEF1|AVPR1B|CHMP1B|SNF8|STX12|PTP4A3|WDR83|SNX6|LAMTOR1|HMGB1|NDFIP1|WDR48|PI4K2B|RNF13|BET1L|COMMD1|STEAP1B|HLA-DPA1|WASF2|PLEKHF2|MARCH2|ARF6|CD63|IRF7|MICALL1|VPS28|IL15|CHMP4B|SNX3|ACKR1|LAMP5|HLA-A|DTNBP1|DTX3L|MAP2K1|LY96|CHMP6|USP6|RAN|SDF4|VTI1B|RAB29|CCDC22|VPS29|AP2S1|RHOB|CHMP5|HLA-E|SH3GL1|MYD88|RRAGA|DIO3|TMEM9B|CYBA|EHD1|FCGR1B|TCIRG1|VPS25|LAMP1|WDFY1|RASGEF1B|RET|ITM2B|CHMP7|SFTPD|CCR5|RNF11|BECN1|ACKR4|PKN1|ATP6AP1|BST2|NAPSA|RPS6KC1|SCOC|VPS37B|RCC2|LZTR1|TJAP1|RAB9A|RFTN1|VAMP7|SNX4|VAMP8|MITD1|WDR81|UBAP1|UBB|SNX11|SNX20|RHOD|TICAM1|TBC1D5|LAMTOR3|HLA-DMA|HLA-DRB4
LOPES_METHYLATED_IN_COLON_CANCER_DN	0.102455	0.416982	-0.48111	-1.34471	6861	28	CDKN1C|MLH1|RPA3|ERCC1
GO_GLUTATHIONE_DISULFIDE_OXIDOREDUCTASE_ACTIVITY	0.102477	0.416997	-0.69191	-1.3947	5742	7	GLRX2|GSTO1|GLRX5|GLRX
GSE2770_UNTREATED_VS_IL4_TREATED_ACT_CD4_TCELL_2H_UP	0.102521	0.417101	-0.330543	-1.21877	9069	190	MPEG1|SAPCD2|DBNL|POU2F2|TEX30|RILPL2|BABAM1|RPL22|CMPK2|EIF2A|ARPC1A|RPA3|NDUFB9|SEMA4C|PI4K2B|CHCHD10|IRF7|DAP|LGALS1|MED10|NSMCE2|PYCR2|CKAP2L|PSMD2|RER1|PTDSS1|STAU1|ARID5A|IFIT1|EEF1D|SNX11|TGFBI|SLC7A5|KCTD2|C1QC|CXCL10|LCP1
REACTOME_PRC2_METHYLATES_HISTONES_AND_DNA	0.102589	0.417304	-0.397431	-1.29268	7773	66	PHF19|H2AFZ|HIST2H2AA3|HIST2H2AC|RBBP7|HIST1H2AJ|HIST1H2BD|HIST2H4A|HIST1H2BE|PHF1|HIST1H2BK|HIST2H3C|HIST1H4K|HIST1H4I|HIST3H2BB|HIST1H2BC|H2AFJ|HIST1H2AB|HIST2H2BE|HIST1H2BG|HIST1H4C|EZH2|DNMT3A
GO_RESPONSE_TO_LIGHT_STIMULUS	0.102609	0.41731	-0.312085	-1.19036	9583	298	NPM1|ID2|RPL26|KDM1A|CDKN1A|UVSSA|BHLHE40|HMGN1|CRIP1|GNGT2|SIK1|IFT20|PRIMPOL|UNC119|UBE2A|DDB2|ATF4|SEMA5B|ERCC1|TRIAP1|PCNA|FMR1|PPP1CA|CASP3|PITPNM1|NPTN|HYAL2|CRY1|SDF4|COPS3|PPID|POLG|CLOCK|TIPIN|SIRT1|RIC8A|PPP1CC|MAP3K4|CHRNB2|INO80|CDK5|PDE6B|ERCC5|DHX36|USP1|XPC|CABP4|UBE2B|HIF1A|TMEM161A|ASIC2|RUVBL2|FOS
BIOCARTA_MYOSIN_PATHWAY	0.102668	0.417475	0.56739	1.39945	4197	11	PPP1R12B|PRKCB|ROCK1|PLCB1|GNAQ
GO_TOLL_SIGNALING_PATHWAY	0.102781	0.417846	0.683729	1.3964	4608	6	NLRP12|PELI2
REACTOME_SIGNALING_BY_FGFR3	0.102796	0.417846	0.375044	1.29134	3120	38	MKNK1|PIK3CA|MAPK1|FGFR3|GAB1|SOS1|FRS2|CBL|SRC|GRB2|BRAF|FGF2|FRS3|PPP2R1A|RPS27A|PTPN11
GO_RESPONSE_TO_HEPATOCYTE_GROWTH_FACTOR	0.10284	0.417947	0.468638	1.35489	3758	19	CREB1|MED1|GAB1|BCAR1|APPL2|NRP1|CASR|SIRT2
SCHAEFFER_PROSTATE_DEVELOPMENT_AND_CANCER_BOX2_UP	0.10287	0.417995	0.683619	1.39618	4612	6	NREP|CALR|LDB2|CSNK1A1
GO_REGULATION_OF_INWARD_RECTIFIER_POTASSIUM_CHANNEL_ACTIVITY	0.102895	0.418022	0.75965	1.36614	4843	4	ALG10B|KCNE2
GSE29618_PRE_VS_DAY7_FLU_VACCINE_MDC_DN	0.10297	0.418251	-0.331969	-1.22044	9072	184	MT1HL1|KLF6|LDHA|PNP|GNAI3|ADAP1|IER5|FAM216A|ATF3|GOLT1B|TUBB3|MTG1|EIF2B3|IRF9|ACADVL|SRSF7|FAM13B|PITPNM1|ANKS1A|JUN|IFRD1|POLG|CREBL2|NAT9|HSPBAP1|PIGP|SS18L1|LEMD3|SSBP1|KPNA3|ALDH9A1|CKLF|COQ6|LRP5L|TARBP1|EIF3D|PLCB3|SCRIB|RASSF1|INPP5J|ITGB1BP1|RUVBL2|KRT32
GO_TRANSCRIPTION_FACTOR_AP_1_COMPLEX	0.103085	0.418577	-0.749542	-1.38497	5570	5	DDIT3|JUN|FOS
GO_RESPONSE_TO_HYDROGEN_PEROXIDE	0.103087	0.418577	-0.350833	-1.24538	8640	129	KLF4|SOD1|ADA|HMOX1|LDHA|PARK7|GLRX2|PCGF2|TNFAIP3|PCNA|PPIF|CASP3|JUN|RHOB|RPS3|PDCD10|KDM6B|HDAC2|KLF2|SIRT1|BECN1|PPP1R15B|PINK1|ABL1|ANKZF1|NET1|AIFM1|TXNIP|PLEKHA1|FOXO3|CDK1|SPHK1
MORI_EMU_MYC_LYMPHOMA_BY_ONSET_TIME_UP	0.103121	0.41864	-0.365894	-1.26149	8331	101	SAPCD2|SNRPB|MOAP1|MTHFD1|LSM6|SSRP1|SMARCD2|CHCHD10|DCK|CDCA4|PHB2|POC1B|AHCY|MUTYH|DDX47|ERH|CBX1|TIPIN|ELOF1|GCLC|MDM1|PIDD1|LIG1|RAI1|MED9|CENPN|TYSND1|CDK1|FAM20B|MCM7
GSE27859_CD11C_INT_F480_HI_MACROPHAGE_VS_CD11C_ING_F480_INT_DC_UP	0.103142	0.418647	-0.332218	-1.22069	9080	183	LPCAT1|RELT|INPP5K|UBR7|MGME1|MRPL27|FAM32A|KLHDC2|DNASE1L1|NDUFA1|AHSA1|TUBA1A|RAB24|OPHN1|SEC11A|NAA60|CDK20|MLH1|ARL4C|CCDC167|FAM89B|OSBPL2|MKNK2|POLE3|MTX2|NT5C2|OTUD3
GSE10325_CD4_TCELL_VS_MYELOID_DN	0.103193	0.418778	-0.329969	-1.21792	9143	192	BTK|CDKN1C|SCRN1|CDKN1A|SIDT2|SLC2A6|CDK2AP1|SNX10|CARD9|ADM|SLC7A7|RHOQ|HSBP1|THEMIS2|P2RX1|WARS|CEBPB|ANXA4|CTBP2|GAB2|ZDHHC7|HLA-DPA1|PLEK|NCOA4|PLAUR|MTMR11|TNFSF13|IFNGR2|FGR|MYD88|LYN|LTA4H|MTMR14|CSF2RB|FCGR1B|RNPEP|VENTX|IRF8|HSPA6|HCK|MARCKS|HHEX|CBFA2T3|OAZ2|RHBDF2
GSE21033_CTRL_VS_POLYIC_STIM_DC_12H_DN	0.103244	0.418895	-0.330343	-1.21803	9133	190	DDIT3|GID8|MT1X|LDHA|AKIP1|MXI1|MTPAP|TSG101|RHOQ|GPD1L|MLH1|CHD1|PAIP1|SUMO4|PPIH|TM2D3|MRPS10|FAM13B|NCAPG2|RNF113A|MRPL11|TGIF1|MAP2K1|RCN1|FLAD1|RRAGA|IFRD1|UBL4A|HDAC2|CRELD2|LINC01278|KLHL21|CEP164|TJAP1|CYP11B2|ABL1|AKR7A2|CRTAM|SS18L2|MTRR|SLC35B1|OXSM|RND3|CCDC51|CCDC68|GALC|DNAJB12|CAAP1|HEXIM1|OXLD1|HIST2H2BE|TMED3|PSMB5|RBPJ|STRAP|TBC1D8|GSPT2|HIST1H1C|SUPV3L1|TMCC1|FAM173A
CHEN_ETV5_TARGETS_SERTOLI	0.103274	0.418895	0.426228	1.3242	3510	25	MS4A6A|FCGR2A|CD36|ARSB|CD53|CLEC7A|FCGR2B|IGFBP4
GSE25123_IL4_VS_IL4_AND_ROSIGLITAZONE_STIM_PPARG_KO_MACROPHAGE_DAY10_UP	0.103277	0.418895	-0.339376	-1.23095	8918	159	RELT|ID2|BTK|TBCB|CHMP2B|C9orf85|CCNH|NDUFA9|SNX15|FBP1|HMGB1|SND1|EME1|DAP|STX18|AADACL4|MYD88|RWDD2B|GPATCH8|BSCL2|NKG7|RPL3|SPECC1L|PCBD1|EIF1AD|ADAR|UBA2|OR5B3|ZNF821|ZNF134|CD3EAP|RBM42|TOMM40|ABHD14B
GCM_DDX5	0.103367	0.419185	-0.401739	-1.29413	7760	62	RABGGTB|CBFB|HMGN1|SRP14|DNTTIP2|YWHAQ|NAP1L1|SET|PTGES3|PCBP1|USP14|PNN|MAPRE1|ZNHIT3|RB1CC1
GO_FATTY_ACID_BETA_OXIDATION	0.103404	0.41926	-0.390876	-1.28513	7915	71	HADHB|DECR1|ACAA1|ETFA|IRS2|DECR2|SESN2|ACADVL|ACAT2|PEX7|SCP2|ACADM|ECHS1|ECI2|ACAA2|ETFB|HADH|TYSND1|GCDH
BIOCARTA_IL22BP_PATHWAY	0.103434	0.419308	0.604122	1.4033	4378	9	STAT3|STAT1|JAK1|JAK2|JAK3|STAT5B
GO_CYTOSKELETAL_ANCHORING_AT_NUCLEAR_MEMBRANE	0.103505	0.41952	0.604083	1.40321	4381	9	SUN1|SYNE3|CLMN|SYNE1
POMEROY_MEDULLOBLASTOMA_PROGNOSIS_DN	0.103542	0.419592	-0.439277	-1.31994	7293	41	RPS25|RPS18|COX8A|RPS10|ERP29|SNRPA1|SNRPD2|CDC25B|RPL10A|LDHB|RPL7A|RPL27A|RPS19|ATIC|IARS|SLC29A1
GO_REGULATION_OF_AMYLOID_BETA_FORMATION	0.103671	0.419984	0.444826	1.33808	3662	22	SORL1|TMED10|APP|GSK3A|ROCK1|PICALM|GGA3
GSE37534_GW1929_VS_PIOGLITAZONE_TREATED_CD4_TCELL_PPARG1_FOXP3_TRANSDUCED_UP	0.103676	0.419984	-0.331258	-1.21915	9149	186	C1QA|IFITM3|COX7A2L|MT1H|AHSA1|PSMB9|ADAP1|SLC7A7|RPL26L1|NUDT1|MTCH1|IFITM1|HSPB1|ACKR1|BCCIP|ISG15|MT1M|CDK5RAP3|C19orf66|TYMP|PSMB10|APOBEC3G|BST2|TRMT61A|DPF1|MMP15|RSAD2|IFIT2|OASL|IFI35|TOMM40|CASP1|IGFLR1|HLA-F|ISG20|MAN1B1|KIF16B|NUCKS1|HERC5|TXNIP|ZNF212|BAG1|ACAN|HIST1H2BC
GSE17721_LPS_VS_PAM3CSK4_0.5H_BMDC_UP	0.103728	0.420012	-0.330501	-1.21797	9168	189	UBALD2|IFNAR2|CDIP1|MMADHC|GPR137B|MEPCE|STUB1|MRPL49|DGCR6|RPL22|DCTPP1|PSMB9|PITPNB|MDH1|DUSP10|TNFRSF1B|CHCHD7|OSTF1|CHCHD10|HVCN1|PBX3|JMY|C11orf68|SARS|GTF3A|RB1CC1|BANP
GO_CUL7_RING_UBIQUITIN_LIGASE_COMPLEX	0.103732	0.420012	-0.749014	-1.384	5605	5	SKP1|RBX1
GSE10325_LUPUS_CD4_TCELL_VS_LUPUS_MYELOID_UP	0.103738	0.420012	-0.330739	-1.21833	9165	188	NPM1|SOD1|RPL35|EVL|RANGRF|MAGED1|NAE1|HMCES|PHC1|SNRPD2|KIF21B|PRPS1|SLC25A38|GTF3A|ATF7IP2|PJA1|ST13|CDC25B|P4HTM|CHMP7|RPL10A|LDHB|PSIP1|MLLT3|MLLT11|DPH5|XPC|NPRL2|ATIC|PEBP1|ZBTB25|HINT1|PBXIP1|IL2RB|PRKD2|SIGIRR|ZNF32|FBL|SH3YL1|NOSIP|PIK3IP1|CBR3|GSPT2
GO_CORTICOTROPIN_SECRETION	0.103774	0.420044	0.653078	1.40129	4561	7	RAB8B|UCN|GHRL|CRHBP
GSE339_CD4POS_VS_CD8POS_DC_DN	0.103783	0.420044	-0.330044	-1.21739	9183	191	MPEG1|SOD1|CCDC12|ETF1|CRIP1|MXI1|PGAM1|BRK1|ODC1|HSPE1|DDOST|STX12|SGK1|PSMD14|CTBP2|THAP4|RPS27L|SUMF1|SOWAHC|TUBB2A|EIF1AY|ITGAE|SNX3|NUDT9|C9orf64|CUL4A|RPN2|VPS29|RNF20|MANF|FBXL15|TIMP3|AKR1A1|IRF8|SLC12A7|MRAS|GCLC|ACYP1|TXNDC16|RASD1|NET1|PLEKHO1|HIST2H3C|TRAM1|CXCL10|C9orf72|PSMB1|RPL13A|CASP6
GO_NEGATIVE_REGULATION_OF_DNA_BIOSYNTHETIC_PROCESS	0.103814	0.420094	0.395152	1.3074	3314	32	HNRNPC|CTC1|EXOSC10|PIF1|NPPC|XRN1|TP53|HNRNPU|SRC|BMPR2
GO_CEREBRAL_CORTEX_DEVELOPMENT	0.103853	0.420175	0.283444	1.19187	1883	110	SRGAP2C|SRGAP2|SUN1|MBOAT7|PSEN1|LRP1|EMX1|PLCB1|YWHAE|H2AFX|CSNK2A2|NF1|TACC2|POU3F3|GART|ROBO1|POU3F2|CDK5R2|ARX|RHOA|GSK3B|TRA2B|DMRTA2|NRP1|EMX2|CDON|ASPM|NPY|XAB2|NEFL|HTR6|NDE1|SLC2A1|FLNA|LHX2|SEMA3A|TBR1|FUT10|PEX13|FOXG1|PTPRS|LRP6|LAMB1|LRP8|COL3A1|TACC3
GO_DISTAL_TUBULE_DEVELOPMENT	0.103909	0.420328	0.549174	1.38939	4172	12	TFAP2B|POU3F3|WNK4|PAX8|NOTCH1|PAX2|PKD1|KLHL3|CALB1|JAG1
GO_SNRNP_BINDING	0.104029	0.420709	-0.690778	-1.39241	5829	7	SNRPD3|SNRPD1|SNRPC
GO_CIS_TRANS_ISOMERASE_ACTIVITY	0.104041	0.420709	-0.461335	-1.33156	7113	33	PPIH|PPIF|CWC27|PPIL3|GSTZ1|PPID|PPIG|PPIE|NKTR|FKBP2|PIN1|FKBP9|FKBP10|PIN4
TURASHVILI_BREAST_CARCINOMA_DUCTAL_VS_LOBULAR_UP	0.104092	0.420768	-0.516316	-1.35632	6684	21	CKS2|EPB41L3|MTFR2|ZNF121
GO_RESPONSE_TO_CAMPTOTHECIN	0.104093	0.420768	0.716305	1.38044	4783	5	SPIDR|PRKAA1|RAD51|RECQL5
GO_CYCLOSPORIN_A_BINDING	0.104112	0.420771	-0.575094	-1.37548	6331	14	PPIH|PPIF|PPID|PPIG|PPIE|NKTR
GO_MICROTUBULE_DEPOLYMERIZATION	0.104172	0.420936	0.365622	1.28108	3078	41	NCKAP5|CAMSAP3|CCSAP|CLASP2|CLASP1|KIF2A|TAOK1|KIF24|TTBK2|KIF19|CAMSAP1|CKAP2|MAP1B|CKAP5|KATNB1
RIGGINS_TAMOXIFEN_RESISTANCE_UP	0.104212	0.421003	-0.396752	-1.29047	7896	66	ST3GAL5|WDR45B|PTP4A1|ARMCX6|SPRY4|STARD8|FGR|RET|ASB13|SLC9A3R1|GALNT6|PFN2|HIST1H4K|ETFB|BAG1|ARMCX3
GO_MICOS_COMPLEX	0.104225	0.421003	-0.690512	-1.39188	5840	7	APOO|CHCHD10|IMMT|DNAJC11
PID_RHOA_PATHWAY	0.104335	0.421313	0.360662	1.2762	3027	43	PLD1|ATF2|TLN1|PTEN|ROCK1|SH3GL2|CFL1|PIP5K1A|ACTA1|LIMK1|MAP2K3|ITGB1|RHOA|MSN|ROCK2|MAP2K6|PKN2|RDX|VCL
GO_PEPTIDYL_ARGININE_MODIFICATION	0.104349	0.421313	-0.483724	-1.34201	6957	27	NDUFAF5|COPRS|PRMT9|PARK7|PRMT7
GO_REGULATION_OF_DOUBLE_STRAND_BREAK_REPAIR_VIA_NONHOMOLOGOUS_END_JOINING	0.104358	0.421313	-0.554665	-1.36958	6462	16	WRAP53|AUNIP|DEK|MAD2L2|DTX3L
DAIRKEE_CANCER_PRONE_RESPONSE_BPA_E2	0.104386	0.421352	-0.35728	-1.25078	8597	115	EIF4A1|DDX39A|ZBTB18|AP3S1|COX8A|RPL36|POLD2|RPL4|ATF4|ANP32B|MAPKAPK3|VBP1|NDUFS3|EBNA1BP2|IFRD1|XIRP1|PRDX6|EEF1D|ACAA2|EIF4B|EIF4E|SLC25A6|ABCA3|RFC5|EIF4EBP1|HPCA|MCM7|FBL|PPP2CA|EIF2S3|RRM2|EIF2S1|HDAC11|RPS6KB1|PRKAG3|PARM1|LBR|POLR2C|H3F3B|LST1|EIF2B5|C1QTNF3|PKMYT1|MYL4
LY_AGING_PREMATURE_DN	0.104443	0.421504	-0.471993	-1.33768	7049	30	DDX39A|CXCL8|CKS1B|CDC25B|CBX1|NASP|PARP1|FBL|UGCG|PTGS2|PKMYT1|FOXM1
GO_MEDIATOR_COMPLEX	0.10448	0.421547	0.382884	1.29402	3243	35	MED28|MED24|MED14|MED12|MED13L|MED1|MED13|MED16|CCNC|MED25|MED20|THRAP3
GSE42021_CD24INT_TREG_VS_CD24INT_TCONV_THYMUS_UP	0.104491	0.421547	-0.331527	-1.21882	9206	184	HADHB|MXD4|UQCRC1|SMIM20|CSK|FBXW4|TMEM126A|CXCR4|PTS|CCNDBP1|ARPC1A|CXorf38|ADD1|SGK1|ARL4C|CERK|ERP29|COMMD1|DUS1L|TUBB2A|DAP|SLC35A1|RNF220|RBCK1|NDUFS3|TBC1D22A|SRP9|TYMP|RING1|CBX4|PPP1R21|ASNSD1|HES6|CDCA7L|ECHS1|HHEX|SUPT4H1|VPS37B|CLASRP|MCEE|ZFYVE19|VAMP8|WDR81|CUTA|MKRN1|GLTP|IMP3|PLEKHO1|EXOSC7|STK10
FEVR_CTNNB1_TARGETS_UP	0.104738	0.42247	-0.289189	-1.1407	10346	653	C11orf53|SUCO|DDIT3|ARFGAP3|UPP1|ADPRM|MOB4|DNAJB2|CDKN1A|MYO18A|MS4A8|BHLHE40|CELA1|FAM221A|RRAS|RNF181|HIST2H2AA3|GLO1|GINM1|CSRNP1|JKAMP|URGCP|CMPK2|KHNYN|TMEM120A|SLC52A3|MIEN1|ADM|HAGH|IER5|EPB41L3|SLC7A7|MT1A|GSDMC|CEBPA|LIPA|ABCB10|EPS8|GABARAPL1|FAM214B|RNF103|ATF3|CEBPB|NDFIP1|FAM83G|PNPLA6|GSTK1|PLEK|TNFAIP3|IRF7|RNF114|AMY2A|DDX60|DAP|IL15|RFNG|KIF3B|EMC9|MVP|CKB|CASP3|UBL5|G0S2|GPR35|LGALS1|PSTPIP2|MFSD6L|HYAL2|JUN|CXCL16|IRF1|HLA-E|TYMP|SLC3A2|MB21D2|MAFF|DPEP1|C3|CTSV|CYP51A1|BLOC1S6|PMM1|SLC12A7|TNFSF13B|LY6E|SLC9A3R1|HCK|SFN|GALE|IFIT3|GCLC|ACKR4|SLC46A3|CORO2A|GHDC|DHRS1|CTSO|CAP1|TRIM26|MFAP1|GOT1|GNA13
GSE11864_CSF1_VS_CSF1_IFNG_PAM3CYS_IN_MAC_UP	0.104766	0.422506	-0.331775	-1.21907	9223	183	HMOX1|ANAPC16|CENPU|SFR1|CDK2AP1|LDHA|PAPSS1|JKAMP|ATP13A1|POLR2G|ACAA1|MAD1L1|ATPAF1|NFU1|LRRC40|FCGR2C|SMIM19|RTN3|ZDHHC7|PRIM1|EIF4A3|VPS28|CRBN|MEGF8|CUEDC2|C11orf49|GPI|BBX|STK32C|KLF2|ATXN10|PARP2|TXNDC16|SYF2|RGS19|TMCO6|XRCC5|TBC1D5|SLC27A3|IGBP1|NPRL2
GO_REGULATION_OF_VENTRICULAR_CARDIAC_MUSCLE_CELL_MEMBRANE_DEPOLARIZATION	0.104788	0.422519	-0.717777	-1.38979	5779	6	GPD1L|SMAD7|CAV3
GO_LOW_DENSITY_LIPOPROTEIN_PARTICLE_RECEPTOR_ACTIVITY	0.104831	0.422616	0.5484	1.38743	4209	12	SORL1|CD36|STAB1|LRP1|LDLR|LRP10
GSE21360_SECONDARY_VS_QUATERNARY_MEMORY_CD8_TCELL_UP	0.104883	0.422752	-0.329822	-1.21611	9278	190	PFKFB3|PTP4A1|TNF|BCL2A1|OXSR1|IER5|NFKBIZ|ZFP36|FAM214B|CD69|TNFRSF1B|RNF149|MALT1|PLEK|TNFAIP3|MAP3K8|CCL4|GPR35|KRT10|KTN1|SOD2|RAP1B|SAMSN1|RIPK2|TCIRG1|WDFY1|CCRL2|DUSP2|ARID5A|SAA3P|GNA13|HK2|MX1|MT2A|RSAD2|ZNF821|HIF1A|OASL|SLC15A3|MNDA|C9orf72|SLAMF7
GO_PYRIMIDINE_NUCLEOSIDE_MONOPHOSPHATE_BIOSYNTHETIC_PROCESS	0.104939	0.422811	-0.554293	-1.36866	6498	16	UPP1|DUT|UPRT|CDADC1|DCTD
GSE19401_PAM2CSK4_VS_RETINOIC_ACID_AND_PAM2CSK4_STIM_FOLLICULAR_DC_UP	0.104961	0.422811	-0.330177	-1.21678	9277	189	C1QA|WDR45B|PSMG2|CALM3|CMC4|AP3S1|PRDX1|MPC2|RASA1|RPS10|PSMC3|OSTF1|PNPLA6|DDT|RBM7|AATF|NDUFB11|GSTZ1|HMGCL|VWA7|ZNHIT3|STAG3|RER1|C21orf91|SIRT1|SH2B1|EEF1D|SAA3P|SUV39H1|PSMB4|SLC27A3|GOLGA1|INPP5J|KRT32|SLC35B1|RRAGD|MAD2L1BP|HIST1H2BC|CHRNA6|CAAP1
GO_PROTEIN_TYROSINE_KINASE_ACTIVATOR_ACTIVITY	0.104968	0.422811	0.484621	1.3597	3954	17	PAK2|NRG3|GRM5|GHRL|ABI1|NRG1|GREM1|EGF|AFAP1L2|CCL5
GO_REGULATION_OF_MACROPHAGE_CHEMOTAXIS	0.104977	0.422811	-0.493879	-1.34795	6928	25	C5AR1|KARS|AKIRIN1|MIF|DDT
GSE19888_ADENOSINE_A3R_ACT_VS_A3R_ACT_WITH_A3R_INH_PRETREATMENT_IN_MAST_CELL_DN	0.104991	0.422811	-0.330708	-1.21775	9271	187	CENPC|TBCB|UPP1|CDH23|PRMT9|CCDC59|CMPK2|CES3|MISP|FABP5|UBE2L6|CD69|OMA1|CHCHD10|TATDN1|IRF7|TIMM10|MFSD6L|ISG15|SOD2|BAHD1|WDR55|SLC25A22|TCIRG1|HCK|IFIT3|ACKR4|TSTA3|IFIT1|ANKZF1|MLLT11|DPH5|RSAD2|RFC5|ZCCHC2|IFI35|CXCL10|PLA2G4E|ISG20|CEP290|LGALS3BP|EML4|TMEM252|RNMT|TOR3A|RAE1|SNPH|NLGN2
GO_POSITIVE_REGULATION_OF_UBIQUITIN_DEPENDENT_PROTEIN_CATABOLIC_PROCESS	0.10502	0.422852	-0.372169	-1.26552	8346	91	RNF139|DNAJB2|PSMD10|ZFAND2A|STUB1|RNF19B|DDRGK1|RBX1|TRIM67|CEBPA|SUMO1|SMAD7|CCDC22|BCAP31|CHFR|RAD23A|CAV3|FBXW7|GCLC|CBFA2T3|PLK2|UBE2V2|HSPBP1|AXIN1|MAPK9|SUMO2
HUANG_GATA2_TARGETS_DN	0.105169	0.423375	-0.395126	-1.28801	7989	67	ACTB|ETF1|RABGEF1|RRP1B|GOLT1B|ACKR1|NT5C3A|NUP107|E2F2|SLC1A4|TRMT61A|HK2|PLAGL2|EIF3D|DCTD|SIAH1
REACTOME_PHOSPHORYLATION_OF_THE_APC_C	0.105217	0.423492	-0.528857	-1.35973	6675	19	ANAPC16|UBE2E1|ANAPC4|CDC16|CDC26|CDK1
GARGALOVIC_RESPONSE_TO_OXIDIZED_PHOSPHOLIPIDS_TURQUOISE_UP	0.105268	0.423623	-0.380901	-1.2733	8198	80	SPOPL|KLF6|PTP4A1|KLF10|ZFP36|PIM3|GABARAPL1|CLIP2|SGK1|JUN|C15orf39|CLIC2|SLC25A25|CCDC117|AGO2|TIPARP|ARRDC3|ZCCHC2|PGF|PRNP
BACOLOD_RESISTANCE_TO_ALKYLATING_AGENTS_DN	0.10529	0.423637	0.343018	1.25945	2857	51	NREP|SRSF1|COA1|PURA|MEGF9|PHF8|ARF3|VCAN|SUPT6H|TCEA1|SETDB1|FZD7|OGT|ATP8A1|CCT5|CDC42EP1|MAP2K6|UBXN7
GO_NEGATIVE_REGULATION_OF_INTERLEUKIN_6_BIOSYNTHETIC_PROCESS	0.105311	0.423641	0.715289	1.37848	4839	5	NLRP12|GHRL|INPP5D|GHSR
GO_POSITIVE_REGULATION_OF_MACROPHAGE_CHEMOTAXIS	0.105329	0.423641	-0.5743	-1.37359	6405	14	C5AR1|KARS|AKIRIN1
DACOSTA_ERCC3_ALLELE_XPCS_VS_TTD_DN	0.105347	0.423641	-0.464109	-1.33168	7170	32	HMOX1|CXCR4|FABP5|HMGN3
ACOSTA_PROLIFERATION_INDEPENDENT_MYC_TARGETS_DN	0.105418	0.423783	-0.360086	-1.25257	8616	109	ARL4A|ARFGAP3|RHOC|SIDT2|KLF6|CARD9|USP11|GDE1|LASP1|CD63|KRT10|CREM|HEY1|SAMSN1|RHOG|ESYT1|CBFA2T3|CAP1|NEU1|RAC2|TAX1BP3|GYPB|AIF1|SLC10A3|POLD4|S100A11|SNPH
GO_AROMATASE_ACTIVITY	0.10542	0.423783	0.458048	1.34334	3811	20	CYP2S1|CYP1B1|CYP4F8|CYP4Z1|CYP3A7
GO_B_CELL_APOPTOTIC_PROCESS	0.105459	0.423865	-0.49889	-1.35085	6926	24	BTK|ADA|MIF|IRS2|LYN|PKN1|BCL2L11|BCL10
GSE16385_IFNG_TNF_VS_IL4_STIM_MACROPHAGE_ROSIGLITAZONE_TREATED_UP	0.105507	0.423921	-0.333311	-1.22097	9245	177	SNX18|IRF2BPL|AMZ2|AZIN2|SH2B3|NIPSNAP3A|TEX35|TRAV12-2|AKIRIN1|TOMM20|FAM167A|ERP29|SHCBP1L|GAB2|CXCL8|EPSTI1|CIB2|POC1B|CREM|EAF1|SAMSN1|S100A7A|RAD51AP1|FCGR1B|SMIM3
GO_LONG_TERM_SYNAPTIC_DEPRESSION	0.105511	0.423921	0.406545	1.31261	3449	29	ARF1|PTEN|PTK2B|SORCS3|DGKI|AGER|CBLN1|PICK1|SHANK2|SHANK3|STXBP1|ARC|ABHD6|KCNB1|ADCY8|PPP1R9A
GO_POSITIVE_REGULATION_OF_EXTRINSIC_APOPTOTIC_SIGNALING_PATHWAY	0.105553	0.424016	-0.42121	-1.3056	7638	49	DEDD2|PYCARD|PMAIP1|ATF3|BID|PPP1CA|G0S2|RBCK1|HYAL2|SKIL|TIMP3|RET
VALK_AML_CLUSTER_9	0.105646	0.424311	-0.457083	-1.32637	7254	34	CBFB|CLIP2|PAPSS2|MTMR11|RUNX3|MGLL|CD81|ICAM4|TGFBI
REACTOME_MUSCLE_CONTRACTION	0.105676	0.424356	0.249823	1.14107	1118	204	HIPK1|ANXA6|CACNG8|KCNK12|TLN1|NPPC|TPM4|TMOD2|CAMK2D|SLC8A1|PAK1|FXYD7|PAK2|KCNK15|SCN9A|ATP2A2|PRKACA|HIPK2|CAMK2G|ITPR2|FXYD2|ACTA1|KCNE1|ANXA1|DYSF|CALM1|MYL12A|SCN3B|MYL6|ASPH|CACNB4|SCN4B|CACNG7|DES|ATP2A3|TNNI1|TMOD3|ATP1B3|MYL9|PXN|ATP2B4|ATP2A1|FXYD6|VCL|KCND2|NKX2-5|ITPR1|KCNQ1|CACNG3|SCN4A|ATP1A2|CACNB1|CASQ1|SCN11A|SLC8A2|CACNA1F|STIM1|SORBS3|KCNIP2|KCNK13|SRI|KCNK4|KCND3|WWTR1|ORAI2|MYLK|KCNK1|ANXA2|TNNT3|CALD1|DMD|KCNJ4|PLN|TPM2|MYH6|ATP2B2
ZHAN_LATE_DIFFERENTIATION_GENES_DN	0.105731	0.424492	-0.55375	-1.36731	6547	16	MARCKSL1|ADA|CKS2|GPR183
GSE3039_ALPHAALPHA_CD8_TCELL_VS_B1_BCELL_UP	0.105754	0.424492	-0.32931	-1.21548	9370	192	DDX21|ANAPC16|UBE2N|SH2D1B|BCL2A1|C1orf216|METRNL|GNGT2|TMEM126A|RSL24D1|EPB41L3|TSPYL4|RAB12|MAN2A1|RPL4|RNF103|IFT43|UBE2E3|CHCHD10|EIF1AY|MVP|GPR35|NEMF|NME7|PIGC|PPP1R21|ARL6IP4|MRAS|GBP4|CPSF4|CORO2A|CTSO|EFHD2|TNS4|C1orf54|RAP2A|BNIP2|RPUSD4|MCCC1|EIF3J|MFSD1|DNAJB11|MAGT1|RND3|VKORC1
GO_MONOCARBOXYLIC_ACID_TRANSMEMBRANE_TRANSPORTER_ACTIVITY	0.105766	0.424492	0.350551	1.26469	2978	47	SLC51B|SLC51A|SLC16A13|SLC10A4|SLC6A11|SLC16A4|MPC1|SLC16A5|SLC22A13|SLC32A1|SLC16A12|SLC16A7|SLC6A1|MFSD2A|SLC5A12|SLCO1C1|SLC16A3|SLC16A2|SLC16A1
KOYAMA_SEMA3B_TARGETS_DN	0.105876	0.424758	-0.307445	-1.18105	10013	334	TSACC|ID2|INSIG1|RPL26|CBFB|HAUS3|TICRR|CENPU|UQCRC1|KLF6|UVSSA|NEURL1|KLF10|MPC2|SCAMP3|DECR1|C10orf67|ADM|HIST2H2AC|NTM|PNPLA8|RFX5|DRAP1|THEMIS2|ISCU|PTGES3|DDX27|CHCHD7|GLRX2|CCDC167|PLEKHF2|NDUFS2|C19orf25|CKS1B|SNRPG|TBC1D22A|TTC32|GON4L|SLC12A7|C15orf48|TBCE|ZC2HC1C|SVIL|ACYP1|LYPLA1|NOL11|BMP15|PSMA8|CALML4|PSMB4|AKR1B1|PLEKHO1|PAXIP1|MED11|C1orf35|FCHO1|CENPN|LACTB2|LIPT1|NDUFA5|HES1|CABLES2|UBR5
GO_CELLULAR_RESPONSE_TO_ALDEHYDE	0.105885	0.424758	-0.689198	-1.38923	5933	7	PARK7|AKR1A1|AKR1B1|AIFM1
GSE44732_UNSTIM_VS_IL27_STIM_IMATURE_DC_DN	0.105889	0.424758	-0.330202	-1.21635	9355	188	DENND5A|IFNAR2|TMEM230|CD68|CALM3|CD300LF|NAA20|DCSTAMP|TMEM208|DECR1|PHC1|MFSD11|DUSP10|GABARAPL1|ATF3|LFNG|PAPSS2|GPS2|SCARNA15|ITGAE|STX18|BCCIP|IK|FGR|CYBA|RAD51AP1|C3|LAMP1|ITGAL|BLVRA|MRAS|IFIT3|CORO2A|KLHL21|RHBDF2|PRAM1|RFPL2|WDR73|NEU1|MCEMP1|TTC1|IFIT2|CIB1|S100A8
GO_NEGATIVE_REGULATION_OF_GASTRIC_ACID_SECRETION	0.105912	0.424777	0.651498	1.3979	4655	7	UCN|OXTR|SCT|OXT|TFF2
GO_GOLGI_TRANSPORT_COMPLEX	0.106026	0.425158	0.547492	1.38514	4257	12	COG6|COG1|COG5|COG3|TMEM115|DNAJC28
GO_GAMMA_AMINOBUTYRIC_ACID_TRANSPORT	0.106064	0.425235	0.531538	1.37797	4202	13	SLC6A11|NF1|ABAT|SLC32A1|SLC6A1|APBA1|NTSR1
GO_PYRIMIDINE_NUCLEOTIDE_CATABOLIC_PROCESS	0.106104	0.425318	-0.58613	-1.37694	6405	13	DCTPP1|DUT|NT5C|UNG|TDG
GSE20715_WT_VS_TLR4_KO_6H_OZONE_LUNG_UP	0.106149	0.425425	-0.329545	-1.21509	9390	190	SUCO|CMTR1|MS4A8|SH2D1B|SNX10|ACKR3|JKAMP|EEF1E1|UBLCP1|DNAJA2|PRPSAP2|AKIRIN1|RNF4|UBA3|RNF149|OTUD5|EMC4|B4GALT4|VBP1|KIAA1191|NT5C2|EPB41L2|COPS3|PHF20|PRKAR2A|RRM1|ITGAL|ITM2B|STAU1|GCLC|GHDC|WDR61|C12orf45|PIK3AP1|SMAD1|SERPINA10|SERTAD3|EIF4E|DNAJC1|FANCL
GO_DOPAMINERGIC_NEURON_DIFFERENTIATION	0.106184	0.425491	0.379357	1.29045	3275	36	WNT3|LMX1A|RSPO2|CDNF|CSNK1D|EN1|WNT9B|WNT3A|FOXA2|OTX2|WNT1|GSK3B|DMRTA2
GO_AXONEMAL_MICROTUBULE	0.106207	0.425506	-0.78543	-1.3736	5620	4	CEP162
GO_COFACTOR_BINDING	0.106245	0.425559	-0.297087	-1.15989	10327	470	OGFOD3|SIRT7|HMOX1|KDM1A|UQCRFS1|LDHA|PHYH|MICAL1|DBI|RSAD1|NDUFA9|NDUFV2|POLE|DECR1|GCH1|OAT|NDUFAB1|ALKBH3|IDH3B|MDH1|GPD1L|NDUFS8|ETFA|ISCU|NFU1|LANCL1|TYW1|GLRX2|ISCA1|HSD17B8|CTBP2|THAP4|NDUFS2|DUS1L|ISCA2|GSS|ACADVL|CDK5RAP1|CYC1|SCP2|REV3L|ACADM|ME2|HMGCL|RPS3|HACL1|QDPR|AHCY|CRYL1|MUTYH|GLRX5|CYBA|GRHPR|CYP51A1|P4HTM|SPR|DAO|SIRT1|ACAD8|GCLC|LIAS|DUS2|TSTA3|TP53I3|ECI2|CYP20A1|GOT1|CYP11B2|HEBP1|COQ6|CYP8B1|CYP4F22|AIFM1|ACBD5|RSAD2|MTRR|UXS1|PNPO|HADH|MCCC1|ACBD7|GCDH
HALLMARK_PEROXISOME	0.106258	0.425559	-0.362783	-1.25486	8623	104	SOD1|PRDX1|FIS1|ACAA1|HRAS|ERCC1|GSTK1|SCP2|MVP|SOD2|HMGCL|GNPAT|PRDX5|CDK7|TSPO|NUDT19|SMARCC1|ECI2|ALDH9A1|CNBP|VPS4B|BCL10|ITGB1BP1|SIAH1|IDI1|ESR2
GO_RESPONSE_TO_MYCOTOXIN	0.106311	0.425696	-0.716593	-1.38749	5863	6	ACTB
PACHER_TARGETS_OF_IGF1_AND_IGF2_UP	0.10645	0.42612	-0.45087	-1.32232	7360	36	DDIT3|BHLHE40|SESN2|IFRD1|SERTAD2|SLC3A2|DNAJB9|SLC1A4|SLC7A5|EGR3|GADD45A|IGF1|VEGFA|RPRM|SFMBT2
GO_HIGH_DENSITY_LIPOPROTEIN_PARTICLE_BINDING	0.106455	0.42612	0.580779	1.39366	4424	10	CD36|APOA2|HSPD1|APOA1|LRP8
GO_POSITIVE_REGULATION_OF_B_CELL_ACTIVATION	0.106483	0.426123	-0.381333	-1.27291	8285	79	SASH3|BTK|ADA|TNIP2|GPR183|MLH1|MIF|IRS2|MAD2L2|TNFSF13|TNFSF13B|UNG|CHRNB2|CLCF1|CD81|TICAM1
GO_POSITIVE_REGULATION_OF_LIPOPOLYSACCHARIDE_MEDIATED_SIGNALING_PATHWAY	0.106493	0.426123	-0.666612	-1.38727	6051	8	MIF|SASH1|LY96
GO_G_PROTEIN_COUPLED_RECEPTOR_SIGNALING_PATHWAY_INVOLVED_IN_HEART_PROCESS	0.106557	0.426295	0.564523	1.39238	4356	11	AKAP13|RGS2|SRC|ATP2B4|CHGA|PDE4D|PLN|GNAI2|RAMP3
GSE16266_CTRL_VS_LPS_STIM_MEF_UP	0.106574	0.426295	-0.328828	-1.21428	9449	193	IRF2BPL|RELT|ID2|HMOX1|MAPKAPK5-AS1|CBFB|RASSF5|PLEKHO2|MOAP1|KLF10|BLOC1S2|CXCR4|SLC7A7|CEBPA|ISCU|CERK|LFNG|ARF6|NCOA4|DNASE2|TGIF1|IER2|SMAD7|IL21R-AS1|SH3GL1|SWAP70|ZBTB4|SKIL|RASGEF1B|SLC16A6|SERTAD1|TNFAIP8L1|LINC-PINT|RUNX3|RCC2|XPOT|GNA13|RGS19|RYBP|SLC7A5|TFEB|UAP1|TSKU
GO_NUCLEAR_POLYADENYLATION_DEPENDENT_TRNA_CATABOLIC_PROCESS	0.106619	0.426324	-0.746983	-1.38025	5761	5	EXOSC9|EXOSC8|EXOSC7
GSE40274_XBP1_VS_FOXP3_AND_XBP1_TRANSDUCED_ACTIVATED_CD4_TCELL_DN	0.106619	0.426324	-0.328803	-1.21419	9453	193	DDX39A|KDM2B|CDIP1|CLUH|CDK2AP1|GPN1|MAGED1|SET|WBP1L|ODC1|DUSP5|UBE2E2|LANCL1|CHD1|SEMA4C|UBE2E3|ANP32B|MRPL22|SLC35A1|CTIF|RPL31|PHB2|TYW3|NIM1K|KDM6B|SLC16A6|CCT6A|CEP78|GAR1|ADSL
GSE17721_0.5H_VS_24H_PAM3CSK4_BMDC_UP	0.106702	0.426583	-0.329102	-1.21472	9454	192	PIGA|PBDC1|CSK|HNRNPF|CCNH|SLC52A2|MIEN1|PSME1|DUT|NDUFB5|DIABLO|DUSP10|R3HCC1|SCAND1|RPS21|LSM7|SCAF8|SND1|SAAL1|PTGER4|ARF6|DUS1L|POLE3|C1D|MVP|SNX3|JUN|HLA-E|TOMM40L|SLC12A7|DNPEP|MFAP1|ACAA2|EIF5A|TSR1|HSPBP1|TAS2R1|WDSUB1|TRAM1|PNPO|BIN3|NDUFA5|NFATC2IP|EID1
GO_PROTEIN_COFACTOR_LINKAGE	0.10677	0.426778	-0.645872	-1.38414	6156	9	NDUFAB1|GLRX5|LIAS|LIPT1
GCM_PPM1D	0.106824	0.426891	0.430286	1.32235	3665	24	CELF1|NAA25|C11orf95|CEP170|PPM1D|WBP11|NUDT4|PPM1E|ANKRD50|ZNF566
GSE3982_BCELL_VS_BASOPHIL_DN	0.106848	0.426891	-0.330235	-1.21601	9435	187	SGPP1|PLGRKT|TOB1|MAPKAPK5-AS1|DPEP2|PDCD4-AS1|BHLHE40|MAP1LC3B|PTP4A1|DBI|COX6C|INTS12|SEMA4C|CEBPB|RTN3|ZDHHC7|CXCL8|ADIPOR2|GSTO1|PSTPIP2|PBX3|SMAD7|FCGR3B|PSMD1|CTNNBL1|SERINC1|C21orf91|CCR5|DYNLT1|BIN2|DRAM1|NECAP1|CKLF|UBB
GSE339_CD8POS_VS_CD4CD8DN_DC_DN	0.106855	0.426891	-0.328251	-1.21307	9484	195	KANSL2|IFNAR2|VOPP1|BHLHE40|STUB1|NR4A2|DECR1|GCH1|LYSMD2|RFC4|NAA38|SESN1|TSPYL4|CEBPA|ARL4C|APMAP|FAM13B|ANKRD49|KRT10|MAP2K1|SMAD7|FH|FGR|ARHGEF3|EMP3|FAM107B|CYP51A1|CCRL2|RECQL|CRLF3|ECI2|MDM1|TSN|XPC|FCER1G|BCL10|MNAT1|ULK2|PRNP|SLC38A2|CLCNKB|S100A6|CYFIP1|GLUD1|GTF3C1|POLA1
GSE21380_NON_TFH_VS_GERMINAL_CENTER_TFH_CD4_TCELL_DN	0.106918	0.427057	0.252906	1.1464	1240	189	RBM47|SRSF11|ZBTB6|SNX29|CCDC88A|TRAPPC11|RIF1|IL17RA|TUG1|DOCK8|SLAIN2|NHLRC3|USP15|MAT2A|SMCHD1|AKAP13|VCPIP1|SPPL2A|JMJD1C|KATNBL1|C5orf24|CREB1|ATF2|IL31RA|PLCB1|RPF1|SRSF3|USP34|CUL3|SRCAP|ATF6|VPS26A|DDX42|SLC36A4|ABCA13|RNF217|SLC10A7|RCBTB1|TMEM135|RFX7|CYB5R4|GEN1|ATP13A3|STX7|U2SURP|PANX1|DDX23|ALG10|RPS6KA5|ZNF398|IVNS1ABP|PECAM1|SLC33A1|FBXL4|APCDD1|EIF4ENIF1|PCGF3|CDK19|HERPUD1|TAOK1|MAP2K6
GO_DNA_CONFORMATION_CHANGE	0.106934	0.427057	-0.313909	-1.19187	9910	277	NPM1|CENPW|CENPC|CENPU|RBX1|NAP1L1|SET|RBBP7|NAA60|TSPYL4|DDB2|CHMP1A|H1FX|TOP2B|CHD1|HMGB1|ANP32B|SMC4|MIS18A|POLE3|NCAPG2|CTCF|CUL4A|CETN2|BAHD1|HIST1H2BD|HIST2H4A|SPTY2D1|TSPYL2|HIST1H2BE|RECQL|NASP|CHD8|HHEX|UBN1|HAT1|HIST1H2BK|AKAP8|GTF2H3|NCAPD3|INO80|ABL1|UBB|BRD2|DHX36|HMGB3|XRCC5|XPC|AIFM1|NAA10|HIST2H3C|HIST1H4K|RUVBL2|MNAT1|CENPN|HIST1H4I|PHF13|PARP1|CDK1|DDX1|HIST3H2BB|ASF1B|HIST1H2BC|CHD1L|MCM7|PAF1|SMYD3|ERCC2|CENPH|XPA|HIST2H2BE|HIST1H2BG|HIST1H4C|ASCC3|RSF1|CHD3|HIST1H1C|SUPV3L1|DAXX|HIST1H4J|POT1|SMARCA5|ERCC3|RAD23B
GSE12963_UNINF_VS_ENV_AND_NEF_AND_VPR_DEFICIENT_HIV1_INF_CD4_TCELL_UP	0.107095	0.427623	-0.339835	-1.22867	9202	154	SASH3|CWC25|ATG101|TMEM241|MRPL9|ACKR3|PTS|FAM102B|TAF7|C1orf52|COMMD8|C16orf54|CD40LG|FAM114A2|KHDC3L|PJA1|ZBTB24|POLR1D|PPP1R21|INPP1|TMEM174|ZNF180|CARD6|FAM50A|C2orf76|OR51G2|GHDC|CCPG1|EXTL2|ZNF217|ITGB1BP1|ZBTB25|GMEB2|CASP6|CBFA2T2|ZNF212|SLC38A11|SLC20A1|TMEM81
ESC_V6.5_UP_LATE.V1_DN	0.10712	0.427649	-0.332733	-1.21945	9391	178	PRADC1|DEDD2|KLF4|ADA|HADHB|ZBTB21|GGCT|HMCES|SGK1|TUBB3|TIMP1|BID|DIMT1|SPRY4|NOTUM|ZNF274|UFM1|BSCL2|RASGRP2|MRAS|SFN|KAT2B|DPPA2|TEX19|PSMA8|CALML4|TFEB|ZCCHC10|MANBA|MED29
BIOCARTA_RANKL_PATHWAY	0.107187	0.427838	-0.573058	-1.37061	6518	14	IFNAR2|IRF9
GENTILE_UV_RESPONSE_CLUSTER_D9	0.10731	0.428144	-0.49261	-1.34449	7082	25	LPCAT1|DNAJB1|NAP1L1|ADM|TGIF1|SWAP70
GO_NEGATIVE_REGULATION_OF_STEROID_METABOLIC_PROCESS	0.10731	0.428144	-0.492603	-1.34447	7082	25	INSIG1|SOD1|ERLIN2|MALRD1|DKKL1
GSE15930_STIM_VS_STIM_AND_IL12_24H_CD8_T_CELL_UP	0.10732	0.428144	-0.329164	-1.21414	9496	191	SGPP1|C9orf78|CWC15|ABRACL|MRPL27|DNAJB1|RNF181|NOP58|ARPC5L|MRPL9|MXI1|PGAM1|GCH1|SEC11A|DNAJA1|RPA3|NFU1|DEK|IMPA1|POLR2J|PPIH|COASY|MRPL13|KIF3B|SCP2|KTN1|SLU7|MRPS21|EMP3|PPIE|RER1|RP9|SERTAD1|SIRT1
GO_LYASE_ACTIVITY	0.107373	0.428227	-0.337819	-1.22613	9280	160	HADHB|GGCT|AZIN2|GLO1|AZIN1|ODC1|PTS|DERA|PARK7|TYW1|HMGB1|DDT|APMAP|ME2|FH|PPCDC|HMGCL|RPS3|HACL1|ECHS1|ADSL|PCBD1|TPI1|GOT1|HCCS|ASL|ALDOA|XRCC5|GGCX|UXS1|CA5BP1|FAHD1|AMD1|ADCY10|PTGES2|FECH|PAICS|ENOSF1|UROS|MGST2|ADCY6
BENPORATH_NANOG_TARGETS	0.107379	0.428227	-0.281288	-1.11795	10699	938	UBALD2|DDX39A|TCF7L2|UBE2S|SKA2|VOPP1|ID2|ELP6|RSRC2|APOPT1|VCPKMT|JOSD1|RPS18|VRTN|PBDC1|CCDC12|H2AFZ|MAP1LC3B|ANKMY2|PMEL|ABRACL|NDUFA13|GPN1|MRPL27|HIST2H2AA3|ZCRB1|MORF4L1|EXOSC9|CKS2|PHTF2|FAM192A|BZW2|BRK1|PNP|AHSA1|TBK1|TMEM208|SET|WBP1L|C19orf54|EEF1E1|PRR11|EIF2A|RASA1|NAA38|ACTR1B|MTFR2|MDH1|ZSCAN32|AKIRIN1|GYPC|CDC42EP4|INTS12|MLH1|SUGP2|ISCU|SGK1|ATF4|HMGN4|PSMD14|PRPF39|MICB|BAG5|DUSP12|SLIRP|TTF1|WARS|DPM1|ERCC1|ANP32B|PCBP1|PAPSS2|GDE1|SASH1|PCNA|LSM5|RBM7|NODAL|NDUFS2|TRIP4|ACAT2|CCDC174|EMC9|ORC6|QARS|SUMO1|RPS13|NT5C2|PSMD9|PPIL3|ANKRD49|ACADM|UBP1|JUN|PDCL|KIAA1143|NEMF|HIST1H2BD|PDHB|NME7|TBCC|TRIM22|PIH1D1|TOMM40L|RAD23A|TYW3|FEM1C|CEBPZ|SKIL|SMIM3|UFM1|ERH|NKTR|CTSV|BSCL2|SCNN1A|SF3B5|CALM2|DPCD|HSPBAP1|ZNF331|TMEM60|USP16|LARS|DNAJB14|HHEX|SAT2|SUPT4H1|CSTF3|WWC3|NDUFB3|HLTF|INO80C|DPYSL2|TTC31|OAZ2|MUS81|ZNF281|SNRPE|COMMD3|KPNA3|GNA13|KLHL18|MICA|ENSA|PSMA1|ING1|ADAR|WDR81|PARG|CCT7|SPRED1|RBM22|CDC16|MKRN1|SECISBP2|TBC1D10B|CNBP|PSMB4|EIF4B|ZFAND6|BUB3|IQCK|EIF3D|KLHL5|C1orf54|RAI1|BNIP1|EXTL2|PLEKHA3|TARBP2|SS18L2|SLC7A5|ALKBH7|ZNF217|OSGEP|ARF4|KCTD2|ASCC2|AP1S2|GOLGA4|VRK2|UXS1|MKKS|RANGAP1|FANCL|SON|PWP1|ABCB7|IFT52|IGFLR1|TCEAL8|KCTD15|TMEM123|NUCKS1|ZNF664|CCT6B|PSMB1|UBR5|FOXO3|GLA|CDK1|TFPT|B2M|PRNP
GO_INTERLEUKIN_21_MEDIATED_SIGNALING_PATHWAY	0.107454	0.428259	0.623708	1.39694	4638	8	STAT3|STAT1|IL2RG|JAK1|JAK3
HAHTOLA_SEZARY_SYNDROM_UP	0.107455	0.428259	-0.368218	-1.25886	8591	95	RGCC|NTAN1|MS4A4A|PAPSS1|CRIP1|HIST2H2AA3|CKS2|PNP|PRDX4|SMC4|EIF1AY|PSMB3|SH3GLB1|PTTG1|KTN1|SAMSN1|GOLGB1|CDK7|RECQL|NINJ2|HAT1
GO_MUSCULAR_SEPTUM_MORPHOGENESIS	0.107465	0.428259	0.713684	1.37539	4938	5	FZD2|VANGL2|FZD1|HEY2|TGFBR3
GO_REGULATION_OF_SNARE_COMPLEX_ASSEMBLY	0.107489	0.428259	0.579956	1.39169	4467	10	VPS41|PRRT2|VPS11|VPS16|STXBP6|VPS18|STXBP1
GO_NEGATIVE_REGULATION_OF_TRANSMEMBRANE_TRANSPORT	0.107503	0.428259	-0.361753	-1.25278	8738	105	INPP5K|CALM3|TNF|OXSR1|YWHAQ|FABP5|OSTN|IRS2|COMMD1|PPIF|FMR1|SUMO1|CRBN|GSTO1|GPR35|CLIC2|CAV3|CALM2|SLC9A3R1
GO_NEGATIVE_REGULATION_OF_MAST_CELL_ACTIVATION_INVOLVED_IN_IMMUNE_RESPONSE	0.107514	0.428259	-0.665811	-1.38561	6109	8	HMOX1|LGALS9
KESHELAVA_MULTIPLE_DRUG_RESISTANCE	0.10752	0.428259	-0.385998	-1.27646	8279	74	RPL23|LAMTOR2|SIL1|TP53TG1|KCTD17|HSPB1|DXO|GSTK1|MARCH2|HDAC1|BCAP31|ICAM3|PPP4C|PHF1|TSPAN31|NXT2|C1orf35|MAN1B1|VPS33B|CCS|IZUMO4|GUK1|TSPAN8|MED8|ANXA2P2|CDKN2C|BLVRB|ODF2|TAF12|MSRB1|MYO1F|ACADS|USE1|PPIEL|RINT1|KLRF1
REACTOME_ACYL_CHAIN_REMODELING_OF_CL	0.107562	0.42835	-0.715727	-1.38582	5932	6	HADHB|LCLAT1
GNF2_DDX5	0.107581	0.428353	-0.401025	-1.28885	8059	61	RSRC2|YPEL5|CHD1|SNX6|SCAF8|HNRNPDL|BIRC2|CRBN|UBP1|IK|TRIM22|TRAPPC8|ARHGAP4|UFM1|NXF1|SRSF6|TTC31|RBM22|SRSF5|PHF11|BNIP2
GSE13306_RA_VS_UNTREATED_TCONV_DN	0.10765	0.42855	-0.330551	-1.21587	9492	185	NDUFAF5|LYPD2|SCP2D1|IFITM3|PAG1|MS4A8|PIGF|ODC1|PAK1IP1|MDH1|FUNDC2|CHCHD7|COMMD1|WWP1|DCK|DNASE2|DAP|PARP12|PRPS1|CYB561|DNAJC19|UTP3|EHD1|CRB3|ARHGEF38|C15orf48|PROZ|BST2|C4orf17|IL10RA|ENSA
RAPA_EARLY_UP.V1_UP	0.107682	0.428603	0.261484	1.1604	1468	159	LINC01138|KMT2A|KRT19|VTN|NDST2|ANPEP|KRT14|CES1|ISG20L2|PIGO|HERC3|ITGA5|COL6A1|KIAA0040|ATF6|SHC3|SLC25A42|HLA-DRB6|FZD9|TNFAIP2|CLCC1|MPPED1|CDH4|HSPB6|FSCN1|CBX5|PROP1|ASPH|CASK|CYP11B1|HBP1|ALOX15|ADRA1B|CDON|PLEKHA6|GPR31|ETV2|INS|CHD5|CDC42EP2|NPY|VPS11|L1CAM|PPIP5K1|PTH2R|PDE4A|PHKA1|GREB1|NUDCD3|PLA2G5|OLFML2A|GAPDHS|ASMT
GSE37301_COMMON_LYMPHOID_PROGENITOR_VS_CD4_TCELL_DN	0.107788	0.428933	-0.329967	-1.21503	9518	187	OARD1|TEX30|HADHB|MXD4|UBR7|TBCA|SH3BGRL3|ARPC3|LYRM9|SEC11A|NMI|HMGN3|MRPL40|ERP29|RTN3|ARPP19|CLEC2B|YLPM1|VBP1|KIF21B|MTX2|IL15|CEP250|ZNF34|TMX1|PBX3|PHF20|RNASEH2A|MXD3|RWDD2B|GMNN|MANF|RRM1|RAD17|SMIM8|BLVRA
GO_EXTRINSIC_COMPONENT_OF_ENDOPLASMIC_RETICULUM_MEMBRANE	0.107803	0.428933	-0.746129	-1.37867	5825	5	CCDC115
ATGCACG_MIR517B	0.107826	0.428949	-0.535274	-1.3586	6779	18	IRF2BPL|MORF4L1|SRSF10|PHF20|ADNP2|LEMD3
GO_RESPONSE_TO_INTERLEUKIN_9	0.10785	0.428966	0.579692	1.39105	4482	10	STAT3|STAT1|IL2RG|JAK1|JAK3|STAT5B|IL9
GO_POSITIVE_REGULATION_OF_SEQUESTERING_OF_TRIGLYCERIDE	0.107868	0.428966	0.650155	1.39502	4741	7	APOC4|PLIN5|CIDEA
GO_POSITIVE_REGULATION_OF_T_CELL_RECEPTOR_SIGNALING_PATHWAY	0.107901	0.428967	-0.596672	-1.37551	6456	12	ADA|RAB29|RPS3|PRKD2|KCNN4
TACGGGT_MIR99A_MIR100_MIR99B	0.10792	0.428967	0.43547	1.32479	3764	23	MTOR|AP1AR|INSM1|MBNL1|BAZ2A|FGFR3|FZD8|MTMR3
GSE43956_WT_VS_SGK1_KO_TH17_DIFFERENTIATED_CD4_TCELL_UP	0.107939	0.428967	-0.328177	-1.2123	9573	194	PRADC1|BATF3|PFKFB3|CENPC|UPP1|CIPC|TANGO2|FAM216A|FABP5|SUGP2|TM2D3|FAM220A|TIMM10|CYB561|PTTG1|FGR|QDPR|ARHGEF25|CCNB1IP1|MRPL48|PSMB10|TMEM141|IKBKG|SFN|DAO|TNFAIP8L1|HYOU1|DNPEP|INO80C|FBXO6
GO_POSITIVE_REGULATION_OF_NEURON_DIFFERENTIATION	0.107945	0.428967	0.228858	1.10198	552	345	IST1|VWC2|WNT3|LIN28A|KDM4C|MTOR|NTRK1|CAPRIN1|PSEN1|IRX3|ARF1|CREB3L2|LRP1|BRINP3|ARSB|CSNK1D|RGS2|PLXNB2|MARK2|GDF7|PTEN|PLXNC1|SETX|AP2A1|IQGAP1|TWF1|PAK1|FBXW8|RAB21|HMG20B|MEF2C|RARA|ARHGAP35|TWF2|S100A9|NFE2L2|AMIGO1|PTK2B|TCF12|RAP1A|ZEB2|CRTC1|ACTR2|ECT2|LIMK1|PAK3|NTN1|BMPR2|CDH4|PLXND1|WNT3A|GDI1|CDKL5|BRAF|NEGR1|NIN|ROBO1|SCARF1|NKX2-2|DLX2|CACNG7|RHOA|SPAG9|NGFR|PLAA|NRP1|OPA1|CDON|TUBB2B|ROBO2|SHANK2|LPAR3|NKX6-1|LRRC7|PLXNB3|BEND6|ATF1|CX3CL1|PACSIN1|ITGA3|LPAR1|RAPGEF2|NEFL|NKX2-5|SHANK3|CNTF|POU4F2|L1CAM|KIDINS220|DVL3|NEUROG1|DDX56|PRKD1|SOX11|MAGI2|HEYL|SLITRK1|ADCYAP1
HADDAD_T_LYMPHOCYTE_AND_NK_PROGENITOR_DN	0.107965	0.428973	-0.402428	-1.29013	8071	60	CRIP1|TNF|CFD|GPR183|CSTA|PLEK|ZWINT|G0S2|LGALS1|LYZ|IRF8|HCK
GO_CELLULAR_RESPONSE_TO_UV_C	0.108066	0.429298	0.679968	1.38872	4845	6	ST20|MDM2|C9orf116|POLH
MODULE_106	0.108134	0.42941	0.516275	1.36832	4236	14	CYP1B1|CYP2E1|CYP3A7
GKCGCNNNNNNNTGAYG_UNKNOWN	0.108157	0.42941	-0.409615	-1.29472	7969	55	FAU|MRPL49|UXT|TRMT61B|PHF5A|LCMT1|SNF8|STRADB|RFC1|DHRS1|PINX1|COQ7|PWP1|BRMS1|DNAJB11|RCE1|RNPS1|RNF7|BAP1|CCDC86|MUL1|ATG5
GO_KIDNEY_MORPHOGENESIS	0.108167	0.42941	0.291501	1.19939	2167	95	IRX3|TGFB1|SIX2|STAT1|SMAD4|WNT9B|DLG1|SOX8|BASP1|WNT6|WNT4|OSR1|SOX9|WNT1|VANGL2|NOG|HES5|LHX1|WNT11|WNK4|FGF2|GREM1|LRRK2|SIX4|HOXD11|PAX8|SALL1|LZTS2|IRX2|PTCH1|WNT2B|NPNT|PAX2|LAMA5|FMN1|TCF21|WWTR1|HOXB7|IRX1|DCHS1|TACSTD2|GATA3
REACTOME_SULFUR_AMINO_ACID_METABOLISM	0.10817	0.42941	-0.48642	-1.33796	7167	26	ENOPH1|TXN2|AHCY|MRI1|GOT1|ETHE1|MTRR|ADI1|TSTD1|MTR|GOT2
GO_CILIARY_BASE	0.108263	0.429641	-0.477707	-1.3352	7250	28	IFT88|IFT20|RAB8A|PRKAR2A|C8orf37|C11orf97|IFT52|PRKAR1A
GSE24634_TREG_VS_TCONV_POST_DAY3_IL4_CONVERSION_DN	0.108266	0.429641	-0.328114	-1.21207	9602	194	ST3GAL5|C1QA|DPEP2|GPR137B|ATP6V0B|CDKN1A|DNASE1L1|PFDN5|CARD9|ATOX1|EPB41L3|PLIN3|C1QB|SNX6|SASH1|TRAPPC12|PLEK|NINJ1|TIMP1|GBAP1|BID|CLEC2B|TNFSF13|LGALS1|IFNGR2|LY96|HMGCL|TCEAL4|DNAJB9|TMEM9B|TCIRG1|LAMP1|ITM2B|CREBL2|ZNF211|HCK|PXDC1|C2CD2|CTSO|MGLL|SNX4|CALML4|HLA-DMA|C1orf54|SLC22A18|MANBA|SLC15A3|MNDA|P2RX4|SLAMF7|SNX17|ACP5|GLA|TCEAL1|COX5B
GSE13485_DAY3_VS_DAY7_YF17D_VACCINE_PBMC_UP	0.108377	0.430005	-0.33436	-1.22116	9451	171	COLCA1|TMEM241|RPS25|TOB1|RPS16|RPS23|ZNF830|NDUFS8|LANCL1|ZSCAN25|ERCC1|IFT81|ANP32B|MMEL1|SLC26A11|CFLAR-AS1|SCARNA15|EME1|QARS|ITGAE|TGIF1|KRT10|UBL7-AS1|LTA4H|PTDSS1|AGO2|LINC00663|NEURL4|ANKRD30B
GO_SUMO_POLYMER_BINDING	0.108432	0.430148	-0.745723	-1.37792	5859	5	RNF4|SIMC1
GSE360_L_DONOVANI_VS_M_TUBERCULOSIS_DC_DN	0.108548	0.430532	-0.32804	-1.21179	9627	194	ST3GAL5|DDX21|BCL2A1|ICE1|PGAM1|PNP|GCH1|EPB41L3|SLC7A7|HSBP1|POLD2|UBE2L6|RPA3|PARK7|MICB|PLEK|ZWINT|TUBB2A|TRIP4|IRF7|CCL4|GSAP|PTOV1-AS1|ISG15|PSMC1|PPID|MYD88|MSMO1|LGALS9|SKIL|TIMP3|ITGAL|BLVRA|LY6E|CRLF3|RBM17|IFIT1|NEDD8|DYNLL1|MX1|GLRX|TRIM52|IFIT2|OASL|FOS|S100A8|MNDA|CASP1
chr10q11	0.108694	0.431035	0.319114	1.23125	2632	66	FAM170B|MARCH8|LINC00839|AGAP6|OR13A1|WDFY4|AGAP4|RSU1P2|ZFAND4|ZNF37BP|ALOX5|DUXAP3|ZNF485|RASSF4|ARHGAP22-IT1|GDF10|TIMM23B|ANXA8|LRRC18|ASAH2B|HNRNPA3P1|ARHGAP22|ASAH2
GO_SMALL_MOLECULE_BIOSYNTHETIC_PROCESS	0.108764	0.431232	-0.28971	-1.14129	10725	622	INSIG1|SOD1|ADA|UPP1|ITPA|EIF6|NUDT15|TNF|PGAM1|SIK1|MTHFD1|NDUFA9|PNP|DCTPP1|GCH1|OAT|NDUFAB1|ADM|NUDT1|ABHD3|PTS|MDH1|PNPLA8|FABP5|DUT|DERA|NME1|PARK7|ATF4|ATF3|PTGES3|IMPA1|FBP1|PMVK|PTH1R|ENOPH1|NUDT18|MIF|HSD17B8|OSBPL2|PLEK|DECR2|DCK|G6PC3|ARPP19|SESN2|GGPS1|ACADVL|ACAT2|ERLIN2|SMPDL3A|SCP2|PRPS1|NT5C2|ADIPOR2|IMPDH2|STARD4|NUDT9|CRY1|RAN|HMGCL|NME7|QDPR|MSMO1|PYCR2|TYMP|LTA4H|PLCD1|GPI|CYP51A1|AKR1A1|MRI1|NME9|ASNSD1|SPR|PIBF1|PGK2|SIRT1|NT5C|COQ3|LIAS|MALRD1|KAT2B|UNG|PCBD1|DKKL1|TPI1|RFK|GOT1|MGLL|CYP11B2|TDG|ACAA2|ASL|COQ6|ALDOA|CNBP|CYP8B1|AKR1B1|BAAT|PLCB3|COQ7
GO_PRESYNAPTIC_MEMBRANE	0.108782	0.431232	0.261281	1.1595	1483	159	GPER1|KCTD16|PSEN1|STX3|ERC1|NCSTN|PCDH8|ZNRF2|PICALM|IL31RA|KCNC1|LRFN3|CANX|PSENEN|SLC1A6|SNAP91|DGKI|SLC6A11|CASK|CHRM1|LRRC4B|PICK1|EPHB2|GRIK3|OPRM1|PRRT2|KCNA2|STXBP5|SYT7|SYT11|FCHO2|ATP2B4|FXYD6|OPRD1|HIP1|KCNC3|GRIN2A|KCNJ3|SLC6A4|STXBP1|KCTD8|STX11|CNTN6|DNM1|SLC6A1|PTPRS|ADCY8|RIMS2|DNM1L|CNTN1|ERBB4|CLTB|APBA1|GAD2|GRM3|KCNH1|NTNG1|P2RX3|GABRA5|ERC2|SLC6A2|OPRK1|KCNA1|SNAP25|IGSF21|PCDH17|GRM8
GO_PROGRAMMED_CELL_DEATH_IN_RESPONSE_TO_REACTIVE_OXYGEN_SPECIES	0.108859	0.431463	-0.610528	-1.37652	6434	11	PARK7|PDCD10|PINK1|FOXO3
VANDESLUIS_COMMD1_TARGETS_GROUP_3_DN	0.108933	0.431614	0.388179	1.29381	3444	33	NREP|VTN|RGS2|MEOX2|TCF15|MFAP2|CRABP1|SERF1A
GO_LIPOXIN_BIOSYNTHETIC_PROCESS	0.108936	0.431614	0.679384	1.38753	4884	6	ALOX5AP|ALOX5|ALOX15|LTC4S|ALOX12
GSE11924_TFH_VS_TH2_CD4_TCELL_UP	0.109008	0.431779	0.25393	1.1476	1295	184	PDXDC1|MARCH7|CEP95|GPR108|NBR1|ZC3H18|MAEA|ARHGEF7|CYP2S1|HDAC7|KIAA1109|ST6GALNAC3|TBC1D20|UGGT2|PBRM1|ZC3H3|PRR14L|CCDC97|TTLL3|FBRS|MAP3K11|LIMD2|TMEM173|EGLN2|ARL8A|FBXW8|GABARAP|ZMYM2|ARAP1|PCMTD1|SRRM2|NNT|TADA3|CC2D1B|FBXL20|BCL9L|FAM160B2|TMEM106A|ATF7IP|CRTC1|ST3GAL2|PTBP1|EXOC7|PACS1|ZNF646|PPME1|BAZ2B|PRCC|PDCD4|CARF|AP1G2|ABI1|PLBD2|SP1|ZNF687|NCLN|CNOT3|NBEAL1
GSE360_L_DONOVANI_VS_B_MALAYI_HIGH_DOSE_MAC_DN	0.109016	0.431779	-0.328677	-1.21235	9646	191	SOD1|ADA|IFITM3|DNAJB2|H2AFZ|PSMB8|KPNA2|NUDT1|IDH3B|SEC13|NMI|H1FX|RPA3|C1QB|TTF1|RALY|IFFO1|HLA-DPA1|SRRD|IRF7|DAP|TXN2|NDUFS3|SF3B2|IRF1|TNFRSF14|CYBA|ZBTB24|EHD1|MAFF|LGALS9|ITGAL|PXDC1|BST2|CAP1|VAV1|MX1|PSMB4|HLA-DMA|AKR1B1|SIPA1|AIFM1|MGMT
GSE15330_HSC_VS_MEGAKARYOCYTE_ERYTHROID_PROGENITOR_DN	0.10907	0.431915	0.257833	1.15372	1406	170	DCAF6|ICE2|MCMBP|RPS26|ACTN1|ZNF775|FAM78A|FOXK1|LMBR1|ATM|AP1AR|TPCN1|IL6ST|GIGYF2|SSBP2|CHST15|TNFSF8|QSER1|IL6R|BCOR|DSE|METTL9|ST6GAL1|ELK4|DGKA|SESN3|MAP3K3|RRAS2|WLS
GO_NEGATIVE_REGULATION_OF_TRIGLYCERIDE_BIOSYNTHETIC_PROCESS	0.109088	0.431915	-0.885687	-1.32163	5529	2	SIK1|FBXW7
GSE3565_DUSP1_VS_WT_SPLENOCYTES_POST_LPS_INJECTION_DN	0.109233	0.432401	0.260149	1.15716	1453	163	NBAS|H2BFM|MS4A6A|FAM57B|SHISA6|LCN12|CYTH4|NOTO|CTC1|ARSB|CX3CR1|F13A1|AHNAK|BICD1|FRY|MEOX2|NRN1L|SERPINB1|RAB8B|CTU2|TSPAN2|CD33|DOCK5|ANXA1|DAPP1|KIAA1671|CAPN2|FCGR2B|MED20|RDH10|IRF4|USP3|ARHGAP24|VPS8|TPMT|ATP2A3|FBXO36|TMEM163|CASR|LRAT|COBLL1|EGF|MYH7B|S1PR5|ACSL4|AFAP1|NLRP6|NADSYN1|RRBP1|STARD10|STON2|PTMS|ZNF423|PTK7|SPTLC2|AKR1E2|CCDC105|REEP5|CSF1R|GP9|ABHD12|KCTD14|PEX6|LGALS3
GSE30962_ACUTE_VS_CHRONIC_LCMV_PRIMARY_INF_CD8_TCELL_UP	0.109249	0.432401	-0.329536	-1.21344	9647	187	RAP1GAP2|IFNAR2|ID2|TOB1|METTL23|MXD4|YPEL5|COX7A2L|CDKN1B|RRAS|EVL|MPND|TECPR1|IER5|SESN1|CYB561A3|SGK1|ARL4C|ANXA4|RNF13|GABARAPL2|KIF21B|KRI1|G0S2|HLA-A|SFXN3|RAP1B
GO_HARD_PALATE_DEVELOPMENT	0.109292	0.432497	0.679037	1.38682	4900	6	DLG1|FOXE1|FZD2|SOX11|MMP25
GO_NOTCH_RECEPTOR_PROCESSING_LIGAND_DEPENDENT	0.109392	0.432817	0.648731	1.39196	4808	7	PSEN1|NCSTN|PSENEN|ADAM10
GSE12366_PLASMA_CELL_VS_NAIVE_BCELL_DN	0.109502	0.433175	-0.330647	-1.21492	9640	183	SASH3|PPP1R18|BTK|DDX21|TBCB|ADPRM|DPEP2|HNRNPK|RASSF5|RPS16|RPL22|SH2B3|RPL36|HK1|GMFG|HNRNPDL|LFNG|WASF2|ZNF512|MKNK2|ARRDC2|DDX60|ITGB2-AS1|GDI2|FGR|SERTAD2|SNN|SCML1|RAD51AP1|HNRNPR|PTPN6|IRF8|RBMS1|RASGRP2|KLF2|CHMP7|LARS|STAG2|EEF1A1
GO_ARACHIDONIC_ACID_BINDING	0.109532	0.433219	0.71212	1.37237	5033	5	ALOX5AP|STX3|S100A9
GSE20152_SPHK1_KO_VS_HTNFA_OVEREXPRESS_ANKLE_DN	0.109614	0.433467	-0.328483	-1.21163	9699	191	CLUH|ZBTB18|KAT7|FIS1|MIEF1|FBXW4|RANGRF|RPL26L1|TRMT61B|SESN1|SSRP1|PSMC3|HIST1H2AJ|ANP32B|SNAPC5|PDIA6|AATF|SLC35A1|IMMT|PHF20|GTF3A|APOBEC3C|RASGRP2|SS18L1|ESYT1|ACAD8|CHD8|ZSCAN16|PCYOX1L|DPP3|PPP1CC|NSUN5|TRIM26|THAP11|UBB|ETHE1|REXO4|ZNF665|MRPL52|MGMT|RUSC1|CSRP1|CIT|CASP6|PARP1|ACD|YIPF1|TRMU|ATXN7L3B|NVL|NME6|MAML1|CORO1A|DTWD1|CROCCP2|CCNE1|VDAC1|ARNTL|ORC4
REACTOME_BETA_OXIDATION_OF_HEXANOYL_COA_TO_BUTANOYL_COA	0.109653	0.433546	-0.745017	-1.37661	5925	5	HADHB|ECHS1|HADH
GO_BONE_MATURATION	0.109707	0.43368	0.464444	1.34277	4009	19	ANO6|FGFR3|XYLT1|RHOA|GREM1|PHOSPHO1|LEP|MBTPS2|DCHS1|LTF|BMP2
GO_OPTIC_CUP_MORPHOGENESIS_INVOLVED_IN_CAMERA_TYPE_EYE_DEVELOPMENT	0.10977	0.43384	0.622262	1.3937	4738	8	ARID1A|WNT16|SOX11|PAX2|ALDH1A3|TFAP2A|WNT5A
GO_RESPONSE_TO_VIRUS	0.109786	0.43384	-0.309918	-1.18332	10269	303	IFNAR2|BATF3|DDX21|LAMTOR5|IFITM3|TNF|TBK1|CARD9|ODC1|CXCR4|PYCARD|PMAIP1|RRP1B|IFITM1|MICB|DDIT4|HSPB1|IRF9|TNFAIP3|MIR146A|AIMP1|IRF7|FMR1|BIRC2|DDX60|CCL4|IL15|C1QBP|DTX3L|ISG15|HYAL2|IFNGR2|IRF1|FGR|APOBEC3H|NT5C3A|C19orf66|TRIM22|LSM14A|IFI6|LGALS9|PPM1B|IFNA14|APOBEC3C|IKBKG|APOBEC3G|IFIT3|NLRC5|BECN1|IFNA17|NLRP9|BST2|IFNE|IFIT1|GPATCH3|MICA|ADAR|MX1|DHX36|TICAM1|ZMPSTE24|TARBP2|RSAD2|BCL2L11|IFIT2|OASL|CXCL10|ISG20|PUM1|GBP3|HERC5|DDX1|DMBT1
MORI_PRE_BI_LYMPHOCYTE_DN	0.109809	0.433858	-0.387422	-1.27648	8425	72	GUCD1|CYTIP|ATP6V0B|CLK1|UBLCP1|NFKBIZ|RHOQ|CCNDBP1|ZFP36|AKIRIN1|ERP29|UBP1|LYN|FAM107B|KLF2|ATP6AP1|IL10RA
KEGG_PROTEIN_EXPORT	0.109836	0.433889	-0.507046	-1.34554	7102	22	SRP14|SEC11A|SRP19|SEC61G|SPCS1|SRP68|SRP9
FOXO1_02	0.109928	0.434175	0.240949	1.12522	928	247	SKIDA1|PAGR1|CEP95|SIAH3|SRSF1|TMEM71|XPO7|H3F3A|SALL3|KDM6A|SIN3A|KMT2E|HEBP2|PURA|PHF21A|PELI2|PSEN1|IL6ST|PIK3C2A|PNPLA2|RBM39|C1orf43|TET2|AZI2|FRY|FOXO1|NRN1L|ZADH2|CCDC89|SCRN3|EIF4EBP2|SQSTM1|AKT2|TCF15|PAK1|TBL1X|SERINC3|TSHZ3|PITPNC1|CAMK2G|SLC10A7|FOXN3|SMAD5|AKT1S1|JADE2|ZC3H7B|NTN1|NAA15|TSC22D3|PLEKHA5|CSRNP3|SREK1|TMEM50A|MBTPS1|TNRC6A|NR1D1|TRERF1|IRX4|THRA|NKX2-2|LIX1L
ZHONG_RESPONSE_TO_AZACITIDINE_AND_TSA_UP	0.109988	0.434272	-0.331675	-1.21618	9651	179	UPP1|DNAJB2|CDKN1A|MAP1LC3B|SH2B3|ODC1|GCH1|MAFB|PLIN3|HCLS1|ATF3|MICB|IFFO1|GAB2|TIMP1|TUBB2A|IRF7|DNMBP|PARP12|NRIP3|AAMDC|CT55|JUN|HIST1H2BD|EHD1|SKIL|CTSV|RASGRP2|ZNF331|SLC9A3R1|ALPP|MICA|NXT2|MOSPD1|NEU1|ARF4|STK10
MODULE_130	0.109991	0.434272	-0.506948	-1.34528	7112	22	C1QA|C1QB|CFHR1|C3|C4BPB|CFI|C6|CFH
REACTOME_INTERLEUKIN_20_FAMILY_SIGNALING	0.110098	0.434618	0.422563	1.31281	3742	25	IFNL2|STAT3|STAT1|JAK1|JAK2|JAK3|STAT5B|PTPN11
LAIHO_COLORECTAL_CANCER_SERRATED_DN	0.110155	0.434652	0.300523	1.2073	2380	83	MED14|PHKB|ZNF518A|REPIN1|STX3|KDM5C|PCMTD2|PHF8|ZFP36L1|MED12|SCAF4|SRRM2|ZNF652|PABPN1|ETS2|SPOP|ATN1|HUWE1|RCBTB1|NPEPPS|F8A1|OGT|ACVR1B|SMARCC2|ZNF767P|INPP5D|PRRC2A
GSE17721_PAM3CSK4_VS_CPG_6H_BMDC_UP	0.110176	0.434652	-0.328845	-1.21187	9738	189	SASH3|SNX18|PPP1R18|NHP2|SIRT7|BATF3|SNAPIN|MRPL49|RPS16|BCAS2|PSMG3|TSR2|UNC119|PRPF39|PNPLA6|NAPG|ACADM|CCT2|C9orf64|CHMP6|FUT4|PHB2|FGR|JAGN1|SARS|PSMD2|PPP1R14B|AMPD2|ELOF1|LARS|TBCE|SRSF6|ADSL|SVIL|UNG|RCC2|LZTR1|DPH5|CAMK1D|UBA2|MRPS7|NOP2|MANBA|BIN3|TCEAL8|SNX17|YY1|MARCO|PBXIP1|NUDCD2|NME6|PRKD2|EBP|PTGER2|PAICS|FKBPL|ZNF318|TTC13|CLPP
GSE27786_CD4_TCELL_VS_NKCELL_UP	0.110178	0.434652	-0.329064	-1.21216	9734	188	LPCAT1|SNHG17|NDUFAF5|SUCO|RMDN3|RGCC|NTAN1|DPY30|OSTC|CYSTM1|TRMT10C|TOMM7|HCST|FAM160A1|C22orf39|GYPC|DDB2|EMG1|CHCHD10|ELMOD3|FOSB|AAMDC|PTTG1|PNRC1|PPCS|DDX47|PJA1|GABPB1|UBL4A|SLC9A3R1|AKAP8|IFIT1|NSUN5|ING1|COA4
GO_INNER_ACROSOMAL_MEMBRANE	0.110207	0.434652	0.711507	1.37119	5064	5	EQTN|CD46|TRIP11
CREB_Q4_01	0.110229	0.434652	-0.324347	-1.20556	9876	208	IRF2BPL|CMSS1|MMGT1|JOSD1|SIDT2|LDHA|NR4A2|SIK1|CYSTM1|IFT20|RAB24|ADAP1|PPP1R15A|RHOQ|AKIRIN1|ZNF593|CHMP1B|ISCU|FOSB|FGF6|CREM|ADNP2|MAFF|ZCCHC17|SLC25A25|SNRNP40|RNF44|NOC4L|VPS37B|TIPRL|NEDD1|CDC42|DHX36|RAI1|THOC1|EIF1|FAM174A|TMEM147
JOHNSTONE_PARVB_TARGETS_1_DN	0.110234	0.434652	0.329102	1.23821	2833	58	ZC2HC1A|RELL1|HSPA1A|MCTP1|C5orf24|DMXL1|SEPT11|WDFY3|SRSF3|DSE|SHC3|LNPEP|CTSB|FUS|SEC24D|UBA6|FAT1|NAA15
GSE21546_UNSTIM_VS_ANTI_CD3_STIM_SAP1A_KO_AND_ELK1_KO_DP_THYMOCYTES_UP	0.110241	0.434652	-0.334476	-1.21949	9588	168	SKP1|PSME2|IFITM3|C5AR1|CMPK2|PSME1|IFITM1|THEMIS2|IRF9|COA7|IRF7|DDX60|PARP12|RBCK1|DTX3L|ISG15|HLA-E|TMEM186|LINC00158|TNFRSF8|IFI6|DLG5-AS1|LY6E|TRIM69|SLC22A24|IFIT3|ARL3|BST2|IFIT1|ADAR|BTN3A2|PHF11|OASL|IFI35
TONG_INTERACT_WITH_PTTG1	0.11031	0.434849	-0.415448	-1.29662	8036	51	ZMAT4|NHP2|RSL24D1|RPL26L1|GABARAPL1|RPS10|MTG1|ARPC1B|KIAA1191|RPL31|TBPL1|DDX47|RPF2|ARL6IP4
GO_NEURON_PROJECTION_CYTOPLASM	0.110363	0.434979	-0.378197	-1.2668	8618	81	SOD1|ADA|SNAPIN|AP3S1|BLOC1S4|BLOC1S2|GABARAPL1|BLOC1S1|HSPB1|FMR1|KIF3B|DTNBP1
RADAEVA_RESPONSE_TO_IFNA1_DN	0.110496	0.43543	0.577696	1.38627	4592	10	MYCL|KMT2A|PLEC|AP1G2
GSE43955_10H_VS_60H_ACT_CD4_TCELL_DN	0.110518	0.435438	-0.328971	-1.21181	9764	188	WDR82|CYTIP|ADPRM|RGCC|OSER1|DNASE1L1|RPS5|DCTN6|TSEN15|MRPL54|NDUFAB1|HK1|GMFG|NAA38|HSBP1|TOP2B|DDIT4|IRS2|ELMOD3|BCL7C|FOSB|C1orf174|ADIPOR2|TGIF1|PTTG1|PFDN1|HLA-E|SARS|HNRNPR|PRDX5|TIPIN|CAP1|GNA13|HK2|SPDEF|ANKZF1|DHX36|TGFBI
GSE29618_PRE_VS_DAY7_POST_TIV_FLU_VACCINE_BCELL_DN	0.110554	0.43549	-0.330511	-1.21384	9725	182	FIBP|GYG1|HIST2H2AA3|KCTD9|EVL|RPL22|MPC2|CYFIP2|PITPNB|PAK1IP1|SEC13|BLOC1S1|TTF1|IFT81|MIF|UQCRQ|GGPS1|PTTG1|PFDN1|RPN2|RCN2|CCNB1IP1|IKBKG|ZNF408|ADRM1|IMP4|TBC1D9B|CAMK1D|TBC1D10B|NET1|RYBP|KLHL5|BNIP1|ATP6V0E2|PFDN4|TOR1B|ASCC2|HNRNPA0|ITGB1BP1|MNAT1|CPA2|YARS|HIST1H2BC|ZDHHC11|IRF3|POLD4|JADE1|ZNF267|ZNF32|CCNG1|GFOD1|PPP2CA|COPZ1|HIST1H1C|DNAJB4|UQCR10|INHBC|NARS|PTGS2
chr13q32	0.110569	0.43549	0.371524	1.27922	3356	38	ZIC2|MBNL2|UGGT2|STK24-AS1|STK24|OXGR1|CLYBL-AS2|GGACT|ZIC5|SOX21-AS1|CLYBL-AS1
GO_CILIARY_BASAL_BODY	0.110611	0.435579	-0.36024	-1.24869	9001	106	TUBA3E|RILPL2|IFT88|IFT20|RAB8A|PIFO|IFT81|POC1A|WDR11|CETN2|POC1B|CEP78|NEDD1|KIFAP3|IFT57|C11orf97|MKKS|RILP|CEP290|IFT46|TOPORS|GAS8|PTPN23|MARK4|JADE1|BBS2|CEP41|WRAP73|SSNA1|TTC8|RAB28|CCDC151|USH1G|BBS4|MKS1|CYLD
GO_REGULATION_OF_RETROGRADE_PROTEIN_TRANSPORT_ER_TO_CYTOSOL	0.110692	0.435746	-0.583006	-1.3696	6682	13	EDEM1|BCAP31|UBE2J1|YOD1|UBAC2
DELACROIX_RAR_BOUND_ES	0.110692	0.435746	-0.298791	-1.16173	10689	428	PDCL3|TCF7L2|C1QA|SLC25A51|HNRNPAB|DDIT3|WRAP53|UPP1|UQCRC1|BHLHE40|SRP14|KAT7|FAM32A|MIEF1|TMEM63C|CYSTM1|ACKR3|MTHFD1|AP5S1|SET|GCH1|PEF1|RAB8A|PHC1|RHOQ|IDH3B|IFITM1|CEBPA|PIM3|EVA1A|ATF3|TOP2B|PTH1R|ATG14|DPH3|PCGF2|GDE1|OTUD5|NODAL|G0S2|IER2|CAMK1|RB1CC1|GMNN|SKIL|PTPN6|YWHAG|PPP1R14B|KDM6B|KLF2|SLC12A7|MTSS1|TMEM60|PLA2G10|C22orf15|SRSF6|UBXN2A|DENND2C|GHDC|WSB2|LRRC75A|PPP1R15B|LDHB|GPATCH3|ING1|PIDD1|UBAP1|SPRED1|EIF3L|CAMK1D|C1orf54|PLCB3|RAI1
THEILGAARD_NEUTROPHIL_AT_SKIN_WOUND_DN	0.110743	0.435869	0.2454	1.13185	1068	221	TUBA3C|PPP1R12B|SRSF1|ACTN1|CSF3R|SRSF4|PRKCB|CDK13|CCZ1|PHKB|SMC1A|ZFP36L2|USP15|RGS2|ENTPD1|TGFB1|CITED2|MARK2|ST8SIA4|IDS|RCBTB2|STK24|FOXO1|ROCK1|IQGAP1|NUP153|SLC19A1|ACTN4|PLCB2|RARA|TWF2|TADA3|GTF2I|RBM5|SLC25A3|SLC23A2|GNAQ|SNAP23|MAP3K3|TLR6|KLC1|CAMK2G|CREBBP|JAK1|NPEPPS|SELPLG|TSC22D3|RGS14|DDX23|OGT|MTMR3|ACVR1B|CALM1|ANXA11|RPS6KA5|FLI1|INPP5D|ADAM10|RERE|FOXO4|NFE2|IGF2R|STAT6|MYO9B|TST|CYTH1|ITGB2|TRIM27|CD46|GSK3B|ARHGDIB|SMARCA2
GO_ESTROGEN_RECEPTOR_BINDING	0.1108	0.436018	0.3714	1.27879	3363	38	PAGR1|PADI2|RERG|CNOT1|TAF10|ARRB1|NSD1|MED1|FUS|SRC|FOXL2|LATS1|PPARGC1A
REACTOME_INTEGRIN_CELL_SURFACE_INTERACTIONS	0.110892	0.436052	0.298395	1.20407	2364	85	VTN|ITGAX|ITGA5|COL6A1|BSG|COL1A1|ITGAM|COL9A1|THBS1|COL2A1|CD44|PECAM1|ITGB1|COL9A3|ITGB2|ITGA11|ITGB7|COL6A6|COL18A1|COL4A5|ITGA3|COL23A1|COL4A4|COL5A1|COL16A1|LUM|COL6A2|TNC|FN1|COL8A1|COL5A2|COL1A2|COL3A1|JAM3|ITGB8|COL8A2|COL13A1|ITGA9|COL10A1|COL4A3|ITGA2B|JAM2|ITGB5|COL4A2|VCAM1
ZHANG_RESPONSE_TO_CANTHARIDIN_DN	0.110915	0.436052	-0.397485	-1.28341	8344	63	RHOC|PGAM1|MTHFD1|FABP5|POLD2|RPL4|SNRPD1|MRPL3|SNRPA1|PRIM1|NDUFS3|SNRPC|GTF3A|QDPR|RRM1|EEF1D|SLC25A6|ABCA3|RFC5|RUVBL2
chr4q32	0.110919	0.436052	-0.431337	-1.30753	7872	43	ASIC5|FNIP2|NAF1|KLHL2|C4orf45|DDX60|PPID|MSMO1
GO_POSITIVE_REGULATION_OF_MACROPHAGE_DIFFERENTIATION	0.110919	0.436052	-0.570631	-1.36481	6745	14	ID2|HCLS1|IL34
GO_CHROMATIN_ORGANIZATION_INVOLVED_IN_REGULATION_OF_TRANSCRIPTION	0.110943	0.436052	0.27996	1.18287	1982	113	H3F3A|RIF1|ATAD2B|PADI2|SIN3A|SMCHD1|UBR2|BAZ2A|KMT2D|HOTAIR|SMARCD1|PHF8|PHF2|PPHLN1|ARID1A|H1FOO|PPM1D|HIST1H4E|HIST1H3I|RRP8|MSL3|MBD1|ATF7IP|SETDB1|MBD2|ARID1B|HIRA|HIST1H3D
GSE23984_CTRL_VS_HYPOCALEMIC_VITAMIND_ANALOG_TCELL_UP	0.11097	0.436052	-0.328885	-1.2115	9804	188	WDYHV1|NDUFS6|ZBTB18|PSMD10|RGCC|ABRACL|PDZD11|SRA1|ODC1|RFX5|LCMT1|SNF8|STX12|PARK7|DDIT4|PMVK|ZNHIT1|MIF|DDT|SESN2|C19orf25|IMPDH2|C1QBP|MAPRE1|SH2B2|CCT2|HYAL2|FGR|UFSP2|VPS29|AP2S1|MYD88|CYP51A1|PPP1R21|PSMA7|NUDT19|EMC2
GSE15324_ELF4_KO_VS_WT_ACTIVATED_CD8_TCELL_UP	0.110982	0.436052	-0.328881	-1.21148	9805	188	POMGNT2|SPOPL|GLOD4|AP3S1|C9orf85|CCNH|GLO1|FYTTD1|EIF2A|GALNT11|GLB1L2|RNF103|FAM8A1|SEMA4C|ARMC1|ARMCX6|TRIP4|CDK5RAP1|DPY19L3|CRBN|FAM114A2|SDF4|TRAPPC8|PPIE|EHD1|NAT9|PATL2|HARBI1|ARL3|TBC1D9B|TPI1|CCDC47|RAB9A|ALDH9A1|MLLT11|AKAP7|PFN2|C8orf74|ZCCHC10|ELP4|LONP1|MAPK9|FAM210A|CAAP1|PTGER2|ARMCX1|DUSP22|RBPJ|FKBPL|GTF2E2|ACAT1|ASB2|FPGS|NICN1
CROONQUIST_IL6_DEPRIVATION_UP	0.110985	0.436052	-0.54097	-1.35415	6916	17	CDKN1C|SLC7A7|ARL4C
GO_POSITIVE_REGULATION_OF_LEUKOCYTE_PROLIFERATION	0.111017	0.436052	-0.347158	-1.23517	9327	132	SASH3|ADA|CCDC88B|PNP|PYCARD|GPR183|MIF|HMGB1|IRS2|HLA-DPA1|IL15|CD40LG|RPS3|HLA-E|LYN|RIPK2|DNAJA3|LGALS9|TNFSF13B|CHRNB2|CLCF1|CD81|TICAM1
GO_OXYGEN_BINDING	0.111018	0.436052	0.379696	1.28325	3446	35	CYP1B1|CYP2E1|EGLN2|HBQ1|CYP3A7|HBA1|NOX4|CYP17A1|HBG1|CYP3A5|HBG2|TH|ADGB|MB|CYP2A7|HBM|HBE1|NGB|HBZ|CYP4B1|CYP2C19|HBD|CYP2F1|CBS
GO_POSITIVE_REGULATION_OF_BINDING	0.111021	0.436052	-0.331642	-1.21545	9733	178	TCF7L2|STPG1|KLF4|CALM3|KDM1A|DDRGK1|NME1|ADD1|PARK7|SYAP1|DPH3|HMGB1|LFNG|CTBP2|RALB|PLAUR|NMD3|FMR1|GTF2B|RFNG|CRBN|MAPRE1|DTX3L|RAN|GMNN|RIPK2|CLIC2|CALM2|CDK5|ABL1|PLK2|PIN1|ADD2|TICAM1|PINX1|EIF3D|CEBPG|HES1|GNL3L|PARP1|USP33|B2M|ACD|NVL|BAMBI|ERCC2
chr4p13	0.11118	0.436558	0.543615	1.37533	4464	12	DCAF4L1|TMEM33|BEND4|ATP8A1|SHISA3|KCTD8
GSE17721_PAM3CSK4_VS_CPG_6H_BMDC_DN	0.111202	0.436558	-0.326569	-1.20805	9887	197	DBNL|EIF6|CD300LF|RPP25L|RNF19B|ODC1|STARD3NL|COA5|RAP2C|NFKBIZ|MAP4K2|PRDX4|TMEM243|SGK1|PLEKHF2|PAXBP1|HDAC1|RNF114|C8orf33|NUDT9|ANKS1A|LY96|RCN1|SLU7|MYD88|PDCD10|RNPEP|DPCD|CUTC|ATAD1|MARCKS|NOL7|RBM17|CAB39L|FBXO25|CHRNB2|NOC4L|KPNA3|RAB9A|PIK3AP1|CLCF1|SUV39H1
GO_METANEPHRIC_MESENCHYMAL_CELL_DIFFERENTIATION	0.11123	0.436558	0.710681	1.3696	5111	5	STAT1|WNT4|OSR1|PAX2|TCF21
GO_RESPONSE_TO_PROSTAGLANDIN_D	0.111273	0.436558	0.710666	1.36957	5113	5	AKR1C2|PTGFR|TNC
VERRECCHIA_RESPONSE_TO_TGFB1_C2	0.111286	0.436558	-0.512091	-1.34522	7146	21	MARCKSL1|RHOC|TIMP1|TIMP3|RHOG
GO_REGULATION_OF_ACUTE_INFLAMMATORY_RESPONSE_TO_ANTIGENIC_STIMULUS	0.111293	0.436558	-0.594019	-1.36939	6659	12	BTK|PARK7|HLA-E|C3|FCER1G
GSE27241_WT_CTRL_VS_DIGOXIN_TREATED_RORGT_KO_CD4_TCELL_IN_TH17_POLARIZING_CONDITIONS_UP	0.111307	0.436558	0.255104	1.14733	1386	176	PKM|MS4A6A|CERS6|IQGAP2|SRGAP3|RSPO2|ALOX5AP|TRIM24|TLE4|CLIP1|GPR25|JMJD1C|PHLPP1|HERC3|ARHGAP26|SLCO3A1|LPXN|TMEM63A|TRIO|CAMK2D|DUSP7|ATF6|ST6GAL1|C3orf70|ITGAM|PTPN14|GSN|WDR33|SMAD5|CORO2B|PPM1E|CCNO|GCC2|H2AFY|CYBRD1|CDKAL1|VAV3|KLHL40|AKT3|SELL
PARK_HSC_MARKERS	0.111314	0.436558	-0.43846	-1.31098	7809	40	CCNH|RASA1|CCNDBP1|ARPC1A|SSRP1|MEA1|PARK7|SDF4|CD34|LYN|NKG7|BMI1
REACTOME_SPRY_REGULATION_OF_FGF_SIGNALING	0.111324	0.436558	0.513958	1.36218	4361	14	MKNK1|MAPK1|CBL|SRC|GRB2|BRAF|PPP2R1A|RPS27A|PTPN11
GSE22443_NAIVE_VS_ACT_AND_IL12_TREATED_CD8_TCELL_UP	0.111361	0.43663	-0.327007	-1.20847	9884	195	FAU|POU2F2|BTK|CMC2|NOP10|MXI1|EVL|PFDN5|BZW2|TSEN15|RFC4|RCC1|LIPA|NME1|TTF1|CERK|SND1|ACP2|PPIH|LAGE3|ATXN7L3|NUDT9|EPB41L2|FH|FGR|PFDN1|SH3GL1|MYD88|SLC3A2|UPF2|RING1|TMEM141|KLF2|AP1M1|CFP|CSTF3|XPOT|PINK1|MGAT1|PLEKHO1|TFEB|STK10|SLC44A2|HINT1|RPUSD4|TRIM41|C20orf27|HNF1B
GO_ADENYL_NUCLEOTIDE_EXCHANGE_FACTOR_ACTIVITY	0.1114	0.436661	-0.642621	-1.37717	6423	9	SIL1|GRPEL1|BAG3|PFN1|HSPBP1|BAG1
GO_RNA_METHYLTRANSFERASE_ACTIVITY	0.111408	0.436661	-0.405096	-1.2875	8252	57	CMTR1|MEPCE|TRMT10C|TRMT61B|EMG1|HENMT1|DIMT1|TRMT112|TYW3|TRMT61A|TFB1M|TRMT6|FTSJ1|TARBP1|THUMPD2|NOP2|CMTR2|FTSJ3|TRMT12|RNMT|TRMT11|FBL|NSUN2|NSUN6|TRMT2A
GO_NEGATIVE_REGULATION_OF_FEEDING_BEHAVIOR	0.111459	0.436667	0.576989	1.38457	4632	10	UCN|INS|NAPEPLD|NPY2R
GSE17721_12H_VS_24H_GARDIQUIMOD_BMDC_DN	0.11146	0.436667	-0.329529	-1.21211	9828	185	SERF2|H2AFZ|CIPC|UBR7|DPY30|EIF5|MPND|TMEM126A|NDUFV2|NOA1|DCTPP1|ALKBH3|GPR65|MRPS33|SLIRP|OSBPL2|DDT|DYNLT3|NDUFS2|TM2D3|DAP|SMPDL3A|CWC27|DRG1|GSTZ1|TMEM216|TBCC|ITM2B|SLC46A3|TSPAN31|THAP11|ACAA2|DPH5|LIG1|AKR7A2|UBE2B|RBM28|SLC44A2|FOS|HAUS5|MED29|CTSH|NDUFA11|MCM7|NME6|MRPS22|POLR1C|NIT2|PAICS|VDAC1|GADD45A|RABGGTA|CBR3|CLPP|DCN|DNAJB4|SDF2|DEF8|DTYMK
GO_RESPONSE_TO_ANGIOTENSIN	0.11148	0.436667	0.421844	1.31058	3789	25	AGTRAP|ROCK1|IQGAP1|PRKCD|NFE2L2|SRC|SLC30A10|ROCK2|HSF1
GO_AMYLOID_BETA_CLEARANCE	0.111487	0.436667	0.390749	1.29283	3559	32	CD36|CLTC|LRP1|RAB11B|LRPAP1|ROCK1|PICALM|ITGAM|MIR34A|LRP4|LDLR|ITGB2
GO_RESPONSE_TO_MAGNESIUM_ION	0.111521	0.436698	0.471103	1.34185	4139	18	ENTPD6|MDM2|SNCA|CNGA3|THBS1|CD14|CCND1|SLC34A1
GO_REGULATION_OF_LYMPHOCYTE_DIFFERENTIATION	0.111546	0.436698	-0.335737	-1.22084	9669	163	SASH3|ID2|BTK|SOD1|ADA|CBFB|CD83|PNP|LOXL3|NFKBIZ|DROSHA|DUSP10|HMGB1|NDFIP1|MALT1|IL15|SMAD7|IRF1|RIPK2|LGALS9|PTPN6
GO_POSITIVE_REGULATION_OF_METALLOENDOPEPTIDASE_ACTIVITY	0.111553	0.436698	0.804875	1.32886	5358	3	MIR205|STAT3
GO_COATED_VESICLE	0.111637	0.436899	0.236765	1.11604	825	273	SYNRG|ERGIC3|TMED4|CCDC88A|NUMB|SCYL1|FCGR1A|COPA|AAK1|VMA21|SFTA3|CLTC|SGIP1|LMAN2|STX5|TMED10|ARF1|LRP1|PIK3C2A|APP|CLINT1|UNC13D|F5|SERPINA1|CD4|HLA-H|RASSF9|SH3GL2|PICALM|TMED5|DNM2|ECE1|SORT1|AP2A1|ERGIC2|RAB14|HLA-DQA2|RAB8B|HLA-DQB2|BTC|SNAP91|HSPD1|USO1|SEC24D|NECAP2|CTSZ|AP1G1|VAMP2|COPB2|FURIN|EPN3|KDELR1|PACS1|SPG21|TMED2|TICAM2|AP1G2|DENND1B|COPB1|LDLR|LMAN1L|VPS41|SCYL2|IGF2R|FZD2|VANGL2|GGA2|CLTCL1|ARFGAP2|COPZ2|HLA-DPB1|AP2B1|IDUA|CD74|GPR107|LMBRD1|FCHO2|SEC22B|STX6|EGF|NRGN|HIP1|VPS11|SEC24A
GO_NEGATIVE_REGULATION_OF_INTRINSIC_APOPTOTIC_SIGNALING_PATHWAY_IN_RESPONSE_TO_OSMOTIC_STRESS	0.111643	0.436899	0.710273	1.36882	5130	5	YBX3|ARHGEF2|EPO
GSE34515_CD16_POS_MONOCYTE_VS_DC_DN	0.111789	0.437357	-0.328043	-1.20955	9889	190	DENND5A|KANSL2|FNIP2|IFITM3|GPR137B|SIDT2|CCDC12|KLF6|C5AR1|RRAS|CLK1|CYFIP2|CXCR4|MYLIP|RNF149|SASH1|NINJ1|WWP1|MAP3K8|PAXBP1|DDX60|EPSTI1|PSTPIP2|DTX3L|TRMT112|CAMK1|ZBTB4|FAM107B|RNPEP|FAM76B|ITGAL|RASGEF1B|CDC25B|IRF8|CCRL2|NLRC5|DYNLT1|SLC46A3|PIK3AP1|PLAGL2|CAMK1D|IQCB1|ARRDC3|IFIT2|AP1S2|CXCL10|RABAC1|PIK3CG
GO_STEM_CELL_FATE_COMMITMENT	0.111809	0.437357	0.62104	1.39096	4826	8	GSC|SOX18|SOX9|POU6F2|SOX17|SFRP1|ASCL1
GSE25123_WT_VS_PPARG_KO_MACROPHAGE_IL4_STIM_DN	0.111818	0.437357	-0.327892	-1.20945	9894	191	RAP1GAP2|KLF4|GYG1|RILPL2|SMAP1|BCL2A1|NR4A2|CEP162|FUCA2|HSPA13|GABARAPL1|BPIFC|TNFRSF1B|ANXA4|NDFIP1|MAP3K8|SOWAHC|ITGAE|GSAP|CASP3|NXPE4|LGALS1|SAMSN1|LCLAT1|SNX9|CCRL2|VPS54|HHEX|MED7|DRAM1|KIFAP3|HMGB3|SRGN|DNAJC1|SLC15A3|TSPAN17|BUB1|BTBD3|S100A6|CYFIP1|PRELID2|ATP6V0D2|S100A11|PTGER2|POLA1|AHR
GO_NEGATIVE_REGULATION_OF_CELL_CELL_ADHESION	0.111862	0.437417	-0.336437	-1.22112	9668	160	ZNF703|KLF4|CBFB|RGCC|PAG1|ADTRP|LOXL3|MAD1L1|CEBPB|HMGB1|NDFIP1|MIR146A|YTHDF2|CASP3|MAD2L2|SMAD7|IRF1|TNFRSF14|SWAP70|LGALS9|PTPN6|CCM2L|SFTPD|NRARP|RUNX3
GO_SINGLE_STRANDED_DNA_ENDODEOXYRIBONUCLEASE_ACTIVITY	0.111886	0.437417	-0.642143	-1.37614	6451	9	RBBP8|ERCC1
GSE360_HIGH_VS_LOW_DOSE_B_MALAYI_DC_DN	0.111905	0.437417	-0.327776	-1.20982	9915	192	UBE2S|BTK|LAMTOR5|ETF1|TAGLN|PNP|ARPC3|TSPYL4|BLOC1S1|RPL4|EMG1|RTCB|WIPF2|ACAT2|NECAB3|ACKR1|CUL4A|PSMC1|SH3GL1|PRKAR2A|LRMP|TCEAL4|NKTR|SUPT4H1|ARPC4|MFAP1|PSMG1|ACAA2|MMP15|MICU1|EIF4B|ATP6V1E1|CA5BP1|HSF2|CASP1|PIK3CG|CREB3|TXNIP|SLC10A3|IFNA16|PRPF4B|SEC31B|SLA|PPM1G|EGR3|CEP170B|CYP4A11
GSE11057_NAIVE_CD4_VS_PBMC_CD4_TCELL_UP	0.111911	0.437417	-0.331344	-1.21436	9811	178	C12orf57|ARHGEF18|ANXA2R|RGCC|PDCD4-AS1|VPS51|DNAJB1|EVL|TECPR1|EIF2D|LINC00909|TSPYL4|MAD1L1|COX7C|THUMPD1|MAFK|PHF10|PCED1B|ZBTB4|SCML1|DNAJA3|GON4L|SNX9|ZNF331|ADSL|PCYOX1L|NEURL4|CPSF4|PHF1|BAG3|NOL11|MLLT3|NET1|TARBP2|PXYLP1|RPUSD4|PMPCA|ZNF212|TMEM143|SLC39A13|ZNF862|SIGIRR|ZNF32|PSMB5|BBS2|SNPH|LYPD3|SF3A3|PIK3IP1|CHD3|CLPP|DANCR|STAT5A|DKC1|LEPROTL1
GO_H4_HISTONE_ACETYLTRANSFERASE_COMPLEX	0.112017	0.437757	-0.44283	-1.3122	7800	38	KANSL2|ACTB|KAT5|MORF4L1|EPC1
GO_RIBOSOMAL_SMALL_SUBUNIT_EXPORT_FROM_NUCLEUS	0.112041	0.437774	-0.68468	-1.38012	6278	7	NPM1|RAN
REACTOME_SUMO_IS_CONJUGATED_TO_E1_UBA2:SAE1	0.112077	0.437841	-0.743242	-1.37333	6056	5	SUMO1|UBA2|SUMO2|SUMO3
REACTOME_DSCAM_INTERACTIONS	0.112133	0.437981	0.56046	1.38236	4584	11	MAPK14|PAK1|NTN1|DCC|MAPK11|MAPK12|DSCAM|MAPK13|DSCAML1|MAPK8
REACTOME_GAP_JUNCTION_TRAFFICKING_AND_REGULATION	0.112186	0.438112	-0.418164	-1.29616	8118	49	ACTB|TUBA3E|TUBA1A|TUBB8|TUBB3|GJB7|TUBB2A|TUBA1B|GJB1|TUBA1C
ROSS_LEUKEMIA_WITH_MLL_FUSIONS	0.112245	0.438239	-0.382022	-1.26811	8681	76	LPCAT1|SIDT2|MICAL1|HCLS1|ANXA5|POP5|SCP2|LAMP5|LGALS1|PBX3|ZNF274|MRPL33|NKG7|BMI1|AKR7A2|RAC2|HIF1A
GSE19888_ADENOSINE_A3R_INH_VS_TCELL_MEMBRANES_ACT_MAST_CELL_UP	0.11226	0.438239	-0.328518	-1.21015	9918	188	PSME2|ZC3H7A|MGME1|PSMB8|CMPK2|KHNYN|PSMB9|PSME1|MARCH5|RRP1B|CYB561A3|UBE2L6|NMI|TMEM243|IRF9|DXO|PCGF5|DCK|RNF114|MVP|PARP12|DTX3L|ISG15|IRF1|HLA-E|PSMB10|ASB13|INPP1|IFIT3|NLRC5|GBP4|NKG7|IFIT1|MITD1|ADAR|MX1|TIMELESS|RSAD2|IFIT2|ZCCHC2|IFI35|CXCL10|NFATC2IP|PRNP|KLRD1|SP110|GBP2
GSE17721_POLYIC_VS_CPG_1H_BMDC_UP	0.112281	0.438239	-0.327804	-1.20913	9935	191	FAU|PSMG2|MYO18A|VPS9D1|RPS16|EIF5|MRPL9|ELF2|ATP13A1|BCAS2|COA5|RASA1|DUT|RPS21|SCAF8|RALY|EXOSC8|SMC4|SRRD|IFNGR2|C9orf64|CETN2|SRP9|CSNK2A1|PPP1R21|BLOC1S6|SMCO4|SUDS3|FAM50A|TEX264|SSBP1|CLASRP|DYNLL1|TAF6|METTL21A|BMS1|GLTP
GO_REGULATION_OF_MRNA_EXPORT_FROM_NUCLEUS	0.112296	0.438239	0.709719	1.36775	5160	5	ZC3H3|SETD2|SUPT6H|AKAP8L
GSE21774_CD56_BRIGHT_VS_DIM_CD62L_POSITIVE_NK_CELL_DN	0.112361	0.43827	-0.330422	-1.21279	9876	181	SNHG17|ST3GAL5|RPIA|MTHFD1|MRPL54|MRPS36|SRP19|DUSP10|TPRKB|POLR2J|TMED1|TIMM10|NECAB3|EMC9|NXPE4|NRIP3|DNAJC19|AK7|HYAL2|SCML2|DNAJA3|PRDX6|MRI1|GAR1|C1orf50|WSB2|TRMT61A|TSPO2|MGLL|L3MBTL2|HEBP1|ADD2
GSE11864_CSF1_PAM3CYS_VS_CSF1_IFNG_PAM3CYS_IN_MAC_UP	0.112364	0.43827	-0.329929	-1.21228	9892	183	NPM1|HADHB|CDK2AP1|LDHA|RPIA|SMS|HNRNPF|MIEF1|RSL24D1|GNAI3|EPB41L3|SSRP1|CLIP2|ARPP19|TATDN1|IMPDH2|BCCIP|LYRM4|HEY1|SAMSN1|MRPL32|MB21D2|NME9|SNRNP40|GAR1|LARS|SVIL|RBM17|IFRD2|GALNT6|IMP4|TDG|SRGN|EIF3D|TAS2R1|LYAR|SNX17|GMEB2|IARS|ADI1|TENM2|GADD45B|PCID2|HCFC1R1|FAM228B|CXCL3|FPGS|B3GALT5|SERBP1|DKC1|UBQLN4|RAD23B|EIF2S1|PSEN2|TAF9B
KIM_GERMINAL_CENTER_T_HELPER_DN	0.112378	0.43827	-0.607799	-1.37036	6642	11	RAP1GAP2|IRS2|ZNF331
GO_RESPONSE_TO_AMINO_ACID_STARVATION	0.112381	0.43827	-0.423703	-1.29885	8050	46	CDKN1A|EIF2A|SESN1|ATF4|ATF3|SESN2|DAP|SH3GLB1|RRAGA|LARS|BECN1|NPRL2|EIF4EBP1|SLC38A2|RRAGD
GO_ASYMMETRIC_CELL_DIVISION	0.112445	0.438441	0.453881	1.33111	4065	20	INSC|TEAD3|WNT9B|ACTR2|RGS14|STRA8|ASPM
GO_OXIDOREDUCTASE_ACTIVITY_ACTING_ON_A_SULFUR_GROUP_OF_DONORS	0.112495	0.438456	-0.412764	-1.29249	8216	52	SH3BGRL3|GLRX2|SUMF1|GSTK1|PDIA6|SESN2|TXN2|GSTO1|TMX1|SCO2|GLRX5|CHCHD4|PCYOX1L
GSE2124_CTRL_VS_LYMPHOTOXIN_BETA_TREATED_MLN_DN	0.112501	0.438456	-0.329887	-1.21213	9904	183	ZNF703|CMSS1|ATXN1L|SNX10|PDZD11|MAGED1|CEP162|PIGH|KCTD17|DDX59|GOLT1B|FBP1|TM2D2|AMY2A|MFSD12|CCDC174|ZNF48|SLC25A26|JUN|POLG2|MYRFL|DNAJB9|CHMP7|HAUS8|CCR5|MROH9|ZNF511|KCTD6|WSB2|CCDC28A|GORAB|PECR|ZCCHC10|SRL|MANBA|CHKA|FAM210A|ARMCX3|IMMP2L|CCDC51|CCDC68|GALC
NRF1_Q6	0.11252	0.438456	-0.316074	-1.19302	10334	252	TSACC|IRF2BPL|DDIT3|ARFGAP3|RBBP8|OARD1|CBFB|TCTA|DNAAF1|CCDC12|MAGED2|MEPCE|COX7A2L|CIPC|CKS2|MAGED1|PDRG1|AIP|DNAJA1|DAW1|AFG3L1P|STX12|PTGES3|PSMA4|ZNHIT1|SRRM1|SND1|SMC4|FMR1|PAXBP1|MRPL22|SRSF7|FAM13B
GO_REGULATION_OF_PROTEOLYSIS	0.112526	0.438456	-0.287486	-1.13463	11123	669	PDCL3|PLGRKT|APOPT1|RNF139|KLF4|PSME2|LAMTOR5|DNAJB2|PSMD10|ZFAND2A|NUDT15|SPOPL|RPL23|STUB1|NDUFA13|TNF|FIS1|MICAL1|RNF19B|KARS|FAM192A|DDRGK1|PSMB8|RBX1|CYFIP2|TRIM67|OPHN1|PSMB9|PYCARD|PMAIP1|PSME1|XIAP|MTCH1|CEBPA|PSMC5|DIABLO|HSPE1|PSMC3|PARK7|PSMC6|PSMD14|TNFRSF1B|BAG5|P2RX1|TRIAP1|HMGB1|ANP32B|WDR48|USP14|RPS27L|LDLRAD3|COMMD1|CSTA|EDEM1|TIMP1|NODAL|BID|PLAUR|GABARAPL2|FMR1|BIRC2|HDAC1|DAP|SUMO1|GSAP|PTTG1|SMAD7|PSMC1|OTUD4|CCDC22|BCAP31|RPS3|CASP5|UBE2J1|LYN|PIH1D1|CHFR|TM4SF20|RIPK2|RAD23A|GPI|IFI6|CSNK2A1|LGALS9|PRDX5|DPEP1|C3|TIMP3|HDAC2|CAV3|SNX9|CST4|FBXW7|ADRM1|SMARCC1|SFN|YOD1|SIRT1|GCLC|FAM162A|CBFA2T3|BST2|NEDD8|PINK1|PSMC4|CDK5|PLK2|PIDD1|UBB|SERPINA10|UBE2V2|SH3RF1|IFT57|RYBP|WFDC12|IGBP1|AIFM1|HSPBP1|MGMT|BCL2L11|BCL10|DNAJC1|S100A8|AXIN1|PEBP1|IFT52|MAPK9|CASP1
ZHAN_VARIABLE_EARLY_DIFFERENTIATION_GENES_UP	0.112557	0.4385	-0.540046	-1.35184	7014	17	CTSL
GO_NEGATIVE_REGULATION_OF_VIRAL_ENTRY_INTO_HOST_CELL	0.112637	0.438664	-0.540016	-1.35176	7019	17	IFITM3|IFITM1|SNX3|PTX3|TRIM26
GO_NEGATIVE_REGULATION_OF_TRANSLATION_IN_RESPONSE_TO_STRESS	0.112656	0.438664	-0.711897	-1.3784	6213	6	ATF4|SESN2
WILSON_PROTEASES_AT_TUMOR_BONE_INTERFACE_DN	0.11266	0.438664	0.676311	1.38126	5051	6	SERPINA1|ADAMTS7|CTSB
REACTOME_SYNTHESIS_OF_GLYCOSYLPHOSPHATIDYLINOSITOL_GPI	0.112677	0.438664	-0.532343	-1.35116	7084	18	PIGA|PIGF|PIGH|DPM2|PIGC|PIGP|PIGY
GSE22886_NAIVE_BCELL_VS_BM_PLASMA_CELL_DN	0.112798	0.439063	-0.326906	-1.2076	10004	194	IFNAR2|ARFGAP3|MAPKAPK5-AS1|CDKN1A|TMEM208|SIL1|ATOX1|GARS|HSPA13|THEMIS2|NME1|FBP1|HSD17B8|BET1L|RTN3|TIMP1|GBAP1|B4GALT4|RALGDS|TUBB2A|DNASE2|ACADVL|LGALS1|LY96|HAX1|RCN1|TYMP|SAMSN1|SLC3A2|IFI6|BSCL2|CRELD2|HYOU1|SLC1A4|COMMD3|MGAT1|UBA5|SRGN|NEU1|UAP1|DNAJC1|SLC35B1|SLAMF7|NMRK1|DCPS|PDIA4|VKORC1|MAGEH1|ERCC2|ORMDL2|FICD|TOR3A|ISOC2
CHASSOT_SKIN_WOUND	0.112835	0.439115	-0.607467	-1.36962	6669	11	FOSB|JUN|KLF2|FOS|EGR3
GO_MESENCHYMAL_STEM_CELL_DIFFERENTIATION	0.112851	0.439115	0.620313	1.38933	4871	8	WNT3|SOX9|PDGFRA
CCTGAGT_MIR510	0.112896	0.439142	-0.437696	-1.3087	7920	40	PIGA|SERF2|FAM53C|CEBPB|CTDNEP1|FANCI|OAZ2|PPP2R5E|NR2C2AP|HMGB3
LANDIS_BREAST_CANCER_PROGRESSION_UP	0.112897	0.439142	-0.434992	-1.30706	7952	41	ID2|CHMP2B|GOLPH3|SRP19|RNF149|CYB561
GSE22935_UNSTIM_VS_12H_MBOVIS_BCG_STIM_MYD88_KO_MACROPHAGE_UP	0.112923	0.439169	-0.32712	-1.20798	10012	193	DRC1|TMEM183A|ABRACL|UBE2E2|MISP|DNAJA1|GSDMC|PCBP1|PTGER4|BID|CTDNEP1|C8orf33|DDX60|GTF2B|MVP|PARP12|NUDT9|IER2|RCN1|RCSD1|C11orf68|TIMP3|ADRM1|BOP1|IFIT3|PCBD1|PSIP1|TBC1D10B|VASP|BAAT|AEN|HOOK2|CAMKK1|TAB2|CLCNKB|PTPN23|HPCA|GTPBP6|KIFC1
GSE13547_CTRL_VS_ANTI_IGM_STIM_ZFX_KO_BCELL_12H_DN	0.113023	0.439435	0.256983	1.14992	1457	170	HECTD4|CCDC171|SNX29|ZNF775|FAM78A|HDAC7|BCORL1|PHF21A|SSBP2|MAML2|ZNF883|CHST15|KDM5B|FOXO1|QSER1|IL6R|BCOR|EPHX1|PLCB2|ST6GAL1|SLC43A2|TMEM185B|WLS|SYNE1|KLF3|CYP4F8|IGFBP4|APPL2|TRPM1|NLK|RERE|SELL|ZNF395|IKBKE|CYTH3|ST8SIA1|FOXP1|SLC16A5
KEGG_GRAFT_VERSUS_HOST_DISEASE	0.113049	0.439435	-0.4397	-1.30912	7902	39	TNF|HLA-DPA1|HLA-A|KLRC1|HLA-E|HLA-DMA|HLA-DRB4|HLA-F|KLRD1
GSE17721_0.5H_VS_24H_PAM3CSK4_BMDC_DN	0.11305	0.439435	-0.327614	-1.20843	10003	191	DENND5A|SNX18|SERF2|MAP1LC3B|CDK2AP1|PAPSS1|STUB1|DBI|MRPL57|MAGED1|AHSA1|RAB24|EEF1E1|MPLKIP|ATF4|LRRC40|SASH1|NINJ1|DYNLT3|TM2D3|GSS|ADAD1|CHMP5|HDAC2|ITM2B|RNF11|TBCE|CCDC107|NET1|NEU1|UBE2M|UBE2B|HIF1A|CIB1|TAX1BP1|RABAC1|LACTB2
GSE40274_CTRL_VS_FOXP3_AND_EOS_TRANSDUCED_ACTIVATED_CD4_TCELL_DN	0.1132	0.439849	-0.334789	-1.21798	9819	164	DDX21|SLC2A6|ZBTB2|TMEM183A|RSAD1|KARS|SRA1|ZPR1|URGCP|DNAJA2|PFDN2|AIMP1|SESN2|MRPL11|IMPDH2|RPN2|KATNA1|CEBPZ|C15orf39|CCT6A|GOLGA5|IFRD2|STK19|SNRPE|GOT1|COQ6|TOMM22|EIF4E|MYO19|DCTD|OASL|LIPT1|C14orf28|NKX1-1|KCTD15|IDI1|SYNCRIP|APOBEC4|POLR1C|NR1H4|PUSL1|PSMD7|EGR3|SLC25A1|AACS|GTF2F1|DAXX|TMEM70|GUK1|VEGFA|VN1R5|PPP1R16A|FOXO6
KEGG_BASAL_CELL_CARCINOMA	0.113214	0.439849	0.332902	1.23989	2978	55	WNT3|FZD10|PTCH2|TP53|FZD8|FZD9|WNT9B|FZD7|WNT3A|WNT6|WNT4|FZD2|WNT1|WNT16|GSK3B|WNT11|WNT10A|WNT9A|DVL3|SUFU|FZD4|PTCH1|WNT2B
GO_NEURON_PROJECTION_ARBORIZATION	0.113245	0.439849	0.470383	1.3398	4203	18	ROCK1|TAOK2|NRP1|LRRK2|CHRNA7|DVL3|SEMA3A|FZD4|DLG4|WNT5A|GRIP1
GO_FATTY_ACID_ALPHA_OXIDATION	0.113303	0.439849	-0.661947	-1.37757	6438	8	PHYH|HACL1|PECR|ALDH3A2|SLC25A17
GO_TELOMERIC_DNA_BINDING	0.113337	0.439849	0.37848	1.27914	3518	35	HNRNPD|NABP2|SMG6|CTC1|PURA|SMG7|PIF1|SMG1|NCL|TERT|HMBOX1|HNRNPA2B1|XRCC6|TERF2|RAD50
BIOCARTA_RECK_PATHWAY	0.11336	0.439849	-0.641001	-1.3737	6536	9	HRAS|TIMP1|TIMP3
GO_AXO_DENDRITIC_TRANSPORT	0.113362	0.439849	-0.395186	-1.27948	8557	64	SOD1|SNAPIN|AP3S1|BLOC1S4|BLOC1S2|BLOC1S1|HSPB1|FMR1|KIF3B|DTNBP1
GO_CELLULAR_PIGMENTATION	0.113388	0.439849	-0.417561	-1.2943	8205	49	PMEL|SNAPIN|BLOC1S4|BLOC1S2|BLOC1S1|CD63|DTNBP1|BLOC1S6|AP1M1|MKKS|VPS33B|TRAPPC6A|BBS2|ANKRD27
GSE3982_MAST_CELL_VS_BASOPHIL_UP	0.113389	0.439849	-0.328002	-1.20876	10022	189	EIF4A1|ARL4A|ATG101|CTSL|CALM3|YWHAQ|RANGRF|ZPR1|AP5S1|DCTPP1|MTPAP|EPB41L3|NME1|PARK7|EIF2B3|TRIAP1|ERP29|TUBB2A|EIF3I|VBP1|HIGD1A|QDPR|PRKAR2A|MSMO1|ESF1|UBL4A|ST13|TOMM34|LINC01278|HYOU1
GO_NEGATIVE_REGULATION_OF_PERK_MEDIATED_UNFOLDED_PROTEIN_RESPONSE	0.113391	0.439849	-0.742437	-1.37185	6127	5	PPP1R15A|PPP1R15B|NCK2|PTPN1
GSE2197_IMMUNOSUPPRESSIVE_DNA_VS_UNTREATEDIN_DC_DN	0.113397	0.439849	-0.328726	-1.20983	10007	186	VCPKMT|KDM8|FAM98C|UVSSA|MRPL49|MOAP1|KLF10|TSC22D4|ELF2|HMCES|TMEM120A|NCBP2|NTPCR|SEC11A|TPRKB|ZNF330|NODAL|STRADB|C1orf174|CUL4A|SARS|CTNNBL1|RAD17|ALDH4A1|ZNF408|TIPIN|SH3BP5|TIMM9|ILKAP|FAM50A|NKRF|AMMECR1L|ING1|NR2C2AP|NOB1|MED11|EIF4EBP1|ULK2|ABCB7|KCTD15|UBR5|EID1
GSE13522_CTRL_VS_T_CRUZI_Y_STRAIN_INF_SKIN_BALBC_MOUSE_DN	0.113408	0.439849	0.266445	1.16119	1727	140	ACTN1|CERS6|CCDC88A|SATB1|PARP8|RGS2|ITGA5|DLX6|CHST15|PLXDC2|GSX1|VSTM2A|PABPC4L|TRIO|QSER1|IL6R|PDE7A|ZNF652|ST6GAL1|OR2W3|RREB1|RBMY1A1|CNKSR3|HOXD13|KRTAP6-3|NTN4|KLF3|CCNO|DYRK1B|MATN2|CARF|TNFRSF10B|RERE|SELL|IL17A|ST8SIA1|FOXP1|SLC44A1|ADRA1B|TUBB2B|FAM83B|PRG4|OR7D4|HDAC9|CLEC4D|DGKZ|ALDH2
GSE17721_CTRL_VS_POLYIC_4H_BMDC_DN	0.113416	0.439849	-0.328487	-1.20958	10015	187	UPP1|CDKN1A|PAG1|CWC15|NEURL1|MRPL21|SIK1|TBK1|GCH1|PSMB9|PPP1R15A|NAMPT|FUNDC2|ATF3|CHD1|PSMA4|OSTF1|EPSTI1|PARP12|GSAP|NUDT9|EBNA1BP2|C11orf68|MTMR14|EHD1|BLOC1S6|IRF8|SERTAD1|STAU1|CRLF3|DUSP2|G3BP2|MITD1|PIK3AP1|RSAD2|ARL14EP|ZNF689|HOOK2|SLC30A3|TXNIP|TAB2|PARP3|GBP2|STARD5|PDZD3
GO_REGULATION_OF_RELAXATION_OF_MUSCLE	0.113429	0.439849	0.559307	1.37952	4637	11	CAMK2D|HRC|CHGA|NEUROG1|SRI|PDE4D|PLN|ABCC8
PID_AVB3_OPN_PATHWAY	0.113515	0.440098	0.393445	1.29158	3656	31	NFKBIA|PIK3CA|MAPK1|SYK|PIP5K1A|PTK2B|GSN|BCAR1|CD44|VAV3|RHOA|ROCK2
GO_EMBRYONIC_CRANIAL_SKELETON_MORPHOGENESIS	0.113532	0.440098	0.350018	1.25689	3219	46	NDST1|TGFBR2|CHST11|SIX2|MED12|SETD2|MEF2C|WNT9B|TWIST1|NIPBL|RDH10|IRX5|PRRX1|DLX2|LHX1|RUNX2|SIX4|TGFBR1|PDGFRA|SMAD3
GO_POSITIVE_REGULATION_OF_NEUROINFLAMMATORY_RESPONSE	0.113584	0.440187	-0.539593	-1.35071	7078	17	C1QA|TNF|MIR142
STEIN_ESRRA_TARGETS_RESPONSIVE_TO_ESTROGEN_DN	0.113594	0.440187	-0.437313	-1.30755	7969	40	CENPU|MICB|PAPSS2|SMC4|PCNA|NCAPG2|RRM1
GSE11961_GERMINAL_CENTER_BCELL_DAY7_VS_PLASMA_CELL_DAY7_DN	0.113615	0.440192	-0.327411	-1.20768	10053	191	DENND6A|KANSL2|COPRS|IFITM3|TP53INP2|ATP6V0B|MYO18A|DNTTIP2|GNGT2|ARPC5L|PHTF2|CSRNP1|BLOC1S2|ADM|SRSF10|CASP7|PCBP1|SUMF1|CHCHD10|STRADB|WDR11|CWC27|PBX3|KTN1|CKAP2L|CSF2RB|RAD17|PTPN6|SNX9|ARID4A|TXNDC16|RFTN1|PIK3AP1|AKAP7|HLA-DMA|COQ7|HIF1A|DNASE1L3|P2RY10|MCM5|CEBPZOS
GSE369_SOCS3_KO_VS_WT_LIVER_DN	0.113728	0.440554	-0.327373	-1.20754	10063	191	UBALD2|ZNF703|PLGRKT|CDIP1|INPP5K|CBFB|TCTA|UVSSA|GSKIP|PRMT9|PRR11|COX20|TSPYL4|CHMP1B|CLEC4F|BLOC1S1|BRD9|OTUD1|IRS2|LASP1|DCK|MKNK2|VBP1|BIRC2|UBE2J1|EVI2A|CKAP2L|STAG3|FAM76B|RP9|PPP1R21|DYNLT1|PPP1CC|NCAPD3|CAMTA1|PRRC2B|ZFAND6|RPS19|G2E3|CENPN|TAX1BP1|FGD3|CENPE|RENBP|PAM16|MAF1|CSGALNACT1|PNISR|FICD|GPR19
SCHAVOLT_TARGETS_OF_TP53_AND_TP63	0.113788	0.440712	-0.55816	-1.35702	6979	15	CDKN1A|PMAIP1|PCNA|SFN|TP53I3|PIDD1|CASP1
GO_REGULATION_OF_CHEMOKINE_C_X_C_MOTIF_LIGAND_2_PRODUCTION	0.113819	0.440755	-0.622745	-1.37095	6650	10	KLF4|TNF|MIF
GSE32901_TH1_VS_TH17_ENRICHED_CD4_TCELL_DN	0.113876	0.440772	-0.33502	-1.21823	9871	163	ANAPC16|CRIP1|MRPL49|AHSA1|PEF1|OAT|IER5|RNASE12|NDUFS8|GOLT1B|NDUFA12|ANXA4|HDAC1|C19orf25|PSMD9|CAMLG|CCDC69|PHB2|CDK5RAP3|RHOB|TMEM186|CRYL1|TOMM40L|ANKFN1|DNAJA3|TOMM5|SIVA1|BSCL2|HSPBAP1|ASB13|SDR16C5|GTF2H3|PINK1|METTL21A|OSGEP|MTRR|C1orf35|ARL5C|PANK4|RILP|OR4K15|CHKA
GO_EXOCYTIC_PROCESS	0.11388	0.440772	-0.379467	-1.26445	8846	78	BTK|SNAPIN|RAB8A|VAMP3|EXOC8|P2RX1|CTBP2|PLEK|RALB|VTI1B|LYN|BLOC1S6|NPPA|VAMP7|SNX4|VAMP8|SCRIB|FCER1G|GRIK5|VPS33B
GSE20715_0H_VS_24H_OZONE_TLR4_KO_LUNG_DN	0.113882	0.440772	-0.326892	-1.20714	10097	193	C6orf136|ANAPC16|CDKN1A|EIF6|ZFAND2A|DCTN3|ETF1|AP3S1|MT1E|OXSR1|NFIL3|KPNA2|ADM|FAM216A|MAN2A1|ATF4|PLEKHF2|TIMP1|PHF10|MYD88|PRKAR2A|IFRD1|SLC3A2|MAFF|PRDX6|STAU1|SFN|ECHS1
GSE16450_CTRL_VS_IFNA_12H_STIM_MATURE_NEURON_CELL_LINE_DN	0.113919	0.44082	-0.326385	-1.20617	10111	195	GUCD1|ATRAID|PSME2|SERF2|CCDC12|MT1E|OSTC|LAMTOR2|PIGF|NIPSNAP3A|MTPAP|UBE2A|LANCL1|SGK1|BRD9|EIF2B3|ERP29|NOXRED1|NUDT2|NDUFS2|SPCS1|UBP1|PPP4R1|MPHOSPH6|CNOT11|SAMSN1|TRAPPC8|CYBA|SMIM8|LAMP1|PMM1|E2F2|COMMD2|CORO2A|RPL3|AMMECR1L|TAF5L|KPNA3|EFHD2|NEDD1|UTP18|DYNLL1|WDR81|CD81|CLEC4A|XRCC5|WDR73|LIG1
GO_PROTEIN_LOCALIZATION_TO_NUCLEOLUS	0.113951	0.44082	-0.606595	-1.36765	6735	11	NOL8|NMD3|RAN|RPF2|PINX1|NVL
GSE17721_0.5H_VS_12H_POLYIC_BMDC_UP	0.113953	0.44082	-0.328581	-1.20929	10056	186	ZNF703|NHP2|CCDC115|SIDT2|KLF10|BABAM1|NOA1|RBX1|SH3BGRL3|UXT|MIEN1|PHF5A|PTH1R|MRPL3|ANP32B|GSTK1|TIMP1|MKNK2|NDUFS2|STARD4|SFXN3|UFSP2|AP2S1|LRMP|LSM14A|POLR1D|SEC16A|PPP1R14B|MRAS|EMC2|FTO|PPP4C|NOL7|FAM162A|IFRD2|ESRRA|CCT7|ERCC5|CCDC28A|SLC50A1|SDHAF1|CEBPZOS|EMC6|BUB1|NR4A1|MED30|FUOM|YARS|SLC39A11|MRPL51|EBP|PHPT1|XPA
GO_MITOCHONDRIAL_ACETYL_COA_BIOSYNTHETIC_PROCESS_FROM_PYRUVATE	0.11398	0.440822	-0.711036	-1.37673	6286	6	MPC2|PDHA1|PDHB|PDHX
GO_REPRESSING_TRANSCRIPTION_FACTOR_BINDING	0.113992	0.440822	-0.387687	-1.27216	8712	70	ZNF703|TCF7L2|RBBP8|KAT5|DDRGK1|PARK7|HMGB1|HDAC1|GMNN|HDAC2|HHEX
REACTOME_HATS_ACETYLATE_HISTONES	0.114028	0.440886	-0.346398	-1.23173	9576	131	KANSL2|ELP6|ACTB|KAT5|KAT7|HIST2H2AA3|MORF4L1|TADA2B|EPC1|HIST2H2AC|RBBP7|HIST1H2AJ|ATXN7L3|HIST1H2BD|PHF20|HIST2H4A|CLOCK|HIST1H2BE|KAT2B|HAT1|HIST1H2BK|TAF5L|BRD1|MRGBP|HIST2H3C|HIST1H4K|ELP4|RUVBL2|HIST1H4I|HIST3H2BB|HIST1H2BC|JADE1|HIST1H2AB|HIST2H2BE|HIST1H2BG|HIST1H4C
GO_MYELOID_DENDRITIC_CELL_ACTIVATION	0.114056	0.440917	-0.474307	-1.3257	7638	28	BATF3|DCSTAMP|PYCARD|HMGB1
GSE22432_PDC_VS_TGFB1_TREATEDCOMMON_DC_PROGENITOR_DN	0.114099	0.440982	-0.32634	-1.206	10127	195	SASH3|DDIT3|BTK|C12orf57|MYO18A|CDKN1B|PLAC8|SH3BGRL3|HMCES|UBLCP1|DUSP5|RHOQ|UNC119|ATF3|MALT1|COMMD8|CHCHD10|MKNK2|IRF7|ZNF18|RNF114|TBC1D10C|C16orf54|REV3L|MAP2K1|TMUB2|PPCDC|C11orf68|FEM1C|TCIRG1|CCM2|PTPN6|ITM2B|PPP1R21|CCRL2|IKBKG|CCDC117|IFIT3|E2F2|CFP
GO_REGULATION_OF_MICROVILLUS_ORGANIZATION	0.114114	0.440982	0.526207	1.36415	4521	13	PLD1|CDHR5|TWF2|FSCN1|KLF5|PODXL|EZR
GO_NEGATIVE_REGULATION_OF_CHROMATIN_BINDING	0.114131	0.440982	-0.741828	-1.37072	6167	5	MEPCE|TDG|PPP3CA
GO_RESPONSE_TO_AMINO_ACID	0.114162	0.441027	-0.358994	-1.24437	9290	106	LAMTOR4|LAMTOR5|CDKN1B|NEURL1|TNF|LAMTOR2|SESN1|TOMM20|LAMTOR1|CEBPB|PCNA|GSS|SESN2|CASP3|LYN|RRAGA|CYBA|LARS|GCLC
GSE21063_CTRL_VS_ANTI_IGM_STIM_BCELL_NFATC1_KO_3H_DN	0.114357	0.441702	0.254487	1.14456	1424	176	LINC01138|HECTD4|EFCAB14|SGK3|RALGAPA1|CCSER2|CHD6|FAM53B|MPP7|KAT6A|VCPIP1|PARP8|PIK3CA|MAP3K2|KCTD21|ZNF506|HERC1|TMEM170A|CAMK2N1|SLC30A7|SETD2|SMURF2|NBPF10|ZFYVE16|WIPF1|RSC1A1|MED13|PIK3R4|NR2C2|TULP4|VPS13D|KLF3|BMPR2|BTG2|ZNF91|SOAT1|BAZ2B|PDLIM5|ATP8A1|SPG7|RC3H1|PRDM2
BIOCARTA_GABA_PATHWAY	0.11461	0.442587	0.574514	1.37863	4763	10	NSF|GABARAP|UBQLN1|GABRA5|GABRA1|GABRA6|GABRA3|GABRA2|GPHN
GSE43955_1H_VS_42H_ACT_CD4_TCELL_UP	0.114625	0.442587	-0.326416	-1.20579	10166	194	DDX21|C6orf136|MOB2|GPR137B|DCTN3|CDKN1B|RASSF5|SLC7A7|NAA38|ACTR1B|RRP1B|CDC42EP4|DIABLO|C1QB|PAPSS2|FAM220A|MRPS10|NT5C3B|IER2|CHMP6|SRP9|CCNB1IP1|TYMP|C15orf39|SKIL|PTPN6|UBL4A|FBXO21|CDCA7L|CPSF4|INO80C|RFK|HCCS|ADAR|PARG|CTR9|SERPINA10|TSR1|CD81|PLEKHO1|HARS|DNASE1L3|ZCCHC10
GSE40274_CTRL_VS_FOXP3_TRANSDUCED_ACTIVATED_CD4_TCELL_DN	0.114666	0.442669	-0.327128	-1.20663	10146	191	LPCAT1|IFNAR2|ZBTB18|ARHGEF18|CD300LF|RILPL2|RASSF5|MXI1|GPR183|ADM|GPR65|MYLIP|CYB561A3|ADD1|SGK1|DDIT4|RNF13|ST8SIA6|MICALL1|IFNGR2|UBL3|HLA-E|ARHGEF3|ZNF274|EMP3|EVI2A|SNN|EVI2B|ITM2B|RASGRP2|KLF2|ESYT1|KCTD6
