## Supplementary Tables for "Multicohort Analysis of Publicly-available Monocyte Expression Data Identifies Gene Signatures to Accurately Monitor Subset-specific Changes in Human Diseases" (part 3 of 3)

### Sheet: Supplementary Table 2 (continued)
#GSEA on classical monocytes effect sizes
GO_NUCLEOPLASM_PART	0.114772	0.443003	-0.278676	-1.10924	11449	1039	PHF19|KANSL2|CWC25|DDX39A|TCF7L2|NHP2|WDR82|FIBP|WRAP53|ACTB|MAGOH|CENPC|C12orf57|DNAAF1|KAT5|TP53INP2|CDKN1A|CWC15|BHLHE40|DBF4|KAT7|DPY30|SETBP1|NOP10|ICE1|NOP58|BABAM1|CCNH|NR4A2|FYTTD1|KLHDC2|SMNDC1|MORF4L1|GTF3C6|POLR2I|TADA2B|EPC1|ELF2|ZPR1|SH3BGRL3|SNW1|BCAS2|MSANTD1|RBM15B|EIF2D|NFKBIZ|RBBP7|POLR2G|NAMPT|SRSF10|PHF5A|NELFCD|ZNF830|ALYREF|DUSP10|SUGP2|SLTM|SNRPD3|RNF4|SETD1B|CHTOP|ADD1|PARK7|SGK1|TAF7|PPP1R8|MED27|FRG1|KDM5D|ERCC1|ZNHIT1|TERF2IP|POLR2J|NSRP1|SRRM1|PCBP1|PCGF2|NXT1|SNRPA1|SNAPC5|SMC4|PCNA|MKNK2|EIF4A3|PPIH|ZWINT|SCARNA15|YLPM1|TRIP4|FMR1|HDAC1|LAGE3|POLE3|SRSF7|ATXN7L3|GTF2B|IL15|NCAPG2|RNF113A|SUMO1|TBPL1|PNN|NDUFS3|PHF10|SF3B2|TOE1|ACADM|MED10|LYRM4|SNRPC|IK|DRG1|ADPRHL2|NSMCE2|BAHD1|EAF1|PHF20|LSM10|SLU7|ZBTB4|AK6|TRIM22|LUC7L2|CHFR|PPIG|ING2|BANP|PPIE|RING1|CBX4|GON4L|CSNK2A1|FAM76B|CWC22|CDK7|KDM6B|HDAC2|MED19|SUPT5H|NXF1|THOC7|SUDS3|ARL6IP4|TRIM69|SS18L1|SNRNP40|GAR1|ELOF1|FTO|SIRT1|TDP2|LARS|SRSF6|RBM27|CHD8|SH3BP5|DPP3|PPP1CC|SUPT4H1|CPSF4|STK19|MED7|UBN1|PHF1|INO80C|KAT2B|GTF2H3|SAP18|TAF5L|THOC3|BMI1|ANP32E|WDR61|POLR2A|INO80|MLLT3|SYF2|ABL1|TDG|TAF6|DPF1|CENPB|PIN1|CPSF3|CTR9|SUV39H1|NELFB|SRSF5|BRD2|RBM8A|BRD1|DHX36|E2F6|REXO4|THOC1|TARBP2|MRGBP|ZNF217|PRPF18|TRIM52|OSGEP|ORC3|MED9|TESK2|POLR2E|HIF1A|ASCC2|PAXIP1|MED11|ITGB1BP1|ELP4|RUVBL2|FANCL|SON|MNAT1|MED29
HO_LIVER_CANCER_VASCULAR_INVASION	0.114821	0.443115	0.525727	1.3629	4549	13	CSF3R|UBE3C|SERPINB6|ZNF687|RAB39A|MAGEA9|OGG1
GO_FIBROBLAST_GROWTH_FACTOR_PRODUCTION	0.114922	0.443429	-0.66063	-1.37483	6530	8	HEG1|RGCC|CCM2L
GO_GROWTH_PLATE_CARTILAGE_MORPHOGENESIS	0.11496	0.443447	0.461322	1.33374	4201	19	VWA2|COL6A1|COL20A1|SCARA3|MATN2|COL6A2|VWA1|COL21A1|MBL2|MATN3|COL12A1|COCH|COL6A3
GO_ADAPTIVE_IMMUNE_RESPONSE_BASED_ON_SOMATIC_RECOMBINATION_OF_IMMUNE_RECEPTORS_BUILT_FROM_IMMUNOGLOBULIN_SUPERFAMILY_DOMAINS	0.114966	0.443447	-0.314875	-1.1895	10571	255	SASH3|C1QA|POU2F2|BTK|ADA|SCART1|TNF|LOXL3|NFKBIZ|MLH1|MYO1G|HRAS|TNFRSF1B|C1QB|MICB|ERCC1|HMGB1|NDFIP1|MALT1|TNFAIP3|IRF7|MAD2L2|C1QBP|TNFSF13|HLA-A|CD40LG|SMAD7|HLA-E|SWAP70|RIPK2|PTPN6|C3|TNFSF13B|PKN1|TSTA3|UNG|RFTN1|MICA|CLCF1|CD81|THOC1|BTN3A2|RSAD2|FCER1G|BCL10|PAXIP1|C1QC|HLA-F|C4BPB
REACTOME_PROCESSING_OF_CAPPED_INTRONLESS_PRE_MRNA	0.115101	0.443694	-0.473735	-1.3241	7708	28	SNRPB|NCBP2|SNRPD3|SNRPG|SNRPF|LSM10|SLBP|CPSF4|CSTF3|SNRPE|CPSF3
MEINHOLD_OVARIAN_CANCER_LOW_GRADE_DN	0.11511	0.443694	-0.530903	-1.3475	7237	18	SNRPB|MRPL9|TUBA1B|RAD21|STARD7|JTB
GO_POSITIVE_REGULATION_OF_GASTRULATION	0.115113	0.443694	0.674308	1.37716	5161	6	WNT3A|FOXA2|OTX2|OSR1|LHX1
GO_REGULATION_OF_HEART_INDUCTION	0.115157	0.443694	0.674223	1.37699	5163	6	WNT3A|GATA5|ROBO1|ROBO2|MESP1
GNF2_ITGAL	0.115179	0.443694	-0.411303	-1.28792	8412	52	TMC6|CYTIP|ABHD17A|GPR65|ARL4C|CLEC2B|RAP1B|ARHGEF3|ITGAL|DUSP2|BIN2|SIPA1|BTN3A2|RASSF1|NPRL2|STK10|HLA-F
GO_POSITIVE_REGULATION_OF_ORGANELLE_ORGANIZATION	0.115181	0.443694	-0.290069	-1.14076	11326	587	PHF19|APOPT1|WHAMM|UBE2N|RHOC|KDM1A|RGCC|CDKN1B|KAT7|TNF|MOAP1|FIS1|MIEF1|YWHAQ|ARPC5L|C2CD5|EVL|TADA2B|BRK1|SNW1|PYCARD|ARPC3|PMAIP1|GMFG|NAF1|GPR65|PFDN2|PIP4K2C|TOMM7|MARCH5|ARPC1A|HCLS1|CDC42EP4|HRAS|KCTD17|CHTOP|PARK7|ANAPC4|ERCC1|WIPF2|SHCBP1L|TMED9|POC1A|ARPC1B|CHCHD10|PLEK|ARF6|RALB|BID|PLAUR|PPIF|FMR1|PAXBP1|UBL4B|UBL5|STX18|SH3GLB1|MAPRE1|CCT2|HAX1|PHB2|DRG1|JMY|NSMCE2|RNF20|RPS3|SWAP70|PIH1D1|ING2|YWHAG|CAV3|SNX9|CORO1B|FBXW7|TP53BP2|CCT6A|HCK|SFN|SDR16C5|SIRT1|FAM162A|BECN1|PHF1|ARPC4|AKAP8|MAP3K4|SH2B1|WDR61|HK2|PINK1|CDK5|ABL1|RAD21|DYNLL1|CDC42|CCT7|PARN|CTR9|MLLT11|DHX36|PFN2|XRCC5|VASP|RAC2|PFN1|EPGN|UBE2B|BCL2L11|HIF1A|VPS4B|PAXIP1|ITGB1BP1|RUVBL2|LCP1|UBXN2B|PEBP1
GSE37605_TREG_VS_TCONV_NOD_FOXP3_FUSION_GFP_UP	0.115204	0.443694	-0.336837	-1.21957	9925	156	C11orf53|SLC25A33|CYTIP|NR4A2|DUSP5|ADM|PPP1R15A|LSMEM1|ZFP36|SGK1|ATF3|SEMA4C|CEBPB|FOSB|IER2|SMAD7|JUN|SEPT12|MAFF|OR5B12|KDM6B|SLC25A25|CCRL2|SNRNP35|ISY1|IGF2-AS|POLR2A|PLK2|WDR81
REACTOME_RHO_GTPASES_ACTIVATE_IQGAPS	0.115243	0.443694	-0.46603	-1.32079	7778	30	ACTB|TUBA3E|TUBA1A|TUBB8|TUBB3|TUBB2A|TUBA1B|TUBA1C|CDC42
GO_PYRIMIDINE_DEOXYRIBONUCLEOSIDE_MONOPHOSPHATE_BIOSYNTHETIC_PROCESS	0.115267	0.443694	-0.710163	-1.37504	6357	6	DUT|CDADC1|DCTD
GSE42021_TCONV_PLN_VS_CD24INT_TCONV_THYMUS_DN	0.115269	0.443694	-0.326506	-1.20571	10220	193	SLC25A51|KLF4|ADA|CBFB|ABHD17A|RPIA|BOLA3|SMNDC1|TMEM38B|AP5S1|ODC1|ACKR2|MEA1|MRPL40|UBA3|EIF4A3|GGPS1|POLE3|FOSB|C1orf174|RAB3IL1|SLC3A2|CYBA|RAD51AP1|CBX4|ELOF1|ESYT1|HAT1|NECAP1|BMI1|POLR2A|RBM22|OR13J1|BRD2|XRCC5|TIPARP|RNF10|HIF1A|TOMM40|MRPL14|MST1|MFSD1|NUCKS1|UNC45A|GLA
SHAFFER_IRF4_TARGETS_IN_ACTIVATED_B_LYMPHOCYTE	0.11527	0.443694	-0.378932	-1.26267	8954	78	INSIG1|LDHA|PNP|GARS|CASP3|ME2|KTN1|AHCY|MSMO1|SLC3A2|CYP51A1|SNX9|XPOT|BMI1|HK2|UAP1|LONP1|SLAMF7|YARS|GOLGA7|GID4|GFOD1|KRAS|PAICS|VDAC1|BSPRY|TBC1D8|NDRG1|EIF2S2|VEGFA|MVK
GSE17721_0.5H_VS_12H_LPS_BMDC_DN	0.115276	0.443694	-0.326959	-1.20601	10200	191	UBE2S|IFNAR2|POU2F2|UPP1|MOB4|ARHGAP17|NIPSNAP3A|GCH1|STARD3NL|PEF1|EEF1E1|IER5|NAMPT|HNRNPH3|ACAA1|ANXA5|ATF3|C1orf52|PMVK|IFT81|GDE1|NINJ1|RNF114|TBPL1|NUDT9|PTX3|KATNA1|SAMSN1|ATAD1|CAB39L|G3BP2|VAMP8|MITD1|CD81|NET1|IGBP1|ATP6V1E1|BNIP2|DNAJC1
GO_CELLULAR_BIOGENIC_AMINE_METABOLIC_PROCESS	0.115292	0.443694	-0.415058	-1.29103	8373	50	AZIN2|SMS|AZIN1|ODC1|GDE1|SATL1|SAT2|OAZ2|CHKA|GCDH|AMD1
GSE17721_CPG_VS_GARDIQUIMOD_2H_BMDC_UP	0.115305	0.443694	-0.327242	-1.2066	10200	190	NTMT1|CDKN1A|CDK2AP1|TNF|RABGEF1|EVL|CKS2|EPC1|ADM|IER5|ZNF830|CDC42EP4|PARK7|SCAND1|IFT81|MRPL13|C8orf82|KIF21B|PEX7|NT5C3B|ISG15|ARHGEF3|SLC3A2|MTMR14|B3GNT2|AMMECR1L|PPP1R15B|TECTB|CPSF3|DDAH2|PTTG1IP|MT2A|KRT85|EIF1|PHF13|KCTD10|GLA|SLC25A20|PRNP
REACTOME_INTERLEUKIN_4_AND_INTERLEUKIN_13_SIGNALING	0.115383	0.443918	0.28127	1.18128	2106	109	IL13RA1|CD36|ITGAX|ALOX5|F13A1|HSP90B1|TGFB1|STAT3|FOXO1|MCL1|CCL11|IL6R|STAT1|TP53|TWIST1|ITGAM|CEBPD|IL2RG|JAK1|ANXA1|FSCN1|BCL2L1|JAK2|IRF4|IL17A|ITGB1|STAT6|ITGB2|ALOX15|OPRM1|IGHG1|CCND1|SOCS5|FGF2|MMP1|JAK3|OPRD1
GCM_TINF2	0.115435	0.444044	-0.441377	-1.3079	8038	38	DBNL|BABAM1|MORF4L1|TADA2B|COMMD9|NSUN5P1|BAHD1|ZNF274|DDX47|TMEM138|ING1|DHX29|TBC1D10B
GO_CEREBRAL_CORTEX_REGIONALIZATION	0.115492	0.444187	0.674021	1.37658	5178	6	EMX1|TRA2B|DMRTA2|EMX2|PAX6|EOMES
GSE26928_EFF_MEMORY_VS_CXCR5_POS_CD4_TCELL_UP	0.115567	0.444402	-0.329902	-1.2102	10148	180	MT1HL1|UPP1|EIF6|BHLHE40|PRDX1|GNGT2|C10orf62|DDRGK1|OR5E1P|POLR2G|PTMA|PSMD14|C1QB|DOLPP1|PPP1CA|RRAGA|RAD51AP1|SIVA1|SLC25A35|KLF2|INPP1|LINC01128|PRR5|CDIPT|BMP15|WDR86-AS1|CYP8B1|SCRIB|RNASEH1-AS1|UBE2M|SDHAF1|ZNF554|NRROS|CCDC63|USP4|ZFYVE1|CENPE|ZYG11A|NDUFA11|SPIN2A|S100A6
GO_NEGATIVE_REGULATION_OF_CIRCADIAN_RHYTHM	0.115605	0.444422	-0.567402	-1.35709	7030	14	ADA|CIPC|CRY1|SUV39H1
GO_RESPONSE_TO_INTERFERON_BETA	0.115612	0.444422	-0.477254	-1.32406	7708	27	IFNAR2|IFITM3|NDUFA13|IFITM1|IRF1|BST2
GO_REGULATION_OF_EATING_BEHAVIOR	0.115648	0.444485	0.644428	1.38273	5083	7	MTOR|GHRL|GHSR|NAPEPLD|OPRK1
GO_CELLULAR_RESPONSE_TO_FRUCTOSE_STIMULUS	0.115734	0.444738	0.707314	1.36311	5318	5	XBP1|PPARGC1A|PCK1|SLC2A5
REACTOME_TRNA_PROCESSING_IN_THE_MITOCHONDRION	0.11576	0.444763	-0.740759	-1.36875	6255	5	TRMT10C|HSD17B10
GSE6269_STAPH_AUREUS_VS_STREP_PNEUMO_INF_PBMC_UP	0.115782	0.444765	-0.333523	-1.21457	10055	166	SNHG17|FIBP|SCRN1|NTAN1|NEURL1|MAP7D1|BABAM1|NAP1L1|AKIRIN1|HRAS|NUDT2|RABGAP1|CTIF|LPAR2|RCN1|TMEM9B|VENTX|IGFBP6|BOP1|NR1D2|NXT2|SPATA2L|SSH1|ABCB7|TOMM40|IFT52|PSMB1|HERC5|ATP1B1|TOR3A|PMF1|RAE1|FHOD1|RPS6KA2|SDC4|FDX1|AAR2|LINC00963|GUK1|RFC2|CTSF|C16orf71|LSM4
GSE21379_TFH_VS_NON_TFH_SAP_KO_CD4_TCELL_UP	0.115799	0.444765	-0.328116	-1.20759	10219	186	EIF4A1|SGPP1|ARFGAP3|MTHFD1|UBLCP1|HK1|HAGH|PIP4K2C|ABCB10|ADD1|TPRKB|GLRX2|NOL8|SHCBP1L|STRADB|NECAB3|AK7|SH3GLB1|SCML2|CCNB1IP1|GLRX5|SSB|POLR1D|PRDX6|YOD1|RECQL|C1orf50|ACYP1|TRMT61A|ZNF266|MGLL|L3MBTL2|ADD2|CCT7|TMEM246|PLA2G4C|ABCA3
GO_GLYCEROL_ETHER_METABOLIC_PROCESS	0.115865	0.444864	-0.709657	-1.37406	6390	6	TXNDC8|TXN2
THUM_MIR21_TARGETS_HEART_DISEASE_UP	0.115877	0.444864	0.477517	1.33977	4365	17	COL1A1|LOX|CRLF1|IGFBP7|ELN|LUM|COL5A2|COL1A2
GSE39820_TGFBETA1_VS_TGFBETA3_IN_IL6_IL23A_TREATED_CD4_TCELL_DN	0.115885	0.444864	-0.327833	-1.20717	10233	187	C17orf58|IFNAR2|CCDC115|METRNL|GLO1|WDPCP|MANBAL|BZW2|MSANTD1|RAB24|C1orf122|GPR183|TPD52L2|SNX15|PLIN3|LSM7|MIF|RADIL|ARPC1B|RNF135|MRPL10|TMEM203|FFAR2|PJA1
GO_U4_SNRNA_3_END_PROCESSING	0.115977	0.445145	-0.659747	-1.37299	6590	8	EXOSC9|EXOSC8|EXOSC7
MODULE_143	0.116122	0.445626	-0.590738	-1.36183	6948	12	HLA-A|HLA-E|HLA-DRB4|HLA-F|B2M|HLA-G
GO_POSITIVE_REGULATION_OF_ACTIN_CYTOSKELETON_REORGANIZATION	0.116176	0.445754	-0.530082	-1.34542	7304	18	HCLS1|HRAS|HAX1|HCK|CDK5|ABL1|CDC42
PBX1_02	0.11622	0.445847	0.271591	1.16738	1905	127	C15orf41|SIAH3|SIKE1|TLE4|KATNAL2|VPS37A|ZFP36L1|NSD1|SNX1|TLK1|CCL11|PPM1D|FUT11|SLC43A3|TBL1X|MEF2C|CNOT7|PABPN1|WNT9B|BEST4|WDR1|USO1|HOXD13|TAB3|GEN1|SP3|ZFPM2|RNF128|OTX2|MGAT5B|IRX4|THRA|GSK3B|NOG|ONECUT2|MYF6|SLC2A14|MMP1|PHACTR3|PITX2|BCL9|COL4A4|PTHLH|SHROOM3|ADCYAP1|CCND2|COL16A1|TSHZ2|MRPS6|RC3H2
GO_POSITIVE_REGULATION_OF_CYTOPLASMIC_MRNA_PROCESSING_BODY_ASSEMBLY	0.116299	0.446077	0.707026	1.36256	5344	5	CNOT1|CNOT6L
GO_GOLGI_LUMEN	0.116441	0.446544	0.290394	1.19239	2344	94	WNT3|VTN|APP|MUC6|LRPAP1|TGFB1|VCAN|MUC16|FURIN|WNT3A|GOLIM4|WNT6|LHB|WNT4|PODXL2|IMPAD1|GPC1|WNT1|PPIL2|INS|OGN|DEFB103B|MUC7|HS3ST1|SDC3|LUM|BCAN|PCSK6|MUC12|PCSK5|MMP14|SDC1|RAB33B|MUC4|PRELP|PROS1|WNT5A|FGF23|WNT5B|MUC5AC|MUC5B|F10|MMP11|BGN|PDGFA|CSPG4|GPC5
GO_HYDROLASE_ACTIVITY_ACTING_ON_ESTER_BONDS	0.116491	0.446659	-0.286774	-1.13196	11517	672	SGPP1|RBBP8|INPP5K|PFKFB3|HMOX1|ACOT9|ABHD17A|PTRHD1|PTP4A1|SHOC2|MGME1|ENDOV|DNASE1L1|EXOSC9|POLE|TSEN15|UBLCP1|CES3|DUSP5|HAGH|NTPCR|ABHD3|DUSP28|PNPLA8|LIPA|RNASE12|DROSHA|DUSP10|PTP4A3|TSNAX|NME1|POP5|IMPA1|PPP1R8|FBP1|DUSP12|ENOPH1|ERCC1|SND1|GDE1|DXO|MRPL44|ACP2|PNPLA6|G6PC3|CTDNEP1|EME1|TATDN1|DNASE2|ARSF|APMAP|SMPDL3A|NT5C3B|PPP1CA|NT5C2|TOE1|PPP4R1|NOTUM|UFSP2|AADACL4|NT5C3A|RPS3|LIPK|RNASEH2A|IARS2|PRKAR2A|MPPE1|PLCD1|MTMR14|POP4|RNASEH1|PTPN6|GNPAT|PRDX6|PPM1B|POLG|PPM1J|CDC25B|NUDT19|AGO2|HARBI1|INPP1|DIS3L|CCR5|PLA2G10|PPP4C|TDP2|LARS|NT5C|PPP1CC|DUSP2|ILKAP|CES4A|PP2D1|PHLPP2|MUS81|RPP21|LYPLA1|ALPP|MGLL|PDE6B|PARN|CPSF3|ERCC5|TSN|ETHE1|DTD1|BAAT|PLCB3|REXO4|NOB1|EXOSC7|PLA2G4C|INPP5J|DNASE1L3|PNPLA5|INPP4B|PLA2G4E|PXYLP1|SSH1|RAD9A|LACTB2|ISG20|CHKA|TSEN54|AEN|GCDH|GDPD2|ACP5|PTPN23|DDX1|ACOT13|IARS|PGAP3|DCPS
GSE3982_BCELL_VS_TH2_DN	0.116606	0.447028	-0.327469	-1.20628	10302	188	MRPL15|WDYHV1|HNRNPAB|ACOT9|CENPU|BHLHE40|CDK2AP1|C1orf216|NFIL3|HAUS7|CKS2|PAK1IP1|SEMA4C|MRPL3|PTTG1|RCN1|RRM1|UBL4A|NASP|NINJ2|NDUFB3|STAP2|PSMG1|G3BP2|MT2A|COQ7|RBM28|INPP4B|CIT|ACOT13|CEP152|ASF1B|CDC123|CCL20|FECH|CFI|CBR3|ALDH3A2|CDKN3|LAIR2|HMMR|TMEM70|SPA17|OTUD7B|RAD23B|RRM2|OR1G1
GO_POSITIVE_REGULATION_OF_RESPONSE_TO_REACTIVE_OXYGEN_SPECIES	0.116637	0.44707	-0.638498	-1.36833	6725	9	TNF|PARK7
GGCCAGT_MIR193A_MIR193B	0.116707	0.447259	0.296716	1.1973	2488	85	ZC3H11A|DCAF7|KMT2A|DNAJC13|MED14|CTDSPL2|BAZ2A|DYRK1A|PTEN|MCL1|ANKFY1|TAOK2|MAP3K3|HOXD13|JADE2|KCNH8|ETV6
GO_RESPONSE_TO_STILBENOID	0.116778	0.447457	0.706597	1.36173	5366	5	CD36|LY6D|PPARGC1A
GO_NEGATIVE_REGULATION_OF_CELL_SIZE	0.116799	0.447463	0.572598	1.37403	4854	10	MTOR|PTEN|UCN|AKT1S1|RHOA|RDX|AKT1
GSE3982_EOSINOPHIL_VS_CENT_MEMORY_CD4_TCELL_DN	0.116842	0.44755	-0.326848	-1.20514	10336	190	CMTR1|RPL26|RPS16|RPL22|MRPL24|PNP|COX16|RPL36|HSP90AA1|EIF2D|NUDT1|SESN1|DEK|MRPS33|RPS21|SEMA4C|TRIAP1|HSPB1|MRPL3|MALT1|RABGAP1|MICALL1|TXN2|CYB561|CUL4A|IARS2|MSMO1|CCDC25|RAD17|CORO1B|COQ3|TSTA3|MAP3K4|NSUN5|IL10RA|ABL1|RMND1|CAMTA1|F8|PLEKHO1|ABCA3|TRAM1|PWP1
GO_SECONDARY_PALATE_DEVELOPMENT	0.116877	0.447582	0.42488	1.30574	4010	24	TGFBR2|SMAD4|DLG1|WNT3A|FOXE1|FZD2|WNT11|SOX11|TGFB2|SMAD2|MMP25|CHD7|WNT5A|TBX1
GSE32128_INOS_DEPENDENT_VS_INOS_INDEPENDENT_ACTIVATED_TCELL_UP	0.11691	0.447582	-0.326833	-1.20509	10342	190	MARCKSL1|COPRS|CDKN1C|CYTIP|UBE2N|SRP14|DNAJB1|FAM53C|CFD|CXCR4|GALNT11|PIM3|ANXA5|RNF214|GPS2|NCOA4|SRRD|RFNG|CASP3|ADIPOR2|PPP4R1|ZNF622|PLCD1|RBMS1|SDR42E1|NOL7|HYOU1|DNPEP|DHRS1|THAP11|GNA13|SNX4|SNX20|SERTAD3|TIPARP|AKR1B1|WNT2|TTC1|GOLGA4|SMIM12|MCCC1|SNX17|GRIK5
GSE5589_IL6_KO_VS_IL10_KO_LPS_AND_IL10_STIM_MACROPHAGE_180MIN_UP	0.11691	0.447582	-0.326832	-1.20509	10342	190	FNIP2|SOD1|CEP131|MAP1LC3B|CSK|SUCLG2|FBXW4|TSC22D4|NDUFA1|COMMD9|ADAP1|LOXL3|VAMP3|BRD9|MRPS33|HSPB1|NDUFA3|SASH1|WWP1|LAGE3|RFNG|MRPL11|MRPS21|FAM107B|SKIL|PTPN6|GNPAT|BST2|RPP21|KPNA3|ING1|KIFAP3|NELFB|DTD1|GLTP|DHX32|PECR|C1QC|ULK2|ABHD14B|NMRK1|TMEM18|ICA1|MVB12A|PBXIP1|GPR34|GMIP
GO_NAD_BIOSYNTHESIS_VIA_NICOTINAMIDE_RIBOSIDE_SALVAGE_PATHWAY	0.116958	0.447655	-0.590109	-1.36038	6998	12	PNP|NAMPT
GO_POSITIVE_REGULATION_OF_T_CELL_PROLIFERATION	0.116982	0.447655	-0.366986	-1.24959	9309	92	SASH3|CCDC88B|PNP|PYCARD|HMGB1|HLA-DPA1|IL15|CD40LG|RPS3|HLA-E|RIPK2|DNAJA3|LGALS9|TNFSF13B
GO_NEGATIVE_REGULATION_OF_RUFFLE_ASSEMBLY	0.116999	0.447655	-0.73989	-1.36714	6322	5	EVL|PFN2
GO_REGULATION_OF_LEUKOCYTE_PROLIFERATION	0.117008	0.447655	-0.322003	-1.19814	10498	211	SASH3|BTK|ADA|CCDC88B|PNP|PYCARD|GPR183|MAD1L1|TNFRSF1B|CEBPB|MIF|HMGB1|NDFIP1|IRS2|HLA-DPA1|TNFAIP3|IL15|CASP3|CD40LG|IRF1|TNFRSF14|RPS3|HLA-E|LYN|RIPK2|DNAJA3|LGALS9|PTPN6|SFTPD|TNFSF13B|HHEX|PKN1|CHRNB2|CLCF1|CD81|TICAM1|SH3RF1|RAC2|TMIGD2|MNDA|HES1|GLMN|PRNP|AIF1|PRKAR1A|PELI1|LILRB1|CORO1A|AHR|TFRC
GSE22313_HEALTHY_VS_SLE_MOUSE_CD4_TCELL_DN	0.117116	0.447991	0.250317	1.13573	1347	191	IL13RA1|ANTXR2|SORL1|TNRC18|TBC1D14|HGSNAT|PID1|BST1|GAPT|STAB1|C5AR2|SERPINB8|NAIP|ZFHX3|ALOX5|FRMD4B|FAM168A|ST8SIA4|TNFSF8|ATG7|CD93|SERPINB1|TMEM173|PAK1|TRAF3IP3|LAT2|MEF2C|EAF2|ARHGAP35|ATF7|MILR1|SESN3|NUDT3|UHRF1|AOAH|SIRPB2|CD163|MAML3|TNFSF10|SELPLG|INPP4A|PPIL1|TRIM5|ADAM28|STEAP3|MAGOHB|CALM1|YY2|SMAP2|GIMAP8|CDC25A|GANAB|SELL|FBN2|ATP8B4|RHOA|SORD
GO_NEGATIVE_REGULATION_OF_TYPE_I_INTERFERON_PRODUCTION	0.117155	0.448067	-0.433031	-1.30117	8252	41	TBK1|PYCARD|UBE2L6|NMI|OTUD5|TNFAIP3|RNF135|ISG15|PPM1B|NLRC5|GPATCH3|PIN1|TAX1BP1|HERC5|YY1|IRF3|LILRB1
GSE40274_GATA1_VS_FOXP3_AND_GATA1_TRANSDUCED_ACTIVATED_CD4_TCELL_UP	0.117213	0.44821	-0.327087	-1.20539	10360	189	RNF122|ZBTB2|CRIP1|RRAS|KLHDC2|PACS2|ICAM2|PSMB9|GPD1L|SESN1|ZSCAN25|LFNG|BET1L|MAFK|VRK1|ME2|IRF1|TNFRSF14|EMP3|PDCD10|RIPK2|TTC32|TMEM9B|BSCL2|XKR8|IKBKG|MTSS1|INPP1|CACNA2D2|CRLF3|KLHL21|IFIT1|PPP1R15B|CCPG1|CRTAM|XPC|PLEKHA3|ZNF217|TPST2|RPS19|IFI35|PNPLA5|BIN3|RAB37|IFITM10|ACP5|PLEKHA1|ZNF212
CHESLER_BRAIN_QTL_TRANS	0.117261	0.448319	-0.708822	-1.37245	6467	6	PITPNB
CREB_Q4	0.117367	0.448563	-0.313294	-1.18562	10826	263	IRF2BPL|CMSS1|MMGT1|JOSD1|CMTR1|RBBP8|ZBTB21|TP53INP2|SIDT2|LDHA|NR4A2|SIK1|CYSTM1|PSMB8|RAB24|PPP1R15A|AKIRIN1|ZNF593|ATF3|FAM167A|DPH3|SEMA4C|NINJ1|FOSB|TMUB2|CTCF|CXCL16|PNRC1|PPIG|RING1|MAFF|CEP57|HHEX|RNF44|CSTF3|NOC4L|VPS37B|TIPRL|G3BP2|CDC42|SMAD1|DHX36|IFT57|RAI1|THOC1|EIF1|FAM174A|TMEM147|C1orf35|FOS|RUSC1
GO_POSITIVE_REGULATION_OF_PRODUCTION_OF_MOLECULAR_MEDIATOR_OF_IMMUNE_RESPONSE	0.117384	0.448563	-0.366856	-1.24914	9341	92	SASH3|DDX21|KARS|HK1|MLH1|MIF|MALT1|MAD2L2|TNFSF13|TNFRSF14|HLA-E|FFAR2|GPI|UNG|CLCF1|DHX36|TICAM1|RSAD2|FCER1G|BCL10|PAXIP1|HLA-F|B2M|DDX1|LILRB1|TFRC|MAPK3|NR4A3|MAP3K7|HLA-G
GSE27786_CD4_TCELL_VS_ERYTHTROBLAST_UP	0.117384	0.448563	-0.326733	-1.20472	10384	190	C9orf78|DBNL|SIRT7|CCDC115|GLOD4|RWDD4|NDUFA13|ARPC5L|PRMT9|DNAJA1|ZFP36|C22orf39|IER3IP1|NDUFA6|DYNLT3|TRIP4|DNMBP|YTHDF2|NT5C3B|GSTO1|TGIF1|PPIL3|PPCDC|JAGN1|PRKAR2A|SLC35A3|PPIG|LCLAT1|LRMP|RER1|RP9|PPP1R21|BOP1|EMC2|TNFAIP8L1|DPP3|ARID4A|FBXO25|TRMT61A|MFAP1|PARG|EIF2B1|GMPR2|RAI1|GOLGA4|ZCCHC2|MANBA|PPP4R2|IGFLR1|LYAR|UBR5|PARP1
VERRECCHIA_DELAYED_RESPONSE_TO_TGFB1	0.117578	0.449227	0.370704	1.26839	3597	37	ITGA5|TNFRSF1A|PAK2|THBS1|IGFBP4|EPHB2|MMP1|DVL3|MMP2|COL16A1|TNC|COL8A1|MTA1|LAMB1|ITGB8|ARHGAP1|ILK|SEMA3F|MMP11|CTNNB1|DDR1|DSP|WNT8B|FGD1|NME4|THBS2|EFNA5
GO_KINASE_BINDING	0.117717	0.449683	-0.285826	-1.12925	11653	696	TCF7L2|NPM1|IFNAR2|TOB1|ACTB|CALM3|TNIP2|MOB4|RHOC|CDKN1A|RGCC|DBF4|CDKN1B|LDHA|STUB1|CSK|MICAL1|OXSR1|GSKIP|PGAM1|SIK1|CKS2|SH2B3|ZPR1|GCH1|RAB8A|HSP90AA1|PPP1R15A|RHOQ|PIFO|MAP4K2|ZFP36|CEBPA|HCLS1|DUSP10|AVPR1B|ANXA5|PARK7|ATF4|TPRKB|TOP2B|BAG5|DUSP12|WARS|STRIP1|CEBPB|HSPB1|IRS2|CTBP2|GAB2|SASH1|PLEK|TNFAIP3|MAPKAPK3|PCNA|TRIP4|AATF|CDK5RAP1|QARS|MVP|ANKRA2|CEP250|PITPNM1|CKS1B|MAD2L2|C1QBP|VRK1|MAPRE1|SH2B2|HYAL2|CRY1|CDK5RAP3|FGR|RHOB|RPS3|RB1CC1|ZBTB4|TRIM22|PRKAR2A|PIH1D1|PDCD10|CNTD2|RAD23A|UTRN|PTPN6|YWHAG|CDC25B|CALM2|SLC12A7|CCNYL2|SFN|RHOG|SIRT1|MARCKS|EEF1A1|BECN1|PPP1CC|DUSP2|PKN1|GFRAL|WWC3|KAT2B|SH2B1|RCC2|RNF138|PINK1|CDK5|ABL1|TDG|PRAM1|CDC42|PIN1|SMAD1|ADD2|SPRED1|PARN|SRSF5|RHOD|AKAP7|TICAM1|SH3RF1|RAC2|BCL2L11|HIF1A|PJA2|BCL10|RPS19|HNRNPA0|ITGB1BP1|VRK2|CIB1|AXIN1|TAX1BP1|PEBP1|RAD9A|CASP1|HINT1|MST1
GO_AMMONIUM_TRANSPORT	0.117824	0.449945	-0.358382	-1.2411	9577	105	BTK|ADA|AZIN2|OR56A1|PARK7|TAF7|P2RX1|DTNBP1|SYT17|LYN|CHRNB2|NPPA|PINK1|VAMP7|SNX4|VAMP8|FCER1G|SLC44A2|SLC25A20|SLC38A2|CHRNA6|LILRB1|SLC25A48
TGCGCANK_UNKNOWN	0.117826	0.449945	-0.292349	-1.14565	11524	526	DENND5A|TSACC|RABGGTB|OARD1|C6orf136|TCTA|ZBTB21|CALM3|CHMP2B|MAGED2|MEPCE|COX7A2L|NEURL1|KAT7|DPY30|RPS16|RNF19B|CKS2|MAGED1|RPL14|BRK1|NAE1|NOA1|MPC2|SNW1|RASA1|DNAJA2|AIP|PTS|GPD1L|XIAP|TOMM7|DAW1|CEP85|PTMA|MEA1|NDUFA6|PTGES3|PSMA4|ZNHIT1|SRRM1|CTBP2|OTUD5|TRAPPC12|WWP1|RBM7|SNRPD2|MRPL22|SRSF7|FAM13B|FOSB|NT5C3B|PNN|IMMT|TGIF1|METTL22|NUDT9|SPRY4|TMX1|PFDN1|COPS5|CHMP5|ZBTB5|PNRC1|SLU7|SERINC1|ZBTB4|MXD3|ING2|MRPL32|UPF2|BANP|RFXANK|CBX4|MRI1|NXF1|ARL6IP4|SNRNP35|RBFOX1|TDP2|FKBP2|ARL3|DYNLT1|COQ3|PHF1|ESRRA|PPP1R15B|KLHL18|POLR2A|PINK1|SHISA7|ZBTB43|RAD21|CKLF|SPRED1|EIF5A|KIFAP3|SRSF5|XRCC5|CNBP|E2F6|SLC35A5|AIFM1|ARRDC3|NPRL2|UBE2M|EIF1|FAM174A|MED11|TRAM1|FANCL
GSE18893_CTRL_VS_TNF_TREATED_TREG_24H_UP	0.117864	0.44999	-0.326359	-1.2038	10429	191	CWC25|ID2|CENPW|CMTR1|UBE2N|RPIA|RABGEF1|SIK1|NIPSNAP3A|GCH1|PSMB9|DUSP5|RAP2C|RFX5|FAM160A1|GYPC|FAM167A|MCU|MMEL1|C16orf86|PARP12|MED10|PCED1B|ADNP2|PATL2|ESYT1|HYOU1|ZNF628|IFIT1|ANP32E|DHX29|ETHE1|TBC1D10B|ARF4|BCL10|PNPO|SLC25A28|ACVR2B|IDI1
MODULE_354	0.117877	0.44999	-0.528941	-1.34252	7411	18	MTHFD1|OAT|AHCY
GO_REGULATION_OF_HEART_GROWTH	0.117913	0.450051	0.320337	1.22433	2919	63	MTOR|RGS2|TGFBR2|MAPK14|PTEN|MAPK1|GSK3A|PAK1|MEF2C|G6PD|BASP1|ZFPM2|NOG|TBX20|FGF2|TP73|NKX2-5|TGFBR1|CXADR|MAPK11|NOTCH1|JARID2|MIR17HG|ERBB4|PPARA|MYH6|MEIS1|CCNB1|TBX2|YAP1|GLI1|RGS4|RBP4|FGF9|FGF20|WT1|KCNK2
ACACTGG_MIR199A_MIR199B	0.117953	0.450127	0.261143	1.15181	1677	152	RBM47|CACUL1|MARCH7|RALGAPA1|SMG6|RSPO2|CAPRIN1|SUN1|LARP4|CLIP1|ATXN3|TSPAN6|SMARCD1|ARID1A|MAP3K11|VPS26A|ST6GAL1|CCDC120|HIPK2|BTRC|FAM222B|ATXN7|CBL|NPAS2|AP1G1|DDX3X|TAB3|CDC73|PTPN9|PLXND1|NLK|PRX|GANAB|EPB41L1|ARGLU1|PPARGC1A|GSK3B|ZNF17|NCOA2|FUBP1|HMCN1|RANBP10|PXN|TXNL1|STK4|APPBP2|HLF|DNAJB5
GO_REGULATION_OF_GROWTH_HORMONE_RECEPTOR_SIGNALING_PATHWAY	0.11804	0.450383	0.705678	1.35996	5424	5	JAK2|GHRL|MBD5
GOLDRATH_NAIVE_VS_EFF_CD8_TCELL_UP	0.118169	0.450798	-0.326301	-1.20358	10456	191	GUCD1|RPS25|PSME2|C12orf57|MEPCE|COX7A2L|EVL|LYSMD2|ICAM2|HAGH|GALNT11|HSD17B10|MAP4K2|SESN1|DDIT4|HSD17B8|IRF7|ITGAE|REV3L|HSPB11|FAM114A2|CRY1|POLG2|DDX47|PTPN6|PPP1R14B|KLF2|SLC12A7|TBCE|RPL3|CDIPT|NR1D2|MLLT11|DPH5|XPC|NGRN|STK10|AAMP|P2RX4|MCCC1|UNC45A|KCTD10|ACP5|PLEKHA1|ZBTB48|VKORC1|RGL2|WDR92|DCAF11|PELI1|POLR1C
GO_ATPASE_ACTIVATOR_ACTIVITY	0.118202	0.45085	-0.491331	-1.33038	7763	24	DNAJB2|DNAJB1|AHSA1|DNAJA2|DNAJA1|DNAJC19
PID_FGF_PATHWAY	0.118307	0.45113	0.331262	1.23378	3112	55	CTNND1|PIK3CA|PDPK1|MAPK1|FGFR3|STAT1|GAB1|SOS1|PTK2B|FRS2|CBL|SRC|GRB2|KLB|IL17RD|RUNX2|FGF2|STAT5B|PTPN11
MODULE_147	0.118316	0.45113	-0.358208	-1.2405	9617	105	ADA|IFT88|PTMA|RNF4|LAMTOR1|NINJ1|WWP1|PLAUR|CKB|SLC25A16|PPP4R1|ME2|TNFRSF14|LYN|LSM14A|PSMD2|RNF11|MARCKS|MYLK2|TXNDC16|TECPR2|ZNF217|PFDN4|KLHDC10|TRAM1
GSE7219_WT_VS_NIK_NFKB2_KO_LPS_AND_ANTI_CD40_STIM_DC_UP	0.11837	0.451235	-0.325654	-1.20256	10495	193	ST3GAL5|CENPW|TOB1|IFITM3|OXSR1|FABP5|DUT|ABCB10|BPIFC|DDIT4|MCU|PLEK|SAMD4A|IL15|NCAPG2|ADIPOR2|NRIP3|IFRD1|ZRSR2|TIMP3|CDC25B|KLF2|RIOK1|SRSF6|SVIL|LRRC75A|CCDC47|ANP32E|ACAA2|KIFAP3|HMGB3|CAMK1D|SERTAD3|CRTAM|GORAB|FANCL|BUB1|IDI1|EMD|CDK1
GSE25085_FETAL_LIVER_VS_ADULT_BM_SP4_THYMIC_IMPLANT_DN	0.118383	0.451235	-0.326931	-1.2043	10459	188	UBE2S|WDYHV1|CENPU|TUBA1A|POLE|EIF2A|NTPCR|NUDT1|MDH1|SLC9A6|PHF5A|NELFCD|LCMT1|KIF20B|LRRC40|SMC4|DDT|MIS18A|AIMP1|VRK1|ACADM|PBX3|RPN2|BCAP31|AHCY|NUP107|GMNN|RAD51AP1|RPL3|OAZ2|ANP32E|SUV39H1|EIF3L|HMGB3|NPRL2|DHRS7B|G2E3|NUCKS1|PARPBP|TXNIP|CENPE|FAM122B|ERCC6L|VKORC1|POLD4|EBP|POLA1|GID4|SLA|PAICS|EZH2
GO_MITOCHONDRIAL_OUTER_MEMBRANE_PERMEABILIZATION	0.118451	0.451405	-0.409947	-1.28367	8651	52	MOAP1|YWHAQ|SLC25A5|BLOC1S2|PMAIP1|CHCHD10|BID|YWHAG|TP53BP2|SFN|MPV17L|ACAA2|BCL2L11|RHOT2
GSE40274_FOXP3_VS_FOXP3_AND_IRF4_TRANSDUCED_ACTIVATED_CD4_TCELL_UP	0.118485	0.451405	-0.326889	-1.20415	10468	188	DENND5A|IRF2BPL|PSME2|DNAJB2|CRIP1|C9orf85|NFIL3|RNF19B|PSMB9|RRP1B|FAM160A1|CEBPB|BCL7C|VPS28|ITGAE|C16orf54|MPHOSPH6|CCDC22|PPCS|CRYL1|LCLAT1|RIPK2|SNX9|FBXW7|FBXO21|SH3BP5|RUNX3|CDIPT|MFAP1|VAMP8|SNX20|AVEN|HLA-DMA|METTL18|DNASE1L3|P2RY10|INPP4B|UBXN2B|BIN3|ACBD7|GRIK5|TXNIP|RRAGD|GPR34|CYFIP1|GLUD1|CALHM2|S100A11|FECH|GPR18|MFNG|KCNK6|S1PR4|FRMD8|TAF9B|MUL1|XPO4|FXYD5|SEMA4F|KLRG1
GO_ECTODERMAL_CELL_DIFFERENTIATION	0.118491	0.451405	0.642501	1.37859	5208	7	ETS2|ITGAM|FZD7
REACTOME_FOLDING_OF_ACTIN_BY_CCT_TRIC	0.118508	0.451405	-0.619647	-1.36413	6924	10	ACTB|CCT2|CCT6A|CCT7|CCT6B|CCT8|CCT3
GO_CHAPERONE_COMPLEX	0.118542	0.451407	-0.507579	-1.33337	7612	21	STUB1|PTGES3|CCT2|CCT6A|BAG3|CCT7|CCT6B|CCT8|CCT3
GO_POSITIVE_REGULATION_OF_SODIUM_ION_TRANSPORT	0.118548	0.451407	0.380159	1.27478	3713	34	CHP1|ARF1|WNK1|DNM2|ACTN4|CNKSR3|SCN3B|SCN4B|ATP1B3|WNK4|DRD4|NKX2-5|KIF5B|AKT1|CNTN1|PKP2|MLLT6|DMD
GO_CELL_CYCLE_G1_S_PHASE_TRANSITION	0.118617	0.451594	-0.314989	-1.18812	10878	250	ID2|RBBP8|KLF4|PSME2|RPL26|CDKN1A|RGCC|MEPCE|DBF4|CDKN1B|CCNH|DDRGK1|PLK5|ZPR1|POLE|PSME1|UBE2E2|CNOT10|RCC1|MIR10A|RPA3|TRIAP1|RPS27L|PCNA|PRIM1|BID|POLE3|ORC6|PHB2|CUL4A|LSM10|CNOT11|GMNN|PTPN6|CDK7|FBXW7|SFN|NASP|CRLF3
MODULE_119	0.118705	0.45185	-0.341488	-1.22289	10061	140	POU2F2|CYFIP2|CXCR4|SLC7A7|THUMPD1|ARMCX6|ACP2|CPQ|IRF7|IL15|HVCN1|HLA-A|PTTG1|IRF1|TRIM22|SAMSN1|LRMP|STAG3|GMCL1|APOBEC3G|NLRC5|DNAJC14|IL10RA|NYAP2|MX1|HLA-DMA|MT2A|P2RY10|AXIN1|CASP1|ISG20|NME3|TXNIP|RRAGD|ZNF322|SP110|CPVL|EML4|CD79B|LILRB1|BBS2|KIAA0753|DNMT3A|CCDC186|TXLNGY
REACTOME_ATF4_ACTIVATES_GENES_IN_RESPONSE_TO_ENDOPLASMIC_RETICULUM_STRESS	0.118839	0.452286	-0.480725	-1.32229	7874	26	DDIT3|EXOSC9|ATF4|ATF3|EXOSC8|CXCL8
GO_BONE_GROWTH	0.118902	0.45245	0.345545	1.24663	3348	47	VWA2|ANXA6|COL6A1|TGFBR2|NPPC|FGFR3|COL20A1|RARA|SCARA3|CARM1
GO_MRNA_CLEAVAGE_FACTOR_COMPLEX	0.118926	0.452465	0.459121	1.32738	4346	19	CPSF7|ZC3H3|CSTF1|PIP5K1A|FIP1L1|WDR33|NUDT21|CPSF2
GSE19888_CTRL_VS_A3R_ACT_TREATED_MAST_CELL_PRETREATED_WITH_A3R_INH_DN	0.118969	0.452553	-0.325889	-1.20286	10541	192	TMEM241|C11orf53|WRAP53|SOD1|PAPSS1|RRAS|MT1E|TSC22D4|NDUFA9|NDUFV2|CYFIP2|AIP|HCST|BRD9|SAAL1|NUDT2|SCP2|GPR35|DRG1|PNRC1|MUTYH|GDF2|NKTR|CREBL2|IGFBP6|CCR5|C2CD2|RIC8A
CTCAAGA_MIR526B	0.119022	0.452678	0.310503	1.21031	2804	70	UBE2Q1|CCSER2|NSF|CNPY3|RHOT1|DAZ3|ZFP36L1|PSME3|ARRB1|NF2|ARHGAP36|TWIST1|RNF40|DDX3X|PSMF1|MED20|OGT|THRAP3|ROBO1|HERC4|ARX|CCDC106|HSD11B2|PHF6|TGFBR1|MKLN1|THAP1|ZFHX4|ZNF827|DAZ2|PML|CD200R1
GO_ENDOSOMAL_TRANSPORT	0.119071	0.45275	-0.325844	-1.20269	10550	192	DENND5A|SNX18|CHMP2B|VPS51|DPY30|AP5S1|BLOC1S2|RAB8A|TSG101|VAMP3|CHMP1A|CHMP1B|SNF8|BLOC1S1|ARL4C|SNX6|LAMTOR1|BET1L|ARF6|MICALL1|VPS28|TBC1D10C|CHMP4B|CHMP6|VTI1B|RAB29|CCDC22|VPS29|CHMP5|EHD1|VPS25|RGP1|SNX9|CHMP7|VPS54|VPS37B|RAB9A|SNX4|UBAP1|UBB|TBC1D10B|ALMS1|TBC1D5|SCRIB|ARL1|VPS4B|RILP|SNX17|RAB41|TINAGL1|PTPN23|MVB12A|AP5B1
ZHANG_ANTIVIRAL_RESPONSE_TO_RIBAVIRIN_DN	0.119082	0.45275	-0.420646	-1.28948	8530	46	ARL4A|CENPC|DUSP10|RALGDS|TUBB2A|CCL4|IL15|JUN|PLK2|SMAD1|RANGAP1|FOXO3|PTGER2|AHR
DAZARD_UV_RESPONSE_CLUSTER_G24	0.119131	0.45276	-0.490918	-1.32926	7824	24	HIST2H2AA3|HIST2H2AC|ZFP36|TUBB2A
GSE30971_2H_VS_4H_LPS_STIM_MACROPHAGE_WBP7_HET_UP	0.119153	0.45276	-0.329393	-1.20721	10446	178	NHP2|NDUFS6|SERF2|KDM1A|NDUFA4|CIPC|PAPSS1|LSM6|HSD17B10|LCMT1|PRDX4|MPLKIP|NME1|FBP1|PMVK|RNF135|TMX2|EIF4A3|HDAC1|POLE3|MAN2B2|LINC00589|SNRPF|EVI2A|GPI|NXF1|SNRNP40|MRPS18C|DPP3|BIN2|TRUB2|LINC00588|RPS19BP1|EXOSC7|ASCC2|FOS|WDR64|GPR158|CHID1|PTGES2|PHPT1|XXYLT1|NCKIPSD|HEATR3|RBPJ|C14orf119|CLPP|ACAD9|NDUFB2|DMGDH|ANKDD1A|CLEC10A|MFNG
GO_RIBOSE_PHOSPHATE_DIPHOSPHOKINASE_ACTIVITY	0.119164	0.45276	-0.738378	-1.36435	6439	5	PRPSAP2|PRPS1
GO_RIBOSE_PHOSPHATE_DIPHOSPHOKINASE_COMPLEX	0.119164	0.45276	-0.738378	-1.36435	6439	5	PRPSAP2|PRPS1
GSE36009_UNSTIM_VS_LPS_STIM_NLRP10_KO_DC_DN	0.119232	0.452943	-0.328678	-1.20639	10480	181	SKP1|DRC1|AKIP1|GPN1|BCL2A1|NOP10|PFDN5|GINM1|C1orf122|DNAJA1|ATF4|RTCB|AGA|SASH1|GPN3|CHURC1|FMR1|REV3L|RFC1|NEMF|RAB3IL1|TRAPPC8|MAK16|TUBA1B|PSMA7|IFIT3|NEURL4|RUNX3|ATP6AP1|NECAP1|SH2B1|VPS37B|NOL11|ZBTB43|NELFB|AKR7A2|SS18L2|NOB1|RPS19|LYAR|MATN4|NUP37|IARS|ADI1
GO_LIPID_HYDROXYLATION	0.119394	0.453411	0.671177	1.37077	5353	6	CYP4A22|CYP3A7|CYP3A5
GO_PROTEIN_CONTAINING_COMPLEX_BINDING	0.119396	0.453411	-0.278112	-1.10704	11911	1042	PHF19|UBE2S|ATG101|CTSL|NPM1|DBNL|WRAP53|ACTB|WHAMM|CDKN1C|DNAAF1|CDKN1A|SIDT2|EIF6|H2AFZ|NDUFA4|MYO18A|CEP131|UQCRC1|ETF1|HMGN1|CDKN1B|RRAS|NOP58|FIS1|ARPC5L|RELL2|TAGLN|NDUFA9|BRK1|RBX1|GNAI3|ICAM2|HSP90AA1|TSG101|ARPC3|GMFG|EIF2A|SPDL1|RCC1|MAD1L1|ARPC1A|HCLS1|SRP19|DDB2|HMGN3|ZNF593|MLH1|H1FX|SNRPD3|RNF4|NME1|ADD1|HMGN4|PSMD14|TAF7|FRG1|FCGR2C|SMARCD2|SNRPD1|ERCC1|ZNHIT1|HMGB1|SND1|WIPF2|ANXA7|IRS2|CTBP2|ARPC1B|USP14|LASP1|RNF135|PCNA|EIF4A3|PPIH|NMD3|FMR1|VPS28|HDAC1|CDK5RAP1|TXN2|ERMN|KIF3B|PPP1CA|CASP3|C1QBP|VRK1|CIB2|PSTPIP2|SNRPC|SMAD7|CHMP6|FCGR3B|PDCL|KLRC1|FGR|NEMF|JMY|CETN2|MTIF2|RCSD1|RAP1B|RPN2|RAB29|SRP68|SRP9|BCAP31|RPS3|HLA-E|PRMT7|LYN|MUTYH|ING2|XIRP1|RAD23A|MB21D2|UTRN|FCGR1B|KLRC2|CTSV|ITGAL|ST13|HDAC2|IFNA14|CAV3|SNX9|BLOC1S6|CORO1B|ADRM1|SMARCC1|SLC9A3R1|GNB2|NAA16|BOP1|SIRT1|ICAM3|MARCKS|PPP1CC|SVIL|IFNA17|CORO2A|LACRT|PHF1|ARPC4|BAG3|UNG|IFNE|PSMG1|GNA13|SNX4|ABL1|PLK2|ADD2|ERCC5|TSN|DHX29|EIF5A|CD81|KIFAP3|XRCC5|SECISBP2|MYO1A|TBC1D5|PINX1|SPTB|EIF4B|ICAM4|HLA-DMA|TGFBI|XPC|NAA10|EIF1|HIST2H3C|FCER1G|ZFAND1|KCTD2|IGSF22|ITGB1BP1|RUVBL2
BRUINS_UVC_RESPONSE_EARLY_LATE	0.119453	0.453508	-0.309606	-1.17881	11129	288	LPCAT1|SKA2|POU2F2|RMDN3|AUNIP|ARHGEF18|PSMG2|CALM3|KDM1A|UVSSA|SMAP1|RASSF5|SNX10|C9orf85|FAM228A|EPC1|UBLCP1|DUSP28|PSMC6|EBAG9|LRR1|DUSP12|PMVK|EIF1AY|EMC9|MED10|MTIF2|ZBTB4|IFRD1|GMNN|SSB|AATK|UBL4A|SIVA1|TUFT1|STAG2|NASP|CSTF3|TXNDC16|UBN1|RPP21|ZNF281|VPS37B|KPNA3|PPP1R15B|MITD1|RMND1|SEC24B|PINX1|E2F6|HSPBP1|THUMPD2|WDSUB1|ZFAND1|ARL6IP6|STK10
GSE17721_CPG_VS_GARDIQUIMOD_4H_BMDC_UP	0.119462	0.453508	-0.325201	-1.2013	10595	194	ARL4A|PLGRKT|RMDN3|PBDC1|RILPL2|CDK2AP1|ODC1|IER5|NTM|CASP7|ATF3|SLIRP|ZNHIT1|ABCF1|PLEK|B4GALT4|NMD3|PAXBP1|EPSTI1|QARS|CAMLG|NT5C3A|CCNB1IP1|EVI2A|UFM1|AKR1A1|CCRL2|HHEX|DPP3|DUSP2|CSTF3|RPP21|CAP1|MTFP1|KPNA3|RFK|RAB9A|MITD1|TIMELESS|AKAP7
GO_KETOSTEROID_MONOOXYGENASE_ACTIVITY	0.119541	0.453684	0.704539	1.35777	5493	5	AKR1C2|AKR1D1|AKR1C4|AKR1C1
GO_ORGANIC_ACID_CATABOLIC_PROCESS	0.119548	0.453684	-0.315929	-1.18861	10919	242	HADHB|PHYH|ADTRP|DECR1|OAT|ABHD3|ACAA1|HSD17B10|ETFA|IRS2|DECR2|MTHFS|SESN2|ACADVL|ACAT2|PEX7|TXN2|SCP2|ACADM|GSTZ1|HMGCL|HACL1|QDPR|AHCY|CRYL1|ALDH4A1|AKR1A1|GNPDA2|NUDT19|DAO|ECHS1|ACAD8|PCBD1|ECI2|MCEE|GOT1|ACAA2|DDAH2|ACBD5|PECR|MTRR|ETFB|HADH|MCCC1|TYSND1|GCDH|RENBP|AMT|LPIN1|GLYATL2|GLUD1|CRAT|ENOSF1|CYP4A11|CPT2|ACAT1|ALDH3A2|GPT|PPAT|DLST|BCAT1|PCK2|KMO|IVD|HIBCH
GO_Y_FORM_DNA_BINDING	0.119571	0.453697	-0.738015	-1.36367	6461	5	RBBP8
chr7q22	0.119598	0.453723	-0.345211	-1.22623	10029	130	LAMTOR4|MYL10|MEPCE|FIS1|NAT16|TSC22D4|NAMPT|ARPC1A|PCOLCE-AS1|ZSCAN25|KMT2E-AS1|ZNHIT1|POLR2J|ARPC1B|PMS2P1|SH2B2|AZGP1P1
GO_REGULATION_OF_GROWTH_HORMONE_SECRETION	0.119646	0.453812	0.537616	1.36015	4804	12	ARHGEF7|GHRL|SERP1|GHSR|PTPN11|ADCYAP1|GHRHR|KISS1|CHD7
GSE38304_MYC_NEG_VS_POS_GC_BCELL_DN	0.119662	0.453812	-0.32664	-1.20323	10572	188	IFNAR2|ID2|RHOC|RILPL2|BCL2A1|YWHAQ|SIL1|SCAMP3|DECR1|MRPL54|LYSMD2|GPR183|SLIRP|PCGF2|OSTF1|MTHFS|APOBR|ADIPOR2|TRMT112|PTTG1|CDK5RAP3|PRKAR2A|CDC25B|NRARP|GBP4|COQ3|BAG3|TPI1|EFHD2|PRR13|TPST2|POLR2E|NAT10|ORAI3|MED29|SLAMF7|IFITM10|HOOK2|NMRK1|PRNP|VKORC1|CCL20|GPR34|IL2RB
GO_DENDRITIC_SPINE_HEAD	0.119827	0.454361	0.592252	1.37573	5072	9	SRGAP2|GPER1|DNM2|FUS|NRGN|DNM1
GO_PEPTIDE_HORMONE_PROCESSING	0.119996	0.454926	0.394705	1.2854	3899	30	CES1|ECE1|CTSZ|FURIN|PCSK1N|PCSK1|LHB
REACTOME_ALPHA_DEFENSINS	0.120063	0.455089	0.670592	1.36958	5383	6	CD4|ART1|DEFA4|DEFA6
GO_CHROMOSOME_CENTROMERIC_REGION	0.12008	0.455089	-0.328101	-1.20498	10563	182	BOD1|SKA2|CENPW|CENPC|ANAPC16|DCTN3|CENPU|DCTN6|SPDL1|SEC13|MAD1L1|CEBPB|ZNF330|TRAPPC12|MIS18A|DYNLT3|KNSTRN|ZWINT|FMR1|SUGT1|CTCF|NUP107|STAG3|CBX1|SS18L1|STAG2|PPP1CC|KAT2B|RCC2|NCAPD3|RAD21|DYNLL1|CENPB|SUV39H1|PINX1|BUB3|MIS12|RANGAP1|CENPN|BUB1|CENPE|NUP37|ERCC6L|CHAMP1|NUDCD2|CENPH|SUMO3|PMF1|PPP2CA|NUP85|DNMT3A|NGDN
GO_GRANULOCYTE_COLONY_STIMULATING_FACTOR_PRODUCTION	0.120127	0.455173	-0.737636	-1.36297	6491	5	CD34|LILRA2
MODULE_256	0.120142	0.455173	-0.401413	-1.27579	8899	57	RMDN3|SOD1|PAK1IP1|LRRC40|TAF7|PTH1R|ACP2|MIS18A|YTHDF2|CRY1|SARS
GO_SNRNA_BINDING	0.120241	0.455461	-0.44719	-1.30451	8290	35	DDX21|MEPCE|NCBP2|SNRPD3|LSM7|SNRPA1|TOE1|LSM10|RBM22|EIF5A|LSM2|ISG20|RBM41|HEXIM1
GO_POSITIVE_REGULATION_OF_MRNA_CATABOLIC_PROCESS	0.120267	0.455461	0.347275	1.24704	3410	46	HNRNPD|ZFP36L2|TRIM71|CNOT1|GIGYF2|CNOT6L|ZFP36L1|ROCK1|MEX3D|CNOT7|TNRC6B|NANOS2|GTPBP1|METTL14|TNRC6C|BTG2|TNRC6A|RC3H1|RBM23|METTL3|NANOS1|ROCK2
GNF2_LCAT	0.120279	0.455461	0.272924	1.16678	2037	122	ABCC6|APOC4|VTN|CES1|AKR7A3|CYP27A1|APOA2|CDHR5|CYP2E1|FTCD|FAH|CIDEB|CPN2|SAA4|PEMT|TMEM176B|TST|PCK1|ANG|AGXT|IGFALS|CYP4F11|APOA1|APOC3|HAAO|ORM2|FETUB|ASGR2|C8G|PKLR|TMEM176A|TM4SF5|GSTM1|LCAT
REACTOME_CONDENSATION_OF_PROPHASE_CHROMOSOMES	0.120338	0.455611	-0.389742	-1.26767	9118	66	H2AFZ|HIST2H2AA3|SET|HIST2H2AC|HIST1H2AJ|SMC4|NCAPG2|HIST1H2BD|HIST2H4A|HIST1H2BE|HIST1H2BK|NCAPD3|HIST2H3C|HIST1H4K|HIST1H4I|CDK1|HIST3H2BB|HIST1H2BC|H2AFJ|HIST1H2AB|HIST2H2BE|HIST1H2BG|HIST1H4C
GO_PROTEIN_LIPID_COMPLEX_ASSEMBLY	0.120443	0.455933	0.386136	1.27756	3845	32	APOC4|ARF1|APOA2|P4HB|SH3GL2|PRKACA|PCDHGA3|SOAT1|APOA1|APOC3
GO_NUCLEAR_SPECK	0.120545	0.456241	-0.301226	-1.16338	11506	370	CWC25|DDX39A|FIBP|MAGOH|C12orf57|DNAAF1|CWC15|NR4A2|FYTTD1|SMNDC1|MORF4L1|SNW1|BCAS2|RBM15B|NFKBIZ|NAMPT|SRSF10|PHF5A|ZNF830|ALYREF|DUSP10|SETD1B|CHTOP|SGK1|PPP1R8|NSRP1|SRRM1|PCBP1|NXT1|SNRPA1|SMC4|EIF4A3|PPIH|YLPM1|SRSF7|IL15|NCAPG2|RNF113A|SUMO1|PNN|SF3B2|TOE1|ACADM|IK|EAF1|SLU7|TRIM22|LUC7L2|PPIG|PPIE|RING1|CBX4|FAM76B|CWC22|NXF1|THOC7|ARL6IP4|TRIM69|SNRNP40|FTO|SRSF6|RBM27|DPP3|PPP1CC|STK19|SAP18|TAF5L|THOC3|SYF2|PIN1|CTR9|SRSF5|BRD2|RBM8A|BRD1|DHX36|REXO4|THOC1|ZNF217|PRPF18|OSGEP|HIF1A|ASCC2
GO_COHESIN_LOADING	0.120586	0.456318	0.703787	1.35632	5541	5	MAU2|HDAC8|NIPBL|RB1
MORF_MAGEA9	0.120627	0.456338	0.223128	1.09015	461	409	PPP1R12B|IL13RA1|RUNX1|FRYL|MGA|TRIM24|ATXN3|PIK3C2A|BRINP3|HOXD4|ERC1|KRT34|AFF2|ATF2|MON2|DDX52|ATF6B|FRY|PTEN|ZNF141|SLC4A3|MDM2|CYP2E1|ZNF710|TRIO|MAGEA8|SIX6|RNF24|CHRNB4|LDLRAD4|MSL3|TSPAN2|RSC1A1|RREB1|NRTN|CTSB|GLE1|LILRA1|MPZL2|NPAS2|DNAJC16|NF1|CDC73|IPO9|VIP|IFNA1|PIK3CB|CDH4|HTR2C|SLC13A2|CDKL5|PPM1E|LRP4|RPS6KA5|TACC2|HMHB1|CBLN1|TANC2|USP46|SYT5|PVR|LECT2|UBE4B|THRA|SLC33A1|FBXL4|MPZL1|KCNA5|SLC22A6|ST8SIA1|PTPRB|EPHB2|FAM13A|SLC16A5|GCM1|F2RL1|ATP6V0A2|PDE4DIP|EXOC4|MYOZ3|RUNX2|FGF2|DAZL|HAAO|MSH3|ERCC4|SCAPER|RGS7|FNTB|REPS2|LGI1|COL4A4|AMMECR1|KLRC4|SLC2A1|SLC6A4|GPR1|POU6F2|NHEJ1|CXCL5|KRT33B|SRPK3|ADCYAP1|SGPL1|KRR1|LPGAT1|CACNB1|CNTN6|ZNF157|THPO|MAP3K1|CPZ|JADE3|SOCS6|ARHGEF12|COL8A1|PTPRS|GCA|NR2F1|LRP6|CA3|SIM2|GYS2|IL16|NFX1
REACTOME_PEROXISOMAL_PROTEIN_IMPORT	0.120631	0.456338	-0.396848	-1.27224	9018	60	PHYH|ACAA1|GSTK1|DECR2|PEX7|SCP2|HMGCL|HACL1|GNPAT|NUDT19|DAO|ECI2|UBB|ZFAND6|BAAT|PECR|TYSND1
GSE2826_WT_VS_XID_BCELL_DN	0.120666	0.456394	-0.325712	-1.20141	10677	191	ST3GAL5|ZNF703|TMEM230|INSIG1|ADA|CMC2|CELA1|RPIA|GLO1|IFT88|DDRGK1|XIAP|CPQ|TM2D2|CHMP4B|SNTA1|MAP2K1|UBL3|POLG2|AATK|AKR1A1|ITM2B|IGFBP6|SLC9A3R1|OAZ2|RNF138|ALDH9A1|HEBP1|HMGB3|TGFBI
GSE43955_1H_VS_60H_ACT_CD4_TCELL_WITH_TGFB_IL6_UP	0.120696	0.456431	-0.325933	-1.20177	10677	190	IFNAR2|RPS18|PFKFB3|HADHB|GYG1|SMS|FAM32A|KLHDC2|LMBR1L|LAMTOR2|BRK1|PDRG1|GNAI3|ADM|ZFP36|ARPC1A|EPS8|RPS10|PSMA4|RNF149|FAM89B|RALGDS|ADIPOR2|IER2|TMX1|PSMC3IP|SH3GL1|PSMB10|PJA1|HDAC2|IRF8|SLC9A3R1|HCK|MARCKS|SUPT4H1|DPYSL2|VPS37B|XPOT|LAMTOR3|RAC2|COQ7|TARBP2|TAX1BP1|EMC6|HINT1|ISG20|IDI1|MEIG1|SPHK1|NAA40|KLRD1
GO_NEURAL_NUCLEUS_DEVELOPMENT	0.120741	0.456479	-0.398161	-1.27267	8994	59	ACTB|CALM3|YWHAQ|COX6B1|CKB|NDUFS3|CASP5|SEC16A|CALM2|SUDS3|CHRNB2|DYNLL1|CDC42|SEC24B|SCRIB|PHOX2B
KOKKINAKIS_METHIONINE_DEPRIVATION_48HR_UP	0.120768	0.456479	-0.345809	-1.22644	10111	128	CDKN1A|CDKN1B|YWHAQ|PNP|HSP90AA1|DUT|CASP7|ERCC1|HSPB1|CXCL8|TIMP1|BID|PLAUR|CASP3|GSTO1|SMAD7|JUN|RHOB|MYD88|SKIL|TIMP3|POLG|ABL1|SMAD1|MGMT|DCTD|POLR2E|CASP1|CASP6|IDI1|CDK1|CCNE1|EGR3|FANCG|PDGFRB|FGF11|GADD45A|DCN|MGST2|TNFRSF10A|RAD23B|BIRC3|MTR|POLQ|FEN1|IFNA10
GSE21927_BALBC_VS_C57BL6_MONOCYTE_SPLEEN_UP	0.120776	0.456479	0.255038	1.14257	1536	172	MCMDC2|CACUL1|SLC40A1|SORL1|CMTM3|FBXO30|CPNE8|KRT19|PARD6B|AAK1|TRABD2A|PELI2|DLEU7|SBF2|TRPS1|DDX17|SSBP2|ATF6B|MAP3K2|AFF1|HOOK3|ATXN2L|TWF1|ALG10B|TBL1X|NFYA|ZFYVE16|VNN2|WTIP|FARSB|OGFRL1|REPS1|XG
HERNANDEZ_MITOTIC_ARREST_BY_DOCETAXEL_1_DN	0.120805	0.456479	-0.441256	-1.30108	8383	37	PMEL|FIS1|CASP7|SEMA4C|CLEC2B|CKS1B|DPYSL2|GLRX|CDK1|SLC29A1|HIST1H4C|GBE1|PDGFC
GSE3982_EOSINOPHIL_VS_NEUTROPHIL_UP	0.12081	0.456479	-0.326107	-1.20178	10678	189	JOSD1|MAGOH|DDX21|LAMTOR5|GLOD4|GPN1|PRDX1|MRPL9|NDUFAB1|PIGH|DROSHA|DIABLO|GOLT1B|MRPL40|RTCB|TYW1|UBA3|GPN3|FASTKD3|GPR35|PHF10|RAN|PSMD1|COPS5|RPS4X|SSB|POLG|FBXO21|PPP1R26|ACAD8|FAM162A|HAT1|COMMD3|ACAA2|UBB|CAMTA1|EIF4B|RASSF1|BFAR|HNRNPA0|SIAH1|PWP1|CSRP1|HES1|MRPL16|NUP37|PRPF19|ADI1
GNF2_SMC1L1	0.120966	0.456911	-0.474292	-1.31584	8065	27	PSME2|HNRNPK|HNRNPF|RBMX|HNRNPA3|SNRPG
GO_BASIC_AMINO_ACID_TRANSMEMBRANE_TRANSPORTER_ACTIVITY	0.120966	0.456911	0.53702	1.35864	4857	12	SLC38A9|SLC15A4|SLC25A29
GO_NEGATIVE_REGULATION_OF_VASCULAR_ASSOCIATED_SMOOTH_MUSCLE_CELL_MIGRATION	0.120994	0.456911	0.64102	1.37541	5318	7	MEF2C|NFE2L2|MIR34A|ADIPOQ
GSE24142_DN2_VS_DN3_THYMOCYTE_FETAL_DN	0.121005	0.456911	-0.325634	-1.20112	10707	191	UBALD2|DEDD2|TMEM230|TCTA|DRC1|DNAAF1|MYL10|YPEL5|PHYH|TECPR1|SNX15|CDK20|TSPYL4|DDIT4|IRF9|ITGAE|CYB561|POLR3GL|DNAJB9|SLC25A35|PMM1|FGFBP1|C11orf74|TXNDC16|WSB2|FBXO6|LDHB
GO_REGULATION_OF_MORPHOGENESIS_OF_AN_EPITHELIUM	0.121031	0.45693	-0.329746	-1.20668	10587	175	SAPCD2|PSME2|PSMD10|TNF|MAGED1|PSMB8|PSMB9|PSME1|PSMC5|PSMC3|PSMC6|PSMD14|PSMA4|PSMD13|PSMB3|PSMD9|PHB2|PSMD1|PSMC1|AP2S1|PSMB10|PSMD2|RNF207|CAV3|PSMA7|PSMC4|MLLT3|PSMA1|ABL1|CDC42|PSMA8|SEC24B|PSMB4|PFN1|WNT2
GO_ALVEOLAR_LAMELLAR_BODY	0.121177	0.457368	-0.706069	-1.36712	6683	6	LAMP1|NAPSA|ABCA3|CTSH
MODULE_343	0.121218	0.457368	-0.483784	-1.3204	8000	25	HADHB|PTS|ACADVL|ACADM|FH|ECHS1|PCBD1|AMT|GLUD1|UROS
GO_REGULATION_OF_ACROSOME_REACTION	0.121221	0.457368	0.48435	1.33475	4614	16	FAM170B|B4GALT1|PLCB1
GSE15330_MEGAKARYOCYTE_ERYTHROID_PROGENITOR_VS_PRO_BCELL_UP	0.121228	0.457368	-0.325754	-1.20111	10724	190	LAMTOR4|SGPP1|PPP1R18|EIF6|ABHD17A|MAP1LC3B|COX7A2L|GLO1|POLR2I|SH3BGRL3|KPNA2|CYFIP2|GMFG|IER5|NTPCR|HCLS1|FAM8A1|ARL4C|CERK|DNMBP|CDK5RAP3|RAP1B|UFM1|CTSV|TSPO|FBXO21|MGLL|CDK5|SMAD1|SPRED1|PRR13|KIFAP3|UBE2B|VPS4B|PNPO|SIAH1|TAX1BP1|CAMKK1|SLC4A8|TOPORS|EID1|PLEKHA1
KOKKINAKIS_METHIONINE_DEPRIVATION_48HR_DN	0.121303	0.457575	-0.395329	-1.27054	9087	61	DDIT3|UPP1|NME1|PMVK|GSTK1|IRF7|HDAC1|TNFSF13|IFRD1|RRM1|CDC25B|IGFBP6|NT5C|IFRD2|CDK5
GSE17721_LPS_VS_POLYIC_2H_BMDC_UP	0.121449	0.45805	-0.324878	-1.1997	10768	193	SNX18|SUCO|TOB1|RILPL2|KLF6|RNF19B|CKS2|HAGH|MARCH5|PIM3|CHD1|ANXA7|WDR48|SASH1|ARF6|RBM7|TUBB2A|FMR1|NUDT9|LY96|IRF1|RAP1B|RCN2|ZRSR2|UFM1|CLOCK|RNF11|ATAD1|COQ3|HCCS|SMAD1|BRD2|MT2A|BCL10|KBTBD2|TAX1BP1|FKBP9|IDI1|EMD
GSE7219_UNSTIM_VS_LPS_AND_ANTI_CD40_STIM_NIK_NFKB2_KO_DC_UP	0.121541	0.458091	0.251907	1.13846	1444	184	EMB|ACTN1|FRYL|FRRS1|IQGAP2|PRKCB|FAM53B|SIKE1|PHF21A|DYM|CX3CR1|CNOT6L|ARHGAP26|FRY|TPM4|TNFSF8|PLXNC1|IL6R|EPS15L1|GRAMD4|TSPAN2|AQP9|SMAD4|ELK4|DGKA|ELMO1|ITGAM|NFATC3|KLF3|TIRAP|FCGR2B|LRCH3|IL27RA|PIK3R5|CD44|AP1G2|TNFRSF10B|VAV3|SELL|IKBKE|DMRTA1|HDAC10|CYTH1|HEATR9|FOXP1|CD7
GO_MAP_KINASE_PHOSPHATASE_ACTIVITY	0.121564	0.458091	-0.553324	-1.34526	7456	15	DUSP5|DUSP10|DUSP2|PP2D1
TAKEDA_TARGETS_OF_NUP98_HOXA9_FUSION_6HR_DN	0.121567	0.458091	-0.428612	-1.29361	8596	42	HMOX1|RGCC|NR4A2|ZFP36|RAB12|NINJ1|CCL4|RHOB|KDM6B|CORO2A
GO_SMALL_RNA_LOADING_ONTO_RISC	0.121575	0.458091	0.590974	1.37276	5146	9	AGO3|AGO1|AGO4|DICER1
BIOCARTA_LIS1_PATHWAY	0.121576	0.458091	-0.519351	-1.33529	7713	19	DCTN3|DCTN6|CSNK2A1|CDK5|ABL1|DYNLL1
GO_LIPOPROTEIN_LOCALIZATION	0.121583	0.458091	0.474177	1.3304	4580	17	PRKCB|CD36|LRP1|MIA3|UNC119B
CSR_EARLY_UP.V1_DN	0.121602	0.458091	-0.347928	-1.22676	10099	122	CDKN1B|AKIP1|C2CD5|ADM|OTUD1|DXO|ELMOD3|RABGAP1|PMS2P1|CKB|UFSP2|RNF20|MPPE1|PLCD1|MRI1|TAF15|SLC25A46|ACYP1|FBXO25|ANKZF1|CDRT4|ARRDC3|IFIT2|ZNF337|TXNIP|USP33|ZFYVE1|AMT|CYP2R1|EIF4EBP3|NR1H3|SNPH|CROCCP2|CIRBP|GDF5|TRIM56
NAKAMURA_CANCER_MICROENVIRONMENT_DN	0.12165	0.458169	-0.419559	-1.28615	8714	46	NDUFA9|RFC4|NDC1|KNSTRN|RIPK2|FANCI|PSMG1|KLHL5|RFC5|BUB1|IARS|SYNCRIP|BCAT1|LSM4|COTL1|SPAG5|DHFR
GSE17721_LPS_VS_GARDIQUIMOD_12H_BMDC_UP	0.121663	0.458169	-0.324818	-1.19948	10787	193	KANSL2|GUCD1|DBNL|YPEL5|EXOSC9|UBLCP1|HK1|ALKBH3|COX20|PSME1|GYPC|NMI|SLIRP|PMVK|IFT81|LFNG|AIDA|BID|KIF21B|APMAP|TBC1D22A|POGLUT1|NT5C3A|C19orf66|SH3GL1|PNRC1|CHFR|RAD23A|BLOC1S6|INPP1|DPP3|RCC2|HK2|SEC24B|BMS1|MT2A|IGBP1|UBE2M|BFAR|IFIT2|VRK2|NRROS|DNAJB11|SLC25A20|RRAGD|SP110|COMMD7
REACTOME_CRISTAE_FORMATION	0.121716	0.458292	-0.601555	-1.35629	7194	11	TMEM11|APOO|MTX2|IMMT|DNAJC11|MTX1
GNF2_TST	0.121866	0.458779	0.283615	1.1791	2327	102	ABCC6|APOC4|VTN|CES1|AKR7A3|CYP27A1|CDHR5|CYP2E1|FTCD|FAH|CIDEB|SAA4|TMEM176B|TST|PCK1|ANG|AGXT|IGFALS|CYP4F11|APOA1|APOC3|ORM2|ASGR2|C8G|PKLR|TMEM176A|GSTM1|LCAT
GO_CRISTAE_FORMATION	0.121905	0.458812	-0.575606	-1.35221	7359	13	APOO|OMA1|CHCHD10|IMMT|PINK1|DNAJC11
GO_POSITIVE_REGULATION_OF_CELLULAR_PROTEIN_CATABOLIC_PROCESS	0.121915	0.458812	-0.341994	-1.22073	10289	136	RNF139|DNAJB2|PSMD10|ZFAND2A|STUB1|RNF19B|DDRGK1|RBX1|TRIM67|HSP90AA1|CEBPA|PSMC5|PSMC3|PSMC6|TNFAIP3|EDEM1|FMR1|SUMO1|SMAD7|PSMC1|CCDC22|BCAP31|CHFR|RAD23A|CAV3|FBXW7|GCLC|CBFA2T3|PSMC4|PLK2|UBE2V2|CD81|PTTG1IP|HSPBP1
GO_POSTSYNAPTIC_ACTIN_CYTOSKELETON	0.121958	0.45889	-0.736302	-1.36051	6590	5	ACTB
WHITFIELD_CELL_CYCLE_G2_M	0.121987	0.45889	-0.325782	-1.20058	10782	189	SAPCD2|INPP5K|ATXN1L|PTP4A1|DNAJB1|CKS2|PSMG3|PRR11|TSG101|DNAJA1|SPDL1|HSPA13|KIF20B|ANP32B|POC1A|KNSTRN|BIRC2|CKS1B|TGIF1|CDC25B|TOMM34|MZT1|TNFAIP8L1|USP16|PRR5|TMEM138|GOT1|ANP32E|TSN|RBM8A|HMGB3|ADM5|TSKU|KCTD2|SLC44A2|G2E3|RANGAP1|CIT|BUB1|CENPE|TAB2
GSE2706_2H_VS_8H_R848_STIM_DC_UP	0.121997	0.45889	-0.327966	-1.20378	10723	181	LPCAT1|PHF19|HCAR3|SNRNP25|DPEP2|LINC00528|RILPL2|RASSF5|ICAM2|RAP2C|SPATA3-AS1|SIGLEC17P|SGK1|P2RX1|PLEK|CNBD2|MFSD12|HVCN1|MAN2B2|ADNP2|AHCY|CRYL1|MAFF|SIVA1|KDM6B|SLC16A6|CCRL2|ESYT1|DHRS1|VPS37B|PINK1|PRAM1|GLRX|F8|IQCK|TGFBI|ATP6V0E2|SLC22A18|MGMT|POLR2E|C20orf27|CYB5D1|ACP5|PIGK|FOXO3
GO_POSITIVE_REGULATION_OF_ASTROCYTE_DIFFERENTIATION	0.122072	0.45909	-0.534462	-1.33786	7607	17	C1QA|ID2|MIR142
GO_PURINE_NTP_DEPENDENT_HELICASE_ACTIVITY	0.122091	0.45909	-0.384512	-1.26173	9331	70	EIF4A1|DDX21|CHD1|EIF4A3|RECQL|INO80|DHX29|DHX36|XRCC5|DHX32|RUVBL2|DHX15|DDX1|SKIV2L|CHD1L|MCM7|ERCC2|DHX16|ASCC3|YTHDC2|CHD3|SUPV3L1|ERCC3|DHX33|DHX40|RUVBL1|DDX18
GO_RESPONSE_TO_SELENIUM_ION	0.122141	0.459201	-0.67783	-1.36631	6844	7	MIEN1
GSE1432_CTRL_VS_IFNG_1H_MICROGLIA_DN	0.122205	0.459338	-0.324708	-1.19907	10835	193	SKP1|CDKN1A|SMAP1|SHOC2|RNF19B|RBX1|DRICH1|PMAIP1|CEP162|ZFP36|LAP3|TERF2IP|PLEK|B4GALT4|RBM7|GTF2B|TMX1|TMUB2|LY96|IRF1|MRPS28|CHMP5|C19orf66|CTNNBL1|FEM1C|FCGR1B|ERH|POLG|EMC2|IFIT3
GO_WEIBEL_PALADE_BODY	0.122218	0.459338	0.702879	1.35457	5616	5	UNC13D|ECE1|RAB27A
AR_Q2	0.122285	0.459516	0.272496	1.16495	2071	122	HECTD4|MCMBP|WNT3|CD36|LARP4|VCPIP1|LRP1|KCNK12|GSX1|LINC00472|TSHZ3|RREB1|ERGIC1|SESN3|FIP1L1|ETV6|TSC22D3|AGER|APOLD1|SREK1|C2CD2L|RERE|SFXN5|NFE2|EIF4ENIF1|PPARGC1A|KCNA5|GSK3B|RWDD1|PLEKHA6|HNRNPUL1|APPBP2|HAPLN1|SDCBP2|AMMECR1|MSTN|WNT9A|PPP2R1B|SIX3|ADCYAP1|HOXA3|NCDN|CDC42EP3|NDP|ZNF423|ABCG2|SLC12A8|RIMS2|IL16|CA11
GO_MICROBODY_LUMEN	0.122341	0.459635	-0.412187	-1.28211	8885	50	PHYH|ACAA1|GSTK1|PEX7|SCP2|HMGCL|HACL1|GNPAT|PRDX5|GRHPR|NUDT19|DAO|ECI2|BAAT
GO_VACUOLE_ORGANIZATION	0.12236	0.459635	-0.334125	-1.21191	10566	159	ATG2A|ATG101|WDR45B|CCDC115|TP53INP2|MAP1LC3B|SNAPIN|IFT88|PACS2|IFT20|PIP4K2C|MAN2A1|GABARAPL1|STX12|ATG14|LAMTOR1|ACP2|ATG4A|RALB|GABARAPL2|CHMP4B|ATG4B|SH3GLB1|CHMP5|RB1CC1|TRAPPC8
chr18q11	0.122398	0.459635	-0.462291	-1.31019	8261	30	TMEM241|RBBP8|ABHD3|SNRPD1
GSE7509_UNSTIM_VS_FCGRIIB_STIM_DC_DN	0.122398	0.459635	-0.327591	-1.20311	10767	182	ID2|PSME2|MS4A4A|RNF19B|PSMB8|PSMB9|GMFG|NAMPT|IFITM1|MYO1G|CASP7|CD69|LAP3|ANXA4|MALT1|RNF114|EPSTI1|GSAP|ISG15|FCGR3B|IRF1|KLRC1|TNFRSF14|PSMB10|CYBA|PTPN6|ITGAL|TSPO|CCRL2|ASB13|ESYT1|IFIT3|CORO2A|GSDMD|HLA-DMA|CHSY1|IFIT2|PHF11|P2RY10|THEMIS|CASP1|USP4|SLAMF7|PEAK1|KLRD1|SP110|PARP3|CTSH|HIST1H2BC
GO_POSITIVE_REGULATION_OF_AUTOPHAGOSOME_ASSEMBLY	0.12246	0.459791	-0.601128	-1.35532	7238	11	PIP4K2C|RALB|SH3GLB1|BECN1
GATTGGY_NFY_Q6_01	0.122541	0.459869	-0.276484	-1.10177	12235	1129	PRADC1|UBALD2|TSACC|TMEM241|SKA2|SUCO|ZMAT4|COX14|TMEM256|DDIT3|ACTB|OARD1|PIGA|INSIG1|TBCB|C12orf57|TCTA|GGCT|CCDC115|GPR137B|TP53INP2|CCDC12|CHMP2B|ZFAND2A|HNRNPK|YPEL5|ETF1|CWC15|SFR1|TMEM183A|DNAJB1|RNF181|C9orf85|FAM32A|GNGT2|DBI|POLR2I|CKS2|FAM110A|FAM192A|RPL14|TUBA1A|C19orf54|PRR11|OAT|IER5|SAP30BP|HIST2H2AC|ACTR1B|SEC11A|RHOQ|KBTBD8|HSD17B10|PHF5A|MARCH5|RFX5|PLIN3|DROSHA|DUSP10|NDUFS8|SSR4|MLH1|DDOST|FAM214B|LANCL1|SPAG7|ATF4|WARS|ERCC1|HSD17B8|PCBP1|IFFO1|DOLPP1|OTUD5|WASF2|NUDT2|SNRPD2|WDR47|SESN2|HDAC1|FOSB|ORC6|SUMO1|HIGD1A|PITPNM1|CKS1B|TGIF1|NPTN|STARD4|ANKRD49|CGRRF1|UBP1|PBX3|RMND5A|CETN2|BAHD1|RPN2|RHOB|COPS3|ZNHIT3|PHF20|ZBTB5|RNASEH2A|TBCC|PYCR2|LUC7L2|CHFR|GLRX5|CCDC25|ING2|UPF2|MTMR14|IFI6|HNRNPR|FAM76B|ALDH4A1|TSPYL2|ERH|PPM1B|CEP57|SLC25A35|CALM2|SLC9C2|SERTAD1|TAF15|SLC9A3R1|VAX1|PGK2|STAG2|NASP|SRSF6|MARCKS|ZC2HC1C|FAM162A|ARL3|ARID4A|RNF44|SLC46A3|ACYP1|CEP164|DPYSL2|AKAP8|TUBA1C|ZNF281|MTFP1|TSPAN31|SPSB3|IMP4|SH3D21|G3BP2|GOT1|PPP2R5E|UTP18|HK2|ENSA|PEX16|L3MBTL2|WDR81|CUTA|CCT7|UBB|SUV39H1|TRMT6|HSCB|LCOR|SNX11|USP1|SERTAD3|CDH9|SPTB|ZFAND6|ICAM4|STARD7|HLA-DMA|AKR1B1|IQCB1|COQ7|MIS12|EIF4E|ARRDC3|GORAB|TAC3|TESK2|HIF1A|ARL6IP6|HNRNPA0|ELP4|ZFP91|ABI3|SMIM12|SON|C3orf18|AAMP|CIT|SLC25A28|HLA-F|AEN|MCCC1|BUB1|TYSND1|ZFYVE21|PARPBP|TXNIP|IGF2BP1|CBFA2T2|GLA|CDK1|DNAJB11|TFPT|C1orf105|B2M|BTBD3|HIST3H2BB|TMEM143|NUP37|IARS|ATP1B1|ASF1B|EIF2B2|YARS|HIST1H2BC|CETN3|CCDC51|TCTN2|MCM7|PAF1|ORMDL2|DYNC1H1|MAML1|HEXIM1|CIART|MRPL51|FICD|MAEL|DCAF11|PRKD2|CDK2AP2|PHPT1
GSE27786_LSK_VS_ERYTHROBLAST_UP	0.122582	0.459869	-0.325892	-1.20047	10830	188	HEG1|FIBP|C6orf136|KDM1A|ZC3H7A|MRPL27|DBI|MTHFD1|NDUFV2|DCTN6|URGCP|FUCA2|CYB561A3|RAPGEF1|RNF103|EMG1|BTBD1|NOL8|C8orf82|IL15|NT5C3B|NDUFS3|COPS3|ARHGEF3|IARS2|ZBTB24|SNX9|SUPT5H|GNPDA2|CRELD2|RASGRP2|ASNSD1|PIBF1|DPP3
GSE20366_CD103_KLRG1_DP_VS_DN_TREG_UP	0.122609	0.459869	-0.326389	-1.20123	10820	186	SGPP1|TSACC|MAGOH|KNOP1|RASSF5|NOP10|SPRED3|FAM170A|LYSMD2|RASA1|CCNDBP1|MTG1|PCBP1|CHCHD10|ZNF512|ARL13A|RPL31|TRMT112|RCN1|POLG2|CCDC22|RCN2|MYRFL|NKTR|HDAC2|PIGP|IFIT3|TIMM9|RCC2|TECTB|RSPH6A|F8|METTL18|PWP1|HTATSF1|CERCAM|TMPRSS11A|PRMT3|RASL11A|IMMP2L
GO_NEGATIVE_REGULATION_OF_CARDIAC_MUSCLE_TISSUE_GROWTH	0.122624	0.459869	0.428007	1.30208	4277	23	RGS2|TGFBR2|PTEN|GSK3A|PAK1|G6PD|NOG|TP73|CXADR|MAPK11|JARID2|MIR17HG|PPARA|MEIS1|RGS4|RBP4|KCNK2
REACTOME_ACTIVATED_NTRK2_SIGNALS_THROUGH_PI3K	0.122628	0.459869	0.668428	1.36516	5498	6	PIK3CA|GAB1|GRB2|PIK3R1
REACTOME_DEADENYLATION_OF_MRNA	0.122637	0.459869	-0.505727	-1.32851	7875	21	EIF4A1|CNOT10|PAIP1|EIF4A3|CNOT11|PARN|EIF4B|EIF4E
GSE17721_PAM3CSK4_VS_GADIQUIMOD_24H_BMDC_UP	0.122638	0.459869	-0.324183	-1.19803	10885	195	RPL26|RPL23|LDHA|RPL22L1|NOP10|DBI|PGAM1|COX6C|NDUFV2|MRPS36|MAFB|POP5|RPS21|DXO|MKNK2|ARPP19|SNRPD2|TM2D3|EIF3I|APOBR|GTF2B|PSMB3|UBL5|GSTO1|STARD4|SFXN3|CUEDC2|RPS4X|GMNN|AATK|RAD17|MRPL33|TXNDC16|WSB2|EEF1D|ALDH9A1|RPL7A|CLEC4A|SH3RF1|CDH9|GPRC5D|SS18L2|NAA10|CIB1|CEBPZOS|ZNF689|BAG1|NDUFA11|FUOM|MARCO
GO_INHIBITION_OF_CYSTEINE_TYPE_ENDOPEPTIDASE_ACTIVITY_INVOLVED_IN_APOPTOTIC_PROCESS	0.122645	0.459869	-0.705002	-1.36505	6764	6	XIAP|BIRC2
REACTOME_RNA_POLYMERASE_I_TRANSCRIPTION	0.122664	0.459869	-0.358057	-1.23685	9931	103	H2AFZ|HIST2H2AA3|CCNH|HIST2H2AC|RBBP7|TTF1|HIST1H2AJ|HDAC1|HIST1H2BD|HIST2H4A|POLR1D|CDK7|HDAC2|HIST1H2BE|KAT2B|HIST1H2BK|GTF2H3|HIST2H3C|HIST1H4K|POLR2E|CD3EAP|MNAT1|HIST1H4I|HIST3H2BB|HIST1H2BC|H2AFJ|ERCC2|HIST1H2AB|POLR1C|HIST2H2BE|HIST1H2BG|HIST1H4C|MAPK3|CHD3|TWISTNB|HIST1H4J|ERCC3
GSE5503_LIVER_DC_VS_MLN_DC_ACTIVATED_ALLOGENIC_TCELL_DN	0.122705	0.459931	-0.327522	-1.20286	10794	182	CDIP1|ABHD17A|YIF1A|TMEM258|KLHDC2|MRPL24|NAE1|PYCARD|MIEN1|SEC11A|PSME1|PHF5A|CHMP1A|CXorf38|TNFRSF1B|ORMDL1|ARF6|ST8SIA6|RNF114|MRPL22|TMEM128|PPP1CA|TBPL1|RCSD1|PPCS|MRPL32|GPATCH8|NXF1|CREBL2|MTSS1|TP53BP2|RHOG|IFIT3|FAM50A|TEX264|WSB2|IMP4|CKLF|AVEN|CCPG1
MODULE_286	0.122722	0.459931	-0.440337	-1.29837	8516	37	HADHB|LDHA|MDH1|HSD17B10|IMPDH2|SPR|TP53I3|AKR7A2|AKR1B1
GSE1925_CTRL_VS_24H_IFNG_STIM_IFNG_PRIMED_MACROPHAGE_DN	0.122779	0.460008	-0.325203	-1.19953	10864	191	NTMT1|SOD1|SNX10|TNF|SUCLG2|YWHAQ|DBI|SMNDC1|PNP|SNW1|EIF2A|RHOQ|DUSP12|WARS|HDAC1|CKB|CHMP4B|IRF1|MTIF2|SRP9|ARHGEF3|EPB41L4A-AS1|GMNN|CWC22|NUDT19|SLC9A3R1|GAR1|RECQL|TDP2|GOLGA5|RCC2|GNA13|RMND1|GGCX|RSAD2|C1QC|HAUS5|MRPL16|EMD|YY1|ATP1B1|LGALS3BP|S100A6|GALC|DIAPH3|ST5|ILF3|S100A11|PTGER2
GO_REGULATION_OF_GOLGI_TO_PLASMA_MEMBRANE_PROTEIN_TRANSPORT	0.122783	0.460008	-0.677282	-1.36521	6880	7	CSK|LYPLA1|ANXA13|CNST|ACSL3
GO_BONE_DEVELOPMENT	0.123051	0.460938	0.247155	1.12756	1333	201	ANO6|SLC38A10|SP5|VWA2|CTC1|AKAP13|ANXA6|DYM|COL6A1|TGFB1|TGFBR2|NPPC|PTPRC|FGFR3|TAPT1|ZNF385A|COL20A1|MEF2C|RARA|MED1|COL1A1|PIP4K2A|TWIST1|SCARA3|XYLT1|CARM1|FAM20C|FOXN3|SMAD5|SRC|LOX|TNFSF11|BMPR2|NOTCH2|TTC9|COL2A1|MATN2|GHRL|IMPAD1|FLI1|ABI1|SOX9|LRRK1|WNT1|RHOA|SULF2|FOXP1|ENG|FOXC1|AMER1|RUNX2|SERPINH1|GREM1
GO_CLEAVAGE_FURROW_FORMATION	0.123104	0.461002	-0.67708	-1.3648	6898	7	SNX18|SNX9
KASLER_HDAC7_TARGETS_2_DN	0.123109	0.461002	-0.461854	-1.30895	8309	30	CDKN1A|BHLHE40|IFITM1|SESN2|GPI|KLF2|OAZ2|TSPAN17|ADD3|GADD45B
RAMJAUN_APOPTOSIS_BY_TGFB1_VIA_MAPK1_DN	0.123139	0.461037	-0.655106	-1.36333	6997	8	DDIT3|BID
GO_NEUROFILAMENT_CYTOSKELETON_ORGANIZATION	0.123211	0.461204	-0.676958	-1.36456	6904	7	SOD1|VPS54
NFY_Q6	0.123281	0.461204	-0.313015	-1.1827	11340	256	KANSL2|SKA2|ZMAT4|OARD1|C12orf57|TCTA|GGCT|CCDC115|CKS2|FAM110A|PRR11|RHOQ|KBTBD8|PTMA|MLH1|SPAG7|IFFO1|CTBP2|WASF2|SESN2|HDAC1|HIGD1A|BAHD1|ZBTB5|HNRNPR|FAM76B|ALDH4A1|PPM1B|CEP57|SLC25A35|CALM2|SLC9C2|SERTAD1|TAF15|GNB2|PGK2|SRSF6|ACYP1|SPSB3|IMP4|WDR81|SUV39H1|HSCB|STARD7|HLA-DMA|ARRDC3|ZFP91|SON|CIT|BUB1|TYSND1|PARPBP|TXNIP|CDK1|NUP37
GO_INTRINSIC_COMPONENT_OF_VACUOLAR_MEMBRANE	0.123284	0.461204	0.702111	1.35309	5665	5	SLC38A9|NPC1|ENTPD4
GO_TRANSCRIPTIONALLY_ACTIVE_CHROMATIN	0.123288	0.461204	0.421728	1.29605	4230	24	ICE2|PADI2|KMT2E|H2AFB1|EXOSC10|SUPT6H|TTC37|BCAS3|AFF4
MOLENAAR_TARGETS_OF_CCND1_AND_CDK4_DN	0.123311	0.461204	-0.407959	-1.27745	9006	52	JKAMP|MTFR2|KIF20B|PSMC3IP|CDCA7L|RFC5|MED30|MCM7|CPED1|CENPH|TOR3A|GPC6|FAM204A|NCAPH|CDKN2C|CDCA8|ENDOD1|CENPK
GO_RNA_METHYLATION	0.123311	0.461204	-0.385271	-1.26139	9400	69	CMTR1|MEPCE|TRMT10C|RBM15B|TRMT61B|HSD17B10|EMG1|NSUN5P1|HENMT1|DIMT1|TRMT112|TYW3|TRMT61A|TFB1M|NSUN5|TRMT6|FTSJ1|TARBP1|THUMPD2|NOP2|CMTR2|FTSJ3|TRMT12|RNMT|TRMT11|FBL|NSUN2|NSUN6
CAR_IGFBP1	0.123327	0.461204	0.326464	1.22464	3196	57	IGFBP1|AQP9|SAA4|CYP3A7|LECT2|LPA|ADH1A|PCK1|APOA1|AKR1D1|ASGR2|ADH1B|CFHR4|PAH|C9|CPS1|G6PC|SLC22A1|F12|MBL2|CYP2C9|SERPINF2|PLG|CPB2|GC|HPD|ARG1|DHODH|HSD11B1|AHSG|SULT2A1|F9|APOF|TFR2|PON3|HGFAC
GSE5099_UNSTIM_VS_MCSF_TREATED_MONOCYTE_DAY3_UP	0.123391	0.461338	-0.326216	-1.20059	10889	186	TEX30|RPS18|YPEL5|SRP14|COX7A2|DDRGK1|NDUFV2|SNW1|MRPS36|ATOX1|TOMM7|DRAP1|RPS10|KIF20B|FRG1|SEC61G|POLR2J|UQCRQ|ZNF330|DUS1L|HDAC1|CCDC174|GDI2|NSMCE2|JAGN1|ZBTB5|CWC22|C8orf37|SIRT1|CNIH4|SAP18|DPPA2|GMPR2|SS18L2|EIF1|PJA2|ELP4|MKKS|PWP1|MRPL14|TMEM123|KLRD1|BTBD10|NVL|CCNG1|PUS3|ROBO3|NGDN|ARMC3|TTC13|UGCG
GSE3982_BASOPHIL_VS_CENT_MEMORY_CD4_TCELL_DN	0.123403	0.461338	-0.3259	-1.20005	10897	187	OGFOD3|NAE1|AP5S1|SDR39U1|DCTPP1|EIF2D|PHC1|GLB1L2|CLUHP3|EIF2B3|ZNF14|TRIAP1|HNRNPA3|MICALL1|ORC6|CYB561|C6orf62|CHMP6|PRKAR2A|EVI2A|ESF1|SCML1|ADAT1|SIVA1|TOMM34|RASGRP2|CHMP7|SLC12A7|TAF5L|SH2B1|MGLL|SUV39H1|GPRC5D|TMEM161A|INPP4B|PEBP1|HOOK2|GMEB2|IARS|RND3|CTSH|C1orf159|LPIN1|PRPF4B|CUL2|DCAF11|NCKIPSD|ASCC3|METAP1|AGTR2|CBR3|CHD3|KLK3|SUPV3L1|NDUFAF3|SRY|CTSF|SETD4|POLQ|CNDP2|CDC37|WDR18|GOT2|HIF1AN
BIOCARTA_IRES_PATHWAY	0.123425	0.461343	-0.676825	-1.36429	6916	7	EIF4A1
GO_REGULATION_OF_SKELETAL_MUSCLE_CONTRACTION	0.123613	0.461964	-0.56265	-1.34572	7517	14	C12orf57|GSTO1|CAV3
GSE31082_DP_VS_CD8_SP_THYMOCYTE_DN	0.123635	0.461964	-0.325082	-1.19863	10937	190	LPCAT1|GID8|RPL35|CRIP1|RPL22L1|ARPC5L|PDRG1|SCAMP3|SH3BGRL3|ODC1|RRP1B|MYO1G|RPS21|LSM7|ENOPH1|WARS|MIF|SLC26A11|G6PC3|AATF|RNF114|POGLUT1|NT5C3A|ARHGEF3|TSPYL2|SLC12A7|EMC2|SH3BP5|DUSP2|TRMT61A|EEF1D|ADAR|HLA-DMA|SRGN
GSE9650_NAIVE_VS_EFF_CD8_TCELL_UP	0.123661	0.461964	-0.32533	-1.19892	10930	189	KANSL2|DNAJB2|RGCC|DNAJB1|EVL|PHTF2|RPL14|HAGH|GALNT11|SESN1|LIPA|HSPE1|ITGAE|SMAD7|RPS3|RPS4X|DDX47|C15orf39|CTSV|HDAC2|SLC12A7|TIMM9|CRLF3|IFRD2|ACYP1|ZNF281|NECAP1|IMP4|VPS37B|RCC2|PSMG1|SMAD1|TSR1|DPH5|XPC|RPS19|P2RX4|PLEKHA1|DNAJC7|SKIV2L|ZNF638|VKORC1|PRMT3|WDR92|CTSS|PRKD2|PELI1|RBM38|NIT2|KCNN4
YYCATTCAWW_UNKNOWN	0.123673	0.461964	-0.326439	-1.20074	10905	185	UBALD2|SAPCD2|VDAC2|UBE2S|TMEM256|TOB1|UBE2N|COX8A|AZIN1|MXI1|UBE2E1|TUBA1A|ATF3|EBAG9|USP14|DPY19L3|FOSB|CKB|SPRY4|MAFF|ZCCHC17|SNRNP40|VAX1|GALE|RECQL|GCLC
GO_REGULATION_OF_KINASE_ACTIVITY	0.123726	0.462084	-0.282086	-1.11818	12295	812	NPM1|DBNL|HEG1|ACTB|INPP5K|KLF4|SOD1|CDKN1C|CALM3|UBE2N|PSMD10|CDKN1A|RGCC|DBF4|CDKN1B|NEURL1|C5AR1|CSK|TNF|OXSR1|CCNH|GSKIP|KARS|CKS2|MAGED1|LAMTOR2|CXCR4|HSP90AA1|DUSP5|PYCARD|TSG101|SMG8|RAP2C|GMFG|PIFO|DNAJA1|UNC119|MAP4K2|CEBPA|CEP85|DUSP10|RAPGEF1|HRAS|PARK7|SYAP1|TAF7|DUSP12|SNX6|ATG14|WARS|MIF|ERP29|HSPB1|IRS2|MALT1|AIDA|SASH1|TNFAIP3|MAPKAPK3|MAP3K8|RALB|GPS2|MAP3K19|SESN2|STRADB|CDK5RAP1|NCAPG2|QARS|MVP|HIGD1A|CASP3|CKS1B|CD40LG|DTNBP1|SPRY4|BCCIP|MAP2K1|CAMK1|HYAL2|CHMP6|CDK5RAP3|FGR|RPS3|ZNF622|LYN|PRKAR2A|PIH1D1|PDCD10|CNTD2|RIPK2|PTPN6|VPS25|TSPYL2|YWHAG|CDK7|CDC25B|CAV3|RET|MOS|SNX9|CALM2|SERTAD1|FBXW7|IKBKG|CCNYL2|SLC9A3R1|PIBF1|SFN|SIRT1|SH3BP5|NLRC5|HHEX|DUSP2|PKN1|DUS2|GFRAL|PP2D1|KAT2B|PRR5|MAP3K4|PINK1|CDK5|ABL1|ADAR|WDR81|SPRED1|UBB|CD81|XRCC5|LAMTOR3|GPRC5D|RAC2|TARBP2|EPGN|NPRL2|BCL10|STK10|ITGB1BP1|ELP4|ZFP91|MNAT1|CXCL10|CIB1|AXIN1
GSE43955_TH0_VS_TGFB_IL6_TH17_ACT_CD4_TCELL_4H_UP	0.123757	0.46209	-0.324155	-1.19744	10976	194	ZNF703|WDR82|EIF6|PAG1|MT1E|NFIL3|PPP1R15A|RBBP7|GALNT11|PSMD14|KDM5D|RNF149|HNRNPA3|PTGER4|MAP3K8|MRPL13|EIF1AY|CCL4|IL15|CKB|MAP2K1|CHMP6|PHB2|IRF1|SARS|MYD88|LYN|AATK|PTPN6|PTDSS1|HDAC2|CHMP7|FBXO21|GAR1|GBP4|RPP21|HK2|PARG|MT2A|NEU1|TGFBI
GSE36009_WT_VS_NLRP10_KO_DC_LPS_STIM_UP	0.123768	0.46209	-0.324154	-1.19744	10977	194	CD68|ABRACL|KAT7|TNF|RNF181|JKAMP|PIGF|KPNA2|SLC52A3|MIEN1|HK1|AIP|PSME1|PIGH|CYB561A3|NMI|SPAG7|CEBPB|OMA1|ORMDL1|BCL7C|MRPL10|ADIPOR2|IMMT|AAMDC|EPB41L2|NSMCE2|RPN2|SARS|PYCR2|KHDC3L|GABPB1|YWHAG|MED19
chr4p14	0.12383	0.462245	0.397658	1.28392	4048	29	RBM47|RELL1|NWD2|TBC1D1|TLR6|PGM2|PTTG2|KLF3|KLB|PDS5A|SMIM14
GO_CYTOPLASMIC_MRNA_PROCESSING_BODY_ASSEMBLY	0.123912	0.462475	0.463998	1.32162	4599	18	PATL1|CNOT1|CNOT6L|ATXN2L|DDX6|CNOT7|RC3H1
GSE13306_TREG_VS_TCONV_DN	0.124013	0.462725	-0.323831	-1.19673	11007	195	NDUFAF5|TMEM241|CLUH|YIF1A|PPP1R27|C1orf216|UXT|DCTPP1|RFC4|COX6B1|GET4|MEA1|SEMA5B|CCDC33|NDUFA12|ANP32B|LKAAEAR1|RALY|SMIM19|ZC2HC1B|ACAT2|SMPDL3A|IMMT|DNAJC19|MRPS28|HIST1H2BD|COA6|PTPN6|HIRIP3|CUTC|GCLC|ADSL|CARD6|NOC4L|PARN|EIF3L|SECISBP2
GO_MICROTUBULE_BASED_MOVEMENT	0.12402	0.462725	-0.313034	-1.18196	11391	254	SOD1|DRC1|DNAAF1|CEP131|SNAPIN|AP3S1|LCA5L|IFT88|BLOC1S4|MAATS1|IFT20|BLOC1S2|UXT|ACTR10|BLOC1S1|IFT43|KIF20B|IFT81|HSPB1|FMR1|KIF21B|KIF3B|DTNBP1|HSPB11|KTN1|LAMP1|BLOC1S6|DPCD|ARL3|CCDC103|BAG3|VAMP7|DYNLL1|CDC42|UBB|KIFAP3|IFT57|IGBP1|HIF1A|RHOT2|MKKS|TRAK1|IFT52|CCDC63|MAP4|KIF16B|IFT46|GAS8|CENPE|KLC3|KIFC1|DYNC1H1|ADCY10
GO_PROGESTERONE_METABOLIC_PROCESS	0.124137	0.463031	0.567542	1.3619	5159	10	AKR1C2|CYP46A1|STAT5B|CYP17A1
GO_RAB_GUANYL_NUCLEOTIDE_EXCHANGE_FACTOR_ACTIVITY	0.124162	0.463031	-0.43969	-1.29646	8616	37	DENND6A|DENND5A|DENND6B|RABGEF1|RAB3IL1|RGP1|DENND4B|SH3BP5|DENND2C
HU_GENOTOXIN_ACTION_DIRECT_VS_INDIRECT_4HR	0.124179	0.463031	-0.44231	-1.29722	8586	36	TMEM230|ACTB|ICAM2|PITPNB|SMC4|PPIE|ACKR4|ACAA2|SDHAF1|IFT46|DMBT1
GSE43955_1H_VS_10H_ACT_CD4_TCELL_WITH_TGFB_IL6_UP	0.124194	0.463031	-0.327148	-1.20149	10925	182	DENND5A|GYG1|BHLHE40|COX7A2L|ZBTB2|AP3S1|KCTD9|RAB24|NDUFB5|SNX6|SMIM4|GAB2|CHCHD10|AIMP1|BID|BCL7C|SMPDL3A|NDUFS3|UTP3|RMND5A|FH|PHB2|COPS3|SWAP70|NUP107|RAD51AP1|KIAA1522|DPEP1|FKBP2|SVIL|VPS37B|COMMD3|CCDC47|SPDEF|HCCS|CD81|NET1|PLEKHO1
GO_CELL_FATE_COMMITMENT	0.124206	0.463031	0.238741	1.1151	1036	249	WNT3|FEV|GSC|MTOR|PSEN1|SOX18|GDF7|STAT3|SIX2|GSX1|FKBP8|MCL1|PTCH2|MYT1L|MEF2C|RARA|ETS2|TEAD3|SMAD4|SPN|WNT9B|PTF1A|SMAD5|FZD7|CDC73|SOX8|GAS1|WNT3A|NOTCH2|FOXA2|WNT6|TGFB1I1|BRAF|WNT4|IRF4|EYA2|POU3F2|SOX9|LATS1|NKX2-2|ITGB1|PRRX1|DLX2|STAT6|WNT1|ARX|WNT16|RHOA|DMRTA2|ONECUT2|NRG1|HES5|MYF6|NRP1|GCM1|GAP43|WNT11|CDON|RUNX2|ETV2|CHD5|FGF2|EVX1|NKX6-1|WNT10A|NKX2-5|SATB2|TGFBR1|WNT9A|POU6F2|NOTCH3|MYOG|NEUROG1|SOX12|NOTCH1|PITX1|SUFU|ZNF521|PTCH1|TBR1|WNT2B|SOX17|OLIG3|SLAMF8|PAX2|IHH|FOXG1|SMAD2|PML|NANOG|SH3PXD2B|MNX1|CYP26B1|MESP1|FOXP3|ERBB4|FOXA1|MITF|DBX1|SOX1|LBX1
GSE4590_SMALL_VS_LARGE_PRE_BCELL_UP	0.124228	0.463031	-0.32713	-1.20142	10928	182	PHF19|CMSS1|CENPC|ATP6V0B|NDUFA4|RILPL2|MS4A7|ACKR3|PLAC8|BZW2|DUSP5|COX6B1|TRIAP1|PTGER4|TXN2|HCK|MARCKS|PXDC1|SYVN1|CFP|C2orf76|NKG7|CUEDC1|NCAPD3|PLK2|PIK3AP1|GMPR2|DPH5|VASP|SIPA1|ARL5C|SLC15A3|CIB1|S100A8|C9orf72|ZFYVE21|CCDC38|RND3|KCNJ10|GADD45B
GSE21546_WT_VS_SAP1A_KO_ANTI_CD3_STIM_DP_THYMOCYTES_UP	0.124246	0.463031	-0.325551	-1.19922	10977	188	DDX21|NDUFS6|NOP10|HIST2H2AA3|PLAC8|TMEM167A|FUCA2|UBE2A|CD69|TUBB3|GRPEL1|HK3|MCU|NOL8|PAPSS2|EDEM1|EMC4|SLC25A16|PSTPIP2|CRY1|EBNA1BP2|PRKAR2A|MANF|GJB1|RASGRP2|ARL6IP4|SNRNP35|NT5C|NKG7|BAG3|MTFP1|SAP18|LDHB|ANP32E|ALDOA|GLRX|IFT57|SRGN|HIF1A|CHSY1|TMEM147|MST1|DNAJB11|CLCNKB|H2AFJ|TMED3|MAP3K14|RPS6KA2|GSTM5|CAMKV|C14orf119|KDELR2
GO_ACTIVATION_OF_PHOSPHOLIPASE_D_ACTIVITY	0.124313	0.463206	-0.703927	-1.36297	6856	6	GNA13|ARL1|ARF4|HPCA
REACTOME_ESTROGEN_DEPENDENT_GENE_EXPRESSION	0.1244	0.463401	-0.338808	-1.21528	10568	143	CBFB|KAT5|KDM1A|H2AFZ|HIST2H2AA3|POLR2I|KPNA2|HSP90AA1|HIST2H2AC|POLR2G|EBAG9|PTGES3|CHD1|HIST1H2AJ|POLR2J|HDAC1|FOSB|JUN|HIST1H2BD|HIST2H4A|AGO2|HIST1H2BE|STAG2|KCTD6|KAT2B|HIST1H2BK|POLR2A|RAD21|ZNF217|HIST2H3C|HIST1H4K|POLR2E|FOS|AXIN1|HIST1H4I|HIST3H2BB|YY1|HIST1H2BC|H2AFJ|HIST1H2AB|HIST2H2BE|HIST1H2BG|HIST1H4C
GSE5589_IL6_KO_VS_IL10_KO_LPS_AND_IL10_STIM_MACROPHAGE_45MIN_DN	0.124415	0.463401	-0.324245	-1.19736	11031	193	SLC25A51|OARD1|HMOX1|HADHB|CENPU|CELA1|LDHA|SNX10|SUCLG2|KLF10|COX20|ABHD3|DDB2|MAN2A1|ETFA|RALGDS|ENGASE|PAXBP1|SMPDL3A|UBE2Q2|ACSF2|POLG2|BCAP31|HEY1|UTRN|FHDC1|SNX9|USP16|SCOC|ECI2|TEX19|NR1D2|ALDH9A1|ACAA2|ICAM4|NET1|AKR1B1|THUMPD2|KBTBD2|PNPO|ETFB
DISTECHE_ESCAPED_FROM_X_INACTIVATION	0.124427	0.463401	0.534771	1.35295	4996	12	UBA1|KDM6A|KDM5C|TBL1X|DDX3X|ZFX
GSE45739_UNSTIM_VS_ACD3_ACD28_STIM_NRAS_KO_CD4_TCELL_UP	0.124487	0.463523	-0.32511	-1.19811	11003	189	DENND5A|SOD1|ADPRM|HADHB|MICAL1|C2CD5|GPR183|PHC1|PRPSAP2|LANCL1|HSPB1|ANP32B|MALT1|GSTK1|EDEM1|RFNG|PARP12|CD40LG|PHF10|LY96|ST13|PIGC|PMM1|CORO1B|CUTC|ADSL|PCYOX1L|CFP|SVIL|BAG3|SSBP1|COMMD3|LDHB|PSIP1|MLLT3|MKRN1|NET1|IGBP1|ORC3|UXS1|INPP4B
GO_COPPER_ION_IMPORT	0.124501	0.463523	0.667179	1.3626	5582	6	SLC31A1|STEAP4|STEAP3|ATP7A
GO_NF_KAPPAB_BINDING	0.124584	0.463755	-0.464849	-1.3089	8384	29	NPM1|ANXA4|HDAC1|CDK5RAP3|HDAC2|TP53BP2|AKAP8|BCL10|BRMS1|COMMD7
GO_TELOMERASE_HOLOENZYME_COMPLEX_ASSEMBLY	0.124658	0.463914	-0.703702	-1.36253	6875	6	HSP90AA1|NAF1|PTGES3
GO_NEGATIVE_REGULATION_OF_HISTONE_DEACETYLATION	0.124668	0.463914	0.74379	1.33762	5868	4	KDM5A|UCN|FOXP3
OSMAN_BLADDER_CANCER_DN	0.124711	0.463914	-0.299646	-1.15882	11927	381	ZFAS1|DEDD2|RPS25|FAU|RPS18|CYTIP|C12orf57|ADPRM|SERF2|ZFAND2A|PDCD4-AS1|FAM221A|RPL35|RPS16|OSER1|RPL22|EPC1|RPS5|RPL14|IFT20|RPL36|LYRM9|SAP30BP|PRPSAP2|MTCH1|DIABLO|SSR4|GABARAPL1|RPS10|TMEM243|RPL4|CHTOP|SGK1|HMGN4|RPS21|TTF1|WIPF2|OSBPL2|CXCL8|NINJ1|MTHFS|NCOA4|ARPP19|TM2D3|PPIF|ENGASE|FAM220A|ITGB2-AS1|RPS13|CUL4A|RPS3|PHF20|ADNP2|ZNF274|RPS4X|EPB41L4A-AS1|SERTAD2|SNN|ST13|CEP57|IRF8|RASGRP2|SMARCC1|RPL10A|SRSF6|ZSCAN16|CYB561D1|CSTF3|PHF1|RPL3|PEX16|GSDMD|CKLF|RPL7A|DPH5|SPATA2L|CAMK1D|SNORD22|SS18L2|NAA10|UBE2B|BCL2L11|FAM174A
GSE20366_EX_VIVO_VS_HOMEOSTATIC_CONVERSION_NAIVE_CD4_TCELL_UP	0.124725	0.463914	0.251281	1.13613	1473	185	ERCC6L2|ICE2|FKBP15|SFSWAP|SRSF11|ANKIB1|PTPRE|SPG11|FAM78A|DNAJC13|SRGAP2|SBSN|CYP1B1|TRIM24|MAT2A|ST6GALNAC3|IPCEF1|LGALS8|IGFBP3|CPM|PAPOLG|ACPP|TCAIM|USP10|ATF6|ANKFY1|TAOK2|FDFT1|FAM162B|GGA3|FLCN|TTC7A|KLC1|ERAP1|LRP1B|TEX10|HNRNPA2B1|DCAF8|GCC2|ZDHHC20|POLR3A|LATS1|IL17A|VPS41|SAMD9L|INPP5B|SLC35F6|HERPUD1|GFI1|ENG|HECTD3|XPNPEP3|ZNF566
GO_INTRACILIARY_TRANSPORT	0.124748	0.463914	-0.407349	-1.27554	9111	52	CEP131|LCA5L|IFT88|IFT20|IFT43|IFT81|KIF3B|HSPB11|ARL3|DYNLL1|KIFAP3|IFT57|IFT52|IFT46
GO_REGULATION_OF_POSTSYNAPTIC_CYTOSOLIC_CALCIUM_ION_CONCENTRATION	0.124762	0.463914	0.567092	1.36082	5185	10	FZD9|GRM5|MYO5A|ITPR1|GRIA1|ATP2B2|GRM1|WNT5A
GO_DNA_DAMAGE_RESPONSE_SIGNAL_TRANSDUCTION_BY_P53_CLASS_MEDIATOR	0.12478	0.463914	-0.358344	-1.23546	10081	101	RPL26|KAT5|PSMD10|KDM1A|CDKN1A|RGCC|CDKN1B|EEF1E1|PMAIP1|CNOT10|MIF|TRIAP1|RPS27L|PCNA|SESN2|CNOT11|SFN|SIRT1|PLK2|PIDD1|SPRED1|PTTG1IP|ZMPSTE24|PAXIP1
GO_FLAVONE_METABOLIC_PROCESS	0.124791	0.463914	0.66698	1.3622	5595	6	UGT1A9|UGT1A7|PPARGC1A|UGT1A10
GSE3982_NEUTROPHIL_VS_EFF_MEMORY_CD4_TCELL_UP	0.12489	0.464111	-0.324807	-1.19762	11048	190	DENND5A|PFKFB3|CYTIP|AP3S1|CSK|FAM53C|ELF2|PYCARD|TSG101|RAP2C|KLHL2|PPP1R15A|MARCH5|CEBPA|GNG5|CHD1|IRF9|OSTF1|FAM89B|RALB|APOBR|RBCK1|HLA-A|PSTPIP2|SH2B2|ISG15|IRF1|VWA7|HEY1|UBE2J1|EVI2A|MPPE1|TCIRG1|XKR8|HSPBAP1|ICAM3|NINJ2|MARCKS|CAP1|RHBDF2|TECPR2|CALML4|MICU1|SRSF5
GO_AZUROPHIL_GRANULE_LUMEN	0.124903	0.464111	0.298066	1.19237	2735	81	IST1|GLB1|DPP7|PADI2|TRAPPC1|NHLRC3|HEBP2|ARSB|UNC13D|PRTN3|BPI|MAPK1|CTSA|FAF2|PA2G4|PRKCD|GALNS|GM2A|TOLLIP|RNASE2|ACTR2
REACTOME_INTERLEUKIN_9_SIGNALING	0.124906	0.464111	0.588543	1.36711	5287	9	STAT3|STAT1|IL2RG|JAK1|JAK3|STAT5B|IL9
GSE13547_2H_VS_12_H_ANTI_IGM_STIM_ZFX_KO_BCELL_DN	0.12496	0.46414	-0.329502	-1.20407	10905	172	RPS25|KNOP1|CRIP1|MRPL27|GSKIP|CKS2|RPL14|PLAC8|MRPL1|RAP2C|MTFR2|MRPL18|MIF|CSTA|MAP3K8|DCK|KNSTRN|NCAPG2|LGALS1|CEP112|AP2S1|AHCY|MRPL48|RAD51AP1|RRM1|PTPN6|TOMM5|RPF2|ARL6IP4|TPI1|ACAA2|HMGB3|GLRX|MT2A|ARL14EP|SIAH1|CCDC58|CENPE|DDX1|CENPH|PMF1|TFRC|NDUFB7|KLF11|PAICS
REACTOME_INTERLEUKIN_12_FAMILY_SIGNALING	0.124961	0.46414	-0.39943	-1.26949	9256	57	BOLA2B|PSME2|SOD1|HNRNPF|AIP|MIF|HNRNPDL|SNRPA1|GSTO1|SOD2|RAP1B
GSE7852_TREG_VS_TCONV_THYMUS_UP	0.125003	0.46414	-0.324769	-1.19748	11058	190	BHLHE40|BCL2A1|NR4A2|NFIL3|CD83|TMEM126A|PNP|ODC1|GCH1|DUSP5|NAF1|GABARAPL1|FAM214B|TNFRSF1B|PTGER4|CHCHD10|RNF135|BID|ITGAE|GSTO1|NXPE4|TGIF1|LCLAT1|PPIE|RNPEP|THOC7|FAM162A|GBP4|MED7|NKG7|TPI1|PRR13|ARL5A|SRGN|PLCB3|SDHAF1|SLC15A3|CASP1|PEAK1|PRNP|S100A6|PLAGL1|VAV2|GADD45B|PTGER2|DTWD1|AHR
chr15q11	0.125067	0.46414	0.433074	1.30273	4418	22	HERC2P2|SNORD108|SNORD109A|PWRN2|SNORD64
GSE27786_BCELL_VS_ERYTHROBLAST_DN	0.125074	0.46414	0.251281	1.13563	1486	184	C15orf41|PLEKHS1|NHSL2|IL13RA1|KIF27|VTN|USP15|LRRC38|UROC1|PANK2|TMOD2|IL31RA|ESPN|VCAN|SLC43A3|RNF24|OGDH|DHRS4|FAM162B|CCDC120|BTC|THEM5|SPPL3|FXYD2|MAVS|NRG3|SEBOX|MFAP2|MRPL50|EPN3|FLVCR2|TREX2|SPPL2B|C6orf132|FADS2|SLC48A1|IRX4|TPPP|TIMM50|CDK5R2|GPR150|VANGL2|NENF|EPHB2
GO_CELLULAR_RESPONSE_TO_ESTRADIOL_STIMULUS	0.125086	0.46414	-0.447535	-1.29867	8589	34	ZNF703|KAT5|H2AFZ
GO_S_ADENOSYL_L_METHIONINE_BINDING	0.125151	0.46414	0.611123	1.36875	5402	8	PRMT1|METTL3|TPMT|SUV39H2|CBS
GO_POSITIVE_REGULATION_OF_OXIDATIVE_STRESS_INDUCED_INTRINSIC_APOPTOTIC_SIGNALING_PATHWAY	0.125165	0.46414	-0.703445	-1.36204	6903	6	SOD1|PARK7|FBXW7
MODULE_233	0.125176	0.46414	-0.498467	-1.32278	8094	22	UBE2S|UBE2N|UBE2A|UBE2L6|GSS
GNF2_RTN1	0.125178	0.46414	0.337367	1.23356	3425	50	DCLK1|SRGAP2|CAMK2N1|MYT1L|SNAP91|GDI1|SCN3B|GAP43|FXYD6|RGS7|KCNQ2|KIF3C|STXBP1|GABBR2|CLIP3|FAM131B|DNAJC6|NRXN2|TRIM2|ASTN1|DOCK3|GNAO1|GAD1|CDK5R1|TUBB|NAP1L3|CTNND2|DYNC1I1|KIF1B|MAPT|ADCY1
GO_SEMI_LUNAR_VALVE_DEVELOPMENT	0.125178	0.46414	0.370327	1.25973	3861	36	TGFB1|ROCK1|TNFRSF1A|TWIST1|BMPR2|NOTCH2|GATA5|ROBO1|SOX9|EMILIN1|ROCK2|TBX20|STRA6|ROBO2|ELN|NOTCH1|HEYL|TGFB2
GSE40277_EOS_AND_LEF1_TRANSDUCED_VS_GATA1_AND_SATB1_TRANSDUCED_CD4_TCELL_DN	0.125185	0.46414	-0.325341	-1.19844	11060	188	DDX39A|UBE2S|SKA2|WDR45B|PAG1|MTHFD1|GMFG|TSPYL4|GYPC|ALYREF|ARL4C|LRR1|RALY|HVCN1|CKS1B|C16orf54|CDCA4|TNFRSF14|LYN|EVI2A|TMEM9B|RAD51AP1|SLBP|EVI2B|CBX4|MAK16|RASGRP2|HYOU1|DENND2C|TAF5L|G3BP2|TSR1|DPH5|CAMK1D|CRTAM
GO_CENTROMERIC_DNA_BINDING	0.12522	0.46414	-0.70343	-1.36201	6906	6	CENPC|CENPB
GO_PHOSPHATIDYLCHOLINE_METABOLIC_PROCESS	0.125243	0.46414	-0.439176	-1.29494	8691	37	LPCAT1|DBI|ABHD3|PNPLA8|PNPLA6
GO_TRANSFERASE_ACTIVITY_TRANSFERRING_ONE_CARBON_GROUPS	0.12525	0.46414	-0.324031	-1.19657	11105	193	NDUFAF5|VCPKMT|NTMT1|WDR82|CMTR1|METTL23|METTL25|MEPCE|PRMT9|TRMT10C|TRMT61B|LCMT1|SETD1B|EMG1|NSUN5P1|HENMT1|DIMT1|METTL22|TRMT112|PRMT7|TYW3|COQ3|METTL21EP|TRMT61A|TFB1M|NSUN5|SUV39H1|TRMT6|METTL21A|DPH5|FTSJ1|TARBP1|METTL18|THUMPD2|MGMT|NOP2|SETD9|ATIC|CMTR2|PRMT3|AMT|FTSJ3|TRMT12|SMYD3|RNMT|ASMTL|TRMT11|COQ5|FBL|EZH2|DNMT3A|NSUN2|NSUN6|CXXC1|FAM173A|PRDM1|TRMT2A|MTR
GO_U3_SNORNA_BINDING	0.125272	0.46414	-0.771639	-1.34949	6629	4	TSR1|BMS1|ISG20|RRP9
CONRAD_GERMLINE_STEM_CELL	0.125274	0.46414	0.534101	1.35126	5030	12	TSGA13|DPPA3|SPAG9|FSTL1|DAZL|DDX4|ZP3|TSPY1|TSGA10|TSPY2
CHIANG_LIVER_CANCER_SUBCLASS_UNANNOTATED_UP	0.125283	0.46414	0.296012	1.18918	2707	83	TMEM178A|SIK3|SLX4IP|KANSL1|SORL1|SRSF4|CDK13|ACOX1|MBNL2|B4GALT1|LRRFIP2|ARNT|ETS2|FTCD|ARMC8|HSPD1|DOCK5|SERPINB9|THBS1|TNRC6A|NBPF11|LPA|LEPR|NCOA2
GSE17721_POLYIC_VS_CPG_24H_BMDC_DN	0.125378	0.464414	-0.325283	-1.19823	11077	188	SLC25A33|HNRNPK|MEPCE|ABRACL|GPN1|OXSR1|COX8A|AZIN1|OSTC|PGAM1|AHSA1|ZBTB8OS|NDUFAB1|NDC1|RTCB|MRPL3|TTI2|VPS28|SNTA1|MAPRE1|BCCIP|LYN|MRPL32|MANF|C21orf91|CYP51A1|CHCHD4|C2orf76|OAZ2|XPOT|ANP32E|CDC16|EIF3L|VASP|RAC2|COQ7|MRPL52|FCER1G|TMEM147|RBM28
LIU_COMMON_CANCER_GENES	0.125436	0.464553	-0.398078	-1.26889	9318	58	TMEM241|WRAP53|ANAPC16|PRR11|NDUFS8|HSPE1|DDX59|DDX27|HNRNPDL|NSMCE2|LARS|UBXN2A|CPNE9|ALMS1
GO_REGULATION_OF_ATP_BIOSYNTHETIC_PROCESS	0.125498	0.464707	0.533784	1.35046	5039	12	PID1|STAT3|DNAJC30|FLCN|ENO1|PPARGC1A|VCP
GO_NEGATIVE_REGULATION_OF_PROTEIN_EXIT_FROM_ENDOPLASMIC_RETICULUM	0.125593	0.464903	-0.614848	-1.35356	7338	10	INSIG1|UBE2J1|YOD1|UBAC2
DAUER_STAT3_TARGETS_DN	0.125611	0.464903	-0.420215	-1.28461	8986	45	IFITM1|LAP3|DDX60|PARP12|ISG15|TRANK1|TRIM22|HSPA6|IFIT3|IFIT1|MX1|OASL|IFI35|HERC5|SP110|PRPF4B|HEXIM1|TDRD7|DNAJB4
AMIT_EGF_RESPONSE_60_HELA	0.125613	0.464903	-0.424507	-1.28682	8915	43	KLF6|BHLHE40|MOAP1|KLF10|NR4A2|PMAIP1|ATG4A|FOSB|SOD2|RHOB|NKTR|RUNX3
HELLER_HDAC_TARGETS_DN	0.125665	0.465022	-0.309031	-1.17531	11684	284	HNRNPAB|DDIT3|HMOX1|CYTIP|CDKN1B|SETBP1|DNAJB1|EIF5|CLK1|SIK1|UBE2E1|SET|PMAIP1|PPP1R15A|PAK1IP1|NUDT1|FABP5|HSPE1|ATF4|ATF3|CEBPB|TMED1|MRPL3|CTBP2|CLEC2B|PPIF|SRSF7|GSTO1|CCDC69|LY96|RAN|GTF3A|UBE2J1|EMP3|LRMP|SLC3A2|PSMB10|DNAJB9|CBX4|MAFF|NOP14|CLIC2|SLC16A6|CRELD2|APOBEC3G|HSPA6|STAG2|SLC1A4|KLHL21|BAG3
GO_REGULATION_OF_ATPASE_ACTIVITY	0.125688	0.465028	-0.380134	-1.25471	9661	73	VCPKMT|DNAJB2|DNAJB1|AHSA1|DNAJA2|DNAJA1|CHTOP|PPIF|GABARAPL2|SUMO1|DNAJC19|DYNLL1|HSCB|PFN2|PFN1|DNAJC1|DNAJB11|PAM16|ATP1B1
GO_REACTIVE_OXYGEN_SPECIES_METABOLIC_PROCESS	0.12575	0.465182	-0.335666	-1.2111	10773	151	SOD1|CDKN1A|EIF6|NDUFA13|TNF|PRDX1|GCH1|GNAI3|PMAIP1|SESN1|PARK7|DDIT4|AATF|DUOXA2|SESN2|BIRC2|NDUFS3|SOD2|CYBA|IFI6|NDUFAF2|TSPO|SFTPD|BECN1|VAV1|RFK|HK2|PINK1|RAC2|COQ7|HIF1A|ARF4|NRROS|ACP5|IMMP2L|TLR2|CCS|NDUFS4|VDAC1|PDGFRB|GADD45A
RUAN_RESPONSE_TO_TNF_DN	0.125967	0.465909	-0.37518	-1.25017	9785	78	ARL4A|TOB1|AP3S1|DBI|CFD|FABP5|CEBPA|G0S2|CIB2|ACADM|CBX4|AATK|ESYT1|RNF11|HK2|RASD1
GO_ACTIN_MODIFICATION	0.126006	0.465932	0.742551	1.33539	5931	4	TWF1|SETD3|TRIM32|TRIOBP
CTACCTC_LET7A_LET7B_LET7C_LET7D_LET7E_LET7F_MIR98_LET7G_LET7I	0.126014	0.465932	0.224435	1.09045	558	378	NAA30|C15orf41|PPP1R12B|C5orf51|SFSWAP|ADAMTS5|LIN28A|LMX1A|LTN1|PARD6B|CPD|NDST2|UFL1|RSPO2|TRAPPC1|TRIM71|AAK1|NHLRC3|KMT2E|RNF5|STX3|PYY2|TTLL4|ZC3H3|PLD3|DYRK1A|FNIP1|KATNBL1|IGDCC4|DDX19B|SPRYD4|PHF8|RNFT1|KCTD21|STAT3|EDEM3|DCAF15|TOB2|CPM|TMED5|GALNT15|CLASP2|ZNF710|DPF2|LIMD2|FNDC3A|MAP4K4|PAK1|ANKFY1|DHX57|COL1A1|ZNF362|CCDC71L|RPUSD3|ATP2A2|TEAD3|GGA3|ERGIC1|ADAM15|WDR37|RAB40C|HOXD1|CBL|SLC4A4|SNAI3|NUP98|BRWD1|PLXND1|SIGMAR1|SOWAHA|RDH10|ACVR1B|STK40|BCL2L1|SMAP2|KIAA0930|NLK|ZNF740|CDC25A|PRDM2|RPS6KA3|KLHL13|PRRX1|IKBKE|HMGA2|SCN4B|MGAT4A|WNT1|VANGL2|PNKD|PCGF3|CTNS|INTS2
GO_MULTI_ORGANISM_LOCALIZATION	0.126137	0.466308	-0.386484	-1.25984	9582	67	TSG101|NDC1|SEC13|ALYREF|FMR1|VPS28|RAN|RAB29|NUP107|THOC7|DYNLT1|BST2|IFIT1|VPS37B|KPNA3|THOC3|UBAP1|UBB|THOC1
GO_DNA_TEMPLATED_TRANSCRIPTION_ELONGATION	0.126219	0.466488	-0.35741	-1.23351	10210	102	EAPP|HMGN1|CCNH|POLR2I|NCBP2|POLR2G|NELFCD|ALYREF|SSRP1|POLR2J|BTBD18|EAF1|CDK7|SUPT5H|ADRM1|ELOF1|SUPT4H1|GTF2H3|WDR61|POLR2A|MLLT3|CTR9|NELFB|THOC1|POLR2E|CD3EAP|ELP4|MNAT1|HTATSF1|PAF1|ERCC2|PCID2|POLR1C|EZH2|TWISTNB|GTF2F1|LEO1|ERCC3
MODULE_457	0.126227	0.466488	-0.631927	-1.35425	7278	9	NPM1|KPNA2|SNRPD1|UNG
GO_AMINO_ACID_CATION_SYMPORTER_ACTIVITY	0.126256	0.466519	0.462396	1.31705	4686	18	SLC1A6|SLC6A11|SLC6A8|SLC36A2|SLC36A1|SLC32A1|SLC6A1|SLC1A3|SLC36A3|SLC1A1|SLC6A9|SLC6A5|SLC6A15|SLC38A1|SLC6A13
GSE1460_DP_THYMOCYTE_VS_THYMIC_STROMAL_CELL_UP	0.12632	0.466679	-0.326609	-1.19951	11112	182	SASH3|CMTR1|CENPC|MIEF1|FAM192A|SDR39U1|NUDT1|GLB1L2|TNFRSF1B|PMVK|MIS18A|HDAC1|C8orf33|PRPS1|MTIF2|PIH1D1|ZRSR2|GNPAT|ZNF211|PGK2|CACNA2D2|DUSP2|ILKAP|DUS2|CHRNB2|ZNF266|SPDEF|ZBTB43|AKAP7|ALMS1|THOC1|NPRL2|MGMT|PHF11|LGI2|HADH|ISG20|RENBP|CASZ1|KIFC1|RGL2|NME8|CSGALNACT1|MRPS22|ZNF862|TRIM68|WRAP73|LRRFIP1|INTS8
GO_PLATELET_DENSE_GRANULE_ORGANIZATION	0.126395	0.466878	-0.652632	-1.35818	7182	8	BLOC1S2|BLOC1S1|DTNBP1
GO_POSITIVE_REGULATION_OF_WNT_SIGNALING_PATHWAY	0.126417	0.466885	-0.330385	-1.20457	10995	168	GID8|PSME2|PSMD10|GSKIP|PSMB8|PSMB9|PSME1|XIAP|PSMC5|PSMC3|PSMC6|PSMD14|PSMA4|PSMD13|TNFAIP3|CTDNEP1|RNF220|PSMB3|PSMD9|PSMD1|PSMC1|PSMB10|PSMD2|CSNK2A1|PSMA7|NRARP|HHEX|PSMC4|MLLT3|PSMA1|ABL1|PIN1|PSMA8|PSMB4
GO_HOLLIDAY_JUNCTION_RESOLVASE_COMPLEX	0.126621	0.467563	-0.733365	-1.35508	6842	5	EME1|MUS81
INGRAM_SHH_TARGETS_DN	0.126665	0.467646	-0.391191	-1.26308	9529	63	KDM8|MAGED2|EVL|TUBA1A|MRPL54|PRDX4|FAM102B|SND1|PTX3|SEPT12|C3|RET|SERTAD1|EMC2|DRAM1|GLRX|TGFBI
DURCHDEWALD_SKIN_CARCINOGENESIS_UP	0.126685	0.467646	-0.374027	-1.24852	9857	79	NOP10|NFIL3|PTS|MDH1|HSD17B10|MLH1|PTH1R|ARRDC2|WDR47|CKB|AAMDC|PTTG1|HIST1H2BD|E4F1|MT2A|SS18L2|PECR|PNPLA5|PANK4|S100A3
MODULE_171	0.126732	0.467744	-0.342659	-1.21843	10643	131	CTSL|IFITM3|KLF6|SLC7A7|IFITM1|MCU|HLA-DPA1|IL15|HVCN1|HLA-A|PTTG1|ISG15|TRIM22|SAMSN1|STAG3|GMCL1|NLRC5|UNC79|IFIT1|IL10RA|MX1|P2RY10|IFI35|AXIN1|ISG20|TXNIP|SP110|CPVL|GBP2|TNFAIP6|IL2RB|PELI1|LILRB1|KIAA0753|CCDC186|TXLNGY
GO_PROTEIN_GLUTAMIC_ACID_LIGASE_ACTIVITY	0.126787	0.467869	0.699825	1.34868	5826	5	TTLL4|TPGS1|TTLL1|TTLL6
SRY_02	0.12684	0.467988	0.23836	1.11409	1033	252	NREP|DIP2B|ZIC2|SALL3|SATB1|FAM53B|CD36|NSF|KAT6A|PURA|PHF21A|SZT2|SGIP1|PELI2|MBNL2|LRP1|RBBP4|ZC3H6|CSRNP2|NRN1L|ZADH2|PIAS1|PPM1D|GRAP|LDB1|TCF15|PAK1|ZMYM2|DDX6|KLF7|ZNF362|GNAQ|TFAP2B|KANSL1L|ZEB2|C5orf64|CTTNBP2NL|MAML3|WASL|PAK3|ICK|KLF3|TSC22D3|PLEKHA5|NIPBL|CSRNP3|SREK1|ATXN1|TMEM50A|FOXB1|ANAPC15|H2AFY|ZNF646|TNRC6A|AP1G2|FOXO4|NKX2-2|KLHL13|FBN2
GO_INTRINSIC_COMPONENT_OF_MITOCHONDRIAL_INNER_MEMBRANE	0.126965	0.468313	-0.435992	-1.29194	8841	38	MPC2|COX16|TMEM11|APOO|MCU|CHCHD10|IMMT|SCO2
GARGALOVIC_RESPONSE_TO_OXIDIZED_PHOSPHOLIPIDS_YELLOW_DN	0.12697	0.468313	-0.49764	-1.32058	8210	22	LPCAT1|KNOP1|ZNF18
GO_INCLUSION_BODY_ASSEMBLY	0.127001	0.468351	-0.497587	-1.32044	8212	22	DNAJB2|DNAJB1|PSMC5|BAG5
GO_RESPONSE_TO_CYTOKINE	0.127094	0.468565	-0.275908	-1.0995	12689	1135	SKP1|IFNAR2|BOLA2B|MRPL15|CDIP1|INPP5K|BTK|KLF4|PSME2|PIGA|SOD1|HMOX1|CBFB|IFITM3|TNIP2|UBE2N|PSMD10|CDKN1A|CD300LF|KLF6|MT1X|SNX10|NDUFA13|TNF|RPS16|HNRNPF|OXSR1|DCSTAMP|NFIL3|SLC25A5|EVL|KARS|ACKR3|PSMB8|RBX1|RBMX|TBK1|GCH1|CXCR4|HSP90AA1|PSMB9|PYCARD|PLVAP|AIP|PSME1|VAMP3|ZFP36|IFITM1|ACKR2|CEBPA|HCLS1|CDC42EP4|PSMC5|RAB12|NMI|EPS8|RAPGEF1|DDOST|PTP4A3|PSMC3|PSMC6|PSMD14|TNFRSF1B|PSMA4|CEBPB|MIF|HNRNPDL|PSMD13|IRS2|CTBP2|IRF9|GAB2|SNRPA1|HLA-DPA1|TNFAIP3|CXCL8|MAPKAPK3|TIMP1|MAP3K8|MIR146A|GPS2|GSS|IRF7|BIRC2|SRSF7|IL34|CCL4|IL15|RNF113A|SUMO1|CASP3|PSMB3|ACKR1|ADIPOR2|GSTO1|IMPDH2|PSMD9|RBCK1|TNFSF13|GPR35|HLA-A|CD40LG|IL37|SH2B2|ISG15|SMAD7|HYAL2|IFNGR2|JUN|HAX1|CXCL16|IRF1|PSMD1|PSMC1|SOD2|TNFRSF14|RAP1B|OTUD4|JAGN1|RPS3|C19orf66|HLA-E|MYD88|TRIM22|PDCD10|LSM14A|PSMB10|RIPK2|TNFRSF8|PSMD2|CYBA|CSF2RB|IFI6|FCGR1B|LGALS9|SKIL|PTPN6|TIMP3|IFNA14|TUBA1B|PSMA7|IRF8|PMM1|KLF2|CCRL2|IKBKG|TNFSF13B|MRAS|CCR5|CHCHD4|HCK|PLA2G10|B3GNT2|SIRT1|IFIT3|GCLC|UBXN2A|NLRC5|GBP4|ACKR4|IFNA17|BST2|RPL3|IFNE|IFIT1|VAV1|CACYBP|TRIM26|IL10RA|HK2|PSMC4|PSMA1|ADAR|CLCF1|CDC42|PSMA8|UBB|CTR9|MX1
GO_PROTEIN_KINASE_ACTIVITY	0.127105	0.468565	0.215063	1.07444	233	568	SGK3|SIK3|CDK12|POMK|ARAF|MKNK1|SCYL1|PRKCB|CDK13|DCLK1|MTOR|PHKB|NTRK1|PHKG2|AAK1|TLK2|ATM|STKLD1|TRIM24|HIPK1|AKAP13|PRKAA1|GTF2H1|GRK7|DYRK1A|TRPM7|PIK3CA|WNK1|CSNK1D|NEK4|TGFBR2|DAPK3|MAPK14|MARK2|SMG1|MAP3K2|PDPK1|STK24|BMP2K|CDC42BPB|MAPK1|GSK3A|PIK3C3|SIK2|ROCK1|STK38L|CCNI|CDK9|NEK6|TLK1|TRIO|MAP3K11|PPM1D|MAP4K4|FGFR3|IRAK3|BAZ1B|CAMK2D|SQSTM1|AKT2|PAK1|HIPK3|PRKCD|PAK2|TAOK2|ALPK3|SYK|PRKACA|CAB39|MAP3K3|HIPK2|PTK2B|CAMK2G|PIK3R4|KSR1|FAM20C|SNRK|CDK3|NEK5|LIMK1|MAP2K3|CSNK2A2|SRC|JAK1|PAK3|NEK9|ICK|BMPR2|CSNK1G2|TBCK|TNNI3K|CDKL5|CCNO|DYRK1B|ACVR1B|STK40|BRAF|RPS6KA5|JAK2|SBK1|NLK|PKN3|CASK|AKT3|LATS1|RPS6KA3|LRRK1|IKBKE|EIF2AK1|INSRR|SCYL2|IGF2R|MYLK3|MINK1|MAPKAPK5|VRK3|MARK3|EPHB2|GSK3B|CDK19|ROCK2|MAP2K5|TAOK1|BRSK1|MAP2K6|NRP1
GSE12366_GC_VS_NAIVE_BCELL_DN	0.127121	0.468565	-0.325971	-1.19839	11200	184	SNX18|ZBTB18|IFITM3|NR4A2|CD83|PSMB9|GPR183|ARHGAP27|CHKB|SETD1B|CD69|CHD1|FCGR2C|IRF9|CD63|CLEC2B|DDX60|GSAP|HLA-A|DTX3L|C19orf66|PNRC1|ZNF274|EMP3|ITM2B|RBMS1|KLF2|PATL2|LY6E|ESYT1|HHEX|RNF44|ABCA17P|TRMT61A|VPS37B|BMI1|HK2|RGS19|RPL7A|DPH5|CAMK1D|PLEKHO1|BTN3A2|DCTD|L3MBTL3|IFIT2|ZNF337|CASP1|RAB37|HES1|TXNIP|PLEKHA1
GSE1791_CTRL_VS_NEUROMEDINU_IN_T_CELL_LINE_12H_DN	0.127192	0.468729	-0.328116	-1.20072	11126	175	DDX39A|HCAR3|FAM219A|PSME2|TNF|VPS9D1|RPL13AP17|PSMB8|PSMB9|PIM3|PTP4A3|WARS|RTCB|SND1|RNF114|RBCK1|HLA-A|PTTG1|SH3GL1|APOBEC3C|HYOU1|PCYOX1L|NLRC5|DNPEP|GSDMD|PCDHGB5|PLEKHO1|USP30-AS1|ARL5C|ABI3|DNAJC1|CERCAM|TUBA4B|TMEM253|DYNC1H1|ZNF280A|PUS3|CXorf58|BAK1|TRIM56|OXCT1|CBX6|ACSBG2|SPRYD3|KRT82|SECTM1|IQCH|NOSTRIN|TSPAN7|GHRH|APOL2|CTLA4
GSE39820_CTRL_VS_TGFBETA1_IL6_CD4_TCELL_DN	0.127208	0.468729	-0.323918	-1.19558	11271	192	SASH3|ADPRM|YPEL5|CELA1|PAPSS1|YIF1A|RNF181|DNASE1L1|PLAC8|CSRNP1|STX12|FAM214B|SGK1|ANXA4|RNF149|GAB2|NINJ1|PLEKHF2|MKNK2|WDR47|STX18|MAPRE1|EPB41L2|TMUB2|ME2|CHMP5|PHF20|SMIM3|SERTAD1|TMEM60|PPP1CC|KAT2B|ALDOA|PFN2|SH3RF1|MT2A|REXO4|TAX1BP3|ABI3|SIAH1|BIN3|MAPK9|CCDC63|MFSD1|ACP5|EID1|ARMCX3
GSE12366_PLASMA_CELL_VS_MEMORY_BCELL_UP	0.127228	0.468729	-0.326792	-1.19878	11172	180	C15orf61|VRTN|DENND6B|PAPSS1|KLHDC2|OSTC|PLK5|TMEM208|SIL1|ICAM2|PRDX4|GABARAPL1|SGK1|FAM8A1|SEC61G|TMED9|RPS27L|SPCS1|CYB561|FGD5-AS1|GPR35|PPCDC|HIST1H2BD|CYBA|CBX4|TXNDC15|SFTPD|HIST1H2BE|TP53I3|MCEE|CYP11B2|UBA5|CDRT4|CCPG1|UAP1|SLC35B1|ISG20|EIF3J|RASSF8-AS1|PTPN23|TSPAN1
REACTOME_COLLAGEN_FORMATION	0.127289	0.468879	0.292695	1.18593	2675	87	COL28A1|COLGALT1|COL6A1|P4HB|PLEC|LOXL1|CRTAP|COL20A1|COL1A1|CTSB|LOX|COL9A1|COL2A1|CD151|COL9A3|COL24A1|COL6A6|SERPINH1|COL18A1|COL4A5|COL23A1|COL4A4|COL5A1|COL11A1|COL16A1|COL6A2|COL8A1|MMP3|BMP1|COL15A1|COL5A2|COL27A1|COL1A2|P4HA2|COL3A1|P4HA1|COL26A1|COL8A2|COL13A1|COL10A1|COL4A3|COL19A1|ADAMTS3|ADAMTS2|MMP9|COL4A2|COL21A1|LOXL4
GO_VITAMIN_D_RECEPTOR_BINDING	0.127315	0.468898	0.491974	1.33003	4921	15	MED24|MED14|TOB2|MED12|MED1|MED13|MED16|THRAP3
GO_REGULATION_OF_RIBONUCLEOPROTEIN_COMPLEX_LOCALIZATION	0.1274	0.469135	0.665199	1.35856	5712	6	ZC3H3|SETD2|SUPT6H|AKAP8L
GO_REGULATION_OF_NEUROTROPHIN_TRK_RECEPTOR_SIGNALING_PATHWAY	0.127437	0.46916	-0.572295	-1.34444	7693	13	CYFIP2|SLC9A6|CYFIP1|NTRK3|AGTR2
REACTOME_IL_6_TYPE_CYTOKINE_RECEPTOR_LIGAND_INTERACTIONS	0.127448	0.46916	0.470623	1.32043	4801	17	IL6ST|IL31RA|JAK1|JAK2|CRLF1|CTF1|CNTF
GNF2_PRDX2	0.127489	0.469234	-0.456182	-1.30091	8641	31	AHSP|GYPC|GLRX5|HEBP1|ADD2|SPTB|DCAF11|TFRC|HDGF|BLVRB|HMBS|UBAC1
PASTURAL_RIZ1_TARGETS_DN	0.127547	0.469332	-0.732822	-1.35408	6892	5	CDKN1C
GO_POSITIVE_REGULATION_OF_CHEMOKINE_C_C_MOTIF_LIGAND_5_PRODUCTION	0.12757	0.469332	0.699167	1.34741	5862	5	MAVS|DDX3X|ADCYAP1
GO_POSITIVE_REGULATION_OF_PINOCYTOSIS	0.127578	0.469332	0.665082	1.35832	5720	6	ACTN4|ANKFY1|APPL2
REACTOME_ION_HOMEOSTASIS	0.127652	0.469461	0.329373	1.223	3380	54	CAMK2D|SLC8A1|FXYD7|ATP2A2|PRKACA|CAMK2G|ITPR2|FXYD2|CALM1|ASPH|ATP2A3|ATP1B3|ATP2B4|ATP2A1|FXYD6|ITPR1|ATP1A2|CASQ1|SLC8A2|STIM1|SRI|ORAI2
GO_CYCLIN_DEPENDENT_PROTEIN_SERINE_THREONINE_KINASE_REGULATOR_ACTIVITY	0.12768	0.469461	-0.417317	-1.27928	9146	46	CDKN1C|CDKN1A|CDKN1B|CCNH|CKS2|CASP3|CKS1B|CNTD2|CCNYL2|KAT2B
GO_POSITIVE_REGULATION_OF_PLASMINOGEN_ACTIVATION	0.127695	0.469461	-0.732747	-1.35394	6900	5	PLGRKT
GO_RESPONSE_TO_CORTICOSTERONE	0.127696	0.469461	-0.497275	-1.31961	8257	22	CALM3|CDKN1A|FOSB|FOS|PEBP1|FOXO3|NTRK3
GO_REGULATION_OF_DNA_DAMAGE_RESPONSE_SIGNAL_TRANSDUCTION_BY_P53_CLASS_MEDIATOR	0.127776	0.469676	-0.459478	-1.30221	8624	30	RPL26|PSMD10|KDM1A|EEF1E1|PMAIP1|MIF|SIRT1|SPRED1|PTTG1IP|ZMPSTE24
GO_INTRINSIC_APOPTOTIC_SIGNALING_PATHWAY_IN_RESPONSE_TO_HYDROGEN_PEROXIDE	0.127806	0.469709	-0.732646	-1.35375	6906	5	PARK7|PDCD10|PINK1
GO_GERM_CELL_PROLIFERATION	0.127867	0.469798	-0.701649	-1.35856	7052	6	PRDX4|CIB1|EIF2S2|HPGDS
HOFMANN_CELL_LYMPHOMA_DN	0.12789	0.469798	-0.430734	-1.28788	8972	40	PMAIP1|IFITM1|MAD1L1|HRAS|CYC1|KLRC1|RIN1|ARID4A
GO_DNA_DAMAGE_RESPONSE_SIGNAL_TRANSDUCTION_RESULTING_IN_TRANSCRIPTION	0.127896	0.469798	-0.53085	-1.32882	7970	17	RPL26|KAT5|RPS27L|MAD2L2
GO_NEURAL_PLATE_REGIONALIZATION	0.127913	0.469798	0.664848	1.35784	5735	6	SSBP3|TBX18|NOG|CELSR2|FUZ
GO_REGULATION_OF_CELL_CELL_ADHESION	0.128054	0.47017	-0.299448	-1.15729	12234	376	SASH3|DENND6A|ZNF703|KLF4|ADA|CBFB|RGCC|PAG1|CCDC88B|CSK|TNF|ADTRP|CD83|PNP|PYCARD|LOXL3|NFKBIZ|MAD1L1|DUSP10|CEBPB|HMGB1|NDFIP1|MALT1|HLA-DPA1|MAP3K8|MIR146A|NODAL|IL15|YTHDF2|CASP3|MAD2L2|LGALS1|CD40LG|SMAD7|IRF1|TNFRSF14|RPS3|HLA-E|SWAP70|LYN|RIPK2|DNAJA3|LGALS9|PTPN6|CCM2L|SFTPD|TNFSF13B|NRARP
GSE28130_ACTIVATED_VS_INDUCEED_TREG_UP	0.128071	0.47017	-0.325149	-1.19666	11302	186	RABGGTB|SNRPB|TEX30|UPP1|ADTRP|NFIL3|BCAS2|GPR183|RHOQ|NDUFB5|SRP19|ACP2|GPS2|CCL4|SMPDL3A|GSTO1|IMMT|PPP4R1|STARD8|CTCF|JUN|IFRD1|EVI2A|RAD23A|EVI2B|TP53BP2|CCR5|DYNLT1|RANBP6|IL10RA|HMGB3|CRTAM|RSAD2|BCL2L11|MNAT1|ST8SIA5|CASP1
GO_ICOSATETRAENOIC_ACID_BINDING	0.128114	0.47017	0.66475	1.35764	5744	6	ALOX5AP|STX3|S100A9
MODULE_195	0.128133	0.47017	-0.337024	-1.21068	10907	145	ADA|SRP14|IFT88|DCTPP1|PTMA|RNF4|LAMTOR1|NINJ1|WWP1|MKNK2|PLAUR|CKB|SLC25A16|PPP4R1|ME2|TNFRSF14|HIST2H4A|LYN|TYMP|MPPE1|LSM14A|PSMD2|CALM2|RNF11|MARCKS|HYOU1|MYLK2|TXNDC16|TECPR2|GLRX|ZNF217|PFDN4|KLHDC10|TRAM1
GO_MITOTIC_DNA_INTEGRITY_CHECKPOINT	0.128134	0.47017	-0.357283	-1.2318	10352	101	RPL26|CDKN1A|RGCC|TICRR|CDKN1B|NAE1|CNOT10|ZNF830|TOP2B|TRIAP1|RPS27L|PCNA|EME1|CDK5RAP3|CNOT11|RAD17|SFN|TIPIN|MUS81|SYF2|PLK2|PIDD1
REACTOME_TCF_DEPENDENT_SIGNALING_IN_RESPONSE_TO_WNT	0.128151	0.47017	-0.317291	-1.18628	11589	223	TCF7L2|PSME2|KAT5|PSMD10|H2AFZ|HIST2H2AA3|PSMB8|RBX1|PSMB9|HIST2H2AC|PSME1|XIAP|PSMC5|PSMC3|PSMC6|PSMD14|PSMA4|HIST1H2AJ|PSMD13|HDAC1|PSMB3|PSMD9|PSMD1|PSMC1|HIST1H2BD|HIST2H4A|PSMB10|PSMD2|CSNK2A1|PSMA7|HIST1H2BE|CHD8|RUNX3|HIST1H2BK|PPP2R5E|PSMC4|PSMA1|PSMA8|UBB|PSMB4|HIST2H3C|HIST1H4K|AXIN1|HIST1H4I|PSMB1|HIST3H2BB|HIST1H2BC|H2AFJ|HIST1H2AB|HIST2H2BE|HIST1H2BG|PSMB5|HIST1H4C|PSMD7
GO_PYRIMIDINE_RIBONUCLEOTIDE_SALVAGE	0.128176	0.47017	-0.732341	-1.35319	6926	5	UPP1
YAO_TEMPORAL_RESPONSE_TO_PROGESTERONE_CLUSTER_11	0.128201	0.47017	-0.362507	-1.23621	10222	93	DDX21|NOP58|RANGRF|KPNA2|STX12|DUS1L|TUBB2A|PDIA6|RRAGA|MANF|TMEM9B|MAK16|CRELD2|PLA2G10|BOP1|BECN1|TSR1|BMS1|ADH5|HIF1A|SLC35B1|DNAJB11|AMD1|XPNPEP1|FTSJ3|TFRC|STRAP|KRAS
GSE3720_UNSTIM_VS_PMA_STIM_VD2_GAMMADELTA_TCELL_UP	0.128203	0.47017	-0.333048	-1.20658	11051	157	FAU|PSME2|RPL23|NOP58|EVL|CKS2|PLAC8|PSMB8|MPC2|RPL36|PSME1|RPS10|RPL4|THUMPD1|LAP3|HSD17B8|SND1|PCBP1|WWP1|AIMP1|PRPS1|IMPDH2|C1QBP|RPS3|HIST2H4A|CMC1|PPP1R14B|RPL10A|FAM162A|EEF1A1|BST2|RPL3|PSMG1
GO_VASCULAR_ENDOTHELIAL_CELL_PROLIFERATION	0.128222	0.47017	0.46117	1.31356	4759	18	STAT3|PDPK1|MEF2C|MIR34A|GHRL|AKT3|SP1|FGF2|GHSR
ZHOU_PANCREATIC_BETA_CELL	0.128274	0.470283	0.54866	1.35326	5244	11	MAFA|FOXO1|NKX2-2|HNF4A|PDX1|NKX6-1|FOXA1|NEUROD1|PAX6
MOREAUX_B_LYMPHOCYTE_MATURATION_BY_TACI_UP	0.128356	0.470497	-0.373482	-1.2467	9987	79	DDIT3|POU2F2|CDKN1C|NAP1L1|HMCES|SASH1|PLAUR|SNTA1|SNN|USP27X-AS1|DAO|PHF1|NPPA|PINK1|SPATA2L|AKAP7
GO_NEGATIVE_REGULATION_OF_CELL_MATRIX_ADHESION	0.128378	0.470497	0.372082	1.25752	3985	35	LRP1|PTEN|NF2|CLASP2|MAP4K4|BCAS3|ADAM15|SRC|NF1|THBS1|CASK
REACTOME_JNK_C_JUN_KINASES_PHOSPHORYLATION_AND_ACTIVATION_MEDIATED_BY_ACTIVATED_HUMAN_TAK1	0.128395	0.470497	-0.508511	-1.3224	8196	20	UBE2N|RIPK2|IKBKG|UBB|MAPK9|TAB2|NOD1|MAP3K7
GO_HEART_FIELD_SPECIFICATION	0.128453	0.470634	0.491028	1.32747	4965	15	SMARCD3|MEF2C|WNT3A|GATA5|ROBO1|ROBO2|MESP1|FOXH1
GSE1448_CTRL_VS_ANTI_VBETA5_DP_THYMOCYTE_DN	0.128573	0.470925	-0.323565	-1.19428	11392	192	TMC6|CYTIP|NR4A2|KLHDC2|TMEM126A|PSMB8|SH2B3|HMCES|GNAI3|PSMB9|PSME1|DNAJA1|ZFP36|RRP1B|NMI|CXorf38|CLIP2|LANCL1|ZNHIT1|NDFIP1|IRF9|HDAC1|PITPNM1|ATG4B|IER2|IRF1|LUC7L2|HINT2|PSMB10|PRDX5|CYP51A1|ST13|RHOG|GBP4|DUSP2|DYNLL1|PRR13|TSR1|AKR7A2|HIF1A|AP1S2|IFI35|LCP1|RAD9A|CCT6B|IDI1|NR4A1|GBP2|COMMD7
LE_SKI_TARGETS_UP	0.128576	0.470925	0.480036	1.32286	4894	16	KRT19|CD44|HMGA2|NRG1|NRP1|CDH11
GO_REGULATORY_RNA_BINDING	0.128601	0.470925	0.379011	1.26325	4066	33	AGO3|AGO1|AGO4|LIN28A|PUM2|TRIM71|DICER1|ELAVL1|MBD2|ZC3H7B|MATR3|HNRNPA2B1
GO_CIA_COMPLEX	0.128635	0.470925	0.859907	1.2774	6342	2	CIAO1|MMS19
SASAKI_ADULT_T_CELL_LEUKEMIA	0.128637	0.470925	-0.332116	-1.20543	11118	160	AP3S1|PRDX1|RASA1|TP53TG1|CEBPA|PRDX4|NMI|ETFA|NME1|HMGN4|ARPC1B|TRAPPC12|PCNA|ZWINT|VBP1|HDAC1|MTX2|PPP1CA|PTTG1|ISG15|GSTZ1|PPID|PDCD10|SLC25A46|RECQL|PPP1CC|ACYP1|CEP164|ING1|DYNLL1|EXTL2|POLR2E|LSM2|HINT1|ISG20|PARP1|ACOT13|PARP3|ATP1B1|CETN3|CORO1A|TMED3|KCNN4|HIST1H4C|TFRC
GO_DNA_N_GLYCOSYLASE_ACTIVITY	0.128726	0.471176	-0.559537	-1.33828	7828	14	PCNA|RPS3|MUTYH|UNG|TDG|MPG|NTHL1|APEX1|SMUG1|NEIL2
GSE23321_CENTRAL_MEMORY_VS_NAIVE_CD8_TCELL_UP	0.12878	0.471296	-0.323721	-1.19407	11395	191	OGFOD3|FNIP2|UPP1|TP53INP2|KLF10|CKS2|PLAC8|ARHGAP17|TMEM120A|NFKBIZ|SGK1|SNX6|SMC4|IRF7|POLR3GL|STARD8|PDHB|EVI2B|GPATCH8|GNPAT|CWC22|PIGC|RASGEF1B|PPP1R21|RASGRP2|WDR54|FAM162A|ADSL|SVIL|CKLF|TIPARP|NPRL2|STK10|FOS|S100A8|FGD3|RAB37|ICA1|NR4A1|ARFGEF1|MARCO|XPNPEP1|CTSS|FASTKD5|TMED3|PTGER2|BBS2|RSF1|CXCL3|ABT1|CD177|AGRN|DNAJB4|PDE8B
GCACTTT_MIR175P_MIR20A_MIR106A_MIR106B_MIR20B_MIR519D	0.128904	0.471673	0.214431	1.07143	226	575	NAA30|KMT2C|PCDHA7|EFCAB14|AGO1|CACUL1|ANO6|FNDC3B|MARCH8|SLC40A1|ZBTB6|CERS6|RUNX1|SORL1|URI1|AJUBA|PCDHA6|CCSER2|PARD6B|SENP1|SIKE1|SRGAP3|NABP1|ANKRD13C|LHX8|TLE4|FAM45A|PURA|GATAD2B|ST6GALNAC3|AKAP13|UBE2W|TRPS1|CREB5|CTDSPL2|STYX|KMT2D|APP|ZFAND4|DYRK1A|FAM117B|TGFBR2|MAP3K2|STAT3|PTEN|UBE3C|CAMK2N1|TMEM127|DNM2|MCL1|FOXJ3|PCDHA3|WAC|PLCB1|MAP3K11|FNDC3A|WDFY3|TWF1|ARHGEF11|XRN1|CNOT4|SQSTM1|DDHD1|TBL1X|MYT1L|ABHD2|TNKS2|ANKFY1|PCDHA12|MEX3D|VPS26A|TAOK2|PURB|ZNF652|NEUROG2|ZDHHC9|ARHGAP35|CNOT7|ZNF362|PLEKHM1|GAB1|SSH2|TSHZ3|DEDD|MAP3K3|TNRC6B|CADM2|FBXL5|WDR37|NR2C2|PAPOLA|ITCH|CC2D1A|SMAD5|ZNF800|LIMK1|NPAS2|DNAJC16|NEK9|NTN4|FURIN|TNFSF11|BMPR2|TP53INP1|ATL3|CCNT2|AFF4|FOXL2|CSRNP3|ATXN1|DCAF8|ZFPM2|MTMR3|FAM13C|NAGK|RNF128|RBL1|PCDHAC2|TNFAIP1|PAFAH1B2|NETO2|TNRC6A|RPS6KA5|GBF1|PPP6C|OSR1|USP46|CAMK2N2|FRMD4A|LDLR|AKT3|THRA|RPS6KA3|USP3|NPAT|PRRX1|TMEM168|NPLOC4|HMGA2|KIAA0513
GO_PYRIMIDINE_NUCLEOTIDE_SALVAGE	0.128936	0.471715	-0.700802	-1.35692	7111	6	UPP1
GSE34156_NOD2_LIGAND_VS_NOD2_AND_TLR1_TLR2_LIGAND_24H_TREATED_MONOCYTE_UP	0.129093	0.472211	0.251552	1.13339	1580	179	TCEANC2|EQTN|AGO3|SEPT7P9|C5orf22|SIK3|ZNF775|CPD|LINC00899|DYM|SP3P|BAZ2A|ZNF250|CT83|RPS14|DAPK3|MARK2|FOXE3|PTEN|SIX6|KCNG3|SERINC3|ZNF277|RPS15|SEMA4A|PDIA3|DPY19L1|DGKI|FXR1|CSNK2A2|CNTN3|TACO1|TMEM50A|GPD2|DOK7|MSI1|CIZ1|LDLR|AKT3|OOSP2|SP1|CD99L2|SPATS2L|CDH11|PCDHB16|GPR63|NOX4|RANBP10|CYB5B|MS4A6E
GSE43955_1H_VS_60H_ACT_CD4_TCELL_WITH_TGFB_IL6_DN	0.129136	0.472294	-0.324036	-1.19415	11414	189	TOB1|UPP1|DNAJB2|DNASE1L1|PNP|CMPK2|TANGO2|HAGH|NAA38|CEBPA|CLEC4F|RNF103|IRS2|CTBP2|C1orf174|MAPRE1|PTTG1|RCN1|RFXANK|FAM107B|CCRL2|AGO2|CCT6A|LY6E|RNF11|GALE|C2CD2|ITLN1|KPNA3|LDHB|NEDD1|ARL5A|SLC22A18|RSAD2|ARL1|WDSUB1|TSKU|EIF4EBP1|C9orf72|SLC20A1|S100A6|NUDCD2|PCID2|GLUD1|CXorf56|ARNTL|CXCL3|ADCY6|AGPAT1|RPL39L|RRP9|PSEN2|ZDHHC6|NCK2|SEMA4F
GO_NUCLEOBASE_CATABOLIC_PROCESS	0.129162	0.472304	0.663909	1.35593	5791	6	DPYD|DPYS|GDA|XDH|ALDH6A1|AOX1
GO_GRANULOCYTE_DIFFERENTIATION	0.129181	0.472304	-0.448667	-1.295	8832	33	CEBPA|HCLS1|HAX1|CUL4A|JAGN1|EVI2B|CBFA2T3|NKAP|L3MBTL3|DHRS7B|C1QC
GO_SMALL_NUCLEOLAR_RIBONUCLEOPROTEIN_COMPLEX_ASSEMBLY	0.129221	0.472372	-0.612126	-1.34757	7550	10	NAF1|ZNHIT3|PIH1D1|RUVBL2
MA_MYELOID_DIFFERENTIATION_UP	0.129291	0.472553	-0.443075	-1.29251	8914	35	C1QA|ADA|CDKN1A|IMPDH2|EMP3|EEF1A1|UBB|VASP
GO_REGULATION_OF_INTERLEUKIN_6_MEDIATED_SIGNALING_PATHWAY	0.129371	0.472771	0.793097	1.30942	6214	3	PTPN2|GFI1|C1QTNF4
GO_NEGATIVE_REGULATION_OF_AMYLOID_PRECURSOR_PROTEIN_CATABOLIC_PROCESS	0.129444	0.472959	0.502436	1.33164	5071	14	SORL1|ROCK1|PICALM|GGA3|CHRNA7|CLU
MODULE_245	0.129493	0.473063	-0.475469	-1.30784	8580	26	KPNA2|DNAJA1|HSPE1|ERP29|VBP1|PDIA6|SRP9|TOMM34|CCT6A|BAG3
GSE25088_ROSIGLITAZONE_VS_IL4_AND_ROSIGLITAZONE_STIM_MACROPHAGE_DAY10_UP	0.129515	0.473064	-0.323542	-1.19341	11460	191	LAMTOR4|ATRAID|C12orf57|PAG1|RNF181|SMS|COX8A|C2CD5|DCTN6|CYFIP2|MAP4K2|PIGH|CYB561A3|HMGN3|RAPGEF1|GABARAPL1|SMIM15|TMED9|LDLRAD3|GPN3|STRADB|ZNF18|DPY19L3|C6orf62|CHFR|MANF|RGP1|ITGAL|TMEM60|B3GNT2|TBCE|FKBP2|GOLGA5
WANG_SMARCE1_TARGETS_UP	0.129596	0.473284	0.233773	1.10433	919	281	DIP2B|MKX|GLIPR2|IL13RA1|IQGAP2|DPYD|SYNE3|ANKRD44|LIMS1|FKBP7|PLD3|TGFB1|DLX6|PERP|BICD1|PLXDC2|FRY|LPCAT2|FOXO1|TPBG|PLCB1|VCAN|IPMK|MCF2L2|HIPK3|NLGN4X|KLF7|COL1A1|CCDC71L|PCDHB2|CTDSP2|KLHL24|KRT18|GSN|PCDHB10|TES|ETV6|TLCD2|BMPR2|ATL3|PLXND1|ATXN1|PLAT|CBLB|ERI1|MATN2|NEGR1|CYBRD1|IGFBP4|IRS1|POU3F3|S1PR3|CASK|SLFN5|PRRX1|TBX18|SULF2|PCDHB14|LINC00968|SLC44A1|MRPL30|ANG|DIRAS1|ATP11C|PCDH10|MYL9|HMCN1|HS6ST2|STOM|OXTR|PRG4|FHL2|CTHRC1|SLC22A17|TGFBR1|COL5A1|PRSS35|SMIM14|ALDH1L2|RNF144A|GABBR2|TNFRSF19|F2R|MMP2|TGFB2|LUM|ZNF521|STON2|RNASE4|TSHZ2
GSE339_CD4POS_VS_CD4CD8DN_DC_DN	0.129727	0.473561	-0.323028	-1.19287	11502	193	ID2|PIGA|RGCC|ABRACL|SNX10|TBCA|PRDX1|NR4A2|ODC1|MRPS36|RPA3|PSMC6|PSMA4|ERP29|MRPL3|UBA3|HNRNPA3|MIS18A|C1D|FOSB|C6orf62|CRY1|MSMO1|IFRD1|PPP1R14B|ATAD1|CBFA2T3|VPS37B|PPP1R15B|MDM1|ALDH9A1|TSN|RASD1|COQ7|HIST2H3C|ZFP91|ULK2|ABCB7|HSF2|CASP1|DHX15|IDI1|KLRD1|JTB|ZNF638
GO_CLATHRIN_ADAPTOR_COMPLEX	0.129734	0.473561	0.403307	1.27872	4322	27	SYNRG|SGIP1|PICALM|AP2A1|AP1G1|AP3M1|AP1G2|AP2B1|FCHO2|AP4B1|HIP1
GO_SPLEEN_DEVELOPMENT	0.129752	0.473561	0.37542	1.25889	4064	34	SLC40A1|BCL3|CTC1|CITED2|BARX1|NKX2-3|CDKN2B|RC3H1|RBM15|PITX2|NKX2-5|NFKB2|JARID2|RC3H2|TCF21|FADD
GSE19941_LPS_VS_LPS_AND_IL10_STIM_IL10_KO_NFKBP50_KO_MACROPHAGE_UP	0.129755	0.473561	0.249347	1.1299	1510	188	GLB1|LPAR6|IYD|CMTM3|FOXK1|RELL1|MED14|RNF130|CRTC3|CYP1B1|GOLM1|IL6ST|RBM39|B4GALT1|AP5M1|FRY|LCE3B|CLASP2|FNDC3A|PRSS27|SMAD4|RIN2|C3orf70|PRR12|ADAM15|RAD52|EXOC7|POGZ|FURIN|SELPLG|MATR3|CAPN2|GLCE|SCN3B|S1PR3|EPB41L1|TMEM176B|ZNF687|VANGL2|HBP1|EHMT1|PANK1|TRAPPC10|ITGB7|EMX2|PDE4DIP|STK17B|FAM184B|MYO5A|STXBP5|PTK2|AHRR|B4GALT3|RAB18|LRRC8C|ZBTB8B|TGFBR1|TMEFF1|TMEM17|TMEM176A|TNK2|FLNA
GO_REGULATION_OF_ARTERY_MORPHOGENESIS	0.129872	0.473893	0.739737	1.33033	6113	4	MIR205|AKT3|NOTCH1
REACTOME_REGULATED_PROTEOLYSIS_OF_P75NTR	0.129888	0.473893	0.547661	1.35079	5310	11	PSEN1|NCSTN|PSENEN|NGFR
GO_T_HELPER_2_CELL_DIFFERENTIATION	0.129929	0.473964	0.502088	1.33072	5090	14	BCL3|RARA|ANXA1|SOCS5|HLX|GATA3|IL18|NLRP3|TNFSF4|BATF
GSE5679_CTRL_VS_RARA_AGONIST_AM580_TREATED_DC_DN	0.12995	0.473965	-0.324203	-1.19425	11481	188	TMC6|TCTA|GPR137B|ZBTB2|SHOC2|ICE1|KHNYN|CCNDBP1|VAMP3|FAM160A1|PIGH|DDB2|CHMP1B|OTUD1|PRPF39|MALT1|TNFAIP3|TUBB2A|PAXBP1|PITPNM1|MTMR11|PSTPIP2|PTTG1|ZNF274|LCLAT1|KDM3B|PJA1|SKIL|POLG|PIGP|GCLC|CRLF3|RIC8A|ARID4A|OAZ2|SH2B1|PINK1|CLCF1|MKRN1|PTTG1IP|TAX1BP3|INPP4B|MTX3|UNC45A|ZFP62|RGL2|PLAGL1|ZNF862|SH3BGRL|ATP6V0D2|CIR1|PTGER2
CHEOK_RESPONSE_TO_MERCAPTOPURINE_DN	0.130002	0.474033	-0.501958	-1.3186	8348	21	RBBP8|PMVK|GSS|SH3BP5|HAT1|MICA
GO_NEGATIVE_REGULATION_OF_INTERLEUKIN_6_MEDIATED_SIGNALING_PATHWAY	0.130022	0.474033	0.936001	1.24726	6488	1	PTPN2
GO_MULTIVESICULAR_BODY_SORTING_PATHWAY	0.130067	0.474033	-0.462127	-1.30123	8753	29	CHMP2B|CHMP1A|CHMP1B|SNF8|VPS28|CHMP5|VPS25|VPS37B|VPS4B|RILP
GSE27786_BCELL_VS_NEUTROPHIL_DN	0.130068	0.474033	-0.323394	-1.19286	11509	191	ID2|FNIP2|ATXN1L|SERF2|PAG1|MAP7D1|DGCR6|COX8A|BRK1|SNORD89|TMEM120A|HK1|UBE2L6|TNFRSF1B|FBXO34|IFT81|BET1L|COMMD1|TMUB2|VTI1B|RCSD1|RAP1B|PRKAR2A|TMEM9B|LRRC36|ITGAL|GALE|CFP|CNIH4
GSE7568_IL4_TGFB_DEXAMETHASONE_VS_IL4_TGFB_TREATED_MACROPHAGE_DN	0.130078	0.474033	-0.326411	-1.19688	11414	179	LAMTOR4|RAP1GAP2|SIDT2|MXD4|MS4A7|ICE1|DNASE1L1|PFDN5|EPC1|NDUFA1|AKIRIN1|CYB561A3|CHMP1B|RNF103|RNF214|SNAPC5|LASP1|TNFAIP3|SUB1|STRADB|VPS28|TBC1D10C|IRF1|SERINC1|LYN|MPPE1|CYBA|DPM2|BBX|GNPDA2|MRPL33|DUSP2|SLC25A14|FBXO25|VPS37B|UBAP1|SRGN|FCER1G|IFIT2|SIAH1|TAX1BP1|MFSD1|B2M|ACD|MAF1
STEARMAN_LUNG_CANCER_EARLY_VS_LATE_UP	0.130095	0.474033	-0.346661	-1.22003	10775	120	IFNAR2|CLK1|GINM1|JKAMP|IFT20|ARPC3|RASA1|PRPSAP2|MTCH1|RRP1B|C22orf39|DPM1|WDR48|RNF149|OTUD5|SLC35A1|PNN|CTCF|RCN1|PJA1|ZNF639|CLOCK|CHD8|KAT2B|ING1|WDR81|SERPINA10|UBE2V2
GO_REGULATION_OF_OXIDATIVE_STRESS_INDUCED_INTRINSIC_APOPTOTIC_SIGNALING_PATHWAY	0.130127	0.474073	-0.47907	-1.30754	8588	25	SOD1|PARK7|BAG5|HSPB1|SOD2|FBXW7|SIRT1|PINK1|HIF1A|PARP1
GO_GLIAL_CELL_FATE_COMMITMENT	0.130286	0.474521	0.501798	1.32995	5104	14	SOX8|SOX9|NKX2-2|NRG1|HES5|GCM1|OLIG2|ASCL1|PAX6
MARTORIATI_MDM4_TARGETS_NEUROEPITHELIUM_UP	0.130292	0.474521	-0.331295	-1.20312	11270	161	GGCT|CDKN1A|BHLHE40|LDHA|IFT20|BLOC1S2|RPL36|DUSP5|ADM|PMAIP1|PFDN2|MARCH5|PTP4A3|DDIT4|MAPKAPK3|SESN2|C3orf14|HIGD1A|SNRPF|GPI|GRHPR|SF3B5|FAM162A|TPI1|HK2|PLK2|PIDD1|ERCC5|PRTG|CD81|MT2A|ARRDC3|RPS19|EIF4EBP1|CCDC58|AEN|FOXO3|KIFC1|RNF169|PRELID2|RBM38|CCNG1
GO_NUCLEOTIDE_BINDING_OLIGOMERIZATION_DOMAIN_CONTAINING_2_SIGNALING_PATHWAY	0.130328	0.474529	0.547321	1.34995	5328	11	NFKBIA|HSPA1A|OTULIN|TLR4|IRGM|PTPN22
MORF_GPX4	0.130336	0.474529	-0.403794	-1.26841	9550	53	COX8A|COX6B1|SSR4|DDOST|RALY|TMED9|DAP|CYC1|DRG1|SRP9|COPS5|BCAP31|AP2S1|RER1|GNB2|ATP6AP1|EEF1D|PSMB4|TMEM147
REACTOME_POLO_LIKE_KINASE_MEDIATED_EVENTS	0.130388	0.474642	0.478969	1.31992	4963	16	RBBP4|LIN37|CDC25C|CDC25A|LIN54|EP300|LIN52|PLK1|CCNB1|LIN9
GO_RESPONSE_TO_ACETYLCHOLINE	0.130424	0.474656	0.403013	1.27779	4345	27	LY6G6D|PLCB1|LY6H|GNAQ|LYPD1|CHRM1|ROCK2|OPRM1|CHRNA7
GO_MONOSACCHARIDE_BINDING	0.130434	0.474656	-0.382565	-1.25254	9943	69	OGFOD3|RPIA|PHYH|HK1|ALKBH3|FBP1|HK3|GPI|LGALS9|P4HTM|SFTPD|HK2|ALDOA|CLEC4A
GSE43863_NAIVE_VS_MEMORY_TH1_CD4_TCELL_D150_LCMV_UP	0.130473	0.474721	-0.327361	-1.19795	11413	175	PSME2|DRC1|DNAAF1|SCRN1|RGCC|CMPK2|GCH1|PSMB9|HK1|LINC00612|FAM160A1|UBE2L6|THEMIS2|ATF3|TSSK3|WARS|GSTK1|EPSTI1|ISG15|IRF1|CNTD2|RIPK2|TMEM72-AS1|C21orf91|PRR34|KLF2|TNFSF13B|IFIT3|NLRC5|RNF183|RHOXF1|DNAJC1|CXCL10|ZNF554|ISG20|OR1J2|CILP|SP110|GBP2|ZNF10
chr14q12	0.130505	0.474744	-0.408785	-1.27152	9478	50	PSME2|ARHGAP5-AS1|SDR39U1|KHNYN|PSME1|IRF9|EMC9|DHRS1|NEDD8|GMPR2|G2E3|LINC00645|DCAF11
GOUYER_TATI_TARGETS_UP	0.130521	0.474744	-0.611346	-1.34586	7626	10	ID2|TNF|CXCL8
GSE360_L_MAJOR_VS_B_MALAYI_HIGH_DOSE_MAC_UP	0.130578	0.474875	-0.322597	-1.19169	11581	194	MARCKSL1|CTSL|HEG1|GPR137B|MT1X|PTP4A1|MT1H|HNRNPF|BCAS2|HSP90AA1|DUSP5|MISP|MT1A|TNFAIP3|CXCL8|MAP3K8|PLAUR|G0S2|GPR35|KTN1|VTI1B|ALG13|GALNT18|CLIC2
GSE21063_CTRL_VS_ANTI_IGM_STIM_BCELL_NFATC1_KO_16H_DN	0.130659	0.475033	-0.324773	-1.19461	11521	185	HAUS3|KDM1A|RILPL2|SFR1|SNX10|TNF|MGME1|C9orf85|NR4A2|PFDN5|FAM110A|DDRGK1|RPL14|PRR11|GARS|DNAJA2|GYPC|RPS21|SEMA4C|NOL8|HNRNPDL|GPN3|CHCHD10|ATG4A|SNRPD2|DAP|TGIF1|ZCCHC9|SLC3A2|MRPL32|TYW3|NOL7|SLC1A4|FBXL19|TJAP1|C2CD4C|POLR2E|STK10|ABCB7|CCDC63|RCOR2|CENPE|IARS|MED30|FRMPD3|GALC|STARD5|WDR92|IL2RB|POLR1C|TFRC|FHOD1|KRAS|EZH2|ARNTL|METAP1
GO_REGULATION_OF_EXIT_FROM_MITOSIS	0.130664	0.475033	-0.52158	-1.32384	8215	18	CDKN1C|RGCC|CDKN1B|PHB2
GO_NEURAL_PLATE_ANTERIOR_POSTERIOR_REGIONALIZATION	0.130812	0.475497	0.696941	1.34312	6011	5	SSBP3|TBX18|NOG|CELSR2|FUZ
GO_PRE_MRNA_INTRONIC_BINDING	0.130834	0.475501	0.584447	1.3576	5538	9	RNPC3|HNRNPA2B1|SOX9|PRPF8|RBM24|EP300
BRUINS_UVC_RESPONSE_MIDDLE	0.130966	0.475841	-0.363806	-1.23518	10391	90	DDIT3|KNOP1|PNP|PIGF|SAP30BP|IFT43|GPN3|FASTKD3|TGIF1|CAMLG|NSMCE2|OTUD4|HMGCL|ZNF622|PIDD1|WDR73|IMP3|ARMC10|ISG20|ZFYVE21|CASP6|ZNF263|LPIN1|GMIP
GO_ARF_PROTEIN_SIGNAL_TRANSDUCTION	0.13097	0.475841	0.459829	1.30974	4861	18	CYTH4|PSD4|MAP4K4|GBF1|CYTH1|CYTH3|IQSEC3|IQSEC1|FBXO8|CYTH2|IQSEC2
GO_POSITIVE_REGULATION_OF_EMBRYONIC_DEVELOPMENT	0.131004	0.475888	0.378067	1.2601	4142	33	CLASP2|PLCB1|CLASP1|WNT3A|FOXA2|OTX2|WNT4|OSR1|WNT1|RBM19|LHX1|SIX4
GO_WATER_SOLUBLE_VITAMIN_METABOLIC_PROCESS	0.131042	0.475928	-0.37254	-1.24356	10196	79	MMADHC|PDZD11|SLC52A2|MTHFD1|SLC52A3|TPK1|MTHFS|GSTO1|FLAD1|AKR1A1|GCLC|SLC25A32|RFK|MTRR|PNPO|MCCC1|ACP5
GO_POSITIVE_REGULATION_OF_EXTRACELLULAR_MATRIX_DISASSEMBLY	0.131057	0.475928	0.662485	1.35302	5876	6	CLASP2|CLASP1|FSCN1|DDR2|PDPN
GO_NEGATIVE_REGULATION_OF_WNT_SIGNALING_PATHWAY	0.131212	0.476415	-0.322019	-1.19057	11655	196	TCF7L2|DDIT3|PSME2|PSMD10|HMGXB4|PFDN5|PSMB8|RBX1|PSMB9|PSME1|PSMC5|RAPGEF1|PSMC3|PSMC6|PSMD14|PSMA4|PSMD13|HDAC1|PSMB3|MAD2L2|PSMD9|NOTUM|PSMD1|PSMC1|PSMB10|PSMD2|PSMA7|IGFBP6|SLC9A3R1|CHD8|DKKL1|PSMC4|MLLT3|PSMA1|PSMA8|PSMB4|TAX1BP3|TSKU|RUVBL2|AXIN1|PSMB1|EMD|FOXO3
GSE37532_TREG_VS_TCONV_PPARG_KO_CD4_TCELL_FROM_VISCERAL_ADIPOSE_TISSUE_DN	0.131277	0.476549	-0.323119	-1.19184	11616	191	C17orf58|CYTIP|TP53INP2|ZC3H7A|KLF6|YPEL5|FAM221A|CLK1|EPC1|PRIMPOL|XIAP|MYLIP|TSPYL4|RFX5|CHKB|BRD9|OTUD1|IRF9|LASP1|FAM13B|KIAA1191|CWC27|SH3GLB1|CTCF|PNRC1|ZBTB4|ATAD1|CRLF3|CARD6|HPS5|SLC46A3|TXNDC16|CTSO|IFIT1|PRR13|MKRN1|ARRDC3|ZNF217|GZF1|AP1S2|TRAM1|TTPAL|CEBPG
GO_BASIC_AMINO_ACID_TRANSPORT	0.131298	0.476549	0.48952	1.3234	5075	15	SLC38A9|SLC15A4|SLC25A29|SLC11A1
GO_NEGATIVE_REGULATION_OF_MITOPHAGY	0.131313	0.476549	0.696625	1.34251	6034	5	CLEC16A|TSC2|RNF41|HTRA2
VANLOO_SP3_TARGETS_DN	0.131463	0.477019	-0.368874	-1.23938	10304	83	ADA|DNASE1L1|C1QB|ANXA4|MTHFS|TM2D2|NT5C3B|PITPNM1|CAMK1|MYD88|EVI2A|TSPO|CHCHD4|CFP|AKAP7|GLRX|TAC3|P2RX4|CTSH|FUOM|MARCO
chr4p16	0.131492	0.477048	-0.360131	-1.23121	10513	95	TNIP2|HAUS3|MXD4|UVSSA|TADA2B|BLOC1S4|MSANTD1|MRFAP1|FAM193A|RNF4|ADD1|GRPEL1|TMEM128|STX18|MAN2B2|SLBP|NOP14
GO_B_CELL_MEDIATED_IMMUNITY	0.131598	0.477354	-0.346749	-1.21896	10882	119	C1QA|POU2F2|BTK|TNF|MLH1|C1QB|ERCC1|NDFIP1|IRF7|MAD2L2|C1QBP|TNFSF13|CD40LG|HLA-E|SWAP70|PTPN6|C3|UNG|CLCF1|CD81|THOC1|FCER1G|BCL10|PAXIP1|C1QC|C4BPB
MODULE_272	0.131663	0.477515	-0.581012	-1.3394	7878	12	MTHFD1|ODC1|ALDH4A1|ALDOA|PAICS|BLVRB
MARSON_BOUND_BY_FOXP3_UNSTIMULATED	0.131729	0.477678	-0.275727	-1.09855	13151	1112	SASH3|DENND6A|UBALD2|SGPP1|ARL4A|KDM2B|PLGRKT|ID2|AMZ2|WRAP53|TMC6|INSIG1|CENPC|CYTIP|ANAPC16|HADHB|EAPP|TCTA|HAUS3|TMEM222|CXorf40A|KLF6|TMEM167B|DBF4|ANKMY2|CDKN1B|THYN1|CSK|MGME1|PRDX1|HIST2H2AA3|HNRNPF|EIF5|METRNL|MICAL1|GNGT2|CLK1|WDPCP|SYTL1|TSC22D4|PGAM1|DNASE1L1|GTF3C6|PHTF2|FAM192A|BZW2|KHNYN|TMEM167A|ICAM2|PITPNB|TMEM251|COX20|GARS|SEC11A|GPR65|MDH1|MFSD11|SESN1|DUT|AKIRIN1|MAD1L1|GOLPH3|SRP19|DDB2|ALYREF|NMI|DUSP10|MLH1|STX12|PSMC3|ISCU|MPLKIP|NME1|ADD1|PARK7|TNFRSF1B|ARL4C|LRR1|TOP2B|MRPS33|DDIT4|MTG1|ENOPH1|FRG1|LAMTOR1|PCBP1|HNRNPDL|ANXA7|NDFIP1|UBA3|SLC26A11|OTUD5|OSTF1|LDLRAD3|EDEM1|MAPKAPK3|WASF2|ARF6|DCK|LSM5|RBM7|ZWINT|YLPM1|SUB1|GGPS1|DNMBP|GTF2B|FAM13B|FOSB|GDI2|PRPS1|KRI1|DDX24|NPTN|CGRRF1|PTTG1|ME2|SMAD7|RMND5A|TMEM203|LY96|CDK5RAP3|KIAA1143|NEMF|PSMC1|UBL3|POLG2|FLAD1|RHOB|HIST1H2BD|ZBTB5|C11orf49|SLU7|EMP3|FBXO46|EVI2A|LRMP|LSM14A|MRPL48|PJA1|EVI2B|SPTY2D1|FANCI|PRDX6|ITGAL|ITM2B|SLC16A6|BLOC1S6|IRF8|TOMM34|CREBL2|SERTAD1|NAT9|AGO2|SMARCC1|HARBI1|INPP1|TMEM60|NAA16|RIOK1|SIRT1|ACAD8|C15orf48|PPP4C|NASP|ISY1|E2F2|TPRN|MRPL33|PAQR7|ARID5A|NDUFB3|CPNE7|GPR82|VPS37B|RCC2|KPNA3|LRRC75A|NCAPD3|CCDC47|TEX19|SPACA4|IL10RA|GNA13|POLR2A|MLLT3|SYF2|NXT2|ANKZF1|UBB|METTL21A|CAMK1D|CCDC28A|TBC1D10B|SERTAD3|IMP3|NKAP|ZFAND6|CCPG1|TIPARP|PODNL1|SRGN|ZMPSTE24|EXTL2|PRR15L|ACBD5|LRRC66|PRPF18|UBE2B|TESK2|EIF1|TPST2|BCL10|KCTD2|TMEM147|ARL6IP6|STK10|IFIT2|BNIP2|P2RY10|PAIP2B
GO_SCF_UBIQUITIN_LIGASE_COMPLEX	0.131762	0.477719	-0.395737	-1.26142	9788	58	SKP1|FBXW4|CKS2|RBX1|FBXO33|CKS1B|CUL4A|FBXL15|FBXW7|FBXO25|FBXO6|FBXL19|SPSB3|CACYBP
GO_POSITIVE_REGULATION_OF_ESTABLISHMENT_OF_PROTEIN_LOCALIZATION	0.131831	0.477891	-0.29563	-1.14866	12713	422	TCF7L2|WRAP53|RGCC|MYO18A|CEP131|TNF|ICE1|FIS1|MIEF1|YWHAQ|C2CD5|KARS|MPC2|ZPR1|PYCARD|TSG101|HK1|PMAIP1|TOMM7|HCLS1|GOLPH3|HRAS|PTP4A3|KIF20B|MIF|MCU|HMGB1|ANP32B|IRS2|PTGER4|EDEM1|BID|VPS28|UBL4B|UBL5|PSMD9|SH3GLB1|CCT2|CAMK1|HYAL2|RAN|FGR|TNFRSF14|RAB29|BCAP31|PPID|HLA-E|CD34|FFAR2|PDCD10|RIPK2|GPI|LGALS9|SEC16A|YWHAG|CLEC9A|FBXW7|TP53BP2|CCT6A|SFN|BAG3|OAZ2|PINK1|CDK5|ABL1|GSDMD|DYNLL1|CCT7|RBM22|DHX36|CRTAM|RAC2|ZFAND1|HIF1A|ITGB1BP1|LILRA2|CIB1|CASP1|CEP290|UBR5|EMD|GLMN|PRNP|PTPN23|HPCA|AIF1|IRF3|EXOC1|TLR2|UNC13B|GLUD1|PHPT1|CCT8|NR1H4|KCNN4|NLGN2|MAPK3|GAS6|AIM2|AGTR2|NLRP7|IL17RB|CCT3|AACS|OXCT1|UBE2J2|BAP1|IGF1|SCAMP5|DKC1
GO_INTESTINAL_LIPID_ABSORPTION	0.131859	0.477917	0.47816	1.3177	5019	16	CD36|APOA2|LDLR|APOA1|CEL|LEP|ABCG8|ABCG5
GO_PLASMA_MEMBRANE_BOUNDED_CELL_PROJECTION_CYTOPLASM	0.131913	0.47803	-0.326008	-1.1954	11575	179	SOD1|ADA|DRC1|DNAAF1|MAP1LC3B|SNAPIN|AP3S1|LCA5L|WDPCP|BLOC1S4|MAATS1|BLOC1S2|CEP162|GABARAPL1|BLOC1S1|ATG14|HSPB1|FMR1|KIF3B|WDR11|DTNBP1|PRKAR2A|BLOC1S6|CCDC103|DYNLL1|KIFAP3|IFT57|AKR1B1|HIF1A|RANGAP1|TRAK1|CCDC63|MAP4|GAS8|HPCA|NME8|PRKAR1A|DNAL1
chr2p12	0.131932	0.47803	-0.557509	-1.33343	8023	14	GCFC2|EVA1A|HK2|REG3A|LINC01293|LRRTM1|REG1B|REG1A
GO_REGULATION_OF_CHROMATIN_SILENCING	0.132047	0.47837	0.377555	1.25839	4175	33	ATAD2B|SIN3A|PHF8|PHF2|PPHLN1|H1FOO|ATF7IP|SETDB1|HIRA
GSE24210_TCONV_VS_TREG_DN	0.13215	0.478593	-0.325014	-1.19422	11634	183	RABGGTB|TMEM230|ADPRM|CD300LF|MEPCE|MS4A7|KPNA2|PLIN3|AVPR1B|TPRKB|SEC61G|WIPF2|BID|DDX60|DAP|UBL5|PHF10|UFSP2|NME7|GPI|FGFBP1|MZT1|MRAS|GAR1|TSPAN31|SPSB3|LRRC75A|TPI1|PPP1R15B|MGLL|PEX16|HEBP1|NOB1|HADH|RAB37|MTX3|FAM210A|TFPT|PRNP|CHAMP1|COMMD7|AP5B1|CENPH|PTGES2|TOR3A|BBS2|FECH|FKBPL|ARNTL|GPR84|ROBO3
WANG_CISPLATIN_RESPONSE_AND_XPC_DN	0.132169	0.478593	-0.317963	-1.18473	11884	214	EIF4A1|WDR83OS|CDKN1A|RRAS|SNRNP27|KLF10|PNP|KHNYN|ADM|DNAJA2|SESN1|CHMP1B|EBAG9|HMGN4|TAF7|MRPL40|CEBPB|PAIP1|ACP2|SRRD|C1D|SLC35A1|CASP3|NT5C2|PNN|TGIF1|G0S2|SMAD7|IFNGR2|JUN|HAX1|ZNF143|RFXANK|CYBA|NOP14|ACKR4|DUSP2|CDIPT|TMCO6|MLLT11|MKRN1|KRBOX4|RAC2|UBE2B|HIF1A|PHF11
GSE45365_HEALTHY_VS_MCMV_INFECTION_BCELL_IFNAR_KO_DN	0.132173	0.478593	-0.325004	-1.19419	11636	183	DENND6A|ATRAID|RGCC|RILPL2|C16orf91|NAE1|OAT|FAM216A|RBBP7|SESN1|ENOPH1|ANXA4|EMC8|RNF13|LINC00667|MTFR1L|C3orf14|ALG6|C16orf46|MPHOSPH6|PDCD10|BANP|AK9|IRF8|PIGP|CHCHD4|FTO|KAT2B|DPYSL2
GO_IRON_SULFUR_CLUSTER_ASSEMBLY	0.132214	0.478664	-0.513526	-1.32032	8388	19	BOLA2B|ISCU|NFU1|ISCA1|ISCA2
GO_HORMONE_BINDING	0.132257	0.478664	0.282604	1.17159	2564	100	PKM|SLC40A1|SEC61B|GPER1|MLNR|ECE1|CHRNB4|ABHD2|NQO2|C2CD2L|MTNR1A|ALDH1A1|ADIPOR1|THRA|GLP2R|LEPR|HCRTR1|CALR|RAMP2|OXTR|CHRFAM7A|SHBG|CHRNG|GHSR|CHRNA7|PRLR|PTH2R|CRHBP|ATP1A2|CHRNA1|CDH13|GALR1
GSE18791_UNSTIM_VS_NEWCATSLE_VIRUS_DC_1H_DN	0.132286	0.478664	0.25012	1.12907	1590	182	LINC00955|CRYBB2P1|COA1|GPATCH2L|TBC1D31|TRMT13|EFTUD2|C6orf141|CKMT2-AS1|BRWD3|DESI1|CLMP|ZNF207|MEGF9|MDGA2|UGGT2|STYX|TOR1AIP1|FNBP4|SPRYD4|SEPSECS|PCDH8|SLC30A7|SNX1|CABP2|ALKBH1|MAP4K4|ZNF616|COG3|DHX57|DMRTC2|BEST4
GSE32034_UNTREATED_VS_ROSIGLIZATONE_TREATED_LY6C_HIGH_MONOCYTE_UP	0.132292	0.478664	-0.322225	-1.19031	11733	194	UBALD2|ST3GAL5|MRPL15|HMOX1|GPR137B|RGCC|ZBTB2|C5AR1|NOP58|PHTF2|SH2B3|SCAMP3|PEF1|SPDL1|ABCB10|ERCC1|NINJ1|GTF2B|FGR|ADPRHL2|RAD23A|POLG|FBXW7|INPP1|C8orf37|VAX1|ACKR4|VPS37B|CENPB|TIMELESS|CYP8B1
YAO_TEMPORAL_RESPONSE_TO_PROGESTERONE_CLUSTER_3	0.132309	0.478664	0.513888	1.33221	5242	13	NFKBIA|PTEN|PTPN22|MBTD1|SEMA3E
chr2p25	0.132319	0.478664	-0.404286	-1.26595	9664	52	ID2|LINC00299|YWHAQ|CMPK2|ODC1|TRAPPC12|PDIA6|LINC01304|RNASEH1|CPSF3|E2F6|RNASEH1-AS1|RSAD2|ITGB1BP1|TMEM18|ADI1|LPIN1|SH3YL1|KLF11
GO_CELLULAR_RESPONSE_TO_HYDROPEROXIDE	0.132354	0.478714	0.606509	1.35842	5713	8	MGST1|CD36|PRKCD|TP53INP1|DAPK1|PRKD1
GSE10240_IL22_VS_IL17_STIM_PRIMARY_BRONCHIAL_EPITHELIAL_CELLS_DN	0.132388	0.47876	-0.322393	-1.19052	11738	193	TMEM241|CENPW|ATP6V0B|CELA1|SMAP1|KCTD9|SNORD89|COX16|C1orf122|IER3IP1|GALNT1|RNF214|SGK1|LRR1|CTBP2|ATG4A|KNSTRN|TUBB2A|TRIP4|KRI1|NXPE4|C1QBP|CSF2RB|GPI|RBMS1|NAT9|GAR1|C11orf74|WSB2|TECPR2|SS18L2|TESK2|FCER1G|RAP2A|NAT10
RUAN_RESPONSE_TO_TNF_TROGLITAZONE_UP	0.132462	0.478943	0.488827	1.32152	5120	15	ACOX1|STAT1|HIPK3|PCK1|LTC4S|IFNGR1|COL15A1|HP
GO_REGULATION_OF_ASTROCYTE_DIFFERENTIATION	0.132481	0.478943	-0.450669	-1.29312	9017	32	C1QA|ID2|C5AR1|MIR142
GSE30971_2H_VS_4H_LPS_STIM_MACROPHAGE_WBP7_KO_DN	0.132562	0.478975	-0.325861	-1.19486	11632	179	WDR82|HADHB|GYG1|C9orf85|LAMTOR2|MTHFD1|DCTN6|RBM15B|PDHA1|ZFP36|ADD1|TOP2B|LRRC47|PTGER4|ADAD1|C16orf54|METTL22|C1QBP|ENOX1|MUTYH|LRMP|LTA4H|XIRP1|ASIC1|PPP1R14B|CDC25B|NOL7|C1orf50|EEF1D|INO80|RSPH6A|C8orf74|F8|AKR1B1|THUMPD2|ARL1|THEMIS|ATIC
GO_POSITIVE_REGULATION_OF_SYNAPTIC_TRANSMISSION_GLUTAMATERGIC	0.132563	0.478975	0.380938	1.26037	4232	32	CCR2|NTRK1|CACNG8|TSHZ3|PTK2B|CACNG7|SHANK2|OXTR|SHANK3|STXBP1|ADCYAP1|CACNG3
REACTOME_ACTIVATION_OF_SMO	0.132571	0.478975	0.467668	1.31214	4994	17	ARRB1|IQCE|DHH|ARRB2|GAS1|CDON|PTCH1|IHH|EFCAB7|EVC2|CSNK1A1|EVC
GSE39820_IL1B_IL6_VS_IL1B_IL6_IL23A_TREATED_CD4_TCELL_UP	0.132575	0.478975	-0.324324	-1.19296	11690	185	ZMAT4|RELT|C6orf136|AZIN2|RASSF5|TEX26|PRMT9|PLAC8|CMPK2|POLR2G|NAMPT|ARL4C|SEMA4C|IRF9|C11orf86|ST8SIA6|FASTKD3|PARP12|CASP3|DTX3L|IRF1|UBL3|C19orf66|ZCCHC18|KDM6B|HHEX|GBP4|UNC79|NKG7
BOYAULT_LIVER_CANCER_SUBCLASS_G123_DN	0.132818	0.479652	-0.407885	-1.26872	9646	50	MTHFD1|ACAA1|GABARAPL1|GRHPR|PROZ|ACAA2|F8|HADH|GCDH|CFI|PCK2|SLC25A15|GOT2|ALAS1|FAS
GO_POSITIVE_REGULATION_OF_INTRACELLULAR_STEROID_HORMONE_RECEPTOR_SIGNALING_PATHWAY	0.132819	0.479652	0.528478	1.33703	5333	12	PAGR1|KMT2D|PAK1|MED1|SKP2
GO_REGULATION_OF_IMMUNE_SYSTEM_PROCESS	0.132846	0.479652	-0.271778	-1.08616	13279	1453	SASH3|SKP1|C1QA|CTSL|IFNAR2|CD68|ID2|ACTB|BTK|PSME2|DDX21|SOD1|ADA|HMOX1|ATXN1L|CBFB|TCTA|TNIP2|UBE2N|PSMD10|EIF6|RGCC|CD300LF|MYO18A|PAG1|SMAP1|SH2D1B|C5AR1|CCDC88B|CSK|DPY30|TNF|ADTRP|KLF10|OXSR1|DCSTAMP|CD83|KARS|CFD|ELF2|PSMB8|BRK1|PNP|TBK1|CYFIP2|CARD9|MAFB|ICAM2|HSP90AA1|PSMB9|PYCARD|PLVAP|GPR183|ARPC3|HK1|LOXL3|NFKBIZ|PSME1|XIAP|ZFP36|HCST|IFITM1|AKIRIN1|MAD1L1|MIR142|ARPC1A|CEBPA|HCLS1|DROSHA|PSMC5|NMI|DUSP10|MLH1|RAPGEF1|MYO1G|HRAS|THEMIS2|PSMC3|NME1|PARK7|PSMC6|PSMD14|TNFRSF1B|C1QB|MICB|PSMA4|CEBPB|EIF2B3|MIF|HMGB1|WIPF2|NDFIP1|PSMD13|IRS2|ARPC1B|MALT1|GAB2|PTGER4|HLA-DPA1|TNFAIP3|CXCL8|RNF135|MAPKAPK3|WASF2|DDT|MAP3K8|MIR146A|GPS2|CLEC2B|IRF7|DNASE2|BIRC2|HDAC1|DDX60|IL34|CCL4|IL15|NCAPG2|YTHDF2|TBC1D10C|SUMO1|CASP3|PSMB3|MAD2L2|PSMD9|C1QBP|RBCK1|TNFSF13|LGALS1|HLA-A|CD40LG|DTX3L|SH2B2|ISG15|SMAD7|IFNGR2|LY96|JUN|HAX1|IRF1|KLRC1|FGR|PSMD1|CUL4A|PSMC1|TNFRSF14|OTUD4|CUEDC2|RAB29|RPS3|HIST2H4A|HLA-E|CD34|SWAP70|MYD88|LYN|FFAR2|SAMSN1|LSM14A|PSMB10|RIPK2|PSMD2|CYBA|GPI|EVI2B|CFHR1|FCGR1B|DNAJA3|LGALS9|PTPN6|C3|PPM1B|LAMP1|WDFY1|ITGAL|PSMA7|P4HTM|FBXW7|IKBKG|SFTPD|TNFSF13B|APOBEC3G|PIBF1|HCK|PLA2G10|NRARP|SIRT1|ICAM3|NLRC5|CFP|RUNX3|PKN1|ATP6AP1|BST2|KAT2B|ARPC4|UNG|ESRRA|CHRNB2|IFIT1|VAV1|NPPA|WDR61|GPATCH3|RFTN1|MICA|VAMP7|SNX4|VAMP8|PSMC4|PSMA1|ABL1|PIK3AP1|PRAM1|CLCF1|CDC42|PSMA8|UBB|CTR9|EIF2B1|CD81|CLEC4A|DHX36|HMGB3|CAMK1D|XRCC5|TICAM1|SH3RF1|PSMB4|NKAP|ICAM4|BTNL3|HLA-DRB4|CRTAM|SCRIB|ZMPSTE24|RAC2|THOC1|BTN3A2|TARBP2|RSAD2|HIST2H3C|HIST1H4K|FCER1G|HIF1A|DNASE1L3|PJA2|BCL10|RPS19|TMIGD2|PAXIP1|STK10|C1QC|LILRA2|FOS|THEMIS|CXCL10|CIB1|S100A8|MNDA|MAPK9|HIST1H4I|HLA-F|C4BPB|P2RX4|SLAMF7|MST1|HES1|PUM1|PSMB1|CREB3|HERC5|RTN4|PLEKHA1|PGF|FOXO3|TAB2|B2M|GLMN|PRNP|DDX1|KLRD1|DMBT1
GSE9509_LPS_VS_LPS_AND_IL10_STIM_IL10_KO_MACROPHAGE_30MIN_DN	0.132847	0.479652	-0.32425	-1.19269	11714	185	KDM2B|PPP1R18|NTAN1|CENPU|MT1X|MAP1LC3B|MICU2|CRIP1|SHOC2|TADA2B|TAGLN|CYFIP2|HMCES|KHNYN|MYLIP|ARHGAP27|CASP7|MICB|GAB2|SMC4|EDEM1|CKS1B|CKAP2L|STAG3|SMIM3|CDC25B|E2F2|KCTD6|INO80C
LIM_MAMMARY_LUMINAL_PROGENITOR_DN	0.13294	0.479834	0.513513	1.33124	5267	13	CERS6|ITGA5|SCARF2|ASPH|KIF3C
GO_REGULATION_OF_PROTEIN_LOCALIZATION_TO_CHROMATIN	0.132945	0.479834	0.695579	1.3405	6109	5	SETD2|HDAC8|NIPBL|RB1
GSE46606_IRF4_KO_VS_WT_CD40L_IL2_IL5_3DAY_STIMULATED_BCELL_DN	0.132972	0.479834	-0.325772	-1.19453	11668	179	DDX39A|CDKN1C|SFR1|SNRNP27|TECPR1|IFT88|CCDC59|TMEM208|TPD52L2|HNRNPH3|CDK20|ZSCAN32|ZNF830|C22orf39|HCLS1|ARHGAP27|CYB561A3|ATPAF1|BLOC1S1|CLIP2|IKZF5|MED14OS|ZNF14|UBE2E3|RNF220|REV3L|ANKRD49|DRG1|TMEM216|LYN|TNFRSF8|RING1|AATK|VPS25|CRELD2|CHMP7|HSPBAP1|ELOF1|CRLF3|SPACA4|GPATCH3|CRTAM|TESK2|AP1S2|G2E3|CDC26|SLC35B1|WAC-AS1|CASP1|ZNF565|SLC22A18AS
GSE13411_IGM_MEMORY_BCELL_VS_PLASMA_CELL_UP	0.132983	0.479834	-0.32317	-1.19096	11754	189	DENND5A|ST3GAL5|KLF4|RPS18|PIGA|CRIP1|SNX10|EVL|PFDN5|ARHGAP17|RAP2C|EIF2D|KLHL2|TP53TG1|SPAG7|DEK|ARL4C|CHD1|WASF2|RABGAP1|DDX60|RNF220|PARP12|RBCK1|TNFSF13|PBX3|CTNNBL1|MYD88|PIBF1|HCK|PXDC1|RUNX3|NKRF|TARBP1|ZNF665|SLC25A36|ATP6V0E2|KBTBD2|DNAJC11|HSF2|MZF1|SNX17|ESR2|NAA40
GENTILE_UV_RESPONSE_CLUSTER_D4	0.13301	0.479857	-0.402659	-1.26484	9746	53	ZBTB18|BHLHE40|KLF10|KPNA2|EEF1E1|ZFP36|THUMPD1|ARF6|SAMD4A|PDCD10|SNRNP40|RAD21|SEC24B|USP1|UAP1|CHSY1|SIAH1|PUM1
AMIT_EGF_RESPONSE_120_HELA	0.13306	0.479935	-0.384868	-1.25182	10082	66	CDKN1A|TAGLN|ZPR1|NAP1L1|IER5|IRS2|CXCL8|SOWAHC|PLAUR|BIRC2|MAFF|KDM6B|RUNX3|ARPC4|VPS37B|CLCF1
CACTTTG_MIR520G_MIR520H	0.133142	0.479935	0.241063	1.11588	1252	227	NAA30|MSANTD4|PCDHA7|CACUL1|ZBTB6|RUNX1|SORL1|AJUBA|PCDHA6|MKNK1|SENP1|RSPO2|LHX8|TLE4|MAT2A|UBE2W|DHDDS|TRPS1|DYRK1A|CAMK2N1|FOXO1|PAPOLG|DNM2|PCDHA3|PLCB1|FNDC3A|CUL3|TBL1X|ABHD2|PCDHA12|VPS26A|NEUROG2|ZDHHC9|ZNF362|PLEKHM1|PTK2B|ARMC8|WDR1|LIMK1|NPAS2|FURIN|TNFSF11|TCERG1|TP53INP1|TMTC2|AFF4|ATXN1|DCAF8|PCDHAC2|TNFAIP1|PAFAH1B2|TNRC6A|GBF1|PPP6C|NIN|NLK|THRA|PRRX1|TMEM168|FBN2
REACTOME_INTRACELLULAR_SIGNALING_BY_SECOND_MESSENGERS	0.133156	0.479935	-0.305891	-1.16645	12430	297	LAMTOR4|PSME2|LAMTOR5|PSMD10|KDM1A|CDKN1A|CDKN1B|STUB1|LAMTOR2|PSMB8|KPNA2|PSMB9|PHC1|RBBP7|PSME1|XIAP|PIP4K2C|PSMC5|PSMC3|PSMC6|PSMD14|PSMA4|LAMTOR1|PSMD13|IRS2|HDAC1|PSMB3|OTUD3|PSMD9|FGF6|JUN|PSMD1|PSMC1|MYD88|RRAGA|PRKAR2A|PSMB10|PSMD2|RING1|CBX4|CSNK2A1|HDAC2|PSMA7|AGO2|RHOG|PHLPP2|PRR5|VAV1|BMI1|PPP2R5E|PSMC4|PSMA1|PIK3AP1|PSMA8|UBB|MKRN1|PSMB4|LAMTOR3|RAC2|EPGN
GO_LACTATE_TRANSPORT	0.133163	0.479935	0.632048	1.35616	5853	7	EMB|SLC16A7|SLC5A12|SLC16A3|SLC16A1
GO_CELL_DIFFERENTIATION_INVOLVED_IN_KIDNEY_DEVELOPMENT	0.133165	0.479935	0.327652	1.2166	3526	54	SIX2|IQGAP1|STAT1|MEF2C|WNT9B|BASP1|WNT4|OSR1|POU3F3|LHX1|AMER1|GREM1|PAX8|SALL1|MAGI2|NOTCH1|PTCH1|PAX2|MYO1E|TCF21|ADIPOQ|WWTR1|GLIS2|GATA3|PODXL|LAMB2|MMP9|YAP1|ACTA2|WT1|KLF15|PRKX|PROM1|GLI3|LIF|PDGFB
GSE17721_0.5H_VS_8H_LPS_BMDC_DN	0.133175	0.479935	-0.32285	-1.1904	11781	190	IFNAR2|CMTR1|HMOX1|TNIP2|UBE2N|FIS1|MAGED1|BLOC1S4|IER5|VAMP3|ANXA5|FAM214B|RNF214|MAP3K8|HDAC1|ATXN7L3|EPSTI1|GSAP|TRMT112|SOD2|MYD88|SAMSN1|MTMR14|FAM107B|IRF8|SERTAD1|SLC9A3R1|VPS54|GBP4|DUSP2|BST2|KAT2B|OAZ2|G3BP2|GNA13|SYF2|UBAP1
GO_POSITIVE_REGULATION_OF_MITOCHONDRIAL_DEPOLARIZATION	0.133181	0.479935	-0.627401	-1.34455	7679	9	TSPO|MLLT11|PARP1|DCN|MYOC
GO_REGULATION_OF_GOLGI_ORGANIZATION	0.133247	0.480054	0.50012	1.32551	5220	14	USP6NL|CAMSAP3|STX5|MAPK1|DNM2
KEGG_RENAL_CELL_CARCINOMA	0.133256	0.480054	0.311422	1.20157	3227	66	ARAF|VEGFC|PIK3CA|TGFB1|ARNT|SOS2|MAPK1|AKT2|EGLN2|PAK1|PAK2|GAB1|SOS1|FLCN|RAP1A|CREBBP|PAK3|PIK3CB|GRB2|PIK3R5|BRAF
TURASHVILI_BREAST_DUCTAL_CARCINOMA_VS_DUCTAL_NORMAL_DN	0.133317	0.480134	0.249941	1.12957	1584	184	FAM110C|PLEKHS1|YBX3|USP31|ADAMTS5|TRAPPC11|CLDN11|KIF27|MIR205|ANPEP|KRT14|MGST1|SF1|ZNF37BP|SERPINA1|LIN37|RNFT1|BCOR|TFAP2B|NDRG2|PAK3|FZD7|ANXA1|STEAP3|CMTM8|ST3GAL6|TNFRSF10B|SOX9|PDZK1IP1|SCN4B|AMY1A|MEGF6|TUBB2B|SOCS5|OXTR|CX3CL1|SLC25A37|NFIB|RAPGEF2|PAPLN|RBPMS|CYP4X1|GABRP|CDC14B|HOXA3|ATP1A2|TSHZ2|KRT16|TNC|SHISA2|DSG3|RAB27A|SCGB2A2|MYLK|KRT17|KBTBD6|TRIM2|CNN1|CHL1|SBSPON|CAV2|EDN3|CSNK1A1|ITGB8|MAMDC2|NCOA7|ALDH1A3|BHLHE41|RARRES1
GO_CELLULAR_RESPONSE_TO_AMINO_ACID_STIMULUS	0.133321	0.480134	-0.389729	-1.25544	10009	62	LAMTOR4|LAMTOR5|NEURL1|TNF|LAMTOR2|SESN1|LAMTOR1|CEBPB|SESN2|RRAGA|CYBA|LARS|GCLC
CGGAARNGGCNG_UNKNOWN	0.133356	0.480184	0.326114	1.2146	3508	55	CCDC171|LINC01089|MARCH6|GLYR1|CLTC|LMAN2|RNF14|PANK2|CFL1|ATP2A2|TP53|CHMP2A|UMPS|TMED2|CCDC6|GANAB
GSE19923_E2A_KO_VS_E2A_AND_HEB_KO_DP_THYMOCYTE_DN	0.133391	0.480211	-0.322584	-1.18987	11803	191	POU2F2|RMDN3|RPL22L1|BCL2A1|SMS|COX7A2|SLC52A2|GCH1|RASA1|GARS|TMEM11|ANXA5|NFU1|LAP3|IRF7|DAP|CCL4|IL15|NUDT9|ISG15|UTP3|RCN1|MTIF2|DNAJB9|ESF1|PTPN6|NXF1|SLC12A7|BOP1|LIAS|CDK5|MX1|ALDOA|SRGN|EIF3D|RSAD2|DNAJC1|NOP2|CASP6|ACP5|IDI1|TXNIP|PRPF19|EIF2B2|NUDCD2|GADD45B|WDR92
BIOCARTA_EDG1_PATHWAY	0.133416	0.480211	0.428572	1.28919	4713	22	PRKCB|PIK3CA|MAPK1|PLCB1|ASAH1|RHOA|SMPD1|PDGFRA|AKT1
GO_DEOXYRIBONUCLEOSIDE_MONOPHOSPHATE_BIOSYNTHETIC_PROCESS	0.133447	0.480211	-0.609439	-1.34166	7797	10	DUT|DCK|CDADC1|DCTD
GSE14308_NAIVE_CD4_TCELL_VS_INDUCED_TREG_UP	0.133467	0.480211	0.24986	1.1285	1595	183	TMEM245|IST1|PLEKHS1|CACUL1|FAM160B1|SPRTN|CERS6|ENTPD6|VWA2|ANTXR2|MKNK1|C2orf68|TAF8|HEXA|PARP8|GIGYF2|TOR1AIP1|LGALS8|ELOVL5|SNX2|PDPK1|PARP14|KDM5B|ANKRD10|PTPN12|MED13L|SMC5|NFE2L2|WTAP|MALAT1|TCF12|PTPN22|FXR1|ITCH|LRRC75B|SLC25A40|OSBPL8|TP53INP1|IREB2|DRAM2|CD48|ST3GAL6|B3GNT7|ZNF740|ATOH7|SPNS1|DLX2|ZNF264|MTFMT|ATP2A3|MSN|TERF2|ZC3H15|XRCC4|TPRA1
GSE13411_SWITCHED_MEMORY_BCELL_VS_PLASMA_CELL_UP	0.133487	0.480211	-0.321925	-1.1892	11839	194	BTK|KLF4|MOB4|TMEM222|MAP1LC3B|SNX10|OSER1|FAM192A|SH3BGRL3|SLC7A7|TRMT61B|ZSCAN32|DEK|CHD1|PLEKHF2|WDR47|GGPS1|DDX60|IL15|RNF220|RPL31|PARP12|METTL22|TNFSF13|TMUB2|MAN2B2|PHF20|CTNNBL1|MYD88|LSM14A|RIPK2|TP53BP2|PIBF1|RHOG|DNAJB14|HHEX|RUNX3|NKRF|OAZ2|TIPRL|ZNF266|DDAH2|DPH5|TARBP1|PLEKHO1|SLC25A36|RASSF1|ATP6V0E2|ZNF134|OSGEP|AP1S2
GO_NEGATIVE_REGULATION_OF_STRIATED_MUSCLE_CELL_DIFFERENTIATION	0.133505	0.480211	0.384381	1.26183	4300	31	XBP1|RGS2|GSK3A|PAK1|SMAD4|FRS2|FZD7|G6PD
GO_POSITIVE_REGULATION_OF_MAST_CELL_ACTIVATION	0.133526	0.480211	-0.520063	-1.31999	8395	18	GAB2|FGR|NPPA|VAMP7|SNX4|VAMP8|FCER1G
BOSCO_EPITHELIAL_DIFFERENTIATION_MODULE	0.133541	0.480211	0.315742	1.20676	3306	63	PARD6B|TSPAN6|PPL|MUC16|KRT18|NDRG2|RDH10|PSCA|DUOX2|KRT78|TRIM16|GABRP|KRT16|KRT13|KRT17|TACSTD2|IGHM|LCN2|HSPB8|ANXA9|CLCA4|IGLJ3|MUC4|SLC6A14|TM4SF1|SPRR1B|SPRR3|IGKC|CEACAM7|IGHD|CEACAM6|SERPINB2|KRT4|MUC1|TGM3|SCEL|EMP2
GO_CHORIO_ALLANTOIC_FUSION	0.133555	0.480211	0.661057	1.3501	5988	6	ZFP36L1|BMP5|BMP7|DNAJB6
GSE3982_DC_VS_BASOPHIL_DN	0.133672	0.480528	-0.322769	-1.19011	11825	190	DDIT3|BTK|CEP131|MAP1LC3B|UBR7|THYN1|PTP4A1|CXCR4|RPL36|FAM193A|PMAIP1|CEP63|NAMPT|IFITM1|INTS12|PTMA|FAM8A1|TERF2IP|SHCBP1L|MALT1|WASF2|LINC00667|KIF21B|CAMLG|CTCF|MYD88|APOBEC3G|SRSF6|PCYOX1L|PHF1|NECAP1|ZNF266|ERCC5|ZNF665|SLC25A36|TRIM52|EIF1|KBTBD2|P2RY10|MANBA
MORF_JUND	0.133686	0.480528	-0.407523	-1.2676	9709	50	RPS25|FAU|HNRNPK|SRP14|RPL22|H1FX|RPL31|IER2|LSM14A|NXF1|RPL10A|UBB|RPL27A|SLC25A6
GO_REGULATION_OF_PROTEIN_BINDING	0.133738	0.480585	-0.318512	-1.18464	11991	210	TCF7L2|STPG1|ACTB|DNAJB2|KDM1A|SNAPIN|STUB1|FAM192A|ADD1|PARK7|SYAP1|BTBD1|LFNG|AIDA|RALB|NMD3|RFNG|PPP1CA|CRBN|DTNBP1|MAPRE1|DTX3L|CAMK1|RAN|PRMT7|RIPK2|XIRP1|CFHR1|CCM2L|PCBD1|IFIT1|CDK5|MITD1|ABL1|PLK2|TDG|PIN1|ADD2|TICAM1|CCPG1|IFIT2|ITGB1BP1|RUVBL2|GNL3L|USP33|GAS8|B2M
REACTOME_SIGNALING_BY_TGF_BETA_RECEPTOR_COMPLEX_IN_CANCER	0.133744	0.480585	0.605607	1.3564	5773	8	TGFB1|TGFBR2|SMAD4|TGFBR1|SMAD3|SMAD2
GSE2770_UNTREATED_VS_ACT_CD4_TCELL_2H_DN	0.133786	0.480599	-0.322488	-1.18952	11838	191	NHP2|MICU2|MAP7D1|SUCLG2|FYTTD1|SRBD1|MTHFD1|TANGO2|FABP5|PARK7|LAP3|ENOPH1|MIF|PCBP1|UBA3|FAM83G|YTHDF2|ZNF48|KLRC1|DRG1|MXD3|AHCY|MANF|RAD23A|PPIE|PJA1|CBX4|HDAC2|ATXN10|HYOU1|E2F2|CSTF3|TRMT61A|SMAD1|UBAP1|IFT57|RTCA|WDSUB1|CEP290|TSEN54|DDX1|DNAL1|SUMO3|STIM2|DLAT|SARNP|PAICS|TUSC1|CPT2|CCT3|PSMC2|PARL|DKC1
GCM_MAX	0.133791	0.480599	-0.456522	-1.29384	9030	30	EAPP|CRBN|LSM14A|HNRNPR|FAM76B|CCDC117|STAG2|LEMD3|RNF138|NOL11
KOINUMA_COLON_CANCER_MSI_UP	0.133891	0.480883	-0.536524	-1.32478	8291	16	RPL22L1|LAP3|ERH|ANP32E|CXCL10|PSMB5
BIOCARTA_SUMO_PATHWAY	0.133958	0.480983	-0.697385	-1.3503	7388	6	SUMO1|UBA2|SUMO2|SUMO3|UBE2I
GNF2_BUB1	0.133975	0.480983	-0.473326	-1.30194	8877	26	CKS1B|GMNN|BUB1|CENPE|ASF1B|HMMR|RRM2|SPAG5|CDCA8|NDC80|FOXM1|SMC2|MCM4|MELK
chr10q24	0.133994	0.480983	-0.349496	-1.21946	10988	112	NEURL1|FBXW4|C10orf62|PGAM1|BLOC1S2|WBP1L|DNMBP|NT5C2|GOLGA7B|SFXN3|MRPL43|CUEDC2|FBXL15|DPCD|CUTC|ARL3|LBX1-AS1|GOT1|PIK3AP1|LCOR|PKD2L1|SLC25A28|ENTPD1-AS1|SEC31B|PYROXD2|CALHM2|NDUFB8
GO_MITOCHONDRIAL_CALCIUM_ION_HOMEOSTASIS	0.134004	0.480983	-0.49984	-1.31304	8605	21	MICU2|FIS1|MCU|IMMT|BCAP31
ACAWNRNSRCGG_UNKNOWN	0.134149	0.481375	0.31671	1.20655	3342	62	CEP95|MED14|CAPRIN1|PELI2|ARF1|DDX17|ELOVL5|SRSF3|YWHAE|MEX3D|NFYC|RNF26|NR2C2|PTBP1|MTMR3|TGFB1I1|KPNA6|CBLN1|ZFX|UBE4B
LENAOUR_DENDRITIC_CELL_MATURATION_UP	0.134156	0.481375	-0.347973	-1.21819	11049	115	SCRN1|CCNH|CD83|OAT|DUSP5|FABP5|RRP1B|CEBPA|LIPA|HMGN3|C1QB|HLA-DPA1|PCBD1|MGLL|ACAA2|DNASE1L3|ARF4|PEBP1|IARS|ATP1B1|LGALS3BP|TNFAIP6|NR1H3|TFRC|SLA|GAS6|NR4A3|BIRC3|PFKM|NCAPH|STAC|CYB5A|CD86|ITPKB
REACTOME_GLUTATHIONE_SYNTHESIS_AND_RECYCLING	0.134187	0.481409	-0.579387	-1.33566	8029	12	GGCT|GSS|GCLC
GSE17721_LPS_VS_POLYIC_16H_BMDC_DN	0.134261	0.481599	-0.322177	-1.18916	11896	192	ARFGAP3|RBBP8|SIRT7|ZBTB18|CCDC12|PLEKHO2|ADTRP|CLK1|FAM53C|ATP13A1|TANGO2|CHMP1A|HMGN3|SNF8|RNF13|C8orf33|DDX60|CCL4|PARP12|GSAP|NUDT9|LGALS1|UTRN|C15orf39|RBMS1|SERTAD1|CCR5|IFIT3|CHD8|KAT2B|STAP2|SNX4|CENPB|BRD2|PLEKHO1|TAX1BP3|RSAD2|BFAR|ARL14EP|SLC44A2|EIF4EBP1|NRROS
GSE5589_LPS_VS_LPS_AND_IL10_STIM_MACROPHAGE_180MIN_DN	0.13433	0.481665	-0.323196	-1.19054	11868	188	SLC25A51|RELT|MMGT1|HMOX1|SH2D1B|ADTRP|OXSR1|RBMX|NAP1L1|COX20|ABHD3|SLC9A6|RRP1B|TSPYL4|UBE2L6|ETFA|TOMM20|SGK1|PCBP1|PTGER4|RALGDS|SAMD4A|DNAJC19|RAP1B|HNRNPR|DNAJA3|SNX9|SLC12A7|SRSF6|DENND2C|MED7|NAPSA|SCOC|ECI2|ACAA2|HEBP1|DHX29|CLEC4A|SPTB|MRPL52|ABI3|NOP2|ETFB
REACTOME_INTERLEUKIN_21_SIGNALING	0.134337	0.481665	0.560443	1.34486	5583	10	STAT3|STAT1|IL2RG|JAK1|JAK3|STAT5B
VANTVEER_BREAST_CANCER_METASTASIS_UP	0.134343	0.481665	-0.390312	-1.25442	10064	61	RILPL2|MS4A7|EVL|MYLIP|FBP1|KIF3B|LAMP5|QDPR|RPS4X|ALDH4A1|ECI2|GSDMD|INPP5J
chr14q24	0.134459	0.482003	-0.354365	-1.22409	10886	103	IRF2BPL|VRTN|CIPC|TMEM63C|CCDC177|AHSA1|COX16|SNW1|PIGH|IFT43|SLIRP|SYNDIG1L|NOXRED1|YLPM1|ISCA2|GSTZ1|VTI1B|ERH|ZC2HC1C|FAM161B|ACYP1|COQ6|SRSF5
GO_REGULATION_OF_MEMBRANE_INVAGINATION	0.13448	0.482003	0.487632	1.31829	5198	15	ANO6|CD36|APPL2|NCKAP1L|ALOX15|F2RL1|SYT11|RAB31
GO_PHASIC_SMOOTH_MUSCLE_CONTRACTION	0.134541	0.482096	0.441905	1.29599	4864	20	DLG1|GHRL|HTR1D|GHSR|HTR2B|NEUROG1|P2RX3|EDN3|TACR2|DRD1|P2RX2|SSTR2
GO_NEGATIVE_REGULATION_OF_SMAD_PROTEIN_SIGNAL_TRANSDUCTION	0.134549	0.482096	-0.765559	-1.33885	7120	4	FAM89B|PBLD|CILP|VEPH1
GSE42088_UNINF_VS_LEISHMANIA_INF_DC_8H_UP	0.134592	0.482172	-0.321649	-1.18818	11937	194	MT1HL1|PLGRKT|GPR137B|ATP6V0B|MT1X|MT1H|MT1E|TMEM38B|HSP90AA1|ATOX1|PRDX4|APOO|NME1|FBP1|ACP2|GBAP1|MTX2|SYT17|MT1M|C3|CREBL2|CSTF3|MT1G|MICA|UBA5|CD81|CLEC4A|MT2A|C1orf54|TGFBI|ARL1
GO_REGULATION_OF_MRNA_CATABOLIC_PROCESS	0.134642	0.482278	-0.323658	-1.19118	11882	186	NPM1|TOB1|PSME2|PSMD10|EXOSC9|PSMB8|SET|PSMB9|POLR2G|PSME1|ZFP36|PSMC5|PSMC3|PSMC6|PSMD14|PSMA4|HSPB1|PSMD13|PAIP1|EXOSC8|FMR1|SAMD4A|YTHDF2|FASTKD3|PSMB3|PSMD9|TNFSF13|PSMD1|PSMC1|MYD88|PSMB10|PSMD2|HNRNPR|PSMA7|AGO2|FTO|PSMC4|PSMA1|PSMA8|PARN|UBB|DHX36|SECISBP2|PSMB4
GSE14308_TH2_VS_NAIVE_CD4_TCELL_DN	0.134749	0.482583	-0.3231	-1.19019	11905	188	GUCD1|UBALD2|RMDN3|PSME2|KDM1A|TNF|FBXW4|HMCES|DNAJA2|SEC11A|CIC|ATPAF1|C1orf52|TRIAP1|BET1L|ORMDL1|KLHL41|DNMBP|FAM13B|ADIPOR2|ACADM|PTTG1|TCHP|FBXO46|CEBPZ|TCIRG1|CSNK2A1|MAK16|CCM2|HES6|PIGP|STAG2|DNAJB14|ZBED4|HLTF|NPPA|SPACA4
GO_INTERFERON_RECEPTOR_ACTIVITY	0.1348	0.48269	-0.728354	-1.34582	7284	5	IFNAR2|IFNGR2
CHESLER_BRAIN_HIGHEST_GENETIC_VARIANCE	0.134852	0.482798	-0.437437	-1.28292	9324	36	BCL2A1|C4orf3|ACAA1|THUMPD1|ACKR1|PTTG1|MTIF2|CAP1|RGS19
GO_GAMMA_CATENIN_BINDING	0.134877	0.482813	-0.593131	-1.33729	7972	11	TCF7L2
GO_SYNAPTIC_CLEFT	0.134958	0.483027	0.512195	1.32782	5347	13	C1QL1|CBLN1|LGI1|PRSS12|LAMA5|LAMB2|DNM3|APOE|GRIN1|COLQ|ACHE|CDH8
GSE24671_CTRL_VS_BAKIMULC_INFECTED_MOUSE_SPLENOCYTES_DN	0.134995	0.48305	-0.328003	-1.19653	11751	169	CDKN1A|RGCC|KLF6|PTP4A1|CRIP1|NR4A2|SYTL1|SIK1|RPS5|CSRNP1|RPL36|NFKBIZ|PPP1R15A|LSMEM1|CD69|ATF4|IRS2|TNFAIP3|B4GALT4|VBP1|CREM|RPS3|SAMSN1|PLCD1|SKIL|CCRL2|IGFBP6|GAR1
MATSUDA_NATURAL_KILLER_DIFFERENTIATION	0.135008	0.48305	-0.293769	-1.14431	13073	446	DENND5A|MPEG1|MARCKSL1|NHP2|HNRNPAB|ACTB|KLF4|ZBTB21|RHOC|ZC3H7A|KLF6|BHLHE40|MS4A4A|RNF19B|MTHFD1|MRPL54|HSP90AA1|EPB41L3|AIP|MISP|MTCH1|SESN1|IFITM1|EPS8|SSRP1|CHST7|SGK1|PSMD13|OTUD5|PPIH|PLAUR|CCL4|LYZ|JUN|EBNA1BP2|HEY1|SARS|CTNNBL1|GPI|POLR1D|NDUFB10|WDFY1|POLG|ST13|CCDC117|WDR54|CCR5|GNB2|PPP4C|PROZ|NAPSA|NKG7|TSPAN31|TPI1|LDHB|NR1D2|PSMC4|CCT7|CALML4|TIMELESS|DPH5|PFN2|TMEM246|PINX1|OR5B3|RHOT2|ZFP91|FOS|MCM5|CXCL10|CSRP1|FKBP9|SLAMF7|IFITM10|IFT46|ICA1|KLRD1|COX5B|PRMT3|SYNCRIP|ATAD3A|PLAGL1|MCM7|GPR34
GO_ADRENERGIC_RECEPTOR_SIGNALING_PATHWAY	0.135106	0.483158	0.396955	1.27069	4461	28	AKAP13|RGS2|GSK3A|ADRA2A|ADRB1|ADCY9|OR13F1|ADRA1B|ATP2B4|RAPGEF2|ADRA1D|CHGA
GSE1460_CD4_THYMOCYTE_VS_THYMIC_STROMAL_CELL_UP	0.135107	0.483158	-0.324499	-1.19176	11885	182	SASH3|ATG2A|SIRT7|CBFB|TNF|PLAC8|HMCES|SDR39U1|RPS23|PTMA|BRD9|BAG5|CERK|DOLPP1|AATF|CDK5RAP1|RFC1|TRANK1|FBXO46|ARHGAP4|PTDSS1|KLF2|SLC9A3R1|PCYOX1L|DUSP2|LIAS|RUNX3|SPSB3|POLR2A|MLLT3|SNX11|CAMK1D|ALMS1|RAI1|ATP6V0E2|MED9|LGI2|RAD9A|ISG20
MARTIN_NFKB_TARGETS_DN	0.135123	0.483158	-0.626198	-1.34197	7791	9	COLGALT2|DNASE2|UBN1|BRD1|SLC14A2|EFNB3|DGKQ
GO_PROTON_TRANSPORTING_ATP_SYNTHASE_COMPLEX	0.135123	0.483158	-0.931597	-1.24239	6768	1	PPIF
GO_REGULATION_OF_TRANSLATIONAL_INITIATION_BY_EIF2_ALPHA_PHOSPHORYLATION	0.135176	0.483238	-0.608426	-1.33943	7898	10	NPM1|PPP1R15B
GO_REGULATION_OF_LIPOPROTEIN_PARTICLE_CLEARANCE	0.13524	0.483238	-0.504921	-1.31306	8633	20	HNRNPK|CSK|MYLIP
GO_BEHAVIOR	0.135244	0.483238	0.214488	1.07157	235	577	OTOG|NMS|DMBX1|NPW|UBE2Q1|UBR3|SPG11|POMK|LMX1A|MTOR|NTRK1|LHX8|TRMT1L|SGIP1|PSEN1|PRKAA1|GIGYF2|CX3CR1|APP|ZFHX3|CREB1|NCSTN|AFF2|ITGA5|CLN6|STAT3|PTEN|GPR88|TMOD2|MAPK1|TPGS1|PICALM|PAIP2|PLCB1|ESPN|PIAS1|COMT|CPT1A|EIF4EBP2|TCF15|EN1|CHRNB4|HOMER2|NLGN4X|ZNF385A|MEF2C|SHC3|SCN9A|TP53|FBXL20|GM2A|FZD9|CALCA|HELT|HIPK2|UCN|SORCS3|SNCA|CRTC1|DGKI|ACTR2|PIRT|NPTX2|GPR37|CNP|UBA6|MBD2|NF1|ARRB2|VIP|RGS14|THBS1|AGER|JPH4|CAPN2|NQO2|HTR2C|ATXN1|FOXA2|FOXB1|GRM5|BTG2|BRAF|NEGR1|C1QL1|GHRL|USP46|ATP8A1|MTNR1A|LYPD1|OR13F1|ZFX|LDLR|THRA|ITGB1|PRLH|LRRN4|BTBD9|DMRTA1|BBS12|GLS|FXN|EPHB2|CTNS|SYNJ1|LEPR|HTR1D|GPR52|KIRREL3|NRG1|NCOA2|BRSK1|OPRM1|HCRTR1|STRA6|NPC1|SHANK2|MYO5A|NAGLU|KCNA2|ABAT|DRD4|MBD5|INS|OPRL1|CASR|VDAC3|OXTR|LRRK2|SLITRK5|NPY|NRGN|ADCY5|HRH2|OPRD1|HDAC4|ITGA3|GHSR|HTR2B|KCND2|AMFR|GRIN2A|SHANK3|PREX2|VPS13A|HOXB8|CACNA1B|SLC6A4|CHRNA7|NAPEPLD|NEUROG1|STRN|SIX3|DEAF1|CRHBP|ARC|LEP|SLITRK1|ADCYAP1|TTBK1|MUSK|OXT|KLHL1|ATP1A2|NLGN4Y|CELSR1|VPS35|FZD4|HMGCR|OBP2B|TBR1|HPRT1|PENK|SLC8A2|EP300|CNTN2|PER3|PEX13|NPY2R|SLC11A2|SLC6A1|CHRNA5|ADCY8|TRPV1|FADD|MTA1|SEZ6|KCNK4|CLDN5|NRXN2|ATP7A|SLC1A3|ABHD12|GRID1|HOXD9|HAND2|GALR2|APBA1|SDK1|ALS2|GCG|PPARA|ATP6V1B1|ASTN1|MDK|P2RX3|SYNGAP1|HTRA2|VWA1|GHRHR|KMT2B|GABRA5|CHL1|SLC16A1|AAAS|NOVA1|MC3R|SLC12A5|PTCHD1|GRIA1
GSE557_WT_VS_I_AB_KO_DC_UP	0.135247	0.483238	-0.322971	-1.18971	11949	188	LPCAT1|CDIP1|BTK|ZBTB18|DENND6B|RWDD4|GLO1|PFDN5|TBK1|BLOC1S2|GPR183|ACAA1|RAB12|SSR4|DUSP12|NDFIP1|NOXRED1|PTGER4|SLC35A1|ANKRA2|WDR11|FLAD1|ARHGAP4|PTPN6|RGP1|TSPO|CCR5|YOD1|GOLGA5|PARP2|VPS37B|AKAP7|CCDC28A|LAMTOR3|EXTL2|TMEM147|ARL14EP|MANBA|ORAI3
GSE13306_LAMINA_PROPRIA_VS_SPLEEN_TREG_DN	0.135253	0.483238	-0.321728	-1.18807	11992	193	SASH3|OGFOD3|CCDC115|CCDC172|GLOD4|AP3S1|C9orf85|NFIL3|RELL2|BRK1|MRPS36|ERP29|ARHGEF28|RALB|LAGE3|ACAT2|STARD4|SPRY4|RHOB|RAD51AP1|GRHPR|SIVA1|FGFBP1|CDCA7L|C15orf48|CPSF4|MTFP1|C16orf78|C12orf45|CDC16|SPATA2L|TIPARP|MGMT|ZCCHC10|CHSY1|TTC23L|C12orf42|THEMIS|NAT8L|RCOR2|CERCAM
GSE19923_HEB_KO_VS_HEB_AND_E2A_KO_DP_THYMOCYTE_UP	0.135289	0.483261	-0.322429	-1.18885	11968	190	PAG1|CELA1|UBR7|RNF181|RPL22|NDUFA9|PSMB8|WBP1L|UBLCP1|CXCR4|ICAM2|ACAA1|HSD17B10|SUGP2|DDIT4|SAAL1|MAP3K8|TMX2|MKNK2|BIRC2|LAGE3|REV3L|POLG2|C11orf49|SLBP|FAM107B|ITM2B|SLC9A3R1|CDCA7L|ECHS1|ACYP1|TXNDC16|MAP3K4|ZFYVE19|VAMP8|ABL1|ING1|ACAA2|RMND1|CUTA|PARN|ERCC5|TIMELESS|PFN2|SLC50A1|SIPA1|IGBP1|XPC|NAA10
GO_GLOMERULAR_BASEMENT_MEMBRANE_DEVELOPMENT	0.135324	0.483261	0.559801	1.34332	5624	10	MPV17|SULF2|COL4A4|MYO1E|NID1|LAMB2|COL4A3|WT1
REACTOME_GLUCONEOGENESIS	0.135352	0.483261	-0.442971	-1.28542	9294	34	PGAM1|MDH1|FBP1|G6PC3|GPI|PGK2|TPI1|GOT1|ALDOA
GO_INTRACILIARY_TRANSPORT_PARTICLE_B	0.135365	0.483261	-0.504858	-1.3129	8641	20	IFT88|IFT20|IFT81|HSPB11|IFT57|IFT52|IFT46
GO_LYSOSOMAL_LUMEN_ACIDIFICATION	0.135381	0.483261	-0.668826	-1.34816	7586	7	CCDC115|SNAPIN
GSE2770_UNTREATED_VS_TGFB_AND_IL4_TREATED_ACT_CD4_TCELL_4H_DN	0.135388	0.483261	-0.331581	-1.20054	11664	156	CMSS1|APOPT1|PPP1R18|CELA1|DBF4|COX16|ACAA1|BAG5|CCDC33|RTCB|CTBP2|CHURC1|C11orf86|COASY|CEACAM19|CDK5RAP3|CETN2|ADAT1|BSCL2|CEP57|CORO1B|MZT1|BZW1|COMMD2|CARD6|CES4A|DEFB128|BMP15|C2CD4C|CAMTA1|PRRC2B
GO_MYOSIN_LIGHT_CHAIN_BINDING	0.13547	0.483478	-0.668691	-1.34789	7591	7	CXCR4|MYLK2|MYO19|MYOC
BARIS_THYROID_CANCER_UP	0.135589	0.483747	-0.481818	-1.30462	8905	24	ADA|COX7A2|ATF4|CYC1
GSE29618_PDC_VS_MDC_UP	0.135609	0.483747	-0.322855	-1.18929	11981	188	YPEL5|SRP14|SETBP1|MAGED1|PLAC8|CYFIP2|ODC1|DUSP5|SSR4|USP11|P2RX1|UBE2E3|PAIP1|DCK|SPCS1|IRF7|LAMP5|CIB2|CCDC69|UBE2J1|CSF2RB|ARHGAP4|LRRC36|LAMP1|PPP1R14B|IRF8|RNF11|ZSCAN16|FKBP2|CBFA2T3|HLTF|CUEDC1|COMMD3|UBA5|NOTCH4|TARBP1|SLC7A5|DNASE1L3
BROWNE_HCMV_INFECTION_48HR_UP	0.135609	0.483747	-0.325689	-1.19305	11883	177	IFNAR2|MAGOH|GGCT|H2AFZ|HIST2H2AA3|SLC25A5|CKS2|EEF1E1|CXCR4|RFC4|HMGN3|ATF3|ZNF330|OTUD3|CCDC69|RAB29|HIST1H2BD|SKIL|RET|MTSS1|RUNX3|RNF44|HAT1|SNX4|MLLT11|USP1|TOR1B|TPST2|HADH|MNDA|ABCB7|NFATC2IP|DNAJC7|AMD1|BAMBI|GADD45B|NTRK3|CCNE1|MT4|GABPA|ZNF20|GPR18|PDE8B
GO_PHAGOPHORE_ASSEMBLY_SITE	0.135653	0.483827	-0.459273	-1.2932	9129	29	ATG2A|ATG101|WDR45B|STX12|ATG14|RB1CC1|TRAPPC8|BECN1
GO_3_PHOSPHOADENOSINE_5_PHOSPHOSULFATE_BIOSYNTHETIC_PROCESS	0.135735	0.483965	-0.69633	-1.34826	7486	6	PAPSS1|PAPSS2|SLC26A2
REACTOME_TRANSPORT_AND_SYNTHESIS_OF_PAPS	0.135735	0.483965	-0.69633	-1.34826	7486	6	PAPSS1|PAPSS2|SLC26A2
MCMURRAY_TP53_HRAS_COOPERATION_RESPONSE_DN	0.135762	0.483981	0.315064	1.20417	3361	63	MS4A10|SATB1|MPP7|SBSN|PERP|PLXDC2|ESPN|ZNF385A|DGKA|MPZL2|CKMT1B|SBK1|ATP8A1|SCN3B|ARHGAP24|EPHB2|TNFRSF18|ABAT|CERS4|DAPK1|WNT9A|RAI2|NOTCH3|PRKD1|GARNL3|CPZ|MAN2B1|GCA
GO_PROTEIN_MATURATION_BY_4FE_4S_CLUSTER_TRANSFER	0.135782	0.483981	-0.93131	-1.242	6801	1	ISCA2
GSE20715_0H_VS_48H_OZONE_LUNG_UP	0.135833	0.484088	-0.322555	-1.18869	12006	189	IFNAR2|INPP5K|ACOT9|TCTA|IFITM3|YPEL5|MICAL1|DECR1|RAB24|CXCR4|PLVAP|MYLIP|SESN1|TSPYL4|RFX5|NMI|MYO1G|RPS21|MRPS17|PITPNM1|IK|GSTZ1|HACL1|LRMP|FAM107B|HNRNPR|EVI2B|GPATCH8|IRF8|GNPDA2|TIPIN|DYNLT1|ACKR4|ACYP1|OAZ2|CENPB|CD81|SRSF5|TMEM246|SRGN|WNT2|SLC44A2|SDHAF1|TSPAN17|POF1B|SLC25A28
GO_POSITIVE_REGULATION_OF_SYNAPTIC_TRANSMISSION	0.135884	0.484159	0.254437	1.1337	1789	165	CCR2|NTRK1|GPER1|STX3|CACNG8|CX3CR1|APP|CREB1|NCSTN|PTEN|MAPK1|PAIP2|SQSTM1|TSHZ3|PTK2B|SNCA|CRTC1|CALB2|VAMP2|NF1|ARRB2|RGS14|AGER|BRAF|CACNG7|EPHB2|CYP46A1|SHANK2|SYT7|IGSF9B|ABAT|FLOT1|DRD4|INS|OXTR|NRGN|CLSTN2|KCTD13|LGI1|GRIN2A|IGSF11|SHANK3|CHRNA7|STXBP1|KIF5B|ARC|ADCYAP1|CACNG3|OXT
GO_PINOSOME	0.135896	0.484159	0.659271	1.34645	6093	6	CLIP1|ANKFY1|APPL2|ANXA2|MMP14
GO_POSITIVE_REGULATION_OF_CALCIUM_ION_TRANSMEMBRANE_TRANSPORTER_ACTIVITY	0.135949	0.484269	-0.442744	-1.28476	9335	34	CALM3|SUMO1|GSTO1|STAC2|CALM2|ATP1B1|STIM2|FGF14
GO_POSITIVE_REGULATION_OF_TRIGLYCERIDE_BIOSYNTHETIC_PROCESS	0.135975	0.484285	-0.57838	-1.33334	8136	12	CNEP1R1|CTDNEP1
GNF2_RAP1B	0.135996	0.484285	-0.445504	-1.28587	9298	33	CYTIP|GPR65|SNX6|SCAF8|OSTF1|CLEC2B|RAP1B|HLA-E|ITGAL|BIN2|RAC2|RASSF1|STK10|HLA-F
MODULE_402	0.136081	0.484332	0.526516	1.33207	5464	12	ATP6V1F|CPM|ATP6V1B2|CTSA
GO_GLIAL_CELL_MIGRATION	0.136086	0.484332	0.339347	1.22427	3832	47	SRGAP2C|CCR2|SRGAP2|SUN1|MBOAT7|LRP1|CX3CR1|CERS2|MATN2|APCDD1|CDK5R2
GO_NEGATIVE_REGULATION_OF_OXIDATIVE_STRESS_INDUCED_NEURON_INTRINSIC_APOPTOTIC_SIGNALING_PATHWAY	0.136117	0.484332	-0.764602	-1.33718	7203	4	PARK7|PINK1|HIF1A|NONO
GSE15659_CD45RA_NEG_CD4_TCELL_VS_RESTING_TREG_DN	0.136143	0.484332	0.24946	1.12669	1627	183	UBR3|ZFP69B|PUM2|SMC1A|SUN1|ZNF720|REPIN1|SF3B1|TOP3A|RPL3L|SLC43A3|USP34|RTP1|WDR74|ZNF277|SSH2|TP53|WNT9B|SLC45A1|UCN|SNAP91|SLC43A2|UMPS|USP7|WDR91|SCARF2|SPATC1|SP140L|TMLHE|SMAP2|SDCCAG8|TIMM23B|SNORA65|ZNF687|SULT1B1|TPMT|ZNF394|RNF141|SHANK2|THOC6|SLFNL1|ZNF346|WDR90|UTP23|TNFSF12|ZNF44|SGSM2|SDC3|SPATA22|SHB|ZNF268|ZNF430|SSR2|ZNF644|RPE65|TSC22D2|ZNF341|TEX2|TGIF2LY|ZSCAN9|UTP6|WDR89|RHBDL2|SLC8B1|TUBGCP3|ST7-AS1|RPAIN
GSE7460_TCONV_VS_TREG_THYMUS_UP	0.136146	0.484332	0.246804	1.12175	1538	194	ERICH3|LPAR6|TMEM59|FAM78A|SATB1|SIKE1|CYP2S1|QSOX1|AAK1|NSF|ANXA6|LYST|UBE2D1|FAM120AOS|EPB41|CHST15|SLCO3A1|RCBTB2|CSRNP2|CPM|ACPP|TMEM63A|VCAN|TNFRSF1A|ARHGEF11|TAPT1|METTL9|PXK|EGLN2|PIP4K2A|CCDC71L|NFE2L2|CTDSP2|SOS1|RREB1|TLR6|PITPNC1
GSE2770_TGFB_AND_IL4_VS_IL4_TREATED_ACT_CD4_TCELL_48H_DN	0.136149	0.484332	-0.323296	-1.18985	12015	186	OGFOD3|INPP5K|LINC00528|DCTN3|UQCRFS1|TMEM183A|THYN1|PTP4A1|CRIP1|RPIA|KLHDC2|BZW2|NUDT1|GPD1L|LINC00939|ZBED6CL|LAMTOR1|CERK|SRRM1|CCDC43|NXT1|QARS|CDK5RAP3|JMY|COPS3|MPPE1|MRI1|KLF2|ASB13|WDR54|ESYT1|SAT2|RNF44|SLC46A3|CORO2A|AKAP8|VAMP8|CDK5|LRP5L|ZBED1|AKR7A2|L3MBTL3|PEBP1|MAN1B1|SNX17|NME3|NFATC2IP|NAPSB|ADD3|NR4A1|ASF1B|AMT
MODULE_399	0.13616	0.484332	-0.407916	-1.2644	9853	49	CXCR4|GPR65|TNFRSF1B|TNFAIP3|DAP|LGALS1|LYZ|BCAP31|RRAGA|EMP3
GO_POSITIVE_REGULATION_OF_BEHAVIOR	0.136255	0.484547	0.415775	1.27776	4675	24	MTOR|SGIP1|MEF2C|UCN|GHRL|STRA6|HDAC4|GHSR|VPS35|PENK|NPY2R|GHRHR|OPRK1
GO_14_3_3_PROTEIN_BINDING	0.136263	0.484547	-0.467054	-1.29576	9085	27	YWHAQ|SIK1|ZFP36|DDIT4|IRS2|TBC1D22A
chr4q12	0.136359	0.484813	0.360206	1.24025	4139	38	KIAA1211|TMEM165|USP46-AS1|SRD5A3-AS1|FIP1L1|POLR2B|DCUN1D4|SRP72|USP46|IGFBP7-AS1|IGFBP7
SCHLINGEMANN_SKIN_CARCINOGENESIS_TPA_DN	0.136459	0.484904	0.415659	1.2774	4682	24	TMEM255A|MXRA8|COL1A1|PLEKHA5|SH3GLB2|ANKRD17|CCDC28B|THRSP|DEAF1|CCL27|COL1A2|ACSBG1|GRN
GO_ENDOPLASMIC_RETICULUM_GOLGI_INTERMEDIATE_COMPARTMENT_MEMBRANE	0.13646	0.484904	0.308987	1.19524	3278	67	VMP1|ERGIC3|VMA21|LMAN2|STX5|TMED10|TBC1D20|F5|CSNK1D|SERPINA1|TAPBP|TMED5|ERGIC2|ERGIC1|SPPL3|CTSZ|KDELR1|RAB1B|TMED2|ROBO1|LMAN1L|COPZ2|PIEZO1|CALR|INS|SEC22B|YKT6
ZHAN_MULTIPLE_MYELOMA_UP	0.136462	0.484904	-0.394931	-1.25519	10108	57	CDKN1A|DNASE1L1|COX6B1|SSRP1|ATF3|MAPKAPK3|MVP|EVI2A|HIST1H2BE|ARID5A|NKRF|CTSO|MLLT3|ABL1|EXTL2|CASP1|USP4|HIST2H2BE|ILF3|ZNF136|HIST1H1C
NFE2_01	0.136471	0.484904	-0.309032	-1.17007	12594	265	SLC25A51|ID2|TOB1|BTK|SCRN1|CDKN1A|MEPCE|YIF1A|SNX10|RELL2|ICAM2|RBBP7|KBTBD8|ZNF830|C1QTNF8|HCLS1|GABARAPL1|ANXA7|GAB2|GTF2B|NECAB3|NRIP3|RIN1|RB1CC1|GLRX5|PSMD2|MAFF|YWHAG|ITM2B|SLC16A6|RHOG|ZC2HC1C|TUBA1C|TEX19|PSMA1|WDR81|SPRED1|ALDOA|NOTCH4|TBC1D10B|VASP|ZNF217|SLC22A18|DOC2A|MAP4|CCT6B|SLC22A18AS|TINAGL1|TUBA4B|SCUBE3|JAZF1|DYNC1H1|POLD4|TINAG|CHRNA2|PSMD7|PPP2CA|FGF11|GADD45A|VEZF1|DTX2|TMCC1|NUDT11|SNCB|PRDM1
GSE27786_ERYTHROBLAST_VS_NEUTROPHIL_DN	0.136535	0.48502	-0.322366	-1.188	12068	189	PLGRKT|NDUFS6|SNAPIN|PRMT9|RNF19B|MAGED1|DCTN6|WBP1L|RAB24|TPD52L2|NFKBIZ|RFX5|RAPGEF1|CHST7|SNF8|SMIM15|ATPAF1|BTBD1|NUDT18|ARF6|PITPNM1|EPB41L2|PRKAR2A|SLC35A3|PSMB10|DPM2|CYP51A1|ST13|SNX9|RASGRP2|DPP3|CDKL4|NEDD8|RNF138|MCEE|THAP11|ING1|PARG|DHX36|PLCB3|REXO4|EXTL2|NAA10|HNRNPA0
GSE2585_CTEC_VS_MTEC_THYMUS_DN	0.136546	0.48502	-0.322361	-1.18798	12069	189	RAP1GAP2|SUCO|IFNAR2|PFKFB3|DNAAF1|MYL10|TNF|RNF19B|GINM1|LOXL3|RHOQ|HCLS1|FBP1|DDIT4|SEMA4C|GPR35|SOD2|RIN1|CFHR1|MAK16|PTPN6|SMIM3|C6orf15|RBFOX1|FAM162A|MLLT11|GLRX|SRGN|PLCB3|MRPL52|RUVBL2|SMIM6|S100A8
GSE360_CTRL_VS_M_TUBERCULOSIS_DC_DN	0.136621	0.485209	-0.321146	-1.18632	12117	194	ARL4A|PFKFB3|ADA|LDHA|DNAJB1|MT1H|CD83|RNF19B|KARS|DUSP5|CHST7|TUBB3|WARS|IRF9|ACP2|ATG4A|TUBB2A|TRIP4|CCL4|G0S2|FCGR3B|LYN|IFRD1|TYMP|MANF|SSB|CSF2RB|IFI6|RBMS1|CRLF3|RUNX3|PARP2|BST2|MT1G
GO_REGULATION_OF_STEROID_BIOSYNTHETIC_PROCESS	0.136713	0.485459	-0.364666	-1.23106	10774	86	INSIG1|SOD1|TNF|ADM|PMVK|GGPS1|ERLIN2|STARD4|RAN|CYP51A1|TSPO|SIRT1|MALRD1|DKKL1
GO_BICARBONATE_TRANSPORT	0.136787	0.485617	0.352534	1.23522	4042	41	SLC4A3|CA5B|SLC4A4|CYB5R4|SLC26A1|CYB5R1|SLC4A7|HBA1|CA6|CYB5RL|SLC4A2|SLC4A5|CA3|SLC26A4|SLC26A3|CYB5R2|CA4|SLC26A8|SLC4A9|SLC4A10
GSE6259_FLT3L_INDUCED_VS_WT_SPLENIC_DC_33D1_POS_UP	0.13682	0.485617	-0.325139	-1.19162	11995	178	SGPP1|C1QA|CALM3|PSMD10|SLC2A6|RILPL2|CDK2AP1|MS4A4A|C5AR1|RRAS|PNP|TMEM38B|NFKBIZ|ACAA1|MDH1|IFITM1|IRF9|LDLRAD3|ZDHHC7|EPSTI1|PARP12|NUDT9|SLC25A16|PBX3|DRG1|SERTAD2|B3GNT2|AP1M1|PGAP2|NAPSA|DRAM1|LRRC75A|PEX16|GSDMD|TMCO6|CNBP|HLA-DMA|RAC2|FAM174A|OASL|ORAI3|FGD3|CASP1
GSE43863_NAIVE_VS_LY6C_LOW_CXCR5NEG_CD4_EFF_TCELL_D6_LCMV_UP	0.136822	0.485617	-0.327581	-1.19499	11910	169	LINC00523|DRC1|DNAAF1|ERICH6|EIF6|MT1X|BCL2A1|MT1E|SLC52A2|CYFIP2|AVPR1B|CLUHP3|ATF3|LINC01136|FCGR2C|CXCL8|LINC00269|SCARNA15|CCL4|RPL31|SF3B2|PSMC1
NRL_DN.V1_UP	0.136872	0.485717	0.264112	1.14428	2155	134	KMT2C|C10orf99|KMT2A|MKNK1|PRM3|ZFP36L2|BCL3|BST1|GRTP1|PROSER2|ZC3H3|STYX|B4GALT1|SUPT6H|MEF2C|SNTB2|TNFAIP2|KLHL36|RFX2|CNGB1|CLDN23|CDK5R2|CNOT3|DPF3|SNTG2|ST8SIA1|LMO1|DIRAS1|STK17B|SAP30
GO_NEGATIVE_REGULATION_OF_MULTI_ORGANISM_PROCESS	0.13694	0.485883	-0.329307	-1.19658	11854	162	INPP5K|ADA|IFITM3|TNF|ZFP36|IFITM1|PRDX4|MICB|TNFAIP3|TIMP1|NODAL|HDAC1|CCL4|SNX3|C1QBP|ISG15|JUN|APOBEC3H|C19orf66|PTX3|ZNF639|PPM1B|APOBEC3C|IRF8|APOBEC3G|BST2|LACRT|IFIT1|TRIM26|GPATCH3|MX1|TARBP2|RSAD2|OASL|LILRA2|ISG20
GSE17721_POLYIC_VS_GARDIQUIMOD_0.5H_BMDC_DN	0.137012	0.486029	-0.321295	-1.18647	12148	193	DENND6A|VOPP1|POU2F2|ACOT9|MOB4|KAT7|PRDX1|METRNL|MRPL57|TMEM38B|ARHGAP17|DNAJA2|CIC|FAM214B|CHTOP|C1orf52|ANP32B|MAP3K8|CHMP4B|IER2|ANKS1A|UBP1|HAX1|CEP112|PTX3|DNAJB9|DDX47|PPP1R21|SLC25A46|LARS|SVIL|NKG7|EFHD2|XPOT|GNA13|PLK2|PIK3AP1|PSAPL1|TIMELESS|CD81|PFN1|PJA2|RAB37|NUCKS1|NFATC2IP|SP110|SLC39A11|STARD5|MRPL51|NIT2|DHX16|RPS6KA2|MAPK3|PPM1G|UBE2O|UBXN8
REACTOME_SYNTHESIS_OF_PIPS_AT_THE_GOLGI_MEMBRANE	0.137031	0.486029	0.456958	1.30156	5086	18	ARF1|PIK3C2A|PIK3C3|ARF3|PIK3R4|VAC14
GO_REGULATION_OF_INTRACELLULAR_TRANSPORT	0.137045	0.486029	-0.295533	-1.14695	13187	411	TCF7L2|SCP2D1|INPP5K|RNF139|INSIG1|HMOX1|CALM3|CEP131|SNAPIN|ICE1|FIS1|MIEF1|C2CD5|ZPR1|NCBP2|OPHN1|TOMM7|HCLS1|HRAS|PARK7|KIF20B|P2RX1|ANP32B|GAB2|EDEM1|FMR1|SCP2|UBL4B|SNX3|UBL5|STX18|DTNBP1|SH3GLB1|MAP2K1|CAMK1|HYAL2|HAX1|RAN|FGR|RAP1B|RAB29|BCAP31|UBE2J1|LYN|PDCD10|EHD1|LGALS9|SEC16A|LAMP1|FBXW7|CHCHD4|SFN|YOD1|ATAD1|RBM27|MYLK2|PPP1CC|BAG3|OAZ2|CHRNB2|NPPA|PINK1|VAMP7|SNX4|VAMP8|CDK5|RBM22|SEC24B|PFN2|SCRIB|RAC2|FCER1G|ZFAND1|ITGB1BP1|RANGAP1|CIB1|LCP1|CEP290|UBR5|MLC1|GRIK5|EMD|PRNP|PTPN23|HPCA
GSE20715_WT_VS_TLR4_KO_6H_OZONE_LUNG_DN	0.137078	0.486068	-0.322237	-1.18752	12116	189	CDIP1|ADPRM|CDH23|STUB1|OXSR1|OSER1|CYSTM1|RBX1|RAP2C|HAGH|FAM216A|NFKBIZ|ACAA1|SRRM1|ARPC1B|ARF6|NME7|PPIG|GMNN|CBX4|RP9|PPP1R21|SMCO4|NAT9|IGFBP6|ELOF1|DYNLT1|LDHB|POLR2A|ACAA2|SNX11|DHX36|SCRIB|SLC25A36|EXOSC7|FOS|AAMP|SDHAF1|EMC6|HES1|IFT46|CBFA2T2|KLC3|ZNF322|JTB|MARCO|TNFAIP6|HEXIM1|SUMO3|GID4|CEP41|NOSIP|ANP32A|EIF3G
GO_NEUROBLAST_PROLIFERATION	0.137112	0.486111	0.320675	1.2065	3524	58	NUMB|VEGFC|CX3CR1|PLXNB2|TGFB1|SMARCD3|TEAD3|FZD9|FRS2|NF1|WNT3A|DISC1|DMRTA2|ASPM|LRRK2|CX3CL1|NDE1|SIX3|NOTCH1|DAGLB
GO_EMBRYONIC_DIGESTIVE_TRACT_DEVELOPMENT	0.137143	0.486135	-0.442306	-1.28349	9417	34	ID2|ADA|TNF|CXCL8
GSE15324_NAIVE_VS_ACTIVATED_ELF4_KO_CD8_TCELL_UP	0.137161	0.486135	-0.321515	-1.18671	12153	192	TSACC|RELT|VOPP1|FAM98C|MEPCE|ZBTB2|ANKMY2|VPS9D1|OSER1|PRMT9|COX20|NDUFA6|NSRP1|SLC26A11|RALGDS|ELMOD3|IMPDH2|MAN2B2|EVI2A|PSMB10|RFXANK|PIGP|TEX264|CLASRP|TBC1D9B|TRIM26|MCEE|PLEKHG5|ETHE1|BCL2L11|IFIT2|MED11|RBM42|SIAH1|PLEKHA1|C19orf53|MIIP|FUOM|SLC10A3|TMEM81|HEXIM1|GPANK1|FEM1A|MAP3K14
LANDIS_ERBB2_BREAST_TUMORS_65_DN	0.137232	0.48631	-0.431611	-1.27896	9556	38	KLF4|GYG1|PHYH|ACAA1|CHCHD10|SOWAHC|ADIPOR2
GO_MAST_CELL_ACTIVATION	0.137337	0.486539	-0.395946	-1.25479	10140	56	BTK|HMOX1|CD300LF|GAB2|FGR|LYN|LGALS9|NPPA|VAMP7|SNX4|VAMP8|RAC2|FCER1G|PIK3CG
REACTOME_TRNA_PROCESSING_IN_THE_NUCLEUS	0.13734	0.486539	-0.394592	-1.25411	10173	57	TSEN15|ZBTB8OS|NDC1|SEC13|POP5|RTCB|RAN|NUP107|POP4|CPSF4|RPP21|XPOT|TSEN54|DDX1|NUP37|CLP1|RAE1|POP7|NUP85|RPP40|SEH1L|NUP50
GO_RNA_POLYMERASE_II_SPECIFIC_DNA_BINDING_TRANSCRIPTION_FACTOR_BINDING	0.137484	0.486852	-0.309446	-1.17023	12665	260	TCF7L2|NPM1|RBBP8|ACTB|KLF4|KAT5|KDM1A|BHLHE40|NR4A2|EXOSC9|DDRGK1|SNW1|AIP|DNAJA1|HMGN3|GABARAPL1|RNF4|PARK7|TAF7|CEBPB|KDM5D|ANXA4|UBA3|CTBP2|PCNA|NCOA4|TRIP4|HDAC1|GTF2B|C1D|SUMO1|MAD2L2|CRY1|JUN|PHB2|RAN|CDK5RAP3|PPID|ZNHIT3
GSE14415_FOXP3_KO_NATURAL_TREG_VS_TCONV_UP	0.137485	0.486852	0.252167	1.13097	1743	173	DCAF6|ICE2|C5orf51|SNX29|FAM78A|MGA|AP1AR|PHF21A|KIAA2013|IPCEF1|PARP8|SSBP2|FBXL14|CHST15|MON2|BPTF|ARID1A|KDM5B|BCOR|EPHX1|RPLP2|ZMYM2|PLEKHM1|SSH2|BDP1|SESN3|TNFRSF10D|SLC43A2|RRAS2|GALP|BRWD1|KLF3|NIPBL|NEGR1|BAZ2B|PDCD4|APPL2|TNFRSF10B|AKT3|SELL|LRRC4B
GSE8621_UNSTIM_VS_LPS_STIM_MACROPHAGE_DN	0.137499	0.486852	-0.323731	-1.18951	12105	183	VCPKMT|ABHD17A|GNGT2|MSS51|EPC1|SRA1|MRPL24|GINM1|ZBTB8OS|MIEN1|GPR183|SEC11A|CCNDBP1|NMI|DDOST|FAM8A1|NDUFA6|HNRNPDL|CHURC1|RNF114|EPSTI1|PPP1CA|PPCDC|VPS29|C11orf68|CHFR|RAD17|PTPN6|UBL4A|SF3B5|RHOG|GALE|PPP4C|VPS54|CFP|FAM50A
GO_ATRIAL_SEPTUM_DEVELOPMENT	0.137516	0.486852	0.456724	1.3009	5104	18	MDM2|BMPR2|NOTCH2|TBX20|NKX2-5|TGFB2
GSE32423_CTRL_VS_IL4_MEMORY_CD8_TCELL_DN	0.137553	0.486852	-0.323136	-1.18859	12129	185	DENND5A|RELT|DBNL|FAM229B|PSME2|LDHA|MTFR2|MTCH1|PSMD14|SLIRP|ZNHIT1|LRRC47|ARHGEF28|MARCH2|MAP3K8|PPIH|ACAT2|G0S2|BCAP31|HLA-E|SARS|MSMO1|LRMP|SLC7A13|NDUFB10|UBL4A|CHCHD4|GBP4
GSE40274_LEF1_VS_FOXP3_AND_LEF1_TRANSDUCED_ACTIVATED_CD4_TCELL_DN	0.137558	0.486852	-0.322695	-1.18825	12147	187	ID2|RNF122|ARHGEF18|CBFB|METTL25|GPN1|EVL|PACS2|ZPR1|ICAM2|GPR183|GMFG|TSPYL4|DUSP10|SNRPD3|SGK1|GOLT1B|COMMD8|DIMT1|CD40LG|PCED1B|HSDL1|TMEM9B|PPP1R36|RASGRP2|PWP2|GALNT6|PRAM1|METTL21A|DPH5|CAMK1D|STARD7|PLEKHO1|CD3EAP|IFIT2|THEMIS|NRROS|SIAH1|LIPT1
GSE17721_PAM3CSK4_VS_GADIQUIMOD_16H_BMDC_UP	0.137635	0.486939	-0.32139	-1.18625	12195	192	LAMTOR4|ZNF703|UQCRFS1|PAG1|BHLHE40|TNF|MT1E|FIS1|MPC2|UBLCP1|GMFG|PTS|HMGN3|CHST7|DDX27|NDFIP1|PSMB3|CKS1B|AAMDC|LGALS1|CD40LG|FBXO43|SFXN3|HINT2|TOMM40L|HNRNPR|C21orf91|RP9|SWI5|CCRL2|PGK2|RNF11|RIC8A|MRPL33
GO_REGULATION_OF_MICROGLIAL_CELL_ACTIVATION	0.137652	0.486939	-0.503771	-1.31007	8787	20	C1QA|C5AR1|TNF|MIR142
REACTOME_MET_PROMOTES_CELL_MOTILITY	0.137666	0.486939	0.352211	1.23409	4068	41	COL1A1|GAB1|RAP1A|SRC|GRB2|COL2A1|TNS3|ITGB1|COL24A1|PTK2|LAMC3|ITGA3|COL5A1|COL11A1|FN1|LAMA5|COL5A2|COL27A1|LAMB1|COL1A2|COL3A1|LAMC1
GO_HOMEOSTASIS_OF_NUMBER_OF_CELLS	0.137669	0.486939	-0.312775	-1.17529	12549	238	SASH3|ID2|SOD1|ADA|HMOX1|SMAP1|PRDX1|AHSP|MTHFD1|MAFB|GPR183|PMAIP1|ZFP36|LIPA|HCLS1|ADD1|MIF|HMGB1|WDR48|TNFAIP3|DNASE2|NCAPG2|CASP3|SLC25A38|SH2B2|ISG15|FH|LYN|GPI|DNAJA3|LGALS9|SKIL|P4HTM|KLF2|TNFSF13B|VPS54|ARID4A|PKN1|ABL1|GPR174|BCL2L11|FCER1G|HIF1A|BCL10|RPS19|L3MBTL3
GO_POSITIVE_REGULATION_OF_POSTTRANSCRIPTIONAL_GENE_SILENCING	0.137741	0.487058	0.415043	1.27551	4726	24	LIN28A|AJUBA|PUM2|TRIM71|TGFB1|STAT3|WTIP|TP53|FXR1
GSE40666_UNTREATED_VS_IFNA_STIM_EFFECTOR_CD8_TCELL_90MIN_UP	0.137745	0.487058	-0.321134	-1.18587	12213	193	VOPP1|CD68|WDR82|HMOX1|TNIP2|UBE2N|BHLHE40|LINC00299|CRIP1|R3HDM4|RNF19B|KPNA2|HK1|ACAP3|PTP4A3|C3orf49|GSTK1|BID|MVP|LGALS1|ACSF2|AP2S1|TRANK1|OR6F1|EHD1|CTSV|ITGAL|MARCKS|NLRC5|RUNX3
MCCOLLUM_GELDANAMYCIN_RESISTANCE_UP	0.137826	0.487266	0.558162	1.33939	5728	10	CDA|FOXN3|SULF2|SMPD1|CDH11|SLC16A7|ST6GALNAC1|SEMA3F|MCC
GSE1432_CTRL_VS_IFNG_1H_MICROGLIA_UP	0.137977	0.48768	-0.322601	-1.1879	12184	187	ITPA|DBF4|C1orf216|SLC52A2|CXCR4|MISP|MAP4K2|MAD1L1|RAPGEF1|IKZF5|SGK1|SCAND1|USP11|TUBB3|IFT81|FAM89B|RFNG|PITPNM1|ATG4B|CDKN2AIP|FGF6|IER2|PSMC3IP|AHCY|RING1|CBX4|RER1|NKTR|CDK7|GNB2|ILKAP|PKN1|TSTA3|GNA13|CENPB|LMF2|MGAT1|ZBED1|CDH9|SPTB
GO_INTESTINE_SMOOTH_MUSCLE_CONTRACTION	0.137986	0.48768	0.628818	1.34923	6065	7	GHRL|HTR1D|GHSR|HTR2B|TACR2
GO_ESTABLISHMENT_OF_GOLGI_LOCALIZATION	0.138021	0.487729	-0.667215	-1.34492	7734	7	PDCD10|SLC9A3R1|CDC42
PID_P73PATHWAY	0.13805	0.487752	-0.372846	-1.23765	10677	76	ADA|KAT5|CDKN1A|PFDN5|TUBA1A|HAGH|NDUFS2|SFN|SIRT1|TP53I3|ABL1|PIN1|BUB3|BCL2L11|AEN|BUB1|CLCA2|FOXO3|CDK1
GO_IONOTROPIC_GLUTAMATE_RECEPTOR_BINDING	0.138106	0.487864	0.378501	1.2523	4409	32	SHISA6|NSF|PTEN|SQSTM1|CANX|FUS|DLG1|NETO2|SHANK2|FLOT1|LRRC7|IGSF11|SHANK3|CACNG3
MEL18_DN.V1_DN	0.138141	0.487864	-0.336594	-1.20437	11690	139	PLGRKT|ID2|GPR137B|CRIP1|PHYH|EPB41L3|GPD1L|IFITM1|UBE2L6|IRF9|PCGF2|DDX60|MVP|SYT17|CREM|IFI6|SCNN1A|LY6E|DUSP2|BST2|BAG3|IFIT1|C1orf54|IFIT2|ASIC2|FOS
GSE4142_GC_BCELL_VS_MEMORY_BCELL_DN	0.138154	0.487864	-0.323013	-1.18814	12182	185	ATG101|AMZ2|OARD1|FAM98C|COX8A|KCTD9|FAM53C|PFDN5|KCTD18|PTS|ZNF14|LFNG|SMIM19|ZWINT|VRK1|DTNBP1|KRT10|C9orf64|BAHD1|RPS3|HACL1|CD34|TYW3|MOS|ZNF408|PIBF1|CAB39L|OAZ2|FBXL19|CENPB|E4F1|CD81|PFN2|MIS12|ZNF821|ZFAND1
GO_POSITIVE_REGULATION_OF_HISTONE_H3_K27_METHYLATION	0.138168	0.487864	-0.726201	-1.34185	7466	5	PHF19|PHF1
GO_PRC1_COMPLEX	0.138307	0.48821	-0.54338	-1.32108	8483	15	PHC1|PCGF2|PCGF5|RING1|CBX4|BMI1
GSE37301_HEMATOPOIETIC_STEM_CELL_VS_GRAN_MONO_PROGENITOR_DN	0.138351	0.48821	-0.323523	-1.18874	12180	183	ID2|CDKN1A|KLF6|CRIP1|TNF|RABGEF1|KLF10|SIK1|FAM110A|SLC52A3|PMAIP1|ADAP1|FBXO33|ACAP3|STX12|GALNT1|ATF3|CEBPB|MCU|IRS2|MALT1|NOXRED1|MAPKAPK3|DPY19L3|PBX3|UBL3|RPN2|PRKAR2A|SMIM3|SLC16A6|SMCO4
GSE5589_LPS_VS_LPS_AND_IL10_STIM_MACROPHAGE_180MIN_UP	0.138351	0.48821	-0.323527	-1.18876	12180	183	DENND5A|ST3GAL5|C1QA|MOB2|MXD4|BCL2A1|DCSTAMP|ELF2|PEF1|IER5|PIP4K2C|SPAG7|HK3|RNF149|GDE1|SUMF1|CHCHD10|CPQ|PCNA|C8orf33|NCAPG2|ERMN|RFC1|HACL1|HSDL1|SAMSN1|PIGC|NAT9|CCR5|ACAD8|TBC1D9B|ENSA|ASL|HLA-DMA|CCPG1|METTL18
GO_NUCLEOSIDE_MONOPHOSPHATE_PHOSPHORYLATION	0.138352	0.48821	-0.565587	-1.32868	8352	13	CMPK2|AK7|AK6|AK9
GO_DISULFIDE_OXIDOREDUCTASE_ACTIVITY	0.13838	0.488233	-0.435952	-1.27857	9568	36	SH3BGRL3|GLRX2|GSTK1|PDIA6|TXN2|GSTO1|TMX1|SCO2|GLRX5|CHCHD4|GLRX|PDIA4|PTGES2|CCS
GO_INDOLE_CONTAINING_COMPOUND_METABOLIC_PROCESS	0.138485	0.488473	0.43265	1.28626	4954	21	AANAT|BTBD9|ACMSD|TPH2|SLC34A1|HAAO|GRIN2A|ASMT|ATP7A
AGTCTAG_MIR151	0.138562	0.488473	0.420253	1.27849	4833	23	PDS5B|BRINP3|SEPT11|ERGIC2|RBM5|TWIST1|DDX3X|RDH10|CACNB4
CYCLIN_D1_KE_.V1_UP	0.138562	0.488473	-0.323708	-1.18885	12189	182	KLF4|KAT5|CDKN1A|CRIP1|RRAS|DUSP5|PTS|HSD17B10|IFITM1|MAD1L1|HK3|PCGF2|COASY|DNASE2|BIRC2|DAP|CASP3|SNRPC|FAM189A2|MPHOSPH6|PPID|PHF20|PIGC|SUPT5H|DYRK4|ARL3|PKN1|IFRD2|GOT1|CENPB|MMP15|LMF2|EIF5A|THOC1|KCTD2|AXIN1|RASSF7|CHKA|SNX17|PMPCA|ST3GAL4|KIFC1
GO_LONG_CHAIN_FATTY_ACYL_COA_BIOSYNTHETIC_PROCESS	0.138569	0.488473	0.464436	1.30307	5220	17	TECR|ELOVL1|ELOVL5|HSD17B12|ACSF3|ACSL4|ELOVL3|ELOVL7|ACSL6|ACSBG1
GO_RENAL_ABSORPTION	0.138574	0.488473	-0.534064	-1.31871	8581	16	MAGED2|SGK1|HYAL2|SLC9A3R1
GO_RESPONSE_TO_MINERALOCORTICOID	0.138578	0.488473	-0.447707	-1.28462	9432	32	CALM3|CDKN1A|FOSB|CYBA|AIFM1|FOS|PEBP1|PARP1|FOXO3|NTRK3|KRAS
GO_NEGATIVE_REGULATION_OF_CELLULAR_PROTEIN_CATABOLIC_PROCESS	0.138622	0.488539	-0.371704	-1.23581	10739	77	PDCL3|ATRAID|RPL23|FAM192A|DDRGK1|OPHN1|PARK7|BAG5|USP14|GABARAPL2|CDK5RAP3|UBE2J1|CSNK2A1|RGP1|SMARCC1|YOD1
DAZARD_UV_RESPONSE_CLUSTER_G3	0.138657	0.488539	-0.553665	-1.32423	8432	14	ADM|PPP1R15A|ERCC1|TNFAIP3
GSE43863_NAIVE_VS_MEMORY_LY6C_INT_CXCR5POS_CD4_TCELL_D150_LCMV_UP	0.138662	0.488539	-0.321871	-1.18617	12256	189	SASH3|GUCD1|INPP5K|CYTIP|C12orf57|GPR137B|ABHD17A|CSK|RNF181|GNGT2|MXI1|MPND|MAP4K2|SESN1|C1QB|WASF2|MKNK2|SFXN3|RCSD1|RB1CC1|PNRC1|KDM3B|C15orf39|CREBL2|KLF2
GO_ASTRAL_MICROTUBULE_ORGANIZATION	0.138691	0.488567	0.628431	1.3484	6096	7	CLASP1|NUMA1|DLG1|CEP120|EZR
GO_POSITIVE_REGULATION_OF_ESTABLISHMENT_OF_PROTEIN_LOCALIZATION_TO_TELOMERE	0.138735	0.488595	-0.605997	-1.33408	8106	10	WRAP53|CCT2|CCT6A|CCT7|CCT8|CCT3|DKC1
GSE7568_IL4_VS_IL4_AND_TGFB_TREATED_MACROPHAGE_24H_UP	0.138742	0.488595	0.24992	1.12566	1709	178	SYNRG|C5orf51|MARCH7|EPG5|ERGIC3|PTPRE|SORL1|SUPT20H|TMEM254|BRWD3|KDM5A|USP25|FAM149B1|GOLM1|PHF21A|TRMT1L|UBR2|HEXA|MBNL2|MBNL1|CLINT1|HELZ|GIT2|TLN1|BPTF|SMG1|DMXL1|SLCO3A1|KDM5B|TBRG1|EIF3H|EPHX1|SQSTM1|HDAC8
SOTIRIOU_BREAST_CANCER_GRADE_1_VS_3_DN	0.138764	0.488596	0.336599	1.21981	3869	48	MARCH8|RUNX1|NBR1|CRTC3|CX3CR1|FRY|SNX1|NF1|CYBRD1|ZNF395|SMARCA2|SIRT3|ARHGEF40|STAT5B|SYNC|DEAF1|RNASE4|ARHGEF12|AASS|PIGV|WDR19|ZFP2|LAMB2
GSE7548_NAIVE_VS_DAY7_PCC_IMMUNIZATION_CD4_TCELL_UP	0.138834	0.488763	-0.320284	-1.18415	12332	196	LPCAT1|ATG2A|CENPC|HADHB|MXD4|RWDD3|MIEF1|WBP1L|NCBP2|ACTR1B|GPR65|ISCU|ATG14|PRIM1|PPIF|PNN|REV3L|KRT10|PHB2|RHOB|SWAP70|SERTAD2|LSM14A|ALDH4A1|CBFA2T3|UBN1|DHRS1|OAZ2|ESRRA|XPOT|MDM1|THAP11|PINK1|PARN|ADH5|SLC25A36|XPC|NPRL2|RAP2A|AAMP|FCHO1|USP4|FOXO3|ZBTB48|TCEAL1|FAM50B|RGL2|CETN3|RNMT|PNISR|NCKIPSD|ZNF318|ALG8|TBC1D8|MGRN1|JAG2
GO_EUKARYOTIC_TRANSLATION_INITIATION_FACTOR_2_COMPLEX	0.138876	0.488787	-0.762878	-1.33416	7349	4	EIF2A|EIF2S2|EIF2S3|EIF2S1
GNF2_GLTSCR2	0.138883	0.488787	-0.474593	-1.29532	9166	25	FAU|ARHGEF18|RPL35|RPS16|RPS10|RPS21
GSE25123_IL4_VS_IL4_AND_ROSIGLITAZONE_STIM_MACROPHAGE_DAY10_DN	0.138981	0.489052	-0.323112	-1.18788	12245	184	SUCO|HEG1|SERF2|MXD4|UVSSA|RPL23|TTC19|TMEM258|RSAD1|MSS51|CES3|LYRM9|NAA38|GET4|HMGN3|SUGP2|SETD1B|FAM8A1|DEK|DDIT4|SEMA4C|SMARCD2|WDR48|UBL5|SNRPG
SESTO_RESPONSE_TO_UV_C7	0.139065	0.489268	-0.379517	-1.24256	10601	69	MT1X|MT1E|MTHFD1|ODC1|IFITM1|PTMA|MLH1|HMGB1|LGALS1|PLCD1|AKR1A1|CDC25B|FGFBP1|BLVRA|RPL3
GO_LIPOPROTEIN_TRANSPORTER_ACTIVITY	0.139085	0.489268	0.657012	1.34184	6236	6	LRP1|MIA3|CTAGE6
REACTOME_SYNTHESIS_OF_EPOXY_EET_AND_DIHYDROXYEICOSATRIENOIC_ACIDS_DHET	0.139141	0.489388	0.601695	1.34764	6006	8	CYP1B1|CYP2C9|CYP2C19|EPHX2
GO_NEGATIVE_REGULATION_OF_NUCLEAR_DIVISION	0.139223	0.4896	-0.389857	-1.24983	10408	60	PSMG2|RGCC|SPDL1|MAD1L1|LCMT1|MAD2L2|FBXO43|PTTG1|IK|MOS|RAD21|BUB3|NAA10|BUB1|PRKAR1A|NME6|PCID2
MOHANKUMAR_HOXA1_TARGETS_UP	0.139328	0.489893	-0.296765	-1.14836	13337	386	MARCKSL1|MMGT1|RNF139|ATXN1L|HADHB|HNRNPK|MRPS35|UQCRC1|MEPCE|BHLHE40|LDHA|PAPSS1|UBR7|PTP4A1|DNAJB1|EIF5|GSKIP|ACKR3|MTHFD1|BZW2|UBE2E1|KPNA2|OAT|RHOQ|RCC1|NDC1|UBE2L6|FAM102B|ENOPH1|SEMA4C|PSMD13|ARPC1B|GPN3|PCNA|ZWINT|ACADVL|NPTN|G0S2|MAP2K1|UBL3|RPN2|RHOB|HIST2H4A|IARS2|RPS4X|RRM1|DNAJA3|TIMP3|SCNN1A|CORO1B|ASB13|CCT6A|ATXN10|CHD8|EEF1A1|DPP3|PPP1CC|ATP6AP1|GALNT6|WSB2|TUBA1C|LDHB|CCDC47|ANP32E|PLK2|ADAR|GNL2|ZFAND6|PLEKHO1|ZMPSTE24|RNF10|RFC5|BCL2L11|TSKU|KLK12|NOP2|SLC35B1|TOMM40|NKAIN1|CHKA|IFITM10|BUB1|PIGK|GLA|CDK1|ST3GAL4|DDX1|HSPA14|SLC20A1|ASF1B|AMD1|LPIN1
REACTOME_TRIGLYCERIDE_BIOSYNTHESIS	0.1394	0.49007	0.509531	1.32092	5523	13	GK|GK3P|MOGAT3|DGAT2
GO_RNA_SECONDARY_STRUCTURE_UNWINDING	0.139442	0.490088	0.627879	1.34722	6129	7	AGO3|AGO1|AGO4|DDX3X
GO_NEGATIVE_REGULATION_OF_VASCULAR_SMOOTH_MUSCLE_CELL_PROLIFERATION	0.139448	0.490088	-0.509394	-1.30969	8847	19	HMOX1|CDKN1A|CDKN1B|SOD2
GSE23308_WT_VS_MINERALCORTICOID_REC_KO_MACROPHAGE_CORTICOSTERONE_TREATED_UP	0.139503	0.490181	-0.323929	-1.18828	12250	180	CYTIP|ABHD17A|ANKMY2|MICAL1|GLO1|MXI1|NDUFV2|DECR1|TSG101|HAGH|NTPCR|UNC119|PLIN3|SCAND1|EBAG9|LRRC40|CERK|IFT81|NDUFA3|MIS18A|LSM5|CIB2|ACADM|SMAD7|CHMP6|KIAA1143|GTF3A|C15orf39|KIAA1522|WDFY1|CDADC1|DNAJC17|INPP1|RECQL|DYNLT1|SLC46A3|DHRS1|FBXO25|RNF138|ABL1|CPSF3
GO_SUPERCOILED_DNA_BINDING	0.139519	0.490181	-0.725386	-1.34034	7539	5	HMGB1|RPS3|PSIP1
GO_PROTEASOME_REGULATORY_PARTICLE_LID_SUBCOMPLEX	0.139574	0.4903	-0.666363	-1.3432	7821	7	PSMD14|PSMD13|ADRM1
GO_TERMINATION_OF_RNA_POLYMERASE_II_TRANSCRIPTION	0.139676	0.490584	-0.441308	-1.2806	9591	34	SNRPB|NCBP2|SNRPD3|SCAF8|SNRPG|SNRPF|LSM10|SLBP|CPSF4|CSTF3|SNRPE|CPSF3
MEISSNER_NPC_ICP_WITH_H3K4ME3	0.139994	0.491623	-0.524583	-1.31313	8724	17	WDR83OS|TLR2|NOSIP|PRPF31|C5orf34|TBC1D22B|FAM3A|RAB13|ATP6V1G2|STOML1
GSE3982_EOSINOPHIL_VS_CENT_MEMORY_CD4_TCELL_UP	0.140069	0.49181	-0.321171	-1.18466	12394	191	KAT5|CENPU|BCL2A1|RABGEF1|CCNH|FAM32A|OSER1|PPP1R15A|RHOQ|GPR65|NMI|GABARAPL1|USP11|FCGR2C|HK3|GPN3|PNPLA6|ZDHHC7|MAPKAPK3|MAP3K8|RALB|ERLIN2|ADIPOR2|G0S2|TNFSF13|SMAD7|FGR|RB1CC1|PNRC1|SWAP70|SERINC1|TYMP|SNN|TMEM9B|EVI2B|EHD1|KDM6B|HSPBAP1|PPP1R26|PPP4C
GO_GABA_RECEPTOR_COMPLEX	0.140127	0.491937	0.439136	1.28787	5066	20	GABRD|GABRG3|GABBR2|GABRP|GABRA5|GABRR1|GABRG1|GABRB3|GABRA1|GABRB1|GABRB2|GABRA6|GABRG2|GABRA3|GABRA2|GABRR2
GO_NEGATIVE_REGULATION_OF_TELOMERE_MAINTENANCE_VIA_TELOMERASE	0.140185	0.491996	0.473408	1.3046	5336	16	HNRNPC|CTC1|EXOSC10|PIF1|XRN1|HNRNPU|SRC|TERF2|DCP2
LINDGREN_BLADDER_CANCER_HIGH_RECURRENCE	0.140188	0.491996	0.340147	1.22144	3975	46	MOB3A|UBR4|DCAF7|DPP7|MICAL2|ANXA6|VCAN|ADAM19|NDRG2|MYADM|PRRX1|MSN|MYL9|SERPINH1|COL18A1|SPARC|IL32
XU_RESPONSE_TO_TRETINOIN_AND_NSC682994_UP	0.140279	0.492241	-0.542335	-1.31854	8604	15	IFITM1|NMI|CXCL8|BIRC2|HDAC1|ICAM3|STK10
GO_COLLAGEN_ACTIVATED_SIGNALING_PATHWAY	0.140308	0.492267	0.508926	1.31935	5559	13	COL1A1|SYK|ITGA11|COL4A5|COL4A3|COL4A2|COL4A1|ITGA2|DDR2|DDR1|COL4A6
GO_SIGNAL_COMPLEX_ASSEMBLY	0.140346	0.492321	0.601056	1.34621	6058	8	PTK2B|SRC|PXN|PTK2
GSE36891_UNSTIM_VS_PAM_TLR2_STIM_PERITONEAL_MACROPHAGE_UP	0.140434	0.492554	-0.322478	-1.18617	12383	185	SLC25A51|COPRS|CCDC115|DNAJB1|C9orf85|KLHDC2|CD83|MORF4L1|PAK1IP1|RCC1|SESN1|CDC42EP4|EPS8|SMIM15|RNF103|PMVK|UBE2E3|LFNG|TUBB2A|RNF113A|PHF10|NAPG|IRF1|RAB3IL1|SRP9|ZNF622|ZNF274|MAFF|MAK16|KIAA1522|CHCHD4|RIC8A|PPP1CC|RPL3|RNF138|C12orf45|ING1|RGS19|TSR1|RBM8A|LAMTOR3|MT2A
GO_NEGATIVE_REGULATION_OF_TELOMERE_MAINTENANCE	0.140488	0.492668	0.385625	1.25583	4565	30	HNRNPC|SMG6|ATM|CTC1|EXOSC10|PIF1|XRN1|TNKS2|TNKS|HNRNPU|SRC|TERF2|RAD50|ERCC4|DCP2
TCCCCAC_MIR491	0.140534	0.492749	0.319908	1.20362	3612	58	TAF10|SMARCD1|TLN1|CDHR5|ATXN2L|MPV17|GDAP2|RNF40|SCAF1|ZC3H7B|C2CD2L|MBD6|TRIM33|MAPKAP1|ATP2A1|APPBP2|DNAJB5|CCDC113|NFIB|PATZ1|PDGFRA|N4BP3|CHD4|ZNF644
GO_OXYSTEROL_BINDING	0.140555	0.492749	-0.724607	-1.3389	7595	5	GPR183|OSBP|OSBPL5
chr15q23	0.14058	0.492761	0.377459	1.24886	4488	32	HEXA-AS1|PKM|RPLP1|HEXA|CLN6|PIAS1|CORO2B|GLCE|SENP8|ITGA11|MAP2K5
REACTOME_PI3K_EVENTS_IN_ERBB4_SIGNALING	0.140713	0.493072	0.556346	1.33503	5848	10	PIK3CA|BTC|NRG3|NRG2|NRG1|ERBB4|PIK3R1
GO_POSITIVE_REGULATION_OF_DNA_DAMAGE_RESPONSE_SIGNAL_TRANSDUCTION_BY_P53_CLASS_MEDIATOR	0.140713	0.493072	-0.552603	-1.32169	8557	14	RPL26|EEF1E1|PMAIP1
GO_POSITIVE_REGULATION_OF_THE_FORCE_OF_HEART_CONTRACTION	0.140734	0.493072	0.690441	1.3306	6467	5	SLC8A1|SLC9A1|NOS1|RYR2
GSE21774_CD62L_POS_CD56_BRIGHT_VS_CD62L_NEG_CD56_DIM_NK_CELL_UP	0.140804	0.493239	-0.321721	-1.18511	12440	188	MARCKSL1|SNX18|POU2F2|SIGLEC10|MS4A7|TNF|NFIL3|FBXW4|PGAM1|PLAC8|CXCR4|SMG8|CEBPA|THEMIS2|CD69|ARL4C|TIMP1|APOBR|SH2B2|C3|IRF8|TNFSF13B|HCK|TNFAIP8L1|ITLN1|DRAM1|GPATCH3|PIK3AP1
GSE32901_TH17_EMRICHED_VS_TH17_NEG_CD4_TCELL_UP	0.140901	0.493502	-0.338862	-1.20494	11833	131	UPP1|DNAJB2|GPR137B|C4orf3|TRAV12-2|HCST|FBXO33|EXOC8|IFT43|NDUFA12|SEC61G|NXT1|RPS13|C16orf54|DNAJC19|SH2B2|AADACL4|MYOZ1
GO_SENSORY_PERCEPTION_OF_PAIN	0.140923	0.493502	0.2825	1.16665	2788	97	POMK|CCR2|MTOR|NTRK1|MAPK1|ACPP|COMT|SMR3A|SCN9A|CALCA|HOXD1|ARRB2|VIP|SCN3B|NR2F6|PROK2|PRDM12|OPRM1|KCNA2|OPRL1|OPRD1|KCND2|GRIN2A|HOXB8|F2R|ADCYAP1|OXT|SCN11A|PENK|NPY2R|TRPV1|KCNK4|P2RX3|IL10|NTSR1|OPRK1|KCNA1|IL12B|GRM1|GRIN2D|EPHB1|BACE1|ADRA2C|MECP2|CCL2|MC1R|ITGA2|P2RY1|ALOXE3|FYN|GRIN1
GO_POSITIVE_REGULATION_OF_OXIDOREDUCTASE_ACTIVITY	0.140984	0.493642	-0.396389	-1.25291	10388	55	CALM3|TNF|GCH1|GNAI3|PARK7|CHCHD10|CYBA|RFK|ABL1|HIF1A|CCS|NOD1|KRAS|AGTR2
REACTOME_KERATAN_SULFATE_DEGRADATION	0.141015	0.493673	0.5086	1.3185	5587	13	GLB1|HEXA|GALNS|OGN|LUM|GNS
GO_REGULATION_OF_T_CELL_DIFFERENTIATION	0.141056	0.493741	-0.338076	-1.20408	11872	133	SASH3|SOD1|ADA|CBFB|CD83|PNP|LOXL3|NFKBIZ|DROSHA|DUSP10|HMGB1|MALT1|IL15|SMAD7|IRF1|RIPK2|LGALS9|NRARP|RUNX3|ABL1|SH3RF1|NKAP
SCIAN_INVERSED_TARGETS_OF_TP53_AND_TP73_DN	0.141079	0.493745	-0.452889	-1.28354	9522	30	ETF1|BHLHE40|YWHAQ|ATF3|HNRNPA3|ARF6|IFNGR2
GO_INTESTINAL_EPITHELIAL_CELL_DEVELOPMENT	0.141148	0.49391	-0.604345	-1.33044	8247	10	CDKN1A|SPDEF|HIF1A|PRDM1|C1GALT1
GO_SUBSTRATE_INDEPENDENT_TELENCEPHALIC_TANGENTIAL_MIGRATION	0.141227	0.49411	0.577957	1.34252	5978	9	NRG3|ARX|NRG1|CNTN2|FEZF2|DRD1|LHX6
GO_CELL_ADHESION_MEDIATOR_ACTIVITY	0.141311	0.494326	0.318447	1.20218	3603	59	RPSA|EMB|SIRPA|BSG|KRT18|IGSF9|ANXA1|PDLIM5|BAIAP2L1|ITGB1|EMILIN1|ITGA11|CDC42EP1|TMOD3|DSC2|NFASC|PLXNB3|IZUMO1|STXBP6|CXADR|CNTN6|CNTN2|PKP2|VSTM2L|EPCAM|ANXA2|NTNG1|ROBO4|TACSTD2
GSE19198_CTRL_VS_IL21_TREATED_TCELL_1H_DN	0.141343	0.494361	-0.321298	-1.18406	12493	189	ARL4A|SKP1|IRF2BPL|ID2|RMDN3|SNX10|MOAP1|KLF10|BLOC1S2|RASA1|TMEM251|SLC7A7|PIP4K2C|ANXA5|ISCU|CEBPB|LDLRAD3|NCOA4|PLAUR|PPIF|GABARAPL2|DNASE2|PTTG1|SMAD7|IFNGR2|KTN1|UBL7-AS1|LTA4H|SKIL|FANCI|PPM1B|SLC16A6|BIN2|ZNF281|RCC2|CKLF|HMGB3|ARL5A|CLIP4|MCEMP1|TFEB|TESK2|UBXN2B|MAPK9|HES1
GSE24142_DN2_VS_DN3_THYMOCYTE_FETAL_UP	0.141538	0.494895	-0.320878	-1.18358	12524	191	DENND5A|DDX39A|SNX18|BTK|CDKN1A|CD300LF|MT1E|MAP7D1|CCNH|RNF19B|GTF3C6|PNP|CMPK2|GPR65|FBXO33|THEMIS2|PTGES3|CTBP2|ZWINT|EME1|CD34|FFAR2|AMPD2|CDCA7L|LARS|HHEX|PARP2|MED7|NAPSA
REACTOME_TRAF6_MEDIATED_IRF7_ACTIVATION_IN_TLR7_8_OR_9_SIGNALING	0.141539	0.494895	-0.574974	-1.32549	8469	12	UBE2N|IRF7|MYD88|UBB
SHARMA_PILOCYTIC_ASTROCYTOMA_LOCATION_DN	0.141572	0.494934	-0.66514	-1.34073	7933	7	DENND5A
JOHANSSON_BRAIN_CANCER_EARLY_VS_LATE_DN	0.141625	0.49504	0.350915	1.22955	4185	41	CALY|NSF|LRP1|CST3|PLA2G7|ATP2A2|CAMK2G|NDRG2|PLEKHB2|CALM1|IGFBP4
GO_CELLULAR_RESPONSE_TO_HEAT	0.141656	0.495049	-0.339867	-1.20536	11860	128	HMOX1|CDKN1A|STUB1|DNAJB1|SLC52A3|HSP90AA1|IER5|RBBP7|HSBP1|HSPA13|NDC1|SEC13|RPA3|PTGES3|BAG5|SUMO1|CD34|SLU7|LYN|NUP107|HDAC2|HSPA6|SIRT1|BAG3|HSFY1|DHX36|CXCL10|HSF2|DNAJC7|BAG1|NUP37|HSPA14
MODULE_57	0.141671	0.495049	-0.39428	-1.24951	10460	56	CDKN1A|DBF4|MAD1L1|PCNA|HDAC1|PTTG1|HDAC2|CDC25B|BUB3|ORC3|MCM5|BUB1|CDK1|MCM7|CCNE1|CDK4|E2F3|CDK6
GSE20198_IL12_VS_IL12_IL18_TREATED_ACT_CD4_TCELL_DN	0.141732	0.495184	-0.32057	-1.18323	12558	192	KDM2B|HEG1|RGCC|PAG1|MAP7D1|FAM193A|ABHD3|SSRP1|HRAS|TSNAX|BRD9|CHD1|IFFO1|PI4K2B|HNRNPA3|ST8SIA6|PHF10|CUL4A|LYN|LSM14A|GPI|GPATCH8|RNPEP|SLC16A6|CREBL2|SLC12A7|HCK|SH3BP5|DYNLT1|DUSP2|NAPSA|RPL3|BAG3|FBXO25|RFTN1|PSIP1|CLCF1|RBM22|CD81|PTTG1IP|PLEKHA3|SLC25A6|AAMP|TSPAN17|MAPK9|IFITM10|KCTD10|VPS33B
GSE21670_TGFB_VS_TGFB_AND_IL6_TREATED_CD4_TCELL_DN	0.141792	0.495209	-0.321977	-1.18499	12513	186	UBE2S|NSA2|RNF122|COX8A|PACS2|MAGED1|SCAMP3|RAB8A|ACAP3|TSNAX|SETD1B|RPA3|ATF4|TAF7|SEC61G|LFNG|LSM5|C8orf82|FMR1|RNF220|NT5C2|CDKN2AIP|IFNGR2|CHMP6|PCED1B|SERTAD2|KDM3B|PPIE|ALDH4A1|ITGAL|STAU1|CRLF3|ILKAP|RUNX3|RBM17|ATP6AP1|KLHL21|GALNT6|ARPC4
GSE2770_UNTREATED_VS_IL12_TREATED_ACT_CD4_TCELL_6H_DN	0.141811	0.495209	-0.321506	-1.18432	12529	188	WHAMM|SCRN1|CDKN1A|CMC2|PTRHD1|OSTC|GTF3C6|PACS2|SIL1|CES3|LOXL3|GARS|GPR65|RPS10|PI4K2B|RPS27L|STRADB|IL15|UQCRB|EPSTI1|ATG4B|C1QBP|PHB2|CCDC184|MTMR14|ALDH4A1|ST13|CRELD2|DIS3L|TAF5L|CACYBP|SPACA4|CCDC107|ALDOA|NET1|TAX1BP3|DGKK|DHX32
GSE20715_0H_VS_24H_OZONE_TLR4_KO_LUNG_UP	0.141818	0.495209	-0.321178	-1.18361	12535	189	SASH3|MRPS35|PLAC8|PSMB8|LYSMD2|SLC52A3|PYCARD|PLVAP|EPB41L3|RFX5|PLIN3|LCMT1|EVA1A|PTP4A3|DDX59|ADD1|EXOSC8|TTI2|PPIF|IL15|PARP12|G0S2|SFXN3|NOTUM|RAD51AP1|SMIM8|SLC12A7|DUSP2|CUEDC1|ANP32E|NR1D2
GSE19888_ADENOSINE_A3R_ACT_VS_TCELL_MEMBRANES_ACT_IN_MAST_CELL_UP	0.141827	0.495209	-0.321685	-1.18453	12524	187	SASH3|COLCA1|IFNAR2|PPP1R18|ADA|SMIM20|MS4A8|CRIP1|SNX10|PSMB9|ARPC3|HCST|EPS8|MYO1G|C1QB|HK3|EDEM1|TIMP1|APOBR|LY96|IRF1|RNASEH1|IRF8|SLC12A7|BLVRA|DYNLT1|DRAM1|MGAT1|PRTG|HLA-DMA|CTBS
REACTOME_TRNA_MODIFICATION_IN_THE_NUCLEUS_AND_CYTOSOL	0.141857	0.49524	-0.424417	-1.269	9952	40	TPRKB|TYW1|LAGE3|TRMT112|TYW3|ADAT1|DUS2|TRMT61A|TRMT6|FTSJ1|ADAT3|OSGEP|THG1L|TRMT12|TRMT11|PUS3|NSUN2|NSUN6
GO_NUCLEOSIDE_TRIPHOSPHATE_BIOSYNTHETIC_PROCESS	0.14188	0.495242	-0.40565	-1.25737	10267	49	VPS9D1|CMPK2|NME1|CYC1|TBPL1|IMPDH2|AK7|NME7|AK9|NME9|PINK1|ALDOA|NME3|PARP1|COX5B|NME6
GCM_GSPT1	0.142013	0.495631	-0.328357	-1.19245	12284	161	RMDN3|MEPCE|UBR7|RABGEF1|BABAM1|C2CD5|COMMD9|JKAMP|TMEM120A|SNX15|PHC1|CHTOP|BRD9|ISCA1|UBE2E3|OSBPL2|ZNF512|MICALL1|KIAA1191|ANKRA2|ATG4B|PHF10|NAPG|RAN|UFSP2|BAHD1|LUC7L2|PPIG|KDM3B|PPM1B|SS18L1|LINC01278|WSB2|SH2B1|RBM8A|DHX36|ZBED1|TBC1D10B|PRRC2B|IQCK|PJA2|NGRN
GSE13738_RESTING_VS_TCR_ACTIVATED_CD4_TCELL_DN	0.142101	0.49586	-0.321113	-1.18338	12560	189	COPRS|FAM221A|BOLA3|METRNL|GNGT2|DBI|PGAM1|C19orf54|NDUFAB1|SEC11A|HSD17B10|NDUFB5|GNG5|PARK7|TNFRSF1B|SEC61G|SCP2|ITGAE|PTTG1|LYRM4|CHMP5|SNRPF|NME7|MSMO1|STAG3|GNPAT|THOC7|INPP1|TBCE|DUSP2|WSB2|COMMD3|LYPLA1|EFHD2|RFTN1|RAC2|SLC7A5|PFDN4|TRAK1|RAB37|EIF3J|FAM210A|ZFYVE1|BTBD3|EIF2B2|YARS|CCT8|KCNN4|TFRC|SARNP|SPTSSA|RNF7|SLC35G2|NR4A3|FDX1|EIF2S2|PRDM1|BCAT1
BIOCARTA_ERBB3_PATHWAY	0.142148	0.495949	0.689389	1.32857	6532	5	UBE2D1|NRG1|EGF|ERBB3
JAEGER_METASTASIS_UP	0.142174	0.49595	-0.413327	-1.26355	10171	45	CKS2|NCBP2|EPS8|PAPSS2|SMC4|NUDT9|GPI|HLTF
GO_NEGATIVE_REGULATION_OF_OXIDATIVE_STRESS_INDUCED_INTRINSIC_APOPTOTIC_SIGNALING_PATHWAY	0.142192	0.49595	-0.523478	-1.31037	8861	17	PARK7|BAG5|HSPB1|SOD2|SIRT1|PINK1|HIF1A
GSE27786_CD4_TCELL_VS_NKTCELL_UP	0.142216	0.495956	-0.320721	-1.183	12584	191	ATG2A|WDR82|MMGT1|MAP1LC3B|DNTTIP2|RNF19B|DCTN6|CXCR4|PYCARD|GMFG|PTS|MCU|RNF149|SMC4|ARHGEF28|ARRDC2|SRSF7|FAM13B|SDF4|SRP9|CHMP5|RNASEH2A|RGP1|GRHPR|THOC7|MTSS1|TNFAIP8L1|MRPS18C|CRLF3|DPYSL2|TSPO2|RAD21|TIMELESS|KIFAP3|GLRX|ARL5A|AVEN|IMP3|NAA10|EIF1|L3MBTL3|TMEM161A|SON|THEMIS|HADH|DHX15|NR4A1|RGL2|JAZF1|PAF1|HEXIM1|DCAF11|CDK2AP2|SH3BGRL
GO_REGULATION_OF_INTRACELLULAR_LIPID_TRANSPORT	0.14232	0.49624	-0.621685	-1.3323	8206	9	SCP2D1|SCP2
GO_SMOOTH_MUSCLE_CELL_MATRIX_ADHESION	0.142388	0.496393	0.689255	1.32831	6543	5	VTN|PLAU|DDR1|SERPINE1
GO_NEGATIVE_REGULATION_OF_NUCLEOBASE_CONTAINING_COMPOUND_METABOLIC_PROCESS	0.142416	0.496393	0.261155	1.13814	2169	140	CELF4|SFSWAP|RPS26|OTUB1|KMT2A|RIF1|SRSF4|HNRNPC|SMG6|ATM|GPER1|CTC1|SMCHD1|DYRK1A|EXOSC10|PIF1|NCOR1|TGFB1|GSK3A|H1FOO|CDK9|CDA|XRN1|PTBP3|ZC3H14|NUDT16|TNKS2|DPPA3|FLCN|TNKS|TWIST1|RNF40|TERT|HNRNPU|SRC|PTBP1|DNMT3L|HNRNPA2B1
GO_GOLGI_ASSOCIATED_VESICLE_MEMBRANE	0.14243	0.496393	0.277551	1.1588	2664	105	SYNRG|SCYL1|SPPL2C|COPA|VMA21|CLTC|STX5|TMED10|SPPL2A|HLA-H|RASSF9|AP2A1|HLA-DQA2|HLA-DQB2|SPPL3|USO1|SEC24D|AP1G1|CNGA4|COPB2|KDELR1|SPPL2B|TMED2|CNGB1|AP1G2|COPB1|CLTCL1|ARFGAP2|COPZ2|HLA-DPB1|CD74|SEC22B|NRGN|RHO|SEC24A|SEC23B|PI4KA|SEC23A|HLA-DQB1|MCFD2|ZDHHC13|GJA1|SEC23IP
GSE27786_CD4_TCELL_VS_NKCELL_DN	0.142589	0.496839	-0.320633	-1.18267	12617	191	COPRS|ATP6V0B|AZIN2|PAPSS1|SNX10|PHYH|MAP7D1|DBI|MXI1|BRK1|MPC2|TMEM38B|TMEM208|NIPSNAP3A|NFKBIZ|PSMD14|SEMA5B|CEBPB|SUMF1|CPQ|MAP3K8|KIAA1191|CASP3|EPB41L2|CAMK1|CYBA|ITM2B|STAG2|DYNLT1|HPS5|CNIH4|MDM1|NXT2|UBAP1|TNS4|CTBS|CRTAM|ARRDC3|TFEB|ARL6IP6|BNIP2|OASL|BIN3|HES1|RENBP|KLRD1|GOLGA7|FHL5|UBAC2|DIAPH3|MAML1
VECCHI_GASTRIC_CANCER_ADVANCED_VS_EARLY_DN	0.142607	0.496839	-0.335471	-1.20035	12068	139	PRADC1|SNRNP25|MS4A8|CRIP1|COX8A|CYSTM1|RPS27L|CHCHD10|DDT|SULT1A2|VPS28|CYC1|TM4SF20|RER1|DPP3|C6orf58|CYB561D1|PCBD1|GOT1|TSIX|CALML4|ETHE1|IFT57
KRIGE_RESPONSE_TO_TOSEDOSTAT_24HR_UP	0.142624	0.496839	-0.282146	-1.11529	14130	712	UBALD2|ATG2A|IRF2BPL|MIRLET7D|ARFGAP3|INPP5K|THUMPD3-AS1|KLF4|BATF3|GAS6-AS1|GPR137B|CDKN1A|PAG1|YPEL5|MAP1LC3B|BCL2A1|EIF5|KLF10|NFIL3|MORC2-AS1|SYTL1|SH2B3|TUBA1A|NAP1L1|HMCES|MAFB|DUSP5|PMAIP1|PRIMPOL|HAGH|EPB41L3|KLHL2|GARS|PPP1R15A|NAMPT|XIAP|PNPLA8|HSPA13|HCST|DDB2|UBE2L6|DUSP10|MYO1G|CHST7|CHMP1B|GABARAPL1|H1FX|CHKB|PTP4A3|DDX59|CD69|ATF3|TNFRSF1B|DDIT4|WARS|SEMA4C|CEBPB|TPK1|AGA|OTUD5|CSTA|PLEK|CXCL8|EDEM1|NINJ1|DYNLT3|LINC00667|B4GALT4|C5orf66|SESN2|GGPS1|ZNF18|KIF21B|ANKRA2|TGIF1|RBCK1|LGALS1|HLA-A|SH3GLB1|HLA-J|CCDC69|RCN1|RCSD1|HMGCL|C19orf66|HLA-E|ZNF274|IFRD1|CCNB1IP1|MUTYH|CHFR|LRMP|SLC3A2|GOLGB1|DNAJB9|UTRN|EHD1|CBX4|MAFF|SKIL|WDFY1|POLG|KDM6B|RET|ITM2B|SLC16A6|CREBL2|ZNF211|INPP1|HCK|IFIT3|NASP|LINC-PINT|ZSCAN16|TIMM9|ARID4A|SLC1A4|RAB2B|BIN2|KAT2B|DPYSL2|HCG18|TSPAN31|RPS6KC1|PSIP1|ACAA2|PRAM1|MLLT11|PLAGL2|ALMS1|KRBOX4|CCPG1|CTBS|GOLGA1|KLHL5|SLC25A36|MCEMP1|ARRDC3|GORAB|RFC5|EIF1|FCER1G|RAP2A|AP1S2|PHF11|DNAJC1|ORAI3|S100A8|SSH1|FGD3|HLA-F|P2RX4|MZF1|TRAPPC6B|GBP3|NMRK1|TXNIP|PLEKHA1|PRNP|SLC38A2|TRAPPC6A|ARMCX3|PTPN23|TMEM143
GSE6092_UNSTIM_VS_IFNG_STIM_ENDOTHELIAL_CELL_DN	0.142679	0.496839	-0.321984	-1.18436	12581	185	RPS25|CENPC|ACOT9|NAA20|KLF6|MAP1LC3B|SFR1|FIS1|C2CD5|RNF19B|ELF2|PLAC8|SNW1|ICAM2|GMFG|AIDA|TNFAIP3|DECR2|ACAT2|SUGT1|TRMT112|ARHGEF3|RNASEH2A|EVI2B|CDC25B|MZT1|FBXW7|VPS54|CRLF3|SUPT4H1|RUNX3|CARD6|KAT2B|DKKL1|MLLT3
GO_ARACHIDONIC_ACID_MONOOXYGENASE_ACTIVITY	0.14268	0.496839	0.482583	1.30464	5515	15	CYP2S1|CYP2E1
GSE36476_YOUNG_VS_OLD_DONOR_MEMORY_CD4_TCELL_72H_TSST_ACT_DN	0.14271	0.496839	-0.321775	-1.18425	12594	186	CWC25|NSA2|GPR137B|MAP1LC3B|HIST2H2AA3|NR4A2|RSAD1|MXI1|SH2B3|EPB41L3|ACTR1B|MYLIP|ZSCAN32|RFX5|SUGP2|TMEM243|NFU1|HLA-DPA1|PLEK|DYNLT3|APMAP|KIF3B|TGIF1|METTL22|POGLUT1|TRIM22|SCML1|CSF2RB|BSCL2|NAT9|HCK|CAB39L|CTSO|DRAM1|ZNF281|ZNF266|PDE6B
SHIN_B_CELL_LYMPHOMA_CLUSTER_3	0.142711	0.496839	-0.464069	-1.28748	9515	27	ID2|LFNG|TNFSF13|FGR|LRMP
GO_METHYLTRANSFERASE_COMPLEX	0.142733	0.496839	-0.347631	-1.21175	11694	111	PHF19|WDR82|SNRPB|DPY30|RBM15B|RBBP7|TRMT61B|SNRPD3|SETD1B|TAF7|KDM5D|SNRPD1|SNRPD2|SNRPG|SNRPF|PHF20|ERH|KDM6B|HDAC2|RIOK1|SIRT1|CHD8|PHF1|INO80C|TRMT61A|SNRPE|TAF6|TRMT6|E2F6|PAXIP1|RUVBL2
GSE15659_NAIVE_CD4_TCELL_VS_NONSUPPRESSIVE_TCELL_DN	0.142764	0.496868	-0.320104	-1.18207	12658	193	LINC01121|PSMG2|RHOC|TP53INP2|YPEL5|TNF|RANGRF|TMEM126A|TMEM208|SAP30BP|SEC11A|VAMP3|RNF214|UBA3|SLC26A11|ROPN1B|TNFAIP3|TIMP1|SNX3|ZNF34|UBL3|UBE2J1|SAMSN1|RRM1|SLC25A46|RAB2B|TSTA3|RHBDF2|TPI1|SMAD1|RASD1|TOMM22|SLC22A18|RNF10|SRL|RBM28|RUSC1|TRAK1|S100A16|TRAPPC6B|RTN4|RENBP|SEPT3|WDR92|ST5|TULP2|TBCCD1|PUSL1|SPATA2|RTP3|TMEM63B
GO_MISMATCHED_DNA_BINDING	0.142932	0.497378	-0.551302	-1.31858	8692	14	MLH1|PCNA|MUTYH|TDG|XPC
GO_INDOLE_CONTAINING_COMPOUND_BIOSYNTHETIC_PROCESS	0.143084	0.497753	0.688827	1.32749	6575	5	AANAT|TPH2|ASMT
REACTOME_SEROTONIN_AND_MELATONIN_BIOSYNTHESIS	0.143084	0.497753	0.688827	1.32749	6575	5	AANAT|TPH2|ASMT
DANG_REGULATED_BY_MYC_DN	0.143186	0.498031	-0.311651	-1.17106	13052	238	ID2|DDIT3|KLF4|HMOX1|TCTA|CDKN1A|CDKN1B|CSK|CCNH|TMEM126A|PLAC8|CYFIP2|ADM|RPS23|PMAIP1|PPP1R15A|VAMP3|MT1A|CEBPA|DDB2|ISCU|ANXA4|HSPB1|PLAUR|IRF7|SUMO1|CASP3|SFXN3|LYZ|LRMP|CKAP2L|PPIE|LAMP1|ITGAL|ITM2B|TSPO|SFN
GSE7509_UNSTIM_VS_IFNA_STIM_IMMATURE_DC_DN	0.143248	0.498169	-0.322167	-1.18441	12621	184	UPP1|SLC2A6|AZIN2|MS4A4A|RNF19B|PSMB8|PSMB9|MYO1G|CD69|BID|EPSTI1|PARP12|GSAP|TGIF1|ISG15|C6orf62|FCGR3B|IRF1|KLRC1|TNFRSF14|PSMB10|PTPN6|ITGAL|CCRL2|ASB13|ESYT1|IFIT3|NLRC5|CORO2A|KAT2B|CTSO|MICA|KIAA0556|MX1|PLA2G4C|CHSY1|IFIT2|PHF11|P2RY10|CXCL10|CASP1|USP4|SLAMF7|PIK3CG
GO_PHOSPHOTRANSFERASE_ACTIVITY_PHOSPHATE_GROUP_AS_ACCEPTOR	0.143341	0.498416	-0.431435	-1.27212	9947	37	CMPK2|NME1|PMVK|AK7|NME7|AK6|AK9|NME9|NME3|NME6|GUK1|IP6K2|DTYMK
NIKOLSKY_BREAST_CANCER_16Q24_AMPLICON	0.14342	0.498551	-0.403564	-1.25528	10416	50	MAP1LC3B|VPS9D1|CHMP1A|TUBB3|EMC8|BANP|CYBA|DPEP1|CBFA2T3|CPNE7|SPATA2L|SLC7A5
KRISHNAN_FURIN_TARGETS_DN	0.143424	0.498551	0.576374	1.33884	6071	9	RPF1|SENP8|PTGR2|OPLAH|LEPR|KCNIP2
GO_OXIDOREDUCTASE_ACTIVITY_ACTING_ON_A_SULFUR_GROUP_OF_DONORS_NAD_P_AS_ACCEPTOR	0.143486	0.498671	0.538496	1.32819	5866	11	GSR|PGK1|TXNRD2|TXNRD1|NXN|TXNRD3|TXNDC17|TXNDC2
GSE5542_UNTREATED_VS_IFNA_TREATED_EPITHELIAL_CELLS_6H_DN	0.143503	0.498671	-0.321352	-1.1833	12672	187	DENND5A|TCF7L2|FAM229B|ANAPC16|SCRN1|CDH23|SUCLG2|ACKR3|TMEM38B|ARHGAP17|EIF2D|FUNDC2|FBP1|CHCHD7|NDFIP1|SUMF1|NCOA4|DUS1L|PBX3|SERTAD2|LTA4H|IFI6|PJA1|LINC01356|RASGRP2|CHMP7|C8orf37|INO80B|PCYOX1L|PGAP2|MCEE|WDR73|ZFAND1|TTPAL|THEMIS|PXYLP1|OR2AK2|ZNF263|UBAC2|CSGALNACT1|GLUD1|ZNF766|PLEKHG4|ARMCX1|PUS3|CEP41
GO_CD8_POSITIVE_ALPHA_BETA_T_CELL_PROLIFERATION	0.143589	0.498838	-0.722677	-1.33534	7759	5	IRF1|HLA-E|SH3RF1
GO_TRANSMEMBRANE_RECEPTOR_PROTEIN_TYROSINE_KINASE_ADAPTOR_ACTIVITY	0.143595	0.498838	-0.573586	-1.32229	8592	12	SH2B3|GAB2|SH2B2|SH2B1
GSE2770_IL12_AND_TGFB_VS_IL4_TREATED_ACT_CD4_TCELL_6H_UP	0.143687	0.499017	-0.320546	-1.18191	12711	190	ALDH16A1|KAT7|MOAP1|NFIL3|KARS|MDH1|LRRC40|TAF7|GRPEL1|SMARCD2|EXOSC8|EMC4|PPIH|ORC6|TMX1|BCCIP|LY96|NSMCE2|MXD3|RAD23A|CDC25B|STAG2|NINJ2|NOL7|E2F2|FKBP2|DENND2C|RAB9A|NXT2|GNL2|IFT57|NKAP|BUB3|COQ7|MGMT|HNRNPA0|RUVBL2|PPP4R2|NUCKS1|PARPBP|SKIV2L|CDC123|PAF1|HEXIM1|LONRF1|ZC3H8|CDK4|INTS8|ALDH3A2|SERBP1|YPEL2
GO_EXTRINSIC_APOPTOTIC_SIGNALING_PATHWAY	0.143695	0.499017	-0.315067	-1.17523	12941	217	SGPP1|TCF7L2|DEDD2|HMOX1|NDUFA13|TNF|MOAP1|BCL2A1|BLOC1S2|PYCARD|PMAIP1|DIABLO|PARK7|ATF3|TNFRSF1B|TNFAIP3|MKNK2|BID|STRADB|PPP1CA|CASP3|G0S2|RBCK1|HYAL2|RB1CC1|DDX47|IFI6|SKIL|TIMP3|SIVA1|RET|GCLC|PARP2|GFRAL|BAG3
GSE30083_SP1_VS_SP4_THYMOCYTE_DN	0.143713	0.499017	0.247891	1.12193	1679	187	AKR1C2|INF2|MS4A6A|TMEM71|FAM78A|KMT2A|IL17RA|MKNK1|SRGAP2|IPCEF1|ARSB|APP|AHNAK|TGFBR2|CCDC102A|STAT3|TNFSF8|IRGM|SLC30A7|ATP11B|TBC1D1|LMNTD2|SMURF2|IL6R|DSE|GRAMD4|RAB21|ADAM19|TRAFD1|GM2A|SPN|SNTB2|GBP7|TTC7A|DPY19L1|SELPLG|KLF3|PANX1|CD44|IGFBP4|TRAF3IP2|APPL2|AP1G2|NUP210|IKBKE|SAMD9L|NBEAL1|RPRD2|SPAG9|SGSH
GO_EPIDERMAL_GROWTH_FACTOR_RECEPTOR_BINDING	0.143779	0.499172	0.38026	1.2483	4631	31	ITGA5|SNX2|SNX1|BTC|CBL|GRB2|VAV3|SOCS5|FAM83B|EGF|HIP1|TNK2|LINGO1|PLSCR1
GO_RNA_CAP_BINDING	0.143821	0.499241	-0.530854	-1.31078	8906	16	EIF4A1|NCBP2|AGO2|EIF3D|EIF4E|DCPS|SNUPN|CYFIP1
GRAESSMANN_APOPTOSIS_BY_DOXORUBICIN_DN	0.143857	0.499289	-0.269405	-1.07786	14383	1632	EIF4A1|LPCAT1|LAMTOR4|KANSL2|ST3GAL5|CNEP1R1|MARCKSL1|TCF7L2|SNX18|UBE2S|RABGGTB|RSRC2|MRPL15|WDR82|MMGT1|GID8|ACTB|INPP5K|C6orf136|ACOT9|CALM3|GPR137B|HNRNPK|CEP131|RILPL2|C16orf91|KLF6|ETF1|MEPCE|MS4A8|SFR1|CELA1|DBF4|PTRHD1|CDKN1B|PAPSS1|SNAPIN|KAT7|DPY30|RPL22L1|NOP10|HMGXB4|NOP58|SUCLG2|CCNH|TSC22D4|MORF4L1|POLR2I|TMEM126A|RPL22|EPC1|TUBA1A|COX16|SIL1|POLE|TSEN15|DCTPP1|EEF1E1|TMEM167A|COA5|OPHN1|PITPNB|TPD52L2|SNX15|COX20|UBE2E2|PTS|SRSF10|VAMP3|HAUS1|PDHA1|SESN1|RRP1B|POLD2|PLIN3|GOLPH3|DIABLO|NDUFS8|HSPE1|EVA1A|STX12|CXorf38|CLIP2|GNG5|RNF214|RPA3|SPAG7|ATF4|DEK|CHD1|ANAPC4|PRPF39|BAG5|DUSP12|MRPL40|EMG1|CEBPB|SCAF8|UBE2E3|MRPL3|ANP32B|SND1|HNRNPDL|CCDC43|NDFIP1|TPK1|UBA3|ARPC1B|PCGF2|NXT1|RNF13|COA7|SASH1|SAAL1|COMMD1|ORMDL1|ARF6|NUDT2|MTHFS|DYNLT3|KNSTRN|TTI2|PPIH|COASY|TRIP4|AATF|FMR1|ZNF18|SRSF7|C3orf14|ATXN7L3|CDK5RAP1|PEX7|C1D|NCAPG2|TIMM10|NT5C3B|DIMT1|KRI1|PNN|IMMT|MAD2L2|METTL22|C1QBP|STARD4|TNFSF13|REV3L|DTNBP1|RFC1|TOE1|EPB41L2|TRMT112|BCCIP|ME2|CTCF|DRG1|SOD2|NSMCE2|VTI1B|MRPS28|PHF20|TMEM216|SWAP70|PRMT7|UBE2J1|IARS2|TMEM186|SLC35A3|MSMO1|LUC7L2|NUP107|MUTYH|LCLAT1|LTA4H|GMNN|MRPL32|RAD23A|HNRNPR|GPATCH8|RNASEH1|RRM1|UTRN|POLR1D|ADAT1|CSNK2A1|DAZAP1|TIMP3|BBX|UBL4A|CYP51A1|ST13|PIGC|CBX1|CLOCK|SNX9|RBMS1|ASNSD1|IKBKG|MTSS1|FBXO21|PIGP|CDCA7L|SNRNP40|TMEM60|ATAD1|FTO|STAG2|NASP|TBCE|SRSF6|MARCKS|NT5C|VPS54|SH3BP5|TIMM9|DYNLT1|DNAJC14|COQ3|PPP1CC|SVIL|COMMD2|ILKAP|NEURL4|PARP2|C2orf76|CSTF3|IFRD2|GHDC|KAT2B|CAB39L|RPL3|SSBP1|AKAP8|RPP21|CAP1|MAP3K4|FBXO6|TRUB2|TFB1M|KPNA3|RNF138|PSMG1|EFHD2|RFK|GOT1|RAB9A|NR1D2|PSIP1|MLLT3|ENSA|SPDEF|PLEKHG5|RAD21|RGS19|ACAA2|RMND1|CLCF1|CUTA|SPRED1|PARN|SUV39H1|NR2C2AP|ZSCAN21|TIMELESS|DHX36|XRCC5|USP1|SH3RF1|VASP|UBA2|SERTAD3|EIF4B|NET1|CTBS|KLHL5|BNIP1|SNORD22|HSPBP1|ZCCHC7|RASSF1|MPHOSPH10|EXOSC7|NAA10|OSGEP|ORC3|WDSUB1|HIF1A|RHOT2|RPS19|PAXIP1|TMEM161A|ELP4|ZFP91|SLC44A2|MKKS|FANCL|SON|MNAT1|HADH|CEBPZOS|CEBPG|ABCB7|TOMM40|HTATSF1|TRAK1|LACTB2|PHF13|USP4|P2RX4|OXSM
KOBAYASHI_EGFR_SIGNALING_6HR_DN	0.143957	0.499493	-0.522487	-1.30789	8971	17	DUSP5|G0S2|JUN|MAFF
GO_SYNAPTIC_GROWTH_AT_NEUROMUSCULAR_JUNCTION	0.14396	0.499493	0.554074	1.32958	5983	10	APP|LRP4|SHANK2|SIX4|SHANK3|MUSK
TAKEDA_TARGETS_OF_NUP98_HOXA9_FUSION_10D_UP	0.144046	0.499714	-0.321217	-1.18281	12720	187	ARL4A|BATF3|CDKN1C|NR4A2|CFD|CMPK2|IFITM1|SIGLEC17P|C11orf96|IRF7|DDX60|IL15|EPSTI1|CKB|LAMP5|ISG15|IFI6|TIMP3|LY6E|C15orf48|IFIT3|CFP|FZD10-AS1|IFIT1|MX1|RSAD2|IFIT2|OASL|INPP4B|LILRA2|CXCL10|CEBPZOS|HERC5|SLC27A6|NAPSB|SP110|LGALS3BP|CHRNA6|TNFAIP6
GO_TRANSCRIPTION_ELONGATION_FROM_RNA_POLYMERASE_II_PROMOTER	0.144074	0.499735	-0.370895	-1.23117	11143	76	EAPP|CCNH|POLR2I|NCBP2|POLR2G|NELFCD|SSRP1|POLR2J|BTBD18|EAF1|CDK7|SUPT5H|ADRM1|ELOF1|SUPT4H1|GTF2H3|WDR61|POLR2A|MLLT3|CTR9|NELFB|POLR2E|ELP4|MNAT1|PAF1|ERCC2|PCID2
GSE24292_WT_VS_PPARG_KO_MACROPHAGE_DN	0.144117	0.499806	-0.319812	-1.18099	12778	193	C1QA|CDKN1C|GLOD4|METRNL|AHSA1|SNW1|ARHGAP17|LYRM9|IER5|MARCH5|PLIN3|CEBPA|ENOPH1|OMA1|ERP29|LFNG|WWP1|PCNA|MFSD12|PARP12|WDR11|TBPL1|STARD8|NT5C3A|SWAP70|EVI2B|CWC22|HAUS8|CRLF3|C11orf74|HHEX|SLC46A3|ZNF281|IFIT1|RHOD|UBA2|PLEKHO1|EXTL2|TFEB|BCL2L11|KCTD2|IFIT2|IFI35|VRK2|SLAMF7|ISG20|NME3|GPR34|ORMDL2|PNISR|GPR19|CPEB3|SLA|PIK3IP1|DNMT3A|TMCC3|DMTF1|GAPVD1|PSMC2|DAXX|CLEC10A|CLN3|NDNF|ARHGAP15|NCK2
GO_CELLULAR_RESPONSE_TO_PEPTIDE_HORMONE_STIMULUS	0.144372	0.500615	0.229275	1.09334	911	306	PKM|PTPRE|VWA2|XBP1|ATP6V1F|PRKCB|PID1|UMODL1|ATP6V0E1|GPER1|PIK3C2A|PRKAA1|PIK3CA|CREB1|TGFB1|PTPN2|STAT3|PTEN|PDPK1|IGFBP1|TSC2|ZFP36L1|AGTRAP|GSK3A|MDM2|SIK2|FOXO1|ROCK1|ATP6V1B2|ATP6V0A1|EIF4EBP2|STAT1|AKT2|PAK1|PRKCD|NCOA5|RAB8B|GAB1|NFE2L2|SOS1|PRKACA|SESN3|SRC|VAMP2|OSBPL8|GRB2|BCAR1|OGT|ADCY9|JAK2|GHRL|IRS1|APPL2|SLC30A10|ATP6V1A|ADIPOR1|USF1|BAIAP2L1|FOXO4|CYP11B1|SP1|INSRR|GLP2R|DENND4C|WNT1|ZNF106|PTPRA|CAPN10|STXBP4|ROCK2|PCK1|OPA1|PHIP|ATP6V0A2|PXN|CSHL1|MYO5A|ADCY2|PTK2|MBD5|INS|NKX6-1|ADCY5|JAK3|PDK2|HDAC9|STAT5B|GHSR|PKLR|HSF1|POU4F2|MSTN|PTPN11|PRLR|SOGA1|CRHBP|ATP6V1H|PDK4|LEP
GO_WNT_SIGNALING_PATHWAY_INVOLVED_IN_MIDBRAIN_DOPAMINERGIC_NEURON_DIFFERENTIATION	0.144397	0.500625	0.520966	1.31803	5798	12	WNT3|CSNK1D|WNT9B|WNT3A|WNT1
LEE_NAIVE_T_LYMPHOCYTE	0.144492	0.500875	-0.506821	-1.30308	9167	19	UPP1|ADTRP|RPS4Y1|PCED1B|INPP4B|PLEKHA1
GO_CHAPERONE_MEDIATED_PROTEIN_COMPLEX_ASSEMBLY	0.144544	0.500981	-0.500312	-1.30108	9227	20	STUB1|HSP90AA1|PTGES3|CCT2|MKKS|LONP1|CCT6B
GO_ANTIOXIDANT_ACTIVITY	0.144651	0.501205	-0.368145	-1.22889	11255	79	SOD1|PRDX1|SESN1|PRDX4|PARK7|GSTK1|SESN2|GSTO1|GSTZ1|SOD2|KDM3B|PRDX5|CLIC2|PRDX6
GSE10273_HIGH_VS_LOW_IL7_TREATED_IRF4_8_NULL_PRE_BCELL_UP	0.144654	0.501205	0.24765	1.12084	1690	187	INF2|MARCH7|SLC40A1|CCDC88A|NSUN3|TRMT13|CSF3R|CMTM3|CPD|COPA|NFKBIA|CLTC|ACOX1|PARP8|STYX|FNIP1|FAM117B|ELOVL5|RNF144B|KDM5B|ZNF710|FNDC3A|TWF1|IL6R|ACAP2|HIPK3|HOMER2|NFAM1|FAM91A1|NNT|SNAP23|CAMK2G|CKAP4|RIN3|ZGRF1|DOLK|CD244|OSBPL8|TIRAP|CMTM6|GOLIM4|TBC1D15|CCDC93|CASD1|TMED2|ADCY9|POLR3A|IGFBP4|APPL2|DGKG
CHESLER_BRAIN_QTL_CIS	0.144693	0.501222	-0.378809	-1.23748	11009	68	FAM32A|GLO1|C4orf3|ACAA1|THUMPD1|ACKR1|MAPRE1|PTTG1|MTIF2|SRP9|MRPL48|CAP1|SCOC|RFK|ALDH9A1
BIOCARTA_VDR_PATHWAY	0.144705	0.501222	0.411949	1.266	4965	24	SMARCD1|NCOR1|TSC2|ARID1A|BAZ1B|MED1|CARM1|CREBBP|PRMT1|SMARCC2
GO_POSITIVE_REGULATION_OF_CELL_SIZE	0.144725	0.501222	-0.602206	-1.32573	8456	10	KDM1A|RB1CC1|RET|TMEM123|CDK4
REACTOME_ENERGY_DEPENDENT_REGULATION_OF_MTOR_BY_LKB1_AMPK	0.144768	0.501247	-0.45884	-1.28247	9695	28	LAMTOR4|LAMTOR5|LAMTOR2|LAMTOR1|STRADB|RRAGA|CAB39L|LAMTOR3
GO_COMPLEMENT_COMPONENT_C3B_BINDING	0.144781	0.501247	0.68798	1.32585	6653	5	ITGAM|ITGB2|CR1
chr3q11	0.144799	0.501247	-0.488277	-1.29574	9363	22	OR5H6|OR5K2|LINC00879|OR5H2|OR5K4|OR5K1|OR5AC2
GSE32533_WT_VS_MIR17_KO_ACT_CD4_TCELL_DN	0.144942	0.501666	-0.321266	-1.18237	12791	186	DENND6A|ATG2A|FAM219A|OARD1|HAUS3|MICU2|CSK|DPY30|PDZD11|MSS51|TECPR1|EPC1|MPC2|TUBA1A|SEC11A|CNOT10|CCNDBP1|MAD1L1|SLTM|UBA3|IRF7|SNX3|MAD2L2|ZCCHC9|PBX3|MAN2B2|TNFRSF14|PDCD10|UTRN|NKTR|TNFAIP8L1|ESYT1|ARID4A|RAB2B|VAV1|ZNF449|SEC24B|GMPR2|SLC35A5|KLHL5|ADH5|ELP4|LCP1|MRPL14|MAPK9
GO_CELLULAR_HOMEOSTASIS	0.144992	0.501761	-0.277311	-1.10191	14448	924	MT1HL1|SKP1|UBE2S|DEDD2|DDIT3|RMDN3|SOD1|HMOX1|CALM3|DNAJB2|CCDC115|ATP6V0B|SIDT2|CHMP2B|CDH23|MT1X|MICU2|C5AR1|SNAPIN|PRDX1|MT1H|MT1E|FIS1|ACKR3|MPC2|ATP13A1|TMEM38B|SH3BGRL3|POLE|CXCR4|RFC4|ADM|HK1|ATOX1|GPR65|SLC9A6|POLD2|MT1A|ACKR2|PIM3|PRDX4|HMGN3|AVPR1B|ANXA5|KCTD17|ISCU|NME1|RPA3|ADD1|ATF4|P2RX1|PTH1R|GLRX2|HK3|MCU|HMGB1|ANXA7|NDFIP1|IRS2|PTGER4|ORMDL1|PCNA|TMX2|PRIM1|NCOA4|TXNDC8|PDIA6|POLE3|TXN2|HVCN1|CKB|GSTO1|IMMT|NPTN|GPR35|LGALS1|LPAR2|CIB2|RFC1|TMX1|TMEM203|MT1M|SCO2|CCDC22|JAGN1|BCAP31|SWAP70|LYN|PIH1D1|GLRX5|CYBA|TCIRG1|PTPN6|GDF2|PRDX5|CLIC2|NDUFAF2|PRDX6|TXNDC15|POLG|CAV3|CALM2|NME9|SLC9C2|SLC12A7|CCRL2|FBXW7|SLC9A3R1|CCR5|SIRT1|GCLC|ACKR4|ATP6AP1|LACRT|TXNDC16|MT1G|NPSR1|BAG3|NEDD8|GOT1|GNA13|HK2|PINK1|CDK5|ABL1|PDE6B|DYNLL1|ATP13A5|MICU1|ALDOA|LRP5L|GLRX|MT2A|PLCB3|RAC2|GPR174|ATP6V1E1|ATP6V0E2|RFC5|HIF1A|RHOT2|SLC24A5|P2RY10|CXCL10|S100A8|ABCB7|P2RX4|PIK3CG|NUCKS1|SLC34A3|SLC4A8|GRIK5|SLC30A3|RTN4|MLXIPL|FOXO3|GPR20
REACTOME_ESR_MEDIATED_SIGNALING	0.145044	0.501781	-0.315538	-1.17496	13025	213	CBFB|KAT5|KDM1A|H2AFZ|CDKN1B|HIST2H2AA3|GNGT2|POLR2I|KPNA2|GNAI3|HSP90AA1|HIST2H2AC|POLR2G|HRAS|GNG5|EBAG9|PTGES3|CHD1|HIST1H2AJ|POLR2J|HSPB1|ZDHHC7|HDAC1|FOSB|JUN|PPID|HIST1H2BD|HIST2H4A|AGO2|HIST1H2BE|GNB2|STAG2|KCTD6|KAT2B|HIST1H2BK|POLR2A|RAD21|EPGN|ZNF217|HIST2H3C|HIST1H4K|POLR2E|FOS|AXIN1|HIST1H4I|FOXO3|ESR2|SPHK1|HIST3H2BB|YY1|HIST1H2BC|H2AFJ|HIST1H2AB|HIST2H2BE|HIST1H2BG|HIST1H4C|MAPK3|KRAS
GO_INTRINSIC_APOPTOTIC_SIGNALING_PATHWAY_IN_RESPONSE_TO_OXIDATIVE_STRESS	0.145064	0.501781	-0.420318	-1.26297	10218	41	SOD1|GSKIP|DIABLO|PARK7|BAG5|HSPB1|SOD2|ZNF622|PDCD10|FBXW7|SIRT1|PINK1|HIF1A|PARP1
WANG_ESOPHAGUS_CANCER_PROGRESSION_UP	0.145064	0.501781	-0.640726	-1.3334	8243	8	HSPE1|PLAUR|DUSP2|SRGN|CXCL3
PID_ERB_GENOMIC_PATHWAY	0.145137	0.501957	-0.539937	-1.31271	8902	15	ZNF14|UBA3|C3|NEDD8|UBE2M|ESR2
GSE2770_UNTREATED_VS_IL4_TREATED_ACT_CD4_TCELL_6H_UP	0.1452	0.502096	-0.320068	-1.18059	12848	191	RELT|SIGLEC10|CCDC12|ABHD17A|UNC119|WARS|HK3|ABCF1|HSD17B8|PI4K2B|NOXRED1|PNPLA6|RABGAP1|MTFR1L|SMPDL3A|MVP|LYRM4|RHOB|FFAR2|ALDH4A1|CTSV|PPP1R14B|BSCL2|IGFBP6|ARID5A|ATP6AP1|OAZ2|KPNA3|SMAD1|TSN|STARD7|PTTG1IP|MT2A|XPC|TAX1BP3|RHOT2|RAP2A|OASL|AAMP|RABAC1|FKBP9|C9orf72|ISG20|RCOR2
GO_CELL_CYCLE_CHECKPOINT	0.145259	0.502173	-0.317537	-1.17736	12966	202	PSMG2|RPL26|CDKN1A|RGCC|TICRR|CDKN1B|BABAM1|NAE1|CEP63|CNOT10|SPDL1|ZNF830|MAD1L1|LCMT1|HRAS|TOP2B|TRIAP1|RPS27L|PCNA|ZWINT|EME1|MAD2L2|CRY1|IK|CDK5RAP3|CUL4A|CNOT11|CHFR|RAD17|CLOCK|SFN|TIPIN|MUS81|FBXO6|TIPRL|ZFYVE19|SYF2|PLK2|PIDD1|TIMELESS|BUB3|THOC1|XPC
GO_NEGATIVE_REGULATION_OF_NEURON_PROJECTION_REGENERATION	0.145266	0.502173	0.48108	1.30058	5615	15	PTEN|MAP4K4|CERS2|PTPRS|LRIG2|TNR|KREMEN1|EPHA4|RGMA|SPP1|RTN4R
GO_CELLULAR_IRON_ION_HOMEOSTASIS	0.145333	0.502312	-0.38905	-1.24355	10826	59	SKP1|SOD1|HMOX1|CCDC115|ISCU|NDFIP1|NCOA4|GDF2|ATP6AP1|NEDD8
GO_SPINAL_CORD_MOTOR_NEURON_CELL_FATE_SPECIFICATION	0.145355	0.502312	0.505666	1.3109	5759	13	NKX6-1|SUFU|OLIG3|MNX1|PAX6|LHX3|GLI3|GLI2|ISL2|HOXD10
GAVIN_FOXP3_TARGETS_CLUSTER_T4	0.145373	0.502312	-0.359782	-1.21963	11513	89	DENND5A|SNX18|YWHAQ|KARS|ODC1|MTHFS|TIMM10|SMPDL3A|ITGAE|PSMB3|DRG1|RPN2|ZNF622|AHCY|FAM107B
REACTOME_TERMINATION_OF_O_GLYCAN_BIOSYNTHESIS	0.145416	0.502368	0.428839	1.27493	5202	21	ST6GALNAC3|MUC6|ST6GAL1|MUC16|ST3GAL2|ST6GALNAC4|MUC7|MUC12|MUC4|MUC5AC|MUC5B|ST6GALNAC2|MUC1|ST3GAL1
GO_CGMP_CATABOLIC_PROCESS	0.145434	0.502368	0.687647	1.32521	6683	5	PDE9A|PDE2A|PDE10A|PDE5A|PDE1A
FURUKAWA_DUSP6_TARGETS_PCI35_UP	0.145653	0.503048	-0.376364	-1.235	11132	70	HMOX1|PSMB9|PYCARD|IFITM1|THEMIS2|PSG11|C19orf66|KLRC2|TNFSF13B|C15orf48|ALPP|SLC15A3|HLA-F|HERC5
GO_POSITIVE_REGULATION_OF_CYSTEINE_TYPE_ENDOPEPTIDASE_ACTIVITY	0.145836	0.503603	-0.335737	-1.19839	12308	136	APOPT1|NDUFA13|TNF|FIS1|CYFIP2|PYCARD|PMAIP1|MTCH1|DIABLO|HSPE1|P2RX1|HMGB1|ANP32B|RPS27L|NODAL|BID|DAP|BCAP31|RPS3|CASP5|RIPK2|LGALS9|SIRT1|FAM162A|PIDD1|IFT57|AIFM1|BCL2L11|BCL10|S100A8|CASP1
GO_ORGANOPHOSPHATE_METABOLIC_PROCESS	0.145914	0.503622	-0.289526	-1.13192	14216	492	LPCAT1|SGPP1|INPP5K|KLF4|PFKFB3|PIGA|ACOT9|HADHB|LDHA|SUCLG2|DBI|PIGF|CMPK2|BEND3|GNAI3|HK1|ABHD3|RHOQ|MDH1|GPD1L|PNPLA8|PIP4K2C|PIGH|NME1|PARK7|IMPA1|FBP1|PMVK|ATG14|HK3|PI4K2B|GDE1|PNPLA6|PLEK|DCK|G6PC3|SULT1A2|NT5C3B|NT5C2|AK7|ME2|RAN|ACSF2|FGR|HMGCL|NT5C3A|NME7|SERINC1|LYN|AK6|LCLAT1|PLCD1|GPI|DPM2|AK9|PIGC|NME9|TSPO|SLC25A25|AMPD2|PIGP|INPP1|PLA2G10|TP53I3|CDIPT|MCEE|HK2|PIGY|SULT6B1|WDR81|PARG|ALDOA|GMPR2|CD81|BAAT|PLCB3|PLA2G4C|INPP5J|DCTD|TPST2|INPP4B|PLA2G4E|SULT1C4|ABHD14B|OXSM|PIK3CG|NMRK1|NME3|PARP1
ROSS_AML_OF_FAB_M7_TYPE	0.145926	0.503622	-0.380425	-1.23737	11057	66	SOD1|RASA1|DRAP1|HIGD1A|CTNNBL1|PDCD10|TIMP3|HLTF|VPS37B|CUTA|ICAM4|NET1
GSE21927_SPLEEN_VS_TUMOR_MONOCYTE_C57BL6_DN	0.145927	0.503622	0.24999	1.12311	1826	175	TCF24|KMT2C|WEE2-AS1|SEPT2|DCAF12|EMB|GPATCH2L|FBXO30|CPNE8|CAPRIN1|RASGRP4|VPS37A|CLINT1|LGALS8|RPPH1|ARHGAP26|CCDC102A|C11orf65|INO80D|FOXP1-IT1|FNDC3A|MCF2L2|RAB14|SLC35F5|NNT|HRK|ST3GAL2|SIRPB2|CORO2B|IGSF11-AS1|PNPLA1|HTATSF1P2|CNGA3|MND1|PCDHGA4|SPG21|BAZ2B|USP46
WATANABE_ULCERATIVE_COLITIS_WITH_CANCER_UP	0.145931	0.503622	-0.521318	-1.30496	9094	17	CDKN1C|FAM160A1
GSE29618_PRE_VS_DAY7_POST_LAIV_FLU_VACCINE_MONOCYTE_UP	0.145956	0.503632	-0.3213	-1.18184	12870	185	AUNIP|UPP1|SERF2|PLEKHO2|RRAS|SUCLG2|SH2B3|ARPC3|SAP30BP|GNG5|ARL4C|CHD1|GOLT1B|CEBPB|ROPN1B|SUB1|EMP3|FBXO46|EBLN2|TIMP3|ZNF408|LY6E|NINJ2|GCLC|PHLPP2|POLR2A|ZBTB43|CENPB|UBAP1|CAMK1D|MYO1A|ZFAND6|KRT85|HIF1A|ASCC2|SH2D4A|LGI2|DNAJC11|CIB1
GO_NEGATIVE_REGULATION_OF_CD4_POSITIVE_ALPHA_BETA_T_CELL_ACTIVATION	0.145989	0.503648	-0.471292	-1.28631	9635	25	CBFB|LOXL3|HMGB1|SMAD7|LGALS9|RUNX3
GO_PATTERN_SPECIFICATION_INVOLVED_IN_KIDNEY_DEVELOPMENT	0.146022	0.503648	0.574741	1.33505	6181	9	IRX3|OSR1|HES5|PAX8|IRX2|PAX2|IRX1
GSE7768_OVA_WITH_LPS_VS_OVA_WITH_MPL_IMMUNIZED_MOUSE_WHOLE_SPLEEN_6H_UP	0.146028	0.503648	-0.322554	-1.18324	12823	180	SASH3|ATG101|KDM2B|MMGT1|CENPC|DBF4|SH2D1B|MAFB|HAUS1|ACAP3|IFFO1|NDFIP1|PNPLA6|TMX2|GPS2|PSMB3|NT5C2|C16orf54|PPCDC|POLG2|C11orf49|MUTYH|FAM107B|DAZAP1|MRI1|RUNX3|SLC46A3|BIN2|MDM1|THAP11|ANKZF1|ALMS1|NEU1|DCTD|PAXIP1
GSE27670_BLIMP1_VS_LMP1_TRANSDUCED_GC_BCELL_UP	0.146068	0.503686	-0.319391	-1.17944	12951	193	EIF4A1|MPEG1|SKA2|COPRS|POU2F2|BATF3|FBXW4|SLC52A2|SLC7A7|LIPA|HCLS1|DDOST|CERK|FAM89B|ACP2|GSTK1|PLAUR|GSTO1|NUDT9|RAB3IL1|HMGCL|SLC3A2|PPP1R21|CORO1B|HCK|HYOU1|BMP15|PLEKHO1|RAI1|TFEB|ETFB|C20orf27|IFITM10|ACP5|NAA40|DCPS|ATP1B1|CTSH|GMIP|CD79B
GO_REGULATION_OF_DNA_DEPENDENT_DNA_REPLICATION	0.14609	0.503686	-0.40594	-1.25359	10534	48	TICRR|RFC4|ZNF830|GMNN|FBXW7|TIPIN|STAG2|INO80|TIMELESS|ZMPSTE24|RFC5
GSE28783_CTRL_ANTI_MIR_VS_UNTREATED_ATHEROSCLEROSIS_MACROPHAGE_DN	0.146106	0.503686	-0.318649	-1.17811	12978	196	VOPP1|SNRPB|PFKFB3|INSIG1|CDKN1A|PTP4A1|CRIP1|TNF|PNP|FAM216A|MAD1L1|LYRM1|TNFRSF1B|DDIT4|MALT1|PNPLA6|MAFK|NINJ1|MARCH2|SNX3|GSTO1|TGIF1|ISG15|IFNGR2
BIOCARTA_RAC1_PATHWAY	0.146171	0.503835	0.428542	1.27405	5229	21	PPP1R12B|PIK3CA|PLD1|TRIO|PAK1|LIMK1
GSE21670_STAT3_KO_VS_WT_CD4_TCELL_DN	0.146285	0.504151	-0.318888	-1.17846	12984	195	UBALD2|ID2|DDX21|UPP1|CYTIP|KNOP1|BHLHE40|LDHA|ADTRP|NOP58|NFKBIZ|FAM102B|SLC26A11|PCGF5|CXCL8|SUMO4|IMMT|C1QBP|DTNBP1|PCED1B|NOP14|C3|RPF2|CDCA7L|ARID5A|XPOT|ADD2|MKRN1|SLC7A5|URB2|HIF1A|ATIC|DARS|TAB2|IARS|PRMT3|RASL11A|YARS
GO_CHEMOKINE_C_C_MOTIF_LIGAND_2_SECRETION	0.146333	0.504238	0.652128	1.33187	6561	6	LRP1|FOXP1|F2RL1
GO_NEGATIVE_REGULATION_OF_PEPTIDYL_LYSINE_ACETYLATION	0.146414	0.504443	-0.505673	-1.30013	9289	19	SET|TAF7|PIH1D1|HINT2|HDAC2|SDR16C5|SIRT1
GO_B_CELL_PROLIFERATION	0.146447	0.504449	-0.357716	-1.21802	11654	92	SASH3|BTK|ADA|GPR183|MIF|IRS2|CASP3|CD40LG|LYN|IFNA14|TNFSF13B|IFNA17|PKN1|IFNE|CHRNB2|ABL1|CLCF1|CD81|TICAM1
GSE3982_BCELL_VS_TH2_UP	0.146481	0.504449	-0.320721	-1.18098	12935	187	MYO15B|ARL4A|DPEP2|HIST2H2AA3|RABGEF1|TAGLN|FAM193A|TMEM251|SLC7A7|PSME1|FCGR2C|CTBP2|IRF9|HLA-DPA1|PLEKHF2|GABARAPL2|MICALL1|TNFSF13|TMUB2|IFNGR2|RIN1|ZBTB5|PNRC1|LTA4H|TCIRG1|TXNDC15|IRF8|CHMP7|APOBEC3G
GSE1460_CD4_THYMOCYTE_VS_NAIVE_CD4_TCELL_CORD_BLOOD_DN	0.146483	0.504449	-0.322432	-1.18279	12863	180	FAU|ITPA|SIDT2|MT1X|NEURL1|NOP10|RPS16|PLAC8|PEF1|SNX15|TMEM11|POLR2J|NUDT2|MKNK2|LAMP5|RBCK1|SFXN3|CCDC69|PHF20|CCDC25|RASGRP2|DENND4B|PIGP|PKN1|BST2|RPL3|SPSB3|ASL|NPIPB15|RPL27A|DPH5|SPTB|TARBP1|EIF3D|PECR|CIB1|IFT46|NME3|PLEKHA1|MYL12B|SP110
GO_RIBOFLAVIN_METABOLIC_PROCESS	0.146586	0.504651	-0.662105	-1.33462	8214	7	SLC52A2|SLC52A3|FLAD1|RFK|ACP5
REACTOME_VITAMIN_B2_RIBOFLAVIN_METABOLISM	0.146586	0.504651	-0.662105	-1.33462	8214	7	SLC52A2|SLC52A3|FLAD1|RFK|ACP5
GO_TELENCEPHALON_REGIONALIZATION	0.146663	0.504838	0.519692	1.3148	5889	12	EMX1|TRA2B|DMRTA2|EMX2|SIX3|LHX2|PAX6|BMP2
GSE27670_CTRL_VS_BLIMP1_TRANSDUCED_GC_BCELL_UP	0.1467	0.504886	-0.319274	-1.179	13007	193	EIF4A1|ST3GAL5|COPRS|ARFGAP3|PSME2|ADPRM|NDUFA13|SLC52A2|CYSTM1|ATOX1|CLEC4F|SGK1|FBP1|ARHGEF28|MRPL11|GSTO1|KRT10|MED10|NDUFB11|CHMP5|PTX3|MRPS21|PTDSS1|FHDC1|IGFBP6|HCK
GO_ZONULA_ADHERENS	0.146835	0.505274	0.623121	1.33701	6454	7	CAMSAP3|CTNND1|KIFC3|PLEKHA7
GEORGES_TARGETS_OF_MIR192_AND_MIR215	0.146929	0.505523	-0.278768	-1.1056	14612	837	PRADC1|PHF19|SGPP1|CNEP1R1|SLC25A51|C17orf58|ID2|PPP1R18|GID8|TEX30|INSIG1|ZBTB18|UPP1|LAMTOR5|HAUS3|NUDT15|TICRR|NAA20|MT1X|MAP1LC3B|SFR1|KLHL15|SNX10|MOAP1|KLF10|CLK1|CD83|MXI1|PHTF2|GINM1|SH2B3|CMPK2|GCH1|RFC4|PITPNB|PRIMPOL|NFKBIZ|ACTR1B|PTS|XIAP|LIPA|NMI|ABCB10|EPS8|CASP7|KIF20B|DEK|OTUD1|ARL4C|IMPA1|SNRPD1|GAB2|USP14|PCGF5|SMC4|PLEKHF2|ATG4A|PRIM1|SOWAHC|EME1|WDR47|MRPL13|CCDC174|IL15|PPP1CA|DIMT1|OTUD3|DNAJC19|CIB2|PHF10|SPRY4|PSMC3IP|C6orf62|C16orf46|CTCF|MRPL43|FAM189A2|CDCA4|KIAA1143|TCHP|UBL3|EAF1|ZNHIT3|IFRD1|CKAP2L|MANF|DNAJB9|C21orf91|FANCI|FHDC1|RET|SLC16A6|CREBL2|MZT1|HES6|MTSS1|HSPBAP1|FAM199X|AGO2|TNFSF13B|DIS3L|PPP1R26|CEP78|ATAD1|SIRT1|RECQL|ICAM3|LARS|PXDC1|CRLF3|COQ3|SLC1A4|SLC46A3|WWC3|NKRF|KAT2B|CAB39L|FBXO25|UNG|CCDC47|NEDD1|ALDH9A1|TDG|RAD21|ZNF449|CKLF|PARN|UBE2V2|PLAGL2|AKAP7|USP1|TMEM246|CLIP4|MIS12|EXTL2|SLC26A2|NOB1|TOR1B
GO_CYCLIC_NUCLEOTIDE_METABOLIC_PROCESS	0.146979	0.505616	0.686516	1.32303	6754	5	PDE9A|PTHLH
GSE27896_HDAC6_KO_VS_WT_TREG_UP	0.147027	0.505687	0.247852	1.12013	1747	184	ESYT2|ZNF775|XPO7|GPATCH2L|IL17RA|KMT2E|SYNE3|TBC1D20|AGFG1|NSUN4|MAU2|CREB1|FAR1|PSD4|GIT2|ARRB1|PLEC|ZADH2|ZNF518B|SETX|TNFRSF1A|COG1|EPHX1|TTC17|MEX3C|PRKCD|COG3|PAK2|ELK4|ZSWIM4|NR2C2|SNRK|PAPOLA|APLP2|ATXN7|ARID1B|INPP4A|IL27RA|CBLB|RHBDL1|PODXL2|H6PD|INPP5D|ABI1|IVNS1ABP|EYA2|CD99L2|HDAC10|PTPRA|GFI1|WDR26|DLX4|HEATR6|IKZF1|GPR83|KCNA2|STK4
GO_RESPONSE_TO_METAL_ION	0.147044	0.505687	-0.297851	-1.14816	13986	356	MT1HL1|C1QA|ID2|SOD1|HMOX1|CALM3|MT1X|CDKN1B|CRIP1|MT1H|MT1E|PEF1|NUDT1|MT1A|CEBPA|ANXA5|ADD1|PARK7|ATF4|FBP1|ERCC1|ANXA7|PCNA|PPIF|GSS|FOSB|SUMO1|HVCN1|PPP1CA|CASP3|A3GALT2|SYT17|JUN|MT1M|QDPR|GPI|DPEP1|CALM2|RASGRP2|TSPO|GCLC|BECN1|MT1G|CPNE7|CACYBP|GOT1|CYP11B2|CUTA|CPNE9|MT2A|HIF1A|LONP1|FOS|MNAT1|S100A8|PEBP1|MAPK9|S100A16|P2RX4|SLC30A3|PARP1|TXNIP|CDK1|B2M|PRNP|HPCA
REACTOME_P38MAPK_EVENTS	0.147081	0.505736	-0.560495	-1.31672	8879	13	HRAS|MAPKAPK3|RALB|RALGDS
GSE27786_LIN_NEG_VS_CD8_TCELL_UP	0.14714	0.505861	-0.319019	-1.17847	13050	194	KDM2B|MMGT1|RBBP8|UBE2N|TICRR|CENPU|YIF1A|AKIP1|MGME1|DBI|PHTF2|FAM192A|POLE|HK1|RBBP7|NDC1|MLH1|GALNT1|PPP1R8|TPK1|PI4K2B|GAB2|ZWINT|ANKRD49|MPHOSPH6|RAD51AP1|CCDC34|CUTC|TUFT1|HK2|ZNF449|SUV39H1|CDC16|EIF4B|DCTD|LONP1|SORCS3-AS1|MCM5|P2RX4|LYAR|NUCKS1|DARS
GO_REGULATION_OF_TUBULIN_DEACETYLATION	0.147251	0.505959	0.57391	1.33312	6233	9	PRKAA1|FRY|TADA3|EP300
chr22q12	0.147252	0.505959	-0.343275	-1.20427	12153	117	HMOX1|HMGXB4|MORC2-AS1|PITPNB|BPIFC|KCTD17|C22orf31|RTCB|SRRD|TXN2|DRG1|CSF2RB|RFPL3|TIMP3|CCDC117|TTC28-AS1|MTFP1|RFPL2|HSCB|ZMAT5|EIF3D|INPP5J|TPST2|ASCC2|MCM5|ASPHD2|IL2RB|PIK3IP1|MORC2|C22orf24|UQCR10|APOL2|NIPSNAP1|EWSR1|DUSP18|TCN2|SFI1|MN1|RFPL1S|NEFH|CACNG2|RNF185|YWHAH|PLA2G3|CRYBB1|RNF185-AS1|CHEK2|HPS4|APOL3
GO_REGULATION_OF_LYMPHOCYTE_MEDIATED_IMMUNITY	0.147258	0.505959	-0.332831	-1.19384	12510	143	SASH3|BTK|SH2D1B|TNF|MLH1|TNFRSF1B|MICB|HMGB1|NDFIP1|MALT1|MAD2L2|TNFSF13|HLA-A|SMAD7|HLA-E|LGALS9|PTPN6|C3|LAMP1|UNG|VAV1|MICA|CLCF1|CRTAM|THOC1|RSAD2|FCER1G|PAXIP1|HLA-F|C4BPB|B2M|PARP3
GO_COMPARTMENT_PATTERN_SPECIFICATION	0.147272	0.505959	-0.720363	-1.33106	7958	5	LFNG|PBX3
GSE10147_IL3_VS_IL3_AND_HIVP17_STIM_PDC_UP	0.147301	0.505959	0.248817	1.12107	1803	179	AGO1|SIK3|CLEC16A|PTAR1|SORL1|CCDC88A|SUPT20H|DPP7|DOCK8|ARHGEF7|MPP7|FAM45A|TPCN1|MLXIP|SF1|OTULIN|CTDSPL2|ATF6B|PHF8|IDS|VPS13C|UBE3C|FNDC3A|BCOR|ATP11A|TTC17|CASC3|COG3|PCMTD1|TAOK2|ZDHHC9|CCDC71L|NNT|GGA3|NFYC|FBXL20|MED16|ITPR2|POGZ|IRAK1BP1|CEP128|FMNL1|KIAA0319L|CDKL5|MBTPS1|CBLB|CYP4F8|THOC5|TNRC6A|ZNF395|RPRD2|VPS8|TBC1D32|ZNF106|SORD|SYNJ1
REACTOME_SIGNALING_BY_PDGF	0.147303	0.505959	0.318272	1.19746	3786	58	PIK3CA|COL6A1|STAT3|STAT1|PTPN12|SOS1|SRC|COL9A1|FURIN|PIK3CB|THBS1|GRB2|BCAR1|PLAT|COL2A1|COL9A3|STAT6|COL6A6|COL4A5|STAT5B|COL4A4|COL5A1|PTPN11|PDGFRA|COL6A2
CART1_01	0.147345	0.505963	0.240037	1.10622	1453	219	TMEM178A|SKIDA1|PATL1|WNT3|RAB6A|SALL3|TCP11L2|PELI2|MBNL2|CREB5|TMEM255A|PTPRC|ARRB1|BEND4|TSPEAR|LGALS12|THAP6|EN1|HIPK3|ZDHHC21|CLCA3P|MEF2C|ZNF362|GBX2|TEAD3|PTF1A|KIRREL3-AS3|CADM2|CALB2|NPTX2|FOXN3|CBL|ZC3H7B|PAK3|POGZ|TMEM117|SREK1|CDKL5|PPM1E|FOXB1|ZFPM2|ANAPC15|OTX2|TNRC6A|WARS2|DENND1B|KLHL13|PRRX1|RLIM|CYP46A1|SMARCA2|MAP2K5|PCDHB15|PLEKHA6|MYH1|SEPHS1|NPVF|SLITRK5
GO_NEGATIVE_REGULATION_OF_FIBROBLAST_PROLIFERATION	0.147348	0.505963	0.387223	1.25023	4817	29	C1QL4|TP53|NF1|CDC73|MED25|TP53INP1|PEX2|DACH1|SFRP1|GSTP1|MED31|NLRC3|MYC|DAB2IP
GO_REGULATION_OF_LEUKOCYTE_ADHESION_TO_VASCULAR_ENDOTHELIAL_CELL	0.147378	0.505988	-0.512873	-1.30174	9266	18	KLF4|TNF|MIR146A
GO_HSP90_PROTEIN_BINDING	0.147501	0.506334	-0.421912	-1.2615	10348	40	STUB1|AHSA1|PTGES3|RPS3|PPID|CSNK2A1|FKBP6|CDK5|HIF1A|UNC45A|TELO2|AHR|ARNTL
YGCGYRCGC_UNKNOWN	0.147548	0.506416	-0.302504	-1.15578	13822	306	UBE2S|C17orf58|HNRNPAB|DDIT3|TCTA|CALM3|DNAAF1|KDM1A|MEPCE|NEURL1|AP3S1|NDUFA13|RRAS|FYTTD1|CKS2|NOA1|ATP13A1|TMEM38B|ZBTB8OS|EIF2A|GPD1L|DNAJA1|STX12|H1FX|PTGES3|ZNHIT1|ERP29|HNRNPDL|RNF149|HNRNPA3|AATF|FMR1|IMMT|SPRY4|CRY1|HSDL1|PRKAR2A|RPS4X|PSMD2|ASIC1|HNRNPR|RNF207|PUF60|SLC16A6|P4HTM
FRASOR_RESPONSE_TO_ESTRADIOL_DN	0.147627	0.50655	-0.370695	-1.2284	11398	75	CTSL|MXD4|KLF6|HIST2H2AA3|HIST2H2AC|DDIT4|PRPS1|ARHGAP4|ALDH4A1
REACTOME_VITAMIN_B5_PANTOTHENATE_METABOLISM	0.147632	0.50655	-0.520467	-1.30283	9200	17	PDZD11|COASY|SLC25A16|PPCDC|PPCS
GSE339_CD4POS_VS_CD4CD8DN_DC_UP	0.147761	0.506917	-0.318588	-1.17735	13115	195	LPCAT1|PDCL3|C1QA|MXD4|TNF|MRPL27|GNGT2|RPL14|PDRG1|MAFB|ARPC3|NUDT1|NAA60|SESN1|NDUFA12|RTCB|ACP2|WASF2|TM2D3|LAGE3|SUGT1|FAM114A2|FUT4|VPS29|ARHGEF25|CSF2RB|PRDX6|SWI5|DPCD|ECHS1|VAMP8|CD81|DNASE1L3|TTC1|C1QC|PNPO|PHF13|MFSD1|ACP5|TXNIP|MYL12B|PTPN23|YIPF1|GBP2|NR1H3|JADE1|SLC29A1|PHPT1|ZNF32|GAS6|COPZ1|SSNA1|SUPV3L1|AGRN|ADAM23|HLA-G
SIG_CHEMOTAXIS	0.147812	0.507014	0.342121	1.21504	4231	44	PIK3CA|PTEN|PDPK1|ROCK1|ARHGEF11|CFL1|AKT2|PAK1|PAK2|ITPR2|ACTR2|WASL|LIMK1|PAK3|GDI1|PIK3R5|AKT3|ROCK2|RHO|PITX2|ITPR1
GO_SINGLE_STRANDED_VIRAL_RNA_REPLICATION_VIA_DOUBLE_STRANDED_DNA_INTERMEDIATE	0.147842	0.507041	-0.5287	-1.30546	9155	16	INPP5K|TOP2B|CXCL8|APOBEC3H|APOBEC3C|APOBEC3G
GO_MPP7_DLG1_LIN7_COMPLEX	0.148001	0.507511	0.685837	1.32172	6801	5	MPP7|LIN7A|DLG1
GO_NEGATIVE_REGULATION_OF_LEUKOCYTE_ADHESION_TO_VASCULAR_ENDOTHELIAL_CELL	0.148045	0.507582	-0.688763	-1.33361	8165	6	KLF4|MIR146A
PLASARI_NFIC_TARGETS_BASAL_DN	0.148158	0.507828	-0.512493	-1.30078	9315	18	INSIG1|STARD4|IGFBP6|PIK3AP1|MNDA|VWA5A|MFAP4
GO_AP_1_ADAPTOR_COMPLEX	0.148161	0.507828	0.651055	1.32967	6643	6	SYNRG|AP1G1|AP1G2
GO_NEUROTROPHIN_BINDING	0.14829	0.508191	0.57317	1.3314	6277	9	NTRK1|SORT1|FURIN|NGFR|PCSK6|FSTL4
GO_IDENTICAL_PROTEIN_BINDING	0.148439	0.508626	-0.269055	-1.07645	14841	1633	DDX39A|ATG101|NPM1|DDIT3|GID8|WRAP53|RBBP8|ACTB|BTK|PSME2|DDX21|CENPC|SOD1|HMOX1|GYG1|GGCT|ITPA|SPATA24|HNRNPK|ORAI1|CEP131|RILPL2|BHLHE40|LDHA|PAPSS1|PMEL|STUB1|CSK|DPY30|RPIA|TNF|BCL2A1|PRDX1|ICE1|OXSR1|MIEF1|YWHAQ|NR4A2|KCTD9|KARS|MAGED1|BRK1|RBMX|TBK1|CARD9|ODC1|DCTPP1|GCH1|STARD3NL|MAFB|MTPAP|HSP90AA1|PYCARD|PLVAP|TSG101|HK1|IER5|KLHL2|GARS|NAMPT|PTS|GPD1L|XIAP|HSBP1|FABP5|NAA60|PIP4K2C|SEC13|MAD1L1|DRAP1|CEBPA|DROSHA|PRDX4|CHMP1A|NMI|ABCB10|CHMP1B|SNF8|RNF4|PSMC3|KCTD17|NME1|ADD1|PARK7|CD69|KIF20B|SCAND1|ATF3|PSMC6|IMPA1|C1QB|GIMAP2|FBP1|SNX6|PTH1R|WARS|GRPEL1|CEBPB|ANXA4|MIF|ERP29|HSPB1|MCU|ANXA7|UBA3|THAP4|MALT1|SUMF1|EXOSC8|COMMD1|ROPN1B|CPQ|PLEK|TNFAIP3|RNF135|PCNA|DYNLT3|DCK|AIMP1|CLEC2B|GSS|SUB1|FMR1|GGPS1|BIRC2|MICALL1|PEX7|CCL4|TIMM10|ZNF783|MVP|HVCN1|CHMP4B|PRPS1|ADIPOR2|RBCK1|LGALS1|CIB2|SH3GLB1|TBC1D22A|LYZ|MAPRE1|ACADM|SH2B2|SNRPC|S100Z|PPCDC|JUN|IK|SDF4|DRG1|GSTZ1|SOD2|POLG2|HMGCL|SARS|SH3GL1|HACL1|QDPR|PTX3|MYD88|ZBTB4|RRAGA|AHCY|TYMP|CRYL1|PDCD10|RIPK2|SEPT12|RRM1|CFHR1|EHD1|PUF60|CSNK2A1|VPS25|ALDH4A1|GRHPR|YWHAG|PRDX6|ST13|CEP57|PSMA7|MRI1|SNX9|BLOC1S6|GJB1|GNPDA2|GMCL1|CORO1B|CDADC1|FBXW7|IKBKG|SFTPD|MTSS1|ZNF408|HIST1H2BE|TP53BP2|APOBEC3G|SFN|FKBP6|ESYT1|SIRT1|GALE|IFIT3|MARCKS|ATXN10|TIMM9|CRLF3|HHEX|GBP4|SAT2|DYNLT1|GOLGA5|KCTD6|CCDC103|BECN1|ITLN1|C1orf50|BST2|TSTA3|DNPEP|DPYSL2|PCBD1|TP53I3|CACYBP|TPI1|LDHB|RAB9A|MGLL|MITD1|TDG|PIK3AP1|DYNLL1|ASL|CDC42|C1QTNF9|SMAD1|ADD2|CCT7|EIF2B1|ERCC5|MX1|TSN|MICU1|ALDOA|HSCB|TIMELESS|ZBED1|GLTP|CDH9|PBLD|ADH5|TARBP2|HARS|PNMA5|DCTD|TPST2|UAP1|FCER1G|VPS4B|BCL10|RPS19|THG1L|STK10|RUVBL2|UXS1|ABI3|PNPO|PKD2L1|LCP1|AXIN1|SIAH1|ATIC|CEBPG|RABAC1|HSF2|CASP1|S100A16|USP4|P2RX4|SLAMF7|CEP290|TRIM41|CHKA|HES1|GSTA4|SUMO1P1|KCTD15|MZF1|PIK3CG|HOOK2|GBP3|HNF1B|PEAK1|CASP6|GRIK5|PARP1|PGF|ZNF212|GLA|ESR2|B2M|RENBP|PRNP
GSE6674_UNSTIM_VS_ANTI_IGM_AND_CPG_STIM_BCELL_DN	0.148462	0.508628	-0.320735	-1.17976	13091	185	KANSL2|ARL4A|RMDN3|TNF|TRMT10C|ODC1|EEF1E1|PIM3|BAG5|LAP3|MAFK|EIF4A3|DUS1L|NMD3|EIF1AY|KIAA1191|DIMT1|KRI1|OTUD4|CEBPZ|MAK16|ADRM1|CHCHD4|ATAD1|SRSF6|ADSL|WSB2|AKAP8|NOC4L|G3BP2|UTP18|SPRED1|UBA5|TSR1|CNBP|PLEKHA3|URB2|NAT10|ZCCHC2|NOP2|C3orf18
GSE29618_BCELL_VS_PDC_UP	0.148511	0.508718	-0.320431	-1.1793	13106	186	DDIT3|DPEP2|CDKN1B|PTP4A1|BCL2A1|NR4A2|CD83|EVL|PHTF2|TUBA1A|PMAIP1|IER5|KLHL2|CD69|FCGR2C|IRS2|PLEKHF2|MKNK2|PARP12|GSAP|IER2|JUN|RAB29|RHOB|SWAP70|KLF2|CHMP7|MTSS1|ICAM3|MARCKS|SH3BP5|PPP1CC|WWC3|HK2|ADD2|IFT57|MRGBP|HIF1A|P2RY10|PWP1|HLA-F|ISG20|HES1
BYSTRYKH_HEMATOPOIESIS_STEM_CELL_AND_BRAIN_QTL_TRANS	0.148536	0.508726	-0.330698	-1.19118	12688	149	VDAC2|SNRPB|PIGA|TMEM222|SFR1|NOP58|RNF19B|C4orf3|AIP|FABP5|STX12|PSMD14|CHCHD7|NDUFS2|GDI2|MED10|CTCF|CETN2|RAP1B|AHCY|CYBA|TCIRG1|SF3B5|NXF1|TNFAIP8L1|CHD8|PGAP2|AKAP8|CNBP|ZFAND6|TIPARP
ZEILSTRA_CD44_TARGETS_UP	0.148614	0.508917	-0.617793	-1.32396	8569	9	RELT|BCL2A1|TNFRSF14
GO_FATTY_ACID_DERIVATIVE_BINDING	0.148643	0.508939	-0.466204	-1.28235	9849	26	DBI|ACADVL|SCP2|HMGCL|ECI2|OXER1|ACBD5|S100A8|ACBD7|GCDH
LIU_SOX4_TARGETS_UP	0.148726	0.509078	-0.337945	-1.19854	12452	128	DENND5A|YPEL5|MORF4L1|TUBA1A|WBP1L|DUSP5|MAN2A1|GABARAPL1|PTP4A3|COX7C|TMED1|UBA3|LASP1|NCOA4|ERLIN2|FGF6|KLRC1|RB1CC1|SWAP70|MPPE1|FAM107B|PRDX6|COMMD2|ZNF281|TSPAN31|SPSB3|PLK2
LEE_EARLY_T_LYMPHOCYTE_UP	0.148729	0.509078	-0.351123	-1.21056	12016	101	CENPW|ADA|SCRN1|CENPU|CKS2|PRR11|LRR1|PTTG1|RAD51AP1|FANCI|E2F2|SLC1A4
GO_CLATHRIN_COAT_OF_COATED_PIT	0.148802	0.509244	0.443431	1.28201	5438	19	CLTC|SGIP1|PICALM|AP2A1|EPS15L1|SYNJ1|AP2B1|FCHO2|HIP1
CLAUS_PGR_POSITIVE_MENINGIOMA_UP	0.148823	0.509244	-0.617664	-1.32368	8581	9	C4orf3|SNRPD3|NDUFA6
GAUTSCHI_SRC_SIGNALING	0.1489	0.509432	-0.638002	-1.32774	8461	8	ID2|SMAD7
GO_POSITIVE_REGULATION_OF_CARDIAC_MUSCLE_TISSUE_DEVELOPMENT	0.148929	0.509455	0.341733	1.21366	4263	44	MTOR|CREB1|TGFB1|MAPK14|MAPK1|MEF2C|ARRB2|WNT3A|ZFPM2|NRG1|TBX20|FGF2|GREM1
GSE29618_MONOCYTE_VS_PDC_DAY7_FLU_VACCINE_UP	0.148963	0.509491	-0.319282	-1.17769	13181	191	HCAR3|TCF7L2|CTSL|HMOX1|UPP1|DPEP2|C5AR1|SMS|NFIL3|GCH1|MAFB|HK1|GMFG|EPB41L3|SLC7A7|SEC11A|NAMPT|CEBPA|SGK1|TNFRSF1B|CEBPB|FCGR2C|ZDHHC7|CXCL8|TIMP1|RALB|MTMR11|TGIF1|G0S2|TNFSF13|IFNGR2|FGR|SOD2|EVI2A|LTA4H|ITM2B|BLVRA|HCK|ICAM3|MARCKS
GO_NUCLEOSIDE_DIPHOSPHATE_METABOLIC_PROCESS	0.149025	0.509612	-0.461361	-1.27997	9936	27	CMPK2|NME1|AK7|NME7|AK9|NME9
GSE6674_ANTI_IGM_VS_CPG_STIM_BCELL_UP	0.149043	0.509612	-0.319889	-1.17836	13168	188	SASH3|TOB1|ARHGEF18|YPEL5|SFR1|FAM221A|RNF181|OSER1|EVL|AP5S1|KHNYN|PNPLA8|SESN1|DUSP10|OTUD1|IRF9|RNF13|ZNF512|KIF21B|C16orf54|CDKN2AIP|TMUB2|ZNF274|HSDL1|MTMR14|GPATCH8|CBX1|TNFAIP8L1|OAZ2|FBXO25|MDM1|CCDC28A|SH3RF1|SERTAD3|PTTG1IP|ARRDC3|ACBD5|TESK2|BCL2L11|L3MBTL3
GNF2_CENPE	0.149255	0.510258	-0.42115	-1.25923	10471	40	CKS2|PCNA|PRIM1|ZWINT|CKS1B|RRM1|BUB1|CDK1|CENPE|HMMR|RRM2|BIRC5|CDCA8|NDC80|KIF18B|FOXM1|SMC2|PRC1
GO_MLL3_4_COMPLEX	0.14938	0.510607	0.53482	1.31912	6107	11	KMT2C|PAGR1|KDM6A|KMT2D|WDR5
GO_REGULATION_OF_UBIQUITIN_PROTEIN_LIGASE_ACTIVITY	0.149409	0.510607	-0.504072	-1.29601	9479	19	UBE2S|RPL23|MAD2L2
DEMAGALHAES_AGING_UP	0.149424	0.510607	-0.402791	-1.24851	10813	49	MPEG1|C1QA|HCST|ANXA5|SGK1|PTGES3|C1QB|ADIPOR2|LYZ|C3|C1QC|TXNIP|B2M|GBP2|S100A6|CTSS|MT1F|NDRG1|HIST1H1C|HLA-G
GO_ORGANOPHOSPHATE_ESTER_TRANSMEMBRANE_TRANSPORTER_ACTIVITY	0.149549	0.510956	-0.46963	-1.28177	9870	25	SLC25A33|SLC25A5|SLC25A25|SLC25A32|SLC25A36|SLC25A6
VICENT_METASTASIS_UP	0.149577	0.510973	0.517975	1.31046	6006	12	MICAL2|SUSD5|THSD7A|ABCG2|PRKD3|SNAP25
GO_CYTOPLASM_ORGANIZATION	0.149614	0.511022	0.550844	1.32183	6218	10	SOS1|PADI6|ETV6|KIF5B
GO_DENDRITE_ARBORIZATION	0.149677	0.51116	0.684765	1.31966	6878	5	TAOK2|NRP1|CHRNA7|SEMA3A
GO_REGULATION_OF_PROTEIN_COMPLEX_ASSEMBLY	0.149725	0.511246	-0.294183	-1.14032	14376	401	VDAC2|FNIP2|WHAMM|RHOC|CDKN1B|STUB1|TNF|ICE1|ARPC5L|EVL|RANGRF|BRK1|RBX1|HSP90AA1|PYCARD|ARPC3|PMAIP1|GMFG|RASA1|ARPC1A|HCLS1|CDC42EP4|DDB2|PSMC5|LCMT1|EPS8|RNF4|PSMC3|RPA3|ADD1|PARK7|PSMC6|WARS|ERCC1|HMGB1|WIPF2|ARPC1B|PTGER4|TRAPPC12|PLEK|ARF6|RALB|BID|BIRC2|SUMO1|ANKRA2|CRBN|SH3GLB1|MAPRE1|HAX1|DRG1|CUL4A|JMY|RPS3|PIH1D1|CAV3|SNX9|CORO1B|PATL2|HCK|ARPC4|GTF2H3|PINK1|PSMC4|ABL1|CDC42|ADD2|ERCC5|TMSB4Y|PFN2|VASP|SPTB
GO_MACROPHAGE_APOPTOTIC_PROCESS	0.149756	0.511276	-0.599131	-1.31896	8750	10	CTSL|IRF7|CCR5|SIRT1
SCIAN_CELL_CYCLE_TARGETS_OF_TP53_AND_TP73_UP	0.149794	0.511293	-0.617008	-1.32228	8637	9	CDKN1A|HRAS|SFN
GO_UBIQUITIN_INDEPENDENT_PROTEIN_CATABOLIC_PROCESS_VIA_THE_MULTIVESICULAR_BODY_SORTING_PATHWAY	0.149825	0.511293	-0.718547	-1.3277	8096	5	CHMP4B|VPS4B
GO_FOREBRAIN_NEURON_FATE_COMMITMENT	0.14983	0.511293	0.550733	1.32156	6227	10	DLX2|SATB2|TBR1|DLX1|FEZF2|ASCL1|BCL11B|PAX6
GO_PML_BODY	0.149866	0.511293	0.280618	1.15888	2965	97	PATL1|SATB1|MTOR|KAT6A|HIPK1|DAPK3|TOP3A|PTEN|CDK9|PIAS1|WDFY3|SQSTM1|PIAS2|HIPK3|ZMYM2|SMC5|TP53|SPN|SP100|HIPK2|TERT|USP7|HMBOX1|RGS14|TP53INP1|SP3|HIRA|CBX5|NFE2|IKBKE|EIF4ENIF1|PPARGC1A|TRIM27
GO_POSITIVE_REGULATION_OF_TELOMERASE_ACTIVITY	0.149892	0.511293	-0.431027	-1.26412	10364	36	WRAP53|KLF4|HSP90AA1|NAF1|PTGES3|CCT2|MAP3K4|PARN|XRCC5|ACD|NVL|MAPK3|DKC1|POT1|PARM1
PID_ERA_GENOMIC_PATHWAY	0.149898	0.511293	-0.382764	-1.23588	11277	63	SOD1|SRA1|SET|EBAG9|CEBPB|UBA3|PCNA|HDAC1|JUN|PHB2|C3|NEDD8|LCOR|UBE2M|ABCA3|HSF2|ESR2
GO_POSITIVE_REGULATION_OF_HEART_RATE	0.149919	0.511293	-0.479667	-1.28583	9761	23	ADA|GCH1|ADM
SA_G2_AND_M_PHASES	0.149956	0.511309	-0.637431	-1.32655	8521	8	CDKN1A|CDK7|CDC25B|CDK1
GO_EMBRYONIC_EYE_MORPHOGENESIS	0.149989	0.511309	0.367427	1.23209	4698	34	HIPK1|ARID1A|TWIST1|HIPK2|FRS2|MFAP2|FOXL2|SP3|FBN2|VAX2|WNT16|STRA6|SIX3|FOXF2|SOX11|RARG|PAX2|IHH|LRP6|ALDH1A3|TBX2|TH|TFAP2A|WNT5A|PAX6
GSE3982_MAST_CELL_VS_TH1_UP	0.149992	0.511309	-0.318421	-1.17626	13303	194	DENND5A|IFNAR2|ZBTB18|TCTA|TMEM183A|TTC19|PHYH|RABGEF1|TSG101|EPB41L3|DROSHA|SLTM|FBP1|BTBD1|PLEKHF2|YLPM1|FMR1|VPS28|C1D|SMPDL3A|LYZ|PBX3|MT1M|FCGR3B|HEY1|SCML1|TIMP3|ST13|TDP2|DRAM1|TBC1D5|BTN3A2|ZNF337|TRAM1|PEBP1|TMEM123|SLC22A18AS|PIGK|YIPF1|SLC10A3|LPIN1|GALC|EXOC1|CTSS|SH3BGRL|ADCK2|SPATA2|NPIPA1
GNF2_CKS1B	0.150041	0.511399	-0.428529	-1.26355	10412	37	RFC4|RPA3|CKS1B|RAN|RNASEH2A|ATIC|BUB1|CENPE|IARS|ASF1B|PAICS|BIRC5|CDCA8|NDC80
GSE37533_PPARG1_FOXP3_VS_PPARG2_FOXP3_TRANSDUCED_CD4_TCELL_DN	0.150084	0.511451	-0.320415	-1.17858	13234	185	HEG1|SIRT7|OARD1|RNF139|UVSSA|LDHA|C9orf85|FAM32A|FYTTD1|TBK1|BLOC1S2|PSMG3|ICAM2|LYRM9|COX20|HCST|FBXO33|HCLS1|CYB561A3|SLTM|TMEM243|DDIT4|PLEK|EMC4|PNN|NXPE4|TRMT112|PPCDC
KUWANO_RNA_STABILIZED_BY_NO	0.150102	0.511451	-0.659927	-1.33023	8411	7	HMOX1|KLF10
GO_REGULATION_OF_T_CELL_TOLERANCE_INDUCTION	0.150167	0.511597	0.550486	1.32097	6241	10	PHLPP1|TGFBR2|ITCH
GO_SMALL_PROTEIN_ACTIVATING_ENZYME_BINDING	0.150214	0.511678	-0.718325	-1.32729	8117	5	PARK7|SUMO1|UBA2
WHITFIELD_CELL_CYCLE_LITERATURE	0.150259	0.511701	-0.416012	-1.25558	10625	42	CDKN1A|CKS2|PCNA|SLBP|RRM1|NASP|BUB1|CDK1|CCNE1|CDKN3|RRM2|CDKN2C|BIRC5|DHFR
REACTOME_REGULATION_OF_RUNX1_EXPRESSION_AND_ACTIVITY	0.150273	0.511701	0.458282	1.2858	5661	17	AGO3|AGO1|RUNX1|AGO4|TNRC6B|SRC|TNRC6C|TNRC6A
GO_FOLIC_ACID_CONTAINING_COMPOUND_BIOSYNTHETIC_PROCESS	0.15029	0.511701	-0.637156	-1.32597	8540	8	MTHFD1|GCH1|MTHFS
GSE4984_GALECTIN1_VS_VEHICLE_CTRL_TREATED_DC_UP	0.150322	0.511701	-0.32036	-1.17838	13255	185	KANSL2|KDM2B|CDKN1C|EAPP|RHOC|ZFAND2A|YPEL5|SUCLG2|METRNL|ACKR3|IFT20|WBP1L|PYCARD|DDB2|LANCL1|ATG14|TPK1|CTBP2|CAMLG|KIAA1143|TCHP|SCAMP1-AS1|ARHGAP4|PATL2|HHEX|PLK2|CUTA|EIF4B|MCEMP1|EXTL2|ACBD5|ZNF821|TESK2|P2RY10|PAIP2B|LIPT1|FGD3|TRIM41|EID1|ZNF212
GO_STRUCTURAL_MOLECULE_ACTIVITY_CONFERRING_ELASTICITY	0.150334	0.511701	0.534454	1.31822	6146	11	AHNAK|FBN2|EMILIN1|EMILIN2|ELN|LAMC1|FBLN2|FBLN5
GO_MANGANESE_ION_BINDING	0.150391	0.511766	-0.38892	-1.2397	11172	58	GYG1|MTPAP|PRIMPOL|GALNT1|IMPA1|LAP3|SOD2|HMGCL|MPPE1|PPM1B|TDP2|CDIPT|ABL1|MGAT1|EXTL2|XPNPEP1|ADCY10|XXYLT1|PPM1N|MGAT2|PCK2|FEN1
GSE37605_C57BL6_VS_NOD_FOXP3_FUSION_GFP_TCONV_UP	0.150398	0.511766	-0.322607	-1.18109	13165	176	MARCKSL1|MGME1|TMEM63C|IFT88|TMEM38B|IFT20|FAM216A|PSME1|TSR2|CEBPA|SSR4|GABARAPL1|PSMD14|LAP3|PLEK|MTFR1L|SAMD4A|SLC35A1|JAGN1|LCLAT1|CRELD2|ASNSD1|TNFSF13B|ATAD1|FAM162A|THOC3|SPRED1|CD81|PLAGL2|FNDC7|HLA-DMA|IGBP1|GPR174|MGMT|ASCC2|CDC26|ETFB|IFT52|SUMO2|PMPCA|ICA1|RRAGD|IMMP2L|JAZF1|POLD4|TOR3A
GO_REGULATION_OF_STEM_CELL_DIFFERENTIATION	0.150523	0.512115	-0.345899	-1.20449	12321	110	PSME2|CBFB|PSMD10|PSMB8|PSMB9|PSME1|PSMC5|PSMC3|PSMC6|PSMD14|PSMA4|PSMD13|YTHDF2|PSMB3|PSMD9|PSMD1|PSMC1|PSMB10|PSMD2|PSMA7|PSMC4|PSMA1|ABL1|PSMA8|NELFB|DHX36|PSMB4
GSE14415_INDUCED_VS_NATURAL_TREG_DN	0.150551	0.512131	-0.321183	-1.17888	13233	181	PDCL3|UBR7|MRPL21|PLAC8|KPNA2|NAP1L1|DCTPP1|ADAP1|SAP30BP|NUDT1|IFITM1|NME1|MRPL18|WARS|PCBP1|CSTA|KNSTRN|NCAPG2|EPSTI1|CKS1B|PSMC3IP|CKAP2L|RRM1|PTPN6|ARL6IP4|TIPIN|FKBP2|RBM17|BST2|TPI1|HK2|ACAA2|ALDOA|MT2A|MCM5|CENPN|HADH|BUB1|CDK1|COX5B|ASF1B|CENPH|PMF1|HIST1H2AB|CORO1A|POLA1|CCS|EZH2|ALG8
GO_REGULATION_OF_MODIFICATION_OF_SYNAPTIC_STRUCTURE	0.150595	0.512203	-0.598618	-1.31784	8799	10	CHMP2B|FMR1|ABL1|CYFIP1|CAMKV
GSE3565_CTRL_VS_LPS_INJECTED_SPLENOCYTES_DN	0.15066	0.51234	-0.322803	-1.18127	13179	175	EIF4A1|DDX21|COX7A2L|KLHDC2|EVL|PLAC8|NOA1|RPL36|SESN1|LIPA|DUSP10|RPS10|NME1|ADD1|CD69|MIF|PCBP1|SMC4|ITGAE|EPB41L2|IFNGR2|ACSF2|RCSD1|RPS3|CTNNBL1
GO_HISTONE_METHYLTRANSFERASE_ACTIVITY_H4_K20_SPECIFIC_	0.15068	0.51234	0.925375	1.2331	7519	1	NSD1
GO_HEMOGLOBIN_BINDING	0.150762	0.512541	-0.659509	-1.32938	8448	7	AHSP
GO_NLRP3_INFLAMMASOME_COMPLEX_ASSEMBLY	0.150847	0.512605	0.517122	1.3083	6057	12	CD36|TLR4|TLR6|SIRT2|MEFV|NLRC3|NLRP3
MODULE_182	0.150847	0.512605	-0.353692	-1.21078	12079	96	SIDT2|DBF4|KLHL15|UBR7|KLF10|FYTTD1|C2CD5|PMAIP1|KBTBD8|LIPA|BET1L|NMD3|STARD4|EAF1|SLC25A22|DNAJA3|SEC16A|THOC7|AGO2|PIBF1|MUS81|G3BP2
chr2q33	0.150849	0.512605	-0.366921	-1.22265	11718	78	C2orf69|MOB4|NOP58|CLK1|KCTD18|HSPE1|CFLAR-AS1|STRADB|SUMO1|PPIL3|FTCDNL1|BZW1|NDUFB3|CYP20A1|C2orf80|METTL21A|CRYGEP
GO_REGULATION_OF_MIRNA_METABOLIC_PROCESS	0.150887	0.512657	-0.659392	-1.32915	8455	7	DROSHA|HRAS
GSE13887_RESTING_VS_ACT_CD4_TCELL_DN	0.150946	0.512779	-0.331301	-1.19012	12849	145	NSA2|CHMP2B|DENND6B|HNRNPF|KLHDC2|HSPA13|PTMA|MLH1|CXorf38|TERF2IP|SUB1|IRF7|CDK5RAP1|C1D|ALG6|CDKN2AIP|ZNF34|OR6C68|OR4A16|PPP1R14B|ITGAL|IKBKG|DPP3|CUEDC1|METTL21A|E4F1|GLRX|GGCX|OR5B3|C14orf28|MAN1B1|IDI1|CBFA2T2|NAT1|PARP3|OR13C8
GO_AZOLE_TRANSPORT	0.150969	0.512781	-0.485231	-1.28765	9762	22	BTK|ADA|LYN|NPPA|VAMP7|SNX4|VAMP8
GSE360_CTRL_VS_B_MALAYI_HIGH_DOSE_DC_UP	0.151046	0.512927	-0.319048	-1.17639	13362	190	BTK|LAMTOR5|LDHA|CLK1|PGAM1|PNP|CXCR4|ADM|MISP|IFITM1|PSMC5|MLH1|RNF103|ATG4A|SUMO4|NDUFS2|COASY|ADIPOR2|CYB561|MEGF8|PPP4R1|PSMC1|RAB29|FEM1C|RRM1|PPP1R26|SLC1A4|CBFA2T3|MFAP1|VAMP8|ENSA|PLK2|CDC42|EIF4B|BAAT|CRTAM|ATP6V1E1|KRT9|ZNF217|ABCB7|CASP1|PIK3CG|TXNIP|C1orf105|CETN3|BAMBI|PRPF4B
GO_REGULATION_OF_RECEPTOR_CLUSTERING	0.151057	0.512927	0.549976	1.31975	6278	10	SHISA6|TGFB1|FZD9|GSN|LRP4
KOINUMA_TARGETS_OF_SMAD2_OR_SMAD3	0.151133	0.513106	-0.279096	-1.10607	15016	802	PHF19|HCAR3|VDAC2|ZNF703|ARL4A|IRF2BPL|C9orf78|ARFGAP3|UPP1|SCRN1|MOB4|DNAJB2|RHOC|CDKN1A|HNRNPK|KNOP1|KLF6|SFR1|CIPC|RASSF5|PTP4A1|AP3S1|AKIP1|GPN1|MGME1|SETBP1|PRDX1|HIST2H2AA3|KLF10|NFIL3|MORF4L1|PNP|CSRNP1|TBK1|BLOC1S2|ADM|HNRNPH3|MISP|GALNT11|DRAP1|DUSP10|APOO|HSPE1|RAPGEF1|GABARAPL1|CLIP2|GNG5|NME1|ZSCAN25|ATF3|PSMD14|CERK|NUDT18|ANXA4|TYW1|POLR2J|PCBP1|MALT1|GDE1|NXT1|MAFK|WASF2|TUBB2A|RABGAP1|GSS|PMS2P1|ACADVL|MICALL1|MFSD12|ORC6|CHMP4B|MTMR11|TGIF1|NPTN|STARD4|SMAD7|CDCA4|VTI1B|ZNF143|RIN1|LSM10|NME7|ARHGEF3|IFRD1|SERTAD2|ANKRD10-IT1|RING1|FAM107B|POLR1D|C15orf39|SKIL|FAM76B|SMIM3|POLG|SCNN1A|CEP57|CALM2|IKBKG|TUFT1|SFN|YOD1|SDR16C5|FKBP2|DENND2C|SVIL|ACYP1|INO80C|RPL3|MTFP1|SNRPE|TRUB2|NSUN5|CDK5|ABL1|CLCF1|WDR81|SMAD1|SPRED1|BRD2|RHOD|SH3RF1|NET1|TIPARP|CTBS|MT2A|TGFBI|PFN1|AIFM1|EXTL2|EIF4E|ATP6V1E1|SLC7A5|DHX32|BCL2L11|TSKU|RAP2A|CD3EAP|STK10|AP1S2|ZFP91|KBTBD2|SH2D4A|TRAM1|MKKS|RANGAP1|TAX1BP1|RAD9A|SLC25A28|FGD3|CASP1|PHF13|MAN1B1|HES1|AEN|NUCKS1|CREB3|CAMKK1|TINAGL1|RTN4|PLEKHA1|FOXO3|PRNP|SLC38A2|PPA1
chr7q33	0.151218	0.513265	0.420356	1.26447	5342	22	TRIM24|CREB3L2|CNOT4|DGKI|WDR91|STRA8|EXOC4|CHCHD3|AKR1D1|TMEM140|CALD1|BPGM|SLC35B4
GO_CELLULAR_RESPONSE_TO_HYPEROXIA	0.151225	0.513265	0.620104	1.33054	6647	7	FOXO1|ATG7|DNMT3B
GO_VOLTAGE_GATED_SODIUM_CHANNEL_ACTIVITY	0.151264	0.51332	0.442192	1.27843	5528	19	SCN9A|SCN3B|SCN4B|SCN4A|SCN11A|HCN4|SCN3A|SCN2B|HCN1|HCN2|SCN1B
REACTOME_RAP1_SIGNALLING	0.151491	0.514014	-0.527113	-1.30154	9381	16	RAP1GAP2|RAP1B|RASGRP2|SIPA1
KYNG_WERNER_SYNDROM_AND_NORMAL_AGING_DN	0.151547	0.514125	-0.320103	-1.17744	13363	185	CMTR1|UBE2N|MYO18A|CDK2AP1|NEURL1|BCL2A1|HNRNPF|KARS|AIP|DRAP1|ARPC1A|SERPINB9P1|SGK1|DPM1|POLR2J|TMED1|RALY|IRF9|DDT|SNRPD2|COASY|PMS2P1|SLC35A1|SUMO1|GSTO1|SLC25A16|CCT2|FGR|COPS5|ZBTB4|IGFBP6|DYRK4|BECN1|POLR2A|PLEKHG5|HCCS|ADAR|ZNF449
REACTOME_LIPID_PARTICLE_ORGANIZATION	0.151573	0.514138	0.648659	1.32478	6796	6	HSD17B13|CIDEA|HILPDA|FITM1
GO_TRIPARTITE_REGIONAL_SUBDIVISION	0.151614	0.514198	0.501748	1.30074	6007	13	FRS2|BASP1|HOXD8|NEUROG1|PCSK6|WNT5A|TBX3|WT1|PLD6
GO_SPERM_ANNULUS	0.151662	0.514286	0.648622	1.3247	6800	6	SEPT2|SEPT7|DDX6
GO_DNA_POLYMERASE_BINDING	0.151704	0.514308	-0.51063	-1.29605	9538	18	CDK2AP1|HSP90AA1|PTGES3|HMGB1|PCNA|FANCI|NAT10|LONP1|ACD
GO_LYMPHOID_PROGENITOR_CELL_DIFFERENTIATION	0.151715	0.514308	0.43345	1.2712	5485	20	FNIP1|SOS1|FLCN|NUDT21|HES5|NOTCH1|SPI1|TREX1|GATA3|LIG4|ZBTB1|FLT3|PRKDC|BATF
GO_NITRIC_OXIDE_SYNTHASE_BINDING	0.151821	0.514575	-0.536262	-1.30378	9312	15	ACTB|CALM3|SNTA1|CAV3
REACTOME_SIGNALING_BY_RHO_GTPASES	0.151849	0.514575	-0.29175	-1.13522	14682	435	SKA2|ACTB|BTK|CENPC|ARHGEF18|TUBA3E|RHOC|KDM1A|H2AFZ|CENPU|CDKN1B|HIST2H2AA3|YWHAQ|EVL|BRK1|TUBA1A|CYFIP2|ARHGAP17|OPHN1|ARPC3|HIST2H2AC|RHOQ|SPDL1|SEC13|MAD1L1|ARPC1A|ARHGAP27|TUBB8|TUBB3|HIST1H2AJ|WIPF2|ARPC1B|WASF2|ZWINT|TUBB2A|FAM13B|GDI2|MAPRE1|STARD8|KTN1|RHOB|HIST1H2BD|HIST2H4A|ARHGEF3|NUP107|CYBA|ARHGAP4|YWHAG|TUBA1B|HIST1H2BE|SFN|RHOG|ARHGEF38|PPP1CC|PKN1|ARPC4|HIST1H2BK|TUBA1C|VAV1|RCC2|PPP2R5E|GNA13|PLEKHG5|ABL1|DYNLL1|CDC42|PIN1|ARHGEF17|RHOD|PFN2|NET1|BUB3|RAC2|PFN1|MIS12|TAX1BP3|HIST2H3C|HIST1H4K|RHOT2|RANGAP1|S100A8|CENPN|CIT|FGD3|HIST1H4I|BUB1|MYL12B|CENPE|KLC3|HIST3H2BB|NUP37|ERCC6L|TUBA4B|HIST1H2BC|H2AFJ|VAV2|GMIP|DIAPH3|DYNC1H1|CENPH|CYFIP1|PMF1|HIST1H2AB|HIST2H2BE|HIST1H2BG|NCKIPSD|HIST1H4C|MAPK3
GSE26343_WT_VS_NFAT5_KO_MACROPHAGE_LPS_STIM_UP	0.151862	0.514575	-0.317787	-1.17439	13479	195	ZNF703|IRF2BPL|C2orf69|KLF4|ARHGEF18|CBFB|TCTA|C9orf85|PNP|MAFB|LOXL3|PTS|GPD1L|CDK20|CEBPA|EPS8|OTUD1|CERK|IFT81|SMIM19|DECR2|ACAT2|DAP|AP2S1|SLC25A22|C15orf39|KLF2|HES6|MTSS1|FBXO21|HHEX|PAQR7|RNF44|TRMT61A|RFK|MGAT1|TNS4|ARRDC3|FCER1G|RAP2A|ABI3
REACTOME_PROTON_COUPLED_MONOCARBOXYLATE_TRANSPORT	0.151885	0.514579	0.648375	1.3242	6810	6	EMB|BSG|SLC16A7|SLC16A3|SLC16A1
GO_DNA_INTEGRATION	0.151948	0.514713	0.533399	1.31561	6212	11	ZBED9|ZNF91|SMARCB1
GO_PHOSPHOFRUCTOKINASE_ACTIVITY	0.151975	0.514729	-0.658687	-1.32773	8516	7	PFKFB3
GO_INTERLEUKIN_10_PRODUCTION	0.152052	0.514911	-0.407688	-1.24976	10892	46	SASH3|CD83|PYCARD|HMGB1|CD40LG|CD34|LGALS9|PIBF1
GO_KINETOCHORE	0.152163	0.515209	-0.338363	-1.1966	12688	125	BOD1|SKA2|CENPW|CENPC|ANAPC16|DCTN3|CENPU|DCTN6|SPDL1|SEC13|MAD1L1|TRAPPC12|DYNLT3|KNSTRN|ZWINT|SUGT1|NUP107|SS18L1|PPP1CC|KAT2B|DYNLL1|PINX1|BUB3|MIS12|RANGAP1|CENPN|BUB1|CENPE|NUP37|ERCC6L|CHAMP1|NUDCD2|CENPH|SUMO3|PMF1
REACTOME_ERBB2_REGULATES_CELL_MOTILITY	0.152209	0.515285	0.488968	1.29595	5963	14	BTC|NRG3|NRG2|RHOA|NRG1|EGF|ERBB4|NRG4|ERBB2|ERBB3|HBEGF
GNF2_HPX	0.152243	0.515285	0.261999	1.13401	2409	133	ABCC6|APOC4|VTN|CES1|AKR7A3|CYP27A1|APOA2|CDHR5|CYP2E1|FTCD|FAH|CIDEB|CPN2|SAA4|LECT2|PEMT|TMEM176B|TST|PCK1|ANG|AGXT|IGFALS|CYP4F11|APOA1|APOC3|HAAO|ORM2|AKR1D1|FETUB|ASGR2|C8G|TMEM176A|TM4SF5|GSTM1|LCAT
GSE8921_UNSTIM_VS_TLR1_2_STIM_MONOCYTE_24H_DN	0.152284	0.515285	-0.318288	-1.1748	13493	192	CCDC115|CDKN1A|SIDT2|CD300LF|LDHA|TMEM183A|TMEM63C|SLC52A2|PGAM1|RSL24D1|RBM15B|PDHA1|CHMP1A|EPS8|DERA|PSMD14|WDR83|GOLT1B|MAPKAPK3|PLAUR|HDAC1|CKS1B|MAN2B2|CUEDC2|AP2S1|PPIG|UBL4A|CTSV|PPP1R21|TSPO|MRAS|CCR5|CPSF4|GHDC|LZTR1
GO_REGULATION_OF_HEMOPOIESIS	0.152298	0.515285	-0.290853	-1.13338	14755	450	SASH3|ID2|BTK|PSME2|SOD1|ADA|ATXN1L|CBFB|TCTA|PSMD10|EIF6|SMAP1|DPY30|TNF|KLF10|DCSTAMP|CD83|PSMB8|PNP|MAFB|PSMB9|LOXL3|NFKBIZ|PSME1|ZFP36|HCLS1|DROSHA|PSMC5|DUSP10|PSMC3|NME1|PSMC6|PSMD14|PSMA4|CEBPB|HMGB1|NDFIP1|PSMD13|MALT1|IRF7|HDAC1|IL34|IL15|NCAPG2|YTHDF2|PSMB3|PSMD9|ISG15|SMAD7|JUN|HAX1|IRF1|PSMD1|CUL4A|PSMC1|HIST2H4A|LYN|PSMB10|RIPK2|PSMD2|EVI2B|LGALS9|PTPN6|PSMA7|P4HTM|FBXW7|NRARP|RUNX3|ATP6AP1|KAT2B|ESRRA|WDR61|PSMC4|PSMA1|ABL1|PSMA8|CTR9|DHX36|SH3RF1|PSMB4|NKAP
GO_REGULATION_OF_SOMITOGENESIS	0.152343	0.515285	-0.615244	-1.3185	8784	9	LFNG|NRARP
GSE13411_PLASMA_CELL_VS_MEMORY_BCELL_UP	0.15237	0.515285	-0.319186	-1.17577	13462	188	IFNAR2|CDKN1C|DNAAF1|ADTRP|HIST2H2AA3|MT1E|HMGB3P1|CEP85|SSR4|HIST1H2AJ|DOLPP1|EMC9|LAMP5|PTTG1|HAX1|MANF|CLIC2|TXNDC15|CRELD2|HIST1H2BE|IGFBP6|PPP1R26|E2F2|FKBP2|PINK1|HMGB3|NEU1|DNAJC1|SLC35B1|SLAMF7|CDK1|PDIA4|VKORC1|HIST2H2BE|HIST1H2BG|GSTM5|KDELR2|ALDH3A2|CDKN3|CBX6|IGF1|SCAMP5|DTYMK|PRDM1|VEGFA|RRM2|AARS|KRT6B
GSE32423_IL7_VS_IL7_IL4_MEMORY_CD8_TCELL_DN	0.152385	0.515285	-0.318262	-1.17471	13502	192	ARFGAP3|SERF2|ORAI1|MRPL49|C1orf216|BOLA3|NFIL3|COX16|NUDT1|HSD17B10|PHF5A|NDUFB5|PSMD14|MRPL40|EIF4A3|DUS1L|SRRD|IRF7|HDAC1|LAGE3|C8orf33|OR51B6|TBC1D22A|SDF4|GTSF1L|SARS|CKAP2L|PLCD1|C21orf91|ERH|UBL4A
SANDERSON_PPARA_TARGETS	0.152424	0.515285	-0.535994	-1.30313	9349	15	DECR1|DECR2|G0S2|ACADM
GO_DNA_BIOSYNTHETIC_PROCESS	0.152431	0.515285	-0.32213	-1.17934	13343	176	NHP2|WRAP53|KLF4|RGCC|NOP10|POLE|HSP90AA1|RFC4|PRIMPOL|NAF1|POLD2|UBE2L6|RPA3|PTGES3|TERF2IP|PCNA|POLE3|MAD2L2|REV3L|RFC1|CCT2|ISG15|POLG2|GDF2|POLG|CCT6A|GAR1|SIRT1|MAP3K4|SH2B1|CCT7|PARN|UBB|XRCC5|PINX1|LIG1|RFC5|NAT10|GNL3L|SPHK1|ACD|PARP3|NVL|POLD4|PRKD2|CCT8|POLA1|MAPK3
GO_CHEMICAL_HOMEOSTASIS_WITHIN_A_TISSUE	0.152443	0.515285	-0.597572	-1.31553	8907	10	LPCAT1|SFTPD|NAPSA|CTSH|VEGFA
GSE43955_TGFB_IL6_VS_TGFB_IL6_IL23_TH17_ACT_CD4_TCELL_52H_DN	0.152447	0.515285	-0.317689	-1.17403	13531	195	TMEM230|CDKN1C|TNF|NOP58|RNF19B|GCH1|NAMPT|RHOQ|GPR65|ZFP36|GOLPH3|CDC42EP4|ANXA5|C1QB|IRS2|PTGER4|ARHGEF28|SOWAHC|VBP1|IRF7|HAX1|GSTZ1|EBNA1BP2|RCN2|ZRSR2|LSM14A|SSB|PPIE|EHD1|SKIL|PRDX5|SF3B5|SLC12A7|MARCKS|ATXN10|RNF138|CDIPT|VAMP7|MLLT3|ALDH9A1|HCCS|DTD1|AIFM1|TMEM147|TAX1BP1|RTN4|ZFP62|CTSH|ASF1B|PRKAR1A|NR1H3|PRPF4B|WDR92|CYFIP1|PELI1
BOYLAN_MULTIPLE_MYELOMA_D_CLUSTER_DN	0.152461	0.515285	-0.441437	-1.26663	10377	32	ARFGAP3|MTCH1|CASP7|LASP1|CEP250|LGALS1
GO_NEGATIVE_REGULATION_OF_CHROMOSOME_SEGREGATION	0.152485	0.515285	-0.411332	-1.25268	10882	44	PSMG2|SPDL1|MAD1L1|LCMT1|MAD2L2|PTTG1|IK|MOS|RAD21|BUB3|NAA10|BUB1
GSE14699_NAIVE_VS_ACT_CD8_TCELL_DN	0.152505	0.515285	0.247437	1.11639	1844	181	DCAF6|ICE2|FOCAD|MICU3|ACTN1|FAM78A|NUMB|FOXK1|MGA|HDAC7|IPCEF1|IL6ST|PIK3C2A|SSBP2|EXOSC10|ELOVL5|CHST15|DMXL1|TNFSF8|FOXO1|QSER1|BCOR|EPHX1|ZMYM2|ARHGAP35|ST6GAL1|ETS2|SSH2|RREB1|HIPK2|RRAS2
ZERBINI_RESPONSE_TO_SULINDAC_UP	0.152603	0.51554	-0.615159	-1.31832	8799	9	ATF3|CEBPB|CXCL8|CEBPG|FOXO3|GADD45A
MODULE_333	0.152637	0.515577	-0.455335	-1.27267	10222	28	RMDN3|SOD1|ACP2|MIS18A|YTHDF2|CRY1
GSE32423_MEMORY_VS_NAIVE_CD8_TCELL_IL7_IL4_DN	0.152724	0.515793	-0.318963	-1.17545	13499	189	KANSL2|TCF7L2|SLC25A51|ARFGAP3|CENPC|HAUS3|DNAJB1|FYTTD1|TRMT10C|HSP90AA1|AKIRIN1|GOLPH3|DDIT4|SCAF8|TERF2IP|UBE2E3|ANXA7|HNRNPA3|WDR47|CDKN2AIP|CRY1|FH|CUL4A|RCN2|STAG3|BBX|ASNSD1|C8orf37
GSE14350_TREG_VS_TEFF_IN_IL2RB_KO_DN	0.152748	0.515798	-0.320579	-1.17736	13437	182	SKA2|TMEM183A|TEX26|MGME1|MAP7D1|SNRNP27|DBI|POLE|MRPL54|HRAS|IFT43|PMVK|ARPC1B|PCGF2|PAPSS2|NUDT2|FAM181A|PRIM1|NDUFS2|EME1|NCAPG2|NRIP3|TMEM74B|CCDC184|PRKAR2A|RRM1|TIMP3
GO_PROXIMAL_DISTAL_PATTERN_FORMATION_INVOLVED_IN_NEPHRON_DEVELOPMENT	0.152788	0.515858	0.682673	1.31563	7021	5	IRX3|OSR1|HES5|IRX2|IRX1
REACTOME_SIGNALING_BY_NTRKS	0.152817	0.515878	0.279817	1.15699	3004	98	NTRK1|CLTC|PIK3CA|CREB1|MAPK14|STAT3|MAPK1|SH3GL2|DNM2|AP2A1|DUSP7|MEF2C|SHC3|GAB1|SOS1|RAP1A|FRS2|SRC|FURIN|PIK3CB|GRB2|BRAF|RPS6KA5|IRS1|RPS6KA3|VRK3|RHOA|MAP2K5|AP2B1|FRS3|PPP2R1A|ATF1|PTPN11|PPP2R1B|KIDINS220|MAPK11
GO_EUKARYOTIC_TRANSLATION_INITIATION_FACTOR_2B_COMPLEX	0.152849	0.515908	-0.685866	-1.328	8430	6	EIF2B3|EIF2B1|EIF2B2|EIF2S1|EIF2B5|EIF2B4
GO_POSITIVE_REGULATION_OF_CILIUM_ASSEMBLY	0.152894	0.515982	0.413837	1.25898	5333	23	SEPT7|CCDC88A|ATMIN|TAPT1|ARHGAP35
YAMASHITA_LIVER_CANCER_WITH_EPCAM_DN	0.152949	0.516019	0.47626	1.28755	5912	15	CES1|ACSM2A|SCLY|GSTA2
REACTOME_SYNTHESIS_OF_ACTIVE_UBIQUITIN:_ROLES_OF_E1_AND_E2_ENZYMES	0.15295	0.516019	-0.455176	-1.27222	10243	28	UBE2S|UCHL3|UBE2E1|UBE2A|UBE2E3|UBE2Q2
GO_REGULATION_OF_DNA_DIRECTED_DNA_POLYMERASE_ACTIVITY	0.152994	0.516073	-0.685768	-1.32781	8438	6	RFC4|RFC5|RFC2|DSCC1|CHTF18
GO_PROTEIN_MATURATION_BY_IRON_SULFUR_CLUSTER_TRANSFER	0.153012	0.516073	-0.582191	-1.31263	9044	11	BOLA2B|NFU1|ISCA1|ISCA2
GO_MODULATION_OF_SIGNAL_TRANSDUCTION_IN_OTHER_ORGANISM	0.153082	0.516124	-0.71644	-1.32381	8272	5	CALM3|CALM2|SCRIB
GO_ANDROGEN_RECEPTOR_BINDING	0.153087	0.516124	-0.411126	-1.25205	10925	44	KAT5|KDM1A|SNW1|RNF4|PARK7|KDM5D|NCOA4|RAN|CDK7|PKN1|ARID5A
GO_MDA_5_SIGNALING_PATHWAY	0.153106	0.516124	-0.635554	-1.32264	8700	8	IRF7|DDX60|C1QBP
GSE2770_IL12_VS_IL4_TREATED_ACT_CD4_TCELL_6H_UP	0.153144	0.516124	-0.31839	-1.1744	13551	191	DDX21|ANAPC16|MYL10|MAP1LC3B|OXSR1|SIK1|FAM193A|FABP5|ACAP3|PIGH|TOMM20|PARK7|YIPF7|COMMD1|ARF6|DUS1L|MRPL11|PITPNM1|SNTA1|DRG1|RNASEH2A|CHFR|GPI|RNF207|SMCO4|DPCD|MTSS1|CCDC117|SLC9A3R1|CES4A|DNPEP|GTF2H3|PPP2R5E|PEX16|UBE2M|SLC44A2|RUVBL2|TRAM1|BRMS1|CSRP1|CLCA2|UNC45A
GO_CEREBRAL_CORTEX_RADIALLY_ORIENTED_CELL_MIGRATION	0.153152	0.516124	0.389183	1.24581	5057	28	SRGAP2C|SRGAP2|SUN1|MBOAT7|POU3F3|POU3F2|CDK5R2
GSE34156_UNTREATED_VS_6H_NOD2_LIGAND_TREATED_MONOCYTE_DN	0.153164	0.516124	-0.321377	-1.17783	13428	178	DBNL|RMDN3|CBFB|MS4A4A|DENND6B|FAM53C|CSRNP1|TBK1|CMPK2|KHNYN|NMI|IKZF5|RNF214|CD69|PCGF5|MAFK|RNF135|PLEKHF2|PARP12|MTMR11|ANKS1A|PTTG1|MYD88|SERINC1|LSM14A|LGALS9|ASB13|IFIT3|GBP4|DUSP2|CORO2A|MLLT3|TIMELESS|PHF11|IFI35|SLC15A3|MNDA|CASP1|ISG20|GBP3|KCTD10|PRNP|SP110|GBP2|RND3
GO_PROTEIN_LOCALIZATION_TO_VACUOLE	0.1532	0.516167	-0.385031	-1.23436	11453	60	LAMTOR4|LAMTOR5|SNF8|TNFAIP3|NCOA4|VPS28|SH3GLB1|VTI1B|TRAPPC8|VPS25|LARS|BECN1|VPS37B|VAMP7|CACNG5|CD81
GSE20754_WT_VS_TCF1_KO_MEMORY_CD8_TCELL_DN	0.153255	0.516199	-0.318832	-1.17497	13546	189	SASH3|TCF7L2|PSMG2|MXD4|CENPU|C2CD5|CKS2|NOA1|LYRM9|RFX5|C22orf39|EBAG9|LAMTOR1|TMED1|NDFIP1|ORMDL1|PCNA|MIS18A|ZNF512|EME1|WDR11|C1QBP|MEGF8|PPCDC|DRG1|MPPE1|GMNN|TTC32|CSF2RB|FAM107B|TUBA1B|HIRIP3|SNX9|CCR5|SLC46A3|UNG|NCAPD3
GSE5589_WT_VS_IL10_KO_LPS_STIM_MACROPHAGE_45MIN_DN	0.153255	0.516199	-0.31884	-1.175	13546	189	SLC25A51|IFNAR2|VOPP1|HADHB|RPIA|MIEF1|NAE1|MPC2|CDK20|FBXO33|CHMP1B|DDX27|BTBD1|EMC4|PAXBP1|MICALL1|KRI1|G0S2|CDKN2AIP|GPR35|PLCD1|ESF1|TCIRG1|CLOCK|MRI1|NXF1|CHMP7|DENND4B|NUDT19|C8orf37|PCYOX1L|GOLGA5|CAB39L|BAG3|WSB2|UTP18|PEX16
GO_REGULATION_OF_STEROID_METABOLIC_PROCESS	0.153307	0.516298	-0.343397	-1.20074	12605	114	INSIG1|SOD1|STUB1|TNF|ADM|PMVK|LAMTOR1|GGPS1|ACADVL|ERLIN2|STARD4|RAN|CYP51A1|TSPO|SIRT1|MALRD1|DKKL1
REACTOME_RNA_POLYMERASE_I_PROMOTER_ESCAPE	0.153385	0.516481	-0.361203	-1.21566	12042	84	H2AFZ|HIST2H2AA3|CCNH|HIST2H2AC|HIST1H2AJ|HIST1H2BD|HIST2H4A|POLR1D|CDK7|HIST1H2BE|HIST1H2BK|GTF2H3|HIST2H3C|HIST1H4K|POLR2E|CD3EAP|MNAT1|HIST1H4I|HIST3H2BB|HIST1H2BC|H2AFJ|ERCC2|HIST1H2AB|POLR1C|HIST2H2BE|HIST1H2BG|HIST1H4C|TWISTNB|HIST1H4J|ERCC3
GO_ACTIVATION_OF_MAPKKK_ACTIVITY	0.153486	0.516744	-0.581924	-1.31203	9072	11	TNF|MAP4K2|GADD45B|MAP4K1|GADD45A
GO_METANEPHROS_MORPHOGENESIS	0.153613	0.517095	0.369039	1.23001	4857	33	SIX2|STAT1|WNT9B|SOX8|BASP1|WNT4|SOX9|HES5|LHX1|GREM1|PAX8|SALL1|PAX2|FMN1
GSE24142_DN2_VS_DN3_THYMOCYTE_ADULT_DN	0.153683	0.517254	-0.318016	-1.1738	13617	192	KANSL2|SKP1|ID2|UCHL3|RPL22L1|ICE1|CCNH|TMEM126A|MTHFD1|NAF1|MARCH5|P2RX1|ZNF14|EDEM1|BID|IL34|ITGAE|HSPB11|MED10|C9orf64|LCLAT1|PDCD10|CSNK2A1|RAD17|NKTR|RPF2|SLC12A7|NOL7|TIMM9|C11orf74|SIMC1
GO_RECYCLING_ENDOSOME_MEMBRANE	0.153735	0.517325	-0.369733	-1.22267	11838	74	ABHD17A|SCAMP3|RAB8A|RAP2C|SLC9A6|VAMP3|RAB12|STX12|ARF6|MICALL1|LAMP5|HLA-A|VTI1B|HLA-E|EHD1
GO_HOMOTYPIC_CELL_CELL_ADHESION	0.153771	0.517325	-0.367753	-1.22074	11893	76	ZNF703|FIBP|ACTB|BLOC1S4|HSPB1|PLEK|LGALS1|LYN|PTPN6|CCM2L
SCHAEFFER_PROSTATE_DEVELOPMENT_AND_CANCER_BOX2_DN	0.153773	0.517325	0.618577	1.32726	6759	7	CAST|YWHAE|SOX9
GSE37532_WT_VS_PPARG_KO_VISCERAL_ADIPOSE_TISSUE_TCONV_UP	0.153859	0.517539	-0.319274	-1.17504	13578	186	KANSL2|WDR83OS|ANAPC16|STUB1|TNF|MICAL1|RAB8A|PYCARD|ACTR1B|UBE2E2|IDH3B|MAD1L1|THEMIS2|SPAG7|OMA1|RNF149|OSTF1|SASH1|TRAPPC12|NDUFS2|PPP1CA|SNTA1|FFAR2|LRMP|BOP1|CRLF3|BECN1|COMMD2|ILKAP|ITLN1|SLC46A3|HLTF|NAPSA|IL10RA|VAMP8|PLEKHG5|ABL1|CLCF1
GSE27786_NKCELL_VS_NEUTROPHIL_UP	0.153901	0.517602	-0.318224	-1.17379	13618	191	PSME2|C12orf57|NDUFA9|ZPR1|OAT|PYCARD|PSMC5|GABARAPL1|DDX59|DUSP12|EMG1|GAB2|RPS27L|SAAL1|EMC4|ACADVL|SRSF7|CKB|DDX24|CTCF|JAGN1|RNASEH2A|GLRX5|PSMB10|PTPN6|CCT6A|DIS3L|NRARP|ADSL|UBXN2A|DUSP2|IMP4|ERCC5|CDC16|DPH5|GNL2|GLTP|RFC5|STK10|SLC44A2|SLC35B1|RPUSD4|HES1|RRP36|ZNF322|SH3BGRL|TBCCD1|DTWD1|PPM1G|PPP1R7|ACAD9|FDX1|TMCC3|NFKBIE|TRIM44|NDUFS7|MARC2|PRDM1|SMARCA5|GTF2F2|FEN1|PSAP|ZC3H13|CNDP2|DNA2
GO_RIBOSE_PHOSPHATE_BIOSYNTHETIC_PROCESS	0.153958	0.517716	-0.327049	-1.18413	13264	156	UPP1|PAPSS1|VPS9D1|MPC2|PRPSAP2|PDHA1|NME1|HSD17B8|PAPSS2|UPRT|COASY|CYC1|PRPS1|IMPDH2|PPCDC|GSTZ1|PDHB|NME7|PPCS|AK9|NME9|AMPD2|ADSL|NPPA|RFK|PINK1|ALDOA|SLC26A2|PANK4|PDHX|ATIC|GCDH|NME3|PARP1|COX5B|ADCY10|NME6|DLAT|PAICS|ACAT1|SLC25A1|ADCY6|PPAT|ACSBG2|ELOVL2|GUK1
GO_REGULATION_OF_CARDIAC_VASCULAR_SMOOTH_MUSCLE_CELL_DIFFERENTIATION	0.154038	0.517895	0.776612	1.2822	7399	3	GPER1|HEY2
GSE43955_TH0_VS_TGFB_IL6_IL23_TH17_ACT_CD4_TCELL_52H_DN	0.154081	0.517895	-0.317325	-1.17269	13676	195	PFKFB3|CDKN1C|IFITM3|RPP25L|COX7A2L|RPS16|OSER1|KLHDC2|PDRG1|RASA1|HSD17B10|FABP5|ZFP36|AKIRIN1|CASP7|ADD1|LANCL1|SOWAHC|CHMP4B|LGALS1|NDUFB11|EBNA1BP2|SRP9|GRHPR|IRF8|SLC9A3R1|GALE|MARCKS|ADSL|DUSP2|ACYP1|KAT2B|FBXO6|VAV1|CCDC47|XPOT|CDK5|SMAD1|RAC2|TAC3|HIF1A|SLC44A2|PNPO|FOS|TAX1BP1|PHF13|NKAIN1
REACTOME_ADP_SIGNALLING_THROUGH_P2Y_PURINOCEPTOR_12	0.154106	0.517895	-0.489464	-1.28578	9896	21	GNGT2|GNAI3|GNG5|GNB2
HOLLEMAN_PREDNISOLONE_RESISTANCE_ALL_DN	0.154125	0.517895	0.53193	1.31199	6301	11	SLC11A1|PIEZO1|STOM|DAPK1|POLH
GO_POSITIVE_REGULATION_OF_AUTOPHAGY	0.154126	0.517895	-0.344111	-1.20067	12639	112	HMOX1|TP53INP2|TBK1|GNAI3|PIP4K2C|TOMM7|SESN1|RAB12|PARK7|HMGB1|RALB|SESN2|SH3GLB1|TRIM22|RIPK2|SUPT5H|IKBKG|SIRT1|BECN1|LACRT|BAG3|SCOC|HK2|PINK1|PLK2|TICAM1|NPRL2|TFEB|BCL2L11|HIF1A
KUMAR_PATHOGEN_LOAD_BY_MACROPHAGES	0.154198	0.518061	-0.307104	-1.15938	14163	253	SCRN1|CHMP2B|RASSF5|DPY30|PDZD11|NAT16|SH2B3|CSRNP1|GPR183|FUCA2|KBTBD8|OR56A1|PTMA|H1FX|POP5|GOLT1B|WARS|MRPL3|SLC26A11|BET1L|HNRNPA3|RBM7|RALGDS|ARPP19|ACAT2|PARP12|DIMT1|DNAJC19|REV3L|RAB3IL1|HLA-E|FCGR1B|MAFF|LGALS9|PRDX5|THOC7|SDR42E1|GALE|TTC6|C11orf74|C2orf76|UBN1|NKRF
GSE29618_MONOCYTE_VS_PDC_DN	0.154236	0.518112	-0.317897	-1.17336	13666	192	SNRNP25|HMGN1|SRP14|SETBP1|MAGED1|CYFIP2|ODC1|DUSP5|RBBP7|FABP5|SSR4|KIF20B|USP11|PAIP1|DCK|SPCS1|PMS2P1|IRF7|LAMP5|CIB2|UBE2J1|LRRC36|PPP1R14B|IRF8|HIST1H2BE|HYOU1|FKBP2|CBFA2T3|HLTF|PHLPP2|NSUN5
GSE21927_SPLEEN_C57BL6_VS_4T1_TUMOR_BALBC_MONOCYTES_UP	0.154314	0.518282	-0.319482	-1.17515	13607	185	AMZ2|ARFGAP3|VPS51|RPL35|MICAL1|KLHDC2|COX6C|PFDN5|RPS5|UXT|SSR4|RPS10|RPL4|TOMM20|PARK7|CERK|SNRPD2|UQCRB|PNN|CAMLG|RPS3|CRYL1|LTA4H|RGP1|KDM6B|P4HTM|SLC9A3R1|ICAM3|BIN2|RPL3|SPSB3|EEF1D|ACAA2|RPL7A|EIF3L|ETHE1|LAMTOR3|EIF4B|SLC25A6|ZNF821|RHOT2|TMEM161A|GOLGA4|AAMP|HINT1|DHX15
GO_KERATAN_SULFATE_CATABOLIC_PROCESS	0.154333	0.518282	0.514762	1.30233	6197	12	GLB1|HEXA|GALNS|OGN|LUM|GNS
ELVIDGE_HIF1A_AND_HIF2A_TARGETS_UP	0.154474	0.518641	-0.421544	-1.25506	10798	39	AUNIP|GYG1|GCH1|FLAD1|ADAT1|RET|RFK|SLC35B1|CHKA|SLC29A1|TOR3A|CORO1A|RPP40|CCDC86|HSPH1|TAF9B|RRS1|RPP25|SLC5A6|CHUK
GO_REGULATION_OF_CONNECTIVE_TISSUE_REPLACEMENT	0.154486	0.518641	0.681718	1.31379	7099	5	ROCK1|AGER|MIR34A|ROCK2
GO_POSITIVE_REGULATION_OF_TRANSLATION_IN_RESPONSE_TO_STRESS	0.154608	0.518892	-0.684853	-1.32604	8527	6	PPP1R15A
GO_PROTEIN_LINEAR_POLYUBIQUITINATION	0.154634	0.518892	-0.753684	-1.31809	8183	4	XIAP|RBCK1
GO_POSITIVE_REGULATION_OF_LYMPHOCYTE_ACTIVATION	0.154646	0.518892	-0.305548	-1.15663	14270	264	SASH3|BTK|ADA|CBFB|TNIP2|CCDC88B|CSK|CD83|PNP|PYCARD|GPR183|NFKBIZ|DUSP10|MLH1|MIF|HMGB1|IRS2|MALT1|HLA-DPA1|MAP3K8|IL15|MAD2L2|TNFSF13|LGALS1|CD40LG|TNFRSF14|RPS3|HLA-E|LYN|RIPK2|DNAJA3|LGALS9|PTPN6|LAMP1|TNFSF13B|RUNX3|UNG|CHRNB2|VAV1|CLCF1|CDC42|CD81|TICAM1|NKAP|BCL10|TMIGD2|PAXIP1
GO_NEGATIVE_REGULATION_OF_METAPHASE_ANAPHASE_TRANSITION_OF_CELL_CYCLE	0.154652	0.518892	-0.426573	-1.25779	10732	37	PSMG2|SPDL1|MAD1L1|LCMT1|MAD2L2|IK|MOS|RAD21|BUB3|BUB1|PCID2
TGASTMAGC_NFE2_01	0.154703	0.518987	-0.318543	-1.17391	13674	189	SKP1|SLC25A51|BTK|CDH23|CELA1|SNX10|SYTL1|RELL2|TECPR1|RBBP7|GABARAPL1|RTN3|DPY19L3|NECAB3|MAP2K1|PSMD1|RB1CC1|PLCD1|PSMD2|SLC16A6|ZC2HC1C|TUBA1C|TEX19|XPOT|ALDOA|VASP|ZMAT5|PFN1|EIF4E|SLC22A18|TTC1|MAP4|CAMKK1|SLC22A18AS|TINAGL1|TUBA4B|AP5B1|DYNC1H1|PSMD7|PPP2CA|FGF11|GADD45A|E2F3|DTX2|TMCC1|NUDT11|SNCB|PRDM1|OTUD7B|MLEC|PRR7|RABEP1
GO_RESPONSE_TO_STARVATION	0.154795	0.519216	-0.320867	-1.17655	13583	179	DDIT3|UPP1|WDR45B|CDKN1A|MAP1LC3B|KLF10|SIK1|ADM|PMAIP1|EIF2A|ZFP36|SESN1|GABARAPL1|ATF4|ATF3|ATG14|RALB|GABARAPL2|SESN2|DAP|HIGD1A|SH3GLB1|JUN|HMGCL|RRAGA|NIM1K|GNPAT|CTSV|SIRT1|LARS|ADSL|BECN1
REACTOME_PLASMA_LIPOPROTEIN_REMODELING	0.154861	0.519361	0.37597	1.23422	4988	31	APOA2|LIPG|FURIN|MBTPS1|LMF1|LPA|APOA1|APOC3|LCAT|CREB3L3|PCSK6|MBTPS2|PCSK5
GO_REGULATION_OF_PROTEIN_POLYMERIZATION	0.154971	0.519653	-0.317143	-1.17202	13755	195	VDAC2|WHAMM|CDKN1B|ARPC5L|EVL|RANGRF|BRK1|HSP90AA1|PYCARD|ARPC3|GMFG|RASA1|ARPC1A|HCLS1|CDC42EP4|EPS8|ADD1|WIPF2|ARPC1B|ARF6|MAPRE1|HAX1|DRG1|JMY|RPS3|CAV3|SNX9|CORO1B|HCK|ARPC4|PINK1|ABL1|ADD2|TMSB4Y|PFN2|VASP|SPTB|PFN1|INPP5J|MKKS
GSE22886_DAY0_VS_DAY1_MONOCYTE_IN_CULTURE_UP	0.155062	0.519882	-0.31961	-1.17501	13662	184	RAP1GAP2|BTK|RPS18|ZBTB18|RPL26|DPEP2|SIDT2|MXI1|CFD|RPS5|BZW2|ICAM2|ACAA1|ZFP36|DUT|RFX5|HMGN3|RPL4|FAM8A1|ERP29|HK3|ZDHHC7|GSTK1|SULT1A2|SLC35A1|QARS|MTMR11|CCDC69|MAN2B2|RHOB|MYD88|RPS4X|LRMP|LTA4H|FCGR1B|RASGRP2|KLF2|ICAM3|NINJ2|PCYOX1L|RNF44|CBFA2T3|BIN2
GO_VOLUNTARY_MUSCULOSKELETAL_MOVEMENT	0.155092	0.519905	0.617744	1.32547	6817	7	MTOR|HIPK2|ITPR1|VPS35|XRCC1
TAGGTCA_MIR192_MIR215	0.155152	0.520015	0.337176	1.20365	4414	45	FNDC3B|TMTC3|LARP4|DYRK1A|ARHGAP36|DDX6|ZEB2|CBL|DDX3X|PPP1R3D|CCNT2|NIPBL
EVI1_06	0.155198	0.520015	0.424177	1.26107	5552	21	SENP1|CREB5|IL17B|CITED2|KLF14
REACTOME_GRB2:SOS_PROVIDES_LINKAGE_TO_MAPK_SIGNALING_FOR_INTEGRINS	0.155199	0.520015	0.474953	1.28402	5999	15	TLN1|SOS1|RAP1A|SRC|GRB2|APBB1IP|PTK2
GO_NEGATIVE_REGULATION_OF_RECEPTOR_SIGNALING_PATHWAY_VIA_STAT	0.155282	0.520015	0.431669	1.26597	5614	20	BCL3|PTPN2|PARP14|NF2|GGNBP2|ADIPOR1|PPP2R1A
GO_CELLULAR_RESPONSE_TO_GLUCOSE_STARVATION	0.155298	0.520015	-0.418839	-1.25232	10895	40	UPP1|SIK1|PMAIP1|SESN1|ATF4|ATG14|SESN2|HIGD1A|SH3GLB1|NIM1K|BECN1
GO_TRANSLATION_REPRESSOR_ACTIVITY	0.155308	0.520015	0.402338	1.24998	5279	25	CELF4|CELF1|TRIM71|PURA|PAIP2|EIF4EBP2|RARA|IREB2
DR4_Q2	0.155308	0.520015	-0.306774	-1.15832	14265	254	SKA2|ID2|C6orf136|ZBTB21|TP53INP2|CHMP2B|UQCRC1|RELL2|SIK1|SCAMP3|PRR11|ADM|LYRM1|CIC|DUSP10|SGK1|HMGB1|CTBP2|NDUFS2|TM2D2|GGPS1|STRADB|SRSF7|IL34|TIMM10|LPAR2|SYT17|SPATA32|RB1CC1|ZBTB4|KDM3B|ING2|UPF2|SCML1|STAC2|RASGRP2|BZW1|GNB2|RNF11|STAG2|FKBP2|OAZ2|TMEM95|ESRRA|RCC2|BMI1|POLR2A|PIK3AP1
GO_NON_MEMBRANE_SPANNING_PROTEIN_TYROSINE_PHOSPHATASE_ACTIVITY	0.155309	0.520015	0.590672	1.32295	6704	8	PTPN2|PTPN12|PTPN18|PTPN9|PTPN11|PTPN4
REACTOME_REGULATION_OF_PTEN_GENE_TRANSCRIPTION	0.15542	0.520288	-0.384276	-1.23194	11619	60	LAMTOR4|LAMTOR5|KDM1A|LAMTOR2|PHC1|RBBP7|LAMTOR1|HDAC1|JUN|RRAGA|RING1|CBX4|HDAC2
GO_RESPIRATORY_BURST	0.155459	0.520288	-0.450205	-1.26766	10462	29	PGAM1|DUSP10|CYBA|HCK|CAMK1D|RAC2|RPS19|PIK3CG
GO_REGULATION_OF_LAMELLIPODIUM_MORPHOGENESIS	0.15546	0.520288	0.547009	1.31263	6461	10	ARHGEF7|RREB1|SRC|CD44
NIKOLSKY_BREAST_CANCER_8P12_P11_AMPLICON	0.155518	0.520406	-0.400598	-1.24171	11254	49	ZNF703|ZMAT4|TPT1P8|SMIM19|TM2D2|ERLIN2
RAO_BOUND_BY_SALL4_ISOFORM_B	0.155608	0.52063	-0.288765	-1.12817	15142	478	DENND6A|TMEM230|ID2|TEX36|VCPKMT|ACOT9|ETF1|DBF4|CIPC|ZBTB2|KLHL15|SHOC2|MOAP1|HMGXB4|C2CD5|ZCRB1|PHTF2|DCTN6|PEF1|CXCR4|MRFAP1|PRIMPOL|ADAP1|RBBP7|LMNTD1|CNOT10|PNPLA8|NDC1|CXorf38|FUNDC2|UBE2E3|GDE1|OSTF1|RTN3|EDEM1|NODAL|EIF1AY|BIRC2|MRPL11|CASP3|TGIF1|NPTN|IER2|SPRY4|SMAD7|RMND5A|RCN1|RB1CC1|ARHGEF3|LRMP|SLC3A2|OR5K4|FAM107B|GABPB1|UFM1|CBX1|DIS3L|B3GNT2|INO80B|FAM162A|CCDC60|WSB2|LYPLA1|MCEE|PPP1R15B|INO80|MLLT3|RMND1|SRSF5|ALMS1|IFT57|ZFAND6|PBLD|GOLGA1|SLC25A36|UBE2B|ZFAND1|BCL10|L3MBTL3|G2E3|OR5AC2|CENPN|C9orf135|FKBP9|LIPT1|NDUFA5|HIST1H4I|HINT1|TCEAL8|HES1|CCT6B|RTN4|IGF2BP1|OR8J1|MYL12B
GO_CIRCADIAN_REGULATION_OF_GENE_EXPRESSION	0.155691	0.520812	-0.393797	-1.23701	11408	53	ID2|BHLHE40|MAGED1|NAMPT|ATF4|HDAC1|PPP1CA|CRY1|HDAC2|CLOCK|SIRT1|PPP1CC
GO_LYMPHOCYTE_ANERGY	0.155726	0.520812	0.680951	1.31231	7156	5	PHLPP1|ITCH|FOXP3
GSE14908_RESTING_VS_HDM_STIM_CD4_TCELL_ATOPIC_PATIENT_DN	0.155732	0.520812	-0.317825	-1.17232	13780	191	ARL4A|CMTR1|INPP5K|METTL23|RGCC|CDKN1B|SNAPIN|VPS9D1|EIF5|SMNDC1|MRPL24|DDRGK1|SLC52A3|NAMPT|GALNT11|FBXO33|PRPF39|DPM1|CHURC1|ZNF18|UBL5|SFXN3|ISG15|RMND5A|RAB29|NT5C3A|SH3GL1|ZNF622|PDCD10|KDM3B|HINT2|PRDX6|GNPDA2
GO_PYRIMIDINE_NUCLEOSIDE_METABOLIC_PROCESS	0.155804	0.520977	-0.684117	-1.32461	8593	6	NT5C3A|TYMP|ERH
GO_CTF18_RFC_LIKE_COMPLEX	0.155847	0.521045	-0.656214	-1.32274	8733	7	RFC4|RFC5|RFC2|DSCC1|CHTF18
GSE11961_PLASMA_CELL_DAY7_VS_GERMINAL_CENTER_BCELL_DAY40_UP	0.155878	0.521072	-0.317799	-1.17222	13793	191	MAGOH|CLUH|LAMTOR5|CCDC172|H2AFZ|KNOP1|CYSTM1|ACKR3|NOA1|SIL1|LIPA|CYB561A3|FAM167A|IRF9|FAM83G|MRPL44|PLAUR|FGF6|CCT2|PHF20|RCN2|SWAP70|TMEM186|SNN|PPP1R36|IRF8|FKBP6|RBM27|UBXN2A|IGF2-AS|NSUN5|GPX6|HSPBP1|SLC25A6|THG1L|ABI3|TCEAL8|SLC25A20|ASF1B|SYNCRIP|NUDCD2|GPR34
GSE13411_NAIVE_BCELL_VS_PLASMA_CELL_UP	0.155947	0.521155	-0.31844	-1.17302	13778	188	DENND5A|CWC25|KLF4|ABHD17A|BHLHE40|BCL2A1|OSER1|CD83|EVL|PFDN5|FAM192A|SH2B3|COX16|PHC1|DEK|PLEKHF2|DCK|LINC00667|KIF21B|PEX7|RNF220|RPL31|RBCK1|MPPE1|SNN|GON4L|TP53BP2|HHEX|RUNX3|WWC3|STK19|RBM8A|TARBP1|HLA-DRB4|ZNF665|ATP6V0E2|ZCCHC2|SLC15A3|SSH1|HSF2|KIF16B
GO_POSITIVE_REGULATION_OF_TRANSCRIPTION_INITIATION_FROM_RNA_POLYMERASE_II_PROMOTER	0.15595	0.521155	-0.500758	-1.28749	9894	19	PSMC5|PSMC3|PSMC6|SUB1|GTF2B|PSMC4|DHX36|PAXIP1|HNF1B|PSMC2|HNF1A
GSE40277_EOS_AND_LEF1_TRANSDUCED_VS_GATA1_AND_SATB1_TRANSDUCED_CD4_TCELL_UP	0.155993	0.521175	-0.318262	-1.17287	13788	189	DEDD2|BHLHE40|RNF19B|PHTF2|GCH1|TEX35|NAF1|PHC1|UNC119|DIABLO|HMGN3|FAM214B|TNFRSF1B|CERK|OMA1|ANXA4|AIDA|PTGER4|NINJ1|KIF3B|GSAP|TGIF1|BAHD1|ZCCHC18|PPP1R21|CREBL2|THOC7|SNRNP35|GBP4|HK2|PRR13|ARL5A|PLCB3|SSH1|TCEAL8|FOXO3|RRAGD|ZNF862|CNNM3|BBS2|NOD1|GFOD1|RBPJ|NR4A3|KLF9|NDRG1|TDRD7|HLA-G|INPP5F|VAMP5|KLRG1|CNDP2|PURG|SLC35D1|PLA2G4F|CD86|ILVBL|DNAH7|GNA12|FAM210B
GO_SINGLE_STRANDED_DNA_BINDING	0.156002	0.521175	-0.350535	-1.20529	12559	99	RBBP8|HNRNPK|POLR2G|MLH1|TSNAX|NME1|RPA3|ERCC1|TERF2IP|HMGB1|PCBP1|SMC4|PRIM1|SUB1|RAD23A|RAD51AP1|RBMS1|TDP2|SSBP1|RNF138|ERCC5|TSN|DHX36|REXO4|XPC
GENTILE_UV_HIGH_DOSE_UP	0.156177	0.521683	-0.488425	-1.28306	10029	21	HIST2H2AA3|PMAIP1|ATF3|ISG15|HIST1H2BE
GO_POSITIVE_REGULATION_OF_DNA_BIOSYNTHETIC_PROCESS	0.156222	0.521741	-0.378343	-1.22772	11815	65	WRAP53|KLF4|RGCC|HSP90AA1|RFC4|NAF1|PTGES3|CCT2|CCT6A|MAP3K4|CCT7|PARN|XRCC5|RFC5|ACD|NVL|PRKD2|CCT8|MAPK3|PDGFRB|CCT3|HNRNPA1|DKC1|POT1|RFC2
GSE14308_TH17_VS_INDUCED_TREG_UP	0.15624	0.521741	-0.317313	-1.17176	13853	193	PPP1R18|ATRAID|INPP5K|GYG1|DCTN3|ABRACL|NDUFA13|FYTTD1|DDRGK1|JKAMP|HSP90AA1|ATOX1|SRSF10|DNAJA1|TSPYL4|RNF4|SMC4|FAM13B|RPL31|POLR3GL|C6orf62|IK|VTI1B|RAP1B|ESF1|INPP1|YOD1|UBXN2A|SSBP1|OAZ2|AMMECR1L|TIPRL|PPP2R5E|MKRN1|MRPL52|TOR1B|TPST2|LRIF1|P2RY10|BRMS1|P2RX4|HOOK2|TMEM18|FOXO3|CENPE
GSE10240_IL17_VS_IL17_AND_IL22_STIM_PRIMARY_BRONCHIAL_EPITHELIAL_CELLS_DN	0.156287	0.521821	0.245873	1.11279	1826	187	PDS5B|TBC1D31|MTOR|PHF12|DNAJC21|CHST15|CPNE2|C11orf65|RASSF9|CCAR2|SORT1|TBCEL|PLA2G7|MED1|ARHGAP35|TSPAN2|AQP9|PCBP2|BTRC|KRT18|PIK3R4|CKAP4|SLC43A2|CNFN|TMEM98|ELP2|FAM53A|FAM13C|KDF1|PROP1|PRCC|SMARCC2|SLC29A3|UBE4B|PKN3|BAIAP2L1|DSEL|HNF4A|THSD1|KLF1|MYLK3|TBL1XR1|ZC3HAV1L|LAYN|ENG|IGLL1|MYH1|CCDC57|LMTK3|TBC1D24|SLFN13|FETUB|HDAC9|PPM1L|DAPK1|KAZALD1
POS_RESPONSE_TO_HISTAMINE_DN	0.156378	0.522046	-0.580283	-1.30833	9243	11	DPM1|TATDN1|METTL22|GABPB1
GSE34156_UNTREATED_VS_6H_TLR1_TLR2_LIGAND_TREATED_MONOCYTE_DN	0.156404	0.522046	-0.320671	-1.17524	13712	178	LPCAT1|ZFAND2A|CWC15|PPP1R27|PRDX1|MAP7D1|FAM110A|DCTN6|CARD9|RPL36|MTCH1|CEBPA|RAPGEF1|FAM8A1|THUMPD1|CTBP2|FAM89B|PLEK|ZWINT|KIF21B|NT5C3B|TGIF1|DTNBP1|PYCR2|RING1|C15orf39|STAC2|CEP57|CDADC1|AGO2|FBXO6|LRRC75A|CDK5|CUTA|BNIP1|ALKBH7|THUMPD2|MPHOSPH10|FAM174A
SMIRNOV_CIRCULATING_ENDOTHELIOCYTES_IN_CANCER_UP	0.15643	0.522046	-0.326523	-1.18222	13477	156	MARCKSL1|CTSL|PFKFB3|INSIG1|HMOX1|CDKN1A|BHLHE40|C5AR1|ADM|TNFRSF1B|FBP1|P2RX1|CEBPB|GAB2|CXCL8|CKB|SMAD7|IFNGR2|CREM|SCML1|MAFF|SLC16A6|BLVRA|HSPA6|HCK
KORKOLA_EMBRYONAL_CARCINOMA	0.156447	0.522046	-0.595304	-1.31054	9141	10	UPP1|MICB
REACTOME_CYTOSOLIC_SULFONATION_OF_SMALL_MOLECULES	0.156554	0.522324	-0.47647	-1.27726	10193	23	PAPSS1|PAPSS2|SULT1A2|SULT6B1|SLC26A2|TPST2|SULT1C4|ABHD14B
GSE17721_CPG_VS_GARDIQUIMOD_16H_BMDC_UP	0.156753	0.52291	-0.317411	-1.17156	13889	192	DDIT3|KARS|TAGLN|CES3|HNRNPH3|MFSD11|CHST7|MEA1|TPRKB|IFT81|TUBB2A|GSTO1|AAMDC|NUDT9|CIB2|RCSD1|POLG2|CD34|RIPK2|STAC2|DPM2|POLG|ITM2B|IRF8|TSPO|MTSS1|DUSP2|WSB2|VAMP8|CLCF1|ADD2|UBAP1|MX1|BMS1|HLA-DMA|RTCA|BCL2L11|VRK2|SON|LYPD8|FKBP9|CDK1|KLRD1|KIFC1|GBP2|FAM50B
NIKOLSKY_BREAST_CANCER_8Q12_Q22_AMPLICON	0.156786	0.522946	-0.339084	-1.1945	13006	121	PAG1|KLF10|AZIN1|COX6C|DECR1|FABP5|IMPA1|SLC10A5|CPQ|PLEKHF2|UQCRB|FBXO43|LY96|MRPS28|HEY1|RIPK2|PTDSS1|C8orf37|SLC25A32|XKR9|RGS22|ZFAND1|TRAM1|UBXN2B|LACTB2
GO_POSITIVE_REGULATION_OF_GONADOTROPIN_SECRETION	0.156912	0.523221	0.616745	1.32333	6897	7	SMAD4|FOXL2|LEP|INHA|INHBB|KISS1|INHBA
SHEDDEN_LUNG_CANCER_GOOD_SURVIVAL_A5	0.156915	0.523221	-0.379123	-1.22747	11845	64	CDIP1|ARHGEF18|DNAJB2|DNAJB1|LCMT1|MKNK2|OTUD3|ZNF34|ANKS1A|SYT17
SEKI_INFLAMMATORY_RESPONSE_LPS_UP	0.157009	0.523399	-0.372683	-1.22292	12000	70	GCH1|NFKBIZ|RFX5|TNFAIP3|BIRC2|GSAP|CXCL16|SOD2|RIPK2|MAFF|CCRL2|PLK2|RSAD2|CXCL10|SLC15A3|GBP3|ZMYND15|GBP2|TLR2|GADD45B|EGR3|NFKBIE|BIRC3|IER3|BTG1|RAB20|CCL3|FAS
KANNAN_TP53_TARGETS_DN	0.157015	0.523399	-0.482478	-1.28035	10153	22	EIF4A1|ARL4A|G0S2|NOP14
GO_TRANSPORTER_COMPLEX	0.157052	0.523399	0.225859	1.08348	892	326	CATSPERD|VWC2|ANO6|SHISA6|SHISA9|LRRC38|CACNG8|CLIC4|KCNG2|KCNC1|KCNG3|KCNAB2|PKD1L1|CHRNB4|CLCA3P|SCN9A|PRKACA|BEST4|AMIGO1|GRIN3B|LRRC8B|PTK2B|CLCC1|SMDT1|FXYD2|VAMP2|DLG1|KCNE1|CNGA3|CACHD1|CALM1|CNGB1|SCN3B|CACNB4|TTYH1|SCN4B|GABRD|CACNG7|KCNA5|DPP10|HERPUD1|GRIK3|GABRG3|CATSPER2|LRRC18|ATP1B3|SCNN1G|SHANK2|KCNA2|STXBP5|SESTD1|ATP2A1|CHRFAM7A|SHISA8|TRPM4|LRRC7|GRIA4|TTYH2|CLCNKA|KCNQ5|CHRNG|KCNQ2|LRRC8C|KCNC3|KCND2|GRIN2A|SHANK3|TIMM10B|CACNA1B|KCNJ3|CHRNA7|KCNQ1|CACNA1E|GABRP|CACNG3|SCN4A|ATP1A2|CACNB1|ABHD6|NOS1AP|SCN11A|CHRNA1|KCNF1|CATSPERG|CNTN2|CACNA1F|PEX13|ABCA2|KCNB1|KCNA10|KCNIP2|CHRNA5|ABCG8|LRRC8E|LRRC55|ATP1B4|KCNK4|CLIC5|PEX14|KCND3|ABHD12|ABCG5|KCNV1|CACNA1G|PDE4D|CTTN|KCNH1|KCNK1|GABRA5|KCNJ6|KCNJ4|GRIA1|PLN|CNGB3|KCNJ8|GABRR1|KCNA1|SNAP25|KCNH4|KCNV2|ABCC8|HCN4|CNIH3|SCN3A|CLCN2|PKD1|GRIN2D|SCN2B|FKBP1A|DLG4|OLFM3|TIMM13|GABRG1
REACTOME_ANCHORING_FIBRIL_FORMATION	0.157062	0.523399	0.473959	1.28133	6071	15	COL1A1|COL4A5|COL4A4|BMP1|COL1A2|COL4A3|COL4A2|COL4A1|TLL2|COL4A6|COL7A1|TLL1
REACTOME_MITOCHONDRIAL_IRON_SULFUR_CLUSTER_BIOGENESIS	0.157114	0.523478	-0.56598	-1.30475	9401	12	ISCU|ISCA1|ISCA2|LYRM4|GLRX5|HSCB|SLC25A28
CHOI_ATL_CHRONIC_VS_ACUTE_DN	0.157132	0.523478	-0.500148	-1.28592	9969	19	ANAPC16|UBE2E1|MDH1|SUMO1|GTF3A|PPP1CC
GSE25088_WT_VS_STAT6_KO_MACROPHAGE_ROSIGLITAZONE_AND_IL4_STIM_UP	0.157192	0.523603	-0.318021	-1.17198	13894	189	UBALD2|IRF2BPL|MRPL15|DBF4|AKIP1|OXSR1|POLE|KPNA2|MTFR2|PDHA1|RNF4|LAP3|PTH1R|DDX27|THAP4|RPS27L|HNRNPA3|SRRD|FAM220A|CWC27|POC1B|COPS3|RCN2|FBXO46|GALNT18|ADAT1|SLC9A3R1|PSIP1|CD81|AKR7A2|SCRIB|ZMPSTE24|PFDN4|DCTD|PEBP1|NUCKS1|CDK1|CENPE|ICA1|PRNP|TMEM143|SLC20A1|ATAD3A|MARK4|MRPL46|DUSP22|SF3A3|GSPT2|RASA2|RALBP1|EIF2S2|SLC17A7|GFM1|SMARCA5|TMEM159|HDGF|MTR|GTF2F2|ZC3H13|LRRC8D|NOSTRIN|CFDP1|SLC35D1
GO_ATRIOVENTRICULAR_VALVE_DEVELOPMENT	0.157251	0.52372	0.412065	1.25359	5485	23	TGFBR2|MDM2|SMAD4|TWIST1|BMPR2|TBX20|NOTCH1|HEYL|TGFB2|SLIT3|DCHS1
KIM_WT1_TARGETS_12HR_DN	0.157307	0.523831	-0.314558	-1.16776	14069	205	UCHL3|HNRNPAB|MAGOH|DNAAF1|DBF4|BCL2A1|COX7A2|ACKR3|PLAC8|NAP1L1|RAP2C|TP53TG1|PFDN2|MAN2A1|TRIAP1|CTBP2|LSM5|AIMP1|TUBB2A|MRPL13|SRSF7|YTHDF2|PNN|SMAD7|CUL4A|SOD2|C11orf68|PPIG|MANF
GSE5142_HTERT_TRANSDUCED_VS_CTRL_CD8_TCELL_LATE_PASSAGE_CLONE_DN	0.157455	0.524245	-0.317741	-1.17157	13929	190	CDIP1|TCTA|KLF6|ZBTB2|SHOC2|WBP1L|KHNYN|IER5|HSBP1|CHMP1B|OTUD1|BAG5|WIPF2|BET1L|TUBB2A|C8orf82|MICALL1|PITPNM1|PTTG1|SMAD7|BAHD1|RHOB|UBE2J1|ZNF274|SERTAD2|DNAJB9|POLG|SLC25A35|PATL2|PIGP|GCLC|DENND2C|PAQR7|RNF44|KLHL21|INO80|MKRN1|CAMK1D|RYBP|PTTG1IP
RRCCGTTA_UNKNOWN	0.157508	0.524308	-0.358492	-1.21022	12413	86	UBE2S|RBBP8|MEPCE|C9orf85|AZIN1|TMEM208|CEP85|DIABLO|SNRPD1|HENMT1|LUC7L2|HNRNPR|LRRC36|TUBA1B|PIBF1|AP1M1|TIMM9|SLC25A14|EIF1AD|UTP18|SUV39H1
GSE3203_WT_VS_IFNAR1_KO_INFLUENZA_INFECTED_LN_BCELL_UP	0.15752	0.524308	-0.318131	-1.17188	13917	188	DRC1|SPATA24|PAG1|MS4A8|PMEL|LURAP1|CD83|PNP|PRR11|CHTF8|MRPL1|ARPC3|USP14|ARHGEF28|ZMAT2|CCDC24|PTTG1|C9orf64|FAM189A2|MYOZ1|MANF|GPKOW|XKR8|C6orf15|PLA2G10|ZNF511|CES4A|ATP6AP1|C1orf50|PIK3AP1|WDR81|C2CD4C|CYP8B1
GSE3039_CD4_TCELL_VS_B2_BCELL_UP	0.157633	0.524482	-0.318095	-1.17175	13927	188	LPCAT1|RAP1GAP2|ARHGEF18|SIGLEC10|TICRR|MS4A8|FAM221A|RPIA|TRIM67|MAFB|PPP1R15A|UBE2L6|ABCB10|SMPDL3A|FOSB|RHOB|TMEM216|SLU7|NUP107|LSM14A|AATK|PRDX5|FANCI|BBX|INPP1|SH2B1|MCEE|MDM1|ING1|SRSF5|TFEB|C1QC|RAB37|PPP1R35|SP110|ADD3|NR4A1
GO_RESPONSE_TO_REACTIVE_OXYGEN_SPECIES	0.157649	0.524482	-0.313088	-1.16584	14157	213	BTK|KLF4|SOD1|ADA|HMOX1|LDHA|TNF|PRDX1|GCH1|SESN1|PARK7|GLRX2|PCGF2|TNFAIP3|PCNA|PPIF|SESN2|CASP3|HYAL2|JUN|SOD2|ADPRHL2|RHOB|RPS3|PDCD10|PRDX5|DPEP1|KDM6B|HDAC2|KLF2|SIRT1|BECN1|PPP1R15B|PINK1|ABL1|ANKZF1|NET1|AIFM1|FOS|MAPK9|TXNIP|PLEKHA1|FOXO3|CDK1|SPHK1
GO_SEPTIN_CYTOSKELETON	0.157694	0.524482	0.512957	1.29777	6332	12	SEPT2|SEPT7|SEPT11
GO_REGULATION_OF_LUTEINIZING_HORMONE_SECRETION	0.157731	0.524482	0.616341	1.32246	6933	7	SMAD4|FOXL2|LEP|KISS1|OPRK1|TACR2
GSE360_L_DONOVANI_VS_M_TUBERCULOSIS_MAC_UP	0.157731	0.524482	-0.3166	-1.17001	14000	195	NPM1|DDIT3|HMOX1|LAMTOR5|MOAP1|C1orf216|NAP1L1|CXCR4|TPD52L2|GARS|MISP|LIPA|DDB2|ATF4|PRIM1|MKNK2|GDI2|LPAR2|FGR|LTA4H|MANF|MAK16|DPM2|TSPYL2|TOMM34|HYOU1|SVIL|TSTA3|KLHL21|PHF1|TBC1D9B|NCAPD3|BRD2|MPHOSPH10|URB2|STK10|ITGB1BP1|TRAM1|SIAH1|TAX1BP1
GO_GUANYL_NUCLEOTIDE_BINDING	0.157731	0.524482	-0.295091	-1.13924	15045	368	ARL4A|TUBA3E|RHOC|GPN1|RRAS|SUCLG2|EIF5|MIEF1|NOA1|TUBA1A|URGCP|RAB24|GCH1|GNAI3|RAB8A|RAP2C|RHOQ|RAB12|HRAS|TUBB8|NME1|ARL4C|GIMAP2|TUBB3|MTG1|GPN3|ARF6|NUDT2|RALB|UPRT|ARL13A|TUBB2A|RAN|DRG1|MTIF2|RAP1B|RAB29|RHOB|RRAGA|SEPT12|EHD1|TUBA1B|MRAS|RHOG|EEF1A1|GBP4|ARL3|RAB2B|TUBA1C|RAB9A|GNA13|CDC42|MX1|TSR1|BMS1|GNL2|RHOD|RASD1|ARL5A|RAC2|ARL1|ARF4|RHOT2|RAP2A|SRL|THG1L|ARL5C|RAB37|GBP3|GNL3L|RAB41|GTPBP6|RRAGD|NMUR2|GBP2|RND3|TUBA4B|SEPT3|RASL11A|EIF2B2
GCM_MYST2	0.157747	0.524482	0.251153	1.11907	2077	165	NAA30|RABL2B|RALGAPA1|DCAF7|MARCH6|CELF1|FBXO30|SETD5|USP22|SLC25A29|KMT2E|NAA25|HIPK1|TNPO1|REPIN1|FBRSL1|C11orf95|CEP170|PHF2|CSRNP2|ARID1A|FOXJ3|CAND1|PPM1D|QSER1|WBP11|POM121C|MEX3C|ZMYM2|NFYA|NCOA5|FBXO3|GATC|CNOT7|IDH3G|MED13|REPS1|SMAD5|NUDT4|POGZ|IPO9|GTPBP1|PPM1E|MTMR3|MFAP3|PAFAH1B2
LEIN_LOCALIZED_TO_DISTAL_AND_PROXIMAL_DENDRITES	0.157758	0.524482	0.464144	1.27907	6005	16	BOK|SOWAHA|SBK1|EPB41L1|LPAR1|ITPR1|PPP1R9B
GO_T_HELPER_17_TYPE_IMMUNE_RESPONSE	0.157813	0.524589	-0.457221	-1.26848	10522	27	LOXL3|NFKBIZ|MALT1|SMAD7
ZHU_CMV_8_HR_DN	0.157876	0.52472	-0.398267	-1.23881	11466	50	TCF7L2|ID2|ADM|TMEM198B|DDIT4|RALGDS|ZCCHC9|CDC25B|RBMS1|MARCKS
GO_CYTOPLASMIC_SIDE_OF_LYSOSOMAL_MEMBRANE	0.15793	0.524764	-0.713381	-1.31816	8534	5	CDIP1|EEF1A1
MORF_HEAB	0.157996	0.524764	-0.362248	-1.21338	12338	81	RBBP8|OARD1|TMEM11|IMPA1|DIMT1|FAM189A2|BAHD1|MUTYH|GPATCH8|CSNK2A1|CPSF4|CSTF3|SH2B1|KLHL18|EIF4E|GRIK5|SLC30A3|DNAJC7|MTX1|CLP1|ERCC2|NCKIPSD|GRIP2|MT4|FANCG|CHD3
REACTOME_RHO_GTPASES_ACTIVATE_RHOTEKIN_AND_RHOPHILINS	0.157996	0.524764	-0.611959	-1.31146	9110	9	RHOC|RHOB|TAX1BP3
CHESLER_BRAIN_HIGHEST_EXPRESSION	0.158009	0.524764	-0.425212	-1.25377	10965	37	ACTB|ATP6V0B|DCTN3|GLO1|UQCRB|PPID|ZRANB2|FOS|CSRP1|RABAC1|HINT1|A4GALT|PSMB5|CXorf56
GO_CLATHRIN_COATED_ENDOCYTIC_VESICLE	0.158054	0.524764	0.313908	1.18505	4030	59	FCGR1A|SFTA3|CLTC|SGIP1|SH3GL2|PICALM|DNM2|AP2A1|HLA-DQA2|HLA-DQB2|LDLR|FZD2|CLTCL1|HLA-DPB1|AP2B1|CD74|LMBRD1|FCHO2|HIP1|HLA-DQB1|FZD4|EPN2
GO_MYELIN_MAINTENANCE	0.158076	0.524764	-0.543062	-1.29887	9613	14	SOD1|CXCR4|EPB41L3
BIOCARTA_PGC1A_PATHWAY	0.158081	0.524764	-0.533004	-1.29586	9696	15	CALM3|CAMK1|CALM2|ESRRA
GO_CELL_FATE_SPECIFICATION_INVOLVED_IN_PATTERN_SPECIFICATION	0.158087	0.524764	0.529593	1.30623	6463	11	EVX1|NKX6-1|SUFU|DBX1|SOX1|PAX6|LHX3|GLI3|DMRT3|GLI2
GO_REGULATION_OF_TRANSCRIPTION_INITIATION_FROM_RNA_POLYMERASE_II_PROMOTER	0.158098	0.524764	-0.457112	-1.26818	10541	27	PSMC5|PSMC3|PSMC6|TAF7|HMGB1|SUB1|GTF2B|PSMC4|DHX36|PAXIP1|HNF1B
GSE17721_POLYIC_VS_CPG_16H_BMDC_DN	0.158212	0.525063	-0.317601	-1.17105	13996	190	PRADC1|ARFGAP3|WDR45B|ANAPC16|NOP10|GLO1|AZIN1|OSTC|SH3BGRL3|OPHN1|COX20|UBE2A|LCMT1|FAM8A1|TRIAP1|SASH1|FAM220A|ZNF48|PRPS1|IMPDH2|STARD4|SOD2|CSNK2A1|NOP14|TUBA1B|SLC25A35|ASNSD1|AMPD2|ATXN10|GALNT6|NOL11|RFK|WDR61|VAMP7|CYP11B2|EIF3L|TSR1|CTBS|COQ7|FCER1G|CEP290|EIF3J|BUB1
YAGI_AML_FAB_MARKERS	0.158289	0.525244	-0.317765	-1.17104	13991	189	CD68|SCRN1|NR4A2|NAE1|ICAM2|RFC4|UNC119|DRAP1|ANXA5|TNFRSF1B|CSTA|PCNA|TBPL1|PNN|TGIF1|SNTA1|LGALS1|SFXN3|TYMP|EVI2A|MPPE1|PDCD10|CSF2RB|TCIRG1|TIMP3|FANCI|CACNA2D2|MRPL33|CFP|PSMG1|CTR9|MLLT11|NET1|TPST2|AP1S2|MANBA|LCP1|ULK2|CASP1|AIF1|FAM20B|AMD1|BAMBI
GO_NONRIBOSOMAL_PEPTIDE_BIOSYNTHETIC_PROCESS	0.158368	0.525426	-0.507191	-1.28732	9957	18	GGCT|HAGH|GSS|GCLC
GO_ORGANELLE_TRANSPORT_ALONG_MICROTUBULE	0.158397	0.525446	-0.368341	-1.21807	12197	74	SNAPIN|AP3S1|BLOC1S4|BLOC1S2|UXT|BLOC1S1|KIF3B|DTNBP1|LAMP1|BLOC1S6|VAMP7|CDC42|UBB|KIFAP3|HIF1A|RHOT2|TRAK1
GO_LIMB_BUD_FORMATION	0.158478	0.525637	0.529396	1.30574	6479	11	WNT3|COL2A1|SOX9|SOX11|ZNF219
TCGATGG_MIR213	0.158533	0.525721	0.679207	1.30895	7285	5	APP|GANAB|SATB2
GSE1925_CTRL_VS_3H_IFNG_STIM_IFNG_PRIMED_MACROPHAGE_UP	0.15858	0.525721	-0.319078	-1.17241	13961	183	LPCAT1|IFNAR2|INPP5K|MXD4|NDUFA4|RPP25L|RPL22|CYFIP2|SSR4|GABARAPL1|TAF7|MCU|EDEM1|ARPP19|CFLAR-AS1|HVCN1|ANKRA2|PSTPIP2|LY96|HEY1|LINC00324|C11orf49|GPI|DPM3|PRDX6|ITM2B|SMCO4|THOC7|SAT2|KLHL21|LINC00616|LINGO3|EIF2B1|RPL27A|ARL5A|HLA-DRB4|GPR174|SLC22A18|IFIT2|KBTBD2|RPL13A|ZFYVE1|SLC5A5|HPCA|GOLGA7|APOBEC4|SSSCA1-AS1|CHID1|SH3BGRL
GO_GAMMA_TUBULIN_COMPLEX	0.158582	0.525721	-0.499445	-1.28411	10061	19	BLOC1S2|UXT|MZT1|CEP290|TOPORS|MARK4
GO_PYRIMIDINE_NUCLEOSIDE_CATABOLIC_PROCESS	0.158596	0.525721	-0.475628	-1.275	10326	23	UPP1|APOBEC3H|NT5C3A|TYMP|APOBEC3C|CDADC1|APOBEC3G|NT5C
REACTOME_DCC_MEDIATED_ATTRACTIVE_SIGNALING	0.158666	0.525874	0.485344	1.28634	6216	14	TRIO|WASL|SRC|NTN1|DCC|PTK2|ABLIM3|DOCK1
GO_REGULATION_OF_FATTY_ACID_METABOLIC_PROCESS	0.158769	0.526139	0.334043	1.19953	4502	46	MTOR|PANK2|CPT1A|AKT2|TWIST1|SNCA|PLIN5|IRS1|APPL2|DGAT2|LONP2|PPARGC1A|INS|PDPR|PDK2|GHSR|PDK4|AKT1|SIRT4|PDK1|ADIPOQ|TREX1|ABCD2|PPARA|ABCD1|PDK3|C1QTNF2|FABP3
GO_REGULATION_OF_PHOSPHOLIPASE_A2_ACTIVITY	0.158796	0.526151	0.529283	1.30546	6492	11	LRP1|ANXA1|ANXA8|PLAA|ANG
GSE3203_INFLUENZA_INF_VS_IFNB_TREATED_LN_BCELL_DN	0.158833	0.526198	-0.318201	-1.17109	14017	186	C17orf58|RELT|PLGRKT|PFKFB3|SNX10|SMS|NOP58|ACKR3|MSANTD1|DCTPP1|DUSP5|RRP1B|SSR4|PRPF39|LAP3|PTGER4|FMR1|C11orf49|PPIG|LCLAT1|POP4|CSF2RB|SMIM3|LRRC36|RBMS1|RASGRP2|UBXN2A|SVIL|ARID5A|KPNA3|COQ6|ARL5A|PECR|DCTD|HADH|CHKA|PLEKHA1|ST3GAL4|PRMT3|S100A6|ATAD3A
ERR1_Q2	0.158867	0.526219	-0.305502	-1.15503	14630	259	VDAC2|SNX18|ZMAT4|RELT|RNF139|CLUH|UQCRC1|SLC25A5|RNF19B|FBXW4|BZW2|MPC2|URGCP|WBP1L|RAP2C|UHRF2|MAP4K2|PHF5A|RFX5|HSPE1|SSR4|ISCU|ARF6|TM2D2|YTHDF2|KIF3B|MRPL48|CSNK2A1|STAC2|SCNN1A|RASGRP2|ARHGEF38|TIMM9|RNF44|PGAP2|ESRRA|FBXL19|GOT1|PSIP1
GO_REGULATION_OF_CD40_SIGNALING_PATHWAY	0.158886	0.526219	-0.682067	-1.32064	8763	6	TNFAIP3
OCT1_03	0.158928	0.526279	0.237859	1.0995	1505	225	TMEM178A|GPR119|MED24|AJUBA|PTCHD4|FAM53B|ARHGEF7|AAK1|PHF12|NFKBIA|NDST1|MBNL1|CREB5|DDX17|ARSB|HOXD4|CX3CR1|DYRK1A|MCTP1|FNBP4|AP5M1|CITED2|ZFP36L1|GSX1|PLEC|BEND4|PAIP2|TLK1|ATP6V0A1|PIAS1|SETD2|EN1|TBL1X|MEF2C|VPS45|NPTX2|FOXN3|SLC6A11|POLDIP3|AP1G1|ZC3H7B|TMTC2|ATL3|ANAPC15|OTX2|NR1D1|ATOH7|DLX2|TP53I11|LMO1|GFI1B|PTPRG|FGD4|ELK3|NRP1|TMOD3|EMX2
chr16q13	0.159114	0.526728	-0.448596	-1.26313	10708	29	MT1X|MT1H|MT1E|FAM192A|MT1A|MT1M|NLRC5|MT1G|MT2A|BBS2|MT4|MT1F
ZHU_SKIL_TARGETS_UP	0.159127	0.526728	-0.492754	-1.28142	10158	20	CDKN1A|PPP1R15A|RHOQ|HYOU1|ST5|GADD45A|DCN|VEGFA|MMP16
GO_COA_HYDROLASE_ACTIVITY	0.159133	0.526728	-0.499208	-1.28351	10096	19	ACOT9|GNPAT|NUDT19|BAAT|GCDH|ACOT13|ACSBG2|HIBCH|PPT1|ACOT1
GSE24634_TEFF_VS_TCONV_DAY7_IN_CULTURE_DN	0.159179	0.526802	-0.316948	-1.16986	14104	192	C1QA|CTSL|PSME2|HMOX1|RGCC|PDCD4-AS1|PLEKHO2|RRAS|CARD9|ARHGAP17|ATOX1|EPB41L3|VAMP3|CEBPA|LIPA|SGK1|C1QB|LAP3|RNF13|ACP2|PLEK|GBAP1|CD63|MFSD12|DDX60|NRIP3|TNFSF13|IFNGR2|FGR|BCAP31|LYN|TRIM22|RIPK2|IFI6|SPR|HSPBAP1|IGFBP6|ATP6AP1|SLC46A3|CTSO|PLK2|CD81|SLC27A3|HLA-DMA|LILRA6|LILRA2|MNDA|HLA-F|ACP5|PLEKHA1|AIF1|TNFAIP6|TLR2|HEXIM1|CTSS|CYFIP1|HIST2H2BE|EDAR|ARMCX1
GSE13306_RA_VS_UNTREATED_MEM_CD4_TCELL_UP	0.159209	0.526825	0.243938	1.10783	1803	193	HECTD4|UQCC2|AREL1|AGO1|PTPRE|MS4A6A|LPAR6|SORL1|TPGS2|HGSNAT|SMG6|RNF130|CRTC3|CYTH4|CYP1B1|IPCEF1|TRPS1|ARSB|MCTP1|SSBP2|CHST11|CAMK2N1|SIK2|CD37|MPV17|TBC1D2B|DDHD1|SHROOM1|SESN3|PITPNC1|CTSB|CNKSR3|FIP1L1|SERPINB6|DOCK5|IL17D|NTN4|TNFSF10|NQO2|DCAF8|MTMR3|BAZ2B|ATP8A1|PUS7L|VAV3|USP3|TPPP|SAMD9L|ITGB2|CYTH3
GO_CYTOPLASMIC_DYNEIN_COMPLEX	0.159253	0.526891	-0.492704	-1.28129	10166	20	DYNLT3|DYNLT1|SNX4|DYNLL1|TOPORS|DYNC1H1
GO_REGULATION_OF_DENDRITIC_SPINE_MORPHOGENESIS	0.159283	0.526914	0.346724	1.20802	4752	40	CAPRIN1|PTEN|CFL1|ACTR2|PAK3|PDLIM5|ADAM10|OPA1|LRRK2|SHANK3|ARC|PPP1R9A|DNM1L|LRP8|NGEF|CUX2|ITPKA
GSE360_T_GONDII_VS_B_MALAYI_LOW_DOSE_MAC_DN	0.159319	0.526958	-0.316731	-1.16961	14126	193	DENND5A|NDUFS6|TBCB|ADA|ITPA|PHYH|TUBA1A|ATOX1|SRSF10|RNF103|BAG5|ERCC1|ZNHIT1|POLR2J|GPS2|GABARAPL2|IRF7|SAMD4A|DAP|RNF113A|PSMD9|NDUFS3|TNFRSF14|VTI1B|PHF20|LTA4H|CYBA|UTRN|C15orf39|PPM1B|POLG|LY6E|FKBP2|UBN1|GTF2H3|SH2B1|MGLL|PIN1|RAC2|KRT85|RTCA|TPST2|STK10|INPP4B
GSE24142_EARLY_THYMIC_PROGENITOR_VS_DN3_THYMOCYTE_FETAL_DN	0.159392	0.527122	-0.315661	-1.1677	14172	197	PRADC1|DEDD2|TMEM230|TMC6|KDM8|SIDT2|RGCC|MYL10|PAG1|TBCA|CDK20|DUSP10|CERK|EDEM1|TUBB2A|EIF3I|DNMBP|RFXANK|PMM1|TNFAIP8L1|CACNA2D2|IGF2-AS|TXNDC16|WSB2|FBXO25|LDHB
GSE41176_UNSTIM_VS_ANTI_IGM_STIM_BCELL_6H_DN	0.1595	0.527401	-0.317525	-1.17015	14098	189	ST3GAL5|ADA|HMOX1|IFITM3|BHLHE40|RASSF5|TTC19|GCH1|HNRNPH3|RAB12|IKZF5|RNF103|CHCHD10|TIMP1|RABGAP1|FMR1|GGPS1|GSAP|ATG4B|CDKN2AIP|CD40LG|NEMF|CHMP5|RB1CC1|MYD88|EMP3|FBXO46|PPM1B|PPM1J|CDADC1|YOD1|HHEX|RUNX3|SLC25A14|PRR5|ACAA2|PIK3AP1
CREIGHTON_AKT1_SIGNALING_VIA_MTOR_DN	0.159548	0.527484	-0.475027	-1.27339	10388	23	ATP6V0B|MIF|GPI|PPP4C|ATP6AP1|GOT1|ALDOA|MRPS7|CIB1|TSPAN1|RGL2
GO_ZYMOGEN_GRANULE_MEMBRANE	0.159652	0.527748	0.528735	1.30411	6527	11	STX3|TMED10|VAMP2|TMED2
GO_REGULATION_OF_CELLULAR_RESPONSE_TO_MACROPHAGE_COLONY_STIMULATING_FACTOR_STIMULUS	0.159686	0.527765	0.67838	1.30735	7338	5	TLR4|PTPN2
GO_POSITIVE_REGULATION_OF_PROTEIN_POLYMERIZATION	0.159703	0.527765	-0.336826	-1.18976	13290	124	WHAMM|CDKN1B|ARPC5L|EVL|BRK1|HSP90AA1|PYCARD|ARPC3|GMFG|ARPC1A|CDC42EP4|WIPF2|ARPC1B|ARF6|MAPRE1|DRG1|JMY|RPS3|CAV3|SNX9|CORO1B|HCK|ARPC4|PINK1|PFN2|VASP|PFN1
GO_GANGLIOSIDE_BIOSYNTHETIC_PROCESS	0.159728	0.527768	-0.578414	-1.30411	9441	11	ST3GAL5|ST8SIA6
GO_VOLTAGE_GATED_CALCIUM_CHANNEL_COMPLEX	0.159759	0.527787	0.344202	1.20603	4721	41	CATSPERD|CACNG8|CACHD1|CACNB4|CACNG7|CATSPER2|CACNA1B|CACNA1E|CACNG3|CACNB1|NOS1AP|CATSPERG|CACNA1F|CACNA1G|PDE4D
PLASARI_TGFB1_SIGNALING_VIA_NFIC_10HR_DN	0.15978	0.527787	-0.460942	-1.26788	10587	26	INSIG1|NR4A2|MAFB|C16orf54|RAB3IL1|HEY1
GO_ENTRAINMENT_OF_CIRCADIAN_CLOCK	0.159836	0.527895	-0.465085	-1.26937	10549	25	ID2|BHLHE40|SIK1|PPP1CA|CRY1|PPP1CC
GSE39022_LN_VS_SPLEEN_DC_DN	0.15992	0.528095	-0.319067	-1.17181	14068	182	SKP1|MXD4|MAGED2|RPL22L1|NOP10|PHTF2|SNORD89|RBMX|RSL24D1|LYSMD2|TPD52L2|GPD1L|GALNT11|TOP2B|NOL8|WIPF2|CTBP2|SMC4|NINJ1|C8orf82|MTFR1L|C1QBP|CCDC24|PCED1B|BAHD1|HSDL1|SERTAD2|GLRX5|UTRN|PIGP|NKRF|BAG3|ZNF281|NSUN5|CDIPT|MCEE|IL10RA|SNX4|PARN|CAMK1D|XRCC5|IQCB1
GO_ER_MEMBRANE_INSERTION_COMPLEX	0.159984	0.528227	-0.712141	-1.31587	8645	5	GET4|UBL4A|BAG6
GO_EMBRYONIC_AXIS_SPECIFICATION	0.160043	0.528347	0.363776	1.21985	5013	34	KDM6A|SMAD4|FRS2|BASP1|TMED2|WNT1|HOXD8|LHX1|NEUROG1|RIPPLY1|PTCH1|SMAD2|PCSK6|EPB41L5|COBL
GO_POSITIVE_REGULATION_OF_RESPONSE_TO_DNA_DAMAGE_STIMULUS	0.160109	0.528486	-0.357706	-1.20756	12618	86	WRAP53|RPL26|UBE2N|BABAM1|EEF1E1|PMAIP1|HMGB1|PCNA|FMR1|MAD2L2|DTX3L|RPS3|SKIL|SIRT1|SPRED1|UBE2V2|TIMELESS|MGMT|PAXIP1|TMEM161A|CEBPG|RAD9A|PARP1|PARP3
TONKS_TARGETS_OF_RUNX1_RUNX1T1_FUSION_HSC_UP	0.160193	0.528625	-0.319405	-1.17169	14067	180	TCF7L2|HMOX1|RHOC|MAGED2|KLF6|RRAS|MXI1|TUBA1A|NAP1L1|CEP162|EPS8|CD69|HSPB1|IRF9|CXCL8|CLEC2B|IRF7|TAAR2|UBL3|CREM|PNRC1|EVI2A|SAMSN1
GSE17974_IL4_AND_ANTI_IL12_VS_UNTREATED_2H_ACT_CD4_TCELL_DN	0.160198	0.528625	-0.321007	-1.17346	13987	173	IFNAR2|ASIC5|LINC01121|INSIG1|CFD|DUSP5|MRPL1|FABP5|DDIT4|C22orf31|NINJ1|PLAUR|DNMBP|TMEM74B|STARD8|GTF3C2-AS1|RHOB|MAFF|C8orf37|B3GNT2|DRAM1|HCG18|LRRC75A|LINC01091|DDAH2|LINC00710|SIPA1|ARRDC3|PJA2|ARL5C|OR6A2|TYSND1|LINC01118|SLC22A18AS|AP5B1|HTR3B|KCNN4|GFOD1|KLF11|BSPRY|GADD45A|PPP1R17|LINC00174
BENNETT_SYSTEMIC_LUPUS_ERYTHEMATOSUS	0.160248	0.528648	-0.460786	-1.26745	10618	26	IFITM3|IRF7|ISG15|LY6E|IFIT3|MX1|OASL|IFI35|S100A8|LGALS3BP|TDRD7|AGRN
GO_REGULATION_OF_MYELOID_LEUKOCYTE_DIFFERENTIATION	0.160259	0.528648	-0.342496	-1.19504	13142	112	ID2|TCTA|TNF|KLF10|DCSTAMP|MAFB|HCLS1|NME1|CEBPB|NDFIP1|IRF7|IL34|JUN|HAX1|CUL4A|LYN|EVI2B|FBXW7|ATP6AP1|ESRRA
GO_LUTEINIZING_HORMONE_SECRETION	0.160295	0.528648	0.544172	1.30582	6662	10	SMAD4|FOXL2|LEP|KISS1|OPRK1|TACR2|TBX3|FOXD1
GSE21360_TERTIARY_VS_QUATERNARY_MEMORY_CD8_TCELL_DN	0.160299	0.528648	-0.319612	-1.17195	14066	179	MARCKSL1|RAP1GAP2|HEG1|PFKFB3|UPP1|RILPL2|SMS|NOP58|CD83|SIK1|CMPK2|ODC1|MRPL54|FAM102B|CD69|ATF4|TNFRSF1B|CEBPB|RNF149|RALGDS|GSAP
GSE42088_2H_VS_24H_LEISHMANIA_INF_DC_DN	0.16033	0.528675	-0.316732	-1.16906	14206	192	PFKFB3|GPR137B|SMS|PALM|PIGF|CARD9|HMCES|SLC7A7|NAMPT|TSR2|LYRM1|CHTOP|TERF2IP|NECAB3|SMPDL3A|MEGF8|ZNF34|IL37|RPL23AP32|RAP1B|BAHD1|SH3GL1|PTX3|RNASEH1|ZNF639|ADRM1|PGK2|RBM17|C1orf50|TSPAN31
GAVIN_FOXP3_TARGETS_CLUSTER_P4	0.160427	0.528721	-0.350553	-1.20157	12867	97	RGCC|RILPL2|NFIL3|CD83|PMAIP1|TNFRSF1B|ANXA4|MAP3K8|ITGAE|GSTO1|SWAP70|LCLAT1|CD81|THEMIS|PXYLP1|RRAGD|PLAGL1|VAV2|CD79B|GADD45B|IL2RB|MXD1
GO_PROTEIN_GERANYLGERANYLATION	0.160433	0.528721	-0.653548	-1.31737	8990	7	RABGGTB
REACTOME_RHO_GTPASES_ACTIVATE_NADPH_OXIDASES	0.160441	0.528721	0.40518	1.24519	5505	24	PRKCB|MAPK14|MAPK1|PIK3C3|PRKCD|S100A9|PIK3R4|NOX3|NCF4|MAPK11|NCF1
GO_INTERLEUKIN_23_MEDIATED_SIGNALING_PATHWAY	0.160478	0.528721	0.565253	1.31301	6793	9	P4HB|STAT3|JAK2
REACTOME_INTERLEUKIN_23_SIGNALING	0.160478	0.528721	0.565253	1.31301	6793	9	P4HB|STAT3|JAK2
GCM_BCL2L1	0.160493	0.528721	-0.435422	-1.25677	10973	33	MEPCE|RABGEF1|COMMD9|TMEM120A|CHTOP|ISCA1|UBE2E3|RAN|KDM3B|PRRC2B|NUCKS1|RTN4|FOXO3
GSE11961_FOLLICULAR_BCELL_VS_GERMINAL_CENTER_BCELL_DAY40_DN	0.160508	0.528721	-0.317528	-1.16966	14181	188	SNRNP25|RPS25|CD68|VCPKMT|CCDC12|SLC2A6|GCFC2|SH2D1B|SH3BGRL3|TRIM67|ADAP1|IDH3B|HCST|AVPR1B|ENOPH1|ANP32B|EIF3I|PPP1CA|CASP3|HMGCL|CCNB1IP1|MTMR14|CYBA|PPP1R21|HES6|SUDS3|HAUS8|PGK2|NASP|NINJ2|PARP2|GALNT6|DYNLL1|COA4|GMPR2|SLC27A3|IFT57|ZFAND6|PFN1|ATP6V0E2|VRK2|SDHAF1|RILP|SLC15A3|CIB1|FCHO1|NUCKS1|ICA1|FAM122B|ACD|AP5B1|PIGQ|SH3BGRL|SIGIRR
GSE32901_TH1_VS_TH17_NEG_CD4_TCELL_UP	0.16057	0.528722	0.256234	1.12346	2387	145	M1AP|GTPBP10|LRRC59|URI1|PHKB|PID1|LARP4|KIAA1109|CLMP|RASGRP4|KCMF1|IPCEF1|TMEM255A|FNBP4|TIA1|ATF2|STAT3|AOC1|SETD2|IRAK3|PA2G4|CASP2|DR1|TMEM39A|LNPEP|TCF12|DOCK5|NPAS2|SAMHD1|SCPEP1
GO_RESPONSE_TO_INTERLEUKIN_2	0.160605	0.528722	0.484223	1.28337	6292	14	PTPN2|SYK|PTK2B|IL2RG|JAK1|JAK3|STAT5B
REACTOME_ERBB2_ACTIVATES_PTK6_SIGNALING	0.160648	0.528722	0.497064	1.2886	6365	13	BTC|NRG3|NRG2|NRG1|EGF|ERBB4|NRG4|ERBB2|ERBB3|HBEGF|PTK6
GO_BRANCHED_CHAIN_AMINO_ACID_CATABOLIC_PROCESS	0.160662	0.528722	-0.498547	-1.28181	10193	19	HSD17B10|ACAD8|MCCC1|ACAT1|BCAT1|IVD|HIBCH|BCAT2|HIBADH|BCKDHB|ALDH6A1
REACTOME_BRANCHED_CHAIN_AMINO_ACID_CATABOLISM	0.160662	0.528722	-0.498547	-1.28181	10193	19	HSD17B10|ACAD8|MCCC1|ACAT1|BCAT1|IVD|HIBCH|BCAT2|HIBADH|BCKDHB|ALDH6A1
RFX1_01	0.160664	0.528722	-0.306323	-1.1559	14748	251	HCAR3|ARL4A|NPM1|FAM219A|PIGA|SFR1|YWHAQ|SIK1|IFT88|MAGED1|ADM|CNOT10|MDH1|NAA60|AKIRIN1|APOO|CCDC33|FAM167A|GDE1|GABARAPL2|MRPL10|TBPL1|FGR|BCAP31|SNRPF|RRAGA|ENOX1|DIO3|FANCD2OS|ST13|TBATA|GJB1|BOP1|AP1M1|CCDC103|CCDC60|HAT1|CDIPT|DYNLL1|UBB|BRD2|PLCB3|MYO19|RFC5|KLHDC10
BRUECKNER_TARGETS_OF_MIRLET7A3_UP	0.160683	0.528722	-0.345405	-1.19726	13076	106	VDAC2|TMEM230|KLF4|RGCC|PRDX1|CYSTM1|DUSP5|PTS|GABARAPL1|COX7C|PCNA|MFSD12
GSE14308_TH2_VS_TH17_DN	0.160732	0.528722	-0.317073	-1.1691	14219	190	HEG1|SIRT7|RNF122|VPS9D1|MRPL49|GLO1|MSS51|DDRGK1|GINM1|FAM216A|XIAP|PIGH|EPS8|NDUFS2|HDAC1|ITGAE|ADIPOR2|AAMDC|IK|BAHD1|SNN|GPI|ZBTB24|STAC2|NXF1|HSPBAP1|ATXN10|PHF1|CLASRP|TPI1|TIPRL|POLR2A|WDR81
GSE3720_VD1_VS_VD2_GAMMADELTA_TCELL_WITH_PMA_STIM_DN	0.160738	0.528722	-0.316855	-1.16874	14223	191	BOD1|ID2|COX14|CACFD1|SIRT7|MAGED2|FBXW4|TECPR1|IDH3B|ACAA1|HSD17B10|PLIN3|DDB2|GABARAPL1|RPL4|LDLRAD3|TM2D2|TRIP4|VPS28|SLC25A38|IFNGR2|HMGCL|PHF20|KDM3B|POP4|RFXANK|PJA1|SLC12A7|RHOG|RNF11|DNAJB14|SH3BP5|OAZ2|FBXO6
GO_NEGATIVE_REGULATION_OF_PROTEIN_LOCALIZATION_TO_MICROTUBULE	0.160742	0.528722	-0.71164	-1.31494	8686	5	ABHD17A
ACCAATC_MIR509	0.160884	0.529112	0.333305	1.19688	4562	46	PCDHA7|PCDHA6|SMG6|BAZ2A|PTEN|PCDHA3|PCDHA12|PURB|DEDD|RAB5C|NPAS2|TP53INP1|PRRC2C|PCDHAC2|NLK
GO_PROTEIN_LOCALIZATION_TO_NON_MOTILE_CILIUM	0.160931	0.529176	-0.593011	-1.30549	9403	10	ARL13A|TULP2|TUB|BBS4|BBIP1
GSE11924_TFH_VS_TH1_CD4_TCELL_UP	0.160951	0.529176	-0.316596	-1.16856	14261	192	CNEP1R1|CCDC12|ZFAND2A|RILPL2|BCL2A1|FAM53C|KCTD18|FAM110A|PEF1|GNAI3|ICAM2|ARPC3|FAM160A1|CHMP1B|CXorf38|CHD1|SCAF8|ATXN7L3|DPY19L3|CRBN|TBC1D22A|POLG2|SLU7|LYN|CBX4|TCIRG1|ZNF408|IFIT3|CHD8|GBP4|ARID4A|NEURL4|BAG3|POLR2A|PINK1|SEC24B|SLC35A5|MRGBP|ALKBH6|UNC45A|CABLES2|NMRK1|ZFYVE1|ZBTB48|MON1B|TOR3A|CORO1A|CCS|MAP3K14|SPATA2|PQBP1|GPR84|GADD45A|UGCG|AGPAT1|AGRN
MODULE_403	0.161183	0.529787	-0.405827	-1.24062	11531	45	H2AFZ|KPNA2|PCNA|VRK1|G0S2|CDC25B|UNG|UBE2V2|SNX11|XRCC5|CDK1|CDK4|CHD3|DTYMK|FEN1
GO_REGULATION_OF_B_CELL_MEDIATED_IMMUNITY	0.161183	0.529787	-0.398563	-1.23541	11664	49	BTK|TNF|MLH1|NDFIP1|MAD2L2|TNFSF13|HLA-E|PTPN6|C3|UNG|CLCF1|THOC1|FCER1G|PAXIP1|C4BPB|PARP3
GO_RESPONSE_TO_FUNGICIDE	0.161301	0.530086	-0.577613	-1.30231	9534	11	KLF4|KDM1A|KDM6B|KLF2
GSE24102_GRANULOCYSTIC_MDSC_VS_NEUTROPHIL_UP	0.161321	0.530086	-0.317186	-1.16891	14259	189	ATRAID|GLOD4|KAT7|PALM|MANBAL|MAATS1|AHSA1|GMFG|NTPCR|NAA60|MYLIP|PDHA1|AKIRIN1|GET4|DDX59|LRRC40|TOP2B|SMIM19|NXT1|BET1L|MIS18A|C8orf82|MRPL10|C1D|IER2|CUL4A|NEMF|CTNNBL1|KHDC3L|LSM14A|GPKOW|GNPDA2|IGFBP6|YOD1|GALNT6|DHRS1|FBXO25|ING1|RGS19
GO_MATURATION_OF_5_8S_RRNA	0.16141	0.5303	-0.460267	-1.26602	10695	26	EXOSC9|RPS21|EXOSC8|C1D|KRI1|MPHOSPH6|NOP14|BOP1
GSE360_DC_VS_MAC_L_DONOVANI_DN	0.161462	0.530319	-0.3163	-1.16802	14316	193	DDIT3|LDHA|DNAJB1|KLF10|OXSR1|AZIN1|RPL22|RPS5|NAP1L1|ARPC3|RASA1|EPB41L3|SLC7A7|ATF3|ERCC1|AGA|TIMP1|ZWINT|PPIF|FAM153A|GGPS1|LAGE3|ACAT2|GSAP|ADIPOR2|CETN2|BCAP31|MYD88|SLC35A3|MSMO1|MANF|TSPYL2|PRDX6|ITGAL|CCR5|ICAM3|NASP|GCLC|FKBP2|SUPT4H1|IFIT1|VAV1|TAF6|GLRX|CTBS|URB2|STK10|LILRA2|MNDA|SUMO2|ACP5|PDIA4|AIF1|RND3|IFNA16|CUL2|CDK2AP2|SH3BGRL|PTGER2|FBL|RPS6KA2|METAP1|KDELR2
MODULE_537	0.161463	0.530319	-0.513351	-1.28502	10062	17	BCL2A1|TNFAIP3|BIRC2|SON|BIRC3|IER3|BIRC5
FOURNIER_ACINAR_DEVELOPMENT_LATE_UP	0.161521	0.530434	-0.577532	-1.30212	9547	11	MAFB|KRT10
REACTOME_FACTORS_INVOLVED_IN_MEGAKARYOCYTE_DEVELOPMENT_AND_PLATELET_PRODUCTION	0.161586	0.530502	-0.324154	-1.17653	13966	160	ACTB|TUBA3E|KDM1A|MICAL1|SH2B3|TUBA1A|TUBB8|KIF20B|TUBB3|MAFK|TUBB2A|HDAC1|KIF21B|KIF3B|SH2B2|IRF1|PRKAR2A|EHD1|MAFF|HDAC2|IFNA14|TUBA1B|IFNA17|TUBA1C|SH2B1|CDK5|ABL1|CDC42|KIFAP3|HIST2H3C|KIF16B|CABLES2|CENPE|KLC3|KIFC1|TUBA4B|IFNA16|PRKAR1A
KEGG_GLYOXYLATE_AND_DICARBOXYLATE_METABOLISM	0.161599	0.530502	-0.521897	-1.28866	10007	16	MTHFD1|MDH1|GRHPR
GO_REGULATION_OF_IMMUNOGLOBULIN_PRODUCTION	0.161612	0.530502	-0.380996	-1.22448	12107	61	SASH3|TNF|MLH1|NDFIP1|MAD2L2|TNFSF13|CD40LG|HLA-E|GPI|PKN1|UNG|CLCF1|THOC1|PAXIP1
GO_TOLL_LIKE_RECEPTOR_BINDING	0.161682	0.530652	0.527341	1.30067	6610	11	CD36|S100A9|SYK|TLR6|TOLLIP|TIRAP|UNC93B1
GO_TOLL_LIKE_RECEPTOR_SIGNALING_PATHWAY	0.161738	0.530719	-0.332067	-1.18438	13638	135	CTSL|BTK|TNIP2|CD300LF|TBK1|HMGB1|TNFAIP3|MAPKAPK3|MIR146A|GPS2|IRF7|BIRC2|LY96|IRF1|OTUD4|MYD88|LYN|RIPK2|CYBA|WDFY1|IKBKG|SFTPD|RFTN1|PIK3AP1|UBB|TICAM1|RSAD2|PJA2|BCL10|LILRA2|S100A8|RTN4|TAB2|IRF3|NR1H3|TLR2|CTSS|PELI1|NR1H4
JIANG_VHL_TARGETS	0.161749	0.530719	-0.360454	-1.20924	12657	82	MRPL15|TMEM222|AZIN1|FAM53C|MTHFD1|MRPS36|RPL26L1|PCNA|AIMP1|C1D|HSPB11|IRF1|MPHOSPH6|SLC3A2|LAMP1
MODULE_97	0.161827	0.530811	-0.352123	-1.20238	12923	94	DBF4|KLHL15|UBR7|KLF10|FYTTD1|C2CD5|PMAIP1|KBTBD8|LIPA|BET1L|NMD3|STARD4|EAF1|SLC25A22|DNAJA3|SEC16A|THOC7|SUDS3|AGO2|PIBF1|MUS81|G3BP2
GO_REPLISOME	0.161834	0.530811	-0.451527	-1.26203	10838	28	BCAS2|POLD2|RPA3|PCNA|PRIM1|ERCC5|PRPF19|POLD4|XPA|POLA1
GO_CYSTEINE_TYPE_ENDOPEPTIDASE_ACTIVITY_INVOLVED_IN_APOPTOTIC_PROCESS	0.161863	0.530811	-0.530897	-1.29073	9928	15	PYCARD|CASP7|CASP3|CASP5|CASP1|CASP6
GO_EKC_KEOPS_COMPLEX	0.161871	0.530811	-0.710969	-1.3137	8747	5	TPRKB|LAGE3|OSGEP|TP53RK|OSGEPL1
GO_CELLULAR_RESPONSE_TO_MAGNESIUM_ION	0.16195	0.53087	-0.680233	-1.31709	8932	6	FBP1
GSE38696_LIGHT_ZONE_VS_DARK_ZONE_BCELL_UP	0.161953	0.53087	-0.318383	-1.16986	14258	183	IRF2BPL|ZBTB18|ARHGEF18|ZBTB21|GLOD4|JKAMP|XIAP|SRP19|GALNT1|IMPA1|ANAPC4|COMMD8|FMR1|KIF21B|RPL31|GSTO1|IMPDH2|MTIF2|CHMP5|DDX47|UTRN|GNPAT|ALDH4A1|SPTY2D1|SEC16A|HDAC2|GMCL1|SLC12A7|IKBKG|CCDC117|SS18L1|RIOK1|USP16|NOL7|LIAS|HPS5|HLTF|CTSO|VAV1|MLLT3|ERCC5|DHX36|E2F6|SNORD22|ZCCHC7|INPP4B|DHX15|UBR5|TMEM18|TELO2
YANG_BREAST_CANCER_ESR1_BULK_UP	0.16196	0.53087	-0.474043	-1.27075	10545	23	SKP1|CRIP1|COX6C
GO_CONDENSED_CHROMOSOME	0.161993	0.530901	-0.312918	-1.16336	14515	209	BOD1|SKA2|CENPW|CENPC|ANAPC16|DCTN3|CENPU|DCTN6|SPDL1|RCC1|MAD1L1|CHMP1A|MLH1|CEBPB|HMGB1|SMC4|DYNLT3|KNSTRN|ZWINT|NCAPG2|CTCF|NSMCE2|NUP107|CCNB1IP1|STAG3|SS18L1|FKBP6|STAG2|PPP1CC|AKAP8|NCAPD3|RAD21|CENPB|SUV39H1|KIFAP3|PINX1|BUB3|MIS12|RANGAP1|CENPN|RAD9A|BUB1|CENPE|NUP37|ADD3|ERCC6L|CHAMP1
GO_ATRIAL_CARDIAC_MUSCLE_CELL_TO_AV_NODE_CELL_SIGNALING	0.162056	0.531032	0.443884	1.26432	6015	18	SCN3B|KCNA5|GJC1|TRPM4|KCNN2|KCNJ3|KCNQ1|FLNA|GJA1|NUP155
ELVIDGE_HYPOXIA_UP	0.16217	0.531245	-0.324296	-1.17625	14004	159	PFKFB3|KLF6|BHLHE40|NFIL3|MXI1|PLAC8|NAP1L1|CXCR4|ADM|FAM216A|ATF3|DDIT4|ATG14|PLAUR|SAMD4A|RBCK1|SFXN3|JUN|HEY1|MAFF|BBX|FAM162A|DPYSL2|HK2|ANKZF1|GLRX|TIPARP|TGFBI|FOS|ORAI3|ISG20|TXNIP|RRAGD|S100A6|CSGALNACT1|GADD45B|RBPJ|HCFC1R1|GBE1
chr2q37	0.162174	0.531245	0.271095	1.13994	2941	110	MROH2A|LINC00471|UGT1A9|SEPT2|DIS3L2|NDUFA10|OTOS|GIGYF2|NPPC|NCL|OR6B2|UGT1A4|GBX2|SP100|CAB39|BOK|UGT1A7|RTP5|SP140L|B3GNT7|INPP5D|GPC1|PRLH|CAPN10|UGT1A3|RNPEPL1|AGXT|ALPI|OR6B3|TWIST2|CHRNG|HDAC4|HTR2B|SCLY|UGT1A10|RNU2-22P|EFHD1|AGAP1
GO_COPPER_ION_BINDING	0.162192	0.531245	-0.386082	-1.22707	12014	57	SOD1|MT1X|ATOX1|LOXL3|PARK7|SUMF1|COMMD1|SCO2|COA6|CUTC|CUTA|F8|P2RX4|PRNP|CCS|RNF7|ADNP|SNCB
GSE22886_IGG_IGA_MEMORY_BCELL_VS_BM_PLASMA_CELL_UP	0.162216	0.531246	0.244801	1.10931	1888	188	SEPT7|SORL1|MARCH1|TRMT13|NUP43|MKNK1|PRKCB|PUM2|USP25|KAT6A|SMCHD1|LYST|TIA1|ENTPD1|ELOVL5|GIT2|CLMN|FRY|DMXL1|STK24|MAPK1|ZNF480|ATP6V1B2|VAPB|PIGG|PAK2|DR1|RPL17|HCP5|SMAD4|RBM5|SNAP23|ATF7IP|HUWE1|ECT2|POLDIP3|VAMP2|DNAJC16|CDC73|POGZ|STX7|RPS28|NOTCH2|PNRC2|MYL12A|INPP5D|VAV3|RPS7|STAT6|CCT5|API5|GGA2
GO_ALPHA_BETA_T_CELL_ACTIVATION	0.162249	0.53128	-0.333673	-1.18648	13626	131	SASH3|ADA|CBFB|CD83|PNP|GPR183|LOXL3|NFKBIZ|HMGB1|MALT1|PTGER4|IL15|SMAD7|IRF1|TNFRSF14|HLA-E|RIPK2|LGALS9|RUNX3|ABL1|CLEC4A|SH3RF1|NKAP|RSAD2
GO_PROTEIN_LOCALIZATION_TO_PHAGOPHORE_ASSEMBLY_SITE	0.162335	0.531428	-0.551989	-1.29673	9800	13	WDR45B|PACS2|TRAPPC8
HOLLERN_SOLID_NODULAR_BREAST_TUMOR_DN	0.162364	0.531428	0.376866	1.22731	5276	30	ANKRD44|TRIM35|VASH2|TWIST1|PANX1|COL2A1|IGFBP4|LRRC8C|SPARC|GJA1|PTPRS|NID1|TPST1|P4HA2
GSE360_DC_VS_MAC_T_GONDII_UP	0.162365	0.531428	-0.316546	-1.1676	14367	191	VOPP1|PSME2|SETBP1|CD83|NDUFV2|TUBA1A|DUSP5|HAGH|RRP1B|NMI|HMGN3|KCTD17|OSTF1|HLA-DPA1|PSG11|SAMD4A|CKB|EPB41L2|UBL3|CSF2RB|TIMP3|CAV3|CFP|TIPRL|RFTN1|ENSA|UBB|HLA-DRB4|BAAT|RTCA|DNASE1L3|PAXIP1|PDHX
RATTENBACHER_BOUND_BY_CELF1	0.16242	0.531528	0.220126	1.07316	662	396	RABL2B|CISD2|CTAG1B|INF2|PGD|FNDC3B|BTF3L4|CERS5|CDK12|PTPRE|FRYL|MARCH1|KMT2A|SNX29P2|RFFL|RIF1|ZNF891|SLC15A4|ATP6V1F|FAM83H|KDM6A|HGSNAT|SRGAP3|UBE2W|GTF2H1|DDX17|TET2|UBE2D1|AFF2|SMARCD1|COL6A1|SPRYD4|DMXL1|MAP3K2|PLEC|KIAA1211L|ZADH2|NSD1|MCL1|SSR1|CD93|IPMK|PIGG|TTC17|TBL1X|NLGN4X|TRAF3IP3|FAM99A|LDLRAD4|LIX1|SLMAP|LNPEP|GM2A|C15orf40|SOS1|SP100|ADRA2A|RREB1|ZNF117|SMIM7|NUMA1|GSN|XG|HUWE1|LILRA1|APLP2|TULP4|CLEC7A|VAMP2|PAK3|HUS1|GTPBP1|NUP98|PSMF1
GO_ENDOSOME_TRANSPORT_VIA_MULTIVESICULAR_BODY_SORTING_PATHWAY	0.162474	0.531528	-0.479888	-1.27347	10506	22	CHMP2B|CHMP1A|CHMP1B|SNF8|VPS28|VPS25|VPS37B|VPS4B|RILP
GO_PDZ_DOMAIN_BINDING	0.162474	0.531528	0.289198	1.1569	3558	81	SHISA6|SHISA9|NSF|PSEN1|ACOX1|ERC1|PTEN|SNTB1|FZD8|FZD7|DAPP1|ADRB1|FZD2|SNTG2|EXOC4|MAP2K2|SLC34A1|ATP2B4|SLC22A5|LPAR1|RAPGEF2|KIDINS220|CXADR|CACNG3|FZD4
GSE3720_LPS_VS_PMA_STIM_VD2_GAMMADELTA_TCELL_UP	0.16249	0.531528	0.255388	1.12229	2398	147	CERS5|SPIDR|THADA|ZNF207|MAGEB18|DDX17|N4BP2L2|ARHGAP26|ENTPD1|SF3B1|OR4N5|AZI2|DMXL1|HERC1|MYSM1|SERPINB1|XRN1|CUL3|SLC5A3|CALCOCO2|SPN|ZNF770|DPY19L1|ZEB2|FOXN3|NF1|ANXA1|TBCK|CCDC93|HTR2C|MIR34A|IRF4
SCHMAHL_PDGF_SIGNALING	0.162573	0.531594	-0.630123	-1.31134	9238	8	CSRNP1|TIPARP|TXNIP|PLEKHA1
KEGG_FATTY_ACID_METABOLISM	0.162575	0.531594	-0.411176	-1.24098	11496	42	HADHB|ACAA1|ACADVL|ACAT2|ACADM|ECHS1|ECI2|ALDH9A1|ACAA2|ADH5|HADH|GCDH|CYP4A11|CPT2|ACAT1|ALDH3A2
GO_TETRAPYRROLE_METABOLIC_PROCESS	0.162597	0.531594	-0.455228	-1.26295	10841	27	HMOX1|MMADHC
IIZUKA_LIVER_CANCER_PROGRESSION_L1_G1_UP	0.162605	0.531594	-0.491079	-1.27707	10380	20	ID2|MT1H|MT1E
GO_PROTEIN_TRANSMEMBRANE_IMPORT_INTO_INTRACELLULAR_ORGANELLE	0.162628	0.531594	-0.434448	-1.25396	11119	33	TOMM7|TOMM20|GRPEL1|PEX7|DNAJC19|TOMM40L|TIMM21|CHCHD4|PEX16|TOMM40|PAM16
GO_RESPONSE_TO_CORTICOTROPIN_RELEASING_HORMONE	0.162685	0.531694	-0.710503	-1.31284	8791	5	NR4A2|NR4A1|NR4A3
GSE18804_BRAIN_VS_COLON_TUMORAL_MACROPHAGE_DN	0.162705	0.531694	-0.318467	-1.1696	14313	182	PHF19|MRPL15|RNF139|SH2D1B|STPG2|GTF3C6|MTHFD1|BZW2|PITPNB|ACTR10|FABP5|EBAG9|IMPA1|CHCHD7|SULT1A2|MRPL13|VPS28|REV3L|PBX3|PSMD1|NSMCE2|MRPS28|COPS5|CCM2|CCT6A|INPP1|BZW1|SLC25A32|TSTA3|FBXO25|CACYBP|EEF1D|RAD21|XRCC5|AVEN|PINX1|SCRIB|TRAM1|ATIC|UBR5|ICA1|ARFGEF1|PLAGL1|TRMT12|JAZF1
GSE16451_IMMATURE_VS_MATURE_NEURON_CELL_LINE_WEST_EQUINE_ENC_VIRUS_UP	0.162768	0.531791	-0.316219	-1.16716	14422	192	GLOD4|C9orf85|MT1E|DNASE1L1|IFT88|DECR1|UBLCP1|NCBP2|RHOQ|UNC119|FABP5|PRDX4|RNF214|ANXA4|GLRX2|TUBB2A|TRIP4|DPY19L3|KIAA1191|GSTO1|STARD4|POGLUT1|C1orf131|RAD51AP1|FANCI|PPM1J|DPCD|BLVRA|CDCA7L|XKR5|CYP20A1|NEDD1|PFN2|GLRX|IFT57|MT2A|EXTL2|ZFAND1|PJA2|BNIP2|RILP|SLC35B1|IGFLR1|ISG20|MFSD1
GO_NEGATIVE_REGULATION_OF_CYTOSOLIC_CALCIUM_ION_CONCENTRATION	0.162782	0.531791	0.526527	1.29866	6655	11	LRP1|SLC8A1|GTF2I|KCNA5|ATP1A2|SMAD3
PID_ARF6_TRAFFICKING_PATHWAY	0.162824	0.531808	0.326864	1.1904	4498	49	CTNND1|CLTC|EXOC6|PLD1|ITGA5|SCAMP2|DNM2|KLC1|EXOC7|ITGB1|SPAG9|ITGA11|EXOC4|EXOC2|INS|ITGA3
SEMENZA_HIF1_TARGETS	0.162834	0.531808	-0.426219	-1.25002	11259	36	HMOX1|CDKN1A|LDHA|ADM|HK1
GCM_UBE2N	0.162919	0.532007	0.254958	1.12152	2390	148	NAA30|RABL2B|CLEC16A|RALGAPA1|DCAF7|MARCH6|KMT2A|CELF1|FBXO30|SLC25A29|NAA25|HIPK1|BAZ2A|CREB1|C11orf95|TIA1|BPTF|CEP170|PHF2|CSRNP2|YME1L1|ARID1A|NF2|CAND1|WBP11|ZMYM2|NFYA|NCOA5|FBXO3|ZNF292|IDH3G|MED13|BTRC|REPS1|NUDT4|POGZ|IPO9|HECTD1|MTMR3|MFAP3|RNF41|PAFAH1B2|NLK|CRNKL1|CIZ1
GSE17721_CTRL_VS_POLYIC_24H_BMDC_DN	0.162948	0.532026	-0.316176	-1.16701	14438	192	DDIT3|CMTR1|TNF|DNAJB1|PRDX1|CD83|FAM192A|BLOC1S4|GCH1|PPP1R15A|PLIN3|ANXA5|RNF214|SPAG7|CHD1|LAP3|C1orf52|PSMA4|RNF149|GDE1|TIMP1|TM2D3|KTN1|COPS5|PTX3|RIPK2|MTMR14|RAD23A|PTPN6|BLOC1S6|DPCD|ELOF1|GCLC|BST2|CUEDC1|G3BP2|HK2|VAMP8|CCT7|SECISBP2|IFT57|BFAR|ARF4|RBM42|SDHAF1
REACTOME_FGFR2_ALTERNATIVE_SPLICING	0.16298	0.532051	-0.459439	-1.26374	10799	26	HNRNPF|POLR2I|NCBP2|POLR2G|POLR2J
KEGG_ALLOGRAFT_REJECTION	0.16301	0.532071	-0.428872	-1.25107	11239	35	TNF|HLA-DPA1|HLA-A|CD40LG|HLA-E|HLA-DMA|HLA-DRB4|HLA-F
GSE44649_WT_VS_MIR155_KO_NAIVE_CD8_TCELL_UP	0.163064	0.532071	-0.31682	-1.16756	14413	189	ZNF703|ARL4A|MS4A7|DBI|AHSP|MAGED1|TMEM208|FABP5|RCC1|TTF1|CEBPB|ACP2|ENGASE|SAMD4A|STARD8|C9orf64|AATK|LAMP1|TMEM141|SLC12A7|MRAS|FAM162A|SH3BP5|C2CD2|KCTD6|GALNT6|BAG3|ESRRA
GO_WATER_SOLUBLE_VITAMIN_BIOSYNTHETIC_PROCESS	0.163065	0.532071	-0.629873	-1.31082	9266	8	AKR1A1|RFK|PNPO
GSE17721_LPS_VS_CPG_0.5H_BMDC_UP	0.163097	0.532071	-0.316812	-1.16753	14416	189	SKP1|SNRPB|C6orf136|ANAPC16|ZBTB21|RPL23|PAPSS1|MTHFD1|AP5S1|KPNA2|MARCH5|GET4|DDX59|CHCHD10|SLC35A1|IMPDH2|RIN1|HLA-E|ADNP2|SLC7A13|FBXL15|RAD17|BSCL2|IKBKG|ADRM1|UBXN2A|PROZ|HHEX|DNAJC14|ZNF281|RNF183|NELFB|GGCX|AIFM1|TESK2|RBM28|DNAJC1|FKBP10|MYL12B|SLC38A2|RRAGD|IARS|MTX1|MARK4|MAML1|GPANK1|GPR19
GSE6259_BCELL_VS_CD4_TCELL_DN	0.163104	0.532071	-0.317102	-1.16765	14403	187	HEG1|HADHB|CBFB|ZBTB21|PAG1|MT1X|FYTTD1|NFIL3|PRMT9|HNRNPH3|MARCH5|OTUD1|TRAPPC12|HLA-DPA1|ZNF512|TM2D2|CHMP4B|MAD2L2|SPRY4|POLR3GL|MAPRE1|ME2|UBL3|RPS3|ZNHIT3|SARS|SWAP70|DNAJB9|POM121L8P|NRARP|VPS54|SLC13A4|WSB2|AGAP2-AS1|MFAP1|CLEC4A|TOMM22|MIS12|SLC26A2|FAM174A|FCER1G|IFT52|DHX15|MFSD1|PARP1
SAGIV_CD24_TARGETS_DN	0.16313	0.532082	-0.409272	-1.24064	11578	43	CDKN1A|DUSP5|PPP1R15A|ATF3|CXCL8|EMP3|TUFT1|OASL|ISG20|SPHK1
GO_NEGATIVE_REGULATION_OF_SYNAPTIC_TRANSMISSION	0.163261	0.532364	0.302398	1.16975	3922	67	CELF4|ARF1|PTEN|NLGN4X|PTK2B|RAP1A|SORCS3|SNCA|DGKI|NF1|AGER|BRAF|CBLN1|PICK1|PNKD|GRIK3|SHANK2|SYT11|LRRK2|SHANK3|SLC6A4|STXBP1|ARC|ABHD6|NPY2R|SLC6A1|KCNB1|ADCY8|PPP1R9A|ADIPOQ
GSE17721_4_VS_24H_CPG_BMDC_UP	0.163307	0.532364	-0.315675	-1.16612	14484	194	ARL4A|ADA|RHOC|UQCRFS1|TBCA|RABGEF1|NDUFA9|MARCH5|ALYREF|TMEM243|NME1|OTUD5|ARF6|NODAL|SUB1|VPS28|SAMD4A|PARP12|UTP3|GTSF1L|SLC25A22|KATNA1|EMP3|SNN|RBMS1|TRIM69|PPP4C|ITLN1|C2orf76|NOC4L|RFK|RAB9A|MT2A|KRT85|BFAR|LYPD8|NRROS|SIAH1
GSE2770_UNTREATED_VS_TGFB_AND_IL4_TREATED_ACT_CD4_TCELL_48H_DN	0.163312	0.532364	-0.316764	-1.16735	14435	189	EIF4A1|HCAR3|HNRNPAB|CDKN1A|BHLHE40|COX7A2L|TNF|NDUFV2|DUSP5|GPR65|LYRM1|HSPE1|RPL4|CD69|LSM7|ANP32B|ABCF1|TMED9|EDEM1|MAPKAPK3|CD63|SNX3|EBNA1BP2|LTA4H|RAD23A|CSF2RB|ZBTB24|NASP|PXDC1|PAMR1|NKG7|PSMG1
ZHAN_V2_LATE_DIFFERENTIATION_GENES	0.163321	0.532364	-0.405137	-1.23851	11684	45	KLF6|DCTN6|OAT|FBP1|NCOA4|SRSF7|LGALS1|IRF1|SARS|CDK7|PCBD1|EIF4B|AKR1B1|EIF1|CTSS|HIST1H2BG|EZH2|FPGS|CDKN3
GO_MANNOSE_METABOLIC_PROCESS	0.163347	0.532364	-0.629728	-1.31052	9282	8	MAN2A1|MAN2B2|PMM1
GSE46606_IRF4HIGH_VS_WT_CD40L_IL2_IL5_DAY3_STIMULATED_BCELL_DN	0.163375	0.532364	-0.317057	-1.16749	14427	187	PSME2|MRPL27|PSMB8|PNP|HAGH|COX6B1|PSME1|MISP|UBE2L6|LRRC40|CHCHD7|ZNHIT1|HK3|COMMD1|NODAL|APMAP|NDUFS3|SOD2|RPN2|MYD88|PSMB10|GPI|PRDX5|C3|SLC25A35|TSPO|NUDT19|HCK|FKBP6|FKBP2|BST2|DHRS1|TSPO2|GSDMD|ATP13A5|ALDOA|SNX20|C1orf54|RAC2|SLC25A6|FCER1G|OASL|IFI35|CAMKK1|ACP5|B2M|PGAP3|MARCO|UBAC2|ASPHD2
GO_STRIATED_MUSCLE_CELL_PROLIFERATION	0.163382	0.532364	0.307659	1.17587	4045	63	ARID2|TGFBR2|MAPK14|STAT3|PTEN|MAPK1|MEF2C|PPARD|ZFPM2|JAK2|NOG|TBX20|FOXC1|FGF2|TP73|NKX2-5|TGFBR1|MSTN|CXADR|MYOG|MAPK11|SIX5|NOTCH1|TGFB2|JARID2|ANGPT1|MIR17HG|ERBB4
GO_SCHWANN_CELL_MIGRATION	0.163405	0.532364	0.771641	1.27399	7849	3	LRP1|CERS2|TIAM1
GO_HISTONE_DEMETHYLASE_ACTIVITY_H3_K36_SPECIFIC_	0.163452	0.532364	-0.629685	-1.31043	9288	8	KDM2B|KDM8
GO_HISTONE_H3_K36_DEMETHYLATION	0.163452	0.532364	-0.629685	-1.31043	9288	8	KDM2B|KDM8
GSE19198_6H_VS_24H_IL21_TREATED_TCELL_UP	0.163489	0.532404	-0.31704	-1.16742	14437	187	MARCKSL1|HCAR3|PSME2|CD83|SYTL1|RHOQ|SIGLEC17P|CHST7|SERPINB9P1|NDUFB9|ATF3|CEBPB|GSTK1|PLEK|EMC4|BID|PLAUR|SPCS1|CDK5RAP1|G0S2|HLA-J|PLCD1|GALNT18|MANF|BANP|TIMP3|ITGAL|BSCL2|SLC25A35|CRELD2|TNFSF13B|ZSCAN16
GO_POSTTRANSLATIONAL_PROTEIN_TARGETING_TO_ENDOPLASMIC_RETICULUM_MEMBRANE	0.16354	0.532411	0.526078	1.29756	6686	11	SEC61A1|SEC61B|SEC63
GSE17186_MEMORY_VS_CD21HIGH_TRANSITIONAL_BCELL_DN	0.16356	0.532411	-0.315868	-1.16643	14502	193	PSME2|RILPL2|PAPSS1|RASSF5|ABRACL|CD83|PSMB8|MPC2|DECR1|GCH1|PSME1|SESN1|GYPC|LCMT1|TMEM243|TNFRSF1B|TOP2B|SMC4|MIS18A|SMPDL3A|EPSTI1|NUDT9|EPB41L2|RCSD1|ARHGEF3|UBE2J1|LRMP|RIPK2|CDC25B|SNX9|RASGRP2|STAG2|DNPEP|SH2B1|MGAT1|PRR13|AKR1B1|RAI1|TESK2|BCL2L11|STK10|IFIT2|C1orf35|VRK2|CXCL10|CSRP1
STTTCRNTTT_IRF_Q6	0.163561	0.532411	-0.316708	-1.16714	14457	189	COLCA1|PSME2|RPL23|MXI1|EVL|PSMB8|PSMB9|LSM6|NAMPT|PSME1|CASP7|PCGF5|FMR1|EPSTI1|RBCK1|DTX3L|ISG15|NT5C3A|C19orf66|LRMP|PSMB10|CBX4|TCIRG1|YWHAG|SLC12A7|TNFSF13B|IFIT3|SRSF6|DYNLT1|BST2|PSIP1|MLLT3|GSDMD|EIF5A|CHCHD1|RSAD2|IFIT2|CXCL10|SLC15A3|SLC25A28|CASP1
GO_PROTEOLYSIS	0.16359	0.532427	-0.267946	-1.07202	16356	1632	PDCL3|SKP1|UBE2S|CTSL|PLGRKT|APOPT1|UCHL3|AMZ2|DDIT3|JOSD1|ACTB|RNF139|KLF4|PSME2|KDM8|ANAPC16|LAMTOR5|DPEP2|TNIP2|SCRN1|DNAJB2|UBE2N|KAT5|TP53INP2|PSMD10|ZFAND2A|NUDT15|SPOPL|NTAN1|CELA1|RPL23|KLHL15|STUB1|NDUFA13|TNF|FIS1|MICAL1|BABAM1|RNF19B|MPND|FBXW4|KARS|TADA2B|CFD|FAM192A|DDRGK1|PSMB8|UBE2E1|RBX1|JKAMP|RBMX|TMEM208|CYFIP2|TRIM67|HMCES|OPHN1|PSMB9|PYCARD|TSG101|PMAIP1|SEC11A|PSME1|XIAP|MYLIP|HSPA13|MTCH1|FBXO33|UBE2A|GET4|CEBPA|DDB2|PSMC5|CHMP1A|UBE2L6|DIABLO|HSPE1|SNF8|CASP7|RNF4|PSMC3|KCTD17|RNF103|TOMM20|PARK7|PSMC6|PSMD14|TNFRSF1B|USP11|OTUD1|ANAPC4|BAG5|LAP3|P2RX1|PSMA4|OMA1|PRSS3P2|TRIAP1|HMGB1|ANP32B|MMEL1|PSMD13|UBA3|WDR48|RNF149|MALT1|USP14|AGA|RPS27L|RNF13|OTUD5|LDLRAD3|COMMD1|CSTA|CPQ|TRAPPC12|TNFAIP3|EDEM1|TIMP1|WWP1|ATG4A|NODAL|BID|PLAUR|SPCS1|GABARAPL2|FMR1|BIRC2|VPS28|HDAC1|ERLIN2|ATXN7L3|DAP|SUMO1|CHMP4B|SNX3|GSAP|CASP3|PSMB3|CRBN|OTUD3|NRIP3|PSMD9|ATG4B|RBCK1|DTX3L|PTTG1|ISG15|XPNPEP2|TMUB2|SMAD7|RMND5A|USP6|PSMD1|UFSP2|CUL4A|NEMF|PSMC1|ALG13|OTUD4|CCDC22|COPS5|RNF20|BCAP31|COPS3|RPS3|CASP5|UBE2J1|USP49|LYN|PIH1D1|CHFR|TM4SF20|LTA4H|PSMB10|RIPK2|DNAJB9|PSMD2|RAD23A|GPI|IFI6|PRSS53|RNPEP|FBXL15|CSNK2A1|LGALS9|VPS25|PRDX5|DPEP1|C3|TIMP3|CELA3A|CTSV|HDAC2|CAV3|RET|CLOCK|PSMA7|SNX9|CST4|FBXW7|SUDS3|IKBKG|ADRM1|FBXO21|SMARCC1|SFN|YOD1|INO80B|RNF11|SIRT1|USP16|DNAJB14|GCLC|FAM162A|PCYOX1L|UBXN2A|PROZ|SYVN1|DPP3|KCTD6|BECN1|CBFA2T3|BST2|DNPEP|NAPSA|INO80C|KAT2B|CTSO|FBXO6|FBXL19|SPSB3|RHBDF2|NEDD8|VPS37B|CCDC47|PINK1|INO80|PSMC4|CDK5|PSMA1|PLK2|PIDD1|WDR81|SMAD1|ANKZF1|MMP15|UBAP1|PSMA8|UBB|SERPINA10|UBE2V2|CDC16|USP1|SH3RF1|PSMB4|IFT57|RYBP|BUB3|SRGN|WFDC12|ZMPSTE24|IGBP1|AIFM1|HSPBP1|MGMT|UBE2B|BCL2L11|BFAR|HIF1A|VPS4B|BCL10|KCTD2|KLK12|DNAJC1|LONP1|CDC26|S100A8|UBXN2B|AXIN1|SIAH1|PEBP1|IFT52|MAPK9|CASP1|USP4|MST1|MAN1B1|CLCA2|SUMO2|TYSND1|PSMB1|PCSK4|CASP6|KCTD10|TINAGL1|TOPORS|PMPCA|PARP1|PIGK|USP33|CDK1|TFPT|GLMN|RENBP|PRNP|PTPN23|RCE1|TMPRSS11A|YY1|PRPF19|CPVL|ACAN|MVB12A
CREBP1CJUN_01	0.163658	0.532573	-0.305687	-1.15381	15031	252	DENND5A|IRF2BPL|CMSS1|MMGT1|CMTR1|TP53INP2|GLOD4|LDHA|NR4A2|SIK1|CYSTM1|IFT20|ADAP1|PPP1R15A|PHC1|AKIRIN1|ZNF593|CHMP1B|SEMA4C|FGF6|CXCL16|CREM|ADNP2|PNRC1|MAFF|ST13|SLC25A25|RNF44|DUS2|CSTF3|NOC4L|VPS37B|TIPRL|G3BP2|INO80|DHX36|RAI1|THOC1|FAM174A|TMEM147|C1orf35
RUAN_RESPONSE_TO_TROGLITAZONE_UP	0.163708	0.532583	-0.468044	-1.26733	10752	24	ARL4A|DBI|FABP5|CEBPA
GO_POSITIVE_REGULATION_OF_TAU_PROTEIN_KINASE_ACTIVITY	0.163709	0.532583	-0.679117	-1.31493	9029	6	HSP90AA1
GO_POSITIVE_REGULATION_OF_LONG_TERM_NEURONAL_SYNAPTIC_PLASTICITY	0.16374	0.532609	-0.709791	-1.31152	8848	5	NEURL1|NPTN
REACTOME_PERK_REGULATES_GENE_EXPRESSION	0.163824	0.532807	-0.43999	-1.25474	11104	31	DDIT3|EXOSC9|ATF4|ATF3|EXOSC8|CXCL8
GO_RESPONSE_TO_AMPHETAMINE	0.1639	0.532976	-0.433927	-1.25245	11206	33	SOD1|CALM3|NR4A2|ASIC1|HDAC2
REACTOME_REGULATION_OF_COMMISSURAL_AXON_PATHFINDING_BY_SLIT_AND_ROBO	0.163928	0.532991	0.542066	1.30077	6813	10	SRC|NTN1|DCC|ROBO1|ROBO2|SLIT3
LTE2_UP.V1_DN	0.164116	0.533523	-0.316589	-1.1667	14506	189	KLF4|NFIL3|PSMB9|PMAIP1|HSPA13|IFITM1|UBE2L6|NMI|ATF3|CHD1|MICB|IRF9|CSTA|IRF7|DDX60|PARP12|LGALS1|EPB41L2|ISG15|ALG13|IFRD1|IFI6|TSPO|FTO|IFIT3|DNAJB14|SVIL|DUSP2|CBFA2T3|BST2|IFIT1|BCL2L11|PHF11|OASL|IFI35|CEBPG|HES1|NMRK1|HERC5|SP110|ADD3|LGALS3BP|TENM3|HIST1H2BG|EGR3|GADD45A|SYTL2|UGCG|TDRD7|ELOVL2|ARHGAP12|POT1
GO_LIPASE_BINDING	0.164173	0.533632	0.641156	1.30946	7361	6	LRPAP1|FAF2|PLIN5
ATCMNTCCGY_UNKNOWN	0.164249	0.533733	0.321756	1.18654	4427	52	CCDC88A|KDM5A|CLTC|KDM5C|FOXJ3|TCF12|MAML3|AP1G1|POGZ|HEXIM2|RBL1|CALM1|CAMK2N2|MBD6|HOXD8|GSK3B|UBE2D2|SNRNP70|FBXO36|COL4A5|KDM3A|HIVEP3|NOTCH1
GSE34205_HEALTHY_VS_RSV_INF_INFANT_PBMC_UP	0.164272	0.533733	-0.320546	-1.17134	14336	172	SGPP1|RPS18|ALDH16A1|SCRN1|MXD4|UVSSA|ABHD17A|SH2D1B|VPS51|RPL35|RPS23|RPS10|RPL4|UQCRB|TBC1D10C|QARS|RPS3|BBX|PTDSS1|ST13|SFN|UBN1|RPL3|TTC31|THAP11|RFTN1|RGS19|EIF3L|WDR73|EIF4B|AKR1B1
GO_C_ACETYLTRANSFERASE_ACTIVITY	0.164295	0.533733	-0.709481	-1.31095	8878	5	ACAT2|ACAA2|ACAT1
GO_NEGATIVE_REGULATION_OF_OSTEOBLAST_DIFFERENTIATION	0.164298	0.533733	-0.412967	-1.24088	11573	41	ID2|TOB1|TNF|OSTN
LIN_MELANOMA_COPY_NUMBER_UP	0.164348	0.533819	-0.374434	-1.21788	12453	66	ARL4A|WDYHV1|RNF139|MRPS35|MRPL9|RFX5|FAM217A|LYRM4|POLG|PMM1|ECI2|ENSA|MLLT11|MKRN1|PSMB4|PRPF4B|CEP41|PI4KB|KRAS|RPP40|NDUFB2|DNAH5|PSMD4|NAGA|FARS2
MODULE_189	0.164448	0.53399	-0.472891	-1.26766	10707	23	H2AFZ|HIST2H2AA3|CBX1|NASP|HAT1|HIST1H2BK|BMI1|HIST2H2BE|EZH2|HIST1H1C
GSE16385_MONOCYTE_VS_12H_ROSIGLITAZONE_IL4_TREATED_MACROPHAGE_DN	0.164502	0.53399	-0.315415	-1.16516	14590	194	EIF4A1|SLC25A51|PPP1R18|DDX21|ZBTB21|UQCRFS1|ETF1|GNGT2|PDZD11|ELF2|ACAA1|RAB12|DUSP10|DDOST|ARL4C|FRG1|HMGB1|CCDC43|PCGF5|DECR2|EMC4|ATXN7L3|ITGAE|TGIF1|LYRM4|IFNGR2
GO_PROTEIN_K63_LINKED_DEUBIQUITINATION	0.164507	0.53399	-0.44633	-1.25675	11071	29	BABAM1|PSMD14|OTUD1|OTUD5|TNFAIP3|OTUD4|YOD1|USP16
GO_NEGATIVE_REGULATION_OF_TRANSCRIPTION_REGULATORY_REGION_DNA_BINDING	0.164507	0.53399	-0.496811	-1.27734	10437	19	DDIT3|ZNF593|MAD2L2|HEY1|FBXW7
GSE4590_PRE_BCELL_VS_SMALL_PRE_BCELL_UP	0.164531	0.53399	-0.322093	-1.17294	14289	166	TCF7L2|C17orf58|RNF139|ATXN1L|MAGED2|HMGN1|MAGED1|PSME1|H1FX|USP11|TMED1|HSPB1|SHCBP1L|PCGF2|RNF135|CD63|ZNF34|C9orf64|ACSF2|RCN1|PIGP|ACAD8|CRLF3|HEBP1|CD81|PFN2|ORC3|PHF11|ALKBH6|SSH1|RCOR2|SYNCRIP|IMMP2L|DNAL1|OR5AP2|AHR|NOD1|SLA|ZNF318
GO_XENOBIOTIC_GLUCURONIDATION	0.164543	0.53399	0.525626	1.29644	6727	11	UGT1A9|UGT1A4|UGT1A7|UGT1A3|UGT1A10
GO_REGULATION_OF_DNA_DEPENDENT_DNA_REPLICATION_INITIATION	0.164633	0.534151	-0.678423	-1.31359	9080	6	TICRR
GSE32901_NAIVE_VS_TH17_ENRICHED_CD4_TCELL_UP	0.16464	0.534151	-0.325199	-1.17575	14147	154	NDUFAF5|KLF4|CYTIP|SPOPL|MS4A4A|CLK1|TECPR1|ELF2|FBXO33|LFNG|SMC4|ST8SIA6|GGPS1|C16orf54|RMND5A|CDK5RAP3|KHDC3L|MYOZ1|CCDC117|CRLF3|RANBP6|KLHL21|SAP18|CDIPT|PINK1|PSIP1|PARG|MMP15|GOLGA1|ATP6V0E2
GSE14308_TH17_VS_NAIVE_CD4_TCELL_UP	0.164677	0.534196	-0.316207	-1.16591	14568	190	HMOX1|ATXN1L|CDK2AP1|NDUFA13|MICAL1|GNGT2|PDZD11|FYTTD1|CSRNP1|POLE|GMFG|TPD52L2|SRSF10|ACTR10|MDH1|SSRP1|KIF20B|LAMTOR1|VBP1|HDAC1|ZMAT2|RPN2|CNOT11|MSMO1|MANF|STAG3|CCDC34|CHMP7|C8orf37|NEDD8|CCDC47|PSMA1|PIK3AP1|EIF2B1|KIFAP3
GO_CATECHOLAMINE_UPTAKE	0.164748	0.53435	-0.529349	-1.28697	10105	15	ACTB|PARK7
chr22q11	0.164779	0.534371	-0.333302	-1.18393	13818	130	GUCD1|TUBA3FP|LINC00528|DGCR6|DRICH1|FAM230B|TANGO2|C22orf39|SNRPD3|MRPL40|MIF|DGCR9|CHCHD10|DDT|BID
CREB_01	0.164947	0.534751	-0.304879	-1.15196	15173	256	IRF2BPL|CMSS1|MMGT1|ZBTB21|TP53INP2|SIDT2|GLOD4|LDHA|NR4A2|SIK1|CYSTM1|IFT20|RAB24|ADAP1|PPP1R15A|AKIRIN1|ZNF593|CHMP1B|ATF3|SEMA4C|FOSB|FGF6|TMUB2|CXCL16|CREM|ADNP2|PNRC1|MAFF|ST13|CALM2|SLC25A25|RNF44|DUS2|NOC4L|VPS37B|TIPRL|G3BP2|CDC42|DHX36|RAI1|THOC1|FAM174A|TMEM147|C1orf35
GO_LIPOPROTEIN_METABOLIC_PROCESS	0.164961	0.534751	0.384434	1.23061	5447	28	LRP1|APOA2|LIPG|APOLD1|PEMT|DGAT2|APOA1|APOC3|LEP|PCSK9|APOL6|PPARA
chr1p11	0.164967	0.534751	0.770595	1.27227	7924	3	SRGAP2C|NBPF8
GO_SCHWANN_CELL_PROLIFERATION	0.164991	0.534753	0.58407	1.30816	7122	8	DICER1|NF2|CERS2
GCM_CSNK1A1	0.165061	0.534904	-0.425348	-1.24747	11413	36	RSRC2|TMEM167B|UBR7|CHTOP|C1orf52|OTUD4|LUC7L2|LARS|PPP1R15B|GNA13|DHX15|EIF3J
GO_GTPASE_ACTIVITY	0.165086	0.534905	-0.299869	-1.14455	15434	301	TUBA3E|RHOC|GPN1|RRAS|EIF5|GNGT2|TUBA1A|RAB24|GCH1|GNAI3|RAB8A|RAP2C|RASA1|NUDT1|RHOQ|RAB12|HRAS|TUBB8|GNG5|ARL4C|TUBB3|MTG1|GPN3|ARF6|RALB|TUBB2A|RAN|DRG1|MTIF2|RAP1B|RAB29|RHOB|TBCC|RRAGA|SEPT12|TUBA1B|MRAS|GNB2|RHOG|EEF1A1|GBP4|ARL3|RAB2B|TUBA1C|RAB9A|GNA13|RGS19|CDC42|MX1|TSR1|BMS1|GNL2|RHOD|RASD1|RAC2|ARL1|ARF4|RHOT2|RAP2A|RAB37|GBP3|RAB41|RRAGD|GBP2|RND3|TUBA4B|SEPT3|RASL11A
GALIE_TUMOR_STEMNESS_GENES	0.165199	0.535052	0.640664	1.30845	7407	6	KRT14|TGFBR2|PDGFRA|PTCH1|TNC
GO_GLOMERULUS_DEVELOPMENT	0.165234	0.535052	0.31114	1.17696	4169	60	IQGAP1|IL6R|MPV17|MEF2C|BASP1|OSR1|PECAM1|VANGL2|SULF2|NOG|KIRREL3|LHX1|FOXC1|ANGPT2|COL4A4|NOTCH3|MAGI2|NOTCH1|HEYL|PDGFRA|PAX2|ANGPT1|MYO1E|TCF21|NID1|ADIPOQ|WWTR1
BIOCARTA_CLASSIC_PATHWAY	0.165234	0.535052	-0.550375	-1.29294	9975	13	C1QA|C1QB|C3|C1QC|C6
GO_RELAXATION_OF_VASCULAR_SMOOTH_MUSCLE	0.16525	0.535052	-0.677922	-1.31262	9114	6	SOD1
DAVICIONI_MOLECULAR_ARMS_VS_ERMS_UP	0.165263	0.535052	-0.29746	-1.14088	15583	325	RAP1GAP2|AMZ2|ZBTB18|ACOT9|MAP1LC3B|CDK2AP1|TTC19|TBCA|SHOC2|MICAL1|CCNH|RANGRF|DNASE1L1|OAT|PSME1|HSBP1|MYLIP|SLC9A6|SESN1|TSPYL4|GYPC|THUMPD1|HMGN4|WARS|IFT81|ISCA1|CTBP2|PAIP1|ZNF330|ARPP19|DNMBP|SAMD4A|SMPDL3A|EMC9|CYB561|LPAR2|SH3GLB1|ANKS1A|POLG2|QDPR|RRAGA|RNF11|FTO|ECHS1|ARL3|SLC46A3|ACYP1|EFHD2|HCCS|KIAA0556|LINC00588|RBM8A|PRRC2B|NET1|MNAT1|PEBP1|HSF2|NKAIN1|NMRK1|TOPORS|PARP1|TXNIP|SLC27A6|RRAGD|SPIN2A|SYNCRIP|PGBD5|CAAP1|GMIP|TAGLN3
PAX2_01	0.165273	0.535052	0.313219	1.17845	4248	58	CEP95|MARCH1|KMT2A|MBNL1|JMJD1C|LRRFIP2|BEND4|PRDM13|TTLL10|ACTN4|FOXN3|NPAS2|NIPBL|RNF128|CAMK2N2|POU3F2|MAP2K5|KRTAP17-1|HDAC9|VCL|CELF6
GO_LYSINE_ACETYLATED_HISTONE_BINDING	0.165299	0.535059	0.435433	1.25889	6041	19	KMT2A|ATAD2B|TRIM24|BAZ2A|DPF2|CARM1|PHIP|TAF1
GO_MATURE_B_CELL_DIFFERENTIATION	0.165442	0.535328	-0.462924	-1.26347	10919	25	POU2F2|ADA|GPR183|LFNG|MALT1|LGALS1
GO_REGULATION_OF_EPITHELIAL_TO_MESENCHYMAL_TRANSITION_INVOLVED_IN_ENDOCARDIAL_CUSHION_FORMATION	0.165444	0.535328	0.640503	1.30812	7418	6	TGFBR2|NOG|ENG|TGFBR1|TGFB2
HALLMARK_INFLAMMATORY_RESPONSE	0.165494	0.535328	-0.314222	-1.16287	14723	198	CDKN1A|KLF6|C5AR1|GCH1|GNAI3|GPR183|ADM|NAMPT|IFITM1|NMI|CD69|TNFRSF1B|PTGER4|CXCL8|TIMP1|PLAUR|IRF7|IL15|IFNGR2|IRF1|LYN|EMP3|FFAR2|RIPK2|CCRL2|ADRM1|LY6E|RHOG|BST2|IL10RA|ICAM4|HIF1A|CXCL10|P2RX4|SPHK1|MARCO|TNFAIP6|CCL20|TLR2|IL2RB|MXD1|PTGER2|AHR
GO_MUCUS_SECRETION	0.165497	0.535328	-0.575414	-1.29735	9782	11	ADA|CYBA|VAMP8|SYTL2|ATG5
GO_POSITIVE_REGULATION_OF_NERVOUS_SYSTEM_DEVELOPMENT	0.1655	0.535328	0.214369	1.06076	401	505	SRGAP2C|IST1|VWC2|NSMF|LRRC24|WNT3|LIN28A|CCR2|NUMB|KDM4C|MTOR|UFL1|NTRK1|CAPRIN1|GPER1|RASSF10|PSEN1|IRX3|ARF1|IL6ST|CREB3L2|LRP1|BRINP3|ARSB|VEGFC|CX3CR1|APP|DICER1|CSNK1D|RGS2|PLXNB2|TGFB1|MARK2|GDF7|PTEN|TPBG|PLXNC1|SETX|AP2A1|IQGAP1|SMARCD3|TWF1|PAK1|FBXW8|RAB21|HMG20B|MEF2C|RARA|ARHGAP35|TWF2|S100A9|NFE2L2|SEMA4A|AMIGO1|PTK2B|TCF12|RAP1A|ZEB2|CRTC1|ACTR2|ECT2|SPINT1|LIMK1|PAK3|SOX8|NTN1|RGS14|BMPR2|ZNF609|CDH4|PLXND1|WNT3A|AGER|NIPBL|GDI1|CDKL5|BRAF|PRMT5|NEGR1|GHRL|NIN|CBLN1|ROBO1|SCARF1|NKX2-2|DISC1|LRRC4B|DLX2|CACNG7|RHOA|EPHB2|SPAG9|NGFR|DMRTA2|PLAA|NRP1|LHX1|OPRM1|OPA1|CDON|TUBB2B|ASPM|ROBO2|SHANK2|OXTR|LPAR3|GPR37L1|SLITRK5|NKX6-1|EGF|LRRC7|PLXNB3|CLSTN2|TP73|BEND6|ATF1|CX3CL1|PACSIN1|ITGA3|LPAR1|RAPGEF2|NEFL|NKX2-5|SHANK3|CNTF|POU4F2|MYB|L1CAM|WASF3|KIDINS220|DVL3|NEUROG1|AMIGO3|DDX56|FLNA|PRKD1|SOX11|MAGI2|NOTCH1|HEYL|SLITRK1|ADCYAP1|TTBK1|OXT|SEMA3A|FES
GSE5589_LPS_VS_LPS_AND_IL10_STIM_MACROPHAGE_45MIN_DN	0.165578	0.535504	-0.315429	-1.1648	14681	193	SASH3|APOPT1|HADHB|SNX10|GNGT2|BZW2|MAFB|CHTF8|ALKBH3|ABHD3|ACAA1|MYLIP|TOMM7|LIPA|TMEM243|SPAG7|RALY|GPN3|WASF2|MAP3K8|AATF|SAMD4A|RAB29|SLC3A2|SLC7A13|CFHR1|BLVRA|DNAJB14|DYNLT1|TEX264|ACAA2|HEBP1|TECPR2|SNX11
LXR_DR4_Q3	0.165612	0.535527	-0.354099	-1.20037	13116	89	SKA2|TP53INP2|CHMP2B|MAFB|PRR11|CIC|SGK1|NDUFS2|CTCF|SYT17|RB1CC1|STAC2|MRI1|BZW1|GNB2|RBFOX1|STAG2|FKBP2|OAZ2
GO_REGULATION_OF_ENDOCRINE_PROCESS	0.165633	0.535527	0.338348	1.19724	4806	43	RAB8B|SMAD4|UCN|FOXL2|GHRL|F2RL1|NPVF|PTPN11|CRHBP|F2R|LEP|INHA|OR51E2|GALR1|INHBB|KISS1|OPRK1|NKX3-1|TACR2
GSE10325_LUPUS_CD4_TCELL_VS_LUPUS_BCELL_DN	0.165667	0.535561	-0.317597	-1.16697	14585	183	SNRNP25|BTK|SCRN1|SIDT2|SLC2A6|SETBP1|SIK1|TAGLN|SLC7A7|RHOQ|FCGR2C|HLA-DPA1|MAP3K8|DNMBP|ITGAE|SNX3|SH2B2|FGR|SWAP70|LYN|LRMP|CSF2RB|AKR1A1|IRF8|HSPA6|HCK|MARCKS|HHEX|CBFA2T3|RHBDF2|VPS37B
GSE5503_LIVER_DC_VS_PLN_DC_ACTIVATED_ALLOGENIC_TCELL_DN	0.165725	0.53566	-0.316441	-1.16566	14642	188	ZBTB18|SMAP1|C9orf85|AZIN1|PHTF2|BLOC1S4|NAE1|FUCA2|KBTBD8|MFSD11|AKIRIN1|ABCB10|SMARCD2|MCU|NOL8|PAIP1|ZNF330|PLEKHF2|ARF6|ATG4A|C3orf14|HVCN1|LPAR2|PDCD10|CBX4|POLR1D|ZNF639|THOC7|GAR1|ATAD1|RBM27|CSTF3|UBA5|CHCHD1|LRIF1|CHSY1|L3MBTL3|ARL6IP6|GOLGA4|BUB1|MRPS9|PLEKHA1|ATP1B1|ERCC6L|FAM20B|CAAP1|EXOG|S100A11|DTWD1|ASCC3|TUSC1|GSPT2|SUPV3L1|TWISTNB|MGAT2|PARL|SLK|HNRNPUL2|DHX33
GO_REGULATION_OF_AMPA_RECEPTOR_ACTIVITY	0.165779	0.53566	0.397969	1.2364	5635	25	SHISA6|SHISA9|CACNG8|MEF2C|MINK1|CACNG7|SHANK2|SHISA8|SHANK3|ARC|CACNG3
GO_AUTOPHAGY_OF_MITOCHONDRION	0.165788	0.53566	-0.369866	-1.21368	12671	70	ATG2A|WDR45B|MAP1LC3B|FIS1|TOMM7|GABARAPL1|FUNDC2|PARK7|ATG14|GABARAPL2|HAX1|RB1CC1|TSPO|FBXW7|BECN1|HK2|PINK1
GO_NUCLEOSOMAL_DNA_BINDING	0.165793	0.53566	-0.392145	-1.22793	12109	52	ACTB|H2AFZ|HMGN1|RCC1|HMGN3|H1FX|HMGN4|SMARCD2|HDAC1|HDAC2|SMARCC1
GSE29618_PDC_VS_MDC_DAY7_FLU_VACCINE_UP	0.165824	0.535684	-0.316278	-1.16556	14657	189	SNRNP25|ADA|SRP14|SETBP1|MAGED1|PLAC8|CYFIP2|ODC1|DUSP5|SSR4|PARK7|USP11|SEC61G|UBE2E3|PLEK|MARCH2|DCK|SPCS1|PMS2P1|IRF7|HIGD1A|LAMP5|CIB2|UBE2J1|CSF2RB|LAMP1|PPP1R14B|IRF8|HYOU1|CBFA2T3|CUEDC1
GSE16522_ANTI_CD3CD28_STIM_VS_UNSTIM_NAIVE_CD8_TCELL_DN	0.166018	0.536118	-0.315341	-1.16448	14720	193	DBNL|FAM229B|TCTA|ABHD17A|CSK|VPS9D1|C2CD5|MIEN1|PTP4A3|ADD1|WDR83|ARL4C|CHURC1|RNF135|DCK|C3orf14|MTX2|NCAPG2|TBC1D10C|GSTO1|VRK1|SLC25A16|POLR3GL|DTX3L|IRF1|RCN1|TOMM40L|BANP|CBX4|ARHGAP4|MRI1|LY6E|SLC9A3R1|RECQL|ATXN10|RPL3|VPS37B|CCDC47|IL10RA|PFN2|ZMAT5|HLA-DMA|UBE2M|BCL2L11|TPST2|UAP1
GO_REGULATION_OF_TAU_PROTEIN_KINASE_ACTIVITY	0.16606	0.536118	-0.607691	-1.30231	9575	9	C5AR1|HSP90AA1
GSE16450_IMMATURE_VS_MATURE_NEURON_CELL_LINE_12H_IFNA_STIM_DN	0.166061	0.536118	-0.316229	-1.16538	14678	189	RBBP8|ZBTB21|CDKN1A|BHLHE40|TTC19|BCL2A1|KLHDC2|MRPL9|GTF3C6|GINM1|TMEM167A|CEP162|CD69|CEBPB|SCAF8|NOL8|UBA3|PCGF5|ZNF330|TATDN1|FAM220A|PEX7|IL34|REV3L|CAMLG|MYD88|GOLGB1|RER1|SNX9|B3GNT2|USP16|UBXN2A|TFB1M|INO80|CKLF|CRTAM|BCL10|MTRR|EIF4EBP1|PWP1|CEBPZOS|ULK2|CHKA|AEN|SF3B4|ZFP62|IARS|ZNF322
REACTOME_SYNTHESIS_OF_5_EICOSATETRAENOIC_ACIDS	0.166076	0.536118	0.562152	1.30581	7030	9	ALOX5AP|ALOX5|LTC4S|PON2
GO_ERBB_SIGNALING_PATHWAY	0.166077	0.536118	0.259702	1.12407	2628	133	ARHGEF7|GPER1|PSEN1|PIK3C2A|APP|PIK3CA|TGFB1|SHKBP1|PTPN2|PDPK1|MAPK1|SH3GL2|PTPRJ|RAB7A|IQGAP1|EPS15L1|MVB12B|PTPN12|ARAP1|SHC3|GAB1|PTPN18|SOS1|ADRA2A|PTK2B|BTC|CBL|SRC|STAM2|GRB2|BCAR1|CBLB|RPS6KA5|SLC30A10|SOX9|NRG2
CREIGHTON_ENDOCRINE_THERAPY_RESISTANCE_2	0.16611	0.536147	-0.291426	-1.13006	15958	404	STPG1|FAM229B|COPRS|PSME2|HMOX1|ZBTB21|DRC1|DNAAF1|GPR137B|CIPC|DENND6B|C5AR1|LCA5L|GSKIP|WDPCP|MAATS1|CMPK2|HSP90AA1|NAA38|PIFO|CCDC173|CDK20|CEP85|IFT43|ARL4C|ERCC1|IFT81|RADIL|POC1A|ISCA2|KLHL41|MAP3K19|PITPNM1|C16orf54|AK7|PHF10|REV3L|ANKS1A|C16orf46|CRY1|IK|CEP112|CETN2|OTUD4|SRP68|TRIM22|LRRC10B|AK9|P4HTM|DPCD|HES6|AGO2|CEP78|LINC01128|ZC2HC1C|C11orf74|SLC25A14|MDM1|PSIP1|PRR29|PFN2|IFT57|IQCK|RASSF1|RSAD2|NGRN|IFIT2|OASL|C9orf135|HYLS1|ZBTB25|IFT52|MST1|CCT6B|CYB5D1|SLC4A8
GO_NEGATIVE_REGULATION_OF_MAST_CELL_DEGRANULATION	0.166192	0.536309	-0.677299	-1.31141	9166	6	HMOX1|LGALS9
GO_TETRAHYDROFOLATE_INTERCONVERSION	0.166219	0.536309	-0.589846	-1.29852	9712	10	MTHFD1|MTHFS
GSE22886_NAIVE_VS_MEMORY_TCELL_DN	0.166245	0.536309	-0.314498	-1.16276	14767	196	CBFB|GLOD4|LDHA|UBR7|CRIP1|HNRNPF|DSTNP2|PHTF2|UBE2E1|ICAM2|SNX15|DNAJA2|SESN1|DEK|PTGES3|PRPF39|FBXO34|ISCA1|AIDA|EDEM1|TIMP1|ARF6|CD40LG|ENOX1|SAMSN1|EVI2B|DAZAP1|ITM2B|CREBL2|CORO1B|TP53BP2|TUFT1|SFN|PPP1CC|UNG|CCDC47|PSMA1|RAD21|EIF5A|CNBP|IFT57|MTRR|HNRNPA0|UXS1|TRAM1|INPP4B|TMEM123|SUMO2|ACP5|EID1|TAB2|GOLGA7|PBXIP1|TCTN2|BAMBI|TRAPPC3|HIST1H2AB|AHR|PNMA1
GO_CELLULAR_RESPONSE_TO_ACIDIC_PH	0.166255	0.536309	0.524736	1.29425	6797	11	CHP1|RAB11B|PCK1|TRPV1
GO_REGULATION_OF_CELL_CYCLE_G1_S_PHASE_TRANSITION	0.166367	0.536595	-0.323558	-1.17276	14349	158	ID2|KLF4|PSME2|RPL26|CDKN1A|RGCC|MEPCE|CDKN1B|DDRGK1|PLK5|PSME1|UBE2E2|CNOT10|MIR10A|TRIAP1|RPS27L|PCNA|BID|PHB2|CUL4A|LSM10|CNOT11|PTPN6|FBXW7|SFN
GSE21033_3H_VS_24H_POLYIC_STIM_DC_UP	0.166436	0.536707	0.249309	1.11353	2166	168	ARHGAP31|HECTD4|AGO1|EPG5|SPG11|GPATCH2L|KDM4C|SATB1|TRIM24|MBNL2|MBNL1|BAZ2A|HELZ|F13A1|ZNF250|ARHGAP26|PDPK1|TTC17|TBC1D2B|RNF24|DUSP7|FBXL17|LNPEP|RREB1|TNRC6B|USP7|COLEC11|SLC12A6|NTN1|RGS14|PLXND1|PRRC2C|PIK3R5|BCL2L1|INPP5D|PVR|KDM4B|SCN4B
GO_NEGATIVE_REGULATION_OF_NEURAL_PRECURSOR_CELL_PROLIFERATION	0.166454	0.536707	-0.483611	-1.27041	10689	21	KDM2B|ID2|RAPGEF1
GO_POSITIVE_REGULATION_OF_GASTRO_INTESTINAL_SYSTEM_SMOOTH_MUSCLE_CONTRACTION	0.166492	0.536707	0.639895	1.30688	7465	6	GHRL|GHSR|NMU|KIT
GSE42021_CD24HI_VS_CD24LOW_TREG_THYMUS_UP	0.166497	0.536707	-0.31583	-1.16452	14729	190	RNF139|BHLHE40|ANKMY2|UBR7|NDUFA1|ODC1|NDUFB5|C1QB|BAG5|DDX27|COA7|RALGDS|YLPM1|OR7E47P|KIF3B|CDKN2AIP|LYRM4|CTCF|CT55|SNRPF|EMP3|CCNB1IP1|ATF7IP2|MRAS|CCR5|CCDC103|HPS5|ATP6AP1|UBN1|RMND1|PIN1|TSN|SPATA2L|CAMTA1|USP1|IMP3|THOC1|SLC25A36|URB2|HNRNPA0|C3orf18|S100A8|HNF1B|PMPCA|ZNF638|DNAJB12|BAMBI
GO_COPPER_CHAPERONE_ACTIVITY	0.166534	0.53673	-0.707937	-1.3081	8999	5	ATOX1|PARK7
GSE7348_UNSTIM_VS_TOLERIZED_AND_LPS_STIM_MACROPHAGE_UP	0.166552	0.53673	-0.320942	-1.17014	14486	168	RABGGTB|SH2D1B|MRPL49|HNRNPF|KLF10|OPHN1|SESN1|RRP1B|ACAP3|ARHGAP27|TPRKB|CERK|SCAF8|CTBP2|OSBPL2|WWP1|GPS2|DUS1L|YTHDF2|C1orf174|PPCDC|FUT4|MTIF2|PPID|C15orf39|POLG|C2CD2|FAM50A|ACYP1|WDR81|METTL21A|SIPA1|THUMPD2|TFEB|MTRR|FAHD1|OXSM|ZNF664|ZNF638|FTSJ3|TRMT12|HIST2H2BE|CNNM3|NCKIPSD|FHOD1|ARNTL|GNE
GO_U6_SNRNA_BINDING	0.166649	0.536947	-0.607206	-1.30127	9609	9	LSM7|RBM22|EIF5A|LSM2|PRPF4|LSM4
GO_DNA_BINDING_TRANSCRIPTION_FACTOR_ACTIVITY	0.166667	0.536947	0.198032	1.03538	2	1624	MSGN1|ARID3C|ZNF648|ZNF852|ZBED9|ZNF782|DMBX1|HMX3|NKX2-6|ZNF181|MKX|YBX3|EVX2|ZC3H11A|ZBTB6|ZNF813|SP5|CERS6|BOLA2|RUNX1|ZNF525|ZIC2|ZNF775|XBP1|MYCL|FOXB2|KMT2A|LMX1A|ZNF891|MIS18BP1|SALL3|FOXK1|FEV|THAP5|GSC|TFEC|ZNF561|ZFP69B|MGA|SATB1|TMSB15B|ZFP36L2|ZNF750|ZNF414|BCL3|SIN3A|ZNF518A|TFE3|KDM5A|NOTO|GSC2|LHX8|TLE4|QRICH1|ZNF674|PURA|GATAD2B|INSM1|ZNF207|ZNF720|ZNF814|ZNF626|IRX3|NKX1-2|MLXIP|CREB3L2|ZNF732|ZNF808|TRPS1|CREB5|ZC3H3|SOX18|KMT2D|HOXD4|KDM5C|ZNF460|FOXD4L1|ZSCAN31|ZFHX3|CREB1|ZXDA|ZNF250|ARID2|MAFA|NCOR1|TOX4|ZNF280C|DLX6|CITED2|ATF2|ATF6B|LRRFIP2|ZNF746|FOXE3|STAT3|SIX2|ARNT|ZNF506|ZC3H6|ZNF141|CTCFL|AFF1|ZFP36L1|TOX3|POU3F1|CSRNP2|GSX1|ARID1A|ZNF3|MEOX2|KDM5B|ZBTB38|FOXO1|MYSM1|ZNF480|EMX1|FOXJ3|ZNF518B|E2F8|YBX1|ZNF710|DPF2|PRDM13|HSF5|SUPT6H|ZNF641|SIX6|ZNF616|PA2G4|STAT1|TLX2|ZNF138|ASCL5|THAP6|TCF15|ZNF497|EN1|LBX2|MTA2|C9orf40|MYT1L|ZNF385A|ZMYM2|NFYA|ATF6|HMG20B|KLF7|PURB|MEF2C|EAF2|ZNF652|NEUROG2|RARA|ZNF292|ZNF100|DR1|ARHGAP35|ZNF672|TBX22|ZNF417|ZNF485|ZNF253|ZNF362|ETS2|GBX2|ATF7|ZNF302|ZNF277|MBD1|TP53|TEAD3|NFE2L2|ZNF649|ZIC5|BARX1|SMAD4|CC2D1B|GTF2I|ELK4|NFYC|DMRTC2|TWIST1|MAZ|TSHZ3|ZNF592|SP100|PTF1A|HELT|TFAP2B|ZNF492|RREB1|OTX1|ZNF770|TCF12|PRAP1|ZNF785|ZNF117|ZNF90|ZNF454|BHLHE23|NR2C2|ZEB2|RCOR1|NFATC3|HMX2|HOXD1|PPARD|CC2D1A|FOXN3|HOXD13|MEF2B|SMAD5|ZNF800|ZNF747|ZNF28|NPAS2|CEBPD|GPBP1L1|RFX7|ZNF705G|ZNF564|AEBP2|ZNF772|ARID1B|ZNF835|SOX3|ZNF749|ZNF358|SNAI3|TFDP1|POGZ|NKX2-3|SOX8|HMBOX1|FOXD4|ETV6|DNMT3L|RFX2|KLF3|TSC22D3|ZNF165|ZNF260|AFF4|ZMYM4|FOXL2|ZNF254|SP3|ZNF234|HIRA|TADA2A|CSRNP3|KLF14|DUX4|GATA5|ZNF543|SP140L|FOXA2|ENO1|FOXB1|ZFPM2|ZKSCAN8|BTG2|ZNF764|ZNF91|ZNF646|IRX5|ZNF407|OTX2|PROP1|YY2|ZFP64|NR1D1|ELMSAN1|UBTF|ZNF398|IRF4|SMARCC2|OSR1|FLI1|POU3F3|CARF|ZNF740|FOXL1|KIAA1549|RERE|TRERF1|IRX4|PRDM2|ZNF114|ZFX|ZNF80|USF1|POU3F2|ZFP3|FOXI1|SOX9|FOXO4|BLZF1|THRA|ATOH7|ZNF774|IRF2BP1|NKX2-2|FOXE1|NFE2|ZNF395|PRRX1|HNF4A|DLX2|ZNF771|HMGA2|DMRTA1|ZNF624|ZNF517|SP1|MLLT1|ZNF687|TBX18|KLF1|VAX2|STAT6|ZNF264|ZNF623|ARX|ZNF229|ZIM2|DBP|HOXD8|PCGF3|MBNL3|MECOM|NR2F6|GFI1B|FOXS1|SIM1|HBP1|ZBTB7A|FOXP1|HSFX1|ZNF142|DMRTA2|ONECUT2|ZNF17|GFI1|ZNF175|TFAP2E|NCOA2|HES5|MYF6|SPZ1|ZBTB26|ELK3|PRDM12|NR1I3|MYCN|TBX20|ZBED2|GLIS1|DLX4|GCM1|HOXA13|FUBP1|TERF2|LHX1|EMX2|ZNF620|MYPOP|ZNF394|PBX4|FOXC1|ZC3H15|IKZF1|ZNF805|ZNF566|ZSCAN20|ZNF555|ZNF736|TCFL5|PBX2|TPRXL|ZNF461|ZNF425|POU5F2|ZNF92|ZNF416|ZBTB44|RUNX2|ZNF284|PDX1|DACH2|ETV2|HCFC1|TAF1|ZNF436|ZNF230|AHRR|ZBED5|FOXK2|EVX1|ZNF366|TEAD1|NKX6-1|NR6A1|ZNF442|CHCHD3|HLF|TP73|PRDM16|ATF1|SIX4|ALX4|VSX1|ZBTB33|FOXD2|HOXD11|SCAND2P|KDM3A|ZNF549|ZNF69|LCORL|PITX2|STAT5B|PAX8|PHF6|SLC2A4RG|NFE2L3|ZNF320|ZSCAN1|ZNF236|ZSCAN5A|NFIB|NKX2-5|HLX|GCM2|ZBTB8B|SATB2|ZNF653|HOXB8|POU2F3|HIVEP3|ZNF512B|ZBTB42|ZNF160|HSF1|ZBTB45|MTF1|POU4F2|HES2|HMGA1|MYB|ZNF560|ZNF496|IRF2|DPRX|POU6F2|PATZ1|KLF5|KDM2A|SALL1|MYOG|NEUROG1|AIRE|ZXDB|ZNF44|GLI4|ZNF607|TEAD4|ZNF251|THAP1|SIX3|JUND|FOXF2|DEAF1|SIX5|ASH1L|PRDM11|SOX12|LHX2|ZNF431|ZSCAN12|PEG3|SOX11|NOTCH1|PITX1|HEYL
GO_PURINE_NUCLEOSIDE_MONOPHOSPHATE_BIOSYNTHETIC_PROCESS	0.166771	0.537207	-0.489252	-1.27232	10646	20	ADA|IMPDH2|AMPD2|ADSL|ATIC|PAICS|PPAT
BIOCARTA_LONGEVITY_PATHWAY	0.166819	0.537284	-0.528316	-1.28446	10232	15	SOD1|HRAS|SOD2|PIK3CG|FOXO3|IGF1|SHC1|GH1
GSE5589_IL6_KO_VS_IL10_KO_LPS_AND_IL6_STIM_MACROPHAGE_45MIN_DN	0.166954	0.537641	-0.316297	-1.16469	14743	187	SLC25A51|IRF2BPL|IFNAR2|BATF3|CDK2AP1|RPIA|RNF181|MIEF1|GSKIP|MXI1|SRA1|DDRGK1|SET|GOLPH3|CHMP1B|TGIF1|KTN1|NOTUM|SDF4|GSTZ1|LRRC10B|DNAJB9|HNRNPR|CTSV|RPF2|MRI1|NXF1|CCR5|BAG3|TSPAN31|PEX16|E4F1|CLEC4A|KBTBD12|TIPARP|TAX1BP3|PLEKHA3|MRGBP|TSPAN17|CEBPG|RABAC1|UBR5|GLA|SPHK1|YY1|ADD3|GBP2|GOLGA7
KEGG_HEMATOPOIETIC_CELL_LINEAGE	0.166989	0.537659	0.284463	1.14989	3537	86	CSF3R|FCGR1A|ANPEP|CD36|ITGA5|CD4|CD37|IL6R|CD33|ITGAM|CD44|CD14|CSF2RA|CD7|CR1|CD1D|ITGA3|CSF3|GP1BB|THPO|FLT3LG|GP5|CSF1R|GP9|CD9|TPO|ITGA2B|CR2|MS4A1|IL9R|IL11|FLT3|IL1R1|CD8A|HLA-DRB1|CD1E|ITGA2|ITGA1|CD22|FCER2
GO_NEGATIVE_REGULATION_OF_AMINE_TRANSPORT	0.167007	0.537659	0.387468	1.2285	5564	27	RGS2|ADRA2A|UCN|SNCA|OSR1|ABAT|GHSR|CHGA|LEP|STK39|P2RY12|RGS4|ADRA2C|P2RY1|CNR1|HRH3|GRM7
GO_NEGATIVE_REGULATION_OF_EXECUTION_PHASE_OF_APOPTOSIS	0.167032	0.537663	0.540199	1.29629	6942	10	RFFL|PAK2|BCL2L1|RNF34
GO_DNA_TEMPLATED_TRANSCRIPTION_TERMINATION	0.167135	0.53792	-0.369429	-1.21224	12774	70	SNRPB|CCNH|NCBP2|SNRPD3|TTF1|SCAF8|SNRPG|SNRPF|LSM10|SLBP|CDK7|CPSF4|CSTF3|GTF2H3|SNRPE|POLR2A|CPSF3|ZMPSTE24|POLR2E|CD3EAP|MNAT1
GSE4590_SMALL_VS_LARGE_PRE_BCELL_DN	0.16719	0.537978	-0.323346	-1.17199	14420	158	RAP1GAP2|KLF4|GGCT|SLC2A6|SFR1|GLOD4|MS4A4A|MICU2|R3HDM4|CMPK2|SLC52A3|PMAIP1|GMFG|PLIN3|ANXA5|CD69|ANXA7|AIDA|SMPDL3A|LGALS1|ACADM|SMAD7
chr18q23	0.167201	0.537978	0.441363	1.25714	6206	18	SALL3|KCNG2|TXNL4A|ATP9B|LINC01029|RBFADN|ZNF236|GALR1
GO_EMBRYO_IMPLANTATION	0.167266	0.538111	0.331259	1.18953	4743	46	HMX3|VMP1|UBE2Q1|TGFBR2|ARID1A|BSG|SMURF2|CALCA|PPARD|SCGB1A1|ACVR1B|GGN|IGFBP7|FKBP4|ARHGDIB
GO_HISTONE_LYSINE_N_METHYLTRANSFERASE_ACTIVITY	0.167309	0.538121	0.346725	1.2011	5034	39	KMT2C|KMT2A|SETD5|SETD7|KMT2D|NSD1|SETD2|WDR5|SETDB1|PRDM2|MECOM|EHMT1|SETD1A
GO_DENTINOGENESIS	0.167317	0.538121	0.639355	1.30578	7502	6	FAM20C|SLC34A1|HTRA1|SERPINE1
BOYERINAS_ONCOFETAL_TARGETS_OF_LET7A1	0.167374	0.538129	-0.560254	-1.29155	10015	12	PIGA|NAP1L1|IGF2BP1|NME6|LIN28B
GSE7460_TCONV_VS_TREG_LN_UP	0.16742	0.538129	0.243442	1.10454	1926	191	MAP10|UBALD1|EMB|CERS6|TMEM71|FAM78A|IL17RA|FOXK1|SATB1|CYP2S1|CLIP1|KCTD16|DENND2D|CREB5|APP|LYST|RSU1|ACPP|SETX|DSE|METTL9|NFE2L2|GTF2I|SEMA4A|GSN|LRRC75B|SYNE1|BCL2L14|DCC|PIK3R5|ZNF764|GPD2|SMAP2|RAP2B|APPL2|PUS7L|LDLR|SPICE1|ATP8B4|MFSD6
GSE2770_TGFB_AND_IL4_VS_IL4_TREATED_ACT_CD4_TCELL_6H_DN	0.167423	0.538129	-0.317516	-1.16611	14728	182	TCF7L2|VCPKMT|SOD1|TP53INP2|MXI1|SRA1|MPC2|ARHGAP17|LYSMD2|DNAJA2|NAMPT|TRIAP1|PI4K2B|PLAUR|PPIF|GABARAPL2|WDR47|FAM13B|SUMO1|C1QBP|RMND5A|ADPRHL2|SCO2|PHF20|MSMO1|ING2|MAK16|SIVA1|TUBA1B|FBXW7|ELOF1|LEMD3|CNIH4|UNG
GATA_Q6	0.16743	0.538129	0.241486	1.10061	1828	199	NREP|C15orf41|SKIDA1|SIK3|TMBIM1|MMP23A|USP15|PRR18|SGIP1|IPCEF1|TRPS1|CREB5|PSD4|EN1|LIX1|CAB39|FHL3|HOXD1|TRMT44|CTNNA3|PPM1E|FLI1|DENND1B|ROBO1|PPARGC1A|ZBTB7A|WNT11|GSE1|TUBB2B|SYT7|CPA1|CYB5R3|PLXNB3|FHL2|KDM3A|AMFR|MMP23B|COL4A4|SLC45A3|PKLR|POU4F2|VPS18|RBPMS|PLEKHG6|TNK2|INHA|PDGFRA|STON2|LCAT|PNLIPRP1|CDC42EP3|GREM2|POFUT1|PAX2|CLU|ERG|CCL27|ZNF219|XPO6|MYCT1
GSE20198_IL12_VS_IFNA_TREATED_ACT_CD4_TCELL_DN	0.167447	0.538129	-0.315671	-1.16393	14813	190	SKP1|VOPP1|ATXN1L|GPR137B|UBE2N|CEP131|MAP1LC3B|MSS51|TECPR1|DDRGK1|SDR39U1|LIPA|MAN2A1|GABARAPL1|TUBB3|STRIP1|ACADVL|ATXN7L3|RFNG|PITPNM1|DRG1|HIST1H2BD|PYCR2|TCIRG1|FAM229A|CDC25B|C8orf37|CACNA2D2|SVIL|HLTF|PHF1|FBXO25|PINK1|PLK2|ACAA2|CLCF1|PARN|KIFAP3|RAI1|IGBP1|DHX32|RSAD2|UXS1|NOP2|EID1|CDK1|PRNP|TRAPPC6A|ARFGEF1|NUDCD2|JADE1|ZNF32|NCKIPSD|GID4|FHOD1|IZUMO4|ADNP|PLCXD1|TDRD7|PSMC2|ACSBG2
GSE11961_UNSTIM_VS_ANTI_IGM_AND_CD40_STIM_6H_FOLLICULAR_BCELL_DN	0.167462	0.538129	-0.315287	-1.16373	14838	192	ARL4A|PLGRKT|CMTR1|INPP5K|ERMARD|YPEL5|RNF19B|CXCR4|HK1|TEX35|NTPCR|DUSP28|ZFP36|UBE2L6|IFT81|SLC26A11|FAM13B|EMC9|HVCN1|ITGAE|JUN|IRF1|C11orf68|ZNF622
KEGG_UBIQUITIN_MEDIATED_PROTEOLYSIS	0.167513	0.538214	-0.333511	-1.18282	14025	128	SKP1|UBE2S|UBE2N|STUB1|UBE2E1|RBX1|UBE2E2|XIAP|UBE2A|DDB2|UBE2L6|ANAPC4|UBE2E3|UBA3|WWP1|BIRC2|UBE2Q2|CUL4A|UBE2J1|FBXW7|SYVN1|CDC16|UBA2|UBE2M|UBE2B|FANCL|CDC26|SIAH1
GO_NEGATIVE_REGULATION_OF_MACROPHAGE_MIGRATION	0.167554	0.538226	-0.589021	-1.29671	9790	10	MIF|DDT
MODULE_165	0.167564	0.538226	-0.361601	-1.20704	13038	79	C5AR1|BCL2A1|LIPA|HK3|PLEK|NINJ1|CLEC2B|LYN|LRMP|IRF8|HSPA6|HCK|CFP|NKG7|MLLT11|RAC2|LILRA2|CXCL10|MNDA|CDK1
GO_POSITIVE_REGULATION_OF_SKELETAL_MUSCLE_TISSUE_DEVELOPMENT	0.167595	0.53825	0.391868	1.23131	5653	26	PRKAA1|MEF2C|WNT3A|GPC1|MYF6|CDON|FLOT1|MYOG|RBM24|HMGCR|SOX17|CYP26B1|SHOX2|TBX1|MYOD1|MTM1|DLL1|CTNNB1
AR_Q6	0.167642	0.538258	0.23352	1.0912	1374	251	HECTD4|SYNRG|DCAF6|C5orf51|C2CD4A|SIK3|CPSF7|PUM2|NDST2|PRPF38A|SIN3A|CAPRIN1|PURA|LRRN2|GK|MBNL1|DENND2D|PBRM1|DDX17|KMT2D|ARHGAP26|SNX2|SOS2|FBRS|RPL28|TLK1|WDFY3|UGGT1|TBL1X|SRSF8|MEF2C|PRR35|VPS45|ELMO1|SESN3|PPP1R3D|ANKRD54|SREK1|BCL2L1|RBBP6|OLA1|TNRC6A|SCN3B|CORO6|NRG2|CASK|C1orf210|NKX2-2|KRIT1|LRRK1|SKP2|MAPKAPK5|PPARGC1A|SLC22A6|LMO1|MAP2K5|TNNI1|GAP43|AP2B1|WFIKKN2|GSR|NR6A1|PITX2|HDAC9|SLC22A17|TMEM62|TNFSF12|POU2F3|ZFYVE26|MTF1|MSTN|HSD17B2|S100PBP|NKIRAS2|PDIA5|SMOC1|ZNF513|RBM24|HOXA3|PTCH1|TM9SF2|MTRF1L|TOM1L2|AKNAD1|BHLHE22|CLEC3A|GJD4|ANGPT1|TNFSF12-TNFSF13|NR2F1|SEZ6|SLC9A9
GO_DNA_INTEGRITY_CHECKPOINT	0.16766	0.538258	-0.326651	-1.17476	14290	147	RPL26|CDKN1A|RGCC|TICRR|CDKN1B|BABAM1|NAE1|CEP63|CNOT10|ZNF830|TOP2B|TRIAP1|RPS27L|PCNA|EME1|CRY1|CDK5RAP3|CUL4A|CNOT11|RAD17|CLOCK|SFN|TIPIN|MUS81|FBXO6|TIPRL|SYF2|PLK2|PIDD1|TIMELESS|THOC1|XPC
GO_REGULATION_OF_TRANSCRIPTION_BY_GLUCOSE	0.167715	0.538258	0.673747	1.29842	7707	5	RRP8|FOXA2|USF1|USF2
GO_CATSPER_COMPLEX	0.167748	0.538258	0.582288	1.30417	7241	8	CATSPERD|CATSPER2|CATSPERG
GSE43863_NAIVE_VS_MEMORY_TH1_CD4_TCELL_D150_LCMV_DN	0.167756	0.538258	0.25035	1.11357	2232	163	MROH2A|FAXC|WEE2-AS1|CACUL1|LRRC37A4P|ZNF813|LMBRD2|SIN3A|SGIP1|KCNK12|GPR88|SH3GL2|NAGS|ELMOD1|LINC00630|VPS13B|CLPTM1|CNGA4|ARRB2|SCARF2|NSMAF|SENP8|PCDHGA10|BPY2|TIMM23B|CAMKMT|EYA2|ATP8B4|TBC1D32|NRG1|GABRG3|MAP2K6|CPSF2|DSC2|ST6GALNAC4|C6orf99|C20orf197|VCP|TMEM145|PIN1P1|VPS11
WOTTON_RUNX_TARGETS_UP	0.167758	0.538258	-0.48884	-1.27125	10709	20	ST3GAL5|RGCC|RNF19B
GO_RIBOSOME_ASSEMBLY	0.167765	0.538258	-0.393062	-1.22676	12222	51	NPM1|EIF6|RPS5|RSL24D1|EIF2A|RPS10|RPS27L|MRPL22|MRPL11|C1QBP|RPF2|BOP1|PWP2|RPL3|MRPS7|RPS19|NOP2
BIOCARTA_NPP1_PATHWAY	0.167849	0.538454	0.539599	1.29485	6976	10	COL4A5|COL4A4|ALPL|COL4A3|COL4A2|COL4A1|SPP1|IBSP|COL4A6
GSE411_WT_VS_SOCS3_KO_MACROPHAGE_IL6_STIM_100MIN_DN	0.167969	0.538761	-0.31493	-1.16296	14893	193	SASH3|PPP1R18|RNF139|PMEL|SNAPIN|TMEM258|ARPC5L|SCAMP3|CYFIP2|LYRM9|SESN1|EXOC8|EPS8|ADD1|ANAPC4|TMED9|AIDA|ZDHHC7|MIS18A|C1orf174|C16orf54|RFC1|STARD8|CHMP6|PHB2|VWA7|C11orf68|ZBTB5|SNN|PRDX5|TIMM21|MED19|SNX9|INPP1|PPP1CC|CARD6|PWP2|IFIT1|TRUB2
GSE7548_NAIVE_VS_DAY28_PCC_IMMUNIZATION_CD4_TCELL_UP	0.168015	0.538789	-0.315189	-1.16336	14887	192	ARL4A|WDR82|JOSD1|GPR137B|MXD4|YIF1A|KAT7|PIGH|CLIP2|BAG5|C22orf31|TERF2IP|PAIP1|MTHFS|ACADVL|PNN|EPB41L2|ACADM|RMND5A|RAP1B|SERINC1|PPIG|SLC3A2|TRAPPC8|RRM1|RAD54L2|POLG|MOS|SUPT5H|CCT6A|ZBED4|CORO2A|PHF1|SPECC1L
GO_SUMO_BINDING	0.168026	0.538789	-0.518801	-1.28102	10405	16	RNF4|CBX4|SIMC1|TDG|UBA2|HABP4|SERBP1|DAXX
MODULE_84	0.168054	0.538803	-0.285134	-1.11722	16433	524	SASH3|ST3GAL5|PFKFB3|CDKN1A|MS4A4A|MS4A7|TNF|PLEKHO2|BCL2A1|CYSTM1|CFD|TAGLN|PLAC8|GCH1|MAFB|CXCR4|ADM|GMFG|EPB41L3|SLC7A7|NAMPT|GPR65|LIPA|HCLS1|UBE2L6|PTP4A3|FAM214B|KCTD17|CD69|TNFRSF1B|C1QB|DDIT4|LAP3|KDM5D|HK3|CSTA|HLA-DPA1|PLEK|TNFAIP3|CXCL8|NINJ1|CLEC2B|KIF21B|CCL4|PARP12|ACKR1|HLA-A|LYZ|ISG15|CXCL16|IRF1|FGR|RAB3IL1|PNRC1|LYN|TRIM22|EMP3|TYMP|EVI2A|SAMSN1|LRMP|CYBA|EVI2B|LGALS9|ITGAL|GJB1|IRF8|IKBKG|SLC9A3R1|HSPA6|HCK|ICAM3|AP1M1|CFP|RUNX3|NAPSA|NKG7|HIST1H2BK|IFIT1|IL10RA|MGLL|MX1|GLRX|HLA-DMA|SRGN|TGFBI|PLEKHO1|RAC2|FCER1G|DNASE1L3|IFI35|C1QC|LILRA2|S100A8|LCP1|MNDA|PPP4R2|CASP1|ISG20
GSE13522_WT_VS_IFNAR_KO_SKING_T_CRUZI_Y_STRAIN_INF_UP	0.168105	0.538826	-0.314908	-1.16288	14905	193	DENND5A|SNX18|DRC1|H2AFZ|BHLHE40|BCL2A1|KLF10|NFIL3|WDPCP|PLAC8|ARHGAP17|CMPK2|LYSMD2|NFKBIZ|FABP5|HMGN3|CASP7|FAM214B|ANXA4|ITGAE|GSTO1
GSE3039_ALPHAALPHA_CD8_TCELL_VS_B1_BCELL_DN	0.168138	0.538826	-0.3149	-1.16285	14908	193	MYO15B|DDIT3|WRAP53|ERMARD|SERF2|TNF|ZCRB1|ACTR1B|HAUS1|LCMT1|CD69|MAPKAPK3|IL15|CKS1B|OTUD3|PTTG1|PIH1D1|NUP107|RAD51AP1|AATK|ARHGAP4|KLF2|SUDS3|HCK|AP1M1|CUEDC1|SH2B1|LDHB|PIDD1|CCT7|CTR9|SNX11|TFEB|RUVBL2|FGD3|C20orf27|MIIP|HPCA|CEP152|RGL2|PLAGL1|MCM7|GMIP
GO_NEGATIVE_REGULATION_OF_EXTRACELLULAR_MATRIX_DISASSEMBLY	0.16815	0.538826	0.716236	1.28807	7915	4	TGFB1|CST3|DPP4
GO_RRNA_BASE_METHYLATION	0.168177	0.538826	-0.64855	-1.30729	9424	7	EMG1|NSUN5P1|TRMT112|NSUN5|NOP2
GO_REGULATION_OF_BONE_MINERALIZATION	0.16818	0.538826	0.302316	1.16643	4073	66	ANO6|NBR1|TGFB1|BMP2K|BCOR|SLC8A1|MEF2C|FZD9|TWIST1|PTK2B|FAM20C|BMPR2|WNT4|OSR1|SOX9|FBN2
SCIBETTA_KDM5B_TARGETS_UP	0.168228	0.538863	-0.502233	-1.27473	10577	18	DDIT3|OSER1|EHD1|CDIPT|CLCF1|KLHDC10
PID_FRA_PATHWAY	0.16824	0.538863	-0.421262	-1.24212	11675	37	HMOX1|ATF4|CXCL8|PLAUR|JUN
HOSHIDA_LIVER_CANCER_SUBCLASS_S1	0.168277	0.538892	-0.3088	-1.15577	15241	226	CBFB|ATP6V0B|CDK2AP1|PAPSS1|BCL2A1|TAGLN|PNP|CXCR4|DUSP5|HK1|RCC1|DUT|GYPC|HCLS1|ANXA5|TNFRSF1B|C1QB|ANXA4|ARPC1B|RALB|RALGDS|PLAUR|LGALS1|PPP4R1|FUT4|IRF1|MPHOSPH6|AP2S1|LYN|PSMD2|CYBA|SLBP|LGALS9|CDC25B|BLVRA|PPP4C|PKN1|ATP6AP1|DPYSL2|LDHB|MFAP1|ALDOA|HLA-DMA|SRGN|PFN1|TAX1BP3|SLC7A5|HIF1A
GO_NUCLEOSOME_ORGANIZATION	0.168296	0.538892	-0.321457	-1.17013	14612	165	NPM1|CENPW|CENPC|CENPU|NAP1L1|SET|RBBP7|NAA60|TSPYL4|PTMA|H1FX|SMARCD2|ZNHIT1|ANP32B|MIS18A|POLE3|CTCF|HIST1H2BD|HIST2H4A|SPTY2D1|TSPYL2|HIST1H2BE|SMARCC1|NASP|UBN1|HAT1|HIST1H2BK|ANP32E|INO80|BRD2|HIST2H3C|HIST1H4K|CENPN|HIST1H4I|HIST3H2BB|ASF1B|HIST1H2BC|PAF1|SMYD3|CENPH|HIST2H2BE|HIST1H2BG|HIST1H4C|RSF1
YANG_BREAST_CANCER_ESR1_LASER_UP	0.168353	0.538997	-0.441254	-1.25057	11363	30	MOAP1|EVL|TP53TG1|GSTZ1|HMGCL|DNAJC17|SNRNP35|GOLGA1|COQ7|IFT46|SIGIRR|GTF3C1|UGCG
GSE26488_WT_VS_HDAC7_KO_DOUBLE_POSITIVE_THYMOCYTE_UP	0.168377	0.538999	-0.318987	-1.16731	14729	175	IRF2BPL|TOB1|PSME2|CLK1|SLC7A7|IDH3B|SRSF10|LINC00656|PSMC5|CEBPB|TERF2IP|LFNG|SNAPC5|HNRNPA3|OSBPL2|IL34|ERMN|ASH1L-AS1|TTLL11-IT1|HMGCL|UPF2|RAD17|SCNN1A|OR10R2|CDCA7L|LEMD3|ATXN10|UBN1|UNG|ANP32E|ALDH9A1|AVEN|NKAP|EIF4B|SLC25A36|EXOSC7|DCDC2B
GO_OXIDOREDUCTASE_ACTIVITY_ACTING_ON_THE_CH_NH_GROUP_OF_DONORS	0.168428	0.539083	-0.465855	-1.2614	11062	24	MTHFD1|QDPR|PYCR2|ALDH4A1
GO_NEGATIVE_REGULATION_OF_BLOOD_VESSEL_ENDOTHELIAL_CELL_MIGRATION	0.168523	0.539266	-0.429365	-1.24594	11572	34	KLF4|RGCC|MIR10A|HMGB1|MIR146A|PDCD10|GDF2|DLL4|SPRED1|ITGB1BP1
GSE17721_LPS_VS_PAM3CSK4_12H_BMDC_UP	0.168538	0.539266	-0.314663	-1.16238	14948	194	CMTR1|PSME2|RHOC|CDKN1A|KLF6|ZBTB2|VPS9D1|NR4A2|TECPR1|KARS|ICAM2|HK1|PPP1R15A|PSME1|MISP|MAN2A1|CASP7|TMEM243|SGK1|LAP3|WDR48|EPSTI1|CASP3|CRBN|POGLUT1|PNRC1|MYD88|RNPEP|BBX|WDFY1|SERTAD1|ASB13|STAP2|BMI1|IL10RA|NR1D2|PLK2
GO_PROTEIN_ACETYLTRANSFERASE_COMPLEX	0.168556	0.539266	-0.3541	-1.19889	13334	88	KANSL2|ACTB|KAT5|NAA20|KAT7|MORF4L1|TADA2B|EPC1|NAA38|TAF7|POLE3|ATXN7L3|PHF10|PHF20|NAA16|KAT2B|TAF5L|TAF6|DPF1|BRD1|MRGBP|NAA10|RUVBL2
TTCCGTT_MIR191	0.168638	0.53945	-0.44455	-1.25174	11349	29	RNF139|OXSR1|CEBPB|WWP1|PLCD1|NEURL4|AMMECR1L
GSE15735_CTRL_VS_HDAC_INHIBITOR_TREATED_CD4_TCELL_12H_UP	0.16877	0.539798	-0.316285	-1.16404	14894	186	GUCD1|IRF2BPL|CLUH|ADPRM|RPP25L|MRPS35|C9orf85|ARPC5L|FYTTD1|ICAM2|MIEN1|CNOT10|ADD1|LSM7|NOXRED1|TTI2|COASY|KTN1|SOD2|PCED1B|TMEM216|PPCS|PJA1|CCM2|SLC16A6|GAR1|ESYT1|GCLC|KLHL21|GOT1|ALDOA|IQCB1|DHX32|CIB1|ATIC|ABHD14B|MCCC1|RPL13A|MATN4|NME3
GSE15750_DAY6_VS_DAY10_TRAF6KO_EFF_CD8_TCELL_DN	0.168946	0.540284	-0.315915	-1.16328	14919	187	ATP6V0B|CIPC|EIF5|CLK1|RELL2|FBXW4|IER5|HNRNPH3|MYLIP|RFX5|FAM8A1|OTUD1|ARL4C|ERCC1|MAFK|ELMOD3|MTFR1L|PAXBP1|CCL4|SMAD7|HYAL2|JUN|ZBTB4|MPPE1|NOP14|SEC16A|P4HTM|NXF1|CREBL2|ASB13|SRSF6|CARD6|CPNE7|NR1D2|GSDMD|CLCF1|CCDC137|PFN2|TARBP2|UNC45A|C9orf50|PEAK1|CREB3|TELO2|SLC38A2|SLC20A1|LPIN1|BBS2|CIRBP|PIK3IP1|EGR3|ZNF318|MGRN1|RCCD1|UBXN11|GAPVD1|CDYL2
GO_HETEROTYPIC_CELL_CELL_ADHESION	0.168998	0.540372	0.310215	1.17346	4264	60	ITGAX|WNK1|ITGA5|PERP|SIRPA|PTPRC|CTNNA3|AGER|CD44|MYADM|ITGB1|IL1RN|ITGB2|ALOX15|MAP2K5|ITGB7|DSC2|NFASC|CD1D|FLOT1|APOA1|IZUMO1|CXADR
GSE46606_IRF4MID_VS_WT_CD40L_IL2_IL5_DAY3_STIMULATED_BCELL_DN	0.169052	0.540468	-0.31539	-1.1629	14955	190	WDYHV1|SERF2|MXD4|ABHD17A|ANKMY2|RNF181|SRBD1|ADAP1|HAGH|GPR65|MFSD11|SESN1|ABCB10|SGK1|LAMTOR1|CERK|UBE2E3|IFFO1|FAM89B|LDLRAD3|ACP2|RTN3|MKNK2|TM2D2|DNMBP|C16orf54|TMUB2|GSTZ1|PIH1D1|PTPN6|PPP1R21|RECQL|TAF6|CCDC28A|E2F6|SIPA1|NEU1|XPC|NPRL2|ZFP91|ORAI3|CIB1|MRPL14|P2RX4
GO_METAPHASE_ANAPHASE_TRANSITION_OF_CELL_CYCLE	0.169136	0.540661	-0.384862	-1.21966	12488	56	PSMG2|SPDL1|MAD1L1|LCMT1|ANAPC4|MAD2L2|IK|NSMCE2|MOS|RAD21|BUB3|CDC26|BUB1|CENPE|PCID2
GO_PROTEIN_TYROSINE_SERINE_THREONINE_PHOSPHATASE_ACTIVITY	0.169228	0.540879	-0.404997	-1.23338	12077	44	PTP4A1|DUSP5|DUSP28|DUSP10|PTP4A3|DUSP12
GSE19825_CD24LOW_VS_IL2RA_HIGH_DAY3_EFF_CD8_TCELL_UP	0.169328	0.54112	-0.316429	-1.16392	14931	185	UBALD2|TMEM230|ZBTB18|EAPP|CCDC12|CXorf40A|YPEL5|MAP1LC3B|PHYH|FAM32A|FBXW4|PDRG1|CYB561A3|OTUD1|CERK|HSD17B8|DNMBP|SUGT1|AAMDC|GPR35|DTX3L|NDUFB11|SDF4|CHFR|CCM2|SMIM8|TXNDC15|LY6E|FAM50A|NAPSA|WSB2|CDIPT|WDR81|ARRDC3|IFI35|FOS|SSH1|P2RX4|ISG20|PEAK1|BAG1|ZFYVE1|NR4A1|GBP2|EIF2B2
GO_SYMPATHETIC_NERVOUS_SYSTEM_DEVELOPMENT	0.169396	0.541263	0.418197	1.24329	6060	21	NTRK1|INSM1|TFAP2B|NF1|NRP1|SOX11|SEMA3A|PLXNA4|HAND2|GATA3|ASCL1|SEMA3F|NRP2
GO_RESPONSE_TO_TEMPERATURE_STIMULUS	0.16954	0.541587	-0.308282	-1.15461	15372	228	SOD1|HMOX1|CDKN1A|STUB1|DNAJB1|METRNL|PLAC8|SLC52A3|HSP90AA1|ADM|IER5|DNAJA2|RBBP7|DNAJA1|HSBP1|HSPA13|NDC1|SEC13|RPA3|PTGES3|MICB|BAG5|GLRX2|EIF2B3|ACADVL|SUMO1|CD34|SLU7|LYN|NUP107|DNAJA3|HDAC2|HSPA6|SIRT1|GCLC|BAG3|MICA|PSIP1|EIF2B1|HSFY1|DHX36
GSE23321_CENTRAL_VS_EFFECTOR_MEMORY_CD8_TCELL_UP	0.169546	0.541587	-0.315536	-1.16282	14986	189	HAUS3|RILPL2|PLEKHO2|DNAJB1|NFIL3|CD83|RNF19B|PSMB8|MAATS1|CEBPA|TNFRSF1B|PMVK|NDUFA12|TTF1|MRPL3|SND1|EDEM1|RNF135|SESN2|ACAT2|ITGAE|CASP3|CXCL16|HEY1|RWDD2B|LCLAT1|RIPK2|FHDC1|SNX9|CCDC117
GO_POSITIVE_REGULATION_OF_CHROMATIN_BINDING	0.169573	0.541599	-0.547934	-1.28721	10237	13	KDM1A|CTBP2|DTX3L|GMNN
GO_PROTEIN_TRANSPORTER_ACTIVITY	0.169627	0.54162	-0.35452	-1.19864	13396	87	ARFGAP3|RANGRF|KPNA2|TOMM7|TSNAX|TOMM20|SEC61G|NXT1|TIMM10|DNAJC19|VPS29|AP2S1|TOMM40L|TOMM5|CHMP7|PGAP2|RANBP6|BAG3|KPNA3|NXT2|TOMM22|ITGB1BP1|TOMM40|CCT6B|MLC1
GO_REGULATION_OF_DOUBLE_STRAND_BREAK_REPAIR	0.169628	0.54162	-0.377501	-1.21606	12735	62	WRAP53|AUNIP|KDM1A|KLHL15|WDR70|DEK|TERF2IP|MAD2L2|DTX3L|RAD51AP1|PPP4C|TIMELESS|MGMT|PPP4R2|UBR5|PARPBP|PARP1|PARP3|RNF169
MCMURRAY_TP53_HRAS_COOPERATION_RESPONSE_UP	0.169669	0.541674	-0.461037	-1.25832	11198	25	MRPL15|SMS|PLAC8
REACTOME_CHOLESTEROL_BIOSYNTHESIS	0.169798	0.542009	-0.465243	-1.25974	11152	24	PMVK|GGPS1|ACAT2|MSMO1|CYP51A1|IDI1|EBP|MVK|LBR|FDPS|HMGCS1
GO_EPITHELIAL_TO_MESENCHYMAL_TRANSITION_INVOLVED_IN_ENDOCARDIAL_CUSHION_FORMATION	0.169841	0.542034	0.457897	1.26185	6465	16	TGFBR2|SMAD4|NOG|ENG|TGFBR1|NOTCH1|HEYL|TGFB2|MSX1|SNAI2
GO_CELLULAR_DETOXIFICATION	0.169854	0.542034	-0.345111	-1.19106	13740	102	SOD1|TNF|PRDX1|GCH1|SESN1|PRDX4|PARK7|GSTK1|SESN2|GSTO1|GSTZ1|SOD2|KDM3B|PRDX5|CLIC2|PRDX6|AKR1A1
GSE10240_IL22_VS_IL22_AND_IL17_STIM_PRIMARY_BRONCHIAL_EPITHELIAL_CELLS_UP	0.169941	0.542173	-0.316633	-1.16406	14973	184	DBNL|SIDT2|CCDC88B|SNRNP27|COX16|SCAMP3|TMEM120A|ATOX1|PPP1R15A|TSPYL4|C22orf39|IER3IP1|MEA1|ADD1|DDIT4|NDUFA3|TRIP4|ST8SIA6|KRI1|SDF4|RFXANK|ZCCHC17|SLC12A7|TNFAIP8L1|ESYT1|MRPL33|SLC46A3|WSB2|VPS37B|ALDOA|AVEN|ZMAT5
GO_5_PHOSPHORIBOSE_1_DIPHOSPHATE_BIOSYNTHETIC_PROCESS	0.169945	0.542173	-0.675057	-1.30707	9373	6	PRPSAP2|PRPS1
BOYAULT_LIVER_CANCER_SUBCLASS_G5_DN	0.169991	0.542242	-0.45196	-1.25389	11334	27	HMGN3|THEMIS2|ARL4C|PTGER4|HLA-DPA1|CLEC2B|EMP3|CYBA|IL10RA
GSE3982_DC_VS_MAC_LPS_STIM_UP	0.170035	0.542273	-0.31472	-1.16163	15066	192	AMZ2|ARHGEF18|CXorf40B|CCNH|DCSTAMP|MRPL57|RANGRF|NDUFV2|AP5S1|CEP63|IFITM1|MEA1|ARL4C|PPP1R8|TERF2IP|YLPM1|FOSB|PRPS1|DDX24|LPAR2|ANKRD49|CCDC69|POLG2|HIST1H2BD|MUTYH|GPATCH8|SEC16A|C6orf15|SLC1A4|CFP|NKG7|TAF5L|MFAP1|SYF2|DPH5|IMP3|E2F6|MT2A|HARS|MNAT1|CEBPG|ABCB7|DARS|NME3|NVL|LPIN1|CEP41|CIRBP|GNE|CBR3|ABCC3|PIAS3|NDRG1|LEPROTL1|SARS2|ZNF16|PRR7|ARHGAP15|XPO4|SFRP4|ZNF343|SLC35D1|CYB5A|GOT2|SHC1
GSE16450_CTRL_VS_IFNA_6H_STIM_IMMATURE_NEURON_CELL_LINE_UP	0.170049	0.542273	0.243376	1.10356	1960	190	TMEM218|ANO6|CDK12|RALGAPA2|C3orf62|PARD6B|DCLK1|NDST2|ZNF518A|TLE4|STAB1|DLEU7|TSPAN6|SPPL2A|FNIP1|TTC9C|CREB1|CHST15|AFF1|BMP2K|EPS15L1|ACAP2|LEFTY2|SCN9A|FLCN|RREB1|PITPNC1|FOXN3|RBPMS2|ETV6|ANXA1|OSBPL8|CTNNA3|NOTCH2|PPM1E|CBLB|GLCE|JAK2|WARS2|SYT5
GO_BLASTOCYST_GROWTH	0.170089	0.542288	-0.501446	-1.27274	10694	18	ZPR1|ZNF830|NCAPG2|CTR9|PRPF19|PALB2|IGF1
GO_CYTOKINE_SECRETION_INVOLVED_IN_IMMUNE_RESPONSE	0.170118	0.542288	-0.494013	-1.27015	10793	19	TNF|KARS|HK1|TNFRSF1B|TNFRSF14
GO_MESENCHYMAL_TO_EPITHELIAL_TRANSITION_INVOLVED_IN_METANEPHROS_MORPHOGENESIS	0.170137	0.542288	0.49196	1.27536	6741	13	SIX2|STAT1|WNT9B|GREM1|PAX8|SALL1|PAX2
GO_SPHINGOMYELIN_CATABOLIC_PROCESS	0.170149	0.542288	0.637653	1.3023	7629	6	PRKCD|SMPD1|ENPP7|SMPDL3B
GO_STORE_OPERATED_CALCIUM_CHANNEL_ACTIVITY	0.17024	0.542502	-0.587516	-1.29339	9947	10	ORAI1|ORAI3|STIM2
REACTOME_CARGO_RECOGNITION_FOR_CLATHRIN_MEDIATED_ENDOCYTOSIS	0.170329	0.542599	0.274655	1.13997	3270	101	AAK1|CLTC|SGIP1|AGFG1|CD4|ARRB1|SH3GL2|PICALM|AP2A1|EPS15L1|BTC|SNAP91|REPS1|NECAP2|CBL|VAMP2|ARRB2|STAM2|GRB2|LDLR|GPS1|IGF2R|UBQLN1|CLTCL1|UBQLN2|AP2B1|SYT11|FCHO2|EGF|REPS2|RPS27A|STON2|COPS4|FZD4|EPN2|TGOLN2
GCM_MAPK10	0.170337	0.542599	0.288446	1.15199	3766	80	SIK3|DCLK1|NSF|IDS|TMOD2|CAMK2N1|CLDND1|HIPK2|TOLLIP|CAMK2G|SNAP91|NDRG2|IL17D|APLP1|DLG1|SLAIN1|PREPL|LRP4|RNF141|FBXW11|NFASC|SYT11|TTYH2|CNKSR2|EFHD1|IQSEC1|ATP1A2|CLIP3|SCD5|FAM107A|DNAJC6|LMO3|NIPA1|ANKS1B|SLC1A3
GO_HYPERSENSITIVITY	0.170343	0.542599	-0.605039	-1.29663	9822	9	BTK|HLA-E|C3|FCER1G
GO_FOLATE_IMPORT_ACROSS_PLASMA_MEMBRANE	0.170413	0.542745	0.671928	1.29492	7831	5	SLC19A1|FOLR2|SLC46A1|LRP2
TACTTGA_MIR26A_MIR26B	0.170516	0.542893	-0.300014	-1.14287	15901	291	BOD1|TOB1|PFKFB3|ZBTB18|CBFB|BHLHE40|CDK2AP1|PTP4A1|EIF5|KLF10|MXI1|PHTF2|KPNA2|ARHGAP17|BLOC1S2|DUSP5|ADM|RAP2C|EPB41L3|NAMPT|KBTBD8|SRP19|MAN2A1|ATPAF1|ARL4C|OSBPL2|MKNK2|ARPP19|STRADB|MTX2|SLC25A16|ANKS1A|RCN1|OTUD4|RCN2|PNRC1|CHFR|SNN|EHD1|STAC2
GO_NEGATIVE_REGULATION_OF_MUSCLE_HYPERTROPHY	0.170518	0.542893	0.386106	1.22418	5681	27	RGS2|GSK3A|FOXO1|TNFRSF1A|PAK1|SMAD4|G6PD|GATA5|TRIM63|ATP2B4|MSTN|NOTCH1|SMAD3|JARID2
SHANK_TAL1_TARGETS_DN	0.170531	0.542893	-0.58738	-1.29309	9964	10	ID2
GSE24634_NAIVE_CD4_TCELL_VS_DAY10_IL4_CONV_TREG_DN	0.170571	0.542942	-0.313501	-1.15971	15166	197	GPR137B|PAPSS1|DSTNP2|PHTF2|PYCARD|DDB2|ANXA5|GNG5|PSMD14|SMARCD2|GLRX2|WIPF2|SMC4|MAPKAPK3|BID|TRIP4|PDIA6|ITGAE|CASP3|CKS1B|IMMT|HLA-A|PTTG1|PPP4R1|POGLUT1|HMGCL|TMEM9B|TXNDC15|AKR1A1|DHRS1|HIST1H2BK|WSB2|CCDC47|ALDH9A1|STARD7|TGFBI|RAP2A|DHRS7B|BIN3|TRAK1|LSM2|ACP5|PARP1|B2M|SLC25A20|SP110|CETN3|CD79B|CALHM2|ETNK1|PTGER2|RBPJ|PAICS|POP7|ACAT1
GO_NEGATIVE_REGULATION_OF_LEUKOCYTE_CELL_CELL_ADHESION	0.170613	0.543	-0.338996	-1.18535	14028	114	KLF4|CBFB|PAG1|ADTRP|LOXL3|MAD1L1|CEBPB|HMGB1|NDFIP1|MIR146A|CASP3|SMAD7|IRF1|TNFRSF14|LGALS9|PTPN6|SFTPD|NRARP|RUNX3
GO_UBIQUITIN_DEPENDENT_ERAD_PATHWAY	0.170655	0.543056	-0.368372	-1.20877	13043	70	DNAJB2|STUB1|JKAMP|HSPA13|RNF103|PSMC6|USP14|EDEM1|ERLIN2|TMUB2|BCAP31|UBE2J1|DNAJB9|YOD1|DNAJB14|SYVN1|FBXO6|CCDC47|ANKZF1
REACTOME_COOPERATION_OF_PDCL_PHLP1_AND_TRIC_CCT_IN_G_PROTEIN_BETA_FOLDING	0.170743	0.54326	-0.410397	-1.23316	12027	41	GNGT2|GNAI3|GNG5|CCT2|PDCL|CSNK2A1|CCT6A|GNB2|CCT7|CCT6B|CCT8|CCT3|GNB3
GSE17322_CD103_POS_VS_CD11B_HIGH_LUNG_DC_UP	0.170826	0.543362	-0.316438	-1.16334	15051	184	ID2|CALM3|NTAN1|AP3S1|MICAL1|TSC22D4|PHTF2|RBX1|HSPA13|LIPA|EXOC8|CLEC4F|GALNT1|FAM102B|C1QB|HSPB1|ARPC1B|HLA-DPA1|BCL7C|PDIA6|STARD4|MANF|CYBA|CSF2RB|RAD51AP1|ZBTB24|UTRN|CLOCK|CALM2|HSPBAP1|PGAP2|CCDC107|PLEKHG5|RGS19|C2orf80|PRR13|ZFAND6|RYBP|TAX1BP3|ZFYVE21|ACP5|MAGT1|ATP1B1|CTSH|RGL2|SLC39A13|ZNF267|SUMO3|ZNF766|SPIN4|HIST1H4C|NRBP2|RBPJ|SEC24B-AS1
GO_NEGATIVE_REGULATION_OF_GASTRULATION	0.170833	0.543362	0.608267	1.30514	7509	7	FZD7|COL5A1|SOX17|COL5A2|MESP1
GSE3982_DC_VS_EFF_MEMORY_CD4_TCELL_DN	0.170847	0.543362	-0.316138	-1.16285	15065	185	ABHD17A|PMEL|CSK|MRPL49|RABGEF1|ACKR3|GCH1|RPL36|RPS23|PTMA|USP11|ARL4C|SEMA4C|ATG4A|YLPM1|GGPS1|KIF21B|KRI1|RBCK1|LPAR2|CTCF|IRF1|RPS3|CD34|GABPB1|IFNA14|HYOU1|PCYOX1L|RNF44|CPSF4|ZNF281|EEF1D|ZNF266|ING1|E4F1|SRSF5|PLAGL2|TMEM246
GO_OXIDOREDUCTASE_ACTIVITY_ACTING_ON_THE_CH_CH_GROUP_OF_DONORS_OXYGEN_AS_ACCEPTOR	0.170881	0.543392	-0.60473	-1.29597	9853	9	RSAD1|ACAA1
TAKAO_RESPONSE_TO_UVB_RADIATION_DN	0.170938	0.54345	-0.34902	-1.19323	13667	95	RBBP8|CBFB|DNAJB1|ADM|RPS23|ZFP36|RNF4|TOMM20|PSMA4|DPM1|ARPC1B|TNFAIP3|G0S2|PHB2|RER1|NOP14|CDK7|PIGC|BZW1|ECHS1|MARCKS|ARPC4|RFTN1|ACAA2|VRK2|PWP1|ATIC|CREB3|TXNIP
GSE3400_UNTREATED_VS_IFNB_TREATED_MEF_DN	0.170965	0.54345	-0.317411	-1.16388	15002	179	HCAR3|PSME2|RHOC|TNF|VPS9D1|SIK1|RPL13AP17|PSMB8|ICAM2|UBE2L6|PTP4A3|WARS|HLA-DPA1|HLA-A|PTTG1|STARD8|SLC9C2|USP27X-AS1|LINC01278|HYOU1|NLRC5|C6orf58|DLL4|DNPEP|RGS22|GSDMD|RMND1|ARHGEF17|PCDHGB5|PLEKHO1|BNIP1|RNF10|ARL5C|RANGAP1|HAUS5|RNF126P1|KLRD1|GBP2|TMEM253|DYNC1H1|FGF14|CEP41|TRIM56|OXCT1|CBX6|PDCD2L|ACSBG2
GSE17721_0.5H_VS_8H_GARDIQUIMOD_BMDC_DN	0.170999	0.54345	-0.314941	-1.16168	15131	191	IFITM3|ATP6V0B|PAPSS1|ABRACL|AZIN1|BLOC1S4|COA5|PITPNB|GMFG|NAMPT|HNRNPH3|PIM3|PSMC5|MED27|KDM5D|WDR48|OSTF1|RBM7|PLAUR|HDAC1|YTHDF2|TMEM128|TBPL1|TRMT112|FAM114A2|OTUD4|ARHGEF3|RAD17|SMIM3|C3|UFM1|HDAC2|NXF1|BECN1|INO80C|DPYSL2|ZRANB2|HK2|SNX4|BRD2|TBC1D10B|UBE2M|ARL1|ARL14EP|MKKS|TAX1BP1|PHF13|IFITM10|KCTD10|IGF2BP1
GO_DNA_SECONDARY_STRUCTURE_BINDING	0.171032	0.54345	-0.460434	-1.25667	11288	25	RBBP8|HMGB1|ABL1|ERCC5|HMGB3|XPC|YY1
GSE17721_CTRL_VS_POLYIC_1H_BMDC_UP	0.171039	0.54345	-0.315225	-1.16168	15118	189	SASH3|MEPCE|ANKMY2|C5AR1|NOP10|EPC1|FAM192A|RBX1|TMEM38B|SNX15|NAMPT|PNPLA8|UNC119|TSNAX|UBE2E3|HNRNPDL|CHURC1|NDUFS2|SPCS1|PPIF|SMPDL3A|MRPL11|LGALS1|CAMK1|MRPL48|SERTAD1|ATAD1|DUSP2|UBN1|AKAP8|DPPA2|CLCF1|WDR81|CHCHD1|SERTAD3|NET1|AKR7A2|HSPBP1|VRK2|CEBPG|NKAIN1|MFSD1|ACVR2B|NAA40|ACD|DCPS|FUOM|SLC39A11|GPR34
GO_ANTERIOR_POSTERIOR_AXON_GUIDANCE	0.171061	0.54345	0.608113	1.30481	7519	7	NTN1|DCC|UNC5C|LHX1|LHX9|UNC5B|UNC5A
GO_L_METHIONINE_SALVAGE_FROM_METHYLTHIOADENOSINE	0.171067	0.54345	-0.705245	-1.30312	9244	5	ENOPH1|MRI1|ADI1
GO_ALDITOL_METABOLIC_PROCESS	0.171095	0.54346	0.478638	1.26857	6703	14	GK|MOGAT3|DYSF|DGAT2|SORD
LU_TUMOR_ENDOTHELIAL_MARKERS_DN	0.171153	0.543568	0.67147	1.29404	7865	5	HS6ST2|OGN|GREB1|SELE|PLN
GSE19923_E2A_KO_VS_E2A_AND_HEB_KO_DP_THYMOCYTE_UP	0.171221	0.54371	-0.314163	-1.16053	15186	194	DENND5A|FIBP|CIPC|ZBTB2|STUB1|KAT7|DNAJB1|CLK1|CKS2|SCAMP3|CXCR4|SPDL1|FABP5|UBE2A|PARK7|SMARCD2|DXO|NXT1|CD63|ZWINT|ORC6|IFNGR2|HMGCL|EVI2A|FAM107B|GON4L|SKIL|FAM76B|PTDSS1|ITM2B|SNRNP40|GHITM|ILKAP|SH2B1|KPNA3|NR1D2|SYF2|MKRN1|GLRX|LIG1
REACTOME_RNA_POLYMERASE_I_TRANSCRIPTION_TERMINATION	0.171272	0.543737	-0.440077	-1.24723	11560	30	CCNH|TTF1|POLR1D|CDK7|GTF2H3|POLR2E|CD3EAP|MNAT1|ERCC2|POLR1C|TWISTNB|ERCC3|POLR2K|POLR2F|GTF2H4
GSE12366_PLASMA_CELL_VS_MEMORY_BCELL_DN	0.171278	0.543737	-0.31643	-1.16268	15079	183	NSA2|TBCB|GAS6-AS1|DPEP2|RASSF5|TBCA|TNF|PFDN5|RPL22|PLAC8|NAP1L1|CNOT10|DUT|HCLS1|NMI|CD69|ANP32B|LFNG|ZNF512|DCK|PRIM1|GGPS1|ITGB2-AS1|UTP3|SERTAD2|HNRNPR|KLF2|CHMP7|ATAD1|RECQL|TDP2|LARS|CBFA2T3|PGAP2|RPL27A|PRR13|USP1|VASP|TBC1D5|EIF3D|PFN1
GO_CHEMOKINE_C_X_C_MOTIF_LIGAND_2_PRODUCTION	0.171335	0.543757	-0.55808	-1.28654	10252	12	KLF4|TNF|MIF
HAN_JNK_SINGALING_UP	0.171353	0.543757	-0.433551	-1.244	11663	32	MAN2A1|SGK1|IRF9|ISG15|JUN|IFIT3|TGFBI|PLEKHO1|CXCL10|GBP3
NUTT_GBM_VS_AO_GLIOMA_UP	0.171357	0.543757	-0.400618	-1.22809	12275	46	RHOC|LDHA|DDOST|TMED9|DYNLT3|SH3GLB1|TMX1|GPI|TP53BP2|CAP1|BTN3A2|DCTD|AP1S2|HLA-F|AGL
REACTOME_ROLE_OF_LAT2_NTAL_LAB_ON_CALCIUM_MOBILIZATION	0.171564	0.544242	0.432509	1.25044	6270	19	PIK3CA|PDPK1|LAT2|SYK|SOS1|PIK3CB|IGHV1-69|GRB2|FCER1A
AP2REP_01	0.171567	0.544242	-0.318345	-1.16496	15008	175	MARCKSL1|FAM219A|CALM3|CHMP2B|WDPCP|CCDC177|RPL22|SCAMP3|RAP2C|UBE2E2|AKIRIN1|PTMA|WT1-AS|POC1A|ZBTB4|MYOZ1|FANCI|YWHAG|BSCL2|MRI1|GNB2|RHOG|CYB561D1|SH3D21|POLR2A|EIF5A|TICAM1|CYP8B1
GO_MAST_CELL_MEDIATED_IMMUNITY	0.171594	0.544242	-0.400554	-1.22789	12292	46	BTK|HMOX1|GAB2|FGR|LYN|LGALS9|NPPA|VAMP7|SNX4|VAMP8|RAC2|FCER1G|PIK3CG
GO_MICROTUBULE_CYTOSKELETON_ORGANIZATION	0.171614	0.544242	-0.286111	-1.11857	16720	492	SAPCD2|SKA2|NPM1|CENPW|NTMT1|AUNIP|DRC1|DNAAF1|TUBA3E|HAUS3|CHMP2B|CEP131|CDKN1B|NEURL1|CCDC88B|MAP7D1|HAUS7|RANGRF|ZPR1|TUBA1A|UXT|CEP63|SPDL1|RCC1|HAUS1|CEP85|CHMP1A|MLH1|CHMP1B|TUBB8|RNF4|TUBB3|POC1A|KNSTRN|TUBB2A|KIF3B|CHMP4B|CEP250|MAPRE1|BCCIP|CCDC69|RAN|DRG1|CETN2|RPS3|CHMP5|KATNA1|TUBA1B|CEP57|CAV3|MOS|MZT1|HAUS8|PIBF1|STAG2|TBCE|DYNLT1|CCDC103|KAT2B|TUBA1C|MDM1|INO80|CDK5|ABL1|PLK2|ALMS1|WDR73|RASSF1|UBE2B|INPP5J|VPS4B|SON|HAUS5|CIB1|UBXN2B|RASSF7|CCDC63|MAP4|HOOK2|USP33|CDK1|GAS8|CENPE|CEP152|PARP3|KIFC1|EML4|CETN3|CCDC68|TPPP2|MARK4|DYNC1H1|DNAL1
E2F1_Q6_01	0.171684	0.544242	0.23538	1.09083	1573	231	MCMBP|SRSF1|HNRNPD|NABP2|TBC1D31|TRMT13|CPSF7|TSTD2|SMC1A|PRPF38A|SIN3A|ATM|INSM1|IRX3|LRP1|ANKHD1|ARHGAP11A|RAB11B|DDX17|CTDSPL2|KIAA0825|PLD5|ASXL2|SIK2|E2F8|PPM1D|NCL|INTS7|CASP2|TAOK2|ZNF362|FKBP5|EIF3K|MAZ|KANSL1L|CADM2|NUMA1|DOLK|JADE2|DHH|GEN1|TMPO|NIPBL|HIRA|SREK1|PCSK1|HMGN2|CBX5|RBL1|FLI1|CDC25A|SLC9A7|KBTBD7|NPAT|HMGA2|SP1|ACO2|CNOT3
GSE5542_IFNG_VS_IFNA_AND_IFNG_TREATED_EPITHELIAL_CELLS_6H_DN	0.171695	0.544242	-0.315085	-1.16116	15176	189	EIF4A1|FIBP|WHAMM|HADHB|CCDC115|MAP7D1|MAGED1|PIGF|ICAM2|KBTBD8|PRPF39|PSMA4|MIF|AGA|BID|MRPS10|ERLIN2|IL15|PITPNM1|LGALS1|JAGN1|RPS3|DPM2|CYP51A1|BSCL2|SS18L1|C8orf37|RIC8A|FBXO25|NECAP1|ECI2|RFTN1|RMND1|ADAR|EIF2B1|NR2C2AP|COQ6|LRRC66|RTCA|OSGEP|SLC25A28|P2RX4|FOXO3|RENBP|TRAPPC6A
GSE17721_POLYIC_VS_GARDIQUIMOD_2H_BMDC_DN	0.171699	0.544242	-0.314803	-1.16117	15193	191	MARCKSL1|SUCO|CD68|WDR83OS|YIF1A|C5AR1|OXSR1|KCTD9|CKS2|IER5|NAMPT|MAD1L1|MAN2A1|INTS12|HRAS|RNF103|TNFRSF1B|C1QB|PRPF39|IFT81|MRPL3|IRF9|MRPL11|RAP1B|HIST1H2BD|ARHGEF3|SERINC1|PLCD1|SLC25A25|CCRL2|SNRNP40|PRR5|TEX19|SNX4|CLCF1|VASP|LAMTOR3|EIF4E|ARL1|PWP1|CSRP1|KIF16B|ST3GAL4|MARCO|EIF2B2|DNAJB12|CAAP1|TLR2
REACTOME_MEIOTIC_SYNAPSIS	0.171702	0.544242	-0.363006	-1.20292	13257	75	H2AFZ|HIST2H2AA3|HIST2H2AC|HIST1H2AJ|TERF2IP|HIST1H2BD|HIST2H4A|STAG3|HIST1H2BE|FKBP6|STAG2|HIST1H2BK|RAD21|HIST1H4K|HIST1H4I|HIST3H2BB|ACD|HIST1H2BC|H2AFJ|HIST1H2AB|HIST2H2BE|HIST1H2BG|HIST1H4C
ELVIDGE_HIF2A_TARGETS_UP	0.171799	0.544473	0.636717	1.30039	7703	6	AREL1|SORL1|LOX|JAK2
GO_POSITIVE_REGULATION_OF_SMOOTH_MUSCLE_CELL_DIFFERENTIATION	0.17208	0.545285	0.490974	1.27281	6818	13	GPER1|TGFB1|PIAS1|SMARCD3|MIR34A|ENG
GSE30971_CTRL_VS_LPS_STIM_MACROPHAGE_WBP7_HET_4H_DN	0.172125	0.545353	-0.315014	-1.1609	15214	189	COX14|NTMT1|FIBP|DNAJB1|FAM32A|PHTF2|TUBA1A|RASA1|GPR65|HSD17B10|DRAP1|LIPA|ALYREF|ATPAF1|POLR2J|RPS27L|GPN3|ZDHHC7|RNF135|PCNA|GPS2|TM2D2|RNF114|NUDT9|REV3L|ANKS1A|HSPB11|RMND5A|CUEDC2|LSM10|CRYL1|RFXANK|UTRN|TUBA1B|TUBA1C|VAMP8|CENPB|DDAH2|ACBD5|CHSY1|RUSC1|MNDA|SNX17|SLC25A20|ADI1|AIF1|RPAP3|GLUD1|CALHM2|PHPT1|PMF1|XPA|NCKIPSD|CCS|HEATR3|LINC00900
GNF2_CDH11	0.172309	0.54586	0.395667	1.22925	5857	25	COL6A1|LOXL1|COL1A1|FSTL1|CDH11|SERPINH1|COL5A1|COL6A2|FN1|COL5A2|LAMB1|COL1A2|COL3A1|LAMC1
GSE43955_TH0_VS_TGFB_IL6_TH17_ACT_CD4_TCELL_60H_UP	0.172415	0.546092	-0.313142	-1.15838	15330	197	HNRNPAB|MAGED2|KAT7|TNF|SNRNP27|MRPL54|TSG101|DNAJA1|CDC42EP4|SRP19|GABARAPL1|CLEC4F|MRPS33|ENOPH1|FAM89B|WASF2|SUB1|RNF114|STX18|IER2|RFC1|RHOB|IFRD1|C15orf39|TCIRG1|ZNF639|MOS|ARL6IP4|HCK|ACKR4|AKAP8|NECAP1|PSMG1|GOT1|MMP15|PARN|RASD1|VASP|BAAT
GO_REGULATION_OF_PROTEIN_LOCALIZATION	0.17244	0.546092	-0.27425	-1.09004	17183	941	SAPCD2|TCF7L2|WRAP53|ACTB|INPP5K|INSIG1|TP53INP2|KDM1A|SIDT2|RGCC|MYO18A|CEP131|ABHD17A|RASSF5|KAT7|CSK|TNF|ADTRP|ICE1|FIS1|MIEF1|YWHAQ|SLC25A5|WDPCP|C2CD5|RANGRF|KARS|DDRGK1|MPC2|ZPR1|TRIM67|RAB8A|OPHN1|HSP90AA1|PYCARD|TSG101|HK1|PMAIP1|RHOQ|GPD1L|DNAJA1|TOMM7|HCLS1|GOLPH3|PIM3|HMGN3|HRAS|PTP4A3|ANXA5|PARK7|KIF20B|TNFRSF1B|DPH3|ANXA4|MIF|ERP29|MCU|HMGB1|ANP32B|NDFIP1|IRS2|COMMD1|PTGER4|TRAPPC12|TNFAIP3|EDEM1|ARF6|RALB|BID|NMD3|SESN2|VPS28|SUMO1|UBL4B|SNX3|CEP250|UBL5|NPTN|PSMD9|CD40LG|SH3GLB1|DTX3L|EPB41L2|CCT2|CAMK1|HYAL2|HAX1|RAN|CDK5RAP3|FGR|TNFRSF14|VTI1B|RAB29|JAGN1|BCAP31|PPID|HLA-E|CD34|SWAP70|UBE2J1|LYN|TRIM22|FFAR2|PDCD10|RIPK2|GPI|RER1|LGALS9|STAC2|NDUFAF2|SEC16A|YWHAG|CYP51A1|CLEC9A|CAV3|CLOCK|FBXW7|TP53BP2|CCT6A|CHCHD4|SFN|YOD1|RHOG|ATAD1|CACNA2D2|BAG3|OAZ2|RHBDF2|LYPLA1|RAB9A|PINK1|VAMP7|SHISA7|VAMP8|ENSA|CDK5|ABL1|GSDMD|DYNLL1|PIN1|CCT7|RBM22|LRP5L|DHX36|PINX1|SRGN|CRTAM|SCRIB|RAC2|TAX1BP3|RSAD2|SLC25A6|FCER1G|ZFAND1|HIF1A|ITGB1BP1|DNAJC1|RANGAP1|LILRA2|CIB1|LCP1|UBXN2B|HADH|SSH1|CASP1|CEP290|UBR5|GNL3L|PARP1|RTN4|EMD|CDK1|GAS8|GLMN|ICA1|PRNP|PTPN23|HPCA
REN_MIF_TARGETS_DN	0.172455	0.546092	-0.704465	-1.30168	9319	5	CXCL8
GO_CCR4_NOT_CORE_COMPLEX	0.172547	0.546306	0.713805	1.2837	8122	4	CNOT1|CNOT7|CNOT3
GO_ANOIKIS	0.172617	0.546451	0.36586	1.21048	5511	32	MTOR|ANKRD13C|PIK3CA|ITGA5|TSC2|MCL1|SRC|TFDP1|ITGB1|PTK2|PDK4|NOTCH1|AKT1
GO_DISRUPTION_BY_HOST_OF_SYMBIONT_CELLS	0.172684	0.546587	0.504433	1.2762	6934	12	F2RL1|GAPDH|ELANE|CXCL6|AZU1|MBL2|TUSC2|ARG1|PF4|CTSG|F2
GSE45382_UNTREATED_VS_TGFB_TREATED_MACROPHAGES_DN	0.172957	0.547373	-0.315736	-1.16137	15251	185	SUCO|C17orf58|CMTR1|CDKN1A|YPEL5|MRPL49|CSRNP1|MPC2|PDRG1|GCH1|DUSP5|SEMA4C|PPCDC|IRF1|SOD2|ZBTB5|SWAP70|TBCC|MSMO1|ENOX1|NIM1K|CCM2|C15orf48|NXT2|CLCF1|ARHGEF17|SNX11|CAMK1D|ZNF618|RAP2A|P2RY10|SIAH1|ISG20|NFATC2IP|CASZ1|VAV2|TNFAIP6|ORMDL2|GADD45B|HEXIM1
GRAHAM_NORMAL_QUIESCENT_VS_NORMAL_DIVIDING_UP	0.173009	0.547424	-0.378699	-1.21406	12934	60	TCF7L2|CYTIP|HIST2H2AA3|NR4A2|SOD2|CREM|EVI2A|MAFF|SVIL|TSPAN31|MLLT3
GSE7852_LN_VS_FAT_TREG_DN	0.173021	0.547424	-0.314521	-1.16013	15310	191	UBALD2|RAP1GAP2|ID2|TOB1|INSIG1|RGCC|MT1E|RABGEF1|DNASE1L1|GCH1|SLC52A3|FBXO33|GALNT1|ANXA4|MAPKAPK3|NINJ1|RALGDS|ADIPOR2|TGIF1|PBX3|RHOB|SAMSN1|DNAJB9|FEM1C|FAM107B|MAFF|DRAM1|VPS37B|IL10RA|KIFAP3|BRD2|GLRX|SRGN|MT2A|WDSUB1|ARL14EP|CXCL10
GO_REGULATION_OF_ESTABLISHMENT_OF_PROTEIN_LOCALIZATION_TO_MITOCHONDRION	0.17305	0.547426	-0.368486	-1.20644	13192	69	YWHAQ|PMAIP1|DNAJA1|TOMM7|BID|UBL4B|UBL5|SH3GLB1|HAX1|YWHAG|FBXW7|TP53BP2|SFN|BAG3|PINK1|RAC2
BIOCARTA_CREB_PATHWAY	0.173096	0.547426	0.410579	1.23506	6115	22	PRKCB|PIK3CA|CREB1|MAPK14|MAPK1|SOS1|GRB2|RPS6KA5
GO_GLYCOLIPID_BINDING	0.173103	0.547426	-0.480432	-1.26206	11116	21	LYN|MPPE1|MANF|DPEP1|GLTP|PIGK|PIGU
GO_KERATINOCYTE_MIGRATION	0.173123	0.547426	0.431845	1.24852	6327	19	MTOR|PTEN|MAP4K4|PPARD|FGF7|ADAM9|EPPK1|IQSEC1|KRT16|LTB4R2
BIOCARTA_CASPASE_PATHWAY	0.173143	0.547426	-0.474912	-1.26027	11196	22	XIAP|CASP7|BIRC2|CASP3|CASP1|CASP6|PARP1
STAT3_01	0.17319	0.547428	-0.474885	-1.2602	11199	22	IFT43|BTBD1|IRF1|HNRNPR|MAFF
GO_POSITIVE_REGULATION_OF_MACROPHAGE_MIGRATION	0.173223	0.547428	-0.492658	-1.26667	10990	19	C5AR1|KARS|AKIRIN1
YAO_TEMPORAL_RESPONSE_TO_PROGESTERONE_CLUSTER_1	0.173261	0.547428	-0.37398	-1.21082	13079	64	DDIT3|CMC4|BHLHE40|CEBPB|IRS2|MAP3K8|ZRSR2|CFHR1|CHD8|NAPSA|NET1|TGFBI|BCL2L11|MCM5|TXNIP|FOXO3|NR4A1|GADD45B
SARRIO_EPITHELIAL_MESENCHYMAL_TRANSITION_DN	0.173264	0.547428	-0.326486	-1.17189	14732	144	INSIG1|CDKN1C|IFITM3|RGCC|KLF6|PLEKHO2|NFIL3|MXI1|MAFB|PSME1|SESN1|ATF3|SND1|TNFAIP3|MKNK2|ALG6|MVP|SOD2|PNRC1
DARWICHE_PAPILLOMA_RISK_LOW_DN	0.173265	0.547428	-0.325035	-1.16984	14783	148	GID8|BATF3|SOD1|PPP1R27|BCL2A1|RNF181|TSC22D4|PLAC8|IFT20|ZNF830|OTUD1|FAM217A|BID|YTHDF2|LYZ|CXCL16|GSTZ1|SWAP70|ARHGAP4|SMIM8|CALM2|PLA2G10|PAQR7|RAB2B
ZHENG_BOUND_BY_FOXP3	0.173323	0.547516	-0.287285	-1.12049	16820	459	DENND6A|DENND5A|ARL4A|IFNAR2|VOPP1|VCPKMT|CYTIP|TMEM222|CXorf40A|KLF6|PAG1|CIPC|ZBTB2|CDKN1B|MS4A4A|MS4A7|NR4A2|C2CD5|PHTF2|BZW2|NDUFV2|EEF1E1|GPR183|NFKBIZ|GPR65|SESN1|PARK7|CD69|TOP2B|IMPA1|HK3|MALT1|SUMF1|PTGER4|CHURC1|TNFAIP3|MAP3K8|LSM5|GDI2|CWC27|UTP3|NSMCE2|RCSD1|CREM|NT5C3A|ARHGEF3|ZNF121|ENOX1|SAMSN1|LTA4H|BANP|FEM1C|FAM107B|UTRN|C21orf91|FAM76B|RP9|GLDN|ITM2B|SNX9|KLF2|AGO2|B3GNT2|SDR16C5|C15orf48|LARS|IFIT3|NINJ2|VPS54
GO_BONE_TRABECULA_MORPHOGENESIS	0.173341	0.547516	0.490323	1.27112	6868	13	COL1A1|FBN2|GREM1|SBNO2|MMP2|CHAD|SFRP1|MSX2
GO_SERINE_TYPE_EXOPEPTIDASE_ACTIVITY	0.173422	0.547695	0.557805	1.29571	7341	9	CPD|CTSA|SCPEP1|PREPL|PRCP|F11
GO_REGULATION_OF_CALCIDIOL_1_MONOOXYGENASE_ACTIVITY	0.173513	0.547893	-0.645323	-1.30079	9723	7	TNF
MODULE_567	0.173544	0.547893	0.278468	1.14137	3515	93	MAP10|AGO1|HNRNPC|ZNF207|TNPO1|AGFG1|ZFHX3|RPS14|CD4|FGFR3|LRRC41|PTPN12|PCDHB2|TP53|ELK4|MPDU1|EIF3K|CAB39|ERGIC1|BOK|ACTA1
RB_DN.V1_UP	0.173585	0.547893	-0.330228	-1.17613	14610	133	COPRS|MMGT1|ADA|STUB1|MRPL49|DNASE1L1|FAM216A|SLC7A7|LCMT1|FBP1|NXT1|PCNA|PRIM1|LAGE3|IER2|AHCY|SLBP|SIVA1|RP9|PMM1|TIPIN
GSE24210_IL35_TREATED_VS_UNTREATED_TCONV_CD4_TCELL_UP	0.173589	0.547893	-0.315044	-1.16008	15329	187	WHAMM|ALDH16A1|CBFB|METTL25|RILPL2|AP5S1|SMG8|LSM6|FAM160A1|SGK1|OTUD1|RALY|NDFIP1|COA7|FMR1|HDAC1|SLC25A26|IMMT|TGIF1|NDUFS3|PSTPIP2|KRT10|CRY1|GBX1|ARHGEF3|LRMP|MTMR14|EHD1|MAK16
GSE17186_BLOOD_VS_CORD_BLOOD_CD21LOW_TRANSITIONAL_BCELL_UP	0.173618	0.547893	-0.314479	-1.15954	15359	190	GUCD1|PLGRKT|ZBTB2|FAM221A|MRPL24|NAE1|ICAM2|DNAJA2|HSD17B10|SESN1|RPS10|ADD1|ARL4C|SMC4|GPN3|CHCHD10|DDX60|SDF4|RCSD1|OTUD4|HSDL1|EMP3|PDCD10|CBX4|CCM2|P4HTM|MTSS1|SLC9A3R1|PAQR7|PHF1|GALNT6|MITD1|ING1|PRRC2B|AVEN|L3MBTL3|IFIT2|SLC44A2|PXYLP1|HADH|RAB37|ACP5|ACOT13|SP110|SLC20A1|ADD3|GBP2
GSE22589_HEALTHY_VS_HIV_INFECTED_DC_DN	0.173694	0.547893	-0.315592	-1.16084	15316	185	DBNL|PSME2|IFITM3|C5AR1|TNF|FAM53C|GINM1|PSMB9|GYPC|DUSP10|CASP7|IRF9|ACP2|IRF7|RNF114|DDX60|EPSTI1|PTTG1|IRF1|SLC25A22|PSMB10|WDFY1|HRCT1|CCRL2|STAU1|LY6E|GBP4|RUNX3|CARD6|BST2|NKG7|C16orf78|PLK2|MX1|DTD1
HELLER_HDAC_TARGETS_SILENCED_BY_METHYLATION_DN	0.173698	0.547893	-0.301385	-1.14345	16084	273	SLC25A51|IFNAR2|DDIT3|HMOX1|CYTIP|BHLHE40|CDKN1B|SETBP1|DNAJB1|SUCLG2|EIF5|CLK1|UBE2E1|PPP1R15A|HSPE1|ATF4|ATF3|DDIT4|CEBPB|PRSS3P2|HSPB1|ANP32B|CLEC2B|PDIA6|SRSF7|CYC1|GSTO1|CCDC69|LY96|TNFRSF14|UBE2J1|IFRD1|LRMP|SLC3A2|PSMB10|DNAJB9|MAFF|CLIC2|TXNDC15|IRF8|HSPA6|STAG2|E2F2|SLC1A4|KLHL21|BAG3|AVEN|CCPG1|BTN3A2|SLC7A5|THUMPD2|PHF11|LONP1|CEBPG|CASP1|ISG20|MZF1|DCPS|MAGEH1|LINC00869|DNAJB12|CD79B|ELF1|SUMO3|PMF1|ILF3|LRP2BP|S100A11|SLA|MAP4K1|GADD45A|ALG8|CBR3
GO_MYELOID_LEUKOCYTE_CYTOKINE_PRODUCTION	0.173701	0.547893	-0.43908	-1.2444	11724	30	DDX21|HMOX1|MIF|CUEDC2|SIRT1|DHX36|TICAM1|FCER1G|BCL10|DDX1|LILRB1|GAS6|NR4A3|HLA-G
GO_POSITIVE_REGULATION_OF_RIBOSOME_BIOGENESIS	0.173711	0.547893	-0.623698	-1.29797	9871	8	DIMT1|TRMT112|RIOK1
GO_REGULATION_OF_UBIQUITIN_DEPENDENT_PROTEIN_CATABOLIC_PROCESS	0.173727	0.547893	-0.327674	-1.17342	14725	140	PDCL3|RNF139|DNAJB2|PSMD10|ZFAND2A|RPL23|STUB1|RNF19B|DDRGK1|RBX1|TRIM67|CEBPA|PARK7|BAG5|USP14|COMMD1|SUMO1|SMAD7|CCDC22|BCAP31|CHFR|RAD23A|CSNK2A1|CAV3|FBXW7|SMARCC1|GCLC|CBFA2T3
KANG_DOXORUBICIN_RESISTANCE_DN	0.173801	0.548047	0.43826	1.24831	6451	18	DESI2|SIKE1|ASXL2|CLIC4|TBL1X|CEBPD
PID_FOXO_PATHWAY	0.173937	0.548401	-0.394114	-1.22162	12587	49	CDKN1B|YWHAQ|SGK1|RALB|RAN|SOD2|YWHAG|SFN|SIRT1|KAT2B|BCL2L11|MAPK9|MST1|FOXO3
GO_REGULATION_OF_PROTEIN_CATABOLIC_PROCESS_IN_THE_VACUOLE	0.174032	0.548624	0.536156	1.28658	7233	10	GBA|LRP1|RNF128|LDLR|MGAT3|VPS35
GO_HETEROCHROMATIN	0.174092	0.548737	-0.364395	-1.20276	13382	73	CENPC|H2AFZ|BEND3|UHRF2|RRP1B|UBE2A|TOP2B|PCGF2|EME1|HDAC1|SUMO1|RNF20|RING1|CBX1|SIRT1|NCAPD3|CENPB|SUV39H1
KINSEY_TARGETS_OF_EWSR1_FLII_FUSION_DN	0.174125	0.548765	-0.297129	-1.13732	16356	315	ATG2A|TCF7L2|TP53INP2|SIDT2|MXD4|RILPL2|MAP1LC3B|HIST2H2AA3|METRNL|TECPR1|TAGLN|MAGED1|CSRNP1|NAP1L1|ADM|C4orf3|NFKBIZ|MYLIP|TSPYL4|CDC42EP4|MAN2A1|FAM214B|PTH1R|C11orf96|PAPSS2|GAB2|G6PC3|MKNK2|CLEC2B|KLHL41|MVP|AAMDC|TBC1D22A|ISG15|MAN2B2|RHOB|HLA-E|PTX3|MB21D2|TSPYL2|KLF2|TUFT1|MARCKS|PXDC1|CARD6|CEP164|SPSB3|CYP20A1|MLLT3|ZBTB43
CHEN_METABOLIC_SYNDROM_NETWORK	0.174196	0.548785	-0.271265	-1.0812	17394	1154	MPEG1|IFNAR2|VOPP1|PLGRKT|BATF3|RNF122|ACOT9|CYTIP|CBFB|DPEP2|CALM3|TNIP2|GPR137B|RHOC|ATP6V0B|ZFAND2A|SLC2A6|MAGED2|RILPL2|MS4A4A|MS4A7|RASSF5|MICU2|RPIA|TNF|BCL2A1|PHYH|SMS|METRNL|AZIN1|CD83|EVL|MPND|DNASE1L1|CYSTM1|MTHFD1|PLAC8|TUBA1A|SH3BGRL3|NAP1L1|HMCES|GCH1|MAFB|DUSP5|PYCARD|PMAIP1|GMFG|HAGH|IER5|FAM216A|RASA1|EPB41L3|FUCA2|GPR65|SPDL1|SESN1|HCST|LIPA|HCLS1|DROSHA|DUSP10|EPS8|EVA1A|ANXA5|THEMIS2|KCTD17|ATF3|C1QB|CHCHD7|ANXA4|HK3|YIPF7|ARPC1B|RNF149|OSTF1|ACP2|LASP1|PLEK|C11orf86|NINJ1|DDT|PCNA|MAP3K8|MTHFS|DCK|CD63|RALGDS|PLAUR|TUBB2A|GSS|CCL4|RFNG|SMPDL3A|EPSTI1|HVCN1|GSAP|PITPNM1|MTMR11|TBPL1|LGALS1|LYZ|EPB41L2|C6orf62|ME2|JUN|FCGR3B|CXCL16|RCN1|RAB3IL1|APOBEC3H|RAB29|FLAD1|EAF1|HEY1|CD34|LYN|EMP3|AHCY|EVI2A|SAMSN1|LRMP|GMNN|SNN|CYBA|CSF2RB|RNF207|ARHGAP4|PTPN6|TXNDC15|PPP1R14B|ITGAL|AKR1A1|SCNN1A|RASGEF1B|PPM1J|GJB1|IRF8|CCRL2|BLVRA|HAUS8|DENND4B|TNFSF13B|CCR5|SDR42E1|IFIT3|CRLF3|CFP|MPV17L|ARPC4|WSB2|DRAM1|FBXO25|MTFP1|RPS6KC1|VAV1|TRUB2|ECI2|LDHB|IL10RA|GPATCH3|HK2|VAMP8|PLK2|RGS19|PIK3AP1|GSDMD|DYNLL1|CDC42|CKLF|SPRED1|CPNE9|DDAH2|CLEC4A|SNX20|GLRX|SLC27A3|PBLD|SRGN|C1orf54|PLEKHO1|RAC2|SLC25A36|LILRA6|TAX1BP3|RASSF1|SS18L2|PECR|FCER1G|BFAR|BCL10|CHSY1|STK10|IFIT2|PHF11|MED11|OASL|ARL5C|ABI3|LGI2|C1QC|MANBA|FOS|ETFB|MCM5|SLC15A3|S100A8|LCP1|NRROS|MNDA|BIN3|FKBP10|CASP1|P2RX4|SLAMF7|MAP4|CERCAM|CAMKK1|KCTD10|SLC27A6|MYL12B|GAS8|DNAJB11|LRRC52|ICA1|RENBP|SPHK1|UBTD2
GO_CELLULAR_RESPONSE_TO_REACTIVE_OXYGEN_SPECIES	0.174213	0.548785	-0.32349	-1.16863	14951	153	BTK|KLF4|SOD1|TNF|PRDX1|GCH1|PARK7|GLRX2|PCGF2|TNFAIP3|PCNA|PPIF|JUN|SOD2|ADPRHL2|RHOB|RPS3|PDCD10|PRDX5|DPEP1|KDM6B|HDAC2|KLF2|SIRT1|BECN1|PINK1|ABL1|ANKZF1|NET1|AIFM1|FOS|MAPK9|PLEKHA1|FOXO3|CDK1|SPHK1
GO_REGULATION_OF_ERBB_SIGNALING_PATHWAY	0.174239	0.548785	0.283388	1.14352	3715	85	ARHGEF7|GPER1|PSEN1|APP|SHKBP1|PTPN2|SH3GL2|PTPRJ|RAB7A|EPS15L1|MVB12B|PTPN12|ARAP1|PTPN18|SOS1|ADRA2A|BTC|CBL|STAM2|GRB2|CBLB
GO_REGULATION_OF_DOPAMINERGIC_NEURON_DIFFERENTIATION	0.174249	0.548785	0.536023	1.28627	7242	10	CSNK1D|WNT3A|GSK3B|SFRP1|TIAM1|CSNK1E|FGF20|SFRP2
GO_RNA_IMPORT_INTO_MITOCHONDRION	0.174265	0.548785	-0.74195	-1.29756	9222	4	TOMM20|MRPL18
TURJANSKI_MAPK7_TARGETS	0.174303	0.548785	0.578769	1.29629	7524	8	CREB1|MEF2C|ELK4
GSE3565_DUSP1_VS_WT_SPLENOCYTES_DN	0.174338	0.548785	-0.3167	-1.16127	15298	179	EIF4A1|RABGGTB|DDX21|NOP58|KLHDC2|EVL|RPL22|PLAC8|RPL36|DUSP10|RPS10|NME1|ADD1|CD69|TOP2B|PCBP1|SMC4|TUBB2A|RPL31|ITGAE|EPB41L2|IFNGR2|ACSF2|RPS3|CTNNBL1
GO_URONIC_ACID_METABOLIC_PROCESS	0.174354	0.548785	0.431318	1.24699	6372	19	UGT1A9|UGT1A4|UGT1A7|UGT2A1|UGT1A3|UGT1A10
GSE3982_DC_VS_BASOPHIL_UP	0.174361	0.548785	-0.312796	-1.1571	15503	197	C1QA|CTSL|SIDT2|RGCC|NTAN1|YIF1A|RRAS|CD83|MRPL57|PGAM1|AP5S1|ADAP1|ATF3|WARS|TRIAP1|ORC6|QDPR|LTA4H|CYBA|BSCL2|SMCO4|FBXO21|HCK|DRAM1|ZBTB43|CLIP4|PLA2G4C|TMEM161A|PEBP1|FKBP9|IGFLR1|DARS|IARS|MTX1|SLC20A1|CTSH|ZNF446|NDUFB8|ESD|ASCC3|ROBO3|MCUR1|CBR3|MORC2|ABCC3|ANKRD11|TMCC1|FAM173A|PCK2|EIF2S1|CBR1|KMO|POLQ
GSE6674_ANTI_IGM_VS_ANTI_IGM_AND_CPG_STIM_BCELL_UP	0.174375	0.548785	-0.313729	-1.15853	15461	193	SNRNP25|ARHGEF18|TCTA|MAP1LC3B|FAM221A|FAM32A|MRPL9|EVL|TUBA1A|GNAI3|CCDC173|SESN1|RFX5|LCMT1|OTUD1|AIDA|COMMD8|RTN3|MTHFS|TUBB2A|GDI2|EMC9|GSAP|POLR3GL|IK|RB1CC1|HACL1|MTMR14|AKR1A1|INPP1|PAQR7|SUPT4H1|CARD6|TXNDC16|MDM1|PINK1|MKRN1|FNDC7|CCDC28A|GLRX|ZFAND6|PTTG1IP|PRPF18|LRIF1
GGTAACC_MIR4095P	0.174456	0.548946	0.372551	1.21326	5669	30	AGO1|TRPS1|DYRK1A|SRSF8|ZDHHC9|BCL9L|TSHZ3|CAMK2G|APLP2|USP7
GO_MEMBRANE_PROTEIN_PROTEOLYSIS	0.174491	0.548946	0.311024	1.17019	4485	58	SPPL2C|RHBDD1|PSEN1|HM13|SPPL2A|NCSTN|PRTN3|TGFB1|ROCK1|ADAM19|PSENEN|ADRA2A|ERAP1|SPPL3|FURIN|MBTPS1|SPPL2B|ADAM10|NGFR|ADAM9
GSE360_DC_VS_MAC_B_MALAYI_LOW_DOSE_DN	0.174499	0.548946	-0.313692	-1.15839	15472	193	POU2F2|PIGA|GLO1|MAGED1|NDUFAB1|PPP1R15A|GPR65|PRDX4|ADD1|SPAG7|PMVK|PSMA4|ATG14|MIF|NINJ1|G0S2|RBCK1|FGR|CETN2|MYD88|EMP3|PPIE|ZBTB24|SIVA1|PXDC1|BST2|HIST1H2BK|BRD2|TICAM1|PFDN4|URB2|ZNF337|FANCL|DNAJC11|SIAH1|PWP1|TOMM40|RABAC1|MAPK9|MZF1|JTB|YIPF1|FAM50B|SLC10A3|CDK2AP2|TRAPPC3|ESD|MT4|ENOSF1|CHD3|CLPP|SLC25A1
MODULE_315	0.17453	0.548961	-0.52433	-1.27477	10705	15	TUBB3|TBCE|BUB3|BUB1|CENPE|BIRC5|TUBA4A|ZW10|MAD2L1
GO_STEROID_BIOSYNTHETIC_PROCESS	0.174552	0.548961	-0.316469	-1.16092	15328	180	SCP2D1|INSIG1|SOD1|TNF|STARD3NL|ADM|PMVK|HSD17B8|OSBPL2|GGPS1|ACAT2|ERLIN2|SCP2|STARD4|RAN|MSMO1|HINT2|CYP51A1|TSPO|SDR42E1|SIRT1|MALRD1|DKKL1|CYP11B2|ACAA2|CNBP|CYP8B1|AKR1B1|BAAT
GO_ESTABLISHMENT_OF_SPINDLE_ORIENTATION	0.174581	0.548975	-0.442156	-1.245	11749	29	SAPCD2|SPDL1|BCCIP|MOS|DYNLT1|UBXN2B|MAP4
GO_NEGATIVE_REGULATION_OF_ISOTYPE_SWITCHING	0.174694	0.549254	-0.703396	-1.29971	9440	5	NDFIP1|THOC1|PARP3
MATZUK_CUMULUS_EXPANSION	0.1748	0.549451	-0.602459	-1.2911	10079	9	PTX3|BMP15|TNFAIP6|PTGER2
IIZUKA_LIVER_CANCER_PROGRESSION_G1_G2_UP	0.17481	0.549451	-0.556238	-1.28229	10460	12	LYRM9|PSME1|UBE2L6|GABARAPL1
GO_INTERLEUKIN_1_BIOSYNTHETIC_PROCESS	0.17483	0.549451	0.669522	1.29028	8034	5	APP|AGER|AZU1
GSE37532_WT_VS_PPARG_KO_VISCERAL_ADIPOSE_TISSUE_TCONV_DN	0.174899	0.549591	-0.313848	-1.15841	15497	192	KDM1A|THYN1|FAM53C|BZW2|RBMX|EEF1E1|GALNT11|RRP1B|TOMM20|PARK7|FRG1|CERK|SNRPD1|ANP32B|THAP4|LASP1|GPN3|ATG4A|BID|C1orf174|ITGAE|ATG4B|PHF10|RMND5A|PHF20|SAMSN1|SNN|RGP1|AMPD2|SMARCC1|LIAS|PARP2|NOL11|PSMG1|GPATCH3|PINK1|SNX4|PIDD1|PARG|MOSPD1|TSR1|PFN2|SCRIB|SLC25A36|SLC26A2|PAXIP1|HNRNPA0
GSE5542_IFNG_VS_IFNA_TREATED_EPITHELIAL_CELLS_24H_DN	0.174947	0.549591	-0.316019	-1.16061	15390	182	DENND6A|C12orf57|NOP10|FIS1|NFKBIZ|GPR65|NDUFB9|BET1L|GSTK1|ELMOD3|CIB2|EMP3|EVI2A|MYOZ1|CRB3|ADAT1|ITM2B|CCRL2|CCR5|ESYT1|C2orf76|MED7|TSPO2|NR1D2|METTL21A|CCDC28A|CCPG1|GPR174|GLIPR1L1|ALKBH7|LRRC66|NRROS|PXYLP1|RABAC1|HES1|RPL13A|CREB3|FAM219B|ATP1B1|VKORC1|TLR2|PRELID2|LRP2BP|RDH16|GPX4|SERINC4|PRCD|ARMC3|PIWIL4|KLHL25|BIRC3|S1PR4|FGL1|LY86|OSBPL5|PPFIBP2|MORC3|BRDT|MCAT|TCN2|TMEM108|IFFO2
GSE22886_NAIVE_TCELL_VS_DC_DN	0.174949	0.549591	0.241163	1.09774	1953	196	RBM47|PGD|GLB1|PTPRE|CCDC88A|MARCH1|ATP6V1F|HGSNAT|ANPEP|CAPRIN1|CD36|PPP1R10|LARP4|STAB1|F13A1|NCSTN|ENTPD1|RCBTB2|TPM4|SIRPA|RPE|ITFG1|ATG7|SNX1|RAB7A|WDFY3|PLA2G7|MPV17|DSE|SLC6A6|SQSTM1|GRAMD4|GABARAP|HOMER2|ST14|NFE2L2|SYK|RCOR1|SPINT1|CTSZ|CYB5R4|SNX13|PPP1R3D|EHD4|FLVCR2|STAM2|SYNGR2|PLEKHB2|PLBD1|TBC1D12|SPG21|TFG|H2AFY|KIAA0930|SLC48A1|MFN2|ACO2|TST|ATP8B4|CTNS|SYNJ1
GSE7348_LPS_VS_TOLERIZED_AND_LPS_STIM_MACROPHAGE_DN	0.174972	0.549591	-0.316778	-1.16098	15340	178	CNEP1R1|ARL4A|DBNL|HEG1|INPP5K|VPS9D1|PSMB8|MAFB|LYSMD2|COA5|UBE2L6|DUSP10|RNF214|WARS|AIDA|RNF135|HDAC1|C8orf33|TMUB2|STARD8|TNFRSF14|LYN|XKR8|FBXW7|CUTC|ASB13|ZNF628|KAT2B|G3BP2
GSE32423_CTRL_VS_IL7_IL4_MEMORY_CD8_TCELL_UP	0.175021	0.54967	-0.314444	-1.1588	15470	189	ARL4A|WDYHV1|TOB1|ACOT9|SFR1|HNRNPF|ELF2|TUBA1A|SRSF10|MYLIP|DUT|GOLPH3|THUMPD1|LRRC40|CTBP2|BET1L|HNRNPA3|RBM7|HVCN1|SLC25A26|UBE2Q2|CDKN2AIP|UBP1|RMND5A|ESF1|FAM107B|RAD17|ALDH4A1|CHCHD4|MARCKS|CACNA2D2|RBM27|MAP3K4|ZBTB43|C1QTNF9|PTTG1IP|CRTAM|GPR174|CHSY1|STK10|PXYLP1|TRAK1
GCM_MLL	0.175062	0.549721	-0.318968	-1.16358	15239	169	MOB4|UBE2N|MEPCE|UBR7|RABGEF1|C2CD5|MORF4L1|PACS2|COMMD9|JKAMP|HNRNPH3|ACTR10|WDR70|CHTOP|BRD9|THUMPD1|C1orf52|NSUN5P1|ISCA1|ZNF512|ANKRA2|ATG4B|SMAD7|BAHD1|ZNF274|PPIG|KDM3B|DDX47|HNRNPR|NXF1|LEMD3|LINC01278|SPECC1L|SH2B1|MICU1|RBM8A|DHX36|ZBED1|TBC1D10B|PRRC2B|IQCK
GO_DNA_CATABOLIC_PROCESS_ENDONUCLEOLYTIC	0.175125	0.549794	-0.43569	-1.24247	11870	31	DNASE1L1|HMGB1|DNASE2|CASP3|MUS81|REXO4|AIFM1|DNASE1L3|PAM16|EXOG
GO_DEMETHYLASE_ACTIVITY	0.175134	0.549794	-0.423971	-1.23678	12075	35	KDM2B|KDM8|KDM1A|ALKBH3|KDM5D|KDM3B|CYP51A1|KDM6B|FTO
GO_HAPTOGLOBIN_HEMOGLOBIN_COMPLEX	0.175187	0.549885	0.535364	1.28469	7281	10	HBQ1|HBA1|HBG1|HP|HBG2|HBM|HBE1|HBZ|HBD
GO_MATURATION_OF_SSU_RRNA	0.175316	0.550214	-0.406693	-1.22745	12397	42	RPS16|LSM6|TSR2|RPS21|KRI1|UTP3|NOP14|RIOK1|PWP2|NOL11|TSR1|BMS1|NOB1|RPS19|NAT10|MRPS9|RRP36
GO_LAMELLIPODIUM	0.175401	0.550366	0.244509	1.10318	2121	181	ARHGAP31|CCDC88A|AJUBA|IQGAP2|CTNND1|DOCK8|SRGAP2|ARHGEF7|STX3|APP|PIK3CA|SNX2|CDC42BPB|ROCK1|DNM2|NF2|SNX1|PARVB|CFL1|PAK1|TWF2|PIP5K1A|PTK2B|GSN|ACTR2|ACTA1|WASL|FGD2|LIMK1|FAT1|CTNNA3|DYSF|PLXND1|BCAR1|FSCN1|CD44|ABI1|ITGB1|RHOA|FGD4|APBB1IP|ARAP3|NHS|PXN|PKN2|RDX|KCNA2|PTK2|PIEZO1|FLOT1
GO_VASCULAR_ENDOTHELIAL_GROWTH_FACTOR_RECEPTOR_2_BINDING	0.175436	0.550366	-0.622538	-1.29555	9969	8	PDCL3
BIOCARTA_PPARG_PATHWAY	0.175438	0.550366	0.578046	1.29467	7573	8	MED1|CREBBP|PPARGC1A|EP300
chr20p12	0.175505	0.550502	-0.402699	-1.22638	12525	44	NDUFAF5|TMEM230|LINC00687|PCNA|LAMP5|ESF1|ISM1-AS1|TRMT6|MKKS|KIF16B|BTBD3|MACROD2-AS1
YU_MYC_TARGETS_UP	0.175617	0.550726	-0.41394	-1.23242	12276	39	UBE2S|CKS2|KPNA2|DCTPP1|PCNA|CKS1B|GMNN|RRM1
GSE9650_EFFECTOR_VS_EXHAUSTED_CD8_TCELL_DN	0.175632	0.550726	-0.314341	-1.15842	15524	189	KANSL2|COPRS|PBDC1|CELA1|NDUFA13|NR4A2|SCAND1|DDIT4|SMIM4|EXOSC8|TM2D3|SUB1|ACADVL|GSTO1|IMMT|FGF6|PNRC1|LCLAT1|MRPL48|GMCL1|CCRL2|PLA2G10|VAMP7|SMAD1|ERCC5|NOTCH4|HLA-DMA|ZNF821
GSE20500_CTRL_VS_RETINOIC_ACID_TREATED_CD4_TCELL_DN	0.17565	0.550726	-0.314701	-1.15881	15511	187	PFKFB3|CMC2|CLK1|TUBA1A|KHNYN|GNAI3|ICAM2|IER5|PFDN2|MTCH1|CLUHP3|DDX27|CEBPB|PSMD13|DXO|PPIF|NRIP3|TNFSF13|ZNF143|RB1CC1|TYMP|SLC3A2|CNTD2|CBX4|SEC16A|CTSV|ADRM1|SH3BP5|SLC25A32|AKAP8|SPDEF|KIAA0556|DPF1|MX1|FTSJ1|COQ7
GO_REGULATION_OF_INTRACELLULAR_PROTEIN_TRANSPORT	0.175773	0.55103	-0.307474	-1.15081	15920	226	TCF7L2|INPP5K|INSIG1|CEP131|ICE1|FIS1|MIEF1|C2CD5|ZPR1|OPHN1|TOMM7|HCLS1|HRAS|PARK7|KIF20B|ANP32B|EDEM1|UBL4B|UBL5|SH3GLB1|CAMK1|HYAL2|HAX1|RAN|RAB29|BCAP31|UBE2J1|PDCD10|SEC16A|FBXW7|CHCHD4|SFN|YOD1|ATAD1|BAG3|OAZ2|PINK1|VAMP7|CDK5|RBM22|SCRIB|RAC2|ZFAND1|ITGB1BP1|RANGAP1|CIB1|LCP1|CEP290|UBR5|EMD|PRNP|HPCA
REACTOME_SUMOYLATION_OF_RNA_BINDING_PROTEINS	0.175796	0.55103	-0.399099	-1.22343	12593	46	HNRNPK|NOP58|PHC1|NDC1|SEC13|PCGF2|SUMO1|NUP107|RING1|CBX4
GSE27291_0H_VS_7D_STIM_GAMMADELTA_TCELL_UP	0.175862	0.551069	-0.315917	-1.15955	15458	181	ELP6|DDIT3|MS4A8|FIS1|CXCR4|GMFG|IER5|XIAP|HMGB3P1|ATG14|TERF2IP|LASP1|OSBPL2|TRIP4|BPIFB4|ERMN|MTMR11|CUL4A|GMNN|SRRM2-AS1|GPATCH8|RER1|GON4L|MAFF|GDF2|BBX|SF3B5|SLC16A6|CCR5|VPS54|ANKRD30B|OR5K1|GNA13|ZBTB43|DHX36|E2F6|PBLD|ARL1|AQP4-AS1|STK10|GOLGA4|DNAJC1|SLC35B1
GO_MATURATION_OF_LSU_RRNA_FROM_TRICISTRONIC_RRNA_TRANSCRIPT_SSU_RRNA_5_8S_RRNA_LSU_RRNA_	0.175884	0.551069	-0.544369	-1.27883	10618	13	RPL35|ZNHIT3|RPF2|BOP1
LFA1_Q6	0.175894	0.551069	-0.304375	-1.14619	16087	245	TMEM256|CLUH|UQCRC1|COX7A2L|NEURL1|PALM|CCDC177|PDRG1|TUBA1A|CXCR4|ADM|NAA38|PAK1IP1|ZFP36|CIC|MRPL40|C1orf52|CEBPB|SMARCD2|ANXA4|NDUFS2|ISCA2|GSS|DUOXA2|CKB|IMMT|TBC1D22A|UBL3|BAHD1|MYPN|UPF2|HNRNPR|PPM1J|NXF1|RASGRP2|PLA2G10|RHOG|FKBP2|SYVN1|ARID4A|IFRD2
GO_CEREBRAL_CORTEX_GABAERGIC_INTERNEURON_DEVELOPMENT	0.175906	0.551069	0.605419	1.29903	7732	7	ARX|CNTN2|RAC3|FEZF2|DRD1|LHX6
GO_NEGATIVE_REGULATION_OF_LIPOPROTEIN_PARTICLE_CLEARANCE	0.175939	0.551097	-0.584444	-1.28663	10280	10	CSK|MYLIP
GO_EMBRYONIC_CAMERA_TYPE_EYE_DEVELOPMENT	0.175975	0.551132	0.349685	1.19647	5384	37	HIPK1|ARID1A|RARA|TWIST1|HIPK2|FRS2|SP3|RDH10|WNT16|STRA6|SIX3|FOXF2|SOX11|RARG|PAX2|IHH|LRP6|NES|WDR19|ALDH1A3|TBX2|ALDH1A2|IFT140|TH|TFAP2A|WNT5A|PAX6
SATO_SILENCED_BY_METHYLATION_IN_PANCREATIC_CANCER_2	0.176108	0.551473	-0.402549	-1.22593	12568	44	CDKN1C|CDKN1A|TNF|IFI6|STAG3|TIMP3|SFN|BST2
GNF2_ICAM3	0.176179	0.551503	-0.418118	-1.23285	12226	37	DPEP2|SH3BGRL3|GMFG|HCLS1|APOBR|IRF1|HLA-E|EMP3|EVI2B|PTPN6|ICAM3
GO_RESPONSE_TO_NERVE_GROWTH_FACTOR	0.176208	0.551503	0.319911	1.17461	4782	51	NTRK1|APP|CREB1|CSNK1D|PTEN|PDPK1|SH3GL2|SORT1|KCNC1|ACAP2|CALCA|RAP1A|CBL
GO_POSITIVE_REGULATION_OF_SENSORY_PERCEPTION_OF_PAIN	0.176215	0.551503	0.63436	1.29558	7901	6	MTOR|OPRL1|P2RX3
GO_TRICARBOXYLIC_ACID_CYCLE_ENZYME_COMPLEX	0.176215	0.551503	-0.544178	-1.27838	10638	13	SUCLG2|MRPS36|FH
GSE25123_CTRL_VS_IL4_STIM_PPARG_KO_MACROPHAGE_DN	0.176292	0.551579	0.242603	1.10005	2032	190	MOB3A|CYP4A22|MS4A6A|SHISA6|PRKCB|CHD6|SETD5|SBSN|BCORL1|VCPIP1|TRPS1|DDX17|C5orf24|CYP27A1|FAM117B|AHNAK|ELOVL5|LIN37|VPS13C|IGFBP3|MCL1|CAST|NUP153|STAT1|UBE2Z|MED13|SOS1|GBP7|PRAP1|FBXL5|FAM20C|ITPR2|ATXN7|CORO2B|SOX3|COL9A1|ZNF260|KLF14|ATXN1|PAFAH1B2|TEX29|VAV3|RC3H1|KISS1R|AKT3|HMGA2|FZD2|KCNA5|GLS|KHDC1L
GO_METANEPHRIC_EPITHELIUM_DEVELOPMENT	0.17631	0.551579	0.384076	1.21775	5874	27	STAT1|WNT9B|SOX8|WNT4|OSR1|POU3F3|SOX9|HES5|PAX8|PAX2|ADIPOQ|WWTR1|LAMB2|YAP1|PKD1
PEDERSEN_METASTASIS_BY_ERBB2_ISOFORM_7	0.176313	0.551579	-0.291822	-1.12782	16845	376	SAPCD2|ARL4A|ID2|PPP1R18|ERMARD|CDKN1A|CENPU|KLF6|THYN1|BCL2A1|SYTL1|CYSTM1|MTHFD1|RBMX|SH3BGRL3|NAP1L1|PMAIP1|RAP2C|IER5|KLHL2|GPD1L|RCC1|DUT|HMGN3|H1FX|MICB|FBP1|ERCC1|UBE2E3|MAFK|EDEM1|MIS18A|PRIM1|B4GALT4|PLAUR|SLC35A1|HLA-A|SFXN3|CUL4A|RNASEH2A|EPB41L4A-AS1|RAD51AP1|EHD1|CCDC34|HIRIP3|SLC16A6|TOMM34|SH3BP5|SLC1A4|DRAM1|MICA|HK2|MGLL|PSIP1|RMND1|SPRED1|SH3RF1|NET1|AKR7A2|KLHL5|PLA2G4C|BCL2L11|CENPN|HADH|ZNF689|S100A16|C9orf72|ISG20|PARPBP|ITGB6|TSPAN1|ADD3|RIIAD1|GALC|SMYD3|CREB3L4|JADE1
CROMER_METASTASIS_UP	0.176365	0.551606	-0.364894	-1.20225	13532	72	ID2|MAGED2|MAGED1|CXCR4|PSMB9|DEK|MICB|CXCL8|PPIH|PPID|TBCE|SH3BP5|BMI1|KIFAP3|ZBED1|BUB3|SLC25A36|HSF2|TMEM123|PARP1|EID1
GO_MESONEPHRIC_TUBULE_MORPHOGENESIS	0.17637	0.551606	0.299424	1.15824	4237	67	TGFB1|SIX2|SMAD4|WNT9B|DLG1|SOX8|WNT6|WNT4|OSR1|SOX9|WNT1|NOG|LHX1|WNT11|FGF2|GREM1|SIX4|HOXD11|PAX8|SALL1|LZTS2|PTCH1|WNT2B|NPNT|PAX2|LAMA5|FMN1|TCF21|HOXB7|DCHS1|TACSTD2|GATA3
REACTOME_NEGATIVE_REGULATION_OF_MET_ACTIVITY	0.176434	0.551607	0.430321	1.24411	6448	19	PTPN2|SH3GL2|PTPRJ|CBL|STAM2|GRB2
GO_EXON_EXON_JUNCTION_COMPLEX	0.17647	0.551607	-0.491168	-1.26283	11196	19	MAGOH|ALYREF|R3HCC1|EIF4A3|PNN|UPF2|SAP18|RBM8A
GSE17721_POLYIC_VS_PAM3CSK4_0.5H_BMDC_DN	0.176481	0.551607	-0.314179	-1.15782	15599	189	MPEG1|IFNAR2|CDIP1|MMADHC|UBE2N|TP53INP2|TBK1|BCAS2|STARD3NL|R3HCC1|IFT81|GDE1|EDEM1|RALGDS|PARP12|ANKRA2|C6orf62|JMY|HIST1H2BD|DNAJB9|MTMR14|ADAT1|PRDX6|POLG|CDADC1|FBXW7|DENND4B|ELOF1|BECN1|RNF44|KAT2B|TRIM26|CUTA|EIF3L|PFN1|TTC1|BNIP2|KBTBD2|VRK2
GO_CYTOPLASMIC_SEQUESTERING_OF_PROTEIN	0.176488	0.551607	-0.467618	-1.25353	11491	23	PSMD10|MXI1|GET4|CCDC22|G3BP2
GO_POSITIVE_REGULATION_OF_NON_MOTILE_CILIUM_ASSEMBLY	0.176493	0.551607	0.5562	1.29198	7471	9	SEPT7|ATMIN
GO_CARDIAC_LEFT_VENTRICLE_MORPHOGENESIS	0.176531	0.551649	0.475784	1.261	6916	14	TGFBR2|GSK3A|SMAD4|NOTCH1|FOXF1|NPY2R
MODULE_46	0.176601	0.551793	-0.291426	-1.12703	16890	381	C1QA|INSIG1|ADA|IFITM3|KLF6|CRIP1|C5AR1|NR4A2|CD83|CXCR4|PSMB9|GPR183|NAMPT|GPR65|IFITM1|MAD1L1|EPS8|CD69|CEBPB|PTGER4|CXCL8|TIMP1|CLEC2B|IRF7|CCL4|IL15|FGF6|HLA-A|SH2B2|ISG15|IFNGR2|FCGR3B|IRF1|KLRC1|FGR|EMP3|EVI2A|CSF2RB|CFHR1|C3|KLRC2|IRF8|SFTPD|LY6E|CCR5|SFN|CFP|RUNX3|BST2|IFIT1|MX1|CD81|F8|TGFBI|FCER1G|OASL|LILRA2|CXCL10|MNDA|HLA-F|C4BPB|ISG20|B2M|GBP2|LGALS3BP|CCL20|TLR2|CD79B|CTSS|IL2RB|MXD1|LILRB1|KCNN4|CFI|GAS6|AIM2|C6|CCL21|MGST2|CFH|STAT5A|HLA-G|IGF1
CHEBOTAEV_GR_TARGETS_DN	0.176751	0.552184	0.265762	1.1256	3116	115	CRISPLD2|IGDCC4|TMEM255A|HSD17B13|ZFP36L1|IGFBP3|C11orf65|LOXL1|CHSY3|DPY19L1|SORCS3|PTPN14|IL2RG|SYNE1|PLAT|KCTD4|LRP4|IRF4|ATP8A1|VAV3|CACNB4|SIPA1L3|FGGY|MYL9|AP4B1|PRKD1|TGFB2|TSC22D1|DNAJC6|FKBP14|LRRN3|PPP1R3C|SOX21|COL1A2|CNTN1|ATP6V1C2|RASA3|VWA1|PHLDB2|NPTX1|TMEM56|CNN2|PLCXD2|ZSCAN18|DAB1
GSE28737_FOLLICULAR_VS_MARGINAL_ZONE_BCELL_BCL6_HET_DN	0.176801	0.552191	-0.31498	-1.15859	15590	185	GUCD1|ASIC5|CMTR1|RMDN3|ORAI1|RILPL2|MRPL21|TUBA1A|BEND3|DUSP28|GOLPH3|UBE2L6|CD69|PMVK|PSMA4|CEBPB|MMEL1|PCGF5|IRF7|DTX3L|IRF1|RAP1B|FHDC1|PSMA7|DAO|VPS54|PXDC1|VPS37B|PPP1R15B|PLK2
GO_LSM1_7_PAT1_COMPLEX	0.176822	0.552191	-0.702102	-1.29732	9555	5	LSM7|LSM5|LSM2|LSM1
GO_BORC_COMPLEX	0.176835	0.552191	-0.740413	-1.29488	9358	4	SNAPIN|BLOC1S2|BLOC1S1
GSE2585_THYMIC_MACROPHAGE_VS_MTEC_UP	0.176851	0.552191	-0.314295	-1.15775	15625	188	NDUFS6|CRIP1|EVL|PFDN5|TPD52L2|NUDT1|PSME1|MAD1L1|HCLS1|DUSP10|R3HCC1|THEMIS2|HIST1H2AJ|ZNHIT1|IRF9|TXN2|GSTO1|PNN|PPCDC|SCML2|MT1M|PRMT7|MTMR14|GRHPR|AKR1A1|CDC25B|CAB39L|NOC4L|ECI2|ACAA2|MICU1|LCOR|PRRC2B|ANXA2P3|IGBP1|CENPN|IGFLR1|SLC25A20|PGAP3|REG3A|PBXIP1|CHRNA6|CTSS
GO_REGULATION_OF_PHOSPHATE_TRANSPORT	0.176896	0.552256	-0.621753	-1.29392	10052	8	ATF4|CEBPB
GSE37533_PPARG1_FOXP3_VS_PPARG2_FOXP3_TRANSDUCED_CD4_TCELL_PIOGLITAZONE_TREATED_UP	0.176951	0.552352	-0.314721	-1.15829	15616	186	MEPCE|THYN1|PGAM1|IFT88|LINC00939|POLD2|PARK7|DDIT4|CERK|ZNHIT1|NT5C2|TAAR2|PPCDC|POLG2|NME7|TMEM186|IFRD1|DPM3|NKTR|PIGC|SLC1A4|LIAS|WDR73|AKR7A2|IQCB1|METTL18|SLC25A36|RTCA|ORAI3|TAX1BP1|MNDA|TRMT12|SNUPN|RBM38|RPS6KA2|UBXN8|LRRFIP1|TRPV5|MORC2|SDC4|RPP40|ANKRD11|SPA17|NDUFS7|VEGFA|TRMT2A|PCK2|IER3|NDUFA8|COL4A3BP|FGL1|ZNF23|ITPKB|LYL1|MUC2|POLR2F|MN1|SLC30A1|GDPD5|ASCC1|MID1IP1|ZNF419
GO_POSITIVE_REGULATION_OF_TUMOR_NECROSIS_FACTOR_SUPERFAMILY_CYTOKINE_PRODUCTION	0.177005	0.552406	-0.359149	-1.19675	13750	78	SASH3|CARD9|PYCARD|MIF|HSPB1|HMGB1|DDT|LY96|HLA-E|RIPK2|TNFRSF8|CYBA|LGALS9|HDAC2
AGTGCGT_MIR521	0.177018	0.552406	0.634009	1.29486	7937	6	TNRC6B|HNRNPA2B1|NCDN|DNAJC5|HOXB6
GO_CELLULAR_RESPONSE_TO_LOW_DENSITY_LIPOPROTEIN_PARTICLE_STIMULUS	0.17706	0.552463	0.436751	1.24401	6572	18	CD36|SYK|LDLR|ITGB1|ITGB2|NPC1|SOCS5|CASR|CDH13
BURTON_ADIPOGENESIS_12	0.177106	0.552528	0.376042	1.21412	5790	29	PHF12|CYP1B1|ARID1A|PTBP3|BOD1L1|IREB2|NIPBL|SP3|HNRNPM|IMPAD1|ARGLU1|KIF2A|GTF2A1
GO_RNAI_EFFECTOR_COMPLEX	0.177187	0.552706	0.518475	1.27881	7244	11	AGO3|AGO1|AGO4|DICER1|DDX6
GO_REGULATION_OF_CORTISOL_SECRETION	0.177285	0.552788	0.633826	1.29449	7949	6	UCN|GHRL|PTPN11|GALR1
MIKKELSEN_PLURIPOTENT_STATE_UP	0.177328	0.552788	0.533978	1.28136	7370	10	LIN28A|DNMT3L|DPPA5|NANOG|KAT6B|CCNB1
CACCAGC_MIR138	0.177342	0.552788	0.237545	1.09138	1807	213	NSMF|AGO1|MIEF2|UBE2Q1|ZNF775|GPATCH2L|DESI2|SENP1|ZFP36L2|SIN3A|ZNF518A|KAT6A|CLMP|ANXA6|ARF1|DHDDS|TRPS1|CTDSPL2|JMJD1C|ERC1|SMG1|PTPN2|TPM4|INO80D|SEPT11|MAP3K11|BAZ1B|USP10|ZNF385A|VPS26A|DHX57|RARA|AHCYL2|ZEB2|SLC10A7|TULP4|LIMK1|ZC3H7B|PSMF1|SLC6A8|ANKRD54|ZNF609|DCUN1D4|UBE2V1|MGAT5B|GPR3|SMAP2|KIAA0930|JMJD8|ZER1|MSI1|FRMD4A|LHFPL3
GSE16385_IFNG_TNF_VS_UNSTIM_MACROPHAGE_ROSIGLITAZONE_TREATED_DN	0.177355	0.552788	-0.313042	-1.15639	15730	194	ST3GAL5|TOB1|SIRT7|ZBTB18|MOB4|PDCD4-AS1|NR4A2|ATP13A1|RAP2C|KLHL2|THUMPD1|BTBD1|TYW1|NSUN5P1|UBA3|SNAPC5|ALG6|MVP|PARP12|ANKRD49|POLG2|ZNF274|SCML1|PJA1|ZBTB24|PPM1B|KDM6B|KLF2|USP16|STAG2|DNAJB14|CFP|TTC31|PPP2R5E|ING1|SEC24B
GSE9878_CTRL_VS_EBF_TRANSDUCED_PAX5_KO_PRO_BCELL_DN	0.177361	0.552788	-0.313643	-1.15689	15694	191	ADA|DBF4|TMEM183A|BEND3|ADM|GARS|GPD1L|SRP19|MTG1|TRIAP1|POC1A|PAIP1|PLEKHF2|HVCN1|PCED1B|NUP107|SNN|C15orf39|CCDC34|CYP51A1|CDC25B|CBX1|HCK|BOP1|RIOK1|TIMM9|TXNDC16|NKRF|OAZ2|MAP3K4|PIK3AP1|CHCHD1|RBM8A|THOC1|COQ7|ATP6V1E1|UBE2M|URB2|ELP4|BUB1|YARS|TMEM81|CDC123|CD79B|RNMT|CENPH|SLC29A1|MRPL46|FASTKD5
GO_ALPHA_CATENIN_BINDING	0.177376	0.552788	0.53395	1.28129	7372	10	AJUBA|NUMB|VCL|CDH26|PKP2
GO_TRANSMEMBRANE_RECEPTOR_PROTEIN_TYROSINE_KINASE_ACTIVATOR_ACTIVITY	0.177384	0.552788	0.604536	1.29713	7797	7	NRG3|NRG1|GREM1|EGF
GO_POSITIVE_REGULATION_OF_ASTROCYTE_ACTIVATION	0.177523	0.553143	-0.670611	-1.29846	9791	6	C1QA|MIR142
GO_REGULATION_OF_CELLULAR_RESPONSE_TO_HYPOXIA	0.177584	0.553244	-0.554862	-1.27912	10626	12	CHCHD2|RWDD3|CD34|HYOU1|PINK1
GO_REGULATION_OF_DNA_RECOMBINATION	0.177604	0.553244	-0.349626	-1.18886	14115	91	WRAP53|KDM1A|KLHL15|KPNA2|ALYREF|MLH1|H1FX|TERF2IP|NDFIP1|MAD2L2|TNFSF13|RAD51AP1|PPP4C|UNG|CLCF1|TIMELESS|THOC1|UBE2B|PAXIP1|PPP4R2|PARPBP|PARP1|PARP3|ERCC2
GSE3982_MAC_VS_CENT_MEMORY_CD4_TCELL_DN	0.177684	0.55328	-0.31519	-1.15813	15643	183	FAU|CLUH|MAPKAPK5-AS1|UBE2N|KLF6|EVL|LINC01260|CYFIP2|RPL36|R3HCC1|RPL4|ZNF14|IFFO1|EIF1AY|HLA-A|RPL23AP32|CDK5RAP3|CUL4A|TRANK1|MPPE1|GPATCH8|GPKOW|TSPYL2|POLG|SLC25A14|DKKL1|LDHB|IL10RA|MLLT3|BRD1|AKAP7|METTL18|TESK2|ZNF337|P2RY10|NOP2
SMITH_TERT_TARGETS_DN	0.177699	0.55328	-0.354511	-1.19314	13951	84	TAGLN|PNP|OAT|UNC119|LIPA|CHMP1A|TUBB3|ANXA4|PCNA|FOSB|GSTO1|RRAGA|AHCY
chr8q24	0.177704	0.55328	-0.320111	-1.16316	15383	162	LYPD2|MROH6|WDYHV1|RNF139|RHPN1-AS1|SLC52A2|GSDMC|POU5F1B|PTP4A3|NDUFB9|TATDN1|MRPL13|C8orf82|VPS28|C8orf33|CYC1|ZNF34|NSMCE2|PUF60|CCDC26|MTSS1|AGO2|LY6E|BOP1|TSTA3|EEF1D|CYP11B2|RAD21|GSDMD
REACTOME_SUMOYLATION_OF_DNA_METHYLATION_PROTEINS	0.177714	0.55328	-0.513932	-1.269	11005	16	PHC1|PCGF2|SUMO1|RING1|CBX4|BMI1
GSE12392_WT_VS_IFNB_KO_CD8A_NEG_SPLEEN_DC_UP	0.177747	0.553306	-0.313143	-1.15636	15760	193	FNIP2|CLUH|HMOX1|MYO18A|GLOD4|LDHA|TMEM183A|AP3S1|DBI|DCTPP1|STARD3NL|COA5|CCNDBP1|UNC119|VAMP3|SSR4|RTCB|ANXA7|TUBB2A|PDIA6|UQCRB|CKB|NUDT9|ME2|PHB2|C1orf131|PPP1R14B|ITGAL|AKR1A1|SLC16A6|ASB13|INPP1|KCTD6|RBM17|TSTA3|TXNDC16|MAP3K4
HASINA_NOL7_TARGETS_UP	0.177822	0.553361	-0.543481	-1.27675	10735	13	ADM|TIMP1|PLAUR
GSE35825_UNTREATED_VS_IFNA_STIM_MACROPHAGE_UP	0.177832	0.553361	-0.315176	-1.15807	15656	183	SGPP1|JOSD1|ZFAND2A|ANKMY2|MICAL1|KLHDC2|ELF2|FAM110A|TMEM251|GALNT11|MFSD11|SESN1|BTBD1|TRIAP1|LFNG|PCGF2|TRAPPC12|ENGASE|SESN2|NT5C2|ADIPOR2|RMND5A|RAB3IL1|POLG2|TMEM186|LRMP|ING2|CEP57|C8orf37|PAQR7|DPYSL2|ABL1|TARBP1|SIPA1|ACBD5|FAM174A|PNPO|NRROS|RASSF7|LACTB2|FAHD1|CHKA
USF_C	0.177838	0.553361	-0.300539	-1.14074	16478	275	NPM1|SLC25A33|BATF3|HMOX1|GYG1|MXD4|BHLHE40|MGME1|SUCLG2|RPL22|MTHFD1|SET|EEF1E1|PFDN2|ACAP3|DIABLO|HSPE1|PTMA|FAM214B|LAP3|ARF6|G6PC3|TIMM10|CTIF|PSMB3|FGF6|HYAL2|DNAJB9|C21orf91|DAZAP1|AMPD2|HSPBAP1|AGO2|SIRT1|TIMM9|GNA13|UTP18|INO80|EIF5A|SPATA2L|EIF4B|PFN1|EIF4E|ARRDC3|SLC26A2|MYO19|RPS19|NAT10|IGSF22|ZFP91|RUSC1|RPUSD4|LYAR|AEN|EIF3J|RPL13A|ACVR2B|IGF2BP1|HPCA|SLC20A1|JADE1|CIART|MAEL|FGF14|FBL|FHOD1|PAICS|CAMKV|FGF11|PIGW|DNMT3A|KLF9|ADNP|CYP2D6|PPAT|SERBP1
PID_TCR_JNK_PATHWAY	0.177921	0.553544	-0.532425	-1.27343	10820	14	DBNL|MAP3K8|JUN
GGGNRMNNYCAT_UNKNOWN	0.178027	0.553755	-0.359908	-1.19659	13792	77	ETF1|SMS|GSKIP|WDPCP|NDUFS8|SSRP1|TRMT112|PBX3|JUN|C1orf131|TOMM40L|GNPAT|VAX1|FAM162A|CSTF3|BMI1
GO_CD4_POSITIVE_ALPHA_BETA_T_CELL_ACTIVATION	0.178055	0.553755	-0.354428	-1.19286	13979	84	SASH3|CBFB|CD83|GPR183|LOXL3|NFKBIZ|HMGB1|MALT1|PTGER4|SMAD7|RIPK2|LGALS9
GO_ENDONUCLEASE_ACTIVITY_ACTIVE_WITH_EITHER_RIBO_OR_DEOXYRIBONUCLEIC_ACIDS_AND_PRODUCING_5_PHOSPHOMONOESTERS	0.178063	0.553755	-0.413047	-1.22976	12447	39	ENDOV|DNASE1L1|DROSHA|POP5|MRPL44|TATDN1|RNASEH2A|POP4|RNASEH1|AGO2|RPP21
GSE17721_PAM3CSK4_VS_GADIQUIMOD_24H_BMDC_DN	0.178151	0.553953	-0.313604	-1.15631	15760	190	PSME2|RHOC|SMS|AZIN1|SMNDC1|MORF4L1|TUBA1A|CYFIP2|PSMG3|EEF1E1|COA5|SEC11A|PSME1|UBE2L6|CASP7|HNRNPDL|RNF135|DCK|TUBB2A|PDIA6|RNF114|DDX60|CCL4|NCAPG2|CHMP4B|CAMLG|HAX1|NT5C3A|CRELD2|CCRL2|CCR5|VPS54|DUSP2|RBM17|PWP2
GSE21063_3H_VS_16H_ANTI_IGM_STIM_BCELL_DN	0.178182	0.553975	0.244099	1.10189	2142	182	LINC01138|TMEM218|HECTD4|ASB16-AS1|NBAS|FOCAD|EFCAB14|SPG11|DNAJC13|RNF187|PHKB|DOCK8|MPP7|C11orf54|RHBDD1|TMED10|ZNF37BP|ERC1|TIA1|RHOT1|AZI2|FAM111A|AFF1|IQGAP1|PIGG|IQCE|LRFN3|AHCYL2|TCF12|CARS2|MAVS|TMEM131|EXOC7|TMEM80|ZMYM4|KIAA0319L|SPATA5|AP1G2|TRERF1|ZNF80|ZFP3|TM7SF3|HERC4
GSE5542_UNTREATED_VS_IFNA_TREATED_EPITHELIAL_CELLS_24H_DN	0.178214	0.553998	-0.314946	-1.15786	15702	184	FAM229B|FNIP2|ADPRM|CDH23|RPIA|TECPR1|ACKR3|COX6C|MTHFD1|RPL14|BZW2|RSL24D1|HMGN3|PTMA|FUNDC2|GIMAP2|CHCHD7|ANP32B|DCK|C1QBP|LYRM4|MRPL32|PTPN6|RASGRP2|CHMP7|CDCA7L|C8orf37|AP1M1|PCYOX1L|CFP|NOL11|ANKZF1|DPH5|WDR73|REXO4|ZFAND1|NAT10|PUM1|PIGK|AIF1|CSGALNACT1|GLUD1|ZNF766|EDAR|ARMCX1|KLF3-AS1|KCNN4|CEP41|PAICS|MORC2|LINC00174|ALDH3A2|OTUD6B|C12orf65
GSE17721_PAM3CSK4_VS_CPG_2H_BMDC_DN	0.17839	0.55441	-0.312995	-1.15582	15817	193	HADHB|TNIP2|TNF|FIS1|PGAM1|ADM|LOXL3|EPB41L3|PPP1R15A|MYLIP|ZNF593|SUGP2|RPA3|C11orf96|IRF9|PI4K2B|TRAPPC12|SOWAHC|C8orf82|CCL4|CUL4A|VWA7|ARHGEF3|STAG3|MAFF|NXF1|SLC25A25|B3GNT2|NT5C|SH3BP5|RUNX3|TECTB|TAF6|RBM22
GO_NEGATIVE_REGULATION_OF_INTRINSIC_APOPTOTIC_SIGNALING_PATHWAY_IN_RESPONSE_TO_DNA_DAMAGE	0.178397	0.55441	-0.437058	-1.23867	12041	30	KDM1A|ACKR3|MIF|TRIAP1|BID|ING2|SIRT1
GO_GLUCURONOSYLTRANSFERASE_ACTIVITY	0.178421	0.55441	0.375435	1.21216	5833	29	UGT1A9|UGT1A4|CHSY3|UGT1A7|UGT2A1|UGT1A3|EXT2|EXT1|B3GAT2|UGT1A10
GO_REGULATION_OF_COLLAGEN_FIBRIL_ORGANIZATION	0.178485	0.554534	0.667496	1.28638	8202	5	COLGALT1|CHADL|EMILIN1|RB1
GSE2706_UNSTIM_VS_2H_R848_DC_UP	0.178638	0.554933	-0.315376	-1.15757	15702	181	LINC00638|C15orf61|KLF4|C6orf136|ARHGEF18|THYN1|RNF181|MAFB|MTFR2|MYLIP|CEBPA|DROSHA|ARMC1|NOL8|RNF149|COA7|SOWAHC|ENGASE|ZNF581|SUGT1|KIF3B|TCHP|LINC00324|PRMT7
GO_RNA_CAP_BINDING_COMPLEX	0.178711	0.555084	-0.582944	-1.28333	10442	10	NCBP2|ZFP36|FMR1|AGO2|EIF4E|RNMT|CYFIP1
MCBRYAN_PUBERTAL_BREAST_3_4WK_UP	0.178784	0.555132	0.240956	1.09578	2008	195	SLC38A10|RUNX1|KRT19|PADI2|KRT14|IRX3|TRPS1|AQP5|PERP|SERPINA1|ITFG1|ATP6V0A1|COMT|ST14|LIPG|ETS2|GAB1|GM2A|HAL|LY6D|KRT18|PTPN14|GSN|RNASE2|MTCH2|COL9A1|GAS1|CDKN2B|FSCN1|OGT|BASP1|FADS2|C2CD2L|ATP8A1|SOX9|C1orf210|LRRK1|DBP|RASSF3|HSPA1B|PEAR1|CYB5R3|NFE2L3|MYB|SLC39A8|CDH5|MARC1|SLC25A24|GABRP|SHROOM3|IRX2|CLDN3|COL16A1|GJA1|DNM1|TNC|TMEM109|PDK1|CLU|FN1|SOCS6|KCNB1|SLC2A5|COL8A1|BMP1|GYS2|FOXA1|LGALS3|PRKACB|INHBB|ATP6V1B1|EPCAM|CNN1|RASSF2|TJP2|TACSTD2|TMEM45B|MMP14|GATA3|LCN2|SDC1|TMEM56|LRP5|HSPB8|IGFBP2|MAPK8IP1|SFRP1|STC2|TEAD2
GO_POSITIVE_REGULATION_OF_FEAR_RESPONSE	0.17879	0.555132	0.667283	1.28597	8216	5	MEF2C|UCN|PENK
DAVICIONI_MOLECULAR_ARMS_VS_ERMS_DN	0.178801	0.555132	-0.317617	-1.16064	15604	172	ARL4A|ADA|AKIP1|SLC52A2|KHNYN|FABP5|CDC42EP4|PTP4A3|PTH1R|PTGER4|MAPKAPK3|IER2|HEY1|EMP3|CCDC25|EHD1|SMCO4|CHMP7|AMPD2|LY6E|BOP1|RHOG|SH3BP5|BST2|TSTA3|EEF1D|PLK2|MGAT1|C1orf54|TSKU|EIF4EBP1|INPP4B
GSE3920_UNTREATED_VS_IFNG_TREATED_FIBROBLAST_UP	0.178825	0.555133	-0.31677	-1.1592	15643	175	ELP6|NHP2|SIGLEC10|NUDT15|KNOP1|RPIA|HAUS7|TMEM120A|HK1|ACTR1B|PTP4A3|LAP3|ARMC1|ABCF1|DOLPP1|C8orf33|APMAP|GTF2B|STX18|CYB561|HAX1|RIPK2|PPP1R14B|CAV3|HRCT1|ADSL|SLC46A3|DNPEP|EFHD2|TEX101|PLCB3|COQ7
GSE12845_NAIVE_VS_PRE_GC_TONSIL_BCELL_UP	0.178943	0.555399	-0.313343	-1.15579	15834	191	INSIG1|SETBP1|R3HDM4|DNTTIP2|CLK1|SIK1|TUBA1A|SH3BGRL3|DUSP10|STX12|CHKB|ATF3|SEMA4C|ZNF14|WT1-AS|WIPF2|CLEC2B|ERLIN2|CRBN|METTL22|CGRRF1|IRF1|OTUD4|RAB29|PPCS|SAMSN1|MPPE1|C15orf39|MAFF|KLF2|ZNF331|INO80B|DYNLT1|RANBP6|PRR5|CYP20A1|TICAM1|UBE2B|CHSY1|EIF4EBP1|SDHAF1|MNDA|PUM1|HNF1B
WANG_CLIM2_TARGETS_DN	0.17896	0.555399	-0.31701	-1.15959	15643	174	JOSD1|WHAMM|HNRNPK|DHRS4-AS1|RRAS|MRPL9|SRA1|CSRNP1|TMEM11|MPLKIP|DPM1|SRRM1|UBA3|IRF9|RNF149|SUMO4|DUS1L|TATDN1|ISG15|SCML2|PFDN1|COPS5|CHMP5|MSMO1|IFRD1|CEBPZ|IFI6|ITM2B|CCT6A|NT5C|ZNF281|IFIT1|CYP20A1|TIPRL|GNA13|DHX36|TAX1BP3|GORAB|PFDN4|RFC5|PHF11|IDI1|TOPORS|MYL12B|PAM16|BTBD10
IKEDA_MIR1_TARGETS_DN	0.17908	0.555693	-0.701003	-1.29529	9677	5	MTSS1|RBFOX1|EIF4E
GO_CYSTEINE_TYPE_PEPTIDASE_ACTIVITY	0.179155	0.555824	-0.320872	-1.16302	15452	158	CTSL|UCHL3|JOSD1|PYCARD|CASP7|PSMD14|USP11|OTUD1|MALT1|USP14|OTUD5|TNFAIP3|ATG4A|CASP3|OTUD3|ATG4B|USP6|UFSP2|ALG13|OTUD4|COPS5|CASP5|USP49|CTSV|YOD1|USP16|CTSO|ANKZF1|USP1|CASP1|USP4|CASP6|TINAGL1|PIGK|USP33|RCE1|CTSH|TINAG|CTSS
MTOR_UP.V1_UP	0.179171	0.555824	-0.320314	-1.1626	15486	160	HMOX1|DBF4|MS4A7|MTHFD1|NIPSNAP3A|GCH1|EEF1E1|FABP5|GSDMC|HSPE1|ATF3|COA7|PCNA|BID|GSS|STARD4|MSMO1|CYP51A1|FGFBP1|TIPIN|BST2|IFIT1|FNDC7|IFIT2|IFI35|LYPD8|MCM5|NKAIN1|RCOR2|IDI1|CDK1
GO_NUCLEOTIDE_EXCISION_REPAIR_COMPLEX	0.179205	0.555846	-0.554026	-1.27719	10723	12	ERCC1|CETN2|ERCC5|XPC|XPA|ERCC3|RAD23B
GO_FUNGIFORM_PAPILLA_DEVELOPMENT	0.179227	0.555846	-0.669471	-1.29626	9885	6	HDAC1|HDAC2
BIOCARTA_MALATEX_PATHWAY	0.179289	0.55588	-0.620378	-1.29106	10188	8	MDH1|PDHA1
GO_NEGATIVE_REGULATION_OF_EPINEPHRINE_SECRETION	0.179314	0.55588	0.632685	1.29216	8040	6	ADRA2A|UCN|ADRA2C
GO_AORTA_DEVELOPMENT	0.179328	0.55588	0.316421	1.17073	4791	53	MIR205|NDST1|LRP1|DNM2|LOXL1|NPRL3|TFAP2B|LOX|PLXND1|ROBO1|ENG|AP2B1|ROBO2|PRICKLE1|NOTCH1|LEP|DCTN5|SUFU|TGFB2|MYH10|MYLK|COL3A1|FOXH1|ACVRL1|TBX2|NKX3-1|CHD7
GO_POSITIVE_REGULATION_OF_DENDRITIC_CELL_CYTOKINE_PRODUCTION	0.179365	0.55588	-0.641999	-1.29409	10051	7	DDX21|DHX36|TICAM1|DDX1
GSE16385_ROSIGLITAZONE_IL4_VS_IL4_ALONE_STIM_MACROPHAGE_12H_UP	0.179399	0.55588	-0.313553	-1.15551	15857	189	SNHG17|ST3GAL5|VOPP1|SIRT7|ZBTB18|CYTIP|EIF5|ATP13A1|C19orf54|GPR183|HNRNPH3|RHOQ|ZFP36|THEMIS2|THUMPD1|BTBD1|NOL8|SNAPC5|OSBPL2|RABGAP1|C1D|KIF3B|MVP|PARP12|LAMP5|PBX3|RAD23A|CSF2RB|NXF1|SLC12A7|NT5C|UBN1|PPP2R5E|HLA-DRB4|TGFBI|FCER1G|DNASE1L3|PHF11|TAX1BP1|CEBPG|IGFLR1|ISG20|HSPA14|SKIV2L|SLC20A1|S100A6|CDC123
GO_UBIQUITIN_DEPENDENT_PROTEIN_CATABOLIC_PROCESS_VIA_THE_MULTIVESICULAR_BODY_SORTING_PATHWAY	0.179409	0.55588	-0.477581	-1.25457	11521	21	TSG101|SNF8|VPS28|VPS25|VPS37B|UBAP1|VPS4B|PTPN23|MVB12A
HOLLEMAN_VINCRISTINE_RESISTANCE_ALL_UP	0.179411	0.55588	-0.456976	-1.24723	11841	25	KPNA2|ABHD3|PTP4A3|WIPF2|PPM1B|RBMS1|CBFA2T3|SSH1|MXD1|SPATA2
BIOCARTA_AGR_PATHWAY	0.179444	0.555907	0.363622	1.20307	5729	32	GIT2|MAPK1|PAK1|PAK2|ACTA1|NRG3|PAK3|NRG2|ITGB1|CHRM1|SP1|NRG1
GO_ESCRT_COMPLEX_DISASSEMBLY	0.179533	0.556077	-0.582499	-1.28235	10490	10	CHMP2B|CHMP1A|CHMP1B|CHMP5|CHMP7|VPS4B
GO_HISTONE_H4_K20_TRIMETHYLATION	0.179556	0.556077	-0.738904	-1.29224	9502	4	BEND3|ARID4A|PWP1
REACTOME_MITOTIC_PROPHASE	0.179573	0.556077	-0.328456	-1.17067	15128	134	CNEP1R1|H2AFZ|HIST2H2AA3|SET|HIST2H2AC|NDC1|SEC13|HIST1H2AJ|SMC4|ARPP19|CTDNEP1|NCAPG2|VRK1|HIST1H2BD|HIST2H4A|NUP107|HIST1H2BE|LEMD3|HIST1H2BK|NCAPD3|ENSA|HIST2H3C|HIST1H4K|VRK2|HIST1H4I|EMD|CDK1|HIST3H2BB|NUP37|HIST1H2BC|LPIN1|H2AFJ|RAE1|HIST1H2AB|HIST2H2BE|HIST1H2BG|HIST1H4C|MAPK3|PPP2CA|NUP85
REACTOME_PREGNENOLONE_BIOSYNTHESIS	0.17967	0.55614	-0.58243	-1.2822	10498	10	STARD3NL|STARD4|TSPO|AKR1B1|FDX1|FDXR
BROWNE_HCMV_INFECTION_6HR_DN	0.179677	0.55614	-0.321344	-1.16347	15480	156	TCF7L2|ID2|BHLHE40|GLOD4|CDKN1B|ELF2|TSPYL4|DUSP10|GLB1L2|SGK1|ARL4C|TTF1|SCAF8|YLPM1|PEX7|RNF113A|ITGAE|GSAP|TGIF1|CEP112|RIN1|PHF20|ZBTB24
GO_REGULATION_OF_GENERATION_OF_PRECURSOR_METABOLITES_AND_ENERGY	0.179703	0.55614	-0.327952	-1.1697	15153	135	SLC25A33|INPP5K|PFKFB3|EIF6|COX7A2L|COX7A2|PGAM1|NOA1|NDC1|SEC13|PARK7|FBP1|DDIT4|IRS2|CHCHD10|PPIF|PPP1CA
GO_POSITIVE_REGULATION_OF_HEART_INDUCTION	0.179704	0.55614	0.666812	1.28506	8258	5	GATA5|ROBO1|ROBO2|MESP1
GO_REGULATION_OF_VASCULAR_SMOOTH_MUSCLE_CELL_PROLIFERATION	0.179739	0.55614	-0.390982	-1.21615	13054	50	HMOX1|CDKN1A|CDKN1B|TNF|GNAI3|JUN|SOD2
GO_AMINOPEPTIDASE_ACTIVITY	0.179741	0.55614	-0.403355	-1.2227	12757	43	KDM8|DPEP2|LAP3|XPNPEP2|LTA4H|RNPEP|DPEP1|CTSV|DPP3|DNPEP|MMP15
AAGCACT_MIR520F	0.180015	0.556912	0.235347	1.08978	1678	228	DCAF6|SEPT2|ANO6|UBR3|KMT2A|DNAJC13|CPD|SENP1|KMT2E|GATAD2B|ARF1|IL6ST|MBNL2|CREB5|APP|ATF6B|PANK2|CAMK2N1|ITFG1|PICALM|FNDC3A|MEX3C|DDHD1|ZNF385A|PURB|MEF2C|VASH2|LEFTY1|TSHZ3|XYLT1|TNRC6B|RAP1A|WDR37|NR2C2|PAPOLA|CC2D1A|ZNF800|JADE2|DDX3X|NEK9|AEBP2|CEP350|NTN4|MTCH2|TUBG1|AP3M1|OSBPL8|CDH4|ZFPM2|MTMR3|FAM13C|RBL1|H2AFY|TNFAIP1|RPS6KA5|RC3H1|SP1|MINK1|TBL1XR1|VANGL2|CDK19|ZBTB26|YTHDC1|WDR26|EMX2|FBXW11|CCND1|RDX|UBXN1|ZNF436
GO_GRANULAR_COMPONENT	0.180153	0.557189	-0.700337	-1.29406	9735	5	RRP1B|CDKN2AIP|FBL
GO_NEGATIVE_REGULATION_OF_GLUCOSE_TRANSMEMBRANE_TRANSPORT	0.180154	0.557189	-0.521546	-1.268	11050	15	INPP5K|TNF|FABP5|OSTN
GSE17721_PAM3CSK4_VS_CPG_8H_BMDC_UP	0.180298	0.557524	-0.313192	-1.15479	15950	190	CLUH|TP53INP2|MYO18A|COX7A2L|RWDD3|KPNA2|DCTPP1|RHOQ|ARPC1A|ADD1|EMG1|RTCB|TPK1|C11orf86|MRPS17|SNRPG|AAMDC|C1QBP|TRMT112|BCCIP|RIN1|PRMT7|MRPS21|NDUFB10|COA6|MAFF|NOP14|ZCCHC17|CYP51A1|RPF2|TMEM141|PIGP|C11orf74|RGS19|PRR13|CLEC4A|IMP3|EIF4B|BNIP1|MRPL52|MRPS7|RBM28|FCHO1|CHKA|MATN4|ADI1|ARFGEF1|XPNPEP1|NME6|GLUD1
GRAHAM_CML_QUIESCENT_VS_NORMAL_QUIESCENT_DN	0.180311	0.557524	0.334146	1.18237	5232	43	SORL1|TSPAN6|APP|ALOX5|IDS|MPZL2|TGFB1I1|SELL|CD52|HLA-DPB1|VNN1|SPTBN1|HLF|HLX|GLIPR1|HLA-DQB1|RBPMS|CRHBP
REACTOME_SYNTHESIS_OF_LIPOXINS_LX	0.180363	0.557571	0.631945	1.29064	8087	6	ALOX5AP|ALOX5|LTC4S|ALOX12|HPGD|PTGR1
GO_POSITIVE_REGULATION_OF_TOR_SIGNALING	0.180376	0.557571	-0.419223	-1.22951	12472	36	LAMTOR4|LAMTOR5|LAMTOR2|SEC13|GOLPH3|LAMTOR1|RRAGA|PIH1D1|LARS
IL2_UP.V1_UP	0.180424	0.55758	-0.314969	-1.15607	15859	181	SNHG17|ATG101|HEG1|RGCC|KLF6|CD69|TNFRSF1B|PTH1R|KIF21B|OR7E47P|MFSD12|RNF20|RHOB|AATK|MAFF|ALDH4A1|DUSP2|RHBDF2|HK2|RSPH6A|CALML4|SPATA2L|SLC7A5|URB2|CD3EAP|SH2D4A|FOS|OR6A2|SPHK1|TRMU|GADD45B|AHR|EGR3|AIM2|CXCL3|OR10J1|HABP4|GPT
TCCGTCC_MIR184	0.180428	0.55758	0.500449	1.26612	7245	12	PRKCB|SF1|ATXN2L|TNRC6B
ZWANG_CLASS_1_TRANSIENTLY_INDUCED_BY_EGF	0.180604	0.557971	-0.285474	-1.11506	17566	476	ATG101|TEX36|ARFGAP3|RHPN1-AS1|KLF6|CDK2AP1|RASSF5|EIF5|OXSR1|KCTD9|RNF19B|ACKR3|SMCO3|URGCP|RPS4Y1|PMAIP1|IER5|PNPLA8|ZFP36|FBXO33|AKIRIN1|FAM160A1|PIM3|POU5F1B|DUSP10|DDX59|SGK1|USP11|ARL4C|CHD1|DDIT4|LINC00319|IRS2|CTBP2|FAM83G|NXT1|PTGER4|OSBPL2|B4GALT4|ARPP19|SCARNA15|BIRC2|PARP12|IER2|SLC25A16|SPRY4|JUN|IRF1|RHOB|ARHGEF3|PTX3|MYD88|LYN|ING2|EHD1|CBX4|MAK16|SKIL|LINC01341|TOMM34|SLC12A7|SERTAD1|SLC25A25|AGO2|CCT6A|TUFT1|B3GNT2|SDR16C5|GCLC|SH3BP5|EEF1A1|DENND2C
REACTOME_CHAPERONE_MEDIATED_AUTOPHAGY	0.180604	0.557971	-0.512512	-1.26549	11184	16	HSP90AA1|PLIN3|EEF1A1
GO_NEGATIVE_REGULATION_OF_OLIGODENDROCYTE_DIFFERENTIATION	0.180659	0.558062	-0.553185	-1.27526	10810	12	ID2|DUSP10
GO_PYRIMIDINE_CONTAINING_COMPOUND_METABOLIC_PROCESS	0.180683	0.558062	-0.460377	-1.24657	11867	24	TPK1|DCK|NT5C3A|TYMP|RRM1|ERH|CDIPT|DCTD
GO_PROTEIN_DEGLYCOSYLATION	0.180766	0.558241	-0.443916	-1.24075	12106	28	RNF139|MAN2A1|RNF103|PARK7|AGA|EDEM1|ENGASE|MAN2B2|SYVN1
GO_REGULATION_OF_LUNG_BLOOD_PRESSURE	0.180803	0.558241	-0.738225	-1.29105	9568	4	GCH1|NAMPT
GO_CLATHRIN_COATED_ENDOCYTIC_VESICLE_MEMBRANE	0.180815	0.558241	0.335498	1.18191	5294	42	FCGR1A|CLTC|SGIP1|SH3GL2|PICALM|AP2A1|HLA-DQA2|HLA-DQB2|LDLR|FZD2|HLA-DPB1|AP2B1|CD74|FCHO2|HIP1|HLA-DQB1|FZD4|EPN2
GO_RRNA_GUANINE_METHYLTRANSFERASE_ACTIVITY	0.180863	0.558312	-0.785833	-1.28334	9397	3	TRMT112|FTSJ3
GO_ALPHA_BETA_T_CELL_RECEPTOR_COMPLEX	0.180893	0.558328	-0.699936	-1.29332	9775	5	PTPN6
MODULE_127	0.180968	0.55843	-0.452195	-1.24382	11991	26	H2AFZ|HIST2H2AA3|H1FX|CBX1|NASP|HAT1|HIST1H2BK|BMI1
SUZUKI_CTCFL_TARGETS_UP	0.180975	0.55843	-0.566916	-1.27819	10697	11	NOP58|UBP1|KLRC2
GO_NUCLEAR_MEMBRANE_PROTEIN_COMPLEX	0.181027	0.558512	0.516348	1.27356	7401	11	SUN1|SYNE3|CLMN|SYNE1|CCDC155
GO_ANGIOTENSIN_ACTIVATED_SIGNALING_PATHWAY	0.181101	0.558624	0.500096	1.26523	7272	12	AGTRAP|ROCK1|SRC|ROCK2
chr8p11	0.181112	0.558624	-0.387106	-1.21215	13228	52	ZNF703|ZMAT4|TPT1P8|SMIM19|TM2D2|ERLIN2
GO_NEGATIVE_REGULATION_OF_CHOLESTEROL_BIOSYNTHETIC_PROCESS	0.181171	0.558727	-0.699823	-1.29311	9790	5	SOD1|ERLIN2
REACTOME_DEPOLYMERISATION_OF_THE_NUCLEAR_LAMINA	0.181197	0.558733	-0.521115	-1.26695	11114	15	CNEP1R1|CTDNEP1|LEMD3|EMD|CDK1|LPIN1
GO_ESTABLISHMENT_OF_BLOOD_BRAIN_BARRIER	0.181322	0.558828	0.53189	1.27635	7536	10	MXRA8|ENG|MFSD2A|TRPV1|LSR
GO_NEGATIVE_REGULATION_OF_CENTROSOME_CYCLE	0.181341	0.558828	-0.53071	-1.26933	11028	14	NPM1|KAT2B|MDM1
GSE17721_CTRL_VS_PAM3CSK4_4H_BMDC_DN	0.181344	0.558828	-0.31207	-1.15327	16096	195	UBE2S|IFNAR2|ID2|CMTR1|UPP1|HADHB|CYSTM1|PHTF2|BLOC1S4|MRPL54|IER5|NAMPT|HNRNPH3|GYPC|ANXA5|GDE1|NECAB3|UBL4B|STARD4|COPS5|RIN1|MTMR14|FAM107B|CFHR1|C21orf91|CYP51A1|SUPT5H|SRSF6|DPPA2|GNA13|PLAGL2|NET1|PLEKHA3|MRPL52
REACTOME_CARDIAC_CONDUCTION	0.181383	0.558828	0.255509	1.11141	2803	138	HIPK1|CACNG8|KCNK12|NPPC|CAMK2D|SLC8A1|FXYD7|KCNK15|SCN9A|ATP2A2|PRKACA|HIPK2|CAMK2G|ITPR2|FXYD2|KCNE1|CALM1|SCN3B|ASPH|CACNB4|SCN4B|CACNG7|ATP2A3|ATP1B3|ATP2B4|ATP2A1|FXYD6|KCND2|NKX2-5|ITPR1|KCNQ1|CACNG3|SCN4A|ATP1A2|CACNB1|CASQ1|SCN11A|SLC8A2|CACNA1F|STIM1|KCNIP2|KCNK13|SRI|KCNK4|KCND3|WWTR1|ORAI2
HONRADO_BREAST_CANCER_BRCA1_VS_BRCA2	0.181397	0.558828	0.434806	1.23847	6733	18	MDM2|TP53|TOP2A|SKP2|RAD50|CCND1
GO_REGULATION_OF_LYMPHOID_PROGENITOR_CELL_DIFFERENTIATION	0.181414	0.558828	0.574476	1.28667	7831	8	FNIP1|SOS1|FLCN|NUDT21|HES5|NOTCH1
GO_SYNAPSE_PRUNING	0.181501	0.558828	-0.5815	-1.28015	10605	10	C1QA|C1QB|C3|CDK5|C1QC
GO_POSITIVE_REGULATION_OF_UTERINE_SMOOTH_MUSCLE_CONTRACTION	0.181547	0.558828	0.601843	1.29135	7980	7	GPER1|ABAT|OXTR|OXT|TACR2
GO_POSITIVE_REGULATION_OF_ACTIN_FILAMENT_POLYMERIZATION	0.181579	0.558828	-0.348027	-1.18503	14450	92	WHAMM|ARPC5L|EVL|BRK1|PYCARD|ARPC3|GMFG|ARPC1A|CDC42EP4|WIPF2|ARPC1B|ARF6|JMY|SNX9|CORO1B|HCK|ARPC4|PFN2|VASP|PFN1
HENDRICKS_SMARCA4_TARGETS_DN	0.18158	0.558828	-0.395554	-1.21682	13043	47	PTP4A1|CLK1|GPR183|HCST|HENMT1
MODULE_356	0.181586	0.558828	-0.323598	-1.16378	15477	147	ADA|SRP14|IFT88|DCTPP1|PTMA|RNF4|LAMTOR1|NINJ1|WWP1|MKNK2|PLAUR|CKB|SLC25A16|PPP4R1|ME2|TNFRSF14|HIST2H4A|LYN|TYMP|MPPE1|LSM14A|PSMD2|RNF11|MARCKS|HYOU1|MYLK2|TXNDC16|TECPR2|PLAGL2|GLRX|ZNF217|PFDN4|KLHDC10|TRAM1
REACTOME_METABOLISM_OF_WATER_SOLUBLE_VITAMINS_AND_COFACTORS	0.181613	0.558828	-0.335289	-1.1751	14975	116	MMADHC|PDZD11|SLC52A2|MTHFD1|SLC52A3|NAMPT|TPK1|MTHFS|COASY|GSTO1|SLC25A16|PPCDC|FLAD1|PPCS|SLC25A32|RFK|CYP8B1|MTRR|PNPO|PANK4|MCCC1|NMRK1|ACP5
MODULE_436	0.181617	0.558828	-0.330192	-1.17105	15206	128	CTSL|POU2F2|DPEP2|IFITM3|IFITM1|UBE2L6|HLA-DPA1|HVCN1|HLA-A|ISG15|RCSD1|SAMSN1|NLRC5|UNC79|BST2|IFIT1|MX1|HLA-DMA|RSAD2|P2RY10|IFI35|AXIN1|TXNIP|GBP2|PRMT3|LGALS3BP|TNFAIP6|CD79B|UNC13B|IL2RB|PELI1|KIAA0753|CCDC186|TXLNGY
GO_REGULATION_OF_COLLATERAL_SPROUTING	0.181632	0.558828	0.427904	1.23712	6638	19	IST1|WNT3|LRP1|WNT3A|DCC
GO_MYELOID_PROGENITOR_CELL_DIFFERENTIATION	0.181634	0.558828	0.631157	1.28903	8144	6	DPF2|BRAF|JAM3|FLT3
GO_NITRIC_OXIDE_SYNTHASE_REGULATOR_ACTIVITY	0.181649	0.558828	-0.598379	-1.28236	10474	9	CALM3|HSP90AA1|DYNLL1
GO_LBD_DOMAIN_BINDING	0.181684	0.558828	0.601761	1.29118	7986	7	CITED2|MED1|SPON1
GO_UBIQUITIN_LIKE_PROTEIN_LIGASE_ACTIVITY	0.181708	0.558828	0.236214	1.08789	1799	218	UBE3D|AREL1|SIAH3|ANKIB1|UBR3|MARCH6|MARCH1|LTN1|RFFL|FBXO30|RNF216|TRIM71|RNF130|NHLRC3|TRIM24|RNF5|PELI2|KCMF1|UBR2|RNF14|KIAA1586|RNF144B|RNFT1|CBLL1|TRIM25|MED12|MDM2|ZNRF2|RNF2|PIAS1|SMURF2|RAD18|RNF24|PIAS2|CUL3|MED1|NEURL2|FBXL17|BTRC|UHRF1|RNF26|RNF217|HUWE1|ITCH|CBL|MIB2|MED20|CBLB|RNF128|RBBP6|RNF41|ARIH1|RC3H1|UBE4B|RNF34|IRF2BP1|SKP2|TMEM129|TRIM27|FBXL3|RLIM|PPIL2
SANCHEZ_MDM2_TARGETS	0.181736	0.558828	-0.530511	-1.26885	11052	14	CDKN1A|HIST2H2AA3|TIMP1|RNF113A|IGFBP6|RABAC1|HIST2H2BE
BIOCARTA_LAIR_PATHWAY	0.181744	0.558828	-0.503588	-1.26058	11326	17	TNF|CXCL8|C3|ITGAL
GO_POSITIVE_REGULATION_OF_T_HELPER_1_TYPE_IMMUNE_RESPONSE	0.181748	0.558828	0.420134	1.23214	6571	20	CCR2|IL6R|SLC11A1|ANXA1|IL27RA|SOCS5|HLX
GO_CEREBELLAR_PURKINJE_CELL_LAYER_FORMATION	0.181807	0.558854	0.553177	1.28496	7696	9	HERC1|LDB1|AGTPBP1|LHX1|ATP7A|FAIM2
GSE17721_POLYIC_VS_CPG_4H_BMDC_DN	0.181824	0.558854	-0.312779	-1.15371	16089	191	RILPL2|MT1E|FIS1|AZIN1|BLOC1S4|EEF1E1|GMFG|IER5|ACTR1B|DNAJA2|UBE2E2|UBE2A|ALYREF|MAN2A1|TMEM243|FAM214B|WDR48|RPS27L|TNFAIP3|RALB|FMR1|SRSF7|TMEM128|CKB|DIMT1|STARD4|PBX3|RCN2|CCNB1IP1|MANF|TMEM9B|C21orf91|SLC25A25|CCT6A|HCK
GSE37533_PPARG1_FOXP3_VS_FOXP3_TRANSDUCED_CD4_TCELL_PIOGLITAZONE_TREATED_DN	0.181865	0.558854	-0.313108	-1.15388	16075	189	KDM1A|SETBP1|DNAJB1|SNRNP27|FAM53C|MPC2|RBMX|SESN1|NELFCD|NDC1|CDC42EP4|THAP4|ZNF330|VBP1|IL15|C1orf174|OTUD3|ATG4B|REV3L|UBP1|RMND5A|FAM114A2|IRF1|ADNP2|SNN|SCML1|SIVA1|IRF8|CCT6A|SMARCC1|VPS54|DYRK4|PARP2|RANBP6|DRAM1|CACYBP|NOL11|MFAP1|GPATCH3|PINK1|HCCS|ACAA2|PFN2|SCRIB|TESK2|TTC1|PAXIP1|VRK2
GSE26928_EFF_MEM_VS_CENTR_MEM_CD4_TCELL_DN	0.181874	0.558854	0.247121	1.10376	2367	168	LINC00477|DAOA-AS1|MARCH7|ADAMTS5|ZNF813|ACTN1|XBP1|THAP5|SPATA25|TRABD2A|DLEU7|NDUFS1|STYX|DMXL1|SNTB1|SLC4A3|ATP11B|TLK1|USP10|STAT1|ZNF138|ZMYM2|CCDC65|PURB|RIN2|SESN3|TNFRSF10D|SMDT1|MAMDC2-AS1|MRPL50|ASB8|DRAM2|TBC1D12|ZNF407|GANAB|AKT3|OAF
GSE36095_WT_VS_HDAC9_KO_TREG_UP	0.18188	0.558854	-0.314201	-1.15512	16025	184	TBCB|CDKN1A|MXD4|RGCC|LDHA|RPIA|BZW2|TUBA1A|NFKBIZ|HMGN3|KIF20B|CERK|ANXA4|TNFAIP3|HDAC1|GSTO1|MAP2K1|FAM114A2|RHOB|ARHGEF3|SAMSN1|MTMR14|C21orf91|SNX9|HSPBAP1|PGAP2|NAPSA|ZNF281|GOT1|NEDD1|PLK2|ACAA2|AKAP7|HIF1A|GZF1|ETFB|ALKBH6|TXNIP|ARMCX3|CTSH|ASF1B|S100A6|UBAC2|VAV2|CYFIP1|NMRK2|NIT2|GTF2IRD2|SYPL1
GO_PHOTORECEPTOR_CONNECTING_CILIUM	0.181921	0.558904	-0.421462	-1.22946	12543	35	IFT20|CETN2|TBCC|ARL3|KIFAP3|IFT57|IQCB1|IFT52|CEP290|TOPORS
GO_SET1C_COMPASS_COMPLEX	0.181966	0.558917	-0.530368	-1.26851	11066	14	WDR82|DPY30|SETD1B
SP1_Q6_01	0.181975	0.558917	-0.304774	-1.14453	16578	236	UBALD2|MARCKSL1|TMEM256|TBCB|CALM3|KAT5|SNAPIN|C2CD5|POLR2I|TAGLN|C1orf122|MAP4K2|DRAP1|LYRM1|PSMC6|PCGF2|COA7|LASP1|GABARAPL2|BCL7C|FOSB|ZNF48|PITPNM1|TMUB2|CRY1|KTN1|ACSF2|C11orf68|UPF2|PPP1R36|PPM1J|KLF2|RHOG|RBFOX1|RAB2B|OAZ2|TIPRL|WDR81|TIMELESS|GLTP|VASP|NET1|SIPA1|ACBD5|MYO19|CD3EAP|RASSF7|CHKA|RCOR2|SLC30A3|IGF2BP1|PGF
GO_MUSCLE_HYPERTROPHY	0.182023	0.558989	0.281829	1.13723	3881	85	MTOR|AKAP13|IL6ST|RGS2|GSK3A|FOXO1|ROCK1|CDK9|PDE9A|TNFRSF1A|TWF1|CAMK2D|PAK1|MEF2C|ATP2A2|SMAD4|G6PD|GATA5|PDLIM5|ROCK2|TRIM63|PTK2|ATP2B4|HDAC4|HTR2B|MSTN|NOTCH1|LEP|SMAD3|JARID2
GO_OUTER_MITOCHONDRIAL_MEMBRANE_ORGANIZATION	0.182128	0.559236	-0.667874	-1.29316	10045	6	HSP90AA1|TOMM20|TOMM22
GO_ACETYLTRANSFERASE_ACTIVITY	0.182243	0.559459	-0.341406	-1.17933	14755	103	LPCAT1|KANSL2|KAT5|NAA20|KAT7|TADA2B|EPC1|NAA60|ACAT2|POLE3|GTF2B|PHF10|SATL1|PHF20|GNPAT|CLOCK|NAA16|SAT2|KAT2B|HAT1|TAF5L|ACAA2|DPF1
PID_TRAIL_PATHWAY	0.18225	0.559459	0.378146	1.21048	6018	28	PIK3CA|MAPK1|TNFRSF10D|TNFSF10|PIK3CB|TNFRSF10B|SMPD1|CASP8|TRADD|MAP3K1|FADD|CASP10|PIK3R1|TNFRSF10C|IKBKB
GO_POSITIVE_REGULATION_OF_CHEMOKINE_BIOSYNTHETIC_PROCESS	0.182288	0.559499	-0.581039	-1.27913	10651	10	HMOX1|TNF
PID_NFKAPPAB_CANONICAL_PATHWAY	0.182324	0.559532	-0.465198	-1.24704	11871	23	TNF|MALT1|TNFAIP3|BIRC2|RAN|RIPK2|IKBKG
GO_NON_CANONICAL_WNT_SIGNALING_PATHWAY	0.18244	0.559814	-0.32383	-1.16392	15540	146	TCF7L2|PSME2|PSMD10|PSMB8|PSMB9|PSME1|PSMC5|PSMC3|PSMC6|PSMD14|PSMA4|PSMD13|PSMB3|PSMD9|PSMD1|PSMC1|AP2S1|PSMB10|PSMD2|PSMA7|AGO2|PSMC4|MLLT3|PSMA1|ABL1|PDE6B|CDC42|PSMA8|PSMB4|PLCB3|PFN1
GO_TETRASPANIN_ENRICHED_MICRODOMAIN	0.182549	0.560071	0.573738	1.28502	7880	8	SCIMP|ADAM10|GP6
GO_DORSAL_SPINAL_CORD_DEVELOPMENT	0.182577	0.560083	0.419765	1.23106	6601	20	DRAXIN|GDF7|GSX1|WNT3A|WNT1|LHX1|HOXB8
GO_INTRACELLULAR_MRNA_LOCALIZATION	0.182653	0.560239	0.485612	1.25891	7237	13	EXOSC10|BICD1|ZFP36L1|CASC3|ZNF385A|MEX3D
GO_POSITIVE_REGULATION_OF_WNT_SIGNALING_PATHWAY_PLANAR_CELL_POLARITY_PATHWAY	0.182685	0.560261	-0.618359	-1.28686	10381	8	MLLT3|ABL1
GO_G_PROTEIN_COUPLED_CHEMOATTRACTANT_RECEPTOR_ACTIVITY	0.182748	0.560379	-0.451538	-1.24201	12109	26	ACKR3|CXCR4|ACKR2|GPR35|CCRL2|CCR5|ACKR4
MARCINIAK_ER_STRESS_RESPONSE_VIA_CHOP	0.182811	0.560418	-0.481747	-1.2528	11670	20	DDIT3|PPP1R15A|PTX3|LONP1|CHKA
GO_INTRACILIARY_TRANSPORT_PARTICLE	0.182827	0.560418	-0.443057	-1.23835	12244	28	IFT88|IFT20|IFT43|IFT81|HSPB11|IFT57|IFT52|IFT46
GO_NEGATIVE_REGULATION_OF_TOR_SIGNALING	0.182842	0.560418	0.339361	1.18237	5455	40	ATM|SZT2|UBR2|PRKAA1|FNIP1|TSC2|GSK3A|SIK2|TMEM127|NPRL3|FLCN|SESN3|AKT1S1
BHAT_ESR1_TARGETS_VIA_AKT1_DN	0.182863	0.560418	0.287918	1.14252	4118	77	MKX|CREB3L2|CHST15|RNF144B|ST8SIA4|PPL|ZNF277|SNTB2|PTPN14|BCL2L1|GPD2|S1PR3|YPEL3|SLC29A3|KIAA0513|DBP|HBP1|PSCA|SLC16A5|NRP1|SEMA3E|LMBRD1|RAB18|UBE2H|GABBR2|PDK4|SHROOM3|TGFB2|RARG|TNC|AFAP1L2|BCAR3|LAMB1
GO_CHROMOSOMAL_REGION	0.182885	0.560418	-0.294725	-1.13057	17248	326	BOD1|SKA2|CENPW|NHP2|WDR82|WRAP53|CENPC|ANAPC16|KDM1A|DCTN3|CENPU|DCTN6|SPDL1|SEC13|MAD1L1|ALYREF|PTGES3|CEBPB|ERCC1|TERF2IP|ZNF330|TRAPPC12|PCNA|MIS18A|DYNLT3|KNSTRN|ZWINT|FMR1|SUGT1|PPP1CA|CTCF|NSMCE2|HIST2H4A|NUP107|SSB|STAG3|RAD17|CBX1|THOC7|SS18L1|GAR1|STAG2|PPP1CC|KAT2B|HAT1|RCC2|THOC3|NCAPD3|RAD21|DYNLL1|CENPB|SUV39H1|DHX36|XRCC5|PINX1|BUB3|THOC1|MIS12|ORC3|HIST1H4K|LRIF1|NAT10|RANGAP1|MCM5|CENPN|HIST1H4I|BUB1|PARP1|CDK1|TELO2|CENPE|NUP37|ACD|ZBTB48|ERCC6L|CHAMP1|NUDCD2|MCM7|CENPH|SUMO3|PMF1|HIST1H4C|PPP2CA|EZH2|ORC4|NUP85|DNMT3A|NGDN
chr3p21	0.183126	0.56108	-0.312353	-1.1529	16226	192	ELP6|WDR82|TCTA|CCDC12|UQCRC1|RBM15B|LIMD1-AS1|PTH1R|SMIM4|POC1A|MAPKAPK3|SPCS1|QARS|IMPDH2|HYAL2|KIAA1143|PRKAR2A|MANF|RAD54L2|P4HTM|CCRL2|SMARCC1|CCR5|CACNA2D2|IFRD2|TEX264|KLHL18|RASSF1|NPRL2|EXOSC7|C3orf18|ABHD14B|USP4|MST1|MAP4|KIF9-AS1|GLYCTK-AS1|SLC25A20|PTPN23|PARP3|AMT|CCDC51|NME6|NCKIPSD|TMEM42|RTP3|CAMKV|IQCF1|FBXW12|IL17RB|NICN1|ZNF35|BAP1|RRP9|NDUFAF3|IP6K2
GO_PHOSPHATASE_BINDING	0.183218	0.561281	-0.315266	-1.15543	16063	178	BOD1|PPP1R18|SOD1|SIGLEC10|CDKN1B|PPP1R27|SHOC2|CSK|TBK1|PPP1R15A|ANAPC4|TERF2IP|IRS2|ARPP19|MVP|SNX3|PPP1CA|CRY1|SH3GL1|PPP1R36|STAU1|SLC9A3R1|TPRN|PPP1CC|FCRL6|ENSA|SPRED1|KIFAP3|PHACTR1|IGBP1|SH2D4A|EIF4EBP1
REACTOME_TICAM1_DEPENDENT_ACTIVATION_OF_IRF3_IRF7	0.183263	0.561281	-0.580447	-1.27783	10708	10	TBK1|IRF7|UBB|TICAM1|IRF3
REACTOME_FREE_FATTY_ACIDS_REGULATE_INSULIN_SECRETION	0.183277	0.561281	0.515208	1.27075	7493	11	CD36|PLCB1|PLCB2|GNAQ|FFAR1|ACSL4
KEGG_NOD_LIKE_RECEPTOR_SIGNALING_PATHWAY	0.183302	0.561281	-0.37422	-1.2027	13732	61	TNF|CARD9|HSP90AA1|PYCARD|XIAP|TNFAIP3|CXCL8|BIRC2|SUGT1|CASP5|RIPK2|IKBKG|CARD6
GSE43955_1H_VS_10H_ACT_CD4_TCELL_UP	0.183316	0.561281	-0.312464	-1.15254	16221	191	DENND5A|VDAC2|ATP6V0B|BHLHE40|TNF|BCL2A1|FYTTD1|BRK1|PDRG1|VAMP3|ARPC1A|MLH1|CLIP2|PARK7|USP14|FAM89B|PLAUR|TM2D2|CCL4|SMPDL3A|PSMB3|TBPL1|NDUFS3|RAN|C15orf39|FHDC1|TUBA1B|COQ3|NOC4L|VAV1|VPS37B|TPI1|ALDH9A1|HCCS|MMP15|CD81|AKAP7|SIPA1|SLC22A18|FCER1G|CDC26|ABCB7|C9orf72
GO_POSITIVE_REGULATION_OF_CYTOPLASMIC_TRANSPORT	0.183375	0.561384	0.515162	1.27063	7497	11	SORL1|RAB21|MSN|RDX|VPS11|EZR|TRIM46|DAB2
GSE15330_HSC_VS_MEGAKARYOCYTE_ERYTHROID_PROGENITOR_IKAROS_KO_UP	0.183453	0.56155	-0.312062	-1.15237	16266	193	UBALD2|DCTN3|KLF6|UQCRFS1|LDHA|MRPL57|TSC22D4|CKS2|UBLCP1|HK1|IER5|PRPSAP2|FAM214B|SGK1|SEC61G|CTDNEP1|TM2D3|SUGT1|MVP|PITPNM1|EPB41L2|NDUFB11|SDF4|MYD88|CHFR|MANF|MAFF|PRDX5|NAT9|VPS54|CFP|ILKAP|KAT2B|LZTR1|ECI2|GMPR2|PLAGL2|TBC1D10B|GLRX|LAMTOR3|PLEKHO1|RAC2|TFEB|POLR2E|HIF1A|PNPO|MST1|KCTD10|VPS33B|SPHK1|MVB12A|LGALS3BP
GO_LUMENAL_SIDE_OF_MEMBRANE	0.183511	0.561651	0.366047	1.20164	5911	31	SPPL2C|HM13|SPPL2A|HLA-H|TAPBP|CTSA|HLA-DQA2|HLA-DQB2|CANX|SPPL3|SPPL2B|HLA-DPB1|CD74|CALR
BIOCARTA_CYTOKINE_PATHWAY	0.183625	0.561922	-0.487831	-1.25425	11650	19	TNF|CXCL8|IL15
GO_GABA_GATED_CHLORIDE_ION_CHANNEL_ACTIVITY	0.183713	0.562116	0.485159	1.25773	7279	13	GABRG3|GABRA5|GABRG1|GABRB3|GABRA1|GABRB1|GABRB2|GABRA6|GABRG2|GABRA3|GABRA2
GO_POSITIVE_REGULATION_OF_GROWTH_HORMONE_SECRETION	0.183777	0.562119	0.573136	1.28367	7933	8	ARHGEF7|GHRL|SERP1|ADCYAP1|GHRHR|KISS1
GSE14000_UNSTIM_VS_4H_LPS_DC_TRANSLATED_RNA_UP	0.18378	0.562119	-0.313081	-1.15285	16229	187	TMEM230|HNRNPAB|ANKMY2|THYN1|MOAP1|MIEF1|GSKIP|MRPL9|SET|PRIMPOL|AIP|PRPSAP2|HAUS1|DUT|RRP1B|LRR1|LRRC47|COMMD8|MRPL10|CDK5RAP1|ALG6|SLC25A38|C16orf54|JMY|YWHAG|CALM2|FBXO21|WDR54|COMMD2|RNF44|HLTF|MCEE|MDM1|PSIP1|EIF2B1|TSN|REXO4|PFDN4|RFC5|WDSUB1|HNRNPA0|NOP2|ETFB|NDUFA5|UBR5|VPS33B|ZNF263|NAA40|PGAP3|RBM41|AGL
GO_SINGLE_STRANDED_DNA_EXODEOXYRIBONUCLEASE_ACTIVITY	0.183809	0.562119	-0.63929	-1.28863	10300	7	MGME1|POLE
GO_POSITIVE_REGULATION_OF_CYCLIC_NUCLEOTIDE_PHOSPHODIESTERASE_ACTIVITY	0.183826	0.562119	-0.736518	-1.28806	9728	4	CALM3|CALM2
OLSSON_E2F3_TARGETS_DN	0.183856	0.562119	-0.410936	-1.22348	12852	39	MT1X|MT1H|PTMA|PCNA|PTTG1|TIMP3|NUCKS1|CDK1|NAPA-AS1|MT1F|E2F3|HIST1H1C|RRM2|LBR
GO_LOOP_OF_HENLE_DEVELOPMENT	0.183864	0.562119	0.514917	1.27003	7517	11	IRX3|POU3F3|HES5|IRX2|IRX1|PKD1|DLL1
REACTOME_ACTIVATION_OF_AMPK_DOWNSTREAM_OF_NMDARS	0.183893	0.562122	-0.446533	-1.23883	12261	27	TUBA3E|TUBA1A|TUBB8|TUBB3|TUBB2A|TUBA1B|TUBA1C
GO_LATERAL_ELEMENT	0.183914	0.562122	0.498479	1.26114	7385	12	CCDC155|RAD51|SYCP2|INCENP|BRCA2|SYCP3|REC8|BRCA1
GSE32423_CTRL_VS_IL7_IL4_MEMORY_CD8_TCELL_DN	0.183961	0.56219	-0.312205	-1.15235	16300	192	DENND5A|TMEM256|POMGNT2|SERF2|NDUFA13|SRA1|MAATS1|PSMD14|SLIRP|MAP3K8|CTDNEP1|ZNF18|HDAC1|RNF114|ACAT2|MTMR11|METTL22|G0S2|CDCA4|SDF4|RCN1|SRP68|VPS29|BCAP31|HLA-E|SARS|SH3GL1|GPI|PPM1B|THOC7|PLA2G10|ADSL|TEX38|TSPAN31|POLR2A|ALDOA|PINX1
REACTOME_POST_TRANSLATIONAL_PROTEIN_MODIFICATION	0.184012	0.562264	-0.26857	-1.07252	18391	1353	ST3GAL5|VDAC2|SKP1|UBE2S|RABGGTB|LYPD2|NPM1|UCHL3|VCPKMT|ARFGAP3|JOSD1|ACTB|RNF139|PSME2|PIGA|POMGNT2|TNIP2|UBE2N|TUBA3E|PSMD10|DCTN3|HNRNPK|RNF181|HIST2H2AA3|NOP58|BABAM1|RWDD3|NR4A2|FBXW4|TADA2B|PSMB8|UBE2E1|NAE1|DCTN6|RBX1|COMMD9|PIGF|TUBA1A|RAB24|RAB8A|PSMB9|HIST2H2AC|KLHL2|FUCA2|PHC1|RBBP7|PSME1|KBTBD8|UHRF2|ACTR10|NTM|GALNT11|UBE2A|NDC1|SEC13|PIGH|DDB2|PSMC5|RAB12|MAN2A1|EVA1A|DDOST|TUBB8|GALNT1|PSMC3|RNF103|TOMM20|PARK7|PSMC6|PSMD14|SEMA5B|USP11|LRR1|TOP2B|TUBB3|PSMA4|DPH3|DPM1|BTBD1|HIST1H2AJ|UBE2E3|DOLPP1|TMED9|PSMD13|UBA3|WDR48|PCGF2|USP14|SUMF1|BET1L|OTUD5|COMMD8|COMMD1|TNFAIP3|EDEM1|RNF135|TIMP1|PCNA|B4GALT4|PLAUR|TUBB2A|PDIA6|ENGASE|KLHL41|ST8SIA6|ARSF|BIRC2|HDAC1|SLC35A1|ALG6|FN3KRP|SUMO1|SNX3|PSMB3|OTUD3|UBE2Q2|METTL22|PSMD9|LGALS1|HLA-A|NAPG|XPNPEP2|SMAD7|KTN1|NOTUM|FCGR3B|PSMD1|RCN1|CUL4A|PSMC1|CETN2|NSMCE2|ALG13|RPN2|RAB29|CCDC22|COPS5|RNF20|COPS3|HIST1H2BD|HIST2H4A|USP49|RRAGA|NUP107|GOLGB1|ING2|GALNT18|PSMB10|RIPK2|PSMD2|RAD23A|FEM1C|RING1|CBX4|DPM3|FBXL15|DPM2|C3|SEC16A|PIGC|HDAC2|TUBA1B|PSMA7|PMM1|FBXW7|SUDS3|IKBKG|ASB13|ADRM1|HIST1H2BE|FBXO21|LY6E|PIGP|B3GNT2|YOD1|INO80B|USP16|STAG2|PROZ|EEF1A1|SYVN1|KCTD6|CFP|BECN1|COMMD2|RAB2B|TSTA3|HLTF|KLHL21|INO80C|KAT2B|GALNT6|HIST1H2BK|WSB2|TUBA1C|FBXO6|FBXL19|SPSB3|NEDD8|COMMD3|BMI1|TECTB|SPACA4|RAB9A|WDR61|INO80|PSMC4|BMP15|PIGY|PSMA1|L3MBTL2|TDG|RAD21|DYNLL1|SMAD1|PSMA8|UBB|CTR9|MGAT1|METTL21A|SERPINA10|UBE2V2|SEC24B|EIF5A|DPH5|ZBED1|PSMB4|UBA2|F8|GGCX|SPTB|TEX101
GO_REGULATION_OF_FATTY_ACID_BIOSYNTHETIC_PROCESS	0.184052	0.562264	-0.401952	-1.21845	13063	43	INSIG1|EIF6|FABP5|ACADVL|ERLIN2|ADIPOR2|PIBF1|SIRT1
GSE369_PRE_VS_POST_IL6_INJECTION_IFNG_KO_LIVER_UP	0.18406	0.562264	-0.312676	-1.15228	16269	189	RBBP8|ACOT9|TCTA|METTL23|AP3S1|PRDX1|MORF4L1|GPD1L|GET4|HCLS1|EPS8|PTP4A3|PSMD13|PTGER4|MIS18A|HVCN1|KRT10|PTTG1|C1orf131|DRG1|RAP1B|EMP3|EVI2B|DPM3|PTPN6|RBMS1|HES6|MTSS1|ADRM1|TUFT1|LIAS|PARP2|CORO2A|GALNT6|NECAP1|NPPA|THOC3|SMAD1|NR2C2AP
GO_POSTSYNAPTIC_MEMBRANE_ASSEMBLY	0.184163	0.562447	0.498342	1.26079	7395	12	NLGN4X|LRP4|EPHB2|CEL|MAGI2|NLGN4Y|NRXN2
GSE10094_LCMV_VS_LISTERIA_IND_EFF_CD4_TCELL_UP	0.184211	0.562447	0.242819	1.09787	2176	185	SYNRG|ARHGEF39|UBR3|CELF1|C2orf68|NUMB|TUG1|TM9SF3|HGSNAT|NABP1|CEPT1|ANKRD44|HEXA|CLINT1|TOR1AIP1|WNK1|CREB1|FAM117B|PHC3|STK24|TRIM25|SLC30A7|PARP14|ATP11B|ZADH2|FAF2|SCAF4|RAB14|TMEM8A|SPN|BDP1|PHF3|BTRC|TOLLIP|SLC43A2|CA5B|CYB5R4|SAMHD1|BRWD1|CCNT2|DCUN1D4|SOWAHA|MED20|OGT|ACSF3|ZFX|NCKAP1L|POLK|BTBD9|ZNF623|TMEM129
GO_NEUROPEPTIDE_RECEPTOR_ACTIVITY	0.184213	0.562447	0.320997	1.16903	5089	49	GPR139|NTSR2|RXFP3|SORCS3|NPBWR2|SSTR1|KISS1R|PROKR1|OPRM1|GPR83|QRFPR|LTB4R2|GALR1|NPY2R|GALR2|NTSR1|TACR2|NMUR1|CYSLTR2|SSTR4|SSTR2
SF1_Q6	0.18422	0.562447	-0.302545	-1.14038	16875	248	ST3GAL5|VDAC2|RELT|CLUH|RNF19B|FBXW4|MPC2|WBP1L|DNAJA2|ABHD3|UNC119|MAP4K2|DRAP1|NDUFS8|GABARAPL1|EMC8|ZDHHC7|HDAC1|AMY2A|MTX2|CKB|IMMT|SYT17|UBL3|C11orf68|MRPL48|STAC2|POLG|SMCO4|RBMS1|RASGRP2|FBXO21|TIMM9|ESRRA|FBXL19|ALDOA|VASP|PLCB3|HSPBP1|DNAJC11|PDHX|RILP|ST8SIA5|TOMM40|SUMO2|ZNF664|HNF1B|SLC30A3|PLEKHA1|NAA40|OGDHL|MTX1|ATP1B1|COX5B|FAM104A|STARD5|HEXIM1
GLI1_UP.V1_DN	0.184325	0.562623	0.442186	1.24064	6944	17	CACUL1|RUNX1|SPECC1|PPIL1
GO_RNA_POLYMERASE_II_CORE_COMPLEX	0.184327	0.562623	-0.519667	-1.26343	11306	15	POLR2I|POLR2G|POLR2J|POLR2A|POLR2E
GO_CARDIAC_CONDUCTION_SYSTEM_DEVELOPMENT	0.184352	0.562623	-0.5514	-1.27114	11031	12	ID2
GAUSSMANN_MLL_AF4_FUSION_TARGETS_E_DN	0.184433	0.562762	0.412352	1.22592	6598	21	SGK3|MGST1|SERPINB9|IGFBP4|DACH2|PEG3|TAF7L|GPT2|GPNMB|CDSN|MORC4|SPCS3|VLDLR|COL6A3
MORF_ERCC2	0.184448	0.562762	-0.341838	-1.17855	14902	101	RBBP8|OARD1|PIGF|TMEM11|PLIN3|IMPA1|DIMT1|RFC1|TBC1D22A|FAM189A2|BAHD1|MUTYH|GPATCH8|SLC22A24|CPSF4|CSTF3|NKRF|TAF5L|SH2B1|KLHL18|MGAT1|RASSF1|PAXIP1|GRIK5|SLC30A3|DNAJC7|MTX1|CLP1|ERCC2|GRIP2|MT4|FANCG|CHD3
MATZUK_POSTIMPLANTATION_AND_POSTPARTUM	0.184571	0.562934	0.484902	1.25707	7313	13	B4GALT1|NR2C2|GDI1|FOXB1|OXTR|HSF1|OXT|FZD4|INHBB
GO_POSITIVE_REGULATION_OF_MONOOXYGENASE_ACTIVITY	0.184574	0.562934	-0.442248	-1.23609	12361	28	CALM3|TNF|GCH1|PARK7
NIKOLSKY_BREAST_CANCER_20Q11_AMPLICON	0.184596	0.562934	-0.431881	-1.23161	12512	31	TP53INP2|EIF6|SCAND1|GSS|CNBD2|CEP250|PHF20
GSE22935_WT_VS_MYD88_KO_MACROPHAGE_UP	0.184604	0.562934	-0.311851	-1.15159	16368	193	SNX18|C1QA|PPP1R18|BTK|ERMARD|ZC3H7A|CSK|PRDX1|METRNL|DCSTAMP|PNP|SH3BGRL3|NIPSNAP3A|RAB8A|NDC1|FAM167A|TMED9|TNFAIP3|EDEM1|DAP|HVCN1|TGIF1|PPP4R1|PDCL|MANF|CSF2RB|TCIRG1|SKIL|STAC2|LAMP1|HCK|CFP|MED7|EFHD2|GSDMD|ADAR|CKLF|MGAT1|CLEC4A|FCER1G|HIF1A|SLC15A3|PIK3CG|TMEM123|MFSD1|CASP6|ZNF469|LGALS3BP|MARCO
GSE29618_BCELL_VS_PDC_DN	0.18466	0.563029	-0.312519	-1.15171	16322	189	ATG101|IFNAR2|ADA|NDUFA4|SRP14|MAGED1|DUSP5|PYCARD|NUDT1|FABP5|SSR4|NUS1P3|PARK7|SEMA4C|PLEK|MARCH2|EIF4A3|SPCS1|IRF7|HIGD1A|LAMP5|RPN2|BCAP31|UBE2J1|CSF2RB|LRRC36|PPP1R14B|HDAC2|IRF8|RNF11|HYOU1|FKBP2|DPYSL2|CUEDC1
GO_PRE_MIRNA_PROCESSING	0.184697	0.563067	0.484868	1.25698	7318	13	AGO3|AGO1|AGO4|LIN28A|DICER1
GO_NUCLEAR_TRANSCRIBED_MRNA_CATABOLIC_PROCESS_DEADENYLATION_DEPENDENT_DECAY	0.184802	0.563104	-0.367149	-1.19681	14039	67	TOB1|EXOSC9|LSM6|POLR2G|CNOT10|ZFP36|MLH1|LSM7|EXOSC8|LSM5|SAMD4A|NT5C3B|CNOT11|PATL2|AGO2|WDR61|PARN|DHX36|EXOSC7|LSM2|DCPS|SKIV2L
GO_ADENYLATE_CYCLASE_ACTIVATOR_ACTIVITY	0.184816	0.563104	-0.697789	-1.28935	9987	5	CALM3|CALM2
BIOCARTA_RHO_PATHWAY	0.184824	0.563104	0.412132	1.22526	6612	21	PPP1R12B|TLN1|ROCK1|ARHGEF11|PIP5K1A|GSN|LIMK1|RHOA|ARHGAP5|VCL
REACTOME_TRANSPORT_OF_NUCLEOTIDE_SUGARS	0.18484	0.563104	-0.596393	-1.2781	10658	9	SLC35A1|SLC35A3
PID_NFAT_TFPATHWAY	0.184846	0.563104	-0.397755	-1.21595	13224	45	BATF3|TNF|CXCL8|CASP3|CD40LG|JUN|SLC3A2
GO_PERK_MEDIATED_UNFOLDED_PROTEIN_RESPONSE	0.184859	0.563104	-0.475092	-1.24803	11871	21	DDIT3|PPP1R15A|ATF4|ATF3|CXCL8
GO_GOLGI_CIS_CISTERNA	0.184899	0.563113	0.484762	1.2567	7326	13	TMEM59|GOLGA8G|GOLT1A|XYLT1|GOLGA8B
chr9q13	0.184912	0.563113	0.82877	1.23115	9117	2	LINC01410|AQP7P2
GO_LATE_ENDOSOME_TO_VACUOLE_TRANSPORT_VIA_MULTIVESICULAR_BODY_SORTING_PATHWAY	0.184955	0.563169	-0.617018	-1.28406	10510	8	SNF8|VPS28|VPS25
SINGH_NFE2L2_TARGETS	0.185123	0.563605	-0.52894	-1.2651	11258	14	HMOX1|PRDX1
chr4q35	0.185152	0.563615	-0.405399	-1.21814	13042	41	CENPU|RWDD4|WWC2-AS2|PRIMPOL|FRG1|CASP3|CDKN2AIP|UFSP2|ING2
GO_ENDOLYSOSOME_MEMBRANE	0.185233	0.563789	0.471359	1.24928	7257	14	CLEC16A|CLTC|AP2A1|LDLR|AP2B1|TLR7|PCSK9
GSE15659_NAIVE_VS_PTPRC_NEG_CD4_TCELL_UP	0.185296	0.563901	-0.315309	-1.15437	16220	176	OGFOD3|SUCO|CYTIP|ATXN1L|ALDH16A1|BOLA3|C1orf122|SMG8|THEMIS2|CHCHD7|ERP29|DDT|DUS1L|ACAT2|MFSD12|CRBN|CETN2|FBXO46|AK9|CTSV|FTO|CXXC1P1|C2CD2|CHRNB2|ECI2|EEF1D|LBX1-AS1|CALML4|DDAH2|ALKBH7|DNASE1L3|CDC26|CA5BP1|CHKA
GSE28737_BCL6_HET_VS_BCL6_KO_FOLLICULAR_BCELL_UP	0.18532	0.563901	-0.312833	-1.15194	16365	187	ZNF703|HEG1|FNIP2|CRIP1|PRDX1|RPS16|OSTC|ATOX1|LIPA|IFT43|HK3|CTBP2|CHURC1|SOWAHC|TUBB2A|APOBR|DNMBP|ITGAE|PITPNM1|SNRPG|NRIP3|MRPS28|MTMR14|GON4L|TSPYL2|YWHAG|IRF8|SLC12A7|ADRM1|KCTD6|TSTA3|SH2B1|TECPR2|FNDC7|PLCB3|TOR1B|TTC23L|S100A8|UNC45A|ZFYVE21|MLC1|BAG1|ARMCX3|GTPBP6|REG3A|MVB12A|NDUFA11|ATXN7L3B|NME6|PRELID2|PTGER2|NCKIPSD|RPS6KA2|ZNF318|BRI3
PID_E2F_PATHWAY	0.185358	0.563939	-0.361191	-1.19219	14248	73	RBBP8|CDKN1A|CDKN1B|UXT|CES3|CEBPA|CASP7|HDAC1|RRM1|SIRT1|E2F2|CES4A|KAT2B|E2F6|RYBP
BROWNE_HCMV_INFECTION_2HR_UP	0.185458	0.564102	-0.414768	-1.22298	12870	37	NR4A2|CFD|GCH1|ATF3|CXCL8|MAP3K8|IRF1
GO_REGULATION_OF_CHROMATIN_ASSEMBLY_OR_DISASSEMBLY	0.185491	0.564102	0.572092	1.28133	8007	8	PADI2|TLK2|TLK1
GO_REGULATION_OF_VERY_LOW_DENSITY_LIPOPROTEIN_PARTICLE_CLEARANCE	0.185505	0.564102	0.70636	1.27031	8732	4	LRPAP1|APOC3
GO_MITOCHONDRIAL_ALPHA_KETOGLUTARATE_DEHYDROGENASE_COMPLEX	0.185556	0.564102	-0.697438	-1.2887	10027	5	MRPS36
GO_ANCHORING_JUNCTION	0.185558	0.564102	0.212961	1.057	405	526	ARHGAP31|DCAF6|FOCAD|UBA1|CAMSAP3|ACTN1|RPS8|RPLP1|AJUBA|CHP1|NUMB|CTNND1|SENP1|ARHGEF7|MPP7|CLTC|LIMS1|HSPA1A|ANXA6|ARF1|LRP1|PARVG|NCSTN|HSP90B1|ARHGAP26|AHNAK|RPS14|B4GALT1|ITGA5|FRMD4B|PERP|GIT2|TLN1|P4HB|PDPK1|TPM4|RSU1|SNTB1|PTPRC|MAPK1|PLEC|LPXN|BSG|DNM2|NF2|CLASP2|MAP4K4|PPL|IQGAP1|FGFR3|TWF1|PARVB|RPLP2|CFL1|YWHAE|PAK1|PTPN12|LIN7A|ACTN4|DDX6|RAB21|WTIP|ATP2A2|PCBP2|SHROOM1|SNTB2|KLHL24|RPS15|PIP5K1A|CLASP1|SNAP23|PTK2B|PDIA3|ADAM15|KRT18|FRS2|GSN|RRAS2|FHL3|ACTR2|CBL|LIMK1|JAK1|TES|DLG1|FAT1|SCARF2|ANXA1|CTNNA3|BMPR2|SLC9A3R2|CDH4|CAPN2|BCAR1|TGFB1I1|CD44|ESAM|TNS3|JAK2|PDLIM5|PVR|ADAM10|CD151|BAIAP2L1|FRMD4A|CASK|ITGB1|RPS7|ARHGAP24|MPZL1|IGF2R|FZD2|CD99L2|CYTH1|ITGB2|RHOA|CDH20|CYTH3|DES|TADA1|CD46|PDLIM7|LAYN|FBLN7|ITGA11|CDC42EP1|CSRP2|MSN|ENG|ADAM9|NRP1|APBB1IP|CDH11|ITGB7|TMOD3|OPRM1|DSC2|NHS|NOX4|MAP2K2|HMCN1|RPL7|PXN|NFASC|SHROOM4|RDX|TMEM47|PTK2|FLOT1|CALR|UBOX5|HSPA1B|OXTR|ARHGAP22|LRRC7|FHL2|VCL|ZYX|ITGA3|PTPRK|EVPL|TBCD|PI4KA|STXBP6|HMGA1|PPP1R9B|L1CAM|IRF2|CDH5|CXADR|PABPC1|TNK2|FLNA|ALCAM|AFAP1|NOTCH1|CDH26
GO_POSITIVE_REGULATION_OF_FEEDING_BEHAVIOR	0.185563	0.564102	0.551145	1.28024	7855	9	MTOR|SGIP1|GHRL|GHSR
REACTOME_SIGNALING_BY_FGFR3_FUSIONS_IN_CANCER	0.185604	0.564102	0.529669	1.27102	7714	10	PIK3CA|FGFR3|GAB1|SOS1|FRS2|GRB2
GSE27896_HDAC6_KO_VS_WT_TREG_DN	0.185611	0.564102	-0.315994	-1.15514	16206	173	UCHL3|INSIG1|C6orf136|MS4A4A|DGCR6|EXOSC9|PTS|ALYREF|BLOC1S1|PSMD14|MTG1|ATG14|MALT1|PTGER4|IL34|DAP|CKB|CKS1B|RFC1|BCCIP|UTP3|FGR|RRAGA|CMC1|MSMO1|NUP107|TOMM40L|SMIM8|RPL10A|GAR1|SH3BP5|PARP2|MX1|EXTL2|OSGEP|CHSY1|PWP1|IFT46|EID1|GAS8|FUOM|AMD1|SLC39A11|NUDCD2|CCT8|NIT2|DTWD1|ATP6V1G3
GO_REGULATION_OF_ENDOCYTOSIS	0.185686	0.56412	0.240425	1.09276	2098	194	ANO6|CALY|NUMB|VTN|AAK1|CD36|SGIP1|ARF1|LRP1|MCTP1|LRPAP1|BICD1|CBLL1|TSC2|ARRB1|ROCK1|SH3GL2|PICALM|DNM2|AP2A1|ACTN4|ANKFY1|RAB21|ZFYVE16|SYK|SNAP91|SNCA|CBL|RAB5C|WASL|SRC|ARRB2|PIK3CB|EHD4|WNT3A|CALM1|USP46|APPL2|CD151|NCKAP1L|BTBD9|SCYL2|RUFY1|PICK1|CD14|ALOX15|F2RL1|UBQLN2|AP2B1|PLCG2|SYT7|FLOT1|DRD4|SYT11|GREM1|APOC3|LRRK2|EGF|HIP1|MKLN1|TNK2|PRKD1|MAGI2|ARC|STON2|CLIP3|RAB31|DNM1|CDH13|RIT2|SELE|CLU|DNAJC6|STON1|ANGPT1
GSE10239_NAIVE_VS_KLRG1INT_EFF_CD8_TCELL_UP	0.185689	0.56412	-0.313898	-1.15282	16335	182	TSACC|DEDD2|DRC1|HMGXB3|RGCC|THYN1|RPL35|RPL22|UBLCP1|IER5|NTPCR|RAB12|RPL4|IRF9|NINJ1|NCOA4|RBCK1|SLC25A22|C11orf68|SH3GL1|ZBTB4|RFXANK|C21orf91|CCM2|RGP1|DNAJC17|IFIT3|CARD6|ARID5A|FAM50A|RAB2B|TEX264|GALNT6|NR1D2|ERCC5|RPL27A
GO_PHOSPHOTRANSFERASE_ACTIVITY_FOR_OTHER_SUBSTITUTED_PHOSPHATE_GROUPS	0.185707	0.56412	0.433142	1.23373	6893	18	CEPT1|CHPT1|SGMS2|PIGO|PIGG
SAKAI_TUMOR_INFILTRATING_MONOCYTES_UP	0.185733	0.56412	0.380644	1.20686	6188	27	HDAC7|NSF|LIMS1|SH3GL2|BTRC|ATN1|CACNB4|NRG1|TEAD1|WASF3
GO_MECHANORECEPTOR_DIFFERENTIATION	0.185742	0.56412	-0.382529	-1.20551	13654	54	SOD1|CDH23|WDPCP|IFT88|IFT20|SLC9A3R1|TPRN|SEC24B|SCRIB|HES1|RBPJ|NTRK3|JAG2|SDC4
GO_TERMINATION_OF_RNA_POLYMERASE_I_TRANSCRIPTION	0.185894	0.564402	-0.434146	-1.23042	12547	30	CCNH|TTF1|CDK7|GTF2H3|ZMPSTE24|POLR2E|CD3EAP|MNAT1|ERCC2|POLR1C|TWISTNB|ERCC3|POLR2K|POLR2F|GTF2H4
GO_POSITIVE_REGULATION_OF_CELL_CELL_ADHESION	0.185909	0.564402	-0.302654	-1.13971	17003	245	SASH3|DENND6A|ADA|CBFB|CCDC88B|CSK|TNF|CD83|PNP|PYCARD|NFKBIZ|DUSP10|HMGB1|MALT1|HLA-DPA1|MAP3K8|NODAL|IL15|LGALS1|CD40LG|SMAD7|TNFRSF14|RPS3|HLA-E|LYN|RIPK2|DNAJA3|LGALS9|PTPN6
BIOCARTA_FIBRINOLYSIS_PATHWAY	0.185931	0.564402	0.497403	1.25841	7466	12	F13A1|PLAT|F2R|PLG|FGB|CPB2|PLAU|SERPINB2|SERPINE1
LEE_LIVER_CANCER_E2F1_DN	0.185951	0.564402	-0.370153	-1.19843	14037	64	TMEM222|DBI|OAT|MDH1|HSD17B10|ADIPOR2|GSTO1|PPCS|CFHR1|ZC2HC1C|GOT1|BAAT
QI_HYPOXIA_TARGETS_OF_HIF1A_AND_FOXA2	0.185963	0.564402	0.365179	1.19879	5990	31	CTNND1|ITGA5|CITED2|MARK2|ACTN4|CARM1|ATN1|FSCN1|TRPC4AP|BCL2L1|CNOT3|F2RL1|KDM3A|PRSS35|SRM|JUND|COL6A2|ABCF2
GSE21360_NAIVE_VS_SECONDARY_MEMORY_CD8_TCELL_UP	0.185985	0.564402	-0.31423	-1.1527	16332	180	MARCKSL1|RELT|HEG1|TNF|RRAS|DCSTAMP|NFIL3|PGAM1|SIK1|GMFG|HCLS1|SEMA4C|CEBPB|MIF|MALT1|GSAP|SH2B2|UFSP2|SOD2|EAF1|MYD88|SAMSN1|C3|PPP1R14B|HCK|SH3BP5|DRAM1|TPI1|HK2|VASP|IFT57|TGFBI|MRPL52
GSE17721_LPS_VS_GARDIQUIMOD_24H_BMDC_DN	0.186169	0.564887	-0.312665	-1.15132	16440	187	LPCAT1|RHOC|ABRACL|RRAS|METRNL|MORF4L1|PHTF2|SH2B3|TMEM38B|KPNA2|UNC119|PDHA1|NDC1|SNF8|HDAC1|FAM13B|STARD4|STARD8|C9orf64|MRPS28|UBE2J1|ZCCHC17|PPP1R21|CCT6A|B3GNT2|SVIL|AKAP8|SNX4|CAMK1D|LAMTOR3|EIF4B|STARD7|MRPL52|TFEB|TPST2|FCER1G|BNIP2|S100A8|FGD3|NUCKS1|SLC4A8|SLC22A25|TXNIP|CDK1|DNAJB11
GO_CELLULAR_RESPONSE_TO_TEMPERATURE_STIMULUS	0.186231	0.564998	0.66313	1.27796	8558	5	TRPM2|HTR2B|TRPV1|KCNK4
BRUINS_UVC_RESPONSE_VIA_TP53_GROUP_D	0.186301	0.565132	-0.302163	-1.13925	17074	249	DDX21|RNF122|SPOPL|BCL2A1|AZIN1|SLC52A2|CYFIP2|SDR39U1|PLVAP|ADM|HK1|LMNTD1|C22orf39|DUSP10|BLOC1S1|KDM5D|ARRDC2|BID|C8orf82|LUC7L2|FAM107B|NKTR|SNX9|MZT1|AGO2|TNFSF13B|NRARP|RUNX3|ZRANB2|RNF138|TPI1|TIPRL|BMI1|NR1D2|C12orf45|GSDMD|PARN|UBA5|PHACTR1|MYO1A|EXTL2|PLEKHA3|C19orf18|UXS1|FCHO1|TRAK1|C20orf27|KIF16B
GSE22601_DOUBLE_NEGATIVE_VS_CD8_SINGLE_POSITIVE_THYMOCYTE_UP	0.186418	0.565411	-0.314156	-1.15243	16370	180	FAM209B|ARL4A|AMZ2P1|AMZ2|CCDC178|ADA|ALDH16A1|CCER1|BOLA3|AHSP|C19orf54|DUT|C1QTNF8|FAM181A|ARL13A|DIMT1|C1orf131|ALG13|ATF7IP2|C11orf74|DPP3|C6orf58|CBFA2T3|ANKRD30B|DTD1|MCEMP1|EPGN|DGKK|BNIP2|DNAJC1|ATIC|CA5BP1|CCDC58|ABHD14B
MODULE_69	0.186447	0.565426	-0.283982	-1.1108	18178	498	ATG2A|SNRNP25|ZMAT4|AMZ2|CLUH|CYP2B7P|MOB4|GPR137B|DCTN3|BHLHE40|MRPL27|CCNH|NFIL3|FBXW4|SH2B3|TMEM120A|CEP162|PIP4K2C|SLC9A6|SUGP2|RNF103|ISCU|NME1|THUMPD1|MRPL18|CHD1|PRPF39|MICB|HNRNPDL|PI4K2B|CXCL8|PLEKHF2|RBM7|CLEC2B|RABGAP1|KLHL41|MICALL1|FAM220A|ERLIN2|DDX60|ERMN|ALG6|RNF220|ACKR1|ADIPOR2|IMMT|METTL22|REV3L|HYAL2|USP6|GSTZ1|UFSP2|PCED1B|ZNF143|ZBTB5|UBE2J1|PTX3|TYMP|DIO3|FEM1C|CEBPZ|KIAA1522|P4HTM|NXF1|INO80B|NOL7|UNC79|ARID5A|KAT2B|BAG3|WSB2|VAV1|EEF1D|GPATCH3|KIAA0556|CLCF1|TRMT6|ALDOA|TIMELESS|NELFB|SRSF5
GARCIA_TARGETS_OF_FLI1_AND_DAX1_UP	0.186536	0.565597	-0.393814	-1.21146	13399	47	LMBR1L|PLIN3|UBE2L6|PTGES3|SLC26A11|RFNG|ANKRA2|LGALS1|HMGCL|HLA-E
REACTOME_O2_CO2_EXCHANGE_IN_ERYTHROCYTES	0.186554	0.565597	0.497111	1.25767	7491	12	CYB5R4|CYB5R1|HBA1|CYB5RL|CYB5R2|CA4
GO_INNATE_IMMUNE_RESPONSE	0.186638	0.565748	-0.274427	-1.08883	18571	856	SKP1|C1QA|CTSL|IFNAR2|BTK|PSME2|DDX21|SIGLEC10|IFITM3|TNIP2|UBE2N|PSMD10|CD300LF|SH2D1B|PRDX1|EVL|CFD|PSMB8|TBK1|CARD9|GCH1|ICAM2|PSMB9|PYCARD|PSME1|XIAP|MAP4K2|VAMP3|IFITM1|CDC42EP4|PSMC5|RAB12|NMI|DUSP10|HRAS|PSMC3|PSMC6|PSMD14|C1QB|MICB|PSMA4|MIF|HMGB1|PSMD13|IRF9|MALT1|USP14|HLA-DPA1|TNFAIP3|RNF135|MAPKAPK3|MIR146A|GPS2|IRF7|BIRC2|DDX60|IL34|CCL4|SUMO1|PSMB3|PSMD9|C1QBP|HLA-A|DTX3L|ISG15|IFNGR2|LY96|CXCL16|IRF1|FGR|PSMD1|PSMC1|TNFRSF14|OTUD4|APOBEC3H|C19orf66|HLA-E|PTX3|MYD88|LYN|TRIM22|FFAR2|LSM14A|PSMB10|RIPK2|PSMD2|CYBA|IFI6|FCGR1B|LGALS9|PTPN6|C3|KLRC2|LAMP1|WDFY1|PPP1R14B|IFNA14|APOBEC3C|PSMA7|IRF8|IKBKG|SFTPD|HIST1H2BE|APOBEC3G|HCK|ECSIT|ICAM3|IFIT3|NLRC5|GBP4|CFP|IFNA17|NLRP9|ARID5A|BST2|HIST1H2BK|AKAP8|IFIT1|VAV1|TRIM26|GPATCH3|RFTN1|DEFB128|MICA|VAMP7|PSMC4|PSMA1|PIK3AP1|GSDMD|ADAR|PSMA8|UBB|MX1|CLEC4A|DHX36|HMGB3|XRCC5|TICAM1|PSMB4|HLA-DRB4|MT2A|CRTAM|SCRIB|RSAD2|FCER1G|PJA2|BCL10|RPS19|IFIT2|OASL|IFI35|C1QC|LILRA2|S100A8|CEBPG|MNDA|CASP1|HLA-F|C4BPB|SLAMF7|ISG20|PUM1|PIK3CG|KIF16B|PSMB1|RPL13A|HERC5|RTN4|TAB2|B2M|DDX1|KLRD1|DMBT1|AIF1|GBP2|MARCO|SYNCRIP|HIST1H2BC|IFNA16|IRF3|NR1H3|CCL20|TLR2|HEXIM1|CTSS|CHID1|PELI1|LILRB1|CORO1A|HIST2H2BE|HIST1H2BG|NR1H4|PSMB5|TRIM68|PSMD7|NOD1|CFI|PQBP1|KRAS
GSE22886_TH1_VS_TH2_48H_ACT_DN	0.186654	0.565748	-0.310772	-1.14898	16580	196	MT1HL1|MT1H|MT1E|DNASE1L1|OPHN1|PSMB9|RASA1|TP53TG1|LIPA|DROSHA|TAF7|CHCHD7|GDE1|GAB2|RTN3|PTGER4|WASF2|SCP2|PARP12|NT5C2|NRIP3|RPN2|CCDC22|ZNF274|TRAPPC8|DNAJB9|ZBTB24|TCIRG1|GABPB1|TXNDC15|RNF11|ICAM3|CRLF3|SLC46A3|MT1G|TAF5L|TIPRL|ADAR|SMAD1|MGAT1|MKRN1|KRBOX4|PTTG1IP|ZNF217|RSAD2|TRIM52|BFAR|VPS4B|INPP4B|ISG20|MAN1B1|ZFYVE21|NME3|ACP5|PRNP
GO_UV_PROTECTION	0.186733	0.565853	-0.538887	-1.26596	11273	13	ERCC1|SDF4|ERCC5|ERCC2|XPA|ERCC3|MFAP4|FEN1
GO_ENDODEOXYRIBONUCLEASE_ACTIVITY_PRODUCING_3_PHOSPHOMONOESTERS	0.186789	0.565853	-0.57871	-1.27401	10914	10	EME1|DNASE2|MUS81
MEISSNER_BRAIN_HCP_WITH_H3_UNMETHYLATED	0.186814	0.565853	0.357354	1.19107	5907	33	HORMAD1|HSF5|TTC22|DDX3X|ACTL7B|DES|MYCN|EPPK1|PRAMEF12|DDX4|PAPOLB|TAF7L|SYCP2|NRK|NPB
LENAOUR_DENDRITIC_CELL_MATURATION_DN	0.186826	0.565853	-0.329797	-1.16756	15607	126	MARCKSL1|CYTIP|C5AR1|TNF|NAMPT|HSD17B10|TNFRSF1B|MICB|FBP1|CXCL8|NINJ1|NCOA4|PLAUR|CLEC2B|PPIF|IRF7|LYZ|KRT10|ISG15|SOD2|EMP3|EVI2A|LTA4H|PUF60|C3|ITGAL|HIST1H2BE
GO_REGULATION_OF_LYMPHOCYTE_ACTIVATION	0.18684	0.565853	-0.288366	-1.11875	17967	408	SASH3|ID2|BTK|SOD1|ADA|CBFB|TNIP2|PAG1|CCDC88B|CSK|CD83|PNP|PYCARD|GPR183|LOXL3|NFKBIZ|MAD1L1|DROSHA|DUSP10|MLH1|TNFRSF1B|CEBPB|MIF|HMGB1|NDFIP1|IRS2|MALT1|HLA-DPA1|TNFAIP3|MAP3K8|IL15|TBC1D10C|CASP3|MAD2L2|TNFSF13|LGALS1|CD40LG|SMAD7|IRF1|TNFRSF14|RPS3|HLA-E|LYN|SAMSN1|RIPK2|DNAJA3|LGALS9|PTPN6|LAMP1|SFTPD|TNFSF13B|PIBF1|NRARP|RUNX3|PKN1|UNG|CHRNB2|VAV1|MICA|ABL1|CLCF1|CDC42|CD81|TICAM1|SH3RF1|NKAP|RAC2|THOC1|BCL10|TMIGD2|PAXIP1
GO_INACTIVATION_OF_MAPK_ACTIVITY	0.186863	0.565853	-0.445374	-1.23561	12459	27	DUSP5|DUSP10|GPS2|DUSP2|PP2D1|SPRED1|DUSP22|PPP2CA
FREAC3_01	0.186897	0.565853	0.231998	1.08287	1588	246	SKIDA1|PAGR1|MKX|CELF4|SGK3|IDH1|MARCH6|PHF21B|ZIC2|XPO7|KDM6A|TCP11L2|TCERG1L|PPP1R10|QRICH1|PURA|PELI2|MBNL2|CTDSPL2|RBM39|PHLPP1|HSP90B1|TGFB1|CITED2|GSX1|SCRN3|EIF4EBP2|SQSTM1|AKT2|TCF15|PAK1|ZNF362|PIP4K2A|CCDC71L|VPS45|ZIC5|ATXN7L1|KLHL24|TSHZ3|LINC00305|ZEB2|MAML3|AKT1S1|JADE2|ARID1B|POGZ|NTN1|PLEKHA5|NIPBL|KRTAP13-2|PCSK1|KCTD4|BRAF|OTX2|POU3F3|TRERF1|THRA|DENND4C|SIM1|NOG|TBXAS1|HERPUD1|GRIK3|NRG1|AMY2B|HOXA13|FSTL1|GSE1
GSE43955_1H_VS_20H_ACT_CD4_TCELL_WITH_TGFB_IL6_DN	0.186928	0.565853	-0.310287	-1.14831	16630	198	DDIT3|CDKN1C|CYTIP|CEP131|AZIN1|RNF19B|CYSTM1|TAGLN|RPL14|PLAC8|PDRG1|NFKBIZ|SMIM4|SASH1|IRF7|PTTG1|CSF2RB|TIMP3|ITM2B|IRF8|CCT6A|LY6E|CHRNB2|SCOC|NEDD1|GNA13|HK2|MX1|TSR1|GLRX
TESAR_ALK_TARGETS_EPISC_3D_UP	0.186941	0.565853	0.628172	1.28294	8382	6	GBX2|SOX1|MSX1|NES|ZIC1|DCX
TESAR_ALK_TARGETS_EPISC_4D_UP	0.186941	0.565853	0.628172	1.28294	8382	6	MSX1|NES|TH|ZIC1|PAX6|DCX
ROVERSI_GLIOMA_COPY_NUMBER_DN	0.186964	0.565853	0.320369	1.16674	5165	49	PTPRE|ARHGEF7|CES1|CPNE2|PTEN|PRDM13|KLHL32|ANKRD10|TAF3|ZEB2|LRP1B|CCNC|ANXA11|KIN|POU3F2|NUDT21|FBXL4|HERPUD1|GPR63|HNMT
GO_REGULATION_OF_CILIUM_MOVEMENT	0.187009	0.565892	-0.550069	-1.26807	11190	12	DRC1|DNAAF1
REACTOME_SIGNAL_REGULATORY_PROTEIN_FAMILY_INTERACTIONS	0.187027	0.565892	0.496805	1.2569	7510	12	SIRPA|SIRPB1|PTK2B|SRC|SIRPG|GRB2|SKAP2|PTK2|PTPN11
GO_LEUCINE_ZIPPER_DOMAIN_BINDING	0.18708	0.565905	-0.578572	-1.2737	10931	10	DDIT3|ATF4|AATF
ZHANG_BREAST_CANCER_PROGENITORS_DN	0.187081	0.565905	0.259045	1.11439	3043	128	DCAF6|ZC3H11A|EIF4E3|TRMT13|DNAJC13|CPD|DESI1|CCDC124|TLE4|POLR3K|ANKHD1|CSNK1D|HSP90B1|TAPBP|CAST|FNDC3A|PPL|PRKCD|PCMTD1|EYA3|COL1A1|NPRL3|RBM5|TSHZ3|TNFAIP2|ARMC8|PAPOLA|TIRAP|CACHD1|CCDC93|TRPC4AP|SPATA5|ZNF398|PTGR2|CACNG7|PTPRB|SYNJ1
GO_VESICLE_FUSION_WITH_ENDOPLASMIC_RETICULUM_GOLGI_INTERMEDIATE_COMPARTMENT_ERGIC_MEMBRANE	0.18712	0.565944	0.628028	1.28264	8390	6	TAPBP|CALR|SEC22B
GO_HISTONE_METHYLTRANSFERASE_ACTIVITY_H3_K9_SPECIFIC_	0.18724	0.56619	0.528735	1.26878	7782	10	SETD5|SETDB1|MECOM|EHMT1|PRDM16|ASH1L
REACTOME_INACTIVATION_OF_CDC42_AND_RAC1	0.187251	0.56619	0.571238	1.27942	8083	8	SRGAP2|SRGAP3|ROBO1
GO_REGULATION_OF_PLASMA_MEMBRANE_ORGANIZATION	0.1874	0.566256	0.496596	1.25637	7525	12	SH3GL2|DNM2|PRKCD|GSN|WASL|ASAP1|TGFB2
GO_SEQUESTERING_OF_TRIGLYCERIDE	0.187403	0.566256	0.458767	1.24026	7244	15	APOC4|ABHD5|PNPLA2|OSBPL8|PLIN5
PID_IFNG_PATHWAY	0.187433	0.566256	0.338187	1.17828	5592	40	MTOR|PIK3CA|PTPN2|STAT3|MAPK1|MAP3K11|PIAS1|CAMK2D|STAT1|PRKCD|CAMK2G|RAP1A|CREBBP|CBL|JAK1
GSE37532_WT_VS_PPARG_KO_VISCERAL_ADIPOSE_TISSUE_TREG_DN	0.187476	0.566256	-0.311758	-1.14951	16585	190	MARCKSL1|DNAJB2|GPR137B|RHOC|RPL23|CRIP1|AP3S1|GTF3C6|SLC52A3|COA5|LOXL3|FABP5|SRP19|HMGN3|ANXA4|ANXA7|TUBB2A|EPSTI1|CHMP4B|IK|NSMCE2|RCSD1|SRP9|QDPR|SWAP70|CTNNBL1|PSMD2|GPATCH8|LARS|RBM17|STAP2|NOL11|ANP32E
GO_APOPTOTIC_CHROMOSOME_CONDENSATION	0.187493	0.566256	0.662301	1.27637	8616	5	GPER1|TOP2A
ALX4_01	0.187522	0.566256	-0.518127	-1.25969	11502	15	TCF7L2|FAM89B|JUN
GO_REGULATION_OF_CHROMOSOME_SEPARATION	0.187542	0.566256	-0.372111	-1.19869	14080	62	PSMG2|SPDL1|MAD1L1|LCMT1|ANAPC4|MAD2L2|PTTG1|IK|NSMCE2|CSNK2A1|MOS|RAD21|BUB3|CDC26|BUB1|CENPE|PCID2
GO_REGULATION_OF_OXIDATIVE_PHOSPHORYLATION	0.187546	0.566256	-0.45368	-1.23824	12378	25	SLC25A33|COX7A2L|COX7A2|PARK7|PPIF|PGK2|PINK1|MLXIPL|CDK1
SENESE_HDAC2_TARGETS_DN	0.187556	0.566256	0.260586	1.11563	3164	123	LINC01405|LINC01270|SORL1|LINC01116|MPP7|KRT14|SSBP2|TMEM255A|LOXL1|COL1A1|ZNF362|SCARA3|MALAT1|SESN3|GALNT2|LOX|NTN4|CTXN1|RASA4|LPAR5|FADS2|STK40|MATN2|TNS3|IGFBP7|GSTM4|FOXS1|KHDC1L|NANOS1|CDH11|MYL9|SYT11|EGF|STOX2|ALDH3B1|NFIB|NEFL|COL11A1|CAP2|LUM|PTCH1|CLU|SFTA1P|NPTXR|COL5A2|DACT1|PKP2|COL3A1|KRT17|MGAM|TRIM2
GSE45365_HEALTHY_VS_MCMV_INFECTION_CD11B_DC_UP	0.18756	0.566256	-0.316472	-1.15447	16327	169	DENND6A|TMEM241|PIGA|NPSR1-AS1|WDPCP|LMBR1L|CXCR4|SESN1|SETD1B|SCAF8|SMIM4|BET1L|ARRDC2|SSBP3-AS1|C9orf64|WDR55|TMEM212|TCEAL4|ZNF75A|GPATCH8|SMARCC1|RBM27|DUSP2|ZNF793|CUEDC1|ESRRA|GTF2H3|SH2B1|TSR1|ALMS1|XPC
REACTOME_MTOR_SIGNALLING	0.187561	0.566256	-0.409584	-1.21945	13111	39	LAMTOR4|LAMTOR5|LAMTOR2|LAMTOR1|STRADB|RRAGA|CAB39L|LAMTOR3|EIF4B|EIF4E|EIF4EBP1
GSE5589_UNSTIM_VS_45MIN_LPS_AND_IL10_STIM_MACROPHAGE_UP	0.187574	0.566256	-0.312405	-1.15036	16564	187	FAU|SNRPB|MAP1LC3B|GCFC2|PRMT9|PEF1|PSMB9|CCNDBP1|UNC119|TOMM7|LANCL1|SPAG7|OMA1|NSRP1|PCGF2|MAPKAPK3|DECR2|IRF7|C8orf33|UBL3|ZNF274|SAMSN1|MPPE1|CFHR1|AATK|CWC22|TIMM21|RBMS1|HES6|SDR42E1|B3GNT2|ARHGEF38|DUSP2|RAB2B|TEX264|LDHB|EFHD2
E2F1_UP.V1_UP	0.187604	0.566273	-0.315093	-1.15306	16411	175	PRADC1|PIGA|ADA|DRC1|EIF6|DBF4|BOLA3|MXI1|EVL|DCTPP1|RRP1B|CASP7|PITPNM1|ADIPOR2|PBX3|CYBA|SLBP|RRM1|AGO2|SLC9A3R1|NASP|UBN1|KLHL21|INO80C|VPS37B|KPNA3|TAF6|SMAD1|RBM22|HMGB3|HSPBP1|PAIP2B|HES1|BUB1|PARP1|DMBT1|SLC20A1|KIFC1|ERCC2|GPR19|MRPL46
GO_LYSOZYME_ACTIVITY	0.1877	0.56646	-0.615296	-1.28048	10666	8	LYZL2|LYZ|LYZL1|LYZL6|LYG1|LYZL4
GSE15735_CTRL_VS_HDAC_INHIBITOR_TREATED_CD4_TCELL_2H_UP	0.187716	0.56646	-0.31123	-1.1493	16644	193	DENND5A|OGFOD3|POU2F2|SLC2A6|MYO18A|CSK|C9orf85|PLAC8|SH2B3|ARHGAP17|OAT|UNC119|RFX5|ABCB10|HMGN3|RAPGEF1|CERK|NOXRED1|PLEK|HVCN1|KTN1|FGR|HIST1H2BD|SWAP70|RIPK2|PTPN6|RASGEF1B|MARCKS|CFP|TXNDC16|POLR2A|MGAT1|MICU1
GSE22033_UNTREATED_VS_ROSIGLITAZONE_TREATED_MEF_DN	0.187767	0.566538	0.241935	1.09497	2194	187	SIK3|OTUB1|CRYBB2P1|KDM6A|HGSNAT|ARHGEF7|NABP1|TFE3|THADA|DESI1|NFKBIA|CTC1|MAT2A|IL6ST|TMEM43|PLD1|NCSTN|EDEM3|MDM2|CPM|RBMS2|ATG7|STK38L|TPBG|TWF1|ATF6|ERP44|HMG20B|ZNF292|ETS2|PLEKHM1|UBE2Z|RBM5|SOS1|SLC23A2|PTK2B|SLC12A6|DKK2|ATP13A3|YIPF3|PANX1|ATXN1|TFG|IRF4|AP1G2|IRX4|CRNKL1|ZNF80|CLCN5|CWF19L1
REACTOME_DISPLACEMENT_OF_DNA_GLYCOSYLASE_BY_APEX1	0.187875	0.566723	-0.594854	-1.2748	10833	9	MUTYH|UNG|TDG|MPG|NTHL1|APEX1|SMUG1
YAO_TEMPORAL_RESPONSE_TO_PROGESTERONE_CLUSTER_5	0.187879	0.566723	-0.436971	-1.2304	12644	29	KLF4|KLF10|ADM|ATF3|BPIFA2
GO_BOX_C_D_SNORNP_COMPLEX	0.187998	0.567008	-0.696203	-1.28642	10159	5	NOP58|FBL|RRP9
GCM_RAB10	0.188074	0.567162	0.24586	1.09898	2434	169	TMEM245|NAA30|PTAR1|URI1|MAEA|CACTIN|HIPK1|AGAP4|RNF14|DICER1|C5orf24|FNBP4|CSNK1D|TTI1|MON2|EDEM3|MED23|TOB2|FOXJ3|CAND1|SCRN3|ZC3H14|RAB14|ANKFY1|SRRM2|KLF7|ZNF302|CAB39|SEL1L|SESN3|TMEM184C|ZNF770|VPS13B|FBXL5|SLC39A9|CTTNBP2NL|MFSD8|NEK9|CEP350|IPO9|MPC1|HECTD1|HMBOX1|TBCK|DCUN1D4|PRRC2C|MFAP3|HSD17B12|KANSL3|IMPAD1|TMEM248|CRNKL1
GO_TRNA_CATABOLIC_PROCESS	0.188127	0.567244	-0.636886	-1.28378	10542	7	EXOSC9|EXOSC8|EXOSC7
GSE43955_TH0_VS_TGFB_IL6_IL23_TH17_ACT_CD4_TCELL_60H_DN	0.188182	0.567268	-0.311381	-1.14931	16674	192	PFKFB3|CBFB|TP53INP2|SMIM20|OSER1|KLHDC2|RPL36|ADM|HK1|RASA1|PSME1|HSBP1|ZFP36|PSMC3|SMARCD2|PTGER4|RALGDS|SOWAHC|ZNF18|FAM13B|YTHDF2|IER2|HLA-E|SARS|MYD88|GPI|IRF8|HCK|GALE|DUSP2|NAPSA|CAP1|ZNF281|VAV1|RNF138|XPOT|ETHE1|MKRN1|GLTP|F8|TIPARP|PTTG1IP|MT2A|RAC2|SLC25A36|COQ7|UBE2B|BCL2L11|TAX1BP1|NKAIN1|ISG20|TXNIP|ST3GAL4|ATP1B1|ATXN7L3B|NVL
GO_NEGATIVE_REGULATION_OF_CHONDROCYTE_DIFFERENTIATION	0.188185	0.567268	0.431829	1.22999	6985	18	ADAMTS7|SOX9|CHADL|GREM1|TGFBR1|WNT9A|PTHLH|RARG
GSE3982_NEUTROPHIL_VS_TH2_UP	0.188227	0.567303	-0.311374	-1.14928	16678	192	DENND5A|ARL4A|IFNAR2|KLF4|PFKFB3|DPEP2|CSK|CLK1|RNF19B|CFD|ARPC3|SLC7A7|CEBPA|FBP1|HK3|NCOA4|ARSF|RBCK1|OR12D2|PSTPIP2|HEY1|HIST1H2BD|EVI2A|MPPE1|GOLGB1|DIO3|EVI2B|SH3BP5|RNF44|KLHL21|NECAP1|VPS37B|EFHD2|SEC24B|GMPR2|RAC2|CHSY1|IFIT2|ZCCHC2|AXIN1|USP4
GO_CYSTEINE_TYPE_ENDOPEPTIDASE_ACTIVITY	0.188247	0.567303	-0.344058	-1.1778	15074	96	CTSL|PYCARD|CASP7|USP11|MALT1|USP14|ATG4A|CASP3|ATG4B|USP6|CASP5|USP49|CTSV|USP16|CTSO|USP1|CASP1|CASP6|USP33|RCE1|CTSH|TINAG|CTSS
GO_TRANSLATION_TERMINATION_FACTOR_ACTIVITY	0.188346	0.567527	-0.664531	-1.28669	10388	6	ETF1|MTRF1|GSPT2|C12orf65
REACTOME_PROTEIN_METHYLATION	0.188563	0.568105	-0.549302	-1.2663	11283	12	VCPKMT|METTL22|EEF1A1|METTL21A|ETFB|PRMT3
GO_RESPONSE_TO_OXIDATIVE_STRESS	0.188624	0.568212	-0.287862	-1.11732	18155	413	BTK|KLF4|SOD1|ADA|HMOX1|LDHA|TNF|PRDX1|OXSR1|NR4A2|GSKIP|GCH1|ATOX1|NUDT1|SESN1|PRDX4|DIABLO|NDUFS8|PARK7|LANCL1|NDUFA6|ATF4|MICB|BAG5|NDUFA12|ERCC1|GLRX2|HSPB1|PCGF2|TNFAIP3|NUDT2|PCNA|NDUFS2|PPIF|GSS|SESN2|TXN2|CASP3|HYAL2|JUN|SOD2|ADPRHL2|RHOB|RPS3|ADNP2|ZNF622|PYCR2|PDCD10|CYBA|PRDX5|DPEP1|PRDX6|KDM6B|HDAC2|KLF2|STAU1|FBXW7|CHCHD4|SIRT1|GCLC|BECN1|LIAS|PPP1R15B|PINK1|PSIP1|ABL1|ANKZF1|NET1|GPX6|AIFM1|DGKK|MGMT|HIF1A|TMEM161A|VRK2|LONP1|FOS|PEBP1|MAPK9|PARP1|TXNIP|PLEKHA1|FOXO3|CDK1|SPHK1|PRNP|BRF2|AIF1
GSE29164_DAY3_VS_DAY7_UNTREATED_MELANOMA_DN	0.188683	0.568266	-0.312196	-1.14959	16662	187	VDAC2|C2orf69|BATF3|ERMARD|UBE2N|MYO18A|OSTC|EVL|NDUFA1|HMCES|COA5|SSR4|MRPL18|RTCB|ERP29|BID|ISCA2|DNMBP|IL15|TMEM128|QARS|PARP12|CYB561|LY96|IK|C1orf131|HMGCL|AKR1A1|INPP1|FAM162A|KCTD6|ACYP1|AMMECR1L|G3BP2|CD81|CAMK1D
SHAFFER_IRF4_TARGETS_IN_ACTIVATED_DENDRITIC_CELL	0.188734	0.568266	-0.370389	-1.19592	14199	63	SETBP1|DUSP5|TNFAIP3|SUB1|CASP3|UBE2J1|MSMO1|DNAJB9|UNG|BMI1|ANKZF1|UAP1|TRAM1|MNAT1|SLAMF7|ISG20|SLC38A2|PDIA4|GID4|PAICS|BSPRY|HMMR|PRDM1|PRR7|TAF9B
SCIAN_CELL_CYCLE_TARGETS_OF_TP53_AND_TP73_DN	0.188736	0.568266	-0.473547	-1.24397	12120	21	CKS2|G0S2|RAN|CDC25B|MCM7|CDKN3|DTYMK
GSE360_CTRL_VS_L_MAJOR_DC_UP	0.188743	0.568266	-0.311032	-1.14857	16735	193	EIF4A1|HMOX1|ARHGEF18|KAT5|HSD17B10|CDK20|DDOST|ATF4|PMVK|GRPEL1|ZNHIT1|LFNG|PRIM1|NDUFS2|COASY|DNASE2|RPS13|ADIPOR2|PSMD9|SMAD7|CRY1|FGR|QDPR|AHCY|RRM1|GPKOW|AGO2|SLC46A3|CPSF4|UBN1|RPL3|NCAPD3|CDK5|DDAH2|GNL2|E2F6|IQCB1|IGBP1|RAC2|TAX1BP3|UBE2B|ITGB1BP1
GO_COLUMNAR_CUBOIDAL_EPITHELIAL_CELL_MATURATION	0.1888	0.568362	-0.66428	-1.2862	10413	6	CDKN1A|HIF1A
GO_HIPPO_SIGNALING	0.188883	0.56851	0.345601	1.1825	5779	37	AJUBA|NF2|YWHAE|WTIP|TEAD3|LATS1|MARK3|MOB1A|STK4|TEAD1|TEAD4|SOX11|AMOTL2|WWC2|LIMD1|WWTR1|TJP2|DCHS1|TEAD2|STK3|YAP1
KOKKINAKIS_METHIONINE_DEPRIVATION_96HR_DN	0.188899	0.56851	-0.362029	-1.19029	14460	71	DDIT3|UPP1|PNP|HSP90AA1|NME1|PMVK|GSTK1|IRF7|HDAC1|TNFSF13|IFRD1|RRM1|NT5C|IFRD2|CDK5
REACTOME_MITOPHAGY	0.188927	0.568519	-0.462379	-1.23949	12301	23	MAP1LC3B|TOMM7|TOMM20|CSNK2A1|TOMM5|PINK1|UBB|TOMM22|TOMM40
MARTINELLI_IMMATURE_NEUTROPHIL_DN	0.188969	0.568568	-0.537771	-1.26333	11408	13	HCAR3|CXCL8|FCGR3B|SOD2
GO_PROTEIN_K29_LINKED_DEUBIQUITINATION	0.189016	0.568595	-0.695598	-1.2853	10214	5	TNFAIP3|YOD1
GO_TRACE_AMINE_RECEPTOR_ACTIVITY	0.189035	0.568595	-0.664147	-1.28595	10426	6	TAAR2|TAAR6|TAAR9
REACTOME_SENSING_OF_DNA_DOUBLE_STRAND_BREAKS	0.189053	0.568595	-0.695564	-1.28524	10216	5	KAT5|KPNA2
GO_RESPONSE_TO_HYDROSTATIC_PRESSURE	0.189169	0.568597	0.661392	1.27461	8693	5	NTRK1|ATP2B4|COL18A1|KRT8
GSE21063_3H_VS_16H_ANTI_IGM_STIM_NFATC1_KOBCELL_UP	0.18918	0.568597	0.241498	1.09434	2202	188	NREP|SLC40A1|UBR3|AGO4|TUG1|RELL1|CPNE8|VTN|PID1|CLMP|SF1|TTLL4|CD53|AHNAK|SSR1|PLXNC1|TSGA13|CD93|HOMER2|SRCAP|CD300LB|TLR5|MEF2C|ST6GAL1|ATP2A2|C3orf70|FAM20C|CKAP4|POU2AF1|ARRB2|TXNDC5|OSBPL8|THBS1|BMPR2|MGAT5|CNTN3|APOLD1|CAPN2|PDAP1|GRM5|MATN2|ADAM10|BAIAP2L1|RUFY1|FGD4|ZBTB26|SLC44A1|ERI2|RAD50|EPPK1|CSAD|ARHGAP22|TTC16|FXYD6|RPRD1A|CNPY2|HELB|DCDC2|FBXO2|ATL1|MYOG
GO_POSITIVE_REGULATION_OF_GLYCOPROTEIN_METABOLIC_PROCESS	0.189183	0.568597	-0.695501	-1.28512	10223	5	TCF7L2
GO_REGULATION_OF_NON_MOTILE_CILIUM_ASSEMBLY	0.189189	0.568597	0.482528	1.25091	7496	13	SEPT7|ATMIN|DNM2
GSE22886_NAIVE_CD8_TCELL_VS_DC_DN	0.189204	0.568597	-0.311329	-1.14836	16742	191	SERF2|GPR137B|ATP6V0B|CD83|PGAM1|NDUFV2|KLHL2|MDH1|HSBP1|FABP5|VAMP3|PLIN3|CEBPA|ETFA|ANXA5|GNG5|LAP3|GLRX2|GDE1|PNPLA6|CD63|BID|SNX3|NPTN|LY96|AP2S1|SLC3A2|CSNK2A1|CYP51A1|TUBA1B|SLC16A6|SMCO4|HHEX|WSB2|PCBD1|TUBA1C|CCDC47|VAMP8|HCCS|LAMTOR3|HLA-DMA|TGFBI|TAX1BP3|ATP6V1E1|FCER1G|ORAI3|MNDA|MFSD1|ZFYVE21|ATP1B1|CTSH|CTSS|CYFIP1|TRAPPC3|S100A11|PSMB5
GSE40274_LEF1_VS_FOXP3_AND_LEF1_TRANSDUCED_ACTIVATED_CD4_TCELL_UP	0.189205	0.568597	-0.310961	-1.1483	16776	193	KDM2B|ACOT9|H2AFZ|SMAP1|CRIP1|BCL2A1|PNP|NAMPT|FABP5|SESN1|FAM160A1|DROSHA|PRDX4|MAN2A1|CERK|ANXA4|HSPB1|RALGDS|SMPDL3A|TGIF1|RMND5A|SLC35A3|SLBP|GABPB1|PPM1B|CDC25B|ITM2B|CREBL2|OAZ2|IL10RA|ANP32E|CD81|AKAP7|GLRX|AVEN
chr10p11	0.189261	0.568689	-0.4364	-1.22879	12737	29	EPC1|LYZL2|MTPAP|MAP3K8|ZNF25|CREM|HSD17B7P2|SVIL
GSE22886_NAIVE_BCELL_VS_DC_DN	0.189299	0.568728	-0.31029	-1.1472	16815	196	MRPL15|HMOX1|GPR137B|RHOC|AKIP1|MAP7D1|KLF10|ADAP1|EPB41L3|VAMP3|RRP1B|PLIN3|CEBPA|GABARAPL1|GLRX2|TPK1|RTN3|MAPKAPK3|CD63|BID|PPIF|APMAP|TNFSF13|LGALS1|PSMD1|PSMC1|SAMSN1|SLC16A6|SMCO4|BLVRA|RHOG|GCLC|DPP3|TPI1|MFAP1|CCDC47|EFHD2|PINK1|CDK5|HCCS|HEBP1|MGAT1|ETHE1|SRGN|NEU1|TGFBI|AIFM1|ATP6V1E1|FCER1G|RAP2A
GO_CYTOPLASMIC_EXOSOME_RNASE_COMPLEX_	0.189414	0.568999	-0.526638	-1.25959	11519	14	EXOSC9|EXOSC8|DIS3L|EXOSC7
GO_ALDEHYDE_CATABOLIC_PROCESS	0.189601	0.569483	-0.614254	-1.27831	10774	8	HAGH|GPI|AKR1A1|ADH5|ESD
GO_RISC_LOADING_COMPLEX	0.189697	0.569629	0.548942	1.27512	8030	9	AGO3|AGO1|AGO4|DICER1
PAX4_04	0.189701	0.569629	0.236396	1.0861	1933	213	NREP|SKIDA1|TIAF1|SALL3|CEPT1|PPP1R10|QRICH1|PURA|PHF21A|LIMS1|PIK3C2A|BRINP3|C1orf43|DICER1|CHST11|ASXL2|PTPRC|MEOX2|ROCK1|BEND4|CCNI|MAP3K11|ARHGAP36|STEAP4|CAMK2D|SLC5A3|EN1|ZMYM2|KLF7|MEF2C|TCF12|ZEB2|FOXN3|NIPBL|JPH4|OTX2|TNRC6A|UBTF|POU3F3|NLK|KLHL40|NKX2-2|LIX1L|GPR135|GSK3B|FGGY|SIM1|FOXP1|ACMSD|CDC42EP5
GO_NEGATIVE_REGULATION_OF_POSTTRANSCRIPTIONAL_GENE_SILENCING	0.189725	0.569629	0.469501	1.24435	7433	14	NCOR1|TGFB1|ELAVL1|TERT
GO_NEGATIVE_REGULATION_OF_ION_TRANSMEMBRANE_TRANSPORT	0.189785	0.569667	-0.349197	-1.18064	14988	87	CALM3|OXSR1|YWHAQ|IRS2|COMMD1|PPIF|FMR1|SUMO1|CRBN|GSTO1|GPR35|CLIC2|CAV3|CALM2|SLC9A3R1
CAGGTCC_MIR492	0.189821	0.569667	-0.373493	-1.19737	14191	60	C17orf58|SERF2|ZFP36|AKIRIN1|CYB561A3|AFG3L1P|CTBP2|GAB2|C11orf49|FANCI|SMARCC1|TBC1D9B|PLAGL2|BUB3|TSKU
REACTOME_GLYCEROPHOSPHOLIPID_CATABOLISM	0.189858	0.569667	-0.635989	-1.28198	10639	7	GDE1|PNPLA6
REACTOME_INTRINSIC_PATHWAY_FOR_APOPTOSIS	0.189862	0.569667	-0.38583	-1.20419	13832	51	YWHAQ|PMAIP1|XIAP|DIABLO|CASP7|BID|CASP3|YWHAG|TP53BP2|SFN|DYNLL1|AVEN|BCL2L11
GSE29618_PRE_VS_DAY7_POST_LAIV_FLU_VACCINE_MONOCYTE_DN	0.189864	0.569667	-0.311534	-1.14808	16782	189	OGFOD3|BTK|RPL23|EIF5|SLC25A5|RPL36AL|ATP13A1|KPNA2|NCBP2|IER5|FAM216A|PSMD14|IFFO1|UBA3|KLHL41|CCL4|FOSB|VRK1|IER2|JUN|GTF3A|KATNA1|CCDC25|TRAPPC8|ESF1|DAZAP1|CDC25B|CBX1|SLC25A32|TJAP1|PPP2R5E|PINK1|GMPR2|SECISBP2|PFDN4|ZFAND1|MFSD1|USP33|CENPE|GPATCH1|YIPF1
PARK_TRETINOIN_RESPONSE_AND_RARA_PLZF_FUSION	0.189967	0.569902	-0.467514	-1.24064	12284	22	UPP1|CEBPA|GYPC|PLEK|FGR|PTPN6
GSE37319_WT_VS_RC3H1_KO_CD44LOW_CD8_TCELL_UP	0.190036	0.569953	-0.321541	-1.15727	16214	148	ACOT9|MYO18A|ETF1|NOP58|SET|UXT|CES3|NAF1|CDK20|CXorf38|IKZF5|PSMC6|PTH1R|GDE1|CSTA|ERLIN2|KIF3B|OR51B6|MPHOSPH6|OR6F1|MAFF|HDAC2|NXF1|TRMT61A|TEX19|SERPINA10|E4F1
GO_REGULATION_OF_HIGH_DENSITY_LIPOPROTEIN_PARTICLE_CLEARANCE	0.19005	0.569953	0.757058	1.24992	9129	3	LIPG|APOC3
GO_NUCLEAR_RECEPTOR_TRANSCRIPTION_COACTIVATOR_ACTIVITY	0.19006	0.569953	0.298941	1.14981	4630	65	DCAF6|ACTN1|MED24|PRKCB|MED14|USP22|MED12|CCAR2|ACTN4|RARA|MED1|TADA3|MED13|CARM1|MED16|PPARD|THRAP3|NR1D1|TRERF1|THRA|PPARGC1A|NCOA2|NR1I3
REACTOME_REGULATION_OF_ACTIN_DYNAMICS_FOR_PHAGOCYTIC_CUP_FORMATION	0.190121	0.57006	-0.367829	-1.1936	14379	65	ACTB|BTK|BRK1|CYFIP2|HSP90AA1|ARPC3|ARPC1A|WIPF2|ARPC1B|WASF2
ABRAHAM_ALPC_VS_MULTIPLE_MYELOMA_DN	0.190183	0.570169	0.416466	1.22139	6876	20	PSEN1|IL6ST|TGFB1|PTEN|CDK9|TP53
GSE9037_CTRL_VS_LPS_1H_STIM_IRAK4_KO_BMDM_UP	0.190234	0.570188	-0.311274	-1.14772	16829	190	IRF2BPL|COX14|PFKFB3|ADA|GPR137B|KDM1A|KNOP1|GSKIP|TECPR1|TMEM208|MIEN1|HAGH|IDH3B|HRAS|BLOC1S1|NDUFS2|COASY|MFSD12|CRBN|UTP3|NSMCE2|RCSD1|BAHD1|SWAP70|PPCS|KHDC3L|CYBA|B3GNT2|SYVN1|ENSA|CCDC28A|METTL18|DCTD|BFAR|RAP2A|GZF1|RBM42|TSEN54|ZNF664|RPL13A|BRF2|COMMD7|GALC|DNAL1|GPANK1|RAE1|FASTKD5|ZNF32
REACTOME_NUCLEAR_IMPORT_OF_REV_PROTEIN	0.190239	0.570188	-0.423649	-1.22279	13007	33	NPM1|RCC1|NDC1|SEC13|RAN|NUP107
GSE360_L_DONOVANI_VS_B_MALAYI_LOW_DOSE_MAC_UP	0.190309	0.570264	-0.310579	-1.14729	16879	194	ARL4A|EAPP|RHOC|LDHA|MT1E|NCBP2|OAT|ARPC3|CEP162|SEC11A|MISP|UBE2L6|MLH1|SEC61G|HNRNPA3|CD63|SRRD|FAM153A|GTF2B|SUMO1|G0S2|IK|DRG1|PPID|MSMO1|SSB|GPATCH8|EHD1|TP53BP2|NASP|SH3BP5|RUNX3|TDG|RAD21|TAF6|PARN|UBB|KIFAP3|GLRX|BAAT|PFN1
GO_NEGATIVE_REGULATION_OF_AUTOPHAGY	0.190324	0.570264	0.290656	1.14249	4401	73	CLEC16A|TBC1D14|MTOR|QSOX1|TLK2|RNF5|PIK3CA|STAT3|HERC1|TSC2|ATG7|MCL1|CTSA|SNCA|PTPN22|TAB3|SMCR8|RNF41|LEPR|WDR6|SNRNP70|NPC1|PTK2|LRRK2|SEC22B|HTR2B|SIRT2|LEP|EIF4G2|AKT1
GSE3400_UNTREATED_VS_IFNB_TREATED_MEF_UP	0.190341	0.570264	-0.312434	-1.14923	16784	185	LPCAT1|CNEP1R1|CENPC|SPOPL|HMGN1|NDUFV2|COA5|C1orf122|TSG101|TMEM251|LINC00909|SLC9A6|SLTM|CHST7|GALNT1|UBE2E3|HMGB1|IRS2|CPQ|GABARAPL2|PAXBP1|ANKRA2|DNAJC19|CDKN2AIP|PHF10|ZCCHC9|PBX3|FH|MPHOSPH6|PJA1|RGP1|PIGC|GMCL1|CUTC|AGO2|RNF44|SIMC1|TBC1D9B|PINK1|DHX29|CD81
GTTTGTT_MIR495	0.190419	0.570403	0.231125	1.07979	1577	250	NAA30|DCAF6|SKIDA1|PCDHA7|EFCAB14|MARCH7|SRSF11|UBE2Q1|SEPT7|CELF1|PCDHA6|SATB1|NHLRC3|ANKRD13C|HIPK1|TMED10|VCPIP1|MBNL2|DYRK1A|AFF2|PSME3|TMEM127|PCDHA3|SSR1|ELAVL1|TWF1|MYT1L|MVB12B|PCDHA12|ZNF362|FKBP5|UBE2Z|TSHZ3|DEDD|SEL1L|ARMC8|CAMK2G|HNRNPU|RBPMS2|CBL|MAML3|AP1G1|VPS13D|DDX3X|AP3M1|TSC22D3|IREB2|OGT|ACVR1B|PCDHAC2|TNRC6A|PPP6C|CD164|S1PR3|ZFX|SOX9|PRRC2A|HMGCLL1|LRRK1|FBN2|SP1|MARK3|EPHB2|YTHDC1|TRAPPC10|EPC2|GSE1|PCDHA11|ATRN|SZRD1|RGS17|CYB5B|PRRT2|PCDHA5|PAQR9|PLEKHH3|APPBP2|NR6A1|RPRD1A|AGBL5|ARHGAP5|PHF6|FAM126B|POU4F2|RAI2|KLF5|SOGA1|STRN|HSDL2|LHX2|PCDHA8
GSE15330_MEGAKARYOCYTE_ERYTHROID_VS_GRANULOCYTE_MONOCYTE_PROGENITOR_IKAROS_KO_DN	0.190437	0.570403	-0.311244	-1.14761	16847	190	SIRT7|ZBTB18|SERF2|EIF6|RPS16|KLF10|MXI1|RNF19B|TSC22D4|GNAI3|EPB41L3|FAM214B|SGK1|ANXA4|IFT81|HSPB1|IRS2|TIMP1|ARF6|MIS18A|RALB|SUGT1|HVCN1|VPS29|EMP3|ARHGAP4|FANCI|TSPO|SERTAD1|SLC9A3R1|CCR5|RHOG|GALE|FAM50A|FBXO6|SMAD1|PRR13|TIPARP|UBE2B|HIF1A|CIB1|S100A8|PHF13|NKAIN1|ST3GAL4|PRNP|MVB12A|VKORC1|ASF1B|EIF2B2
BIOCARTA_CTBP1_PATHWAY	0.190551	0.570667	-0.613637	-1.27703	10828	8	SUMO1|UBA2|UBE2I|CTBP1|SAE1
GO_EXTRACELLULAR_MATRIX	0.190613	0.570779	0.212871	1.05335	462	505	VWC2|PKM|LRRC24|WNT3|ADAMTS5|VWA2|COL28A1|VTN|RTN4RL2|CRISPLD2|TNXA|ANXA6|LRRN2|MEGF9|SERPINB8|F13A1|HSP90B1|COL6A1|PRTN3|TGFB1|SERPINA1|LOXL1|VCAN|SERPINB1|COL20A1|ADAM19|COL1A1|LEFTY2|S100A9|FREM3|SCARA3|CTSB|SERPINB6|CTSZ|MFAP2|APLP1|DLG1|LOX|NTN4|COL9A1|SERPINB9|CPN2|SOST|ANXA1|NTN1|THBS1|GDF10|WNT6|TGFB1I1|HSD17B12|HNRNPM|ANXA11|COL2A1|MATN2|WNT4|CBLN1|GPC1|CD151|CD180|CASK|LMAN1L|COL9A3|IGFBP7|CHADL|FBN2|EMILIN1|HAPLN4|ANXA8|WNT11|COL24A1|ANG|IGFALS|CDON|COL6A6|HMCN1|MMRN2|EMILIN2|LINGO4|MMRN1|SERPINH1|CALR|APOA1|GREM1|ELN|APOC3|COL18A1|COL4A5|LRRTM4|PRG4|HAPLN1|MMP1|ORM2|LAMC3|TFIP11|HTRA1|NYX|CTHRC1|SPARC|OGN|PHOSPHO1|COL23A1|ELANE|MMP23B|COL4A4|COL5A1|LRIG3|KAZALD1|L1CAM|COL11A1|SDC3|SMOC1|MMP2|INHBE|SMOC2|LINGO1|TGFB2|COL16A1|LUM|PLSCR1|FGFBP3|EMID1|FREM2|MMP10|HPSE|OLFML2A|CCBE1|COL6A2|NDP|WNT2B|CDH13|THSD4|IMPG2|ITIH5|NPNT|TNC|ALPL|CLU|FN1|LAMA5|LRRC3B|IHH|FGL2|COL8A1|MMP3|GLG1|NID1|COL15A1|CHAD|COL5A2|ADIPOQ|COL27A1|LAMB1|TIMP2|COL1A2|BCAN|TNXB|PCSK6|LGALS3|CBLN4|COL3A1|LRIG1|ENTPD2|LRIG2|MMP25|LRRN1|ADAMTS15|ANXA2|MDK|LAMC1|RTBDN|VWA1|ENAM|CTSD|SBSPON|MXRA5|CRISP3|MMP21|COL26A1|MMP14|TNR|COL8A2|LAMB2|COL13A1|HAPLN2|F12|PTPRZ1|COL10A1|ZP3|NID2|COL4A3|SFRP1|LRRC17|COL19A1|ADAMTS3|MUC4|IFNA2|ADAMTS2|MGP|MMP9|COL4A2|PRELP|A2M|COL21A1|FLG|SEMA3B|SPON1|ITIH4|CLEC3B
GO_NUCLEAR_ENVELOPE_LUMEN	0.190656	0.570831	0.569631	1.27582	8230	8	SORL1|APP|ALOX5|IGF2R
GO_ER_OVERLOAD_RESPONSE	0.190719	0.570945	-0.561937	-1.26696	11273	11	DDIT3|PPP1R15B|CCDC47|BCL2L11
TORCHIA_TARGETS_OF_EWSR1_FLI1_FUSION_DN	0.190775	0.571032	-0.296078	-1.1293	17818	298	MARCKSL1|SAPCD2|CENPW|CDIP1|RGCC|RASSF5|RSAD1|PLAC8|PSMB8|CYFIP2|PSMB9|GMFG|FUCA2|UBE2E2|LIPA|IFT81|MIF|TPK1|CTBP2|ARPC1B|CPQ|RALB|LGALS1|ZNF34|EPB41L2|KRT10|CCDC69|SCML2|RCN1|RCSD1|CD34|CRYL1|LCLAT1|SKIL|ITGAL|SMCO4|TUFT1|ATXN10|CRLF3|C11orf74|NLRC5|SVIL|DUSP2|RUNX3|NKG7|HK2|RGS19|SPRED1|CD81|KIFAP3|HLA-DMA|KLHL5|L3MBTL3|PNPO|LCP1|PXYLP1|MNDA
GSE30962_ACUTE_VS_CHRONIC_LCMV_SECONDARY_INF_CD8_TCELL_DN	0.190799	0.571032	-0.311142	-1.14723	16879	190	LDHA|BCL2A1|OXSR1|NR4A2|TMEM38B|LSM6|NAMPT|GPR65|DUT|ALYREF|KIF20B|PMVK|SEMA4C|PCGF5|CASP3|STARD4|RCN1|CKAP2L|RAD51AP1|RRM1|CEP57|SNX9|IRF8|GAR1|SNRNP35|TIPIN|NASP|HHEX|CORO2A|MED7|NAPSA|INO80C|SPRED1|TSR1|CD81|HMGB3|GLRX|AIFM1|RSAD2|INPP4B|LSM2|ISG20|CENPE|ICA1|PPA1|DDX1
GSE9006_TYPE_1_DIABETES_AT_DX_VS_1MONTH_POST_DX_PBMC_DN	0.190845	0.571057	-0.313099	-1.14921	16775	181	LAMTOR5|MAPKAPK5-AS1|SERF2|MYL10|EIF5|PFDN5|RPL14|GMFG|MDH1|APOO|IER3IP1|SUGP2|TTF1|WT1-AS|MAP3K19|RNF113A|GSTO1|EBLN2|DPM3|CLOCK|RBMS1|TIMM9|SLC25A14|COMMD3|COA4|SMAD1|RPL7A|COQ6|PBLD|C1orf54|IGBP1|TTC1|PHF11|DNAJC1|NOP2|C3orf18|HINT1|MCCC1|IFT46|CBFA2T2|CCDC51|SLC14A2|HIST1H4C|ZNF629|NOD1|C11orf16|CXorf56
GO_RESPONSE_TO_LIGHT_INTENSITY	0.190858	0.571057	0.511094	1.2606	7803	11	KCNC1|AKT2|KCNC2|GNAT2|RDH13|RS1|CAT
GSE27786_BCELL_VS_ERYTHROBLAST_UP	0.190914	0.571149	-0.312571	-1.14913	16821	184	GYG1|KNOP1|KLF6|CWC15|YIF1A|BCL2A1|GSKIP|PIGF|MIEN1|ZFP36|C22orf39|IER3IP1|CHTOP|DDX27|NUDT18|NOL8|HNRNPA3|COMMD8|MRPL22|ZNF48|NDUFS3|PHB2|JAGN1|MSMO1|MANF|PJA1|TIMM21|CYP51A1|CCR5|ECSIT|BOP1|BST2|IMP4|CCT7|PSMB4|ALKBH7|RTCA|NGRN|RBM28|RUVBL2|MAPK9|LYAR|PIK3CG|ACP5|UBTD2|ACD|IMMP2L|STARD5|ZNF862|EBP|TRAPPC3|POLR1C|ZNF32|FHOD1|LONRF1|SF3A3|STRAP
LI_LUNG_CANCER	0.191115	0.571674	-0.405837	-1.21344	13408	40	RABGGTB|PRDX1|FABP5|HSPB1|LGALS1|FGR|CDC25B|HCK|CDC42|EIF5A
GOERING_BLOOD_HDL_CHOLESTEROL_QTL_CIS	0.191254	0.571815	-0.547983	-1.26326	11444	12	LINC00339|RPL14|TIMM10
GO_MICROBODY_PART	0.191345	0.571815	-0.342708	-1.17468	15347	97	PHYH|FIS1|ACAA1|PNPLA8|GSTK1|DECR2|PEX7|SCP2|IMPDH2|HMGCL|HACL1|GNPAT|PRDX5|GRHPR|NUDT19|DAO|ATAD1|MPV17L|ECI2|PEX16|BAAT|ACBD5|PECR|TTC1
GNF2_PTPN6	0.191352	0.571815	-0.397258	-1.20981	13656	44	DPEP2|ARPC3|HCLS1|HLA-A|HLA-E|LYN|EMP3|EVI2B|PTPN6|ICAM3|CRLF3|SIPA1|RAC2|HLA-F|TXNIP|B2M|SP110|GMIP|CORO1A|LRRFIP1|HLA-G|GPSM3|FXYD5|WAS
CHOW_RASSF1_TARGETS_UP	0.191356	0.571815	-0.455884	-1.2344	12568	24	RSRC2|INSIG1|RFC4|CHD1|PNPLA6|GNPAT|PARP2|MFAP1|EIF4E
GSE32255_UNSTIM_VS_4H_LPS_STIM_DC_DN	0.191404	0.571815	-0.317432	-1.15343	16569	162	SASH3|COX14|ORAI1|CDK2AP1|MS4A4A|AIP|CCNDBP1|MTCH1|RRP1B|BRD9|LFNG|MALT1|SAAL1|OSBPL2|SMPDL3A|CKB|PBX3|PLCD1|C21orf91|PUF60|MRI1|TOMM34|SERTAD1|C6orf58|BAG3|DKKL1|EIF1AD|RFK|GLRX|ARL5A|PTTG1IP|DNASE1L3|HTATSF1|S100A6|IRF3|JAZF1|C11orf71|HIST1H2AB|PRELID2|S100A11|AHR|PAICS
GO_PHOSPHOLIPASE_INHIBITOR_ACTIVITY	0.191404	0.571815	-0.547886	-1.26304	11453	12	PINLYP|ANXA5|ANXA4
TSUDA_ALVEOLAR_SOFT_PART_SARCOMA	0.191409	0.571815	-0.576403	-1.26893	11184	10	MKNK2|LYN|MAPK3|PCK2|PACSIN2|PIM1
GSE2770_TGFB_AND_IL4_VS_IL12_TREATED_ACT_CD4_TCELL_2H_UP	0.191425	0.571815	-0.313001	-1.14885	16826	181	NDUFAF5|ZFAS1|RAP1GAP2|NSA2|ADA|MAP7D1|COX6C|C19orf54|SMG8|GMFG|GYPC|COX7C|SNAPC5|PHF10|RCSD1|ZNHIT3|TYW3|POLR1D|DNAJA3|PIGC|VENTX|PIBF1|SH3BP5|DNAJC14|SLC25A14|RPL3|LDLRAD4-AS1|SNX4|ING1|RPL7A|METTL21A|KIFAP3|EIF3D|ZFAND1|RHOT2|NAT10|PNPO|TYSND1|RPL13A|LINC00917|RENBP
GO_MALATE_DEHYDROGENASE_ACTIVITY	0.191431	0.571815	-0.612907	-1.27551	10878	8	MDH1|ME2
GO_PYRUVATE_DEHYDROGENASE_COMPLEX	0.191448	0.571815	-0.612895	-1.27549	10879	8	PDHA1|PDHB|PDHX|DLAT
GO_RESPONSE_TO_INTERLEUKIN_15	0.191461	0.571815	0.468792	1.24247	7501	14	STAT3|CD4|PLCB1|IL2RG|JAK1|GRB2|JAK3|STAT5B|ACSL4
MODULE_45	0.191466	0.571815	-0.280773	-1.10295	18791	566	SASH3|LPCAT1|ST3GAL5|HCAR3|HEG1|PFKFB3|PIGA|NEURL1|CRIP1|TNF|PLEKHO2|BCL2A1|NFIL3|CFD|PSMB8|GCH1|RAB8A|CXCR4|PSMB9|ADM|GMFG|SLC7A7|NAMPT|ACKR2|LIPA|HCLS1|UBE2L6|NMI|PTP4A3|FAM214B|TNFRSF1B|ARL4C|P2RX1|KDM5D|HK3|IFFO1|CSTA|PLEK|TNFAIP3|CXCL8|MAPKAPK3|NINJ1|CLEC2B|KIF21B|MVP|LPAR2|LY96|FCGR3B|IRF1|FGR|SOD2|SCO2|TRANK1|CD34|PNRC1|LYN|TRIM22|EMP3|TYMP|EVI2A|LRMP|PSMB10|CSF2RB|EVI2B|ARHGAP4|TCIRG1|LGALS9|PTPN6|ITGAL|SLC16A6|GJB1|DENND4B|IKBKG|SFTPD|SLC9A3R1|HSPA6|HCK|RHOG|ICAM3|IFIT3|AP1M1|CFP|ZBED4|PKN1|UBN1|NKG7|ARPC4|HIST1H2BK|IFIT1|VAV1|IL10RA|GLRX|HLA-DMA|HLA-DRB4|SIPA1|SRGN|TGFBI|RAC2|BTN3A2|TARBP2|FCER1G|ASIC2|P2RY10|OASL|IFI35|LILRA2|S100A8|LCP1|MNDA|PPP4R2|CASP1|ISG20
GO_REGULATION_OF_PHOSPHOLIPASE_C_ACTIVATING_G_PROTEIN_COUPLED_RECEPTOR_SIGNALING_PATHWAY	0.191693	0.572401	0.659909	1.27176	8809	5	BICD1|GPR27|CHGA|GRP|F2
GO_PHOSPHOLIPASE_BINDING	0.191713	0.572401	0.481228	1.24754	7596	13	PDPK1|SNCA|NEFL|PTPN11|STXBP1|SELE
GSE3039_CD4_TCELL_VS_ALPHABETA_CD8_TCELL_DN	0.191769	0.572455	-0.310851	-1.1466	16969	191	MRPL15|UPP1|BHLHE40|NOP10|DCSTAMP|ACKR3|TUBA1A|PYCARD|RHOQ|ACAA1|PIM3|TOMM20|PTGES3|ERP29|GSS|ACAT2|CCL4|CYC1|TIMM10|CKB|BAHD1|PLCD1|MAK16|YWHAG|CTSV|LAMP1|MTSS1|MRAS|TUFT1|CHCHD4|CFP|DPYSL2|NSUN5|TPI1|SPRED1|NR2C2AP|RPL27A|TSR1|AKR7A2|MRPL52|SLC25A6|NOP2|PNPO|ATIC|AEN|SF3B4
COREBINDINGFACTOR_Q6	0.191807	0.572455	-0.299609	-1.13383	17693	263	SASH3|UBALD2|BATF3|CYTIP|SCRN1|ETF1|AZIN1|RNF19B|WWC2-AS2|NDUFA9|UBE2E1|TBK1|EPB41L3|NFKBIZ|DIABLO|BLOC1S1|RPA3|ADD1|CD69|EIF2B3|CCL4|VRK1|UBL3|RIN1|HEY1|EVI2A|SCNN1A|RHOG|SUPT4H1|NAPSA|PSMA1|DYNLL1|WDR81|EIF5A
GO_POTASSIUM_CHANNEL_ACTIVITY	0.191816	0.572455	0.261471	1.11354	3318	119	LRRC38|KCNK12|KCNG2|KCNC1|KCNG3|KCNAB2|KCNK15|KCNE1|KCNH8|CCT8L2|KCNA5|TRPM5|GRIK3|KCNA2|KCNQ5|KCNQ2|KCNC3|KCND2|KCNN2|KCNJ3|KCNQ1|KCNT1|KCNF1|KCNB1|KCNA10|KCNIP2|KCNH6|LRRC55|KCNK13|KCNK4|KCND3|KCNV1|KCNH1|KCNK1|TMEM38A|KCNJ6|KCNJ4|KCNJ8|KCNJ13|KCNA1|SNAP25|KCNH4|KCNV2|ABCC8|HCN4|KCNJ15|KCNK10|KCNK7
WATANABE_COLON_CANCER_MSI_VS_MSS_DN	0.191848	0.572455	0.299815	1.14962	4701	64	C10orf99|LY6G6D|CELP|ZMYM2|MAB21L3|CBX5|VAV3|ARL11|DUOX2|SHROOM4|POLR3E|STAT5B|CEL|SLC35D3|FREM2|OLFM4|MUC12|SLC1A7|ACSL6|IGF2|PDK3|DACH1|SLC26A3|GNG4|GRM8|KRT20
DAWSON_METHYLATED_IN_LYMPHOMA_TCL1	0.191864	0.572455	0.313214	1.15886	5126	53	EVX2|CLEC16A|IRX3|MDGA2|TSHZ3|TNFAIP2|HOXD13|ISM1|SOX3|GAS1|TNS3|TBX18|FOXC1|PCDH10|TMEM30B|OPRD1
GO_ORGANELLE_DISASSEMBLY	0.191895	0.572455	-0.345511	-1.17646	15271	92	ATG2A|WDR45B|MAP1LC3B|FIS1|EIF2D|TOMM7|GABARAPL1|FUNDC2|PARK7|ATG14|GABARAPL2|VRK1|HAX1|MTIF2|RB1CC1|TSPO|FBXW7|BECN1|HK2|PINK1
GO_CELL_PROLIFERATION_IN_FOREBRAIN	0.191931	0.572455	0.383147	1.2039	6474	26	NUMB|HOOK3|ZEB2|WNT3A|POU3F3|POU3F2|ARX|EMX2|SIX3|KIF1A
chr18q21	0.191934	0.572455	0.285648	1.13565	4282	78	BOD1L2|EPG5|WDR7|SNORA37|KATNAL2|DYM|PHLPP1|MEX3C|SNHG22|PIAS2|LIPG|RPL17|MBD1|SMAD4|MBD2|KDSR|POLI|DCC
GO_PEROXISOMAL_TRANSPORT	0.191989	0.572545	-0.364998	-1.1898	14585	67	PHYH|ACAA1|GSTK1|DECR2|PEX7|SCP2|HMGCL|HACL1|GNPAT|NUDT19|DAO|ECI2|PEX16|UBB|ZFAND6|BAAT|PECR|TYSND1
GSE37416_12H_VS_24H_F_TULARENSIS_LVS_NEUTROPHIL_DN	0.192108	0.572825	-0.312445	-1.14804	16913	183	HCAR3|FNIP2|CHMP2B|NTAN1|PAG1|COX7A2L|TBCA|AP3S1|MXI1|CYSTM1|TNRC6C-AS1|NAP1L1|PHC1|PTMA|MEA1|MIF|SLC26A11|EDEM1|CD63|ACAT2|SNX3|SLC25A26|CKS1B|OTUD3|NPTN|DTNBP1|TMUB2|CRY1|TNFRSF14|NSMCE2
GO_NECROPTOTIC_SIGNALING_PATHWAY	0.192135	0.57283	-0.662191	-1.28216	10597	6	TNF
GO_BRANCH_ELONGATION_INVOLVED_IN_MAMMARY_GLAND_DUCT_BRANCHING	0.192302	0.57325	0.659607	1.27117	8837	5	TGFB1|MED1|ESR1|WNT5A|AREG
GO_SMALL_SUBUNIT_PROCESSOME	0.192361	0.573323	-0.425819	-1.22182	13093	32	NOP58|EMG1|UTP3|NOP14|PWP2|NOC4L|IMP4|UTP18|IMP3|MPHOSPH10|FBL|NGDN|RRP9
WONG_ENDMETRIUM_CANCER_UP	0.192377	0.573323	0.392953	1.20762	6601	24	MALSU1|ESPN|SAA2|FOXC1|EPPK1|CXCL5|PITX1|KIF1A|FOXA1|HP|S100A2|LCN2|LTF|TFAP2A|ZIC1
REACTOME_FATTY_ACID_METABOLISM	0.192402	0.573323	-0.315979	-1.15144	16723	167	ACOT9|HADHB|DPEP2|PHYH|DBI|DECR1|NDUFAB1|ACAA1|PTGES3|HSD17B8|DECR2|ACADVL|SCP2|ACADM|ACSF2|HACL1|LTA4H|DPEP1|NUDT19|ECHS1|ECI2|MCEE|ACAA2|CYP8B1|CYP4F22|SLC27A3|ACBD5|PECR|HADH|ACBD7|SLC25A20|ACOT13|PTGES2|CRAT|GPX4|CYP4A11|CPT2|MORC2|SLC25A1|ALDH3A2|ACSBG2|ELOVL2|PTGS2|CBR1|ACSL1|SLC25A17|CYP2U1|HPGDS|MCAT|ACSM3|PPT1|ACLY|ACAD11|PTGES|ACADS|ACOT1|MID1IP1
GSE29164_UNTREATED_VS_CD8_TCELL_AND_IL12_TREATED_MELANOMA_DAY3_UP	0.192465	0.573435	-0.31153	-1.14714	16996	187	IRF2BPL|MOB2|DENND6B|PAPSS1|RWDD3|EVL|COMMD9|C1orf122|TEX35|PIP4K2C|SESN1|CDK20|CEP85|TPRKB|LAP3|RNF135|MARCH2|DYNLT3|G6PC3|NMD3|KIF21B|DNMBP|NT5C3B|TGIF1|METTL22|SH2B2|CXCL16
GO_NOTOCHORD_DEVELOPMENT	0.192522	0.573529	0.430033	1.22487	7146	18	KDM6A|COL2A1|SOX9|NOG|WNT11|COL5A2|COBL|TEAD2|YAP1|GLI1|WNT5A
BIOCARTA_LYM_PATHWAY	0.192571	0.5736	-0.525	-1.25567	11711	14	ICAM2|CXCL8|CD34|ITGAL
GSE4748_CTRL_VS_LPS_STIM_DC_3H_DN	0.192613	0.573647	-0.311512	-1.14707	17009	187	CD68|HMOX1|WDR45B|UQCRFS1|YPEL5|AZIN1|RNF19B|SMNDC1|CFD|ODC1|PITPNB|EIF2D|NAMPT|CDK20|ARPC1A|ATF3|ARL4C|MRPL10|TXN2|TGIF1|NT5C3A|MSMO1|ASNSD1|MTSS1|GLRX|RYBP|TGFBI|SCRIB|S100A8|S100A3|LACTB2|MAPK9|TXNIP|TELO2|NR4A1|LGALS3BP|EIF2B2|GADD45B|CDK2AP2|CCNG1
GO_HYDROLASE_ACTIVITY_HYDROLYZING_N_GLYCOSYL_COMPOUNDS	0.192722	0.57386	-0.471852	-1.23952	12376	21	MAN2A1|PCNA|RPS3|MUTYH|UNG|TDG|MPG|NTHL1|APEX1|ADPRHL1|SMUG1|NEIL2|CD38
chr8q22	0.192735	0.57386	-0.369232	-1.19218	14500	63	KLF10|DCSTAMP|AZIN1|COX6C|CPQ|PLEKHF2|LINC00535|UQCRB|FBXO43|PTDSS1|C8orf37|SLC25A32|RGS22
ARNT_02	0.192786	0.573937	-0.301561	-1.13559	17632	245	JOSD1|GYG1|KAT5|H2AFZ|CSK|MRPL27|TMEM258|SMNDC1|EPC1|RAB24|ZBTB8OS|CEP63|ACAP3|GET4|BLOC1S1|SGK1|ATF4|TSSK3|MRPL40|ARMCX6|COMMD8|EME1|RABGAP1|AATF|FAM13B|FBXL19-AS1|NPTN|PPCS|TRAPPC8|MANF|SNN|MAFF|LAMP1|HSPBAP1|GNB2|SIRT1|PKN1|RNF44|HPS5|IFRD2|FBXL19|VPS37B|UTP18|CUTA|MICU1|BRD2|EIF4B|SLC35A5|THUMPD2|UBE2B|OSGEP|HIF1A|KBTBD2|LONP1|RAD9A|RCOR2|C20orf27|UBR5|TOPORS|GLA|ARMCX3|OGDHL|TUBA4B|TCEAL1|SYNCRIP
GSE39110_DAY3_VS_DAY6_POST_IMMUNIZATION_CD8_TCELL_WITH_IL2_TREATMENT_DN	0.192832	0.573997	-0.312214	-1.14782	16990	184	SNHG17|OGFOD3|SUCO|ID2|DNAJB2|KLF6|PAG1|MPND|TRMT10C|LYSMD2|GPR65|SGK1|ARL4C|LFNG|ST8SIA6|FAM114A2|CRY1|IRF1|JMY|SERINC1|ZBTB4|HSDL1|RPS4X|RPF2|CREBL2|KLF2|DNAJB14|KCTD6|CARD6|RPL3|SPDEF|CLCF1|PBLD|POLR2E|KBTBD2|PXYLP1|NDUFA5|CREB3|TXNIP|FOXO3|TAB2|FAM219B|GTPBP6
INGA_TP53_TARGETS	0.192927	0.574132	-0.498385	-1.24755	12023	17	CDKN1A|PMAIP1|SESN1|PCNA|SFN|FOS|CCNG1|GADD45A|IER3
GO_LIPID_OXIDATION	0.192946	0.574132	-0.3405	-1.17222	15552	100	HADHB|PHYH|DECR1|ACAA1|ETFA|IRS2|DECR2|SESN2|ACADVL|ACAT2|PEX7|SCP2|ADIPOR2|ACADM|HACL1|ECHS1|ECI2|ACAA2|PECR|ETFB|HADH|TYSND1|GCDH
WOOD_EBV_EBNA1_TARGETS_DN	0.192953	0.574132	-0.391714	-1.205	13860	47	PSMB8|EPB41L3|SGK1|NUDT2|DYNLT3|CLEC2B|DPM3|ACAA2|TGFBI|GOLGA4|S100A8|TAX1BP1|C4BPB|IDI1|SPHK1|KDELR2|TSPAN8|PTGS2|SLC39A6|S100P
DOUGLAS_BMI1_TARGETS_DN	0.193079	0.574417	-0.295493	-1.12765	18049	300	DBNL|CMTR1|INSIG1|TCTA|GPR137B|SIDT2|PAG1|RPIA|AZIN1|JKAMP|GNAI3|ICAM2|PSMB9|RAP2C|RASA1|NFKBIZ|CCNDBP1|PIP4K2C|CYB561A3|LANCL1|SGK1|GOLT1B|NSRP1|IRF9|TNFAIP3|MIS18A|G6PC3|BIRC2|MVP|RBCK1|ANKS1A|OTUD4|SERINC1|PPCS|RWDD2B|CCDC25|MTMR14|IFI6|CLIC2|CEP57|CREBL2|FAM199X|IFIT3|C2CD2|C6orf58|PGAP2|BST2|NECAP1|TSPAN31|IFIT1|BMI1|KLHL18|PEX16|TDG|MICU1|SNX11|CLIP4|NEU1|TOR1B|ARL1|KLHDC10|IFIT2|IFI35|LCP1|MFSD1|IFT46|MLC1|PLEKHA1|ZFYVE1
MARSON_FOXP3_TARGETS_UP	0.193112	0.574417	-0.372448	-1.19402	14437	60	SNX18|CRIP1|PSMB8|PNP|DDIT4|MKNK2|RCSD1|SWAP70|IRF8|SLC9A3R1|NKG7|CD81|RAC2|STK10|HADH|S100A3|S100A6|SH3BGRL|CORO1A
GO_FOLLICLE_STIMULATING_HORMONE_SECRETION	0.193126	0.574417	0.594925	1.27651	8489	7	SMAD4|FOXL2|LEP|INHA|INHBB|TBX3|INHBA
GSE27670_CTRL_VS_LMP1_TRANSDUCED_GC_BCELL_DN	0.193193	0.574502	-0.310615	-1.14573	17095	191	KANSL2|POU2F2|HMOX1|FBXW4|RBX1|MAFB|NTPCR|SLC7A7|CERK|ERCC1|IFT81|ACP2|RALGDS|AMY2A|SNTA1|CIB2|RAB3IL1|RHOB|ARHGEF3|CRYL1|MYOZ1|RING1|C3|TIMP3|CTSV|SNX9|ECHS1|PARP2|ATP6AP1|NPPA|ECI2|XPOT|ABL1|ETHE1|DPH5|GGCX|RAC2|SLC25A36|C1QC|HADH|FKBP9|P2RX4|HES1
GSE360_CTRL_VS_L_DONOVANI_DC_DN	0.193254	0.574502	-0.310256	-1.1457	17135	193	UBE2S|CTSL|TBCB|CD83|CXCR4|DUSP5|ADM|RHOQ|GYPC|CASP7|IRS2|CXCL8|TUBB2A|CCL4|G0S2|MAP2K1|SMAD7|CD34|PNRC1|EMP3|IFRD1|TYMP|CSF2RB|EHD1|KDM6B|APOBEC3G
RYCACNNRNNRNCAG_UNKNOWN	0.193255	0.574502	-0.359955	-1.18598	14828	72	COX14|RHOC|RPP25L|BLOC1S1|C3orf49|FAM89B|FMR1|PITPNM1|RRAGA|ASIC1|PPP1R21
GSE15330_WT_VS_IKAROS_KO_LYMPHOID_MULTIPOTENT_PROGENITOR_UP	0.193263	0.574502	-0.310749	-1.14578	17097	190	VOPP1|ZBTB18|HAUS3|ANKMY2|FAM32A|TSC22D4|SLC52A3|PLIN3|GYPC|HCLS1|SGK1|HMGB1|HNRNPDL|PTGER4|CHURC1|NINJ1|MIS18A|TM2D2|IRF7|ACADVL|RNF114|PPP1CA|UBL5|STARD4|ME2|TNFRSF14|RAP1B|RB1CC1|UPF2|SLBP|PLA2G10|OAZ2|FBXO25|RNF138|GOT1|RAD21|CUTA|CCDC28A|GLRX|RYBP
GO_LIPID_DROPLET	0.19333	0.574502	-0.357137	-1.18347	14927	75	LPCAT1|ATG2A|SET|PLIN3|GIMAP2|CTDNEP1|PITPNM1|G0S2|RAP1B|BCAP31|EHD1|SDR16C5
GO_PROTEIN_N_TERMINUS_BINDING	0.193342	0.574502	-0.337877	-1.17009	15716	105	CALM3|YWHAQ|MORF4L1|SNF8|RPS21|ARF6|ZWINT|BIRC2|HDAC1|MAP2K1|CHMP6|HAX1|PHB2|PDCD10|CSNK2A1|VPS25|CALM2|SMARCC1|SLC9A3R1|PPP1CC|LACRT|GTF2H3|SUV39H1|ERCC5|EIF5A|GLRX|TARBP2|MNAT1|PARP1|ERCC2|PEX19|RBPJ|GADD45A|DCN|PIAS3|TDRD7|DAXX|ERCC3|SLC6A3
GO_MODIFICATION_OF_MORPHOLOGY_OR_PHYSIOLOGY_OF_OTHER_ORGANISM	0.193359	0.574502	-0.320182	-1.15445	16549	150	INPP5K|CALM3|KPNA2|SNW1|RRP1B|PSMC3|CHD1|FMR1|HDAC1|GTF2B|CCL4|SUGT1|LYZ|HYAL2|JUN|PTX3|RRAGA|ZNF639|CALM2|SFTPD|CPSF4|HIST1H2BK|KPNA3|RAB9A|DEFB128|GSDMD|SCRIB|SLC25A6|BCL2L11|RPS19
GO_POSITIVE_REGULATION_OF_GLUCOKINASE_ACTIVITY	0.193383	0.574502	-0.692906	-1.28032	10450	5	DUSP12
GO_POSITIVE_REGULATION_OF_HEXOKINASE_ACTIVITY	0.193383	0.574502	-0.692906	-1.28032	10450	5	DUSP12
CALVET_IRINOTECAN_SENSITIVE_VS_REVERTED_DN	0.193457	0.574646	-0.692847	-1.28022	10454	5	PCNA|RHOB
BIOCARTA_CTCF_PATHWAY	0.193484	0.574652	0.392486	1.20619	6639	24	MTOR|PIK3CA|TGFB1|TGFBR2|PTEN|MDM2|TP53|SMAD4|SMAD5
REACTOME_VISUAL_PHOTOTRANSDUCTION	0.193565	0.574814	0.2728	1.12476	3855	96	LRP1|GRK7|APOA2|SDR9C7|NMT1|RDH10|CALM1|CNGB1|GPC1|CAMKMT|LDLR|ABCA4|LRP10|STRA6|APOA1|LRAT|APOC3|RHO|FNTB|NAPEPLD|SDC3|RPE65|MYO7A|LRP8|RGS9|GNB5|PLB1|RDH12|HSD17B1|SDC1|DHRS3|GRK4|GUCY2D|PRKCA|GUCY2F|RGS9BP|RBP4|RBP1
GSE32986_CURDLAN_LOWDOSE_VS_CURDLAN_HIGHDOSE_STIM_DC_UP	0.193631	0.574872	-0.310857	-1.14558	17115	189	TMEM230|CACFD1|ATRAID|WDYHV1|DDIT3|CIPC|CSK|PACS2|MRPL24|CXCR4|GPD1L|MFSD11|SESN1|CHMP1B|OTUD1|BTBD1|MKNK2|MFSD12|CASP3|STARD8|HIST1H2BD|SLBP|AATK|COA6|KIAA1522|SNX9|SLC9A3R1|ESYT1|DYNLT1|SVIL|RNF44|HPS5|SLC46A3|UBN1|GOT1|ETHE1|SIPA1|BCL2L11|WDSUB1|TPST2|POLR2E
MELLMAN_TUT1_TARGETS_DN	0.193635	0.574872	-0.393106	-1.20506	13871	46	HMOX1|SNX10|PRDX1|KLF10|HAGH|GSTK1|AKR1A1|AGO2|PARN|AKR7A2
AP2_Q6_01	0.193671	0.574895	-0.299418	-1.13265	17851	261	MARCKSL1|ZNF703|UBE2S|FAM219A|TMEM256|PFKFB3|KLF10|FAM53C|RPL36AL|MAFB|MARCH5|CIC|PTMA|TSSK3|MCU|FAM89B|MKNK2|RNF220|C6orf62|SMAD7|CTCF|CRY1|BAHD1|HEY1|USP49|KDM3B|VPS25|RASGRP2|UNC79|CYB561D1|PKN1|CPSF4|PHF1|OAZ2|AMMECR1L|ZNF281|CLASRP|RAD21|SPRED1|LCOR|PLAGL2|GLTP|SIPA1|PLCB3|TFEB|EIF1|ASIC2|SLC25A28|NAT8L|CERCAM|ACVR2B|IGF2BP1|PGF|TAB2|KCNAB3|SCUBE3
SP1_Q2_01	0.193694	0.574895	0.231973	1.08063	1676	242	AGO1|CPSF7|AJUBA|CLDN11|FEV|GSC|CHD6|TM9SF3|SMG6|ZNF414|BCL3|PHF21A|HIPK1|UNC80|ERC1|CREB1|FAM117B|SMARCD1|SNX2|PTPN2|TPM4|CSRNP2|PTPRJ|MAP3K11|PTCH2|LDB1|RNF24|AKT2|EN1|EGLN2|PAK1|GABARAP|DDX6|FBXO3|KLF7|SLC35F5|ATP2A2|TADA3|BCL9L|TCF12|KANSL1L|CAMK2G|CADM2|CLPTM1|APLP2|PRMT1|CTTNBP2NL|VAMP2|SCARF2|FLVCR2|SP3|GRB2|DCUN1D4|ADRB1|KDF1|C2CD2L|GPR3|CBLN1|NLK|ADAM10|THRA|GGN|IRF2BP1|ZNF687|FZD2|WNT1|FAF1|DES|MECOM|SPAG9
GSE29618_PRE_VS_DAY7_FLU_VACCINE_BCELL_DN	0.193799	0.575002	-0.311799	-1.14689	17089	185	PIGA|DENND6B|IFT20|ARHGAP17|NCBP2|HSP90AA1|PAK1IP1|MTCH1|TAF7|TTF1|IFT81|TRIAP1|AGA|LSM5|PTTG1|RPL23AP32|RPN2|COPS5|CCNB1IP1|ZNF408|ADRM1|PARP2|MUS81|CCT7|MLLT11|DHX29|CDC16|CAMTA1|USP1|PRRC2B|FTSJ1|ATP6V0E2|NPRL2|PFDN4|RAP2A|ITGB1BP1|PAIP2B|MNAT1|BUB1|CPA2|YARS|HIST1H2BC|CETN3|NME6|POLD4|SEC31B|CCNG1|EXOG|DHX16|SF3A3|PPP2CA
GO_ACTIN_FILAMENT	0.193803	0.575002	0.274036	1.12522	3902	94	FKBP15|ACTN1|SPECC1|AKAP13|SMTNL2|DAPK3|MARK2|TPM4|LMOD2|ESPN|IQGAP1|TWF1|PAK1|TWF2|WIPF1|WDR1|ACTA1|WASL|SRC|ANXA1
REACTOME_REGULATION_OF_FZD_BY_UBIQUITINATION	0.193806	0.575002	0.42282	1.22242	7083	19	RSPO2|FZD8|WNT3A|ZNRF3|RPS27A|FZD4|RSPO4|LRP6|LGR6|LRP5
GO_NBAF_COMPLEX	0.193895	0.575192	0.455857	1.23239	7495	15	SMARCD1|ARID1A|DPF2|SMARCD3|ARID1B|SMARCC2|DPF3|SMARCA2
GO_PROTEIN_ARGININE_OMEGA_N_MONOMETHYLTRANSFERASE_ACTIVITY	0.194068	0.57545	-0.692441	-1.27947	10487	5	PRMT9|PRMT7
GO_CHROMATIN_MEDIATED_MAINTENANCE_OF_TRANSCRIPTION	0.19409	0.57545	0.54649	1.26943	8216	9	PADI2|SMARCD1|ARID1A|ARID1B
GO_NEGATIVE_REGULATION_OF_GONAD_DEVELOPMENT	0.194099	0.57545	0.624183	1.27479	8703	6	ZFPM2|WNT4|AMH|WT1
GO_ADENYLATE_CYCLASE_ACTIVATING_ADRENERGIC_RECEPTOR_SIGNALING_PATHWAY_INVOLVED_IN_HEART_PROCESS	0.194104	0.57545	0.594466	1.27552	8532	7	AKAP13|ATP2B4|CHGA|PDE4D|PLN|GNAI2
GSE40225_WT_VS_RIP_B7X_DIABETIC_MOUSE_PANCREATIC_CD8_TCELL_DN	0.194111	0.57545	-0.310578	-1.14516	17172	190	UBE2S|ARFGAP3|H2AFZ|TICRR|CRIP1|MT1H|NFIL3|CKS2|NOA1|MAN2A1|SSR4|GALNT1|FAM214B|PMVK|SND1|MAPKAPK3|IRF7|SESN2|NECAB3|PSMD9|PTTG1|CDCA4|SRP68|UBE2J1|MANF|SPTY2D1|CTSV|BSCL2|ADRM1|HIST1H2BE|ECHS1|BIN2|CDIPT|FTSJ1|MT2A|AIFM1|UAP1|ARF4|MTRR
GO_CELL_TRAILING_EDGE	0.194135	0.57545	0.480115	1.24466	7692	13	SCIMP|BST1|SPN|SELPLG|MSN|FLOT1
GSE19401_UNSTIM_VS_RETINOIC_ACID_AND_PAM2CSK4_STIM_FOLLICULAR_DC_UP	0.194176	0.575481	-0.310415	-1.14499	17182	191	SASH3|CDKN1C|CRIP1|RRAS|DSTNP2|POLR2I|PIGF|SCAMP3|PSMB9|MAP4K2|DDB2|DDOST|TNFRSF1B|FBP1|ERCC1|MIF|HK3|TUBB2A|DNASE2|POM121L2|PPP1CA|GSTO1|LGALS1|FCGR3B|BCAP31|TRANK1|EMP3|LTA4H|LAMP1|AKR1A1|SMARCC1|ECHS1|ICAM3|UNG|NR1D2|CDK5|MYO1A|RAC2|XPC|BCL2L11|MANBA|S100A8|RABAC1|ACP5|GLA|RENBP
GO_CILIARY_TIP	0.194197	0.575481	-0.394402	-1.20569	13893	45	IFT88|IFT20|IFT43|IFT81|KIF3B|HSPB11|DYNLL1|KIFAP3|IFT57|IFT52|IFT46
SP1_Q6	0.194243	0.575542	-0.300733	-1.13435	17814	250	SNX18|TMEM256|TBCB|MXD4|SNAPIN|MRPL49|FIS1|POLR2I|RBM15B|RBBP7|MYLIP|MAP4K2|SLC9A6|DRAP1|LYRM1|PSMC6|SMIM19|PCGF2|FBXL19-AS1|ZNF48|ANKS1A|HYAL2|CRY1|ACSF2|COPS5|C11orf68|ZBTB5|ING2|UPF2|ASIC1|SLBP|PPP1R36|TIMP3|PMM1|KLF2|RHOG|SH3BP5|RAB2B|OAZ2|TIPRL|RAB9A|UTP18|INO80|DYNLL1|TAF6|WDR81|CTR9|DDAH2|TIMELESS|GLTP|SIPA1|WNT2|BCL6B|ASCC2|ZFP91|THEMIS|CHKA|RCOR2|KIF16B
GO_PROTEIN_LOCALIZATION_TO_CHROMOSOME	0.194367	0.575824	-0.357994	-1.18385	14967	74	BOD1|WRAP53|SPDL1|TERF2IP|TRAPPC12|CCT2|CTCF|IK|PIH1D1|CHMP7|CCT6A|RCC2|RAD21|CCT7|XRCC5|PINX1|BUB3|MIS12|RUVBL2|GNL3L|CDK1|ACD|PARP3|CHAMP1|CCT8|EZH2|CCT3|DKC1|POT1
GSE43955_10H_VS_60H_ACT_CD4_TCELL_WITH_TGFB_IL6_UP	0.194389	0.575824	-0.31027	-1.14521	17224	192	NPM1|CDIP1|WDR82|ETF1|MAP1LC3B|GPN1|RPS16|FYTTD1|PHTF2|SET|HSD17B10|TSPYL4|RNF4|DUSP12|ERCC1|ARHGEF28|POLE3|DNAJC19|FAM114A2|FH|CHMP6|RAN|FGR|RPS3|MSMO1|MAK16|PTPN6|VPS25|BSCL2|NXF1|CRELD2|HCK|B3GNT2|C2CD2|NDUFB3|KLHL21|HCCS|TSR1|MKRN1|USP1|F8|IMP3|PTTG1IP|SLC26A2|DHRS7B|ARL14EP|MFSD1|IDI1|TFPT|RENBP|YY1
ALCALAY_AML_BY_NPM1_LOCALIZATION_DN	0.194417	0.57583	-0.312428	-1.14675	17089	181	MICAL1|EVL|MTHFD1|POLE|CYFIP2|PMAIP1|DUT|IFITM1|GYPC|HMGN3|EPS8|CD69|HNRNPA3|HLA-DPA1|DDX60|CKS1B|PTTG1|TNFRSF14|CD34|ALDH4A1|NINJ2|SLC1A4|CORO2A|MLLT3|ACAA2|NXT2|HLA-DMA|RSAD2|INPP4B|HADH|C20orf27|KIFC1|PLAGL1|GALC|CSGALNACT1|XPA|RPS6KA2|ACAT1|CDKN3|HMMR|DTYMK|VEGFA|RAD23B|RRM2|NCAPH|CDKN2C|BIRC5|BLVRB|LY86|ENDOD1|EXO1|DHFR|FOXM1|MN1|STK32B|MAN1A1
GO_COMMON_PARTNER_SMAD_PROTEIN_PHOSPHORYLATION	0.194568	0.576154	0.624	1.27442	8724	6	TGFB1|TGFBR2|SPTBN1|SMAD2|PML
GO_NEGATIVE_REGULATION_OF_DNA_REPLICATION	0.194577	0.576154	-0.414289	-1.21504	13454	36	ZNF830|TTF1|GMNN|RAD17|GDF2|TSPYL2|FBXW7|TIPIN|STAG2|TIMELESS
GO_IRON_ION_HOMEOSTASIS	0.194757	0.576611	-0.353745	-1.18082	15154	79	SKP1|SOD1|HMOX1|CCDC115|ISCU|NDFIP1|NCOA4|SFXN3|HYAL2|GDF2|ATP6AP1|NEDD8|HIF1A|ABCB7|SLC25A28|B2M
GO_NEGATIVE_REGULATION_OF_ADHERENS_JUNCTION_ORGANIZATION	0.194846	0.576699	0.422449	1.22135	7121	19	LRP1|PTEN|CLASP2|BCAS3|SRC|THBS1|RDX|FAM107A|PHLDB2|MMP14|ACVRL1
GO_SIGNAL_TRANSDUCTION_INVOLVED_IN_REGULATION_OF_GENE_EXPRESSION	0.194846	0.576699	0.422411	1.22124	7121	19	GSC|HNF4A|PDGFRA|SMAD3|SOX17|SMAD2|MESP1|MSX1|EPCAM|NEUROD1|PAX6|FGF8|FGF5|P2RY1|MSX2
AP3_Q6	0.194863	0.576699	0.232553	1.07993	1744	235	TCEANC2|NREP|NCKAP5|PATL1|SRSF1|WNT3|TMEM59|PCDHA6|CHD6|CTNND1|PID1|ANXA6|LRP1|TRPS1|ARHGAP11A|MBNL1|SGMS2|JMJD1C|TMEM255A|TTLL3|PCDH8|MEOX2|NRN1L|PICALM|NSD1|DPF2|MAP4K4|MPV17|SLC5A3|ACTN4|DDX6|TAOK2|VNN2|PHF3|C5orf64|MFAP2|GEN1|SREK1|PPM1E|ZFPM2|UBE2V1|OTX2|FLI1|TRPM1|TRA2A|IRX4|PRDM2|CASK|UNC5C|TBL1XR1|LMO1|GFI1|SLC44A1|PRDM12|NRP1|ABHD1|FSTL1
REACTOME_ERYTHROPOIETIN_ACTIVATES_RAS	0.194906	0.576751	-0.523908	-1.25306	11853	14	RAPGEF1|HRAS|IRS2|LYN|VAV1|KRAS|CRKL|SHC1
GNF2_PECAM1	0.195077	0.57718	-0.382622	-1.19811	14248	52	SH3BGRL3|MAFB|PYCARD|ZFP36|THEMIS2|TNFRSF1B|CEBPB|TYMP|TCIRG1|HCK|CFP|CLEC4A|LILRA6|FCER1G|AP1S2|LILRA2|CASP1|MFSD1|AIF1|TLR2|CTSS
GO_CORTICAL_CYTOSKELETON_ORGANIZATION	0.195107	0.577194	-0.396096	-1.20627	13924	44	TNF|EPB41L3|RHOQ|STRIP1|WIPF2|PLEK|ARF6|EPB41L2
WU_HBX_TARGETS_1_UP	0.195169	0.577302	-0.523718	-1.2526	11869	14	SLC25A5|PMAIP1|ACP2|GLRX|CCNG1|CDKN3
GRATIAS_RETINOBLASTOMA_16Q24	0.195286	0.57745	-0.497193	-1.24457	12170	17	MAP1LC3B|CHMP1A|EMC8|ZDHHC7
GO_ENTRY_OF_BACTERIUM_INTO_HOST_CELL	0.195292	0.57745	0.455249	1.23075	7549	15	CTNND1|KRT6A|CBLL1|CBL|SRC|EXOC7|GRB2
GO_NEGATIVE_REGULATION_OF_SMOOTH_MUSCLE_CELL_PROLIFERATION	0.195296	0.57745	-0.392487	-1.20316	13990	46	KLF4|HMOX1|CDKN1A|CDKN1B|TNFAIP3|IL15|SOD2
MEISSNER_BRAIN_HCP_WITH_H3K4ME2_AND_H3K27ME3	0.195348	0.577482	0.31087	1.15429	5173	54	ARID3C|VWA2|WNT9B|TWIST1|NRTN|CRABP1|TNFSF11|TSC22D3|IL27RA|COL2A1|SHISA3|LPAR3|VSX1|SLC6A4|KCNQ1|OXT|EMID1|IHH|VGLL2|GDF6|FOXA1|GALR2|ILDR1|SBSPON
GO_TRIGEMINAL_NERVE_DEVELOPMENT	0.195371	0.577482	0.524213	1.25793	8120	10	NRP1|NEUROG1|SEMA3A|PLXNA4|TFAP2A|SEMA3F|POU4F1
GSE42021_CD24INT_VS_CD24LOW_TCONV_THYMUS_DN	0.195434	0.577482	-0.310753	-1.14471	17267	188	TOB1|HMOX1|PAPSS1|OPHN1|IFITM1|LIPA|THEMIS2|KCTD17|IRF9|IRF7|FMR1|DDX60|PARP12|IER2|ISG15|CHMP5|C19orf66|TRANK1|C11orf68|MYD88|TRIM22|IFI6|LGALS9|TUFT1|MRPS18C|IFIT3|LEMD3|WWC3|SEC14L1P1|IFIT1|TRIM26|TIPRL|KIAA0556|MX1|CTBS|RSAD2|IFIT2|PHF11|ZCCHC2|OASL|RUSC1|HLA-F|ISG20|HERC5
GSE40274_XBP1_VS_FOXP3_AND_XBP1_TRANSDUCED_ACTIVATED_CD4_TCELL_UP	0.195443	0.577482	-0.311134	-1.14508	17248	186	ST3GAL5|SLC25A33|POU2F2|RNF139|RILPL2|CRIP1|CSK|RNF19B|SESN1|TMEM243|HSPB1|ST8SIA6|VPS28|HVCN1|LGALS1|POLR3GL|IRF1|ZNF143|EMP3|PPCS|FBXO46|ITM2B|INPP1|CRLF3|SLC46A3|IFIT1|NR1D2|SNX20|AKAP7|GLRX|CCPG1|PLCB3
GO_POSITIVE_REGULATION_OF_ESTABLISHMENT_OF_PROTEIN_LOCALIZATION_TO_MITOCHONDRION	0.195454	0.577482	-0.375686	-1.19402	14478	57	YWHAQ|PMAIP1|TOMM7|BID|UBL4B|UBL5|SH3GLB1|YWHAG|FBXW7|TP53BP2|SFN|PINK1|RAC2
REACTOME_COENZYME_A_BIOSYNTHESIS	0.19546	0.577482	-0.610704	-1.27093	11107	8	COASY|SLC25A16|PPCDC|PPCS|PANK4
GSE3039_ALPHAALPHA_CD8_TCELL_VS_B2_BCELL_UP	0.195529	0.577609	-0.310015	-1.14427	17325	192	SIRT7|CYTIP|ANAPC16|SIGLEC10|SIDT2|CCDC12|ORAI1|FIS1|SLC52A2|PLAC8|EPB41L3|TSPYL4|CYB561A3|MAN2A1|MYO1G|SMARCD2|SND1|RTN3|MAPKAPK3|CNBD2|SMPDL3A|UBP1|FFAR2|LRMP|PTPN6|RP9|PMM1|RASGRP2|MRAS|SVIL|PRAM1|CKLF|PRR13|SPTB|SON|RAD9A|NAT8L|C20orf27|ST3GAL4|SLC25A20|GTPBP6|PDIA4
GO_REGULATION_OF_CELL_MIGRATION_INVOLVED_IN_SPROUTING_ANGIOGENESIS	0.195557	0.577617	-0.406866	-1.21136	13670	39	KLF4|HMOX1|MIR10A|MIR146A|PDCD10|FGFBP1|FBXW7|DLL4|ABL1|PLK2|SPRED1|ITGB1BP1|CIB1
GSE13738_RESTING_VS_TCR_ACTIVATED_CD4_TCELL_UP	0.195601	0.577672	0.241837	1.09227	2338	183	LINC01138|DCAF5|KMT2C|USP6NL|MATN1-AS1|SLC40A1|SORL1|CELF1|TCP11L2|LRRC37A2|SUN1|TLE4|PARP8|MLXIP|ZNF808|GTF2H1|N4BP2L2|FNBP4|FAM117B|KIAA0825|PHC3|MAP3K2|SLCO3A1|RCBTB2|TMEM63A|TWF1|TBL1X|ELK4|TNKS|AMIGO1|TNFRSF10D|TNRC6B|ATF7IP|WDR37|ATXN7|SLC35E1|PREPL|CCDC93|BICC1|ZNF767P|HTRA4|SLC33A1|SLC44A3|FKBP4|MGAT4A|HS6ST1
GSE17580_TREG_VS_TEFF_UP	0.195642	0.577716	-0.309993	-1.14419	17335	192	CDKN1C|UPP1|DRC1|RILPL2|SFR1|SMAP1|TMEM258|SESN1|GABARAPL1|ATF4|TNFRSF1B|CERK|HNRNPDL|SMC4|DYNLT3|ORC6|GSTO1|SDF4|RCN1|SAMSN1|PPIG|CCDC25|KDM3B|ZCCHC18|VPS54|CORO2A|STK19|ZNF281|IL10RA|ZFYVE19|CCDC137|CCDC28A|LIG1|PLCB3|MGMT|HIF1A|MCM5|RRAGD|MTX1|IL2RB|CYFIP1|SH3BGRL|SLA|PAICS|EZH2|BSPRY|ANP32A|SYTL2|CDK6|CBX6
GSE39110_UNTREATED_VS_IL2_TREATED_CD8_TCELL_DAY6_POST_IMMUNIZATION_UP	0.195701	0.577756	-0.309843	-1.14418	17352	193	DENND5A|RAP1GAP2|IFITM3|BHLHE40|CRIP1|RRAS|METRNL|MPND|CKS2|PLAC8|DUSP5|MYO1G|SGK1|OSTF1|PLEK|GABARAPL2|APOBR|EPSTI1|RBCK1|LGALS1|KLRC1|RCN1|SWAP70|GMNN|SLBP|CCRL2|IGFBP6|CCR5|NRARP|C15orf48|RUNX3|BST2|NKG7|DKKL1|EFHD2|IL10RA|PIK3AP1
GSE26343_WT_VS_NFAT5_KO_MACROPHAGE_LPS_STIM_DN	0.195706	0.577756	0.240751	1.09095	2278	188	STRIP2|PPP1R12B|CACUL1|KANSL1|SORL1|KMT2A|WDR7|IQGAP2|ALOX5AP|USP15|PSEN1|MEGF9|PLD3|LYST|RBBP4|PHF8|ZNF746|KCTD21|EDEM3|IDS|ZC3H6|LPCAT2|LPXN|ATG7|NUDT16|DNAJC30|PAK1|PIGS|PLCB2|EYA3|PIP4K2A|RAB8B|SYK|GALK2|GTF2I|TNKS|ANKLE2|GSN|ITPR2|DOCK5|MAVS|SLC12A6|SCPEP1|SNX13|SLC6A8|RASA4|INPP4A|KIAA0319L|DCAF8|RBL1|MTMR10|KIAA0930|RAP2B|ABHD4
GO_ASPARTATE_FAMILY_AMINO_ACID_METABOLIC_PROCESS	0.19581	0.577863	-0.387144	-1.20001	14170	49	SMS|MTHFD1|ENOPH1|MRI1|ASNSD1|GOT1|MTRR|GCDH|ADI1|NIT2|PLOD3|DLST|MTR|GOT2|ASRGL1
GO_INTERLEUKIN_17_RECEPTOR_ACTIVITY	0.195833	0.577863	0.593319	1.27306	8608	7	IL17RA|IL6ST|IL27RA|IL17RD|IL17RE
GO_NEGATIVE_REGULATION_OF_RESPONSE_TO_INTERFERON_GAMMA	0.195833	0.577863	0.593344	1.27312	8608	7	PTPN2|PARP14
GO_ENDORIBONUCLEASE_ACTIVITY	0.195845	0.577863	-0.375533	-1.19354	14507	57	ENDOV|TSEN15|DROSHA|TSNAX|POP5|SND1|MRPL44|RNASEH2A|POP4|RNASEH1|AGO2|RPP21|CPSF3|TSN|NOB1|LACTB2|TSEN54
chr15q25	0.195899	0.577878	-0.367275	-1.18911	14788	64	CSPG4P5|WHAMM|BCL2A1|MORF4L1|SEC11A|PSMA4|BTBD1|MTHFS|SCARNA15|NTRK3-AS1|CIB2
DUTTA_APOPTOSIS_VIA_NFKB	0.195901	0.577878	-0.424475	-1.21796	13334	32	TNF|BCL2A1|XIAP|TNFAIP3|BIRC2|SOD2
THILLAINADESAN_ZNF217_TARGETS_UP	0.195948	0.577894	-0.410946	-1.21171	13598	37	PFKFB3|HAUS3|CENPU|ETF1|PRR11|RAD51AP1|DAZAP1
GO_PHOSPHATIDYLGLYCEROL_ACYL_CHAIN_REMODELING	0.19598	0.577894	-0.489289	-1.24188	12322	18	LPCAT1
GO_CYTIDYLYLTRANSFERASE_ACTIVITY	0.195984	0.577894	0.566515	1.26884	8460	8	CDS2|TAMM41|PCYT1A|PCYT2|PCYT1B
MODULE_447	0.196052	0.578021	-0.413711	-1.21334	13556	36	ID2|TAGLN|ANXA5|CTBP2|GPS2|EIF3I|CCT2|DYNLT1|LCOR|BMS1|EIF3D|ZMPSTE24
MULLIGAN_NTF3_SIGNALING_VIA_INSR_AND_IGF1R_UP	0.19614	0.578192	-0.476121	-1.23817	12521	20	DDX21|NME1|ARL4C|EBNA1BP2
REACTOME_METALLOPROTEASE_DUBS	0.196161	0.578192	-0.427603	-1.21941	13296	31	HIST2H2AA3|BABAM1|HIST2H2AC|PSMD14|HIST1H2AJ
GSE2128_CTRL_VS_MIMETOPE_NEGATIVE_SELECTION_DP_THYMOCYTE_C57BL6_UP	0.196203	0.578238	-0.31209	-1.1455	17246	181	HCAR3|UBE2S|WDYHV1|THUMPD3-AS1|INSIG1|CDKN1A|SPATA24|ORAI1|BHLHE40|TNF|PRDX1|ADM|CYB561A3|PIM3|FCGR2C|IRS2|PPIF|MAD2L2|LINC00324|C15orf39|SNX9|VENTX|DPCD|LINC01015|CCR5|GCLC|RUNX3|GPR82|GOT1
MORF_ORC1L	0.196249	0.578261	-0.362968	-1.18573	14932	68	RAP1GAP2|KAT7|ARPC3|PLIN3|HMGB1|SUMO4|PITPNM1|GPR35|RFC1|TOMM34|IKBKG|GHITM|POLR2A|TSPO2|PSMA1|MGAT1|ZBED1|ZNF337|PAIP2B|FCHO1
GSE2770_IL12_ACT_VS_ACT_CD4_TCELL_2H_DN	0.196326	0.578261	-0.310139	-1.14353	17368	190	HEG1|ARFGAP3|CHMP2B|STARD3NL|C1orf122|TSG101|DNAJA1|UBE2A|ZSCAN32|PIM3|RNF13|SOWAHC|TM2D2|GABARAPL2|UBL5|GSTO1|PSMD1|PSMC1|ZNF274|MSMO1|BANP|PJA1|RAD54L2|GON4L|C3|CYP51A1|CCRL2|CCR5|PPP4C|TDP2|INO80C|WSB2|TMEM138|GPATCH3|HK2|MGLL|PSMC4|DYNLL1|LINC00884
GO_STRUCTURAL_MOLECULE_ACTIVITY	0.196341	0.578261	-0.27534	-1.08992	19488	758	LAMTOR4|DEDD2|MRPL15|ACTB|RPS18|LAMTOR5|RPL26|TUBA3E|DCTN3|MRPS35|RPL23|RPL35|MRPL27|MRPL49|RPL22L1|RPS16|MRPL9|MRPL21|MRPL57|SRBD1|RPL22|RPS5|MRPL24|LAMTOR2|RPL14|RPL36AL|TUBA1A|MRPL54|RSL24D1|MRPS36|RPL36|RPS4Y1|MRPL1|ARPC3|RPS23|EPB41L3|RPL26L1|POM121L12|LMNTD1|NDC1|SEC13|RPS10|TUBB8|RPL4|ISCU|ADD1|MRPL18|MRPS33|RPS21|TUBB3|LAMTOR1|ISCA1|MRPL3|PSMD13|CTBP2|ARPC1B|RPS27L|SASH1|CSTA|ROPN1B|MRPS17|TUBB2A|ISCA2|MRPL13|MRPL10|MRPL22|POM121L2|MRPL11|RPL31|RPS13|PNN|SNTA1|EPB41L2|KRT10|MRPL43|OTUD4|RPS3|RB1CC1|LZTS1-AS1|MRPS21|RPS4X|NUP107|MRPL32|SEPT12|VPS25|TUBA1B|CAV3|KRTAP5-8|RPL10A|SLC9A3R1|TUFT1|MRPS18C|LCE1B|MRPL33|HMCN2|WWC3|ARPC4|RPL3
BAKKER_FOXO3_TARGETS_UP	0.196356	0.578261	-0.380766	-1.19607	14388	53	GUCD1|VOPP1|KLF6|CDKN1B|SESN1|PNPLA6|TMX1|CSF2RB|AMPD2|PINK1|HSCB|CCPG1
GSE16522_MEMORY_VS_NAIVE_ANTI_CD3CD28_STIM_CD8_TCELL_UP	0.196357	0.578261	-0.309991	-1.14342	17375	191	WDYHV1|TCTA|TBCA|METRNL|NFIL3|C2CD5|TSG101|ADAP1|HSD17B10|MYLIP|NDUFB5|PTP4A3|GALNT1|ADD1|EBAG9|TNFRSF1B|CTBP2|SUMF1|RALB|RBM7|MTX2|DNAJC19|NUDT9|HLA-A|SLC25A16|PBX3|RHOB|BANP|SLC16A6|ASNSD1|NAT9|CORO2A|SCOC|VPS37B|TBC1D9B|CKLF|MICU1|CHCHD1|CTBS|ALKBH7|UAP1|THEMIS|KIF16B|TMEM18|IDI1|BAG1|ACD|CETN3|LPIN1
ACTACCT_MIR196A_MIR196B	0.196364	0.578261	0.252936	1.10232	2991	140	PPP1R12B|DNAAF3|SFSWAP|DCAF7|LIN28A|LTN1|CPD|RSPO2|USP15|LARP4|RNF5|PYY2|SLC31A1|FNIP1|DICER1|KATNBL1|IGDCC4|DDX19B|DCAF15|CPM|SSR1|ZDHHC21|COL1A1|GGA3|OTX1|WDR37|NR2C2|ODF3B|LRP1B|RBM26|CCDC93|SMCR8|LRP4|ADCY9|TRERF1|CASK|HMGA2|MGAT4A
SENGUPTA_EBNA1_ANTICORRELATED	0.196444	0.578382	-0.323411	-1.15614	16607	138	SIDT2|UVSSA|TECPR1|LINC01260|CYFIP2|WBP1L|MIR142|ARHGAP27|RAPGEF1|KCTD17|SERPINB9P1|LINC00879|NSUN5P1|MARCH2|TNFSF13|HLA-A|SFXN3|C19orf66|ARHGAP4|NLRC5|CES4A|NAPSA|NSUN5|WDR81|NPIPB15|USP30-AS1|TFEB|STK10|SLC25A28|HLA-F
GO_OUTWARD_RECTIFIER_POTASSIUM_CHANNEL_ACTIVITY	0.196456	0.578382	0.454695	1.22925	7594	15	KCNA5|KCNA2|KCND2|KCNQ1|KCNT1|KCNA10|KCNIP2|KCND3
GSE17721_POLYIC_VS_CPG_12H_BMDC_DN	0.196527	0.578515	-0.310368	-1.14378	17371	189	DENND6A|HADHB|PBDC1|UQCRFS1|STUB1|SLC52A2|NCBP2|SLC7A7|SRSF10|SSRP1|LAMTOR1|ANP32B|HNRNPDL|CTBP2|GSS|POLE3|ATXN7L3|ZNF48|SFXN3|PSTPIP2|MRPS28|GTF3A|MANF|UFM1|ZNF639|HCK|BOP1|RNF11|SRSF6|DPP3|DUSP2|GHDC|PSMG1|EIF5A|CLEC4A|AKR1B1|EIF4E|MRPS7|ARL1
GSE45739_NRAS_KO_VS_WT_UNSTIM_CD4_TCELL_DN	0.196657	0.578821	-0.310525	-1.14387	17375	188	ATRAID|GLIDR|AMZ2|OARD1|CDKN1C|TP53INP2|YPEL5|DECR1|GPR65|FBXO33|NDUFB5|LIPA|DDB2|RNF103|FAM167A|FBXO34|AGA|JMY|SRP9|EVI2A|LTA4H|RNPEP|MTSS1|SLC25A46|FTO|STAG2|SLC1A4|STK19|PSIP1|CDK5|PARN|ERCC5|METTL21A|CTBS|BTN3A2|ARRDC3|ZNF217|PLA2G4C|KLHDC10|VPS4B
REACTOME_CYP2E1_REACTIONS	0.196703	0.578883	0.507995	1.25296	8042	11	CYP2S1|CYP2E1|CYP2C9|CYP2A7|CYP2C19|CYP2F1|CYP2B6
MOOTHA_GLUCONEOGENESIS	0.196855	0.579225	-0.427374	-1.21876	13343	31	LDHA|MDH1|FBP1|BID|ME2|GPI|TPI1|LDHB|ALDOA
GO_MONOCARBOXYLATE_SODIUM_SYMPORTER_ACTIVITY	0.196877	0.579225	0.545115	1.26623	8334	9	SLC10A4|SLC6A11|SLC6A1
GO_LRR_DOMAIN_BINDING	0.196897	0.579225	-0.504899	-1.24669	12193	16	DDIT3|ATF4|POLR2J|AATF
MODULE_58	0.197113	0.579764	-0.470218	-1.23523	12658	21	C1QA|CFHR1|C3|C4BPB|CFI|C6|CFH
GO_LIPOPROTEIN_PARTICLE_RECEPTOR_BINDING	0.197135	0.579764	0.386528	1.20086	6701	25	CLTC|LRP1|LRPAP1|HSP90B1|APOA2|PICALM|AP2A1
GSE2706_R848_VS_R848_AND_LPS_8H_STIM_DC_DN	0.197178	0.579764	-0.312136	-1.14502	17315	180	C17orf58|JOSD1|KLF4|PIGA|OSTC|UBE2E1|LYSMD2|PMAIP1|RAP2C|DNAJA2|HSPA13|LYRM1|GOLT1B|WARS|SEC61G|TNFAIP3|PLEKHF2|RBM7|BIRC2|IL15|JUN|RAP1B|LINC00158|NIM1K|LINC-PINT|RPS6KC1|MGLL|CLCF1|UBB|MYO1A|TAC3|UAP1|ARF4|HAUS5|PPP4R2
GO_REGULATION_OF_GENE_SILENCING	0.19719	0.579764	0.252018	1.10192	2988	142	AGO1|LIN28A|H3F3A|AJUBA|NUP43|ATAD2B|PUM2|TRIM71|SIN3A|NCOR1|TGFB1|PHF8|STAT3|PHF2|PPHLN1|H1FOO|ELAVL1|POM121C|NUP153|HIST1H4E|HIST1H3I|WTIP|TP53|ATF7IP|TERT|FXR1|SETDB1|NUP98|POLR2B|HIRA|HIST1H3D|POLR2L|TNRC6A
GSE37301_RAG2_KO_VS_RAG2_AND_ETS1_KO_NK_CELL_DN	0.197208	0.579764	-0.309988	-1.14298	17446	190	CMTR1|HADHB|SMIM20|BOLA3|EIF5|PDRG1|DNAJA2|ACAA1|NELFCD|CDC42EP4|ABCB10|ELMOD3|COASY|BIRC2|GTF2B|CIB2|HYAL2|IFNGR2|PPIG|CSNK2A1|PRDX5|SUDS3|FBXO21|MRAS|GHITM|C2CD2|PAQR7|NDUFB3|PRR5|NECAP1|SAP18|LYPLA1|GOT1|MMP15|UBAP1|CALML4|STARD7|EIF1|ARMC10|HADH|ULK2|LACTB2|MRPL14|C19orf53|SLC25A20|RCE1
GSE45739_NRAS_KO_VS_WT_ACD3_ACD28_STIM_CD4_TCELL_DN	0.197341	0.58006	-0.310212	-1.1432	17443	189	AMZ2P1|TMEM230|ATRAID|GLIDR|AMZ2|ADA|THYN1|KLHDC2|WBP1L|DECR1|PYCARD|CCNDBP1|DDB2|UBE2L6|ATPAF1|SGK1|OTUD1|FAM167A|TPK1|UBA3|GDE1|ARHGEF28|STRADB|RNF114|GSTZ1|NSMCE2|RNF20|RB1CC1|PPCS|RNPEP|ITM2B
GSE10273_HIGH_VS_LOW_IL7_TREATED_IRF4_8_NULL_PRE_BCELL_DN	0.19736	0.58006	-0.311369	-1.14471	17389	184	ATG2A|ZNF703|LAMTOR2|GINM1|TBK1|C1orf122|PAK1IP1|NAA60|LYRM1|CHMP1A|BLOC1S1|NDUFA6|C1QB|DUSP12|FAM89B|SDF4|NEMF|CHMP5|HLA-E|SERINC1|PPCS|EVI2B|PIGC|NXF1|GNPDA2|CREBL2|YOD1|IFIT3|TBCE|PKN1|FAM50A|CAB39L|WSB2|VAV1|RMND1|ZFAND6|HLA-DMA|CCPG1|GOLGA1|REXO4|KCTD2|PANK4|SIAH1|PPP4R2
PID_ERBB1_RECEPTOR_PROXIMAL_PATHWAY	0.19743	0.580185	0.348632	1.17826	6129	35	PIK3CA|TLN1|STAT3|MAPK1|STAT1|PAK1|GAB1|SOS1|GSN|WASL|SRC|PIK3CB|GRB2
GO_REGULATION_OF_SODIUM_DEPENDENT_PHOSPHATE_TRANSPORT	0.197454	0.580185	-0.69069	-1.27623	10670	5	ATF4|CEBPB
SANA_RESPONSE_TO_IFNG_UP	0.197508	0.580267	-0.359511	-1.18201	15119	71	UBE2L6|LAP3|WARS|HLA-DPA1|DDX60|HLA-A|DTX3L|HLA-E|TRIM22|LGALS9|NLRC5|BST2|MX1|HLA-DMA|HLA-DRB4|IFI35|CXCL10|SLC25A28|CASP1|GBP3|LGALS3BP|MLKL|CFH|PPP3CA|VAMP5|PLA1A|APOL2|PARP9
GO_NEGATIVE_REGULATION_OF_BIOMINERAL_TISSUE_DEVELOPMENT	0.197606	0.58046	0.40106	1.20643	6981	22	TGFB1|ROCK1|BCOR|PTK2B|SOX9|ROCK2|GREM1|TRPM4|NOTCH1
GO_REGULATION_OF_TELOMERE_MAINTENANCE_VIA_TELOMERE_LENGTHENING	0.197653	0.58046	0.307814	1.1505	5170	56	HNRNPC|SMG6|ATM|CTC1|SMG7|EXOSC10|PIF1|MAPK1|XRN1|TNKS2|TNKS|HNRNPU|SRC|TCP1|HMBOX1|HNRNPA2B1
REACTOME_TOXICITY_OF_BOTULINUM_TOXIN_TYPE_D_BONT_D	0.197676	0.58046	0.656834	1.26583	9084	5	VAMP2|VAMP1|SV2B
GSE4590_LARGE_PRE_BCELL_VS_VPREB_POS_LARGE_PRE_BCELL_UP	0.19771	0.58046	-0.312349	-1.14532	17349	179	TCF7L2|CDKN1A|RGCC|MYL10|SNX10|ELF2|CCDC173|CDK20|RRP1B|CYB561A3|PAPSS2|PI4K2B|RNF13|PCGF5|DDX60|NT5C2|ZNF34|ANKS1A|RCN1|SRP68|MSMO1|LTA4H|SMIM3|CYP51A1|SNX9|B3GNT2|E2F2|CRLF3|GBP4|NKG7|TBC1D9B
GO_MODIFICATION_OF_POSTSYNAPTIC_STRUCTURE	0.197744	0.58046	-0.513306	-1.24797	12129	15	CHMP2B|STAU1|PFN2|PFN1|CYFIP1|CAMKV
RODWELL_AGING_KIDNEY_DN	0.19778	0.58046	-0.324657	-1.15713	16662	134	HADHB|PHYH|PALM|TMEM38B|OAT|GABARAPL1|COX7C|ISCA1|LINC00667|FAM153A|ERLIN2|C3orf14|CCNB1IP1|GMNN|SCML1|CSNK2A1|FBXO21|YOD1|ECI2|LDHB|WDR61|ZBTB43|ADH5|SLC25A36|UAP1|PEBP1|RTN4|ATXN7L3B|AMT|DLAT|CPEB3|ENOSF1|KLF9|OXCT1|FOLH1|SLK|MTR
GSE10422_WT_VS_BAFF_TRANSGENIC_LN_BCELL_DN	0.197787	0.58046	-0.321807	-1.15351	16780	142	MPEG1|UBE2S|TEX30|KDM8|RPL26|CEP131|TMEM63C|FAM110A|NDUFA12|CERK|CKB|CCDC182|SPRY4|C3|TIMP3|NLRC5|PGAP2|ACYP1|ZFYVE19|CPSF3
GO_NUCLEAR_TRANSCRIBED_MRNA_POLY_A_TAIL_SHORTENING	0.197795	0.58046	-0.440962	-1.22337	13188	27	TOB1|POLR2G|CNOT10|ZFP36|MLH1|SAMD4A|CNOT11|AGO2|PARN
GSE1432_6H_VS_24H_IFNG_MICROGLIA_UP	0.197814	0.58046	-0.309742	-1.1425	17504	191	HEG1|CACFD1|RBBP8|SMS|SH2B3|HK1|PITPNB|SAP30BP|SNX15|GARS|ACTR10|MARCH5|AKIRIN1|CHST7|HRAS|UBE2E3|PAPSS2|APOBR|GDI2|CDKN2AIP|LGALS1|KRT10|PPP4R1|SWAP70|SERINC1|EMP3|SSB|RAD23A|GABPB1|STAU1|RHOG|CDIPT|ADAR|MX1|PHACTR1|RSAD2|EIF1|PWP1|S100A3|P2RX4
GO_PROTON_TRANSMEMBRANE_TRANSPORTER_ACTIVITY	0.19786	0.58046	-0.335967	-1.16562	16121	107	ASIC5|ATP6V0B|SLC2A6|NDUFA4|COX7A2L|COX7A2|COX8A|COX6C|COX6B1|SLC9A6|COX7C|HVCN1|TCIRG1|SLC9C2|C15orf48|ATP6AP1|ATP6V1E1|ATP6V0E2|SLC22A18|SLC15A3
LEE_AGING_MUSCLE_UP	0.197865	0.58046	-0.418567	-1.21461	13587	34	ACTR1B|NAMPT|ATF3|HSPB1|TGIF1|RHOB|CDC42|STARD7|BUB3|FOS|HINT1|PLAGL1|GADD45A|TSPAN8
GO_FEMALE_MEIOSIS_I	0.197882	0.58046	-0.658642	-1.27529	10914	6	CDC25B|UBB
PID_RAS_PATHWAY	0.197923	0.58046	-0.429479	-1.21719	13359	30	RRAS|RABGEF1|RASA1|HRAS|LGALS1|RIN1|RASGRP2
GO_MICROTUBULE_ANCHORING_AT_MICROTUBULE_ORGANIZING_CENTER	0.197933	0.58046	0.491284	1.24293	7948	12	BICD1|HOOK3|CCDC120|NIN
PALOMERO_GSI_SENSITIVITY_UP	0.19798	0.580521	0.622262	1.27087	8877	6	PTEN|PIAS2|GARNL3|SOCS1
GO_PROTEOGLYCAN_BIOSYNTHETIC_PROCESS	0.198011	0.580537	0.294606	1.13961	4757	67	NDST2|NDST1|CHST15|CHST11|HS3ST6|HS3ST3A1|VCAN|DSE|CHSY3|XYLT1|CYTL1|CANT1|BMPR2|CHST12|GLCE|FOXL1|DSEL|HS6ST1|VANGL2|HS6ST2|EXT2|EXT1|B3GALT6|B3GAT2|HS3ST1|GAL3ST3|HS6ST3|CHST13|HS2ST1|GAL3ST4|XYLT2|CHST3|BCAN|CHPF|CHST8
chr17q22	0.198088	0.580687	-0.391545	-1.20027	14190	46	SKA2|PRR11|SMG8|MIR142|CCDC182|ANKFN1|SUPT4H1|CUEDC1
TONKS_TARGETS_OF_RUNX1_RUNX1T1_FUSION_GRANULOCYTE_DN	0.19813	0.580714	0.444713	1.22552	7542	16	ALOX5AP|CYP1B1|ALOX5|ENTPD1|FCER1A|HBA1|ADAM8|NCF1
TGACCTY_ERR1_Q2	0.198161	0.580714	-0.271004	-1.0784	19765	1020	ST3GAL5|MARCKSL1|VDAC2|TCF7L2|RABGGTB|RAP1GAP2|IRF2BPL|ZMAT4|COX14|APOPT1|NTMT1|WDR82|DDIT3|OARD1|RNF139|CLUH|C6orf136|CDKN1A|RPP25L|AZIN2|UQCRC1|BHLHE40|CIPC|NEURL1|TTC19|C9orf85|NFIL3|COX8A|SLC25A5|RNF19B|RELL2|FBXW4|ACKR3|BZW2|SH2B3|NAE1|CSRNP1|FAM170A|MPC2|RBMX|WBP1L|OAT|OPHN1|GMFG|TEX35|DNAJA2|ABHD3|RHOQ|LMNTD1|UHRF2|MDH1|PHF5A|NDUFB5|RFX5|PIM3|HSPE1|GABARAPL1|RNF4|ISCU|ATF3|TSSK3|BAG5|CEBPB|EMC8|RADIL|NDUFA3|IFFO1|NDFIP1|RTN3|CHCHD10|WWP1|ARF6|TM2D2|SUB1|KLHL41|STRADB|AMY2A|MTX2|CYC1|YTHDF2|CKB|HIGD1A|PITPNM1|IMMT|G0S2|SPRY4|TBC1D22A|MAPRE1|CCDC69|SMAD7|SYT17|FH|BPIFA2|UBL3|SPATA32|MRPS28|ZNF143|RB1CC1|PNRC1|BEST3|MRPS21|RPS4X|CCNB1IP1|MANF|ASIC1|CSNK2A1|STAC2|DAZAP1|SMIM3|YWHAG|FHDC1|PPM1B|SCNN1A|SLC16A6|RBMS1|CALM2|RASGRP2|STAU1|SLC9A3R1|CHCHD4|RHOG|RBFOX1|ARHGEF38|SRSF6|FAM162A|TIMM9|KCTD6|CFP|PPP1CC|PKN1|PGAP2|NDUFB3|ESRRA|SAP18|COMMD3|TPI1|GOT1|GNA13|INO80|SHISA7|ABL1|ZBTB43|WDR81|CUTA|RPL27A|ALDOA|FNDC7|HMGB3|VASP|LAMTOR3|CRTAM|PFN1|AIFM1|EXTL2|EIF4E|RASSF1|TFEB|AP1S2|GOLGA4|C19orf18|ZFP91|DNAJC11|PDHX|AAMP|RILP|ST8SIA5|TOMM40|HTATSF1|NDUFA5|MRPL14|RCOR2|HNF1B|CREB3|SF3B4|SPATA20|SLC30A3|PGF|ITGB6|BTBD3|PPA1|PAM16|RRAGD|CCDC38|OGDHL|ATP1B1|RND3|COX5B|SCUBE3
GO_REGULATION_OF_LIPOPROTEIN_METABOLIC_PROCESS	0.198184	0.580714	0.565347	1.26623	8555	8	LIPG|PEMT|DGAT2|LEP
GSE40685_NAIVE_CD4_TCELL_VS_TREG_DN	0.198234	0.580714	-0.311191	-1.14406	17466	184	COLCA1|MARCKSL1|ATRAID|C12orf57|DRC1|ANKMY2|DENND6B|RWDD3|MANBAL|NTPCR|HSBP1|LKAAEAR1|DYNLT3|TUBB2A|GGPS1|ZNF48|UBL5|ZBTB4|CMC1|RING1|UTRN|POLG|IFIT3|KCTD6|SLC46A3|BMI1|RBM22|MX1|CCDC28A|SLC26A2|L3MBTL3|PNPO|P2RX4|AGL|IMMP2L|UBAC2|SMYD3|GADD45B|HEXIM1|TOR3A
GO_REGULATION_OF_POTASSIUM_ION_IMPORT	0.198253	0.580714	0.565295	1.26611	8558	8	WNK1|DLG1|ATP1B3|WNK4
GO_MAMMARY_GLAND_MORPHOGENESIS	0.198271	0.580714	0.325079	1.16046	5641	45	TGFB1|TGFBR2|KDM5B|CCL11|MED1|BTRC|NRG3|SRC|NTN1|WNT4|STAT6
GCM_ZNF198	0.198277	0.580714	0.263204	1.11207	3543	113	NAA30|RALGAPA1|MARCH6|CELF1|FBXO30|SLC25A29|KMT2E|NAA25|HIPK1|CEP170|PHF2|ARID1A|CAND1|QSER1|MEX3C|SLC5A3|ZMYM2|NFYA|NCOA5|FBXO3|CNOT7|HEATR5B|BTRC|REPS1|HNRNPU|NUDT4|PPM1E|PAFAH1B2|NLK|CRNKL1|EIF4ENIF1|SPAG9|GSK3B|ANKRD17|EPC2|HECTD3|ZNF566
RASHI_RESPONSE_TO_IONIZING_RADIATION_1	0.198441	0.581119	-0.409985	-1.20888	13771	37	CWC15|ZFP36|SGK1|ATF3|G0S2|IER2|JUN|SLBP|DNAJC17|FOS|GADD45A|CDK4|CCDC186|CCT3|VEGFA|IER3
BIOCARTA_FBW7_PATHWAY	0.198505	0.581232	-0.588996	-1.26225	11446	9	SKP1|FBXW7
GSE360_CTRL_VS_L_DONOVANI_DC_UP	0.198565	0.58133	-0.309462	-1.14223	17594	192	ST3GAL5|DDX39A|FAU|TOB1|H2AFZ|PFDN5|RPL14|SLC7A7|MISP|RNF4|BLOC1S1|FAM8A1|SNRPA1|PCNA|NDUFS2|ZWINT|DNASE2|ADIPOR2|PBX3|HLA-E|SH3GL1|AHCY|LTA4H|MPPE1|TRAPPC8|ARHGAP4|GRHPR|BLVRA|PPP1R26|CCR5|NASP|SLC1A4|VAV1|VAMP8|CDK5|TAF6|EIF4B|BAAT|RNF10|EIF4EBP1|LILRA2
CROONQUIST_NRAS_VS_STROMAL_STIMULATION_UP	0.198654	0.581446	0.342921	1.17333	6078	37	CCR2|ALOX5AP|CX3CR1|TRIM25|PLEC|RNF2|PRKACA|SNAP23
GO_POSITIVE_REGULATION_OF_SMOOTH_MUSCLE_CELL_APOPTOTIC_PROCESS	0.198689	0.581446	-0.512983	-1.24718	12187	15	APOPT1|ATF4|SOD2
GO_NEGATIVE_REGULATION_OF_NEUROTRANSMITTER_UPTAKE	0.198693	0.581446	0.621835	1.27	8909	6	RGS2|SNCA|RGS4
GO_VACUOLAR_TRANSPORT	0.198707	0.581446	-0.325447	-1.15723	16688	131	CHMP2B|VPS51|SNAPIN|HMGXB4|TSG101|RAB12|CHMP1A|CHMP1B|SNF8|ATG14|NDFIP1|NCOA4|VPS28|CHMP4B|DTX3L|CHMP6|VTI1B|RHOB|CHMP5|VPS25|LAMP1|CHMP7|LARS|VPS54|BECN1|VPS37B|PINK1|VAMP7|CACNG5|VPS4B|RILP|TRAK1|C9orf72|HOOK2
GO_BLOOD_VESSEL_REMODELING	0.198742	0.581472	0.339706	1.16966	6033	38	CCR2|TMBIM1|TGFB1|MDM2|CST3|MEF2C|BMPR2
GSE22601_DOUBLE_NEGATIVE_VS_DOUBLE_POSITIVE_THYMOCYTE_DN	0.198821	0.581628	-0.309111	-1.14187	17634	194	SLC25A33|MMGT1|WDR45B|ETF1|SNX10|FAM32A|GINM1|KBTBD8|SEC13|PLIN3|CHMP1B|FAM8A1|CEBPB|UBA3|PDIA6|NMD3|TIMM10|ERMN|C16orf54|BCCIP|KLRC1|PRKAR2A|CHFR|TRAPPC8|UPF2|CEBPZ|SEC16A|PPM1J|GNPDA2|INPP1|ESYT1|CARD6|MFAP1|G3BP2|RFK|MITD1|TNS4|GLTP|PLEKHA3|MPHOSPH10|VPS4B|TRAM1|SON|CIB1|SLC35B1|CASP1|IGFLR1|UNC45A|ST3GAL4|PPA1|KLRD1
GSE32128_INOS_DEPENDENT_VS_INOS_INDEPENDENT_ACTIVATED_TCELL_DN	0.19887	0.581697	-0.309234	-1.14193	17633	193	LPCAT1|DBNL|SIRT7|TNIP2|ABRACL|KPNA2|HMCES|MYLIP|HCST|CHMP1A|PTP4A3|RNF4|SYAP1|IRF9|DXO|SUMF1|BET1L|RALB|LYN|MRPS21|CCNB1IP1|GON4L|FANCI|PPP1R21|CDADC1|HAUS8|FBXO21|IFIT3|CHD8|DPP3|SYF2|UBAP1|AIFM1|KCTD2|TMEM123|PEAK1|MYL12B|SLC20A1|SLC10A3|STARD5|HTR3B|GMIP|CREB3L4|GPANK1
DORSAM_HOXA9_TARGETS_DN	0.198923	0.581736	0.357218	1.18189	6351	32	SRSF11|CD36|WSB1|KRT18|FXR1|SERPINB9|OSBPL8|TSC22D3|RBBP6|SRP72
ESC_J1_UP_EARLY.V1_DN	0.198944	0.581736	-0.313686	-1.14627	17362	172	GID8|KLF4|TMC6|ZBTB21|TAGLN|BLOC1S4|CCDC59|UXT|SAP30BP|ZFP36|TSPYL4|FBXO33|MAD1L1|ANXA5|BAG5|APOBR|ZNF48|DIMT1|SPRY4|HYAL2|UBE2J1|PPCS|CRYL1|MRAS|SFN|RECQL|NINJ2|CORO2A|NAPSA
GSE37301_CD4_TCELL_VS_GRANULOCYTE_MONOCYTE_PROGENITOR_UP	0.198961	0.581736	-0.314546	-1.14682	17305	168	GUCD1|ARHGEF18|RGCC|PAG1|TECPR1|GPR183|NTPCR|UBE2E2|MYLIP|TSPYL4|SGK1|DOLPP1|ARPC1B|SLC26A11|COMMD8|PLEKHF2|SCP2|CD40LG|SNN|ARHGAP4|RASGRP2|SLC12A7
GO_CD4_RECEPTOR_BINDING	0.199087	0.581961	0.564921	1.26527	8594	8	SPG21|CD74|PLSCR1|IL16|PLSCR4|FYN|CD22
OSWALD_HEMATOPOIETIC_STEM_CELL_IN_COLLAGEN_GEL_DN	0.199089	0.581961	0.229505	1.0755	1573	259	EFCAB14|SFSWAP|IL13RA1|CCR2|HGSNAT|CEPT1|KIAA1109|CES1|HSPA1A|NUTF2|UBR2|UBE2W|AGFG1|DDX17|CX3CR1|APP|CREB1|SMG7|UBE2D1|BPTF|MAP3K2|ST8SIA4|PDPK1|SOS2|SIK2|KDM5B|TLK1|CASP2|PAK2|MED13L|LDLRAD4|ZNF292|SCN9A|ZNF302|ZNF277|KLHL24|ARMC8|KANSL1L|ERAP1|PTPN22|RRAS2|ACTR2|WDR33|IL2RG|CANT1|ICK|SLC6A8|BRWD1|TMPO|THBS1|BMPR2|ZNF609|NCAM2|ATP9B|FCGR2B|PRRC2C|H2AFY|H6PD|NLK|CDKAL1|ZFX|KRIT1|FZD2|TBL1XR1|PTPRB|RWDD1|ATP2A3|ZNF175|FAM13A|CR1|TMOD3|MYCBP|CYB5RL|ZBED8|MMRN1|CCND1|CDV3
DELYS_THYROID_CANCER_UP	0.199118	0.581971	-0.285379	-1.11016	19241	433	ST3GAL5|C1QA|RBBP8|TMC6|HMOX1|UPP1|GGCT|CDKN1A|BHLHE40|PAPSS1|BCL2A1|RRAS|HIST2H2AA3|CKS2|PNP|CYFIP2|ODC1|DUSP5|ADM|PMAIP1|KLHL2|NTM|UBE2A|DDB2|EPS8|PTP4A3|C1QB|WARS|ARMCX6|CXCL8|MAPKAPK3|NINJ1|TIMP1|BID|SAMD4A|MVP|G0S2|TNFSF13|LGALS1|PBX3|RCN2|SH3GL1|LYN|TRIM22|EMP3|MSMO1|PLCD1|CYBA|C3|TSPO|LY6E|IGFBP6|SFN|GALE|PPP4C|TSTA3|TP53I3|IL10RA|VAMP8|ACAA2|CKLF|MLLT11|ETHE1|ICAM4|TIPARP|TAX1BP3|SLC7A5|SLC22A18
GO_RESPONSE_TO_TOPOLOGICALLY_INCORRECT_PROTEIN	0.199278	0.582319	-0.310965	-1.14322	17558	184	DDIT3|DNAJB2|KLHL15|YIF1A|STUB1|DNAJB1|JKAMP|HSP90AA1|PPP1R15A|DNAJA1|HSPA13|HSPE1|ADD1|ATF4|ATF3|HSPB1|CXCL8|EDEM1|PDIA6|ACADVL|CDK5RAP3|COPS5|MANF|DNAJB9|TSPYL2|HSPA6|YOD1|DNAJB14|HYOU1|SYVN1|BAG3|FBXO6|PPP1R15B|ANKZF1|EXTL2|TOR1B|BCL2L11|BFAR|CREB3|DNAJB11|HSPA14|DNAJB12|CREB3L4|FICD|BAG6|BAK1|POMT2|ARFGAP1|UBE2J2|DNAJB4|DAXX|SDF2|CXXC1|HDGF|EIF2S1|HSPH1|NCK2|PTPN1|RNF175
GSE2770_UNTREATED_VS_TGFB_AND_IL4_TREATED_ACT_CD4_TCELL_2H_DN	0.199309	0.582319	-0.309335	-1.14176	17660	192	ID2|C12orf57|PAG1|ANKMY2|SH2D1B|GNGT2|RELL2|PHTF2|NAE1|GMFG|GALNT11|CYB561A3|HMGN3|FAM102B|LFNG|BID|PAXBP1|TGIF1|DTNBP1|PPCDC|ADNP2|ARHGEF3|LCLAT1|LRMP|POLR1D|RP9|SNX9|MTSS1|CCR5|HCK|PXDC1|CRLF3|DUS2|TXNDC16|NAPSA|CAB39L|DKKL1|RGS19|KIAA0556|RASD1|VASP|EXOSC7|HIF1A|ASCC2|ZCCHC2|CLCA2|MFSD1|PEAK1|EID1
GO_CAMP_DEPENDENT_PROTEIN_KINASE_REGULATOR_ACTIVITY	0.199315	0.582319	-0.630049	-1.27	11169	7	PRKAR2A|CXCL10|PRKAR1A
GSE20715_0H_VS_24H_OZONE_LUNG_DN	0.199351	0.582336	-0.309001	-1.14146	17681	194	SKP1|CDKN1C|ANAPC16|RGCC|MT1E|OXSR1|ARPC5L|CKS2|PNP|SMG8|NAMPT|CDC42EP4|POP5|TIMP1|IL34|C1orf174|SOD2|MANF|BANP|MAFF|C3|PRDX6|NKTR|SFTPD|NASP|CCDC137|CDRT4|MT2A|REXO4|SCRIB|SLC35B1|ABCB7|CHKA|TINAGL1|FOXO3|SPHK1|SLC38A2|CTSH|HEXIM1|PTGES2|CDK2AP2|CPEB3|ESD|C14orf119|ABCC3|KLF9|FDX1
GO_POSITIVE_REGULATION_OF_NEURON_MIGRATION	0.199372	0.582336	0.465197	1.23295	7811	14	SRGAP2C|NSMF|ZNF609|NIPBL|PLAA|RAPGEF2|FLNA|SEMA3A
GO_AUTOPHAGOSOME_MATURATION	0.199554	0.582793	-0.417954	-1.21283	13703	34	MAP1LC3B|SNAPIN|TECPR1|TSG101|GABARAPL1|ATG14|GABARAPL2
GSE27786_CD8_TCELL_VS_MONO_MAC_UP	0.199611	0.582882	-0.310006	-1.14196	17636	188	ANAPC16|PSMG2|SUCLG2|BABAM1|ZBTB8OS|PAK1IP1|IDH3B|MDH1|TOMM7|RAPGEF1|ATPAF1|MPLKIP|PTGES3|NDUFA12|UBA3|SMC4|AIMP1|RNF113A|DDX24|AAMDC|NDUFS3|IRF1|DRG1|TCHP|NEMF|JAGN1|SLC25A22|PHF20|ARHGEF3|RNASEH2A|PPCS|GLRX5|DNAJA3|SMARCC1|ADSL|C2orf76|NKRF|CAB39L
BOQUEST_STEM_CELL_CULTURED_VS_FRESH_DN	0.199656	0.58294	-0.428864	-1.21545	13476	30	RGCC|CFD|PTGER4|FOSB|C3|CPVL|TPPP3|MYOC|IGF1
GSE9650_NAIVE_VS_EXHAUSTED_CD8_TCELL_DN	0.199693	0.58295	-0.309073	-1.14133	17706	193	ID2|COPRS|ADA|TCTA|PBDC1|BHLHE40|NDUFA13|DPY30|BCL2A1|SNRNP27|KCTD9|MRPS36|POLD2|SCAND1|SMIM4|TPK1|SASH1|SUB1|ACADVL|IMMT|HIST1H2BD|MRPL48|CCRL2|CCR5|BOP1|CCDC47|EFHD2|IL10RA|VAMP7
GO_HYDROLASE_ACTIVITY_ACTING_ON_CARBON_NITROGEN_BUT_NOT_PEPTIDE_BONDS_IN_LINEAR_AMIDINES	0.199711	0.58295	0.50641	1.24905	8165	11	PADI2|PADI4|PADI6|PADI3
GO_RENAL_VESICLE_FORMATION	0.199805	0.583149	0.564512	1.26436	8625	8	SOX8|WNT4|SOX9|SALL1|FMN1
GO_MACROMOLECULE_TRANSMEMBRANE_TRANSPORTER_ACTIVITY	0.199994	0.583576	-0.46891	-1.23179	12843	21	SIDT2|TOMM7|TOMM20|SEC61G|HNRNPA3|TOMM40L|TOMM22|TOMM40
TERAMOTO_OPN_TARGETS_CLUSTER_5	0.200009	0.583576	0.621056	1.26841	8968	6	STAB1|GIGYF2|B3GALNT2|ILDR2
GO_SPHINGOID_BIOSYNTHETIC_PROCESS	0.200029	0.583576	0.506234	1.24861	8178	11	GBA|ACER3|ASAH1|ASAH2B|ASAH2|SPTLC2|SPTLC3
GSE22611_UNSTIM_VS_2H_MDP_STIM_NOD2_TRANSDUCED_HEK293T_CELL_UP	0.200077	0.58364	-0.310311	-1.14206	17657	186	NPM1|UCHL3|RPS18|GYG1|KAT7|PHTF2|UBE2E1|DNAJA1|GALNT11|GOLPH3|PSMC5|PRDX4|C3orf14|MTMR11|SH2B2|CCT2|MTMR14|POP4|RAD54L2|GPKOW|GDF2|C3|INO80B|GHITM|SSBP1|VPS37B|CLASRP|PSMA1|RAD21|TECPR2|HMGB3|AKR1B1|MT2A|ZNF217
GO_PEROXISOME_ORGANIZATION	0.200145	0.583762	-0.354548	-1.17691	15480	76	PHYH|FIS1|ACAA1|GSTK1|DECR2|PEX7|SCP2|HMGCL|HACL1|GNPAT|NUDT19|DAO|ECI2|PEX16|UBB|ZFAND6|BAAT|PECR
GSE12366_NAIVE_VS_MEMORY_BCELL_UP	0.200216	0.583835	0.241558	1.09042	2407	182	SLC25A53|SMIM10|HECTD4|YBX3|PTPRE|TMEM71|CEP85L|SATB1|FAM53B|CEPT1|CHPT1|GK|FNBP4|KIAA0040|AFF1|PARP14|FOXP1-IT1|ATP6V0A1|HSF5|CAMK2D|DDHD1|FDFT1|RBM5|XYLT1|OGFRL1|GALNT2|NFATC3|APLP2|PPARD
GO_REGULATION_OF_TRANS_SYNAPTIC_SIGNALING	0.200222	0.583835	0.216572	1.06003	722	420	NSMF|CELF4|SHISA6|CCR2|PRKCB|MTOR|RNF216|NTRK1|SHISA9|GPER1|PSEN1|STX3|ARF1|CACNG8|CX3CR1|APP|MCTP1|CREB1|NCSTN|RHOT1|STAT3|PTEN|MAPK1|PAIP2|PLCB1|EIF4EBP2|SQSTM1|PXK|CHRNB4|NLGN4X|MEF2C|RARA|ATP2A2|FBXL20|PRKACA|TSHZ3|PTK2B|UCN|RAP1A|SORCS3|SNCA|CRTC1|DGKI|CALB2|NRG3|NPTX2|SRC|VAMP2|NF1|ARRB2|RGS14|WNT3A|AGER|PREPL|JPH4|DCC|PLAT|GRM5|BRAF|CALM1|JAK2|GHRL|CBLN1|USP46|SYN3|CASK|ITGB1|CACNG7|HOMER3|PICK1|PNKD|EPHB2|GSK3B|PTPRA|CYP46A1|GRIK3|CPLX1|BRSK1|CDH11|TUBB2B|SHANK2|PRRT2|SYT7|IGSF9B|ABAT|FLOT1|DRD4|INS|SYT11|OXTR|LRRK2|SHISA8|NRGN|SYNGR1|CLSTN2|HRH2|CX3CL1|KCTD13|LGI1|GHSR|RAPGEF2|GRIN2A|IGSF11|SHANK3|CACNA1B|SLC6A4|VAMP1|CHRNA7|PPP1R9B|VPS18|STXBP1|CEL|KIF5B|F2R|ARC|ADCYAP1|LRFN2|CACNG3|OXT|ATP1A2|NLGN4Y|ABHD6|NCDN
GO_REGULATION_OF_HISTONE_H4_K16_ACETYLATION	0.200294	0.58397	-0.6573	-1.27269	11047	6	PIH1D1|SIRT1|ZMPSTE24|ATG5
GO_NEGATIVE_REGULATION_OF_TUBULIN_DEACETYLATION	0.200352	0.584066	0.655515	1.26329	9207	5	PRKAA1|FRY
GSE23505_IL6_IL1_VS_IL6_IL1_IL23_TREATED_CD4_TCELL_UP	0.20047	0.584334	-0.309243	-1.14066	17739	191	RAP1GAP2|AUNIP|CDKN1A|CRIP1|MAP7D1|COX7A2|EXOSC9|TMEM208|PITPNB|FABP5|CASP7|PARK7|LRRC40|P2RX1|SNRPA1|EIF4A3|HDAC1|ITGAE|G0S2|CIB2|KLRC1|RCN1|NSMCE2|SARS|EMP3|PPM1J|NASP|XKR5|RFTN1|PIK3AP1|USP1|MT2A|MIS12|TAX1BP3|BCL6B|PXYLP1|LYAR|EMD|DNAJB11|CENPE|TSPAN1
POS_HISTAMINE_RESPONSE_NETWORK	0.200558	0.584515	-0.422595	-1.21256	13651	32	UPP1|CDK2AP1|GARS|CEBPB|IL15|JUN|GABPB1|PFN2|TAX1BP3|ARF4
GO_L_LACTATE_DEHYDROGENASE_ACTIVITY	0.200711	0.584812	-0.688823	-1.27278	10846	5	LDHA|LDHB|LDHC|LDHAL6A
GO_RNA_POLYMERASE_II_PREINITIATION_COMPLEX_ASSEMBLY	0.200712	0.584812	-0.448304	-1.22356	13247	25	PSMC5|PSMC3|PSMC6|TAF7|HMGB1|GTF2B|PSMC4|TAF6
GSE36009_WT_VS_NLRP10_KO_DC_UP	0.201001	0.585506	-0.308863	-1.14056	17822	193	PAG1|NFIL3|FAM53C|UBE2E1|URGCP|STARD3NL|COA5|NAMPT|MISP|MARCH5|NMI|CASP7|TMEM243|ATF3|PSMA4|DDX60|PARP12|CHMP4B|DDX24|NUDT9|CHMP5|ZBTB5|POP4|MB21D2|FEM1C|CWC22|SERTAD1|INPP1|ISY1|CRLF3|NLRC5|GBP4|ARID4A|CARD6|BST2|KAT2B|CAB39L|IL10RA|RAB9A|PIK3AP1|GSDMD|ADAR|TIPARP|PLEKHA3|ARF4|L3MBTL3|FOS|CASP1|SLAMF7|ISG20
GO_RETINA_LAYER_FORMATION	0.201002	0.585506	0.399968	1.20314	7101	22	HIPK1|PTF1A|TFAP2B|HIPK2|LHX1|MEGF11|FJX1|SDK1|PTPRM|TFAP2A|DSCAM|PROM1
GSE40274_CTRL_VS_FOXP3_AND_GATA1_TRANSDUCED_ACTIVATED_CD4_TCELL_DN	0.201193	0.585986	-0.316236	-1.14702	17374	159	CMSS1|TMEM183A|RANGRF|PLVAP|AIP|ACAA1|HAUS1|LAGE3|PSMD9|MRPS28|LIPK|USP49|GLRX5|SLBP|RRM1|TIPIN|C6orf58|IFRD2|DRAM1|TSPO2|HEBP1|COA4|PIDD1|RBM8A|TMEM246|URB2|SH2D4A|CSRP1|BIN3|NUP37|CPA2|SLC29A1|PMF1|GID4|CEP170B|SDC4|EIF3G|ADCY6|HIST1H1C|TSPAN8|OPN3|PFKM|BLVRB|WDR18|HMBS|COX6B2|GEMIN4
GO_NUCLEAR_IMPORT_SIGNAL_RECEPTOR_ACTIVITY	0.201373	0.586362	-0.607321	-1.26389	11443	8	KPNA2|KPNA3|TMCO6|SNUPN|KPNA4
GSE17721_PAM3CSK4_VS_CPG_16H_BMDC_UP	0.201386	0.586362	-0.308487	-1.14002	17875	195	LAMTOR4|IFNAR2|FIBP|ARFGAP3|PIGA|RPL22L1|RNF181|COX8A|MRPL24|NAA38|NTM|IER3IP1|RNF103|TOP2B|BTBD1|ARMC1|RNF149|RTN3|CRBN|FBXO43|HSPB11|RMND5A|EMP3|RPS4X|SLC3A2|EHD1|RNF207|EMC2|PGK2|FAM162A|ABL1|ING1|PARG|XRCC5|IFT57|MT2A|EXTL2|FAM174A|TMEM147|DHRS7B|SLC44A2|NOP2|CEBPZOS
GSE15930_NAIVE_VS_72H_IN_VITRO_STIM_IFNAB_CD8_TCELL_UP	0.2014	0.586362	-0.309883	-1.14107	17785	187	SLC25A51|TMEM183A|THYN1|TNF|FBXW4|ACKR3|SH2B3|ICAM2|TSG101|ACTR1B|DNAJA2|AKIRIN1|CHMP1B|DUSP12|UBE2E3|PAPSS2|SUB1|MTFR1L|POLG2|SH3GL1|CWC22|SLC25A25|SPR|RECQL|HYOU1|SVIL|NEURL4|KLHL21|PHF1|NECAP1|NR1D2|AKAP7|SIAH1|RAD9A|FGD3|SNX17|PMPCA|ERCC2|CD79B|RAE1|RPS6KA2|LALBA|TNNI2|CFH|DNAJB4|STAT5A|RRP9|EIF4H|PCSK7|ARID3B
GO_CILIARY_ROOTLET	0.201434	0.586385	0.520898	1.24997	8372	10	PSEN1|APP|NEK4
MODULE_279	0.20146	0.586385	-0.322366	-1.15241	17031	138	RPS18|PFKFB3|HIST2H2AA3|RPS5|SIL1|MIEN1|MAP4K2|THEMIS2|FRG1|ANXA4|BET1L|OSBPL2|HLA-DPA1|TIMP1|TRIP4|PMS2P1|CRBN|MAD2L2
GO_NEGATIVE_REGULATION_OF_ARP2_3_COMPLEX_MEDIATED_ACTIN_NUCLEATION	0.201526	0.586484	-0.656612	-1.27136	11115	6	GMFG|CORO1B
GO_PLATELET_DERIVED_GROWTH_FACTOR_RECEPTOR_BETA_SIGNALING_PATHWAY	0.201567	0.586484	0.464193	1.23028	7897	14	LRP1|PTPN2|PTPN12|SRC|LOX
CREB_Q3	0.201609	0.586484	-0.299727	-1.12976	18468	248	DENND5A|CWC25|CMSS1|HNRNPAB|OARD1|HMOX1|MAPKAPK5-AS1|CDKN1B|TMEM183A|COX8A|IFT20|RBM15B|SAP30BP|HIST2H2AC|RFX5|HSPE1|ZNF593|SNF8|DPH3|USP14|DXO|GGPS1|RFC1|RPS3|DIO3|RING1|RRM1|SRSF6|ARID4A|LIAS|RNF44|HPS5|STK19|VPS37B|KLHL18|CDC42|LMF2|EIF5A|E4F1|SERTAD3|THOC1|COQ7|UBE2B|VPS4B|NAT10|ORAI3|BRMS1|IFT52|ISG20|DNAJC7|TFPT|HIST3H2BB
GSE5679_CTRL_VS_PPARG_LIGAND_ROSIGLITAZONE_TREATED_DC_DN	0.201616	0.586484	-0.309213	-1.14012	17836	190	SUCO|TCTA|HNRNPK|ZC3H7A|KLF6|ZBTB2|CDKN1B|HIST2H2AA3|MSS51|CXCR4|USP11|PRPF39|SCAF8|TNFAIP3|TUBB2A|PAXBP1|MTMR11|UBP1|PTTG1|OTUD4|CHMP5|PNRC1|ZNF274|LCLAT1|ITM2B|PATL2|CACNA2D2|GCLC|VPS54|ARID4A|CYB561D1|OAZ2|AKAP8|SH2B1|PINK1
VANDESLUIS_COMMD1_TARGETS_GROUP_4_UP	0.201623	0.586484	0.443229	1.22143	7675	16	EMB|KRT18|TCFL5|APOA1|NR6A1|SLC2A1
GSE17721_LPS_VS_CPG_12H_BMDC_DN	0.201867	0.587116	-0.309379	-1.14013	17843	189	CD68|DDIT3|PBDC1|TNF|MPC2|EEF1E1|SLC7A7|IDH3B|AKIRIN1|LIPA|ALYREF|CHKB|TOP2B|LAMTOR1|UBA3|PLAUR|TIMM10|ANKRA2|TRMT112|EVI2A|LTA4H|LSM14A|STK32C|FBXO21|ADSL|CYP11B2|HCCS|CALML4|CHCHD1|THOC1|AIFM1|MPHOSPH10|SLC25A6|AP1S2|PWP1|DOC2A|POF1B|ZFYVE21|TINAGL1|RENBP|ARMCX3
KEGG_BUTANOATE_METABOLISM	0.201939	0.587252	-0.419545	-1.21094	13807	33	PDHA1|ACAT2|HMGCL|PDHB|ECHS1|ALDH9A1|HADH|ACAT1|AACS|ALDH3A2|OXCT1|ACSM3|ACADS|HMGCS1
MODULE_67	0.201979	0.587275	-0.305231	-1.13622	18129	212	NDUFAF5|OGFOD3|TMEM241|FAU|WHAMM|UVSSA|GPN1|CARD9|NIPSNAP3A|CES3|ACAP3|DROSHA|APOO|SYAP1|TTF1|NOL8|FAM181A|RPS13|VRK1
LIU_VMYB_TARGETS_UP	0.201999	0.587275	-0.329026	-1.15796	16731	120	VCPKMT|THAP9-AS1|MT1H|KLHDC2|CXCR4|NUDT1|RHOQ|FABP5|MARCH5|NMI|H1FX|ARL4C|AGA|ANKRA2|EMP3|GMNN|GMCL1|ICAM3|SLC1A4|DPYSL2|TPI1|ANP32E|PSIP1|NXT2|GLRX
GO_POSITIVE_REGULATION_OF_PHOSPHATIDYLINOSITOL_BIOSYNTHETIC_PROCESS	0.202083	0.587442	0.619759	1.26576	9061	6	HTR2C|AGAP2|HTR2B|FPR2|ZP3
REACTOME_ACTIVATION_OF_BH3_ONLY_PROTEINS	0.202145	0.587548	-0.42794	-1.21283	13644	30	YWHAQ|PMAIP1|BID|YWHAG|TP53BP2|SFN|DYNLL1|BCL2L11
GSE26928_NAIVE_VS_EFF_MEMORY_CD4_TCELL_DN	0.2022	0.587631	-0.311282	-1.14189	17756	180	PFKFB3|ANKRD30BP3|GPR137B|TP53INP2|CENPU|PAPSS1|TNF|ODC1|AFG3L1P|EPS8|RAPGEF1|NDUFA6|TNFRSF1B|TMED9|SOWAHC|LGALS1|TMX1|TMEM216|CD34|SLBP|APOBEC3C|CDADC1|FBXW7|RECQL|NASP|RUNX3|DPYSL2|WSB2|CCDC107|GLTP|MT2A|NEU1|TGFBI|KLHDC10|MTRR|DHRS7B|HYLS1|BIN3|RABAC1|RTN4|CENPE|CTSH|NDUFA11|SLC39A11
REACTOME_BINDING_AND_UPTAKE_OF_LIGANDS_BY_SCAVENGER_RECEPTORS	0.202226	0.587633	0.330011	1.16258	5921	42	CD36|STAB1|LRP1|HSP90B1|COL1A1|CD163|COLEC11|IGHV1-69|SCARF1|HBA1|CALR|APOA1|SPARC
MARTINEZ_RB1_TARGETS_DN	0.202299	0.587767	-0.282091	-1.10355	19729	500	LPCAT1|MARCKSL1|PLGRKT|CACFD1|RBBP8|PFKFB3|CDKN1C|UPP1|TP53INP2|CDKN1A|TMEM222|RILPL2|CDK2AP1|PRDX1|SNRNP27|GLO1|RPL14|GINM1|TBK1|SET|GALNT11|C22orf39|LIPA|PINLYP|HRAS|LANCL1|ATF3|FBP1|RPS21|CEBPB|SMARCD2|TRIAP1|CCDC43|TMED9|RNF149|ZNF330|LASP1|MARCH2|PPIH|DUS1L|GTF2B|ACKR1|ZCCHC9|SFXN3|PTTG1|PPCDC|HIST1H2BD|ARHGEF25|ATF7IP2|FHDC1|SIVA1|POLG|KRTAP5-8|CCT6A|ACAD8|MARCKS|GCLC|FAM162A|DYNLT1|MRPL33|CPSF4|ACYP1|DNPEP|RCC2|LDHB|GNA13|POLR2A|MGLL|PSMC4|GLIPR1L2|CCDC137|UBB|PFN2|SNORD38A|CLIP4|SRGN|PTTG1IP|TGFBI|GPRC5D|MRPL52|SLC7A5|RSAD2|UAP1|GOLGA4|KRT32|SON|FOS|S100A8|SLC35B1|HADH|MNDA|S100A3|LYAR|MAP4|SNX17|HOOK2|IFT46|ACVR2B|IDI1|B2M|PRNP|PAM16|MTX1|SP110|PARP3|ACAN|IMMP2L|PIGU|TNFAIP6|BAMBI|TENM2|DIAPH3|MAML1
GO_REGULATION_OF_PEPTIDYL_SERINE_PHOSPHORYLATION	0.202338	0.587806	-0.323692	-1.15369	17046	134	FNIP2|INPP5K|TNF|TBK1|HSP90AA1|GPD1L|HCLS1|PARK7|DDIT4|TERF2IP|MIF|MAD2L2|CAMK1|SMAD7|HAX1|PDCD10|RIPK2|IFNA14|RET|CREBL2|IFNA17|IFNE|PINK1|PFN2|INPP5J|AXIN1|PWP1|MLXIPL|IFNA16|SMYD3|TCL1B|PRKD2|NTRK3|BAK1|GAS6|IFNA13
PBX1_01	0.202431	0.587999	0.230034	1.07578	1648	253	SKIDA1|CELF4|SIAH3|C19orf33|ZIC2|KMT2A|DPYD|PPP1R10|TLE4|PHF21A|VPS37A|MBNL1|AQP5|GDF7|EDEM3|TAPBP|CDHR5|PTPRC|BEND4|PRDM13|FUT11|SIX6|SLC43A3|CAMK2D|TBL1X|GABARAP|DDX6|WDR49|SHC3|CNOT7|AQP9|PTTG2|JADE2|GEN1|EHD4|CSRNP3|SREK1|NOTCH2|ZFPM2|SDCCAG8|CBLN1|SSTR1|NLK|AP1G2|ARSG|TRERF1|ZNHIT2|HOXD8|GSK3B|ACYP2|NANOS1|CDK19|ONECUT2|MAP2K5|MSL2|TMOD3|EMX2|ATG2B|PCDH10|CCND1|HNRNPUL1|THOC6|FANCB|LIM2|COL4A5|NR6A1|PHACTR3|HDAC9|STAT5B|NFIB|PPM1L|TIMM10B|COL4A4|PREX2|HOXB8|SALL1|SCT|SHROOM3|SHC4|CCND2|PRDM8|HOXA3|CD226|TSHZ2|CRNN|MRPS6|JARID2|NDP|TBR1
GO_CELLULAR_RESPONSE_TO_INSULIN_STIMULUS	0.202464	0.58802	0.236343	1.08172	2119	207	PKM|PTPRE|VWA2|XBP1|ATP6V1F|PRKCB|PID1|ATP6V0E1|PIK3C2A|PRKAA1|PIK3CA|PTPN2|PTEN|PDPK1|IGFBP1|TSC2|ZFP36L1|GSK3A|SIK2|FOXO1|ATP6V1B2|ATP6V0A1|EIF4EBP2|STAT1|AKT2|PAK1|PRKCD|NCOA5|RAB8B|GAB1|SOS1|SESN3|SRC|VAMP2|OSBPL8|GRB2|BCAR1|OGT|IRS1|APPL2|ATP6V1A|ADIPOR1|USF1|BAIAP2L1|FOXO4|SP1|INSRR|DENND4C|ZNF106|PTPRA|CAPN10|STXBP4|PCK1|OPA1|PHIP|ATP6V0A2|MYO5A|INS|PDK2|HDAC9|GHSR|PKLR|POU4F2|MSTN|PTPN11|SOGA1|ATP6V1H|PDK4|LEP
REACTOME_APOPTOTIC_FACTOR_MEDIATED_RESPONSE	0.202532	0.588037	-0.502124	-1.23984	12542	16	XIAP|DIABLO|CASP7|CASP3|AVEN|MAPK3|BAK1
GO_APOPTOTIC_PROCESS_INVOLVED_IN_HEART_MORPHOGENESIS	0.202541	0.588037	0.697147	1.25374	9534	4	FOXC1|NKX2-5|TGFB2|HAND2
GO_RIBONUCLEOPROTEIN_COMPLEX_SUBUNIT_ORGANIZATION	0.202548	0.588037	-0.30265	-1.13302	18348	227	NPM1|SNRPB|EIF6|TICRR|GCFC2|EIF5|RPS5|RSL24D1|HSP90AA1|RPS23|EIF2D|EIF2A|NAF1|SRSF10|SNRPD3|RPS10|PTGES3|PRPF39|SNRPD1|RPS27L|SNRPD2|EIF3I|MRPL22|MRPL11|SNRPG|C1QBP|SNRPC|MTIF2|SNRPF|ZNHIT3|PRMT7|SLU7|PIH1D1|LUC7L2|ZRSR2|LSM14A|RPF2|PATL2|AGO2|BOP1|ISY1|SRSF6|PWP2|RPL3|SNRPE|G3BP2|PSIP1|ADAR|RBM22|EIF3L|SRSF5|EIF4B|EIF3D|TARBP2|MRPS7|PRPF18|ZFAND1|RPS19|RUVBL2|NOP2|C9orf72|USP4|EIF3J|RPL13A
GO_DERMATAN_SULFATE_BIOSYNTHETIC_PROCESS	0.202689	0.588372	0.488859	1.2368	8139	12	VCAN|DSE|CHST12|DSEL
GO_NEGATIVE_REGULATION_OF_EPITHELIAL_CELL_MIGRATION	0.202932	0.589002	-0.364157	-1.18168	15348	65	KLF4|RGCC|EVL|DUSP10|MIR10A|HMGB1|MIR146A|PDCD10|GDF2|DLL4|SPRED1|PFN2|PBLD|ITGB1BP1|PTPN23|STRAP|AGTR2|DCN|VASH1
GCM_RAP2A	0.203071	0.589093	0.350048	1.17381	6361	34	CLEC16A|RALGAPA1|CCDC88A|PHF2|CLASP2|CAND1|CEP350|HMBOX1|UBQLN1|SPAG9|FBXW11|TEAD1|KIDINS220|GABBR2
HORTON_SREBF_TARGETS	0.203078	0.589093	-0.451381	-1.22221	13338	24	INSIG1|PMVK|STARD4|CYP51A1
GO_POSITIVE_REGULATION_OF_PHAGOCYTOSIS_ENGULFMENT	0.203088	0.589093	0.488664	1.2363	8155	12	ANO6|CD36|APPL2|NCKAP1L|F2RL1|RAB31
GO_REGULATION_OF_MEMBRANE_LIPID_DISTRIBUTION	0.203102	0.589093	0.326381	1.15914	5814	44	ANO6|XKR4|PLSCR5|ATP11B|ATP11A|PRKCD|ATP9B|ATP8A1|ATP8B4|PRELID1|ABCA4|XKR7|ATP11C|TMEM30B
GO_RIBOSOME_DISASSEMBLY	0.203115	0.589093	-0.606329	-1.26182	11542	8	EIF2D|MTIF2
GO_POSITIVE_REGULATION_OF_CYTOPLASMIC_TRANSLATION	0.203142	0.589093	0.519971	1.24775	8443	10	YBX3|LIN28A|MTOR|METTL3|DHX9
GSE7831_1H_VS_4H_CPG_STIM_PDC_UP	0.203153	0.589093	-0.309385	-1.13967	17949	188	C17orf58|AMZ2|RMDN3|HMGXB3|ZC3H7A|RPIA|MRPL49|RRAS|EPC1|MAGED1|URGCP|GCH1|GABARAPL1|RNF103|LANCL1|P2RX1|NUDT18|NINJ1|TM2D3|BIRC2|ADIPOR2|PTTG1|PCED1B|C11orf68|TSPYL2|LAMP1|WDFY1|NXF1
GO_NUCLEOSIDE_SALVAGE	0.203172	0.589093	-0.510873	-1.24205	12462	15	UPP1|DCK|TYMP
DE_YY1_TARGETS_UP	0.203215	0.589141	-0.479411	-1.23261	12893	19	CDKN1C|RFC1|MTSS1|HIST1H4K
GO_NUCLEOTIDE_TRANSMEMBRANE_TRANSPORT	0.203365	0.589381	-0.62776	-1.26539	11396	7	SLC25A33|SLC25A32|SLC25A36
GO_NEGATIVE_REGULATION_OF_CELL_VOLUME	0.203377	0.589381	0.653832	1.26004	9346	5	ANO6|SHANK3
GO_PYRIMIDINE_CONTAINING_COMPOUND_SALVAGE	0.203407	0.589381	-0.555008	-1.25134	12023	11	UPP1|DCK|TYMP
GSE29618_PRE_VS_DAY7_POST_TIV_FLU_VACCINE_MONOCYTE_UP	0.203442	0.589381	-0.308735	-1.13879	18002	191	CENPC|ZBTB18|ZC3H7A|DNASE1L1|LYRM9|NAMPT|ACKR2|CIC|LINC01136|GSN-AS1|FAM153A|IL15|EMC9|GSAP|G0S2|SNRPC|FUT4|GON4L|AKR1A1|LY6E|VPS37B|MFAP1|IL10RA|GNA13|BMP15|TECPR2|CENPB|RSPH6A|UBB|SRSF5|BAAT|KRT85|KCTD2|PAIP2B|LGI2|BIN3|TOPORS|SLC27A6|TFPT|HPCA|COX5B|FHL5|GLUD1|CRISP1|DTWD1|TFRC|RNPS1|KIAA0753
GO_ACETYL_COA_BIOSYNTHETIC_PROCESS_FROM_PYRUVATE	0.203452	0.589381	-0.50173	-1.23887	12599	16	MPC2|PDHA1|GSTZ1|PDHB|PDHX|DLAT
GO_NEGATIVE_REGULATION_OF_CATALYTIC_ACTIVITY	0.203454	0.589381	-0.275411	-1.08907	20166	723	BOD1|NPM1|HEG1|VCPKMT|FNIP2|INPP5K|KLF4|CDKN1C|LAMTOR5|CDKN1A|RPL23|CDKN1B|PPP1R27|CSK|TNF|MICAL1|GSKIP|PALM|SET|GNAI3|DUSP5|PYCARD|TSG101|GMFG|PPP1R15A|AIP|PRPSAP2|DNAJA1|XIAP|ZFP36|RRP1B|CEBPA|CEP85|DUSP10|PINLYP|HRAS|ANXA5|PARK7|TAF7|PPP1R8|BAG5|SNX6|WARS|ANXA4|TRIAP1|HSPB1|IRS2|USP14|AIDA|CSTA|TNFAIP3|TIMP1|GPS2|PLAUR|ARPP19|PPIF|BIRC2|CDK5RAP1|QARS|MVP|CASP3|MAD2L2|ZCCHC9|DTNBP1|SPRY4|DTX3L|PTTG1|SMAD7|HYAL2|CHMP6|CDK5RAP3|PTX3|LYN|PRKAR2A|PIH1D1|MYOZ1|GPI|IFI6|HNRNPR|PPP1R36|CSNK2A1|PTPN6|VPS25|PRDX5|DPEP1|C3|TIMP3|YWHAG|PPP1R14B|CAV3|CST4|PPP1R26|SFN|SIRT1|SH3BP5|HHEX|DUSP2|PKN1|DUS2|BST2|PP2D1|KAT2B|OAZ2|IFIT1|RCC2|TIPRL|ANP32E|ENSA|ABL1|ADAR|WDR81|SPRED1|SERPINA10|PHACTR1|SH3RF1|PINX1|WFDC12|IGBP1|HSPBP1|TARBP2|NPRL2|MPHOSPH10|MTRR|ITGB1BP1|SH2D4A|MKKS|MNAT1|CIB1
GSE360_T_GONDII_VS_B_MALAYI_HIGH_DOSE_DC_UP	0.203487	0.589401	-0.308724	-1.13875	18006	191	PSME2|IFITM3|BCL2A1|CD83|ACKR3|GCH1|CXCR4|DUSP5|MT1A|IMPA1|WT1-AS|TNFAIP3|IL15|SOD2|PNRC1|NKTR|CAV3|IFIT3|DYNLT1|TPI1|ANP32E|RFTN1|MGLL|PLK2|PHACTR1|TMEM246|BAAT|RSAD2|DNASE1L3|ASIC2|IFI35|VRK2|ISG20|EIF3J|GCDH
GSE27859_CD11C_INT_F480_HI_MACROPHAGE_VS_CD11C_ING_F480_INT_DC_DN	0.20359	0.589566	-0.309727	-1.1399	17967	186	COPRS|SIRT7|ZC3H7A|MAP1LC3B|RPS16|MRPL9|RNF19B|CXCR4|GMFG|PTS|MAP4K2|HCST|ARPC1B|LASP1|SMPDL3A|ANKRA2|PITPNM1|SDF4|UBL3|RNF20|PNRC1|SNN|WDFY1|BSCL2|CAV3|TSPO|CORO1B|CHD8|GBP4|DUSP2|HLTF|OAZ2|ECI2
GO_SKELETAL_MUSCLE_FIBER_DIFFERENTIATION	0.203622	0.589566	0.618883	1.26397	9130	6	KLHL40|SIX4|RBM24|CYP26B1|TBX1|NLN
GSE17721_CTRL_VS_CPG_8H_BMDC_DN	0.203641	0.589566	-0.307859	-1.13821	18089	196	UBE2S|CMTR1|GPR137B|ETF1|AKIP1|DNAJB1|GINM1|EEF1E1|IER5|MTFR2|MYLIP|MAN2A1|RNF214|CHD1|LAP3|P2RX1|KDM5D|RALGDS|GABARAPL2|BCL7C|NMD3|HDAC1|CTCF|RCSD1|SAMSN1|PPIG|RIPK2|CUTC|EMC2|VPS54|BST2|KAT2B|WSB2|HK2|MITD1|PLAGL2|REXO4|IGBP1|ATP6V1E1|UBE2M|RAP2A|PMPCA|DNAJB11|SLC5A5|GBP2|YARS|NR1H3|STARD5|CD79B|ST5|KCNN4|LYPD3|GTF2E2|GBE1|POP7
REACTOME_DOWNREGULATION_OF_ERBB2:ERBB3_SIGNALING	0.203649	0.589566	0.504565	1.2445	8326	11	AKT2|RNF41|NRG2|AKT3|NRG1|RPS27A|AKT1
GO_POSITIVE_REGULATION_OF_GRANULOCYTE_MACROPHAGE_COLONY_STIMULATING_FACTOR_PRODUCTION	0.203699	0.589637	0.475078	1.2316	8071	13	SYK|IL17D|IL18|DDX58|IL12B|TLR9
GO_POSITIVE_REGULATION_OF_PHOSPHOLIPID_BIOSYNTHETIC_PROCESS	0.203791	0.589803	0.519636	1.24694	8470	10	CAPN2|HTR2C|AGAP2|HTR2B|FPR2|ZP3|FABP3
GO_PROTEIN_LOCALIZATION_TO_MEMBRANE	0.203809	0.589803	-0.279235	-1.0975	20021	576	RPS25|ACTB|INPP5K|RPS18|RPL26|CALM3|RILPL2|ABHD17A|RPL23|SRP14|RPL35|NDUFA13|CSK|TNF|MOAP1|RPS16|RABGEF1|FIS1|MIEF1|PDZD11|YWHAQ|C2CD5|RANGRF|PALM|PACS2|RPL22|RPS5|RPL14|IFT20|RAB8A|RPL36|HSP90AA1|RPS4Y1|RPS23|PMAIP1|EPB41L3|RHOQ|VAMP3|GET4|GOLPH3|SRP19|HRAS|RPS10|RPL4|RPS21|ZDHHC7|ARF6|ARL13A|BID|MICALL1|TIMM10|RPL31|RPS13|CHMP4B|GOLGA7B|SH3GLB1|VTI1B|RAB29|SRP68|SRP9|RPS3|RPS4X|RER1|CRB3|DNAJA3|STAC2|SEC16A|YWHAG|UBL4A|ITGAL|CAV3|TP53BP2|RPL10A|SLC9A3R1|SFN|RHOG|TIMM9|ARL3|RPL3|VPS37B|LYPLA1|RFTN1|VAMP7|SHISA7|VAMP8|CDK5|PEX16|PRAM1|RPL7A|CACNG5|RPL27A|CD81|ARL5A|TOMM22|SCRIB|BCL2L11|FCER1G|RAP2A|RPS19|GOLGA4|ITGB1BP1|ARL5C|TRAM1
GCM_MAP1B	0.203925	0.590063	0.297224	1.13969	4997	64	AMER2|NAA30|SIK3|RALGAPA1|USP22|CEP170|PHF2|CSRNP2|CLASP2|CAND1|BTRC|PREPL|CALM1|NLK|EIF4ENIF1|SPAG9|GSK3B|DIRAS1|FBXW11|HERC2|APPBP2|ELMO2|KIDINS220|GABBR2|PEG3
IWANAGA_E2F1_TARGETS_INDUCED_BY_SERUM	0.204008	0.590228	-0.456258	-1.22308	13283	23	CENPU|PCGF5|MAPRE1|HEY1|RAD51AP1|CEP57|PSIP1
MULLIGHAN_MLL_SIGNATURE_1_UP	0.204053	0.590247	-0.288808	-1.11447	19445	364	LPCAT1|SNRNP25|ID2|RBBP8|CBFB|DPEP2|UQCRC1|ABHD17A|SNX10|PRDX1|MICAL1|COX8A|RNF19B|FBXW4|RANGRF|PSMB8|PIGF|KHNYN|CXCR4|PYCARD|CEP63|UNC119|SLC9A6|CEBPA|HCLS1|POLR2J|ARPC1B|MALT1|COMMD8|CSTA|BID|SPCS1|PPIF|APOBR|KRI1|TNFSF13|LGALS1|KRT10|PBX3|IFNGR2|SDF4|RAB29|PPID|ARHGEF3|EVI2A|LRMP|MPPE1|CYBA|EVI2B|C15orf39|LAMP1|HIRIP3|SMCO4|IRF8|PMM1|NINJ2|MRPL33|SLC1A4|NKG7|ARPC4|CNIH4|EFHD2|THAP11|DYNLL1|NXT2|SLC27A3|CCPG1|AKR7A2|SIPA1|C1orf54|RAC2|SLC22A18|TFEB|RHOT2|TTC1|DHRS7B|DNAJC1|LILRA2|LCP1|CEBPG|RASSF7|CASP1|IGFLR1|SNX17|MFSD1
MYCMAX_03	0.204067	0.590247	-0.29916	-1.12842	18715	250	SASH3|DENND6A|NPM1|CLUH|HMOX1|KAT5|CIPC|MGME1|MRPL27|EPC1|FAM192A|ODC1|ZBTB8OS|RBM15B|PFDN2|PTMA|CLIP2|ATF4|CEBPB|IRF9|HNRNPA3|EME1|FMR1|FBXL19-AS1|PRPS1|NRIP3|RAB3IL1|PHF20|PPCS|MANF|LAMP1|SIRT1|PKN1|AMMECR1L|FBXL19|MTFP1|VPS37B|COMMD3|RMND1|CUTA|MICU1|BRD2|EIF4B|EIF4E|ZCCHC7|UBE2B|TESK2|AP1S2|KBTBD2|RPL13A|TOPORS|IGF2BP1|FOXO3|SLC38A2|OGDHL|SEPT3|SYNCRIP|PLAGL1
REACTOME_SYNTHESIS_OF_BILE_ACIDS_AND_BILE_SALTS_VIA_24_HYDROXYCHOLESTEROL	0.204119	0.590322	0.462896	1.22685	7997	14	AKR1C2|CYP27A1|CYP46A1|AMACR|AKR1D1
REACTOME_FGFR2_MUTANT_RECEPTOR_ACTIVATION	0.204162	0.590371	-0.418725	-1.20857	13959	33	POLR2I|NCBP2|POLR2G|POLR2J|FGF6|POLR2A|POLR2E|GTF2F1|GTF2F2|POLR2C|POLR2K|POLR2F|FGF10|FGF16
GO_MRNA_MODIFICATION	0.204301	0.590627	-0.472631	-1.22909	13042	20	CMTR1|TRMT10C|TRMT61B|TRMT61A|TRMT6|CMTR2|PUS3|DKC1|ZC3H13
GO_MRNA_EXPORT_FROM_NUCLEUS	0.204303	0.590627	-0.335092	-1.16152	16626	106	DDX39A|MAGOH|FYTTD1|NCBP2|RBM15B|NDC1|SEC13|ALYREF|CHTOP|SRRM1|NXT1|EIF4A3|SRSF7|SLU7|NUP107|UPF2|SLBP|NXF1|THOC7|SRSF6|HHEX|CPSF4|THOC3|CPSF3|EIF5A|SRSF5|RBM8A|THOC1|EIF4E
GO_REGULATION_OF_T_HELPER_1_TYPE_IMMUNE_RESPONSE	0.204399	0.590776	0.3746	1.1877	6810	27	CCR2|IL6R|SLC11A1|ANXA1|IL27RA|SOCS5|JAK3|HLX
REACTOME_SIGNALING_BY_NUCLEAR_RECEPTORS	0.204407	0.590776	-0.298519	-1.12793	18803	256	CBFB|KAT5|KDM1A|H2AFZ|CDKN1B|HIST2H2AA3|GNGT2|POLR2I|KPNA2|GNAI3|HSP90AA1|HIST2H2AC|POLR2G|FABP5|PDHA1|HRAS|GNG5|EBAG9|PTGES3|CHD1|HIST1H2AJ|POLR2J|HSPB1|ZDHHC7|HDAC1|FOSB|JUN|PPID|HIST1H2BD|HIST2H4A|PDHB|AGO2|HIST1H2BE|GNB2|SDR16C5|STAG2|KCTD6|KAT2B|HIST1H2BK|POLR2A|RAD21|EPGN|ZNF217|HIST2H3C|HIST1H4K|POLR2E|FOS|PDHX|AXIN1|HIST1H4I|FOXO3|ESR2|SPHK1|HIST3H2BB|YY1|HIST1H2BC|H2AFJ|HIST1H2AB|HIST2H2BE|DLAT|HIST1H2BG|HIST1H4C|RDH16|MAPK3|KRAS
GO_NEGATIVE_REGULATION_OF_LYMPHOCYTE_DIFFERENTIATION	0.204443	0.590805	-0.386135	-1.19243	14742	48	ID2|CBFB|LOXL3|HMGB1|SMAD7|IRF1|NRARP|RUNX3
GSE17721_CTRL_VS_PAM3CSK4_1H_BMDC_DN	0.204504	0.590907	-0.308532	-1.13804	18096	191	ST3GAL5|SUCO|ARFGAP3|CDKN1A|CCER1|FAM53C|GCH1|IER5|ALKBH3|ATF3|TAF7|MAP3K8|RALGDS|GTF2B|NUDT9|LPAR2|GRHPR|CDC25B|IRF8|PLA2G10|B3GNT2|ARID5A|IFRD2|MAP3K4|CLASRP|BRD2|FTSJ1|ICAM4|DHX32|BCL10|NRROS|C9orf50|KLC3|HPCA|RND3|MARCO|C11orf71|RBM38|LYPD3|GTF2IRD2|RPS6KA2|FANCG|TBC1D8|POMT2|TDRD7|ADAM23|STAT5A|BIRC3|MUC13|HSPH1|RABEP1
GO_REGULATION_OF_PROTEIN_LOCALIZATION_TO_CHROMOSOME_TELOMERIC_REGION	0.204558	0.590985	-0.519363	-1.24219	12440	14	WRAP53|CCT2|CCT6A|CCT7|GNL3L|CCT8|CCT3|DKC1
GO_LAMELLIPODIUM_MORPHOGENESIS	0.20467	0.591146	0.442117	1.21837	7791	16	ARHGEF7|SNX2|SNX1|RREB1|SRC|CD44|ABI1
GSE17721_PAM3CSK4_VS_GADIQUIMOD_4H_BMDC_UP	0.204745	0.591146	-0.309536	-1.1392	18069	186	KDM2B|CCDC115|CDK2AP1|RNF181|PGAM1|POLR2I|RBMX|HK1|PIP4K2C|DDB2|DIABLO|RPS21|ORMDL1|TUBB2A|TMEM128|CKS1B|CDCA4|VTI1B|HMGCL|ZNF274|AATK|AMPD2|AGO2|PWP2|SH2B1|THAP11|GNA13|ETHE1|IMP3|HLA-DMA|MT2A|MIS12|MRPS7|STK10|FCHO1|UBXN2B|HINT1
GSE17186_NAIVE_VS_CD21LOW_TRANSITIONAL_BCELL_CORD_BLOOD_DN	0.204746	0.591146	-0.308193	-1.13808	18154	193	ST3GAL5|KDM2B|ALDH16A1|GPR137B|H2AFZ|SLC2A6|RRAS|METRNL|STARD3NL|RAPGEF1|CASP7|OMA1|SRRM1|MALT1|NOXRED1|ACP2|SESN2|IFNGR2|SWAP70|PRKAR2A|LTA4H|STAG3|SMIM3|YWHAG|CCDC34|SLC25A35|CORO1B|CORO2A|TSPAN31|PEX16|MICU1|NRROS|CEP290|CHKA|TMEM123|ZNF263|S100A6|GOLGA7|SH3BGRL|PMF1|NOD1|SYPL1|RBPJ|AIM2|TUSC1|E2F3|FBXW12|EPN1|CDYL2|TTC8|ARHGEF6|BIRC3
YY1_02	0.204842	0.591146	0.230355	1.07413	1759	244	TAPT1-AS1|PPP1R12B|ZC3H11A|SEPT7|MAEA|RIF1|TPGS2|TUG1|KDM6A|TBC1D14|KMT2E|ZNF207|ARF1|PYY2|GIGYF2|N4BP2L2|RBM39|EXOC6|TET2|TIA1|NCOR1|TOP3A|SHKBP1|PHC3|DENND4A|ASXL2|INO80D|WSB1|SRSF3|TAPT1|YWHAE|TNKS2|DDX6|KLF7|NFYC|FZD8|MPDU1|NUDT3|FAM222B|RNF26|PRKCSH|SLC39A9|WASL|AKT1S1|AP1G1|RBM26|SNX13|TMEM80|RAB1B|SMCR8|PRRC2C|DYRK1B|BCL2L1|GBF1|UBTF|DGCR2|ZFX|USF1|POLK|RUFY1|CNOT3|RPRD2|ZIM2|MECOM|MARK3|TRA2B|ABHD1|STRN4|CCND1|POLR3E|GTF2A1|NDRG3|CSAD|SLITRK5|SYNGR1|CCNK|GAPDH|EXT1|B3GALT6|PATZ1|KDM2A|ATE1|THAP1|DEAF1|ASH1L|GTF3C2|PEG3|POU2F1|CCDC71|FBXO9|CSDE1|NCDN
REACTOME_EGFR_DOWNREGULATION	0.204844	0.591146	0.366123	1.1821	6697	29	ARHGEF7|SH3GL2|EPS15L1|PTPN12|BTC|CBL|STAM2|GRB2|EGF|PTPRK|RPS27A
NICK_RESPONSE_TO_PROC_TREATMENT_DN	0.204849	0.591146	0.38865	1.1944	7029	24	TMEM259|SPG11|ALOX5|TLK1|NFYC|ERAP1|ITPR2|ATP6V1A|ERAP2|ZFX
YANAGIHARA_ESX1_TARGETS	0.204869	0.591146	0.37039	1.18565	6765	28	SRSF11|IL6ST|CRTAP|PIP5K1A|ACTR2|SNX13
GO_REGULATION_OF_SPINDLE_ASSEMBLY	0.204904	0.591146	-0.438322	-1.21605	13662	27	CHMP2B|CHMP1A|CHMP1B|RNF4|CHMP4B|DRG1|CHMP5|STAG2
GO_REGULATION_OF_VIRAL_ENTRY_INTO_HOST_CELL	0.204904	0.591146	-0.438333	-1.21608	13662	27	IFITM3|IFITM1|SNX3|LGALS1|PTX3|LGALS9|TRIM26
GSE22342_CD11C_HIGH_VS_LOW_DECIDUAL_MACROPHAGES_UP	0.204921	0.591146	-0.310833	-1.14024	17995	180	PRADC1|DENND6A|BOD1|SLC25A51|DBNL|MAGOH|NFIL3|C2CD5|SMIM15|FAM8A1|GLRX2|DXO|PLEK|PRIM1|RPL31|UTP3|PSMC1|BBX|ITGAL|SLC9C2
GO_MACROPHAGE_FUSION	0.204938	0.591146	-0.773342	-1.26294	10648	3	DCSTAMP
GSE6674_ANTI_IGM_VS_PL2_3_STIM_BCELL_DN	0.204971	0.591146	-0.308143	-1.1379	18174	193	RABGGTB|ID2|FNIP2|TNF|ODC1|EEF1E1|NAF1|GARS|DNAJA2|PIM3|CHD1|PCBP1|PAXBP1|KIAA1191|DIMT1|MAPRE1|C9orf64|CRY1|RCN2|GABPB1|SEC16A|YWHAG|MRI1|RNF11|C15orf48|LARS|ZRANB2|NOC4L|XPOT|UTP18|HK2|SPRED1|UBA5|EIF5A|DPH5|PLEKHA3|MRPL52|SLC7A5|ARF4|MTRR|TMEM147|NOP2|SLAMF7|AEN
TTCNRGNNNNTTC_HSF_Q6	0.204979	0.591146	-0.318659	-1.1469	17489	148	PRADC1|EIF4A1|MXD4|DCSTAMP|AHSA1|DNAJA1|HSPE1|UBE2E3|NODAL|MKNK2|ERLIN2|FOSB|TBPL1|STARD8|PPID|UPF2|SPTY2D1|YWHAG|ST13|STAG2|DPYSL2|RCC2|CCT7|UBB|REXO4|UBE2B|RANGAP1
GO_ENDOSOME_TO_LYSOSOME_TRANSPORT	0.205003	0.591146	-0.376824	-1.18754	15070	54	CHMP2B|SNAPIN|HMGXB4|TSG101|RAB12|ATG14|DTX3L|RHOB|CHMP5|VAMP7|CACNG5|VPS4B|RILP|TRAK1|HOOK2
YAO_HOXA10_TARGETS_VIA_PROGESTERONE_UP	0.205006	0.591146	-0.353207	-1.17246	15856	76	ARL4A|ACTB|CDKN1C|KLF10|CFD|ADM|PRPF39
GSE360_CTRL_VS_L_DONOVANI_MAC_UP	0.205064	0.591208	-0.308642	-1.13802	18141	190	TBCB|UQCRFS1|PLEKHO2|SLC25A5|NDUFA1|TUBA1A|SDR39U1|PSMB9|SLC7A7|MISP|SEC13|CEBPA|HCLS1|CHMP1A|UBE2L6|RPS21|POLR2J|HK3|RALY|UQCRQ|HLA-DPA1|ZWINT|SRRD|ACADVL|SRSF7|DAP|PPP1CA|HYAL2|TMEM186|TSPO|ESYT1|TSTA3|CAP1|MKRN1|PSMB4|GOLGA1|EIF3D|PFN1|BTN3A2|STK10|ITGB1BP1
GO_NEGATIVE_REGULATION_OF_AMYLOID_PRECURSOR_PROTEIN_BIOSYNTHETIC_PROCESS	0.20508	0.591208	-0.654644	-1.26755	11311	6	AATF|ITM2B
GSE36826_WT_VS_IL1R_KO_SKIN_UP	0.205112	0.591224	-0.309897	-1.1393	18072	184	AMZ2|CDKN1C|DPEP2|DNAJB2|MEPCE|MXI1|CFD|CXCR4|PITPNB|MYLIP|ISCU|IRS2|WDR48|HLA-DPA1|CLEC2B|DNASE2|SAMD4A|SMPDL3A|BTBD18|LYZ|CAMLG|EPB41L2|HLA-E|ZNF274|STAG3|CLIC2|CREBL2|CFP|SLC46A3|KLHL21|IL10RA|CD81|SRSF5|HLA-DMA|AKR1B1|CLIP4|IQCK|PLA2G4C|ORAI3|TAX1BP1|HLA-F|MST1|ACP5|FOXO3|CPVL|NR1H3|CTSS|SLC29A1
GO_RESPONSE_TO_ABIOTIC_STIMULUS	0.205173	0.591325	-0.268646	-1.07086	20489	1163	NPM1|ID2|PSME2|SOD1|ADA|HMOX1|RPL26|CCDC115|KAT5|PSMD10|KDM1A|CDKN1A|RGCC|TICRR|UVSSA|BHLHE40|HMGN1|CHCHD2|CDKN1B|LDHA|CRIP1|STUB1|TNF|DNAJB1|METRNL|FIS1|BABAM1|RWDD3|OXSR1|GNGT2|NR4A2|PALM|TSC22D4|KARS|SIK1|PLAC8|PSMB8|RBX1|IFT20|SLC52A3|CXCR4|HSP90AA1|PSMB9|ADM|PMAIP1|PRIMPOL|IER5|DNAJA2|RBBP7|NAMPT|PSME1|GPR65|DNAJA1|HSBP1|UNC119|HSPA13|UBE2A|NDC1|SEC13|DDB2|PSMC5|HRAS|PSMC3|RPA3|ATF4|PSMC6|PTGES3|PSMD14|SEMA5B|MICB|BAG5|DDIT4|PSMA4|ERCC1|GLRX2|EIF2B3|TRIAP1|ANXA7|PSMD13|PTGER4|PCNA|MIR146A|FMR1|ACADVL|BIRC2|POLE3|TXN2|FOSB|SUMO1|HVCN1|PPP1CA|HIGD1A|CASP3|PSMB3|PITPNM1|NPTN|PSMD9|HYAL2|CRY1|JUN|PHB2|IRF1|SDF4|PSMD1|PSMC1|RCSD1|RHOB|COPS3|PPID|CASP5|CD34|SLU7|MYD88|LYN|AHCY|NUP107|PSMB10|TNFRSF8|PSMD2|CYBA|ASIC1|GPI|RAD51AP1|RRM1|DNAJA3|POLG|SWI5|HDAC2|CAV3|CLOCK|PSMA7|TSPO|HSPA6|TIPIN|SIRT1|GCLC|FAM162A|HYOU1|ADSL|RIC8A|BECN1|PPP1CC|PKN1|CBFA2T3|ATP6AP1|BAG3|MAP3K4|CHRNB2|NPPA|EEF1D|GOT1|MICA|HK2|PINK1|INO80|PSIP1|PSMC4|CDK5|PSMA1|PDE6B|ACAA2|PSMA8|UBB|EIF2B1|SUV39H1|ERCC5|HSFY1|TIMELESS|BRD1|DHX36|XRCC5|USP1|PSMB4|NET1|AKR1B1|SIPA1|ZMPSTE24|XPC|AIFM1|CABP4|MGMT|UBE2B|HIF1A|BCL10|PAXIP1|TMEM161A|ASIC2|RUVBL2|MKKS|EIF4EBP1|LONP1|FOS|CXCL10|PKD2L1|PEBP1|RAD9A|HSF2|MAPK9|CASP1|AEN|NUCKS1|PSMB1|MLC1|PARP1|TXNIP|PGF|FOXO3|DNAJC7|BAG1|SLC38A2|HPCA|NUP37|HSPA14|YY1|AIF1|ATP1B1
GSE46025_WT_VS_FOXO1_KO_KLRG1_LOW_CD8_EFFECTOR_TCELL_DN	0.205226	0.591402	-0.312042	-1.14142	17939	174	DENND6A|NPM1|TMEM230|ANAPC16|RWDD3|GSKIP|CMPK2|MTFR2|GPR65|SPDL1|CXorf38|IMPA1|ISCA1|PAX8-AS1|MICALL1|FAM13B|ACADM|PDCL|ALG13|TRIM22|SCAMP1-AS1|FAM76B|PPM1B|BLOC1S6|SMCO4|CCRL2|FAM199X|FTO|PPP1CC|ZRANB2|ZNF281|G3BP2|RFK|BMI1|ANP32E
GSE23321_CD8_STEM_CELL_MEMORY_VS_EFFECTOR_MEMORY_CD8_TCELL_UP	0.205315	0.591583	-0.30794	-1.13754	18210	194	OARD1|GYG1|KAT5|HAUS3|KLF6|BCL2A1|NFIL3|SMNDC1|POLE|ATOX1|UHRF2|EPS8|GALNT1|ABCF1|ANXA7|PSMD13|RNF13|ACADM|CGRRF1|KATNA1|KDM3B|SNN|FANCI|CDC25B|NAT9|HSPA6|MARCKS|SUPT4H1|IL10RA|KLHL18|ALDH9A1|CTR9|PLAGL2|F8|SRGN|KBTBD2|BRMS1|DOC2A|HIST1H4I|P2RX4|NFATC2IP|RCE1|CPVL|EBP|TULP2|PSMD7|GAK|KIAA0753|MGRN1|LRRC32|UGCG
REACTOME_ARMS_MEDIATED_ACTIVATION	0.205364	0.591649	0.588098	1.26186	9027	7	NTRK1|RAP1A|BRAF|KIDINS220
GO_REGULATION_OF_POTASSIUM_ION_TRANSPORT	0.205429	0.591709	0.272753	1.11795	4161	93	ANO6|LRRC38|WNK1|PTEN|DNM2|ALG10B|KCNC1|KCNAB2|YWHAE|KLHL24|CAB39|ADRA2A|AMIGO1|PTK2B|VAMP2|DLG1|KCNE1|VIP|NETO2|KCNA5|DPP10|ATP1B3|WNK4|KCNN2|KCNQ1|FLNA|KIF5B|ADCYAP1
GO_CARDIOCYTE_DIFFERENTIATION	0.205437	0.591709	0.251763	1.0983	3120	141	NKX2-6|MTOR|GPER1|AKAP13|SOX18|RGS2|TGFB1|MAPK1|GSK3A|ARID1A|SLC8A1|PAK1|MEF2C|RARA|ALPK3|SMAD4|TWIST1|FRS2|HNRNPU|FZD7|G6PD|ARRB2|WNT3A|PDLIM5|PDCD4|ITGB1|MYO18B|MYLK3|NRG1|NOX4|CALR|GREM1|FHL2|PITX2|NKX2-5|PRICKLE1|CXADR|NOTCH1|TGFB2|PDGFRA
REACTOME_CREATINE_METABOLISM	0.205532	0.591871	0.503834	1.24269	8403	11	CKMT1A|SLC6A11|CKMT1B|SLC6A8
GO_SYNAPTIC_VESICLE_ENDOSOMAL_PROCESSING	0.205546	0.591871	0.587949	1.26154	9035	7	EEA1|STX6|AP3D1|DNM1L|AP3B1
GSE5589_WT_VS_IL10_KO_LPS_AND_IL10_STIM_MACROPHAGE_180MIN_UP	0.20561	0.591938	-0.313501	-1.14241	17871	167	NHP2|MYL10|NAA20|UQCRFS1|MAGED1|BLOC1S2|MRPL1|PIFO|PSMC6|LRRC40|FAM89B|RBM7|NHLRC4|ZNF18|MRPL22|DPY19L3|ANKRD49|RNF20|CHMP5|TRANK1|CTNNBL1|ADSL|FAM50A|SIMC1|GHDC|CAB39L|GTF2H3|CCT7|PRR13|E2F6|ADH5|RSAD2|IFIT2|MNAT1
MODULE_146	0.205622	0.591938	-0.338105	-1.16255	16554	99	HCAR3|C5AR1|CXCR4|GPR183|GPR65|ACKR2|AVPR1B|LANCL1|PTH1R|ACKR1
REACTOME_PYRIMIDINE_SALVAGE	0.205818	0.59243	-0.568888	-1.25238	12026	10	UPP1|DCK|TYMP
VILLANUEVA_LIVER_CANCER_KRT19_UP	0.205848	0.592438	-0.312153	-1.14109	17973	173	PIGA|HMGXB4|C2CD5|PHTF2|EPC1|NAP1L1|RRP1B|DROSHA|KIF20B|DDX27|ANP32B|ZWINT|HENMT1|PTTG1|CKAP2L|RRM1|CWC22|FANCI|CDC25B|PCYOX1L|MAP3K4|HK2|TDG|TRMT6|ALMS1|IFT57|THOC1|EMC3-AS1|CA5BP1|USP4|CEP290|BUB1|SUMO2|CENPE|GLMN|ZNF263|BTBD3|KHDC1|ST5|RAE1|HIST1H2BG|POLA1|HIST1H4C|RBPJ|EZH2
KARLSSON_TGFB1_TARGETS_DN	0.205905	0.592527	0.240735	1.08797	2447	184	NREP|TECR|ACTN1|NBR1|TMEM59|CHP1|ATP6V1F|PARD6B|SIKE1|MGST1|USP25|GOLM1|KMT2E|TRIM24|PLXNB2|COL6A1|AZI2|STAT3|ARNT|ZFP36L1|BEND4|BSG|PAIP2|CCNI|TBCEL|CTSA|CST3|SUPT6H|EPHX1|TBC1D2B|GABARAP|SERINC3|CTDSP2|RIN2|TNRC6B|CTSB|GSN|CTSZ|TMEM98|GAS1|GDI1|PLAT|DCAF8|HMGN2|ILDR2|IGFBP4|SLC48A1|APPL2|ADAM10|ZNF395|TMEM176B|DENND4C|TPMT|COPZ2|SMARCA2|SLC44A1
YIH_RESPONSE_TO_ARSENITE_C1	0.205941	0.592556	-0.460548	-1.22215	13317	22	DDIT3|CLK1|RASA1|ZFP36
GSE37301_MULTIPOTENT_PROGENITOR_VS_COMMON_LYMPHOID_PROGENITOR_DN	0.206075	0.592866	-0.3087	-1.13763	18215	189	ACOT9|LDHA|RWDD4|FAM32A|DCTN6|PEF1|NELFCD|UBE2A|UBE2L6|STX12|TSNAX|ATF4|IRF9|ELMOD3|GSS|IRF7|GTF2B|CYC1|GSTO1|VRK1|HSPB11|ISG15|FAM114A2|IFNGR2|PPIG|CEBPZ|BLVRA|GHITM|CRLF3|SCOC|SAP18|DPH5|GNL2|ATP6V1E1|TPST2|TMEM234|ARMC10|HINT1|TAB2|DCPS|LGALS3BP|S100A6|RGL2|NVL|DLAT|MAPK3|GSTM5|EZH2|VDAC1|GAS6|CPT2
GSE360_T_GONDII_VS_M_TUBERCULOSIS_DC_UP	0.206223	0.593037	-0.307896	-1.13699	18285	193	LPCAT1|ARHGEF18|UQCRC1|KAT7|MRPL49|NFIL3|CXCR4|GARS|RRP1B|SUGP2|COX7C|PTH1R|TRAPPC12|PITPNM1|KRT10|KTN1|AHCY|MTSS1|ICAM3|C2CD2|PROZ|RNF44|SLC25A14|TSTA3|UBN1|TMSB4Y|PHACTR1|TMEM246|BAAT|HARS|NPRL2|DNASE1L3|SIAH1|CEBPG|EIF3J|TELO2|ADD3|KIFC1|AMT|SLC29A1|RAE1|TRAPPC3|SH3YL1|ASCC3|CHD3|ADNP|ALDH3A2|NACA
TOMIDA_LUNG_CANCER_POOR_SURVIVAL	0.206227	0.593037	0.652346	1.25718	9477	5	CKAP4|DAD1|DLX4|DNER|TYMS
GO_REGULATION_OF_ADHERENS_JUNCTION_ORGANIZATION	0.206251	0.593037	0.293077	1.13369	4955	67	CAMSAP3|LIMS1|LRP1|DAPK3|PTEN|ROCK1|PTPRJ|CLASP2|MAP4K4|IQGAP1|LDB1|BCAS3|CLASP1|SRC|THBS1|WNT4|RHOA|ROCK2|NRP1|RDX|PTK2|GREM1
GO_PROTEIN_PHOSPHATASE_ACTIVATOR_ACTIVITY	0.20626	0.593037	-0.540559	-1.24615	12342	12	CALM3|PPP1R15A|CALM2|PPP2R5E
GO_ANDROGEN_BIOSYNTHETIC_PROCESS	0.206266	0.593037	0.503475	1.24181	8433	11	MED1|WNT4|CYP17A1|SRD5A3|SRD5A1|SCARB1|HSD3B1
GSE15659_NAIVE_CD4_TCELL_VS_ACTIVATED_TREG_DN	0.206352	0.593209	-0.307739	-1.1368	18302	194	LINC01121|PSMG2|RHOC|TP53INP2|TNF|RANGRF|TMEM126A|TMEM208|SAP30BP|RPL26L1|VAMP3|PRDX4|TSNAX|RNF214|WARS|ROPN1B|EMC4|RNF113A|SNX3|STARD4|ZNF34|UBL3|SCO2|UBE2J1|RRM1|SNRNP40|RAB2B|TSTA3|TPI1|RASD1|TOMM22|SLC22A18|RNF10|SRL|RBM28|RUSC1|PPP4R2|TRAK1|S100A16|TRAPPC6B|SF3B4|RENBP
GO_INTERLEUKIN_23_PRODUCTION	0.206407	0.593292	0.560674	1.25576	8910	8	IL17RA|TLR4|TGFB1|IL17A
BIOCARTA_HCMV_PATHWAY	0.206593	0.593718	0.432991	1.21484	7783	17	PIK3CA|CREB1|MAPK14|MAPK1|MAP2K3|SP1|MAP2K6|MAP2K2|AKT1|MAP3K1|RB1|PIK3R1
GSE12963_UNINF_VS_ENV_AND_NEF_AND_VPR_DEFICIENT_HIV1_INF_CD4_TCELL_DN	0.206608	0.593718	-0.318344	-1.14576	17628	148	PSME2|TICRR|PGAM1|MAGED1|KPNA2|OR6C70|MIF|ABCF1|UQCRQ|EIF1AY|MRPS10|CCL4|OR51B6|LAMP5|KLRC1|CNOT11|KLRC2|SNX9|HCK|BOP1|PCYOX1L|CES4A|CUEDC1|PIK3AP1|ARHGEF17|PODNL1|C11orf97|C3orf18|TOMM40|CASZ1|REG3A|COX5B|CCDC68|XPNPEP1|RDH16|TBC1D8|CXCL3|SDC4|ATP10B|TSNAXIP1|GKAP1|MLPH|RRS1|OR4C15|SHC1|DSCC1|EIF2B5
GO_PODOSOME_ASSEMBLY	0.206682	0.593839	-0.477881	-1.22867	13113	19	DBNL|TNF|HCK|BIN2|LCP1|MAPK9
PID_ERBB1_INTERNALIZATION_PATHWAY	0.206702	0.593839	0.333148	1.16072	6167	40	ARHGEF7|PIK3CA|UBE2D1|SH3GL2|SOS1|CBL|SRC|PIK3CB|GRB2|CBLB|SYNJ1|UBE2D2|PTK2|EGF
TEL2_Q6	0.206763	0.593931	-0.301247	-1.12977	18794	232	FIBP|SNRPB|DDIT3|ALDH16A1|UBE2N|KAT5|NR4A2|SLC25A5|MAP4K2|HCLS1|LYRM1|DIABLO|CHMP1B|ISCU|SEMA4C|PSMD13|RALB|NDUFS2|TIMM10|CKS1B|CD40LG|HYAL2|RIN1|SLU7|LYN|PIH1D1|ARHGAP4|PTPN6|VPS25|ERH|HIRIP3|DPCD|ZNF408|SLC9A3R1|INO80B|PPP4C|NASP|SYVN1|DPP3|DNAJC14|SUPT4H1|TMEM138|CAP1|ESRRA|NEDD8|INO80|VAMP8|NXT2|CTR9|GMPR2|SIPA1|EXTL2|MRPL52
CREIGHTON_AKT1_SIGNALING_VIA_MTOR_UP	0.206787	0.593931	-0.420446	-1.2064	14075	32	HNRNPAB|DUSP10|LASP1|CYB561|CORO1B|NEDD8|MMP15|NEU1|UBE2M|BRMS1|PMPCA
GO_POSITIVE_REGULATION_OF_ATP_BIOSYNTHETIC_PROCESS	0.206869	0.59409	0.539275	1.25267	8757	9	PID1|STAT3|ENO1|PPARGC1A|VCP
ABE_VEGFA_TARGETS_30MIN	0.206955	0.594261	-0.433875	-1.21269	13860	28	SCRN1|DUSP5|NR4A1|KRAS|EGR3|MPG|PTGS2|ELAVL4
CETS1P54_01	0.207029	0.594279	-0.298144	-1.12629	19037	255	SNRPB|PSME2|RPS18|RPL26|KAT5|RWDD4|TNF|RRAS|ZCRB1|GNAI3|RAP2C|DNAJA2|HCST|LYRM1|CHMP1B|DDOST|ARL4C|MRPL3|PSMD13|GDE1|ACP2|FMR1|CCDC174|CKS1B|TNFSF13|TMUB2|CTCF|MTIF2|EBNA1BP2|TBCC|TYMP|PPIG|DDX47|SPTY2D1|TUBA1B|DPCD|ZNF408|INO80B|PPP4C|NASP|AP1M1|SRSF6|SYVN1|CEP164|CAP1|TSPAN31|NEDD8|CTR9|UBA5|GMPR2|EIF5A|TOMM22|SIPA1|EXTL2|MRPL52|FAM174A|STK10|DNAJC1
GO_BOX_H_ACA_RNP_COMPLEX	0.207039	0.594279	-0.604218	-1.25743	11765	8	NHP2|NOP10|GAR1
GSE24634_TEFF_VS_TCONV_DAY10_IN_CULTURE_UP	0.20704	0.594279	-0.307947	-1.13663	18345	192	WRAP53|GPN1|C1orf216|MICAL1|ARPC5L|CKS2|KPNA2|DUSP5|GPR183|HMGB3P1|SUGP2|SMC4|PTGER4|EDEM1|PCNA|ZWINT|TM2D3|VRK1|LGALS1|PPCDC|SNRPF|NME7|TNFRSF8|TXNDC15|CEP57|NINJ2|MARCKS|SLC25A32|COQ3|NOC4L|BMI1|CTR9|HMGB3|BUB3|FANCL|SLC35B1|HTATSF1|C19orf53|HSPA14|KIFC1
GO_INTERSTITIAL_MATRIX	0.207097	0.594366	0.486726	1.2314	8316	12	VWC2|KAZALD1|SMOC2|TNC|VWA1|ABI3BP
GSE30971_WBP7_HET_VS_KO_MACROPHAGE_4H_LPS_STIM_DN	0.20725	0.594732	0.240591	1.08732	2463	184	M1AP|IST1|CACUL1|MS4A6A|SPIDR|LPAR6|SNX29|TMEM59|MIS18BP1|CCNY|CCSAP|RNF130|NHLRC3|LINC00865|HEXA|MBNL2|TPP1|DDX17|ZFHX3|F13A1|AHNAK|FRMD4B|SLC2A9|RCBTB2|ZADH2|PLCB1|ATP6V0A1|PTBP3|MEF2C|HPS3|PIP4K2A|ZNF277|PTPN18|TTC7A|HAL|OGFRL1|RIN3|MAML3|FGD2|CEBPD|CEP350|ASAH1|LINC00957|FCGR2B|CYBRD1|BAZ2B|RNASET2|CD180|ZNF395|TM7SF3|FZD2|VPS8|CD46|HERPUD1|FAM13A|APBB1IP|TMEM134|ANG|MDM4|LTC4S|CD1D
GO_POSITIVE_REGULATION_OF_FILOPODIUM_ASSEMBLY	0.207343	0.594848	-0.433777	-1.21241	13886	28	NEURL1|PALM|MIEN1|RHOQ|FMR1
MODULE_295	0.207343	0.594848	-0.465813	-1.22365	13315	21	HADHB|PTS|FH|ECHS1|PCBD1
REACTOME_LIGAND_RECEPTOR_INTERACTIONS	0.20738	0.594877	0.560176	1.25464	8952	8	DHH|GAS1|CDON|PTCH1|IHH
GO_OXIDOREDUCTASE_ACTIVITY_ACTING_ON_CH_OR_CH2_GROUPS	0.207581	0.595379	-0.567901	-1.25021	12129	10	RRM1|RRM2B|RRM2|CYP1A2|CYP3A4|AOX1|ACOX2
GSE17721_CTRL_VS_GARDIQUIMOD_1H_BMDC_DN	0.207739	0.595755	-0.307504	-1.13593	18425	194	RMDN3|NOP58|METRNL|PNP|PIGF|ODC1|KLHL2|PPP1R15A|PRPSAP2|FBXO33|TNFRSF1B|NDUFA12|YIPF7|IRS2|MAP3K8|TRIP4|C1D|IER2|RFC1|MAP2K1|CETN2|RCSD1|ARHGEF3|LSM14A|ATF7IP2|CEBPZ|MAFF|PPM1B|SLC16A6|B3GNT2|FAM162A|GBP4|SVIL|TAF6|CTR9|FTSJ1|LIG1|RAP2A|CXCL10|NRROS|RAB37|PCSK4|RND3|FAM50B|AGL|CREB3L4|PCID2|ASPDH|CCDC96|ORC4|GADD45A|CPT2|SRP54
GSE19888_ADENOSINE_A3R_INH_PRETREAT_AND_ACT_BY_A3R_VS_A3R_INH_AND_TCELL_MEMBRANES_ACT_MAST_CELL_UP	0.207783	0.59579	-0.310523	-1.13862	18233	179	TCF7L2|PFKFB3|ZBTB18|EAPP|LINC00528|RGCC|YPEL5|CXCR4|ADM|NAMPT|PNPLA8|ZFP36|THEMIS2|OTUD1|SLC26A11|CSTA|TNFAIP3|CXCL8|ARRDC2|PLAUR|RABGAP1|RPL31|TGIF1|LYZ|JMY|UBL3|RB1CC1|PNRC1|SERINC1|SKIL|MTSS1|HSPBAP1|RNF11|SIRT1|MARCKS|DUSP2|TECPR2|RPL27A|MKRN1|CAMK1D|EIF4B|SRGN|ZNF217|UBE2B
GO_PROTEIN_LOCALIZATION_TO_CELL_CORTEX	0.207804	0.59579	-0.567765	-1.24991	12142	10	SAPCD2|EPB41L2
GO_POSITIVE_REGULATION_OF_ACUTE_INFLAMMATORY_RESPONSE	0.207833	0.595799	-0.42948	-1.2093	13987	29	BTK|TNF|PARK7|HLA-E|FFAR2|C3|FCER1G|PIK3CG
GO_TETRAHYDROFOLATE_BIOSYNTHETIC_PROCESS	0.207872	0.595834	-0.65306	-1.26448	11465	6	MTHFD1|GCH1
GO_PYRIMIDINE_RIBONUCLEOSIDE_TRIPHOSPHATE_BIOSYNTHETIC_PROCESS	0.208011	0.596136	-0.51768	-1.23817	12650	14	NME1|NME7|NME9|NME3|NME6
MYCMAX_01	0.20803	0.596136	-0.299277	-1.12659	19015	244	NPM1|CLUH|MXD4|CSK|MGME1|SUCLG2|MTHFD1|ODC1|DCTPP1|HNRNPH3|RFX5|CEBPA|PRDX4|DIABLO|PTMA|SUGP2|MRPL40|LAP3|HNRNPDL|IRF9|G6PC3|BCL7C|TIMM10|CTIF|PRPS1|NRIP3|FGF6|SDF4|RAB3IL1|MANF|DAZAP1|AMPD2|HSPBAP1|AGO2|TIMM9|SLC25A32|ARL3|IFRD2|ESRRA|PFN1|EIF4E|UBE2B|TESK2|RPS19|CD3EAP|IGSF22|FKBP10|LYAR|RCOR2|ZNF565|KCTD15|UBR5|IGF2BP1|FOXO3|PDIA4|TUBA4B|SYNCRIP|ATAD3A|DCAF11|PTGES2|ILF3|APOA5|FGF14|KCNN4|TFRC|PAICS|CAMKV
RAMJAUN_APOPTOSIS_BY_TGFB1_VIA_SMAD4_DN	0.208182	0.596495	-0.583989	-1.25152	12004	9	SGPP1|CASP7
GSE11961_MEMORY_BCELL_DAY7_VS_MEMORY_BCELL_DAY40_DN	0.208291	0.596581	-0.307397	-1.13554	18474	194	LAMTOR4|GUCD1|GPR137B|MXD4|KLF6|MAP7D1|RBMX|TUBA1A|UBE2E2|CCNDBP1|LIPA|BRD9|AGA|ST8SIA6|CEP250|CIB2|ACADM|BCCIP|SH2B2|RCN2|EMP3|CRYL1|HNRNPR|RAD17|EMC2|TIPIN|NRARP|RIC8A|CEP164|DHRS1|ERCC5|GMPR2|PTTG1IP|TAX1BP3|TTPAL|C10orf82|RAB37|HES1|CASP6|XKRX
GSE6875_TCONV_VS_TREG_UP	0.208304	0.596581	-0.308271	-1.13605	18412	189	MPEG1|COPRS|SERF2|PAG1|ABHD17A|MS4A7|LURAP1|HNRNPF|CD83|PHTF2|TBK1|ALKBH3|PNPLA8|IMPA1|ANXA4|TRIAP1|CCDC167|GSTK1|ERLIN2|DPY19L3|C1orf174|PITPNM1|STARD4|DRG1|PRKAR2A|LRRC10B
GSE360_CTRL_VS_L_DONOVANI_MAC_DN	0.208309	0.596581	-0.307505	-1.13554	18470	193	ARL4A|PIGA|EAPP|MOAP1|OXSR1|AZIN1|ODC1|NCBP2|EPB41L3|FAM214B|SRRM1|CPQ|PSG11|FMR1|GGPS1|NECAB3|GSAP|KRT10|RAP1B|OTUD4|ZBTB5|DNAJB9|CSF2RB|GPATCH8|UTRN|NXF1|TOMM34|TP53BP2|STAG2|SH3BP5|WSB2|ABL1|TDG|UBE2V2|DHX29|CNBP|CTBS|KRT9|URB2|PDHX|DHX15|NFATC2IP|TAB2|ADD3|CDK2AP2|SH3BGRL|SUMO3|GTF3C1
GSE39820_CTRL_VS_TGFBETA3_IL6_IL23A_CD4_TCELL_DN	0.20833	0.596581	0.239295	1.08435	2425	188	TUBA3C|AREL1|PKM|ARHGEF39|LRRC59|GPR108|IYD|MAEA|USP22|COPA|ZFP36L2|CYTH4|CYP1B1|ATP6V0E1|PARVG|STAT3|HS3ST6|TPGS1|BEND4|CRTAP|CCNI|ESPN|FNDC3A|CPT1A|COX18|MEX3D|RARA|NFE2L2|WDR1|PTBP1|SCPEP1|TXNDC5|ANKRD54|KDELR1|TRPC4AP|DCAF8|CCNO|PRMT5|NR1D1|ARIH1|LCE1D|TMEM248|USF1|AMDHD2|NPLOC4|UBQLN1|ARHGDIB|SMPD1|HERPUD1|ADAM9|MAP2K6
GLINSKY_CANCER_DEATH_UP	0.208344	0.596581	0.586439	1.2583	9158	7	USP22|RNF2|GBX2|HCFC1
GO_MICROTUBULE_BUNDLE	0.208371	0.596585	0.616671	1.25945	9343	6	MARK2|NUMA1|TPPP
GSE32986_UNSTIM_VS_CURDLAN_HIGHDOSE_STIM_DC_UP	0.208451	0.596736	-0.308239	-1.13593	18425	189	CYTIP|CBFB|MAGED2|SNX10|NFIL3|SRA1|HNRNPH3|PFDN2|SEC13|EPS8|DEK|LRR1|MAP3K8|EME1|CYC1|METTL22|CXCL16|NME7|RNASEH2A|GMNN|ING2|RAD23A|SCML1|GNPAT|ADRM1|AP1M1|TBCE|FAM162A|CPSF4|HLTF|NCAPD3|TIPRL|GOT1|NEDD1|SUV39H1|ORC3|MNAT1|PXYLP1|HNF1B|BTBD3|HSPA14|ASPHD2|EBP|CCNE1|GBE1|BSPRY|CDK6|EIF4H|RFC2|ARID3B|AARS|SECTM1|FEN1|CCDC150|CTNNA1|DNA2|C5orf34|ENDOD1|ODF2|DSCC1|CHUK|TOPBP1|POLR2K|TBC1D22B|MSRB1|DHTKD1|PFKFB4|PRR3|QSOX2
GO_CERAMIDE_BINDING	0.20848	0.596745	-0.527823	-1.23996	12586	13	CD300LF|GLTP|PLEKHA3|PLEKHA8P1|PSAP|COL4A3BP
GO_G_QUADRUPLEX_RNA_BINDING	0.208571	0.59693	0.586301	1.258	9168	7	LIN28A|AFF2|DHX30|XRN1
GO_REGULATION_OF_DNA_TEMPLATED_TRANSCRIPTION_INITIATION	0.208648	0.597073	-0.409617	-1.20133	14427	36	PSMC5|PSMC3|PSMC6|TAF7|HMGB1|SUB1|GTF2B|JUN|PSMC4|DHX36|PAXIP1|HNF1B
GSE21033_3H_VS_12H_POLYIC_STIM_DC_UP	0.208755	0.597304	-0.313283	-1.14086	18130	166	RBBP8|CDK2AP1|CRIP1|KAT7|RPIA|CSRNP1|CYFIP2|ICAM2|RBM15B|COX20|LSMEM1|RFX5|PTP4A3|CERK|PAPSS2|PAIP1|EAF1|PYCR2|CCDC25|PPP1R14B|HDAC2|RASGEF1B|FGFBP1|SLC25A25|STAU1|FBXL19|PRAM1|SEC24B|RAI1|COQ7|RFC5|URB2|ARL5C|HAUS5|MLXIPL|C1orf105|NAA40|ATP1B1|GPR34|GSTCD|CIB3|CAMKV|CPT2|UGCG|NFKBIE|GTF2F1
GSE40273_EOS_KO_VS_WT_TREG_DN	0.208845	0.597487	-0.307607	-1.13538	18505	192	COLCA1|VOPP1|GPR137B|H2AFZ|BCL2A1|OXSR1|WDPCP|CKS2|EPC1|PNP|TUBA1A|ARHGAP17|CEP162|ACKR2|HMGN3|OTUD1|FBXO34|ZNF18|CDK5RAP1|REV3L|FH|RCSD1|LYN|MXD3|RP9|ASB13|GAR1|C2orf76|LRRC75A|ZBTB43|CAMTA1|TBC1D5|IFT57|STK10|SLC44A2|VRK2|ZBTB25|PHF13
GO_PROTEIN_KINASE_B_BINDING	0.208914	0.597609	0.485881	1.22926	8389	12	SRSF1|CCDC88A|RARA|ARRB2
GSE7460_CTRL_VS_TGFB_TREATED_ACT_FOXP3_HET_TCONV_UP	0.208988	0.597744	-0.306725	-1.13464	18582	197	CNEP1R1|ID2|INSIG1|TICRR|DBF4|TMEM183A|YIF1A|METRNL|OSTC|PGAM1|ICAM2|HSPA13|RAPGEF1|ATF4|PSMC6|C1orf52|IMMT|PHF10|FBXO46|SLC3A2|GPI|RAD54L2|OR52N4|ZNF639|SNX9
REACTOME_RELEASE_OF_APOPTOTIC_FACTORS_FROM_THE_MITOCHONDRIA	0.20913	0.597805	-0.684352	-1.26452	11301	5	DIABLO|BAK1
REACTOME_ACYL_CHAIN_REMODELLING_OF_PG	0.209132	0.597805	-0.483748	-1.22782	13149	18	LPCAT1
GSE11961_MARGINAL_ZONE_BCELL_VS_MEMORY_BCELL_DAY7_UP	0.209133	0.597805	-0.307377	-1.13507	18543	193	ARFGAP3|CMTR1|NUDT15|UQCRC1|MS4A8|KAT7|FIS1|MAGED1|CMPK2|CXCR4|OPHN1|SRSF10|CHMP1A|BPIFC|ANAPC4|SCAF8|SYNDIG1L|TRAPPC12|NDUFS2|IRF7|CDK5RAP1|C16orf86|RNF220|WDR11|VRK1|MPHOSPH6|SLC25A22|PUF60|CDC25B|SERTAD1|CAP1|TPI1|C16orf78|UBAP1|CTR9|PFN1|RSAD2|IFIT2|ORAI3|USP4|ZNF664|RTN4|XKRX|PTPN23|ARFGEF1
GSE27786_BCELL_VS_NKCELL_DN	0.209133	0.597805	-0.307379	-1.13508	18543	193	SKP1|COPRS|ATXN1L|AZIN2|ORAI1|MAP1LC3B|THYN1|CCDC88B|C1orf216|DBI|PYCARD|ATOX1|UNC119|VAMP3|ISCU|ANXA4|RTN3|MARCH2|RALB|TUBB2A|CHMP4B|SH3GLB1|SDF4|TNFRSF14|RAP1B|RCN2|EMP3|KHDC3L|TMEM9B|AKR1A1|PPM1J|SLC25A35|SLC9A3R1|INPP1|NLRC5
GO_NEGATIVE_REGULATION_OF_UBIQUITIN_PROTEIN_LIGASE_ACTIVITY	0.209147	0.597805	-0.624609	-1.25904	11720	7	RPL23|MAD2L2
TSUNODA_CISPLATIN_RESISTANCE_UP	0.209193	0.597805	-0.527481	-1.23916	12629	13	INSIG1|G0S2
GO_RETINOL_METABOLIC_PROCESS	0.209195	0.597805	0.354127	1.17166	6679	32	CYP27C1|CYP1B1|RDH10|ALDH1A1|DGAT2|ADH1A|LRAT|ADH1B|RPE65|PLB1|RDH12|PNPLA4|DHRS3|ALDH1A3|ALDH1A2|RBP4|DGAT1
MODULE_89	0.20926	0.597808	-0.516985	-1.2365	12726	14	H2AFZ|HIST2H2AA3|HIST1H2BK|HIST2H2BE|HIST1H1C
GSE16385_UNTREATED_VS_12H_ROSIGLITAZONE_IL4_TREATED_MACROPHAGE_UP	0.209269	0.597808	-0.307885	-1.13523	18513	190	SLC25A51|WDR83OS|WDR45B|IFITM3|CDKN1A|ETF1|EVL|SMNDC1|ELF2|ARHGAP17|DDOST|CHKB|ANXA5|ATF4|FRG1|STRIP1|ERP29|EDEM1|MKNK2|CEP250|PNN|TGIF1|IFNGR2|HLA-E|KDM3B|POP4|PTPN6|MRI1|SUDS3|HSPBAP1|B3GNT2|PPP4C|RCC2|RBM22|EIF5A|PLEKHO1|PFN1|KBTBD2|ZBTB25|LSM2|RAB37|MAN1B1|SF3B4|ICA1
BIOCARTA_SKP2E2F_PATHWAY	0.209275	0.597808	-0.566984	-1.24819	12228	10	SKP1
GO_1_ALKYL_2_ACETYLGLYCEROPHOSPHOCHOLINE_ESTERASE_ACTIVITY	0.209513	0.598411	0.650972	1.25453	9628	5	PLA2G7|PAFAH1B2|PAFAH1B3|PAFAH2|ASPG
GRANDVAUX_IRF3_TARGETS_UP	0.209573	0.598434	-0.516779	-1.23601	12745	14	PMAIP1|ISG15|IFIT3|IFIT1|RSAD2
PETRETTO_HEART_MASS_QTL_CIS_DN	0.209606	0.598434	-0.459153	-1.21845	13554	22	SIK1|LANCL1|ISCA1|TXN2|HYOU1|HLTF|PWP2|ARHGEF17|REXO4|DCPS
GSE11961_FOLLICULAR_BCELL_VS_MEMORY_BCELL_DAY40_UP	0.209619	0.598434	-0.307834	-1.13504	18544	190	INSIG1|RNF19B|NDUFA9|OAT|TSG101|FAM216A|GARS|PLIN3|CYB561A3|ISCU|LAP3|ERP29|LKAAEAR1|SUMF1|ARMCX6|LDLRAD3|RALB|MFSD12|MRPL11|GSTO1|GPR35|TBC1D22A|CCNB1IP1|GPI|PPP1R36|SNX9|CFP|TXNDC16|DHRS1|GMPR2|KIFAP3|AKAP7|GLRX|PTTG1IP|SLC7A5|HIF1A|CEP290|MFSD1|BTBD3|EIF2B2|XPNPEP1|GALC|DNAL1|SH3BGRL|MAP3K14|ZNF629|ALG8|UROS
GO_REGULATION_OF_MITOTIC_SPINDLE_ASSEMBLY	0.209627	0.598434	-0.470455	-1.22343	13382	20	CHMP2B|CHMP1A|CHMP1B|CHMP4B|DRG1|CHMP5|STAG2
GO_LEUKOCYTE_HOMEOSTASIS	0.209685	0.598452	-0.345907	-1.16596	16496	85	ADA|MTHFD1|GPR183|PMAIP1|MIF|HMGB1|TNFAIP3|CASP3|SH2B2|LYN|DNAJA3|LGALS9|SKIL|TNFSF13B|PKN1|ABL1|GPR174|BCL2L11|FCER1G|HIF1A|BCL10
GO_NEGATIVE_REGULATION_OF_CELL_ACTIVATION	0.209686	0.598452	-0.310169	-1.13732	18400	179	ID2|BTK|HMOX1|CBFB|CD300LF|PAG1|LOXL3|MAD1L1|CEBPB|HMGB1|NDFIP1|TNFAIP3|TBC1D10C|CASP3|SMAD7|IRF1|TNFRSF14|LYN|SAMSN1|LGALS9|PTPN6|SFTPD|PIBF1|NRARP|GCLC|RUNX3|PKN1
GO_REGULATION_OF_HOMOTYPIC_CELL_CELL_ADHESION	0.209792	0.59868	-0.448775	-1.21515	13779	24	ZNF703|LGALS1|LYN|CCM2L
LANDIS_BREAST_CANCER_PROGRESSION_DN	0.20983	0.598711	-0.358109	-1.17247	15996	69	KLF4|CRIP1|PHYH|PLAC8|DECR1|ACAA1|ADIPOR2|CD34|DPEP1|IGFBP6|TGFBI|BNIP2|ETFB|MAP4|S100A6|NR1H3
GO_OXIDOREDUCTASE_ACTIVITY_ACTING_ON_PAIRED_DONORS_WITH_INCORPORATION_OR_REDUCTION_OF_MOLECULAR_OXYGEN_REDUCED_FLAVIN_OR_FLAVOPROTEIN_AS_ONE_DONOR_AND_INCORPORATION_OF_ONE_ATOM_OF_OXYGEN	0.20987	0.598751	0.360736	1.17478	6820	30	CYP2S1|CYP1B1|CYP2E1|CYP4F8|CYP4Z1|CYP3A7
THUM_MIR21_TARGETS_HEART_DISEASE_DN	0.209907	0.598779	-0.602584	-1.25403	11928	8	CMSS1
GSE10240_CTRL_VS_IL17_AND_IL22_STIM_PRIMARY_BRONCHIAL_EPITHELIAL_CELLS_DN	0.209967	0.598842	-0.307228	-1.13452	18617	193	DENND5A|MARCKSL1|SKA2|IFITM3|CDKN1A|H2AFZ|CIPC|PALM|EPB41L3|CYB561A3|ABCB10|SASH1|CHCHD10|G6PC3|DNASE2|LPAR2|RFC1|ANKS1A|RHOB|CKAP2L|UPF2|CSF2RB|AMPD2|SMARCC1|CBFA2T3|HK2|TIMELESS|SRL|FCHO1|CENPN|HADH|NAT8L|WDR64|PARP1|SLC38A2
GSE34205_HEALTHY_VS_FLU_INF_INFANT_PBMC_UP	0.209982	0.598842	-0.311412	-1.13838	18334	173	MMGT1|RPS18|C12orf57|SCRN1|VPS51|RPL35|RPS5|ARHGAP17|NAP1L1|UXT|RPS23|EIF2D|C22orf39|CYB561A3|RPS10|RPL4|GDI2|QARS|RPL31|WDR11|RPS3|PTDSS1|ST13|SUDS3|ESYT1|DUS2|TTC31|EEF1D|RFTN1|RPL7A|EIF3L|DPH5|EIF3D|ZNF665|ZCCHC7|SLC25A6
REACTOME_SYNTHESIS_OF_PA	0.210027	0.598842	-0.411511	-1.20043	14481	35	LPCAT1|GPD1L|LCLAT1|GNPAT|PLA2G10
GO_ATPASE_BINDING	0.210035	0.598842	-0.351865	-1.168	16245	76	VCPKMT|SNX10|DNAJB1|NOP58|ATOX1|RALB|GABARAPL2|SNTA1|PIH1D1|TCIRG1|SYVN1|METTL21A|ATP6V1E1|RUVBL2|NKAIN1|ATP1B1|ADCY10|FBL|PEX19|ATP6V1G3|CLPP
GO_REGULATION_OF_T_HELPER_17_CELL_LINEAGE_COMMITMENT	0.210084	0.598905	-0.651909	-1.26225	11587	6	LOXL3
GO_LACTATE_DEHYDROGENASE_ACTIVITY	0.21011	0.598906	-0.624154	-1.25812	11774	7	LDHA|LDHB|LDHC|LDHAL6A
GO_LOW_DENSITY_LIPOPROTEIN_PARTICLE_REMODELING	0.210193	0.599067	0.45993	1.21899	8235	14	APOA2|PLA2G7|LPA|PLA2G5|MPO
VIETOR_IFRD1_TARGETS	0.21034	0.599411	-0.483244	-1.22654	13225	18	RPL22L1|TOMM7|FUNDC2|PTTG1|ANP32E|EBP|FEM1A|UQCR10
REACTOME_BIOSYNTHESIS_OF_MARESINS	0.210391	0.599479	0.558652	1.25123	9082	8	ALOX5|CYP2E1
GO_CYTOCHROME_B5_REDUCTASE_ACTIVITY_ACTING_ON_NAD_P_H	0.21055	0.599834	0.585394	1.25606	9255	7	CYB5R4|CYB5R1|CYB5RL|CYB5R3|CYB5R2|POR|NQO1
GSE360_L_DONOVANI_VS_T_GONDII_DC_DN	0.210569	0.599834	-0.307667	-1.13442	18628	190	MARCKSL1|ID2|NHP2|NDUFS6|CALM3|CMC4|H2AFZ|GCFC2|UBE2A|NMI|NME1|PCNA|LAGE3|SRSF7|CTIF|RAN|GABPB1|HIST1H2BE|DYNLT1|HIST1H2BK|TRIM26|MX1|ICAM4|OASL|MCM5|CDK1|DNAJB12|TULP2|ILF3|FBL|CCNE1|GBE1|GNE|CBR3|C18orf25|SOX15|BIRC3|MTR|RUVBL1|CTNNA1|SLC35D1|MMP16|ST7|SLC5A6|ITPKB|EIF2B5|FOXM1|MYL4|EIF1AX
KORKOLA_CORRELATED_WITH_POU5F1	0.210708	0.600155	-0.424953	-1.20437	14222	30	UPP1|PHC1|SLC25A16|VENTX|L1TD1|AEN|ZYG11A|CBR3|NLRP7|RAB15|SOX15
GO_SCARNA_LOCALIZATION_TO_CAJAL_BODY	0.210758	0.600222	-0.683311	-1.2626	11389	5	WRAP53|CCT2
GO_PROTEIN_O_LINKED_GLYCOSYLATION_VIA_THREONINE	0.210822	0.60032	-0.602036	-1.25289	11980	8	GALNT11|GALNT1
MCCLUNG_COCAINE_REWARD_5D	0.210846	0.60032	0.289165	1.12713	4968	70	ACTN1|TM9SF3|MARK2|CD4|ITFG1|BTRC|RNASE2|ACTR2|CORO2B|VAMP2|FMNL1|FSCN1|UNC93B1|ZFP64|TOP2A|ST6GALNAC5|SMARCA2|LENG8|ELN|NRGN|GRIA4|KCND2|STXBP1|POU2F1|TBR1|PENK|KRT16|MAPRE3
GO_POSTSYNAPTIC_CYTOSKELETON	0.210875	0.600327	-0.60201	-1.25283	11983	8	ACTB
GO_TORC1_COMPLEX	0.210937	0.600429	0.585247	1.25574	9272	7	MTOR|TTI1|AKT1S1|LARP1|MLST8
MYC_UP.V1_UP	0.211072	0.600716	-0.313516	-1.14004	18297	163	LINC00951|VPS9D1|EXOSC9|AHSA1|DCTPP1|EEF1E1|FAM216A|GPD1L|HSPE1|ZNF593|WDR83|CHCHD10|SLC25A26|SLC25A22|GLRX5|ESF1|NOP14|AMPD2|HSPBAP1|DIS3L|CDCA7L|HSPA6|DUSP2|UNG|MTFP1|NOC4L|TECTB|CALML4|NR2C2AP|MICU1|MPHOSPH10|CD3EAP|FOS|RPUSD4|CHKA|C20orf27
GO_NEGATIVE_REGULATION_OF_BILE_ACID_METABOLIC_PROCESS	0.211091	0.600716	-0.721876	-1.26246	11171	4	MALRD1|NR1H4|PROX1
REACTOME_MEIOTIC_RECOMBINATION	0.211142	0.600785	-0.349575	-1.1669	16429	79	RBBP8|H2AFZ|HIST2H2AA3|HIST2H2AC|MLH1|RPA3|HIST1H2AJ|PSMC3IP|HIST1H2BD|HIST2H4A|HIST1H2BE|HIST1H2BK|HIST2H3C|HIST1H4K|HIST1H4I|HIST3H2BB|HIST1H2BC|H2AFJ|HIST1H2AB|HIST2H2BE|HIST1H2BG|HIST1H4C|CDK4
REACTOME_NEGATIVE_REGULATION_OF_FGFR4_SIGNALING	0.211175	0.600803	0.364097	1.17556	6904	29	MKNK1|MAPK1|FRS2|CBL|SRC|GRB2|BRAF|KLB|FGF2|PPP2R1A|RPS27A|PTPN11
GSE17721_LPS_VS_POLYIC_6H_BMDC_DN	0.211206	0.600814	-0.307398	-1.13386	18689	191	KDM2B|TOB1|SH2D1B|CRIP1|SNAPIN|DGCR6|EVL|RPL14|MTFR2|CIC|RPA3|SGK1|RPS21|SMARCD2|IRF9|LASP1|PLEKHF2|TUBB2A|POLR3GL|IRF1|FGR|MTIF2|RPS3|SH3GL1|PNRC1|MUTYH|LRMP|LAMP1|FAM50A|SSBP1|RCC2|PSMG1|RAB9A|ALDOA|TFEB|TPST2|ASCC2|CIB1|S100A8|MAPK9|CDK1|MCM7|CALHM2|TOR3A|CORO1A|COQ5|POLA1|KCNN4|DHX16|CYP4A11|RFC2|PCK2|PEX3|NAGA|COTL1|TMEM14C|WDR45|KLHL7|ATG5|WAS|RIOK3|CDC37
TBK1.DN.48HRS_UP	0.211259	0.60089	-0.382402	-1.18531	15288	49	CALM3|OXSR1|RBM15B|CEBPA|ARL4C|SCP2|CHMP6|UBE2J1|P4HTM|MAP3K4
GO_LIGAND_GATED_CALCIUM_CHANNEL_ACTIVITY	0.211302	0.600912	0.372253	1.18026	7040	27	TPCN1|TRPM2|ITPR2|JPH4|ITPR1|GRIN2A|TRPV1|RASA3|TPCN2|GRIN2D|ITPR3|MCOLN3|GRIN1
REACTOME_GENE_SILENCING_BY_RNA	0.21132	0.600912	-0.323828	-1.14848	17693	128	H2AFZ|HIST2H2AA3|POLR2I|HSP90AA1|HIST2H2AC|POLR2G|NDC1|SEC13|DROSHA|TSNAX|HIST1H2AJ|POLR2J|HENMT1|RAN|HIST1H2BD|HIST2H4A|NUP107|AGO2|HIST1H2BE|FKBP6|HIST1H2BK|POLR2A|TSN|TARBP2|HIST2H3C|HIST1H4K|POLR2E|HIST1H4I|HIST3H2BB|NUP37|HIST1H2BC|H2AFJ|MAEL|RAE1|HIST1H2AB|HIST2H2BE|HIST1H2BG|HIST1H4C
ACTGAAA_MIR30A3P_MIR30E3P	0.211355	0.600938	0.237351	1.07938	2374	195	TCEANC2|FOCAD|ADAMTS5|ANTXR2|SRSF4|CAPRIN1|LHX8|NAA25|PURA|ORC5|STX3|IPCEF1|VCPIP1|DHDDS|PRKAA1|PBRM1|C5orf24|PTEN|MEOX2|PAPOLG|FOXJ3|PAIP2|TWF1|YWHAE|MYT1L|LIN7A|MEF2C|EYA3|AHCYL2|CANX|TNRC6B|CREBBP|NR2C2|ZEB2|FXR1|CBL|AP1G1|VAMP2|DDX3X|NKAIN2|TFDP1|SP3|HIRA|ATXN1|CCDC74B|UBE2G1|OTX2|NEGR1|CCDC6|ROBO1|ZFX|CLCN5|PRRX1|HMGA2|HERC4|CYTH1|TBL1XR1|ACYP2|FOXP1|FGF7|ELK3|AP2B1|RNF141|NHS|TMEM47|FOXK2|FCHO2|QKI|CNPY2|SIX4|RGS7|PITX2
GO_HEPARAN_SULFATE_PROTEOGLYCAN_BIOSYNTHETIC_PROCESS_ENZYMATIC_MODIFICATION	0.211404	0.601001	0.61521	1.25647	9479	6	HS6ST1|HS6ST2|HS6ST3|HS2ST1|HS3ST3B1
GSE24081_CONTROLLER_VS_PROGRESSOR_HIV_SPECIFIC_CD8_TCELL_DN	0.211569	0.601394	-0.308583	-1.13506	18656	185	RAP1GAP2|VOPP1|PSME2|PYCARD|UBE2L6|TMEM243|DERA|IRF9|RTN3|PLEK|NODAL|CLEC2B|DDX60|C3orf14|PARP12|TMX1|LY96|RNASEH2A|FFAR2|IFI6|UNG|MICA|RSAD2|IFI35|VRK2|MNDA|POF1B|SLAMF7|EID1|GBP2|RPAP3|SPIN2A|TNFAIP6|MTRF1|NME6|SLC14A2|ZNF267|CHRNA2|AIM2|LRRFIP1|LAIR2|ZNF35|EIF2S2|RRM2|C1GALT1|PTGS2|TMBIM4|IVD|HIBCH|IQCH|STIL|C1orf112|USP18|EXO1|DHFR|RLN2
XU_HGF_TARGETS_INDUCED_BY_AKT1_6HR	0.211639	0.601516	-0.498179	-1.2301	13106	16	LSM5|PLAUR|ISG15|IFI6|IFIT1|MX1
GSE21360_NAIVE_VS_PRIMARY_MEMORY_CD8_TCELL_UP	0.21172	0.601672	-0.310012	-1.13618	18562	178	SLC25A51|IRF2BPL|NFIL3|PGAM1|MAFB|NTPCR|IFITM1|EPS8|C1QB|DDIT4|SEMA4C|RTCB|LFNG|DAP|SH2B2|CDCA4|FCGR3B|RAB3IL1|AP2S1|CD34|MYD88|CRYL1|GRHPR|KLF2|SLC12A7|RUNX3|TPI1|LDHB|SAA3P|HK2|CALML4
GO_PROTEIN_LOCALIZATION_TO_MICROTUBULE	0.211816	0.601761	-0.498128	-1.22997	13117	16	ABHD17A|KIF20B|MAPRE1
GO_EPIBOLY	0.211833	0.601761	0.367972	1.17791	6995	28	AJUBA|MTOR|ITGA5|PTEN|CLASP2|ARHGAP35|CLASP1|RREB1|CD44|CD151|RHOA
HALLMARK_NOTCH_SIGNALING	0.211841	0.601761	-0.418585	-1.20106	14419	32	TCF7L2|SKP1|RBX1|LFNG
GO_AORTIC_VALVE_DEVELOPMENT	0.211863	0.601761	0.367954	1.17785	6996	28	TGFB1|ROCK1|TNFRSF1A|TWIST1|GATA5|ROBO1|SOX9|EMILIN1|ROCK2|TBX20|ROBO2|ELN|NOTCH1|SLIT3|RB1|SNAI2|GATA3
REACTOME_MET_ACTIVATES_PTPN11	0.211885	0.601761	0.649736	1.25215	9737	5	GAB1|GRB2|PTPN11
GO_NEUROTRANSMITTER_CATABOLIC_PROCESS	0.211917	0.601778	0.422451	1.20328	7866	18	COMT|SLC44A1|HNMT|ABAT|PRIMA1|ALDH5A1|LRTOMT|BHMT|CHDH|POR|MAOA|COLQ|ACHE
GO_DOPAMINE_BIOSYNTHETIC_PROCESS	0.212042	0.601932	-0.537836	-1.23987	12688	12	NR4A2|GCH1|PARK7|DAO
GSE14000_UNSTIM_VS_4H_LPS_DC_UP	0.212091	0.601932	-0.308673	-1.1348	18687	184	C15orf61|WRAP53|DBF4|MOAP1|KLHDC2|RSAD1|NOA1|SPDL1|MPLKIP|LANCL1|LRRC47|POC1A|NXT1|AATF|HENMT1|SLC25A38|IMPDH2|KIAA1143|TCHP|LRMP|NOP14|ASB13|CCT6A|ZSCAN16|KCTD6|PPP1CC|CPSF4|SPSB3|NCAPD3|THAP11|SUV39H1|TSN|STARD7|SLC26A2|HNRNPA0|NAT10|ORAI3|PXYLP1|PHF13|MTX3|ZNF791|NAA40|ZBTB48|TMED8|FTSJ3
SWEET_KRAS_TARGETS_UP	0.212104	0.601932	-0.35136	-1.16633	16405	76	DNAJB2|BHLHE40|EVL|ACKR3|TAGLN|GABARAPL1|SGK1|HSPB1|MAP3K8|JUN|TIMP3|TUFT1
ELVIDGE_HYPOXIA_DN	0.212104	0.601932	-0.319644	-1.14467	17978	140	AUNIP|NDUFS6|GYG1|ETF1|SLC52A2|ODC1|GCH1|EEF1E1|DNAJA1|CEBPA|PPIF|CYB561|FLAD1|RNASEH1|ADAT1|ALDH4A1|RET|CORO1B|SNRNP40|BOP1|C2CD2|HHEX|ARPC4|GNA13|SPDEF|DHX29|EIF5A|TOMM22|ZMPSTE24|URB2|RANGAP1|SLC35B1|CENPN|BRMS1|CHKA|AMD1|PRPF4B|GLUD1|SLC29A1|TOR3A|SUMO3|FASTKD5|CORO1A
GSE17721_CTRL_VS_PAM3CSK4_6H_BMDC_DN	0.212105	0.601932	-0.307596	-1.13356	18748	189	HMOX1|MOB4|UBE2N|CDKN1A|MAGED2|TMEM183A|BLOC1S4|EEF1E1|PITPNB|HNRNPH3|ANXA5|TMEM243|BAG5|C1orf52|SCAF8|SEC61G|ANXA7|EDEM1|MAP3K8|SRSF7|GTF2B|BPIFA2|COPS5|SAMSN1|RIPK2|POP4|CYP51A1|AGO2|CCT6A|CHCHD4|GBP4|CES4A|PWP2|WSB2|THOC3|PLAGL2|TOMM22|HARS|UBE2M|LYAR|PIK3CG|EMD|PGF|PTPN23|RND3
GSE46606_UNSTIM_VS_CD40L_IL2_IL5_3DAY_STIMULATED_IRF4_KO_BCELL_DN	0.212209	0.60197	-0.30952	-1.13543	18635	180	PRADC1|BOD1|STARD7-AS1|NUDT15|CIPC|ICE1|RASA1|UBE2E2|RRP1B|INTS12|LRRC40|MICB|IRF9|PCGF5|FMR1|C1orf174|PARP12|DTNBP1|DTX3L|FUT4|ADPRHL2|OTUD4|C19orf66|ERH|WDFY1|TRIM69|IFIT3|IFRD2|DNPEP|MGAT1|CRTAM|ZCCHC2|IFI35|DNAJC11|CXCL10|WAC-AS1|ZNF565|MTX3|GLMN|PAM16|RPAP3|CYFIP1|ISOC2|ILF3|KLF11|AIM2|CDK4|MORC2|RPP40|TXLNGY|SAMD13|ELOVL2|LRRC69|CBR1|COX10|COL4A3BP|HESX1|SNX24|CNDP2|ZNF343|PGGT1B|LIPI
GO_PEPTIDYL_ARGININE_METHYLATION	0.212253	0.60197	-0.506516	-1.23146	13019	15	COPRS|PRMT9|PRMT7
GSE5589_UNSTIM_VS_45MIN_LPS_AND_IL6_STIM_MACROPHAGE_UP	0.212257	0.60197	-0.306827	-1.13304	18820	193	WDYHV1|C12orf57|MOB2|CCDC12|NDUFA4|KLF6|SNAPIN|R3HDM4|PFDN5|MAGED1|ARHGAP17|DCTPP1|GPR183|PRIMPOL|EPB41L3|SESN1|MRPL18|RNF135|BIRC2|ZMAT2|HSPB11|CAMK1|HSDL1|SAMSN1|GMNN|MTMR14|RRM1|LAMP1|CDC25B|KLF2|MRPS18C|VPS54|DYNLT1|ARID5A|ING1|HSCB|SNX20|PLCB3|NPRL2|ORC3|UAP1|C1QC|CDC26|PIK3CG|MFSD1|PARPBP
GO_REGULATION_OF_CARDIAC_MUSCLE_CONTRACTION_BY_REGULATION_OF_THE_RELEASE_OF_SEQUESTERED_CALCIUM_ION	0.212274	0.60197	-0.469459	-1.22084	13551	20	CALM3|TMEM38B|GSTO1|CLIC2|CALM2
KRIEG_HYPOXIA_VIA_KDM3A	0.212276	0.60197	-0.379042	-1.183	15465	51	INSIG1|HMOX1|ADM|PPP1R15A|PLAUR|YWHAG|C15orf48|ANP32E|RRAGD|EBP|MAP3K14|PIK3IP1|CBR3|NFKBIE|BIRC3
GO_REGULATION_OF_BASEMENT_MEMBRANE_ASSEMBLY_INVOLVED_IN_EMBRYONIC_BODY_MORPHOGENESIS	0.212298	0.60197	0.64953	1.25175	9756	5	CLASP2|CLASP1|PHLDB2
GO_CHONDROCYTE_PROLIFERATION	0.212305	0.60197	0.471379	1.22201	8412	13	SIX2|FGFR3|BMPR2|HMGA2|IHH|MMP14|LTF|COMP|DDR2|MUSTN1|BMPR1B|STC1
chr22q13	0.212417	0.602214	-0.307992	-1.13411	18758	187	OGFRP1|ARFGAP3|JOSD1|DENND6B|MIEF1|RBX1|PHF5A|PIM3|CHKB|NDUFA6|ATF4|CERK|MICALL1|LINC01315|LGALS1|TBC1D22A|SCO2|APOBEC3H|TYMP|MAFF|ST13|APOBEC3C|PMM1|PRR34|CRELD2|TSPO|APOBEC3G|ATXN10|ADSL|ZBED4|RPL3|PRR5|L3MBTL2|LINC01310|LMF2|EIF3L|BRD1|TOMM22|RAC2|RPS19BP1|RANGAP1|PNPLA5
GO_METANEPHRIC_NEPHRON_EPITHELIUM_DEVELOPMENT	0.212543	0.602495	0.390465	1.18787	7414	23	STAT1|SOX8|OSR1|POU3F3|SOX9|HES5|PAX8|PAX2|ADIPOQ|WWTR1|LAMB2|YAP1|PKD1
NAKAYAMA_FRA2_TARGETS	0.212863	0.603081	-0.392457	-1.18967	15108	43	CDK2AP1|DNAJB1|MT1H|DUSP10|SGK1|CLEC2B|SPSB3|NR1D2|MKRN1|MT2A
GO_REGULATION_OF_GLUCONEOGENESIS_BY_REGULATION_OF_TRANSCRIPTION_FROM_RNA_POLYMERASE_II_PROMOTER	0.212893	0.603081	0.58425	1.25361	9358	7	SUPT20H|FOXO1|WDR5|NR1D1
GSE3691_IFN_PRODUCING_KILLER_DC_VS_PLASMACYTOID_DC_SPLEEN_UP	0.212896	0.603081	-0.308352	-1.13421	18773	185	SASH3|WDYHV1|INPP5K|MXD4|YPEL5|MEPCE|KCTD18|SNORD89|MAP4K2|SESN1|CHKB|SGK1|TNFRSF1B|CERK|SMIM19|SMC4|TBC1D10C|ANKRA2|SLC25A26|SLC25A38|EPB41L2|RMND5A|JUN|KLRC1|RPS3|CNOT11|ZRSR2|MAFF|IRF8|MTSS1|SS18L1|NRARP|GOLGA5|CFP|RNF44|TXNDC16|RPL3|SNX4|RGS19
GO_NEGATIVE_REGULATION_OF_ALPHA_BETA_T_CELL_ACTIVATION	0.212899	0.603081	-0.410455	-1.19735	14679	35	CBFB|LOXL3|HMGB1|SMAD7|TNFRSF14|LGALS9|RUNX3
GSE17721_POLYIC_VS_PAM3CSK4_2H_BMDC_UP	0.212927	0.603081	-0.307911	-1.13381	18803	187	SIRT7|SERF2|HAUS3|RGCC|DBF4|ANKMY2|HMGXB4|ARPC5L|NFIL3|ELF2|ATP13A1|MAFB|RASA1|SESN1|PHF5A|GYPC|UBE2L6|STX12|FAM8A1|IFFO1|DOLPP1|BID|TM2D2|MRPL43|JUN|ZNF274|EVI2A|DNAJA3|NXF1|FBXW7|ASB13|NECAP1|CLASRP|RAB9A|MX1|ZSCAN21|IMP3|SCRIB|RAI1|NPRL2|SLC44A2|ARMC10|SLC25A28|ZNF322|LGALS3BP|TMEM192|TOR3A|ETNK1|CDC37L1|RBM18|PTGER2|MAP3K14|RXFP2|PPM1G|ZC3H8|ARNTL|MAP4K1
REACTOME_UNFOLDED_PROTEIN_RESPONSE_UPR	0.212974	0.603081	-0.342895	-1.16095	16848	88	DDIT3|YIF1A|DCSTAMP|EXOSC9|ADD1|ATF4|ATF3|EXOSC8|CXCL8|EDEM1|PDIA6|ACADVL|DNAJB9|TSPYL2|HYOU1|SYVN1|PARN|EXTL2|EXOSC7|CEBPG|CREB3|DNAJB11|CREB3L4|ARFGAP1|EIF2S2|CXXC1|EIF2S3|HDGF|EIF2S1
BIOCARTA_NFKB_PATHWAY	0.21298	0.603081	-0.463515	-1.21762	13677	21	TNF|TNFRSF1B|TNFAIP3|MYD88|IKBKG
MOOTHA_ROS	0.212983	0.603081	-0.622559	-1.2549	11935	7	SOD2|PRDX6|GPX4
chr2p15	0.212995	0.603081	-0.497562	-1.22858	13190	16	WDPCP|MDH1|COMMD1|B3GNT2
GO_REGULATION_OF_TRANSCRIPTION_REGULATORY_REGION_DNA_BINDING	0.213017	0.603081	-0.378855	-1.18242	15519	51	DDIT3|KLF4|DDRGK1|ZNF593|PARK7|GTF2B|MAD2L2|HEY1|FBXW7
GSE40184_HEALTHY_VS_HCV_INFECTED_DONOR_PBMC_DN	0.21315	0.603204	-0.306553	-1.13242	18905	194	MOB2|CCDC12|BHLHE40|ADTRP|MICAL1|EVL|FBXW4|TECPR1|POLR2I|FAM110A|TRIM67|SLC52A3|LCMT1|MYO1G|SNF8|DDOST|GABARAPL1|OTUD5|TM2D2|COASY|ZMAT2|NDUFS3|MED10|MRPS28|MB21D2|GPI|WDFY1|SLC12A7|LY6E|ELOF1|RIOK1|C15orf48|FKBP2|ARID5A|ARPC4|SH2B1|TBC1D9B|TPI1|PLAGL2|ZMAT5|SRGN|ALKBH7|UBE2M|UXS1|ABI3
GO_REGULATION_OF_RESPIRATORY_BURST	0.213184	0.603204	-0.525607	-1.23476	12870	13	DUSP10|CAMK1D|RAC2|RPS19
REACTOME_PI_3K_CASCADE:FGFR1	0.213276	0.603204	0.401222	1.19283	7630	21	PIK3CA|GAB1|FRS2|GRB2|FGF2|PTPN11|KL|FGF4|PIK3R1|FGF22|FGF3|FGF23|FGF8|FGF5|FGF9|FGF20
ZHENG_RESPONSE_TO_ARSENITE_DN	0.2133	0.603204	-0.525515	-1.23454	12877	13	INSIG1|SERPINB9P1|SLC44A2|CENPE
GSE15330_LYMPHOID_MULTIPOTENT_VS_MEGAKARYOCYTE_ERYTHROID_PROGENITOR_IKAROS_KO_UP	0.213325	0.603204	0.242737	1.08657	2727	171	DCAF6|ICE2|ACTN1|ZNF775|FAM78A|FOXK1|HDAC7|SETD7|IL6ST|SSBP2|ZNF883|CHST15|FOXO1|QSER1|IL6R|BCOR|METTL9|PLCB2|ST6GAL1|GTF2I|SESN3|MAP3K3|SLC43A2|WLS|POLI|IL27RA|TNRC6C|CYP4F8|IGFBP4|APPL2|NLK|SELL|IKBKE|CYTH3|ST8SIA1|FOXP1|SLC16A5
MODULE_155	0.213332	0.603204	-0.443456	-1.21033	14080	25	KPNA2|DNAJA1|HSPE1|ERP29|VBP1|PDIA6|TOMM34|CCT6A|BAG3
GSE17721_PAM3CSK4_VS_CPG_2H_BMDC_UP	0.213364	0.603204	-0.306501	-1.13223	18924	194	ARL4A|IFNAR2|SNRPB|WDR45B|PRDX1|KLF10|HAUS7|MRPL9|IFT88|HMCES|HSP90AA1|SESN1|CDC42EP4|RPS10|OMA1|ANXA4|MARCH2|PDIA6|LAMP5|METTL22|CD40LG|RPS3|SLC25A35|FBXO21|SMARCC1|FAM162A|CHD8|PSMB4|ZNF821|FCER1G|DNASE1L3|KCTD2|MKKS|DOC2A|POF1B|CEP290
GO_STRUCTURAL_CONSTITUENT_OF_EYE_LENS	0.213367	0.603204	0.414511	1.1984	7798	19	CRYAA|HSPB6|LIM2|CRYBA4|BFSP1|CRYBA2|CRYBB3|CRYBA1
GSE13306_TREG_RA_VS_TCONV_RA_UP	0.213373	0.603204	-0.307585	-1.13304	18852	188	COPRS|INSIG1|WDR83OS|DRC1|H2AFZ|DBI|PNP|OAT|HSP90AA1|SMG8|MDH1|GOLPH3|UBE2L6|DDOST|OMA1|POLR2J|PRIM1|TRIP4|MED10|DRG1|RRAGA|KLF2|CCT6A|ITLN1|CDIPT|ENSA|PLEKHO1|PFDN4|RTCA|SLC44A2|RAD9A|NAT8L|MAP4
GO_GOLGI_ORGANIZATION	0.213413	0.603204	0.256268	1.09925	3544	125	VMP1|USP6NL|CAMSAP3|TMED4|TRAPPC11|GOLGA8G|ARHGEF7|LMAN2|STX5|TMED10|TBC1D20|VCPIP1|DYM|CSNK1D|NSFL1C|MAPK1|TMED5|DNM2|CLASP2|COG1|FBXW8|COG3|BCAS3|CLASP1|USO1|SYNE1|ATL3|TMED2|TICAM2|GCC2|PRMT5|GBF1|GOLGA8B|BLZF1|LMAN1L|NPLOC4|ATP8B4
GO_CELLULAR_RESPONSE_TO_HEPARIN	0.213451	0.603204	0.648861	1.25046	9809	5	AOC1|SOX9|SFRP1
GO_SPERM_FIBROUS_SHEATH	0.213474	0.603204	-0.649832	-1.25823	11774	6	PGK2|SPA17
GSE21927_SPLEEN_MONOCYTE_VS_GMCSF_GCSF_BONE_MARROW_DN	0.213496	0.603204	-0.308655	-1.13411	18796	183	FAU|SOD1|PAG1|CRIP1|PLEKHO2|SMS|BOLA3|KLF10|URGCP|MROH2B|KBTBD8|TMEM198B|SPAG7|SNX6|NDFIP1|TIMM10|FN3KRP|SLC25A26|LY96|JUN|JMY|ZBTB4|MRPS21|MSMO1|SAMSN1|TCEAL4|SSB|PPP1R36
GO_REGULATION_OF_MICROVILLUS_ASSEMBLY	0.2135	0.603204	0.614324	1.25466	9573	6	PLD1|FSCN1|KLF5|PODXL
GO_REGULATION_OF_T_CELL_DIFFERENTIATION_IN_THYMUS	0.213515	0.603204	-0.452473	-1.21293	13902	23	SOD1|ADA
GO_REGULATION_OF_ESTABLISHMENT_OF_PROTEIN_LOCALIZATION	0.213519	0.603204	-0.275121	-1.08684	21138	692	TCF7L2|WRAP53|INPP5K|INSIG1|SIDT2|RGCC|MYO18A|CEP131|CSK|TNF|ADTRP|ICE1|FIS1|MIEF1|YWHAQ|SLC25A5|C2CD5|KARS|MPC2|ZPR1|RAB8A|OPHN1|PYCARD|TSG101|HK1|PMAIP1|DNAJA1|TOMM7|HCLS1|GOLPH3|PIM3|HMGN3|HRAS|PTP4A3|ANXA5|PARK7|KIF20B|TNFRSF1B|DPH3|ANXA4|MIF|ERP29|MCU|HMGB1|ANP32B|NDFIP1|IRS2|PTGER4|TNFAIP3|EDEM1|BID|VPS28|UBL4B|SNX3|UBL5|PSMD9|CD40LG|SH3GLB1|CCT2|CAMK1|HYAL2|HAX1|RAN|FGR|TNFRSF14|RAB29|JAGN1|BCAP31|PPID|HLA-E|CD34|UBE2J1|LYN|FFAR2|PDCD10|RIPK2|GPI|LGALS9|NDUFAF2|SEC16A|YWHAG|CYP51A1|CLEC9A|CLOCK|FBXW7|TP53BP2|CCT6A|CHCHD4|SFN|YOD1|ATAD1|CACNA2D2|BAG3|OAZ2|RHBDF2|LYPLA1|PINK1|VAMP7|ENSA|CDK5|ABL1|GSDMD|DYNLL1|CCT7|RBM22|LRP5L|DHX36|SRGN|CRTAM|SCRIB|RAC2|RSAD2|SLC25A6|ZFAND1|HIF1A|ITGB1BP1|DNAJC1|RANGAP1|LILRA2|CIB1|LCP1|HADH|CASP1|CEP290|UBR5|EMD|GLMN|ICA1|PRNP|PTPN23|HPCA
GSE15930_STIM_VS_STIM_AND_TRICHOSTATINA_24H_CD8_T_CELL_UP	0.213519	0.603204	-0.306324	-1.13203	18952	195	ARFGAP3|CDKN1B|MRPL27|DNAJB1|NOP58|ARPC5L|FAM110A|DNAJA2|DNAJA1|DUT|ACKR2|GABARAPL1|PRPF39|MIF|MRPL3|IRS2|GPN3|CD40LG|PBX3|BPIFA2|HAX1|EMP3|RAD23A|NDUFB10|DNAJA3|RP9|IRF8|IGFBP6|CBFA2T3|ATP6AP1|KLHL21|RFK|BMP15|ANKZF1
GO_POSITIVE_REGULATION_OF_TUMOR_NECROSIS_FACTOR_BIOSYNTHETIC_PROCESS	0.213541	0.603204	0.470874	1.2207	8461	13	CCR2|APP|TLR4|SPN|THBS1|AGER
GSE1448_CTRL_VS_ANTI_VALPHA2_DP_THYMOCYTE_DN	0.213642	0.603412	-0.306745	-1.1322	18930	192	LAMTOR4|NTMT1|KLF4|CYTIP|ARPC3|NAA38|DNAJA1|HSBP1|NDUFB5|CXorf38|IRF9|DYNLT3|CCL4|ITGAE|TGIF1|PSMD9|LGALS1|ISG15|C9orf64|SYT17|RCN1|HINT2|PJA1|RER1|LAMP1|RP9|ASNSD1|SERTAD1|CDADC1|SUDS3|SUPT4H1|ACYP1|MCEE|CDC16|CLIP4|BCL2L11|RAP2A|EIF4EBP1|ISG20|MST1|EIF3J|MRPL16
TGANNYRGCA_TCF11MAFG_01	0.213677	0.603438	-0.293043	-1.11736	19946	296	COLCA1|RABGGTB|SLC25A51|TOB1|BTK|CIPC|RPL23|SNX10|EIF5|OSER1|OSTC|TANGO2|C1orf122|NTPCR|RBBP7|PSMC5|GABARAPL1|CLIP2|PTGES3|GAB2|RNF13|SUMO4|C8orf82|NECAB3|RAN|BAHD1|HNRNPR|YWHAG|BSCL2|SLC16A6|RHOG|DUSP2|TUBA1C|ANP32E|PSMA1|WDR81|MLLT11|BRD2|VASP|CNBP|SLC50A1|ARRDC3|SLC22A18|ARF4|SLC35B1|TSPAN17|HINT1|MAP4|SUMO2|PSMB1|CAMKK1|SLC22A18AS|DNAJC7|ATP1B1|TUBA4B|FTSJ3|JAZF1|SPERT|JADE1|TINAG|PTGES2|CDC37L1|PSMD7|MAPK3|PPP2CA|CIRBP|FGF11|GADD45A|KDELR2|NR4A3|MYOC|DTX2|SAMD7|CBX6|ADAM23|TMCC1|RFTN2|NUDT11|HNF1A|SNCB|PRDM1
KEGG_GLYCOSYLPHOSPHATIDYLINOSITOL_GPI_ANCHOR_BIOSYNTHESIS	0.213741	0.603543	-0.443302	-1.20991	14107	25	PIGA|PIGF|PIGH|DPM2|PIGC|PIGP|PIGY|PIGK|PIGU|PIGQ|PIGW
GO_MRNA_SPLICE_SITE_SELECTION	0.213771	0.603551	0.367335	1.17587	7059	28	WEE2-AS1|CELF4|SFSWAP|SRSF1|CELF1|SF1|SETX
GO_REGULATION_OF_ANION_TRANSMEMBRANE_TRANSPORT	0.213824	0.603568	0.385507	1.18474	7337	24	MTOR|PSEN1|RGS2|AKT2|THBS1|GRM5|OSR1|SLC34A1|ATP1A2|AKT1
GSE37533_UNTREATED_VS_PIOGLIZATONE_TREATED_CD4_TCELL_FOXP3_TRASDUCED_CD4_TCELL_DN	0.213846	0.603568	-0.312559	-1.13774	18567	165	PLGRKT|BATF3|SOD1|HMOX1|MYO18A|PRDX1|FAM53C|ARPC3|MALT1|CASP3|OR8K5|CAMLG|CCDC69|KTN1|MAMSTR|CEBPZ|GRHPR|CCDC34|PSMA7|PAMR1|WSB2|ECI2|MCEE|SH3D21|BMI1|IL10RA|GNA13|CCDC107|MICA|MOSPD1|DPH5|CYP8B1|BAAT|ZNF821|RPS19|CENPN
GO_HISTONE_METHYLTRANSFERASE_ACTIVITY_H3_K36_SPECIFIC_	0.213857	0.603568	0.614124	1.25425	9589	6	NSD1|SETD2|ASH1L|SMYD2|SETD3
GO_ANIMAL_ORGAN_MATURATION	0.213919	0.603593	0.390086	1.18672	7462	23	ANO6|FGFR3|XYLT1|RHOA|GREM1|PHOSPHO1|LEP|PAX2|MBTPS2|DCHS1|GATA3|ALDH1A2|LTF|BMP2
GO_POSITIVE_REGULATION_OF_VACUOLE_ORGANIZATION	0.21393	0.603593	-0.514764	-1.23119	13010	14	PIP4K2C|RALB|SH3GLB1|BECN1
GSE2770_TGFB_AND_IL4_ACT_VS_ACT_CD4_TCELL_48H_DN	0.213962	0.603593	-0.307471	-1.13262	18904	188	ZBTB18|PSMG2|DCTN3|THYN1|PTP4A1|BABAM1|COX6C|PSMB9|FAM216A|NAA38|GPR65|GPD1L|ZFP36|IFITM1|ZBED6CL|FBP1|MRPL40|LAMTOR1|COMMD1|NMD3|SAMD4A|ERMN|GDI2|FN3KRP|HVCN1|CAMK1|MPPE1|MRPL48|RBMS1|CALM2|RASGRP2|KLF2|ASB13|DIS3L|ESYT1|SAT2|BIN2|CTSO
REACTOME_SMALL_INTERFERING_RNA_SIRNA_BIOGENESIS	0.213979	0.603593	0.535374	1.2436	9058	9	AGO3|AGO1|AGO4|DICER1
WHITFIELD_CELL_CYCLE_G1_S	0.214007	0.603593	-0.325763	-1.14861	17774	122	UBR7|EIF2A|CDK20|HRAS|TMEM243|ORMDL1|PCNA|SRSF7|RNF113A|PNN|FLAD1|GMNN|SLBP|NKTR|MRI1|TAF15|CDCA7L|TIPIN|NASP|E2F2|ACYP1|ZRANB2|HCG18|UNG|MDM1|SLC25A36|MCM5|HSF2|ACD|ADCK2|SPIN4|ESD|CCNE1|FANCG|INTS8|PLCXD1|ADCY6
REACTOME_TRANSCRIPTIONAL_REGULATION_BY_SMALL_RNAS	0.214043	0.603593	-0.336288	-1.15631	17232	99	H2AFZ|HIST2H2AA3|POLR2I|HIST2H2AC|POLR2G|NDC1|SEC13|HIST1H2AJ|POLR2J|RAN|HIST1H2BD|HIST2H4A|NUP107|AGO2|HIST1H2BE|HIST1H2BK|POLR2A|HIST2H3C|HIST1H4K|POLR2E|HIST1H4I|HIST3H2BB|NUP37|HIST1H2BC|H2AFJ|RAE1|HIST1H2AB|HIST2H2BE|HIST1H2BG|HIST1H4C|NUP85
GSE17721_LPS_VS_CPG_8H_BMDC_DN	0.214064	0.603593	-0.308144	-1.13345	18876	185	TCTA|DNASE1L1|PHTF2|MRPL24|COMMD9|KPNA2|GARS|CEBPA|CXorf38|MPLKIP|MED27|EMG1|BTBD1|PCBP1|RTN3|MAP3K8|GPS2|TUBB2A|SLC35A1|GDI2|RPL31|DIMT1|TRMT112|PPCDC|SCML2|C1orf131|TMEM186|LTA4H|ZNF639|MTSS1|PIGP|LIAS|FAM50A|ESRRA|NOL11|RGS19|EIF2B1|MICU1|GLRX|SS18L2|NPRL2|DHRS7B|ZFP91|AEN|ACP5|GLMN|RENBP|IARS|DCPS|CETN3|NUDCD2|TLR2|HEXIM1|SUMO3|KCNN4|GSTM5|GBE1|KDELR2
chr6p21	0.21408	0.603593	-0.29432	-1.11895	19893	282	C6orf226|PPP1R18|CMTR1|OARD1|RPS18|C6orf136|CDKN1A|LINC00951|TNF|GLO1|PSMB8|PSMB9|MTCH1|RPS10|MEA1|MICB|CCDC167|ABCF1|HSD17B8|DXO|HLA-DPA1|MRPS10|ANKS1A|SNRPC|VWA7|USP49|TBCC|RING1|C6orf15|RPL10A|STK19|PHF1|TJAP1|MICA|TSPO2|SPDEF|CUTA|DDAH2|NOTCH4|BRD2|HLA-DMA|NEU1|PXT1|TFEB|LSM2|MRPL14|HCG22|PSORS1C3|AARS2|RRP36|SKIV2L|MAD2L1BP|KIFC1|AIF1|SCUBE3|RGL2|GPANK1|SLC29A1|POLR1C|BAG6|DHX16|FKBPL|BAK1|ZNF318|TMEM63B|TREML3P
SIMBULAN_UV_RESPONSE_IMMORTALIZED_DN	0.214115	0.603617	-0.420988	-1.20055	14513	31	DDX21|PTP4A1|NAP1L1|TOP2B
MORF_SUPT3H	0.214167	0.603689	0.222372	1.0634	1290	316	PPP1R12B|IL13RA1|TRIM24|ATXN3|BRINP3|ERC1|KRT34|ATF2|MON2|DDX52|ATF6B|FRY|ZNF141|PCDHGB7|MDM2|MEOX2|CYP2E1|TRIO|MAGEA8|SIX6|RNF24|CHRNB4|MSL3|TSPAN2|RSC1A1|RREB1|CTSB|GLE1|LILRA1|ENTPD3|SLC4A4|NPAS2|DNAJC16|CDC73|IPO9|VIP|IFNA1|BRWD1|CDH4|HTR2C|CDKL5|PPM1E|LRP4|RPS6KA5|TACC2|CBLN1|TANC2|USP46|SYT5|PVR|LECT2|UBE4B|SLC33A1|FBXL4|MPZL1|KCNA5|SLC22A6|ST8SIA1|PTPRB|EPHB2|IFNA8|GCM1|F2RL1|EXOC4|RUNX2|FGF2|DAZL|MSH3|ERCC4|RGS7|FNTB|REPS2|LGI1|AMMECR1|KLRC4|GPR1|POU6F2|NHEJ1|CXCL5|SOX11|SRPK3
GSE15659_CD45RA_NEG_CD4_TCELL_VS_NONSUPPRESSIVE_TCELL_UP	0.214197	0.603696	-0.310021	-1.13501	18750	176	OGFOD3|ARL4A|SUCO|SCP2D1|RMDN3|CYTIP|ALDH16A1|CCDC115|LINC00951|C9orf85|BOLA3|EVL|CHMP1A|BID|DUS1L|MFSD12|CEACAM19|LAMP5|CD40LG|CETN2|CYBA|TBATA|DNAJB14|TEX38|FAM50A|CHRNB2|CPNE9|ATP13A5|CAMK1D
GO_PRO_B_CELL_DIFFERENTIATION	0.214263	0.603699	0.499437	1.23185	8760	11	FNIP1|SOS1|FLCN|NUDT21|HES5|NOTCH1|LIG4|FLT3|PRKDC
GSE11961_MEMORY_BCELL_DAY7_VS_PLASMA_CELL_DAY7_UP	0.214278	0.603699	-0.306334	-1.13161	19005	194	MARCKSL1|OGFOD3|ARFGAP3|ZBTB18|GPR137B|SFR1|GPN1|NAP1L1|MDH1|HMGN3|EPS8|NOXRED1|ZNF512|DYNLT3|MFSD12|TIMM10|FH|LRMP|CKAP2L|CSF2RB|C15orf39|DNAJA3|FAM76B|SNX9|MTSS1|CHCHD4|NOL7|LRRC75A|INO80|ZFYVE19|CPSF3|SIPA1|MTRR|EIF4EBP1|TTPAL|PANK4|P2RX4|CHKA|RTN4|CBFA2T2|FOXO3|REG3A|FAM104A|POLD4|CYFIP1
GO_B_CELL_ACTIVATION	0.214283	0.603699	-0.299045	-1.12414	19547	239	SASH3|ID2|POU2F2|BTK|ADA|TNIP2|KLF6|GPR183|MLH1|ERCC1|MIF|LFNG|NDFIP1|IRS2|MALT1|TNFAIP3|GPS2|TBC1D10C|CASP3|MAD2L2|TNFSF13|LGALS1|CD40LG|SWAP70|LYN|SAMSN1|DNAJB9|GON4L|PTPN6|IFNA14|TNFSF13B|HHEX|IFNA17|PKN1|BST2|UNG|IFNE|CHRNB2|ABL1|CLCF1|CD81|TICAM1|IGBP1|THOC1
chrXq25	0.214305	0.603699	0.514768	1.23526	8907	10	DCAF12L1|DCAF12L2
GO_MORPHOGENESIS_OF_EMBRYONIC_EPITHELIUM	0.214364	0.603776	0.248086	1.09129	3145	148	KDM6A|TRIM71|IRX3|VEGFC|PLXNB2|TGFB1|GDF7|TSC2|MED12|PCDH8|ARID1A|SETD2|CFL1|ST14|RARA|ARHGAP35|WNT9B|PRKACA|TWIST1|ZEB2|SPINT1|SOX8|WNT6|RDH10|TGFB1I1|TMED2|KDF1|WNT4|OSR1|SOX9|RPS7|FZD2|WNT16|VANGL2|NOG|HES5|STK4|PDX1|APAF1|GREM1|SIX4|PAX8|CTHRC1|PRICKLE1|DVL3|DEAF1|LHX2|SOX11|SHROOM3|IRX2|SUFU|TGFB2|CELSR1|RARG|PTCH1|WNT2B|GRSF1|PTK7|PAX2|LAMA5
PID_ALK2_PATHWAY	0.214385	0.603776	0.499373	1.23169	8765	11	TLX2|SMAD4|SMAD5|BMPR2|AMH
REACTOME_SIGNALING_BY_FGFR4	0.214528	0.604037	0.333243	1.1544	6455	39	MKNK1|PIK3CA|MAPK1|GAB1|SOS1|FRS2|CBL|SRC|GRB2|BRAF|KLB|FGF2|FRS3|PPP2R1A|RPS27A|PTPN11
GO_POSITIVE_REGULATION_OF_LONG_TERM_SYNAPTIC_DEPRESSION	0.214549	0.604037	0.613713	1.25341	9620	6	CBLN1|KCNB1|ADCY8|PPP1R9A|LILRB2|GRID2
GO_INTERLEUKIN_7_MEDIATED_SIGNALING_PATHWAY	0.214558	0.604037	0.367043	1.17493	7085	28	STAT3|HIST1H3I|IL2RG|JAK1|BRWD1|HIST1H3D|IRS1|JAK3|HIST1H3A|HIST1H3B|STAT5B
MCBRYAN_PUBERTAL_BREAST_3_4WK_DN	0.214663	0.604252	-0.415221	-1.19846	14677	33	CDKN1A|ICE1|RPL14|NDUFV2
REACTOME_LYSOSOME_VESICLE_BIOGENESIS	0.214693	0.604252	0.343707	1.16162	6665	35	CLTC|ARF1|APP|ARRB1|SH3GL2|DNM2|CHMP2A|CTSZ|AP1G1|VAMP2|TXNDC5|AP1G2
GO_REGULATION_OF_AMYLOID_PRECURSOR_PROTEIN_CATABOLIC_PROCESS	0.21474	0.604252	0.367006	1.17482	7091	28	SORL1|TMED10|APP|GSK3A|ROCK1|PICALM|GGA3|AGER
REACTOME_REGULATION_OF_HSF1_MEDIATED_HEAT_SHOCK_RESPONSE	0.214747	0.604252	-0.347947	-1.16314	16725	80	DEDD2|DNAJB1|HSPA13|NDC1|SEC13|RPA3|MRPL18|BAG5|HSPB1|NUP107|ST13|HSPA6|SIRT1|BAG3|UBB|RPS19BP1|DNAJC7|BAG1|NUP37|HSPA14|RAE1|MAPK3|NUP85
CHEN_NEUROBLASTOMA_COPY_NUMBER_GAINS	0.214768	0.604252	-0.38133	-1.18199	15542	49	YPEL5|ODC1|DUT|BRD9|TAF7|TRAPPC12|PDIA6|RNASEH1
GO_NEGATIVE_REGULATION_OF_CYCLIC_NUCLEOTIDE_PHOSPHODIESTERASE_ACTIVITY	0.214829	0.604347	-0.681118	-1.25854	11609	5	AIP
GSE17721_CTRL_VS_CPG_1H_BMDC_DN	0.214875	0.604401	-0.306951	-1.13178	19009	190	DNAJB2|CDKN1A|AKIP1|GINM1|TBK1|IER5|DNAJA2|ACKR2|CLEC4F|CHD1|IFT81|CCDC167|ARF6|MAP3K8|DYNLT3|RBM7|SOWAHC|GTF2B|UBL4B|IER2|HYAL2|SCML2|SAMSN1|CBX4|SLC25A25|CCRL2|INPP1
RB_DN.V1_DN	0.214912	0.60443	-0.325139	-1.14748	17864	123	DDIT3|PSME2|BHLHE40|NFIL3|ACKR3|STARD3NL|PSME1|DDIT4|PMVK|TRAPPC12|MVP|BCCIP|MSMO1|PSMB10|LGALS9|SMIM3|BST2|CAP1|CDIPT|DYNLL1|UBA5|LAMTOR3|NKAP|EIF4E|SLC7A5|ARL1
GSE11924_TFH_VS_TH17_CD4_TCELL_UP	0.215003	0.60461	-0.307301	-1.13199	18996	188	INSIG1|ERMARD|H2AFZ|SNAPIN|OXSR1|FAM53C|EVL|FBXW4|EPC1|FAM110A|SH3BGRL3|FAM160A1|FAM8A1|NUDT18|SLC26A11|MKNK2|TRIP4|RABGAP1|EMC9|CRBN|DDX24|TBC1D22A|CTCF|TCHP|POLG2|AP2S1|CBX4|FHDC1|TXNDC15|PPP1R21|TAF15|CCDC117|IFIT3|CHD8|ARID4A|SPSB3|PSIP1|KIAA0556|PARG|LCOR
GO_ENDOLYSOSOME_LUMEN	0.215032	0.604618	-0.680949	-1.25823	11620	5	CTSL
CREB_02	0.215344	0.605419	-0.297874	-1.12205	19703	246	DENND5A|SUCO|IRF2BPL|CMSS1|MMGT1|HNRNPAB|RBBP8|TP53INP2|GLOD4|SMS|NR4A2|SIK1|IFT20|ADAP1|PPP1R15A|AKIRIN1|ZNF593|ISCU|PTGES3|MED27|HMGB1|SNAPC5|ARMCX6|NINJ1|ERLIN2|FOSB|SNRPG|RFC1|RING1|MAFF|ST13|CALM2|RNF44|DUS2|HPS5|FBXL19|NOC4L|VPS37B|TIPRL|CDC42|EIF5A|DHX36
GO_PEPTIDOGLYCAN_MURALYTIC_ACTIVITY	0.215451	0.605627	-0.536344	-1.23643	12892	12	LYZL2|LYZ|LYZL1|PGLYRP4|LYZL6|LYG1|LYZL4
GSE37416_0H_VS_3H_F_TULARENSIS_LVS_NEUTROPHIL_UP	0.215472	0.605627	-0.308346	-1.13298	18970	183	FAM219A|PLGRKT|DPEP2|HAUS3|CD300LF|R3HDM4|KCTD18|ATP13A1|ABHD3|CXorf38|ADD1|GIMAP2|DUSP12|LAMTOR1|SMARCD2|HK3|CTBP2|MRPL44|CSTA|HENMT1|SLC35A1|MVP|NPTN|HSPB11|TBC1D22A|TMX1|FCGR3B|NT5C3A|ARHGEF3|MPPE1|UPF2|CYBA|C21orf91|CSNK2A1
GSE7831_UNSTIM_VS_CPG_STIM_PDC_4H_DN	0.215516	0.605676	-0.306254	-1.13092	19109	193	MPEG1|ATRAID|PRDX1|MAP7D1|FBXW4|DNASE1L1|COX16|TMEM208|NTPCR|ACTR1B|NAMPT|PSMC5|ERP29|SUMF1|TIMP1|TUBB2A|DAP|LGALS1|ISG15|RPN2|HLA-E|HINT2|CSF2RB|DPM3|COA6|TCIRG1|ITM2B|SVIL|HLTF|NAPSA|LDHB|ZFYVE19|GLTP|HLA-DMA
GO_NEGATIVE_REGULATION_OF_CD4_POSITIVE_ALPHA_BETA_T_CELL_DIFFERENTIATION	0.21561	0.605866	-0.467926	-1.21686	13764	20	CBFB|LOXL3|HMGB1|SMAD7|RUNX3
GO_TRNA_SPECIFIC_ADENOSINE_DEAMINASE_ACTIVITY	0.215678	0.605958	-0.599292	-1.24718	12256	8	ADAD1|ADAT1|ADAR|ADAT3
ACTTTAT_MIR1425P	0.215697	0.605958	0.22646	1.06847	1582	275	EFCAB14|VMP1|PDS5B|FNDC3B|ADAMTS5|RALGAPA1|MED28|MARCH6|EIF4E3|H3F3A|LMX1A|FBXO30|MED14|RERG|SUN1|LHX8|TLE4|CMIP|PURA|HIPK1|TAF10|BAZ2A|JMJD1C|ARID2|UBE2D1|RHOT1|TGFBR2|UBE3C|GPR88|MCL1|TPBG|SETD2|FNDC3A|DDHD1|ACTN4|TAOK2|FAM91A1|CHSY3|SSH2|NFE2L2|PCBP2|TCF12|SLC4A4|MBD2|AP1G1|LRP1B|FZD7|SLAIN1|TP53INP1|CCNT2|AFF4|DCUN1D4|TRPC4AP|ZFPM2|RNF128|OTX2|NETO2|RPS6KA5|OSR1|USP46|ROBO1|RC3H1|ZFX|HMGCLL1|NPAT|ARGLU1|RHOA|FBXL3|PCGF3|SYNJ1|HERPUD1|SETD1A|NRG1|MYCN|NRP1|WDR26|ABCG4|HOXA13
REACTOME_BETA_OXIDATION_OF_BUTANOYL_COA_TO_ACETYL_COA	0.215739	0.606002	-0.719313	-1.25797	11417	4	ECHS1|HADH|ACSM3|ACADS
GSE21360_PRIMARY_VS_QUATERNARY_MEMORY_CD8_TCELL_UP	0.215767	0.606005	-0.308292	-1.13278	18996	183	CYTIP|IFITM3|GPR137B|ZFAND2A|RILPL2|CIPC|MS4A4A|CRIP1|CD83|PACS2|ELF2|CMPK2|ODC1|UBE2L6|GABARAPL1|ANXA5|ATF3|ANXA4|ENGASE|IRF7|MFSD12|DDX60
GO_NUCLEAR_PERICENTRIC_HETEROCHROMATIN	0.215829	0.606103	-0.580097	-1.24318	12445	9	CENPC|NCAPD3|CENPB
NMYC_01	0.215873	0.606151	-0.295442	-1.11916	19934	267	NPM1|SLC25A33|BATF3|PFKFB3|HMOX1|ATP6V0B|MXD4|RPIA|MGME1|C9orf85|KLF10|RPL22|MTHFD1|DCTPP1|PRDX4|HSPE1|FAM214B|LAP3|CEBPB|CTBP2|MAPKAPK3|ARF6|G6PC3|BCL7C|TIMM10|FBXL19-AS1|CTIF|FGF6|HYAL2|POGLUT1|PHF20|DNAJB9|AMPD2|ESYT1|TIMM9|GNA13|UTP18|INO80|EIF4B|PFN1|ARRDC3|ZCCHC7|TESK2|ZFP91|RAD9A|FKBP10|RPUSD4|AEN|RCOR2|EIF3J|ZNF565|RPL13A|IGF2BP1|FOXO3|HPCA|SLC20A1|SEPT3|ATAD3A|PLAGL1|GADD45B|JADE1|CIART|MAEL|APOA5|FBL|FHOD1|KLF11|PRKCG|CAMKV|FGF11|DNMT3A
GO_BOX_H_ACA_TELOMERASE_RNP_COMPLEX	0.215921	0.60621	-0.680454	-1.25732	11668	5	NHP2|NOP10|GAR1
GO_TRACHEA_DEVELOPMENT	0.215994	0.606339	0.413462	1.19537	7894	19	RSPO2|TGFBR2|MAPK1|RARA|SOX9|HYDIN|RARG|FOXF1|LRP6
GO_REGULATION_OF_ANTIMICROBIAL_HUMORAL_RESPONSE	0.216124	0.606596	-0.680346	-1.25712	11679	5	KLK5|SPINK5|PGC|KLK7
BILANGES_SERUM_SENSITIVE_GENES	0.216139	0.606596	-0.356446	-1.16702	16477	69	TCF7L2|NSA2|CDKN1C|SIDT2|NAP1L1|TOMM20|TUBB2A|JUN|AHCY|RPL10A|RCC2|IGBP1|NAA10
GO_BINDING_OF_SPERM_TO_ZONA_PELLUCIDA	0.216166	0.606596	-0.401698	-1.19032	15053	38	VDAC2|CCT2|CCT7|ALDOA|TEX101|PCSK4|CRISP1|CCT8|PRSS37|ZP2|CCT3|SPA17|POMZP3|ZPBP
GO_UBIQUITIN_LIGASE_INHIBITOR_ACTIVITY	0.216235	0.606702	-0.767303	-1.25308	11235	3	RPL23
GSE46606_IRF4_KO_VS_WT_UNSTIM_BCELL_UP	0.216291	0.606702	-0.306924	-1.13109	19118	189	MPEG1|ID2|FNIP2|COPRS|CYTIP|MXD4|CLK1|MAFB|GPR183|UHRF2|SGK1|ARL4C|IFFO1|SLC26A11|MAPKAPK3|MIS18A|DNMBP|RPL31|WDR11|NXPE4|IER2|SMAD7|POLG2|CD34|AATK|IRF8|VPS54|PARP2|CARD6|C2orf76|MED7|RPL3
MODULE_56	0.21632	0.606702	-0.535976	-1.23559	12944	12	ADA|PRPS1|IMPDH2
GSE7460_FOXP3_MUT_VS_WT_ACT_TCONV_UP	0.216336	0.606702	-0.306532	-1.13066	19143	191	VCPKMT|PSME2|NAA20|MS4A7|BCL2A1|RNF19B|DUSP5|CEP162|CEBPB|HK3|UBE2E3|PAXBP1|SUGT1|LGALS1|CIB2|KTN1|SDF4|SAMSN1|PSMB10|EHD1|RNPEP|SMIM3|ZCCHC18|XKR8|TNFSF13B|MARCKS|UBXN2A|BMI1|MGAT1|PLAGL2|AKAP7|TBC1D10B|GLRX|DNASE1L3|DNAJC1|PNPO|TSEN54|GLMN|ARMCX3|VKORC1|FUOM|TMED3|AHR|WRAP73|RBPJ|GSPT2|ASB2|MLKL|TMEM132A|CDYL2|NXNL1|SPA17|PRDM1|RGS1|MLEC|TMBIM4|STK16
GO_RECEPTOR_LOCALIZATION_TO_NON_MOTILE_CILIUM	0.216338	0.606702	-0.620729	-1.25122	12123	7	ARL13A|TULP2|TUB|BBIP1
GAZDA_DIAMOND_BLACKFAN_ANEMIA_MYELOID_DN	0.216424	0.606847	-0.401622	-1.19009	15071	38	DCTN3|POLR2I|RPL36|MYLIP|LSM7|C5orf66
GSE19772_CTRL_VS_HCMV_INF_MONOCYTES_DN	0.216449	0.606847	0.240024	1.08249	2636	180	SUGT1P3|ASB16-AS1|SRGAP2C|NUDT16P1|VMP1|DCAF12L1|MATN1-AS1|TMEM59|CKMT2-AS1|RERG|SLC25A29|C5AR2|CTDSPL2|SSBP2|FBXO42|EPB41|LINC01252|PCDHGB7|GSX1|ITFG1|CLASP2|MED13L|ECH1|PMS1|NEURL2|SOCS2-AS1|LNPEP|PHF3|PRKCSH|FOXN3|FCHSD2|CD48|CBX5|RBL1|RAP2B|PCDHGA10|GIMAP8|ABHD4|CORO6|LIX1L|POLK
GO_LYMPHOCYTE_HOMEOSTASIS	0.21647	0.606847	-0.363683	-1.17154	16252	62	ADA|PMAIP1|MIF|TNFAIP3|CASP3|SH2B2|LYN|DNAJA3|LGALS9|SKIL|TNFSF13B|PKN1|ABL1|GPR174|BCL2L11|HIF1A|BCL10
PID_S1P_META_PATHWAY	0.216779	0.607639	-0.462085	-1.21386	13921	21	SGPP1|GNAI3
GSE4984_GALECTIN1_VS_LPS_STIM_DC_UP	0.21711	0.608489	-0.310522	-1.13409	18934	171	CACFD1|NSA2|GID8|ATP6V0B|SMIM20|CRIP1|PHYH|TECPR1|HMCES|FUCA2|MAP4K2|SESN1|SEMA4C|IRF9|PLEKHF2|GABARAPL2|KIF21B|POLR3GL|POLG2|ZNF274|MPPE1|TNFAIP8L1|RHOG|ACAD8|VPS54|CHD8|FBXO25|ACAA2|MKRN1|VASP|IGBP1|ABCA3|ZFAND1|ARL5C|ULK2
GO_NEGATIVE_REGULATION_OF_PROTEIN_LOCALIZATION_TO_MEMBRANE	0.217261	0.608838	0.362167	1.16933	7103	29	TMEM59|TMBIM1|NUMB|PID1|CLTC|TGFB1|PICALM|FZD9|KCNE1|GDI1|BCL2L1|LYPD1
GSE31082_DN_VS_CD4_SP_THYMOCYTE_DN	0.217319	0.608925	-0.306354	-1.13001	19230	191	IRF2BPL|TOB1|SIRT7|C12orf57|TNIP2|YPEL5|NR4A2|WBP1L|HCST|DOLPP1|LASP1|MAPKAPK3|MKNK2|BIRC2|RNF114|ATXN7L3|GSAP|IRF1|UBE2J1|MYD88|PTPN6|CRLF3|TXNDC16|PHF1|MUS81|ZNF281|CDIPT|TRIM26|KLHL18|CAMK1D|ATP6V0E2|BFAR|RAP2A|SDHAF1|C9orf72|XKRX|SP110|PARP3|ATP1B1|GMIP|PRKD2|CORO1A|MAP3K14|CNPPD1|CHD3|RASA2|ASB2|MGST2|ADCY6|CYP2D6|UBXN11
GSE11864_UNTREATED_VS_CSF1_IFNG_PAM3CYS_IN_MAC_DN	0.2174	0.60906	-0.309065	-1.13271	19060	178	ATG101|GPR137B|PLEKHO2|PNP|SCAMP3|LYSMD2|SMG8|RAP2C|KCTD17|PSMC6|SEC61G|TMED1|PSMD13|SUGT1|TIMM10|SNRPG|IMMT|HLA-A|SRP68|ZNF75A|RING1|RNASEH1|FCGR1B|C21orf91|PPM1B|SNX9|IKBKG|HARBI1|TDP2|STAG2|GHITM|SLC1A4|PCBD1|INO80|PSMA1|NXT2|UBB|CTR9
REACTOME_GLUCOSE_METABOLISM	0.217426	0.60906	-0.340125	-1.15656	17280	91	PFKFB3|PGAM1|HK1|MDH1|NDC1|SEC13|FBP1|HK3|G6PC3|NUP107|GPI|GNPDA2|PGK2|TPI1|GOT1|HK2|ALDOA|NUP37|RAE1|PPP2CA|NUP85|SLC25A1|PCK2|G6PC2|SEH1L|NUP50|PPP2R5D|PFKM|SLC37A4|GOT2|ADPGK|GNPDA1
GSE22886_IGM_MEMORY_BCELL_VS_BM_PLASMA_CELL_UP	0.217448	0.60906	-0.307721	-1.1313	19159	184	DENND5A|SGPP1|ZBTB18|RPL26|SIDT2|MRPS35|ABHD17A|RPL23|SNX10|C2CD5|SET|OPHN1|NDC1|RFX5|PTMA|DCK|KIF21B|FAM13B|RPL31|GSAP|PSTPIP2|PPID|TRIM22|SNN|IRF8|RASGRP2|DENND4B|ESYT1|TDP2|NASP|EEF1A1|TTC31|ING1|LCOR|SRSF5|PRRC2B|HLA-DMA|SIPA1
KUMAMOTO_RESPONSE_TO_NUTLIN_3A_DN	0.217477	0.609064	-0.579246	-1.24135	12540	9	CKS2|KIFC1|CDKN3|SPAG5
chr5p14	0.217526	0.609127	-0.598321	-1.24516	12361	8	C5orf17|CDH9
GO_REGULATION_OF_DOUBLE_STRAND_BREAK_REPAIR_VIA_HOMOLOGOUS_RECOMBINATION	0.217585	0.609216	-0.406485	-1.19215	15045	36	WRAP53|KDM1A|KLHL15|TERF2IP|MAD2L2|RAD51AP1|PPP4C|TIMELESS|PPP4R2|PARPBP|PARP1
GO_TIGHT_JUNCTION	0.217658	0.609346	0.256697	1.0974	3687	122	YBX3|CLDN11|PARD6B|MPP7|CLMP|FRMD4B|MXRA8|C1QTNF5|AOC1|LIN7A|ECT2|DLG1|ESAM|RAP2B|MTDH|FRMD4A|CLDN23|CYTH1|CYTH3|SIPA1L3|SYMPK|NHS|WNK4|CCND1|CLDN19|EPPK1|VAPA|CLDN22|TJP3|RAPGEF2|TBCD|TGFBR1|MICALL2|CDH5|CXADR|MARVELD3|STRN|ASH1L|MAGI2|CLDN3|AMOTL2|LSR|CLDN5|CLDN15|MAPK15|CGNL1|IGSF5|EPCAM|ILDR1|JAM3|CYTH2|TJP2|TACSTD2
GSE5589_LPS_VS_LPS_AND_IL10_STIM_IL6_KO_MACROPHAGE_45MIN_UP	0.21776	0.609532	-0.306296	-1.12979	19269	191	C1QA|FAM219A|FNIP2|ARFGAP3|ERMARD|SIDT2|CDKN1B|TMEM183A|HIST2H2AA3|MICAL1|MXI1|FBXW4|MAGED1|CEP162|EPB41L3|RHOQ|PRPSAP2|PIP4K2C|LCMT1|NINJ1|MKNK2|QARS|WDR11|TGIF1|HMGCL|MTMR14|GPKOW|PAQR7|GHDC|TSPAN31|POLR2A|PINK1|NR1D2|GLTP|CCPG1|AKR7A2|DHX32|ORAI3|PEBP1|FAHD1|PIK3CG
GSE36888_UNTREATED_VS_IL2_TREATED_STAT5_AB_KNOCKIN_TCELL_6H_UP	0.217822	0.609532	-0.308995	-1.13245	19097	178	PFKFB3|MS4A7|SHOC2|PLAC8|IER5|SLC7A7|NFKBIZ|NAMPT|MYO1G|IFT43|TNFRSF1B|DDIT4|SEMA4C|CHCHD7|FCGR2C|SASH1|SESN2|SMPDL3A|SYT17|SOD2|CASP5|LYN|SAMSN1|MB21D2|CCM2L|HCK|CRLF3|MAP3K4|VAV1|PLK2|PIK3AP1|LINC00884|PLAGL2|RYBP|LILRA6|S100A8|ULK2|GSTA4|WDR64|SLC4A8|MED30|BTBD10|ASPHD2|MXD1|LILRB1|CORO1A
GO_11_CIS_RETINAL_BINDING	0.21789	0.609532	0.646518	1.24595	10013	5	CYP27C1|OPN4|RHO
MONNIER_POSTRADIATION_TUMOR_ESCAPE_UP	0.21789	0.609532	-0.286306	-1.10637	20816	375	KANSL2|MARCKSL1|RSRC2|MRPL15|HNRNPK|ETF1|CDK2AP1|RWDD4|FAM32A|FAM53C|GTF3C6|TADA2B|MTHFD1|NOA1|ODC1|ACTR1B|GPD1L|RCC1|MARCH5|RAPGEF1|SLTM|KCTD17|NOL8|WIPF2|FAM83G|PNPLA6|PPIF|SAMD4A|TXN2|FASTKD3|PNN|NEMF|OTUD4|EAF1|ZNF121|MYD88|CCNB1IP1|GON4L|BBX|PTDSS1|AMPD2|AGO2|SMARCC1|NAA16|BOP1|RBM27|GCLC|SLC25A32|PWP2|TRMT61A|THOC3|G3BP2|RNF183|SMAD1|TRMT6|TSR1|BMS1|BRD2|AVEN|AKR1B1|ZMPSTE24|RASSF1|URB2|ZFP91|OASL|TTPAL|LONP1|SLC15A3
GO_NEGATIVE_REGULATION_OF_LIPOPROTEIN_LIPASE_ACTIVITY	0.217894	0.609532	0.611976	1.24986	9770	6	SORT1|APOC3|HDAC9
GSE19941_IL10_KO_VS_IL10_KO_AND_NFKBP50_KO_LPS_AND_IL10_STIM_MACROPHAGE_DN	0.217906	0.609532	-0.310269	-1.13379	19017	172	LPCAT1|DENND5A|CNEP1R1|TICRR|MAP7D1|KCTD9|CYFIP2|MAN2A1|EPS8|SSRP1|ZNF512|FMR1|NCAPG2|NECAB3|IMMT|SF3B2|RAN|PSMD1|NUP107|ERH|GMCL1|ESYT1|INO80C|HAT1|EFHD2|ARL5A|CYP8B1
GO_REGULATION_OF_PHOSPHATIDYLINOSITOL_BIOSYNTHETIC_PROCESS	0.217919	0.609532	0.554394	1.24169	9407	8	HTR2C|AGAP2|HTR2B|FPR2|ZP3|PDGFA|PDGFB
CAIRO_HEPATOBLASTOMA_DN	0.21795	0.609532	-0.296281	-1.11965	20053	257	ID2|CYP2B7P|INSIG1|KDM8|KLF6|SUCLG2|NFIL3|GCH1|ADM|HAGH|NAMPT|PTS|ACAA1|CHST7|FBP1|PTH1R|PAPSS2|DDT|SCP2|ACADM|SYT17|MT1M|GSTZ1|CREM|INPP1|DAO|PXDC1|CFP|SLC46A3|DHRS1|GOT1|MGLL|ACAA2|ASL|TSKU|DNASE1L3|GCDH|OGDHL|DCPS|SLC20A1|RND3|AGL|MARCO|STARD5|SIGIRR|CDC37L1|MAP3K14|CPEB3|RDH16|C6|CPT2|ACAT1|GNE
EPPERT_PROGENITOR	0.217984	0.609532	-0.321419	-1.14291	18307	131	BTK|CENPU|HMGXB4|ODC1|MTPAP|HSP90AA1|MARCH5|DUT|NDC1|HMGB1|ZWINT|PSMD1|CTNNBL1|HNRNPR|RRM1|CSNK2A1|FANCI|CDK7|TIPIN|LDHB|KIFAP3|BMS1|NET1
chr5q11	0.217994	0.609532	0.351483	1.16291	6960	32	SLC38A9|EMB|GAPT|IL6ST|PARP8|IL31RA
GSE37605_FOXP3_FUSION_GFP_VS_IRES_GFP_TREG_C57BL6_UP	0.218073	0.60967	-0.308161	-1.13175	19184	182	SLC25A33|NR4A2|RNF19B|SIK1|ACKR3|CSRNP1|DUSP5|ADM|PPP1R15A|ZFP36|CASP7|SGK1|ATF3|CEBPB|OSTF1|PLAUR|FOSB|SPRY4|JUN|CREM|EAF1|PJA1|MAFF|PRDX6|KDM6B|RASGEF1B|SLC25A25|CCRL2|BLVRA|ISY1
GO_LEUKOCYTE_MEDIATED_IMMUNITY	0.218098	0.60967	-0.273631	-1.08288	21645	748	SASH3|LPCAT1|C1QA|DBNL|CD68|POU2F2|BTK|TMC6|DDX21|HMOX1|GYG1|YPEL5|SCART1|SH2D1B|SRP14|C5AR1|TNF|PLEKHO2|PRDX1|PGAM1|DNASE1L1|CYSTM1|CFD|LAMTOR2|PLAC8|PNP|COMMD9|RAB24|HSP90AA1|PYCARD|RAP2C|GMFG|ACTR1B|FUCA2|ACAA1|ACTR10|FABP5|PRDX4|MLH1|MYO1G|DDOST|DERA|PSMC3|PSMD14|TNFRSF1B|C1QB|MICB|P2RX1|LAMTOR1|ERCC1|MIF|HK3|HMGB1|NDFIP1|PSMD13|MALT1|GAB2|AGA|OSTF1|CD63|PLAUR|IRF7|TBC1D10C|GDI2|MVP|HVCN1|IMPDH2|MAD2L2|C1QBP|TNFSF13|HLA-A|CD40LG|LYZ|CCT2|SMAD7|FCGR3B|FGR|PSMD1|RAP1B|JAGN1|HLA-E|SWAP70|PTX3|LYN|LRMP|LTA4H|PSMD2|PPIE|CYBA|GPI|TCIRG1|LGALS9|PTPN6|C3|KLRC2|PRDX6|LAMP1|ITGAL|HSPA6|RHOG|AP1M1|EEF1A1|DYNLT1|CFP|BIN2|BST2|TSTA3|GHDC|UNG|CAP1|VAV1|NPPA|COMMD3|RFTN1|MICA|VAMP7|SNX4|VAMP8|GSDMD|DYNLL1|PRAM1|CLCF1|ALDOA|CD81|DHX36|XRCC5|TICAM1|LAMTOR3|NEU1|CRTAM|RAC2|THOC1|BTN3A2|MCEMP1|RSAD2|FCER1G|DNASE1L3|BCL10|PAXIP1|STK10|C1orf35|SLC44A2|C1QC|MANBA|S100A8|CEBPG|MNDA|HLA-F|C4BPB|RAB37|SLAMF7|CEP290
GO_G_PROTEIN_BETA_SUBUNIT_BINDING	0.218154	0.609688	0.512913	1.23081	9067	10	CCT5|OPRM1|F2RL1|RGS7|F2R|GNG4|GNG13
BMI1_DN_MEL18_DN.V1_UP	0.218185	0.609688	-0.317308	-1.13816	18536	143	ARL4A|SIK1|TAGLN|ADM|NTM|DUSP10|ATF3|ARL4C|GAB2|CXCL8|PLAUR|MICALL1|KIF21B|SCML2|TNFRSF8|EHD1|TIMP3|ZNF639|TUFT1|C2CD2|SLC1A4|MICA|MGLL|PLEKHO1|SLC7A5|LCP1|NKAIN1|PIK3CG|ITGB6
REACTOME_G_PROTEIN_ACTIVATION	0.218206	0.609688	-0.433448	-1.20253	14549	27	GNGT2|GNAI3|GNG5|GNB2
GO_TPR_DOMAIN_BINDING	0.218212	0.609688	-0.597997	-1.24448	12400	8	STUB1|HSP90AA1
GO_LOCOMOTION_INVOLVED_IN_LOCOMOTORY_BEHAVIOR	0.21825	0.609718	0.512864	1.23069	9071	10	CLN6|GPR37|MYO5A|GHSR|VPS35|FZD4
GSE27786_NKTCELL_VS_ERYTHROBLAST_UP	0.218327	0.609787	-0.306608	-1.12992	19298	189	IRF2BPL|KDM2B|CMSS1|VCPKMT|SIRT7|TNIP2|ZC3H7A|ARPC5L|NDUFV2|TMEM120A|IER5|ALKBH3|ZFP36|DDOST|PSMA4|CCDC43|COASY|WDR47|C19orf25|GSTO1|AAMDC|NDUFS3|SMAD7|FEM1C|ZBTB24|C3|GNPDA2|CCDC117|RNF44|ACYP1|FBXO25|FBXO6|IMP4|LYPLA1|CNBP|PSMB4|MPHOSPH10|RUVBL2|THEMIS|IGFLR1|P2RX4|MFSD1
GSE3039_ALPHABETA_CD8_TCELL_VS_B1_BCELL_DN	0.218381	0.609787	-0.305911	-1.12912	19350	192	ARL4A|PLGRKT|FNIP2|NHP2|STUB1|DCSTAMP|EVL|FAM216A|CHMP1A|STX12|HRAS|KCTD17|SNRPD1|EIF1AY|IMMT|PSMD9|SPRY4|PSMD1|CCDC22|KATNA1|RING1|RNPEP|FBXL15|CTSV|SNX9|SLC12A7|CHCHD4|FTO|FAM162A|TSTA3
MODULE_208	0.218406	0.609787	-0.326938	-1.14696	18026	117	CTSL|IFITM3|KLF6|IFITM1|MCU|HLA-DPA1|IL15|HVCN1|PTTG1|ISG15|SAMSN1|STAG3|GMCL1|NLRC5|UNC79|IFIT1|HLA-DMA|P2RY10|IFI35|AXIN1|TXNIP|CPVL|GBP2|TNFAIP6|IL2RB|PELI1|LILRB1|KIAA0753|CCDC186|TXLNGY
GSE23695_CD57_POS_VS_NEG_NK_CELL_UP	0.218421	0.609787	-0.307248	-1.13078	19276	186	NTMT1|PFKFB3|PSMG2|RPP25L|TSEN15|BEND3|SLC9A6|CEBPA|PSMC5|THEMIS2|EBAG9|MRPL40|CERK|LFNG|DUS1L|MRPL22|CDK5RAP1|WDR11|CTCF|OTUD4|PHF20|SAMSN1|FAM107B|PUF60|ZNF639|RPF2|HDAC2|GAR1|AP1M1|HHEX|DYNLT1|CYB561D1|MED7|PWP2|ZRANB2|ZFYVE19|RGS19|HEBP1|TAF6|CENPB|PARN|SEC24B|CD81|ZFP91|PNPO|PIK3CG|TYSND1|PARPBP|TELO2|MTX1|CHD1L|PTGES2|ZNF862|TRMT11|FASTKD5|CEP41|HEATR3|ANKRD27|RBPJ|PPP2CA|RNF7|ALDH3A2|DMTF1|SERBP1|MGAT2|DLST
VARELA_ZMPSTE24_TARGETS_DN	0.21843	0.609787	-0.398988	-1.18791	15269	39	TP53INP2|OSTC|HSD17B10|LASP1|G0S2|LYZ
GSE360_HIGH_VS_LOW_DOSE_B_MALAYI_MAC_UP	0.218437	0.609787	-0.305797	-1.12924	19368	193	EIF4A1|UBE2N|H2AFZ|UQCRC1|OXSR1|SCAMP3|CXCR4|ADM|ATOX1|FAM216A|MISP|HSBP1|HSD17B10|PSMC3|PARK7|ERP29|MTHFS|RALB|PPIF|SRRD|IRF7|GTF2B|PSMC3IP|MAN2B2|PFDN1|GOLGB1|GNPAT|CYP51A1|SMARCC1|HSPA6|ICAM3|RBM17|CAP1|TSPAN31|SAP18|UBE2V2|PRRC2B|SIPA1|BAAT
URS_ADIPOCYTE_DIFFERENTIATION_DN	0.218547	0.609957	0.358077	1.16612	7102	30	COL6A1|AGTRAP|LOXL1|CD37|MED1|NUMA1|PPARD|LOX|PPP2R1A|SPARC|LRP3|LUM|FN1|COL3A1|LRP5|MMP9|COL4A2
GO_OXIDOREDUCTASE_ACTIVITY_ACTING_ON_THE_ALDEHYDE_OR_OXO_GROUP_OF_DONORS_DISULFIDE_AS_ACCEPTOR	0.218552	0.609957	-0.578698	-1.24018	12602	9	MRPS36|PDHA1|PDHB
chr4q27	0.218582	0.609966	-0.494855	-1.22189	13536	16	EXOSC9|ANXA5|ADAD1
GO_NEGATIVE_REGULATION_OF_ERYTHROCYTE_DIFFERENTIATION	0.218687	0.610184	-0.562271	-1.23782	12778	10	MAFB|ZFP36|NCAPG2
GO_POSITIVE_REGULATION_OF_HISTONE_METHYLATION	0.218714	0.610184	-0.408547	-1.19178	15080	35	PHF19|SNW1|CHTOP|PAXBP1|RNF20|SIRT1|PHF1|WDR61|CTR9|PAXIP1
chr13q12	0.218766	0.610254	-0.345666	-1.15964	17119	82	MICU2|TEX26|MRPL57|IFT88|MEDAG|MTUS2-AS1|NUS1P3|HMGB1|LINC00545|UBL3|GTF3A|CRYL1|POLR1D|SLC46A3|SAP18|C1QTNF9|LINC00408
GO_MUSCLE_ALPHA_ACTININ_BINDING	0.218808	0.610263	-0.49476	-1.22166	13550	16	MYPN|IGSF22|PKD2L1
GSE32986_UNSTIM_VS_GMCSF_AND_CURDLAN_LOWDOSE_STIM_DC_DN	0.218824	0.610263	0.240134	1.08158	2696	178	SLC38A10|RPS27|DPP7|HGSNAT|ATP6V0E1|AKAP13|HEXA|PARP8|TPP1|NIPAL2|CNOT6L|PCED1A|FNBP4|EPB41|BPTF|ASXL2|LPXN|TMEM63A|TBCEL|CTSA|CD37|PLCB2|ARHGAP35|SERINC3|CTDSP2|FLCN|KLHL24|CDC14A|NFATC3|UBAP2L|TTC22|JADE2|YIPF3|RGS14|BMPR2|VAC14|TBCK|ATXN1|SMCR8|LINC00544|DYRK1B|BRAF|CD44|SENP8|ARSG|AMDHD2|RPRD2|SGSH|CD52|FOXP1|SMPD1|APBB1IP|PEPD|ATG2B|RASSF3|EXOC4|XPNPEP3|RUNX2|ABAT
REACTOME_LOSS_OF_FUNCTION_OF_TGFBR1_IN_CANCER	0.218921	0.610421	0.581185	1.24703	9623	7	TGFB1|TGFBR2|TGFBR1|SMAD3|SMAD2|FKBP1A
GO_GAP_JUNCTION_HEMI_CHANNEL_ACTIVITY	0.218934	0.610421	0.645993	1.24494	10061	5	PANX3|PANX1|GJA1|PANX2
GO_NEGATIVE_REGULATION_OF_ESTABLISHMENT_OF_PROTEIN_LOCALIZATION	0.218977	0.610464	-0.310675	-1.13332	19062	169	INPP5K|INSIG1|RGCC|CSK|TNF|ADTRP|DNAJA1|PIM3|ANXA5|PARK7|DPH3|ANXA4|ERP29|NDFIP1|PTGER4|TNFAIP3|SNX3|PSMD9|JAGN1|CD34|UBE2J1|NDUFAF2|CYP51A1|YOD1|BAG3|RHBDF2|LYPLA1|CDK5|SRGN|RSAD2|ITGB1BP1|RANGAP1|HADH
GO_PURINE_NUCLEOSIDE_METABOLIC_PROCESS	0.219053	0.6106	-0.411288	-1.19349	15042	34	OARD1|GNAI3|RHOQ|NT5C2|RAN|NT5C3A
GO_DORSAL_VENTRAL_NEURAL_TUBE_PATTERNING	0.219098	0.610627	0.383826	1.17957	7518	24	GSC|PSEN1|FKBP8|PRKACA|WNT3A|TBC1D32|SUFU|PTCH1|FOXA1|PRKACB|IFT122|WDR19
GSE41867_DAY8_VS_DAY15_LCMV_ARMSTRONG_EFFECTOR_CD8_TCELL_DN	0.219142	0.610627	0.243949	1.0851	2916	163	LINC00476|MARCH8|DCAF12|KLHL34|LINC01116|TMEM51-AS1|TLK2|HIST1H2AG|AP1AR|C1QTNF1-AS1|LINC01020|SMC5|MST1L|OR2W3|ZIC5|TNKS|PRAP1|C19orf81|CADM2|RNF217|ENTPD3|CORO2B|PAK3|GMNC|C15orf32|SBK1|KRTAP4-1|PRRX1|CD7|PATE1|ANKRD17|DIO1|KCNQ1DN|SYT7|SCGB2A1|HIST1H3A|NKX2-5|LINC00592|L1CAM|TNFRSF19|FOXF2|SLITRK1|VPS37D|CYP17A1|HPSE|FOXF1|CRYBB3
GO_NEGATIVE_REGULATION_OF_RELEASE_OF_CYTOCHROME_C_FROM_MITOCHONDRIA	0.219177	0.610627	-0.486587	-1.21802	13659	17	PSMD10|TRIAP1|PPIF|HIGD1A
GO_CATALYTIC_STEP_1_SPLICEOSOME	0.219203	0.610627	-0.646779	-1.25232	12090	6	EIF4A3|CWC22|RBM22|RBM8A|PRPF19
LEE_AGING_NEOCORTEX_UP	0.219232	0.610627	-0.352072	-1.16209	16852	73	MPEG1|C1QA|DDIT3|SET|ICAM2|CYB561|RRAGA|RHOG|C1QC|FOS|DHX15|B2M|NR4A1|LGALS3BP|CTSS|GADD45A|CCL21|NDRG1
GO_REGULATION_OF_NUCLEASE_ACTIVITY	0.219255	0.610627	-0.461106	-1.21129	14080	21	NPM1|HMGB1|PCNA|RPS3|SIRT1|OASL
GO_POSITIVE_REGULATION_OF_DOPAMINE_RECEPTOR_SIGNALING_PATHWAY	0.219282	0.610627	0.645728	1.24443	10077	5	PRMT5|LRRK2|VPS35|CAV2
GO_BLOOD_VESSEL_MATURATION	0.219303	0.610627	-0.597263	-1.24295	12462	8	DDIT3
GO_MOLYBDOPTERIN_COFACTOR_BIOSYNTHETIC_PROCESS	0.219331	0.610627	0.580986	1.2466	9641	7	NFS1|MOCS3|MOCS1|GPHN
GO_REGULATION_OF_OSTEOBLAST_DIFFERENTIATION	0.219343	0.610627	-0.330751	-1.14906	17904	108	SUCO|ID2|ATRAID|TOB1|TNF|IFITM1|CEBPA|OSTN|CEBPB
GO_NUCLEOID	0.21936	0.610627	-0.398707	-1.18707	15334	39	VDAC2|HADHB|SLC25A5|TRMT10C|ACADVL|POLG2|POLG|SSBP1|TFB1M|LONP1|ATAD3A|FASTKD5|VDAC1|SUPV3L1|MPG
GO_REGULATION_OF_NUCLEOBASE_CONTAINING_COMPOUND_METABOLIC_PROCESS	0.219411	0.610694	-0.28108	-1.09752	21331	472	NPM1|C9orf78|WRAP53|MAGOH|AUNIP|UBE2N|KDM1A|MAPT-AS1|HNRNPK|TICRR|KLHL15|HNRNPF|BABAM1|CLK1|RBMX|ZPR1|KPNA2|SNW1|BEND3|NCBP2|RBM15B|RASA1|NAF1|SRSF10|ZFP36|RRP1B|WDR70|DROSHA|ALYREF|MLH1|SLTM|H1FX|HRAS|DEK|ERCC1|TERF2IP|HMGB1|NSRP1|NDFIP1|PCNA|MIS18A|RBM7|FMR1|SRSF7|RPS13|DIMT1|MAD2L2|C1QBP|TNFSF13|DTX3L|TRMT112|CCT2|MAP2K1|ME2|CUL4A|OTUD4|RNF20|RPS3|RAD51AP1|DAZAP1|CWC22|PRDX6|SUPT5H|TSPO|CCT6A|RIOK1|RBFOX1|SIRT1|PPP4C|SRSF6|RBM17|CPSF4|UNG|MAP3K4|SAP18|POLR2A|CLCF1|PARG|CCT7|PARN|RBM22|CTR9|UBE2V2|TIMELESS|SRSF5|RBM8A|DHX36|XRCC5|USP1|PINX1|ZMPSTE24|THOC1|AIFM1|TARBP2|MGMT|UBE2B|PAXIP1|NAT10|TMEM161A|OASL|RBM42|SON|CEBPG|PPP4R2|NUCKS1|UBR5|GNL3L|SF3B4|PARPBP|PARP1|PAM16|ACD|PRPF19|PARP3
GO_HEPARAN_SULFATE_GLUCOSAMINE_3_SULFOTRANSFERASE_1_ACTIVITY	0.219445	0.610713	0.580923	1.24647	9646	7	HS3ST6|HS3ST3A1|HS3ST1|HS3ST4|HS3ST3B1
GSE3982_BASOPHIL_VS_TH1_UP	0.219476	0.610724	-0.30624	-1.12916	19416	190	RPS25|RNF139|ZBTB18|MAP1LC3B|AP3S1|CLK1|DNASE1L1|LAMTOR2|SH2B3|ICAM2|NTM|UBE2E3|UBA3|RTN3|PLEKHF2|NUDT2|YLPM1|TRIP4|FAM13B|SCP2|SH3GLB1|PBX3|CTCF|IK|FGR|MAN2B2|TRANK1|SWAP70|SERINC1|RRAGA|LSM14A|POLR1D|HCK|STAG2|SRSF6|SVIL|BIN2|ZNF266|POLR2A|SYF2|KIAA0556
GO_DE_NOVO_PYRIMIDINE_NUCLEOBASE_BIOSYNTHETIC_PROCESS	0.219566	0.610803	0.61114	1.24815	9845	6	MTOR|UMPS|CAD|CPS1|CMPK1
GSE7219_WT_VS_NIK_NFKB2_KO_LPS_AND_ANTI_CD40_STIM_DC_DN	0.219594	0.610803	-0.306382	-1.12909	19410	189	INPP5K|PSME2|MS4A7|SH2D1B|GNGT2|SIL1|NCBP2|PYCARD|GPR183|AIP|MYLIP|CYB561A3|HMGN3|DUSP12|LFNG|AGA|ZWINT|DDX60|FASTKD3|PARP12|GSAP|HSPB11|KRT10|HLA-E|RCN2|ARHGEF25|EHD1|INPP1|SH3BP5|BST2|NAPSA|HLA-DMA|C1orf54|PLEKHO1|MRPL52|ZNF689|PHF13|KCTD15|MAP4|ACP5|GBP2|LGALS3BP|TSTD1|CTSS
KEGG_ANTIGEN_PROCESSING_AND_PRESENTATION	0.219638	0.610803	-0.343518	-1.15791	17279	85	CTSL|PSME2|HSP90AA1|PSME1|RFX5|HLA-DPA1|HLA-A|KLRC1|HLA-E|RFXANK|KLRC2|IFNA14|HSPA6|IFNA17|HLA-DMA|HLA-DRB4|HLA-F|B2M|KLRD1|IFNA16|CTSS
RIZ_ERYTHROID_DIFFERENTIATION_HBZ	0.219694	0.610803	0.339422	1.1546	6777	36	KDM5A|SOX18|SIX2|AFF1|E2F8|PAPOLA|TMPO|GATA5|BASP1|POU3F3|EYA2|POU3F2|ZNF436|NKX2-5|GCM2|POU2F3
GO_CENTRIOLAR_SUBDISTAL_APPENDAGE	0.219695	0.610803	0.532133	1.23608	9300	9	CEP170|CCDC120|CEP128|NIN|KIF2A
GSE21927_BALBC_VS_C57BL6_MONOCYTE_TUMOR_DN	0.219709	0.610803	-0.308817	-1.13124	19253	177	TCTA|SUCLG2|EEF1E1|HSP90AA1|LYRM9|ABHD3|KBTBD8|TRMT61B|TMEM198B|NFU1|EIF2B3|UBA3|USP14|MRPL44|AIDA|PLEKHF2|DYNLT3|TM2D2|ERLIN2|C1D|HIGD1A|MEGF8|CXCL16|RNF20|EAF1|TRANK1|FANCI|ASNSD1|PATL2|DHRS1|TNS4|PINX1|GORAB|ACBD5|LACTB2|LINC00858|PEAK1|GBP2|BTBD10|AGL|AMD1|IMMP2L
HAHTOLA_SEZARY_SYNDROM_DN	0.219788	0.610803	-0.393824	-1.18336	15482	41	SESN1|CCL4|KLRC1|IRF8|DUSP2|BST2|NKG7|KLRD1|IL2RB|KIR3DL3|CD160|CTSW|KLRF1|KLRB1|MATK|MYBL1|DLG5|IL18RAP
GO_PRESYNAPTIC_MEMBRANE_ORGANIZATION	0.219796	0.610803	0.480284	1.2151	8826	12	PTEN|NLGN4X|LRP4|CEL|NLGN4Y|CNTN2
DANG_MYC_TARGETS_DN	0.219804	0.610803	-0.421868	-1.19562	14836	30	HMOX1|CDKN1B|TMEM126A|CEBPA|SFXN3|LAMP1|ARPC4|ALDH9A1
GO_MONOUBIQUITINATED_PROTEIN_DEUBIQUITINATION	0.219814	0.610803	0.512241	1.2292	9136	10	USP15|ATXN3|MYSM1|USP7
GTCTTCC_MIR7	0.219843	0.610803	0.243992	1.08443	2966	161	NREP|AGO1|PATL1|LRRC59|SRRM3|TRMT13|LTN1|MKNK1|CCSER2|PRKCB|SATB1|SRGAP2|VMA21|C16orf70|PHF21A|DYRK1A|SMARCD1|SMG1|AMBRA1|PLEC|CLASP2|ANKFY1|VPS26A|PURB|CHSY3|TCF12|CKAP4|ITCH|FOXN3|SLC4A4|ZNF609|CCNT2|ATXN1|OGT|COL2A1|ADCY9|ZNF395|SP1|CYTH3|IPO11|ABCG4|UBE2D2|DIRAS1|RNF141|SHANK2|SERP1|PTK2
chr17q23	0.219853	0.610803	0.304111	1.13266	5784	55	VMP1|CEP95|DCAF7|TLK2|CLTC|RNFT1|LIMD2|PPM1D|DDX42|MILR1|MED13|BCAS3|MAP3K3|TACO1|TANC2|PECAM1|INTS2|HEATR6|CSHL1|APPBP2
KEGG_GLIOMA	0.219856	0.610803	0.293087	1.12729	5356	65	ARAF|PRKCB|MTOR|PIK3CA|PTEN|SOS2|MAPK1|MDM2|CAMK2D|AKT2|SHC3|TP53|SOS1|CAMK2G|PIK3CB|GRB2|PIK3R5|BRAF|CALM1|AKT3|MAP2K2|PLCG2|CCND1|EGF
REACTOME_SUMOYLATION_OF_TRANSCRIPTION_FACTORS	0.219884	0.610807	0.405178	1.18828	7950	20	MDM2|PIAS1|PIAS2|TP53|TFAP2B|FOXL2|SP3
GENTILE_UV_LOW_DOSE_DN	0.219955	0.61093	-0.361763	-1.16807	16548	63	NAP1L1|RASA1|STX12|DDIT4|USP32P2|SAMD4A|UBL3|UTRN|RBMS1|PIBF1|FTO|C2CD2|RFTN1
GSE10325_LUPUS_CD4_TCELL_VS_LUPUS_MYELOID_DN	0.220133	0.611125	-0.305897	-1.12832	19479	191	BTK|KLF4|HMOX1|ATP6V0B|SLC2A6|C5AR1|SNX10|CFD|MAFB|TPD52L2|EPB41L3|SLC7A7|RHOQ|HSBP1|PLIN3|CEBPA|P2RX1|WARS|CEBPB|HK3|CTBP2|GAB2|CSTA|ZDHHC7|BID|PLAUR|APOBR|TNFSF13|CAMK1|FCGR3B|LYN|CSF2RB|FCGR1B|RNPEP|C15orf39|SMCO4|IRF8|HSPA6|HCK|MARCKS|CFP|RHBDF2|TP53I3|CLEC4A|SLC27A3|HLA-DMA|PTTG1IP|TGFBI|FCER1G|AP1S2|EIF4EBP1|LILRA2|SLC15A3
GO_PHOSPHATIDYLCHOLINE_ACYL_CHAIN_REMODELING	0.220158	0.611125	-0.437183	-1.20252	14588	26	LPCAT1|DBI|PNPLA8
GO_EXTRACELLULAR_EXOSOME_ASSEMBLY	0.220192	0.611125	-0.618484	-1.24669	12339	7	TSG101|CD34
GO_RELAXATION_OF_CARDIAC_MUSCLE	0.220194	0.611125	0.436102	1.20179	8382	16	RGS2|CAMK2D|SLC8A1|ATP2A2|HRC|CHGA|ATP1A2|PDE4D|PLN
REACTOME_TFAP2A_ACTS_AS_A_TRANSCRIPTIONAL_REPRESSOR_DURING_RETINOIC_ACID_INDUCED_CELL_DIFFERENTIATION	0.220214	0.611125	-0.678138	-1.25304	11900	5	NPM1
GO_HAPTOGLOBIN_BINDING	0.220238	0.611125	0.531789	1.23528	9323	9	HBQ1|HBA1|HBG1|HBG2|HBM|HBE1|HBZ|HBD
GSE360_HIGH_VS_LOW_DOSE_B_MALAYI_DC_UP	0.220261	0.611125	-0.306255	-1.12862	19469	189	GLO1|PGAM1|SDR39U1|GCH1|TPD52L2|FAM216A|GPR65|MISP|DUT|H1FX|ADD1|THUMPD1|PSMA4|OSTF1|GPS2|AATF|BIRC2|TBC1D22A|RRAGA|SERTAD2|ZRSR2|SS18L1|PPP4C|RNF44|KLHL21|HIST1H2BK|CTSO|RAB9A|VAMP7|BAAT|SLC25A36|LILRA2|MAPK9|JTB|PDIA4|FAM20B|ACTC1|TMED3|STRAP|GBE1|UBXN8|GADD45A|TBC1D8|PLOD3|ABCC3|ADNP|CYP2D6|NFKBIE
MODULE_238	0.220267	0.611125	-0.314735	-1.13558	18871	151	PLGRKT|DPEP2|PLAC8|CXCR4|HMGN3|NME1|COA7|G6PC3|KLHL41|HVCN1|FGR|RCSD1|PNRC1|PTX3|XIRP1|PTPN6|CDC25B|IRF8|BIN2|VAV1|IL10RA|MX1|RSAD2|TOR1B|P2RY10|MED29|SPATA20|TXNIP|SP110|RPAP3|PRMT3|AMD1
GO_TRANSFERASE_ACTIVITY_TRANSFERRING_ACYL_GROUPS_ACYL_GROUPS_CONVERTED_INTO_ALKYL_ON_TRANSFER	0.220269	0.611125	-0.678093	-1.25295	11903	5	CS|CLYBL|ACLY|HMGCS1
GO_TESTOSTERONE_DEHYDROGENASE_NADPLUS_ACTIVITY	0.220343	0.611243	-0.678069	-1.25291	11907	5	HSD17B8
GO_LIPOPROTEIN_PARTICLE_RECEPTOR_ACTIVITY	0.220383	0.611243	0.44457	1.20188	8519	15	SORL1|CD36|STAB1|LRP1|LDLR|LRP10|LRP6|LRP8|ILDR1
GSE9988_ANTI_TREM1_VS_VEHICLE_TREATED_MONOCYTES_DN	0.220393	0.611243	-0.305851	-1.12815	19502	191	SASH3|MPEG1|MARCKSL1|POU2F2|CYTIP|RASSF5|CSK|MAP7D1|WBP1L|ARHGAP27|SETD1B|IFFO1|ARPC1B|FAM89B|ZDHHC7|TRAPPC12|NCOA4|ARRDC2|ATXN7L3|KIF3B|LGALS1|IFNGR2|CXCL16|TCHP|MYD88|EVI2A|CCM2|AMPD2|HCK|GNB2|RHOG|ARL3|CFP|RUNX3|EFHD2|IL10RA|PINK1|RGS19|PIK3AP1|DYNLL1|GLTP|SIPA1|PTTG1IP|TGFBI|TFEB|TOR1B
DEURIG_T_CELL_PROLYMPHOCYTIC_LEUKEMIA_UP	0.220512	0.611271	-0.288394	-1.10876	20881	340	MARCKSL1|TCF7L2|MRPL15|WDYHV1|RBBP8|KLF4|CLUH|KLF6|CDK2AP1|HIST2H2AA3|TPT1P8|BZW2|C19orf54|PPP1R15A|POLD2|MAD1L1|CIC|ZNF593|PTP4A3|ATF3|HSD17B8|PCGF2|AGA|LSM5|CYC1|NCAPG2|IMPDH2|NRIP3|SNTA1|IFNGR2|CEP112|HEY1|HIST1H2BD|RIPK2|RING1|C15orf39|PUF60|GRHPR|XKR8|CORO1B|MTSS1|SFN|BOP1|IFRD2|TSTA3|GALNT6|LYPLA1|ALPP
GSE41978_ID2_KO_AND_BIM_KO_VS_BIM_KO_KLRG1_LOW_EFFECTOR_CD8_TCELL_DN	0.220534	0.611271	-0.305469	-1.12803	19554	193	ST3GAL5|ARL4A|NHP2|RNF139|PFKFB3|DNASE1L1|ODC1|MDH1|SLC9A6|KCTD17|CERK|IRS2|DNMBP|CGRRF1|PBX3|UBL3|FLAD1|C11orf68|LUC7L2|SERTAD2|AGO2|TUFT1|LEMD3|MARCKS|C2CD2|NSUN5|TIPRL|ABL1|RGS19|TECPR2|MLLT11
GSE5589_LPS_AND_IL10_VS_LPS_AND_IL6_STIM_IL10_KO_MACROPHAGE_45MIN_UP	0.220534	0.611271	-0.305474	-1.12804	19554	193	SASH3|SLC25A51|HADHB|SNX10|DBI|MPC2|MAFB|HAGH|ABHD3|UNC119|SLC9A6|TAF7|DDT|C3orf14|SAMD4A|PPP1CA|GSTO1|CEP112|RAB29|BCAP31|HEY1|ZBTB5|CDK7|TMEM141|PPP2R5E|MGLL|CYP11B2|ACAA2|HEBP1|TECPR2|ETHE1|MYO1A|PECR|ABI3|SON|S100A8|CILP|CASZ1|CHAMP1|NR1H3|STARD5|EBP|ZNF446
GO_POSITIVE_REGULATION_OF_GLYCOGEN_STARCH_SYNTHASE_ACTIVITY	0.220554	0.611271	0.68738	1.23617	10382	4	GSK3A|EPM2AIP1|ADIPOQ|IGF2
GSE37301_HEMATOPOIETIC_STEM_CELL_VS_MULTIPOTENT_PROGENITOR_DN	0.220558	0.611271	-0.310107	-1.1318	19210	170	IRF2BPL|TMEM230|AMZ2|RMDN3|MOB2|SLC2A6|SMIM20|MS4A4A|MICU2|MRPL49|RNF181|LMBR1L|FAM170A|BLOC1S2|PLIN3|MAN2A1|SESN2|C16orf86|MVP|MED10|SUDS3|HCK|CYB561D1|PKN1|ARID5A|EFHD2|MGLL|L3MBTL2
GO_UMP_BIOSYNTHETIC_PROCESS	0.22057	0.611271	-0.561262	-1.2356	12888	10	UPP1|UPRT
GO_POSITIVE_REGULATION_OF_PROTEIN_GLYCOSYLATION	0.220592	0.611271	0.53154	1.2347	9338	9	SLC51B|CHP1|ALG10B
GO_CRANIAL_NERVE_STRUCTURAL_ORGANIZATION	0.220671	0.611413	0.496235	1.22395	9022	11	NRP1|KCNA2|SEMA3A|PLXNA4|PAX2|SEMA3F|NRP2|HOXB1|EGR2
GO_IONOTROPIC_GLUTAMATE_RECEPTOR_SIGNALING_PATHWAY	0.22073	0.611447	0.383214	1.17769	7574	24	APP|GRIN3B|PTK2B|GRIK3|GRIA4|GRIN2A|GRID1|GRIA1|GRIN2D|TIAM1|CPEB4|GRID2|CDK5R1|GRIK4|GRIN1|GRIN3A
GO_PURINE_CONTAINING_COMPOUND_METABOLIC_PROCESS	0.220742	0.611447	-0.313894	-1.13488	18968	154	OARD1|ACOT9|KDM1A|SUCLG2|DBI|BEND3|GNAI3|RHOQ|PMVK|SULT1A2|PRPS1|NT5C2|RAN|ACSF2|HMGCL|NT5C3A|AK9|TSPO|SLC25A25|AMPD2|MCEE|SULT6B1|PARG|GMPR2|BAAT|TPST2|SULT1C4|ABHD14B|OXSM|PARP1|ACOT13|ATP1B1
GSE43863_NAIVE_VS_TH1_EFF_CD4_TCELL_D6_LCMV_DN	0.220764	0.611447	-0.310063	-1.13164	19228	170	PSME2|CCDC172|CST13P|PPP1R27|TNF|MT1H|GCH1|POM121L12|UBE2L6|CEBPB|FCGR2C|CXCL8|CCDC174|EPSTI1|ACTR3BP2|MT1M|GALNT18|PPP1R36|NLRP13|RET|FGFBP1|LINC00641|DYRK4|PAMR1|MT1G|MX1|MT2A|INPP4B|SLC25A28|PIN4|ISG20|FAM219B|KLRD1|SP110|CPA2|CHRNA6
GSE5589_LPS_VS_LPS_AND_IL10_STIM_MACROPHAGE_45MIN_UP	0.220809	0.611497	-0.30602	-1.12835	19534	190	RAP1GAP2|CDKN1A|CD300LF|CMC2|KNOP1|CXorf40A|RASSF5|BCL2A1|RELL2|DNAJA1|KCTD17|SEMA4C|FBXO34|RNF149|GDE1|SNRPA1|APMAP|RCN1|RHOB|SERTAD2|SAMSN1|CCRL2|CCR5|NASP|PXDC1|NOC4L|PLK2|BMS1|RBM8A|PFN2|LIG1|NPRL2
MODULE_51	0.220861	0.611501	0.339136	1.15363	6813	36	NTRK1|CYP1B1|CD4|NRTN|MPZL1|EPHB2|PTPRG|CD7|POU4F2|MUSK|PDGFRA|ROR1|EPHA7|DOK1|EPHA4|PAX6|EPHB1|CD8A|ERBB2
GSE10325_LUPUS_CD4_TCELL_VS_LUPUS_BCELL_UP	0.220869	0.611501	-0.306812	-1.12918	19492	186	SOD1|UPP1|MT1X|DNAJB1|ADTRP|MAP7D1|HK1|GMFG|CHST7|ARL4C|CERK|SEMA4C|GSTK1|MAPKAPK3|TIMP1|WWP1|KIF21B|CYB561|CDC25B|ITM2B|RBMS1|CREBL2|SVIL|BAG3|LDHB|MLLT3|UBAP1|ATP6V0E2|UXS1|INPP4B|ULK2|ZBTB25|NMRK1|GOLGA7|PBXIP1|SIGIRR|PTGER2|NOSIP|PIK3IP1|ARNTL
GO_PROTON_TRANSPORTING_ATP_SYNTHASE_ACTIVITY_ROTATIONAL_MECHANISM	0.220892	0.611501	-0.764895	-1.24915	11477	3	ATP6AP1
REACTOME_SYNTHESIS_OF_VERY_LONG_CHAIN_FATTY_ACYL_COAS	0.221018	0.611754	0.404845	1.18731	7991	20	TECR|ELOVL1|ELOVL5|HSD17B12|ACSF3|TECRL|ACSL4|ELOVL3|ELOVL7|ACSL6|ACSBG1
GSE21360_SECONDARY_VS_QUATERNARY_MEMORY_CD8_TCELL_DN	0.221046	0.611754	-0.310665	-1.13267	19226	168	SNX18|RELT|LDHA|NFIL3|PGAM1|MAGED1|TUBA1A|IFITM1|SMIM15|DDIT4|SNX6|SEMA4C|MIF|FGR|SNN|ARHGAP4|GRHPR|SLC16A6|SMCO4|FAM162A|ARID5A|VAV1|TPI1|HK2|CD81|SRGN|TGFBI|MCEMP1|EIF4E|RTCA|HIF1A|CHSY1|CD3EAP|EIF4EBP1|PIK3CG|CAMKK1|EID1|FICD|PIGQ|PRELID2|SLA|RBPJ|CATSPERB|RASA2|NDRG1
GO_POSITIVE_REGULATION_OF_TOLERANCE_INDUCTION	0.221065	0.611754	0.511654	1.22779	9188	10	TGFBR2|IRAK3|ITCH
GO_NCRNA_CATABOLIC_PROCESS	0.221124	0.611842	-0.436778	-1.20141	14652	26	DEDD2|EXOSC9|DROSHA|SND1|EXOSC8|DIS3L|PARN|EXOSC7
GO_REGULATION_OF_BLOOD_VOLUME_BY_RENIN_ANGIOTENSIN	0.221151	0.611842	-0.596218	-1.24078	12567	8	CYBA|AGTR2
GO_POSITIVE_REGULATION_OF_CYTOSKELETON_ORGANIZATION	0.221218	0.611856	-0.302064	-1.12443	19856	212	WHAMM|RHOC|RGCC|CDKN1B|ARPC5L|EVL|BRK1|PYCARD|ARPC3|GMFG|GPR65|PFDN2|ARPC1A|HCLS1|CDC42EP4|HRAS|WIPF2|POC1A|ARPC1B|PLEK|ARF6|MAPRE1|HAX1|DRG1|JMY|RPS3|SWAP70|CAV3|SNX9|CORO1B|HCK|ARPC4|CDK5|ABL1|CDC42|PFN2|VASP|PFN1|VPS4B|ITGB1BP1|UBXN2B
GO_POSITIVE_REGULATION_OF_METHYLATION_DEPENDENT_CHROMATIN_SILENCING	0.221219	0.611856	0.580023	1.24453	9724	7	PPHLN1|ATF7IP|SETDB1
GNF2_CYP2B6	0.221237	0.611856	0.312253	1.13719	6112	49	ABCC6|APOC4|CES1|CYP27A1|CYP2E1|SAA4|TST|ANG|AGXT|IGFALS|ORM2|C8G
GSE1448_ANTI_VALPHA2_VS_VBETA5_DP_THYMOCYTE_UP	0.221329	0.611943	-0.30653	-1.12872	19545	187	CDKN1C|MXD4|SMIM20|PAG1|CWC15|GLO1|MXI1|OAT|HAGH|ARPC1A|EMG1|SMARCD2|SCAF8|SRRM1|EDEM1|BID|TUBB2A|HSPB11|ACADM|UTP3|RMND5A|C9orf64|WDR55|HLA-E|POP4|PMM1|CDADC1|MCEE|NR1D2|CDC16|ZFAND6|TFEB|NGRN|CDC26|MST1|EIF3J|NFATC2IP|TXNIP|FOXO3|RRAGD
GO_TYPE_I_INTERFERON_BIOSYNTHETIC_PROCESS	0.221339	0.611943	-0.546335	-1.23179	13083	11	TBK1|NMI|IRF7|TICAM1|IRF3
GO_NEGATIVE_REGULATION_OF_PROTEIN_LOCALIZATION_TO_CELL_SURFACE	0.22135	0.611943	-0.521517	-1.22515	13363	13	COMMD1|ARF6|CAV3|TAX1BP3
GO_REGULATION_OF_PROTEIN_KINASE_A_SIGNALING	0.221648	0.612661	-0.478405	-1.21426	13936	18	AIP|MIF|AKAP7|PJA2
GO_SMN_COMPLEX	0.221677	0.612661	-0.546143	-1.23135	13103	11	ZPR1|FMR1|STRAP|GEMIN2|GEMIN6|GEMIN4
PAX4_03	0.221703	0.612661	0.228518	1.06735	1850	249	NREP|UBALD1|USP31|WNT3|LIN28A|ZIC2|AJUBA|SENP1|LRP1|BAZ2A|C1orf43|KIAA0825|ITGA5|TGFB1|ATF2|TLN1|TOB2|INTS3|PSME3|GSK3A|INO80D|PICALM|ARF3|PLCB1|TLK1|MAP3K11|PRDM13|VCAN|YWHAE|PAK1|ZIC5|SHROOM1|TFAP2B|KANSL1L|CAMK2G|NHLRC2|CREBBP|PRMT1|JADE2|NTN4|CKMT1B|HEXIM2|HNRNPA2B1|FLVCR2|AGER|NIPBL|PCSK1N|FOXA2|SH3GLB2|C2CD2L|OTX2|C1QL1|POU3F3|CAMK2N2|CDK5R2|RHOA|ST8SIA1|SPAG9|NRG1|ELK3|ABCG4|TNNI1|EMX2
GO_CLATHRIN_SCULPTED_GAMMA_AMINOBUTYRIC_ACID_TRANSPORT_VESICLE_MEMBRANE	0.221718	0.612661	0.552322	1.23705	9571	8	VAMP2|SLC32A1|DNAJC5|GAD2|GAD1|RAB3A|SYT1
REACTOME_RET_SIGNALING	0.221843	0.61293	0.326733	1.14482	6556	41	GFRA4|PIK3CA|SHC3|GAB1|SOS1|PRKACA|NRTN|FRS2|SRC|PIK3CB|GRB2
GO_REGULATION_OF_FATTY_ACID_BETA_OXIDATION	0.22196	0.613179	0.425667	1.19429	8362	17	MTOR|CPT1A|AKT2|TWIST1|PLIN5|IRS1|LONP2|AKT1|ABCD2|PPARA|ABCD1
WANG_THOC1_TARGETS_UP	0.222046	0.613311	0.644281	1.24164	10204	5	KRT18|CYP11A1|HSD3B1|CCNA2
GO_K48_LINKED_POLYUBIQUITIN_MODIFICATION_DEPENDENT_PROTEIN_BINDING	0.222062	0.613311	0.686757	1.23505	10453	4	IKBKE|UBXN1|VCP
GO_COLLAGEN_ACTIVATED_TYROSINE_KINASE_RECEPTOR_SIGNALING_PATHWAY	0.222099	0.613339	0.511117	1.2265	9231	10	COL1A1|SYK|COL4A5|COL4A3|COL4A2|COL4A1|DDR2|DDR1|COL4A6
GO_DEVELOPMENTAL_MATURATION	0.222127	0.613341	-0.295226	-1.1168	20474	261	C1QA|ID2|DDIT3|POU2F2|BTK|CDKN1C|CBFB|KDM1A|CDKN1A|NEURL1|SNAPIN|NR4A2|PALM|MTCH1|CEBPA|TUBB8|PTH1R|ROPN1B|CD63|IL15|YTHDF2|ANKS1A|C3|GLDN|CDC25B|RET|BLOC1S6|KLF2
GSE2770_IL4_ACT_VS_ACT_CD4_TCELL_2H_DN	0.222162	0.613362	-0.307215	-1.12882	19559	183	SLC25A51|SLC25A33|CD300LF|BHLHE40|ZBTB2|BEND3|RBM15B|GPR183|PPP1R15A|SRSF10|ATF3|NOL8|NDFIP1|RNF149|PLEK|NMD3|SESN2|TBPL1|PHF10|ARHGEF3|IFRD1|ESF1|NOP14|VPS54|NLRC5|GOLGA5|NECAP1|PPP1R15B|ADAR|TRMT6|MGAT1|RYBP|EIF3D|SLC7A5|NAT10|ARL14EP|AXIN1|PHF13|P2RX4|SLAMF7|SLC38A2|IARS|CHAMP1|LGALS3BP
GUO_TARGETS_OF_IRS1_AND_IRS2	0.22232	0.613724	-0.338941	-1.15253	17669	91	CDIP1|ACTB|DNAJB2|MXI1|GCH1|HSP90AA1|DNAJA1|TNFRSF1B|CEBPB|ACAT2|MSMO1|CYP51A1|RBMS1|ECI2|CACYBP
GO_O_METHYLTRANSFERASE_ACTIVITY	0.222509	0.614101	-0.459859	-1.20801	14289	21	CMTR1|MEPCE|LCMT1|HENMT1|COQ3|FTSJ1|CMTR2|FTSJ3|ASMTL
GO_METALLOCHAPERONE_ACTIVITY	0.22253	0.614101	-0.617259	-1.24422	12470	7	ATOX1|PARK7
PID_ERBB4_PATHWAY	0.222555	0.614101	0.333887	1.14963	6756	38	PIK3CA|NCOR1|MAPK1|MDM2|BTC|NRG3|ITCH|PIK3CB|GRB2|JAK2|NRG2|NRG1|STAT5B|PRLR
GO_PARANODAL_JUNCTION_ASSEMBLY	0.222565	0.614101	-0.617245	-1.24419	12472	7	EPB41L3|GNPAT
BIOCARTA_HER2_PATHWAY	0.222719	0.614303	0.387259	1.17812	7769	23	IL6ST|PIK3CA|STAT3|MAPK1|IL6R|SOS1|CARM1|GRB2
GO_3_OXO_ARACHIDOYL_COA_SYNTHASE_ACTIVITY	0.22272	0.614303	0.579062	1.24247	9790	7	ELOVL1|ELOVL5|ELOVL3|ELOVL7
GO_FATTY_ACID_ELONGATION_SATURATED_FATTY_ACID	0.22272	0.614303	0.579062	1.24247	9790	7	ELOVL1|ELOVL5|ELOVL3|ELOVL7
KEGG_VIRAL_MYOCARDITIS	0.222757	0.614329	-0.35568	-1.16192	16949	68	ACTB|HLA-DPA1|BID|CASP3|HLA-A|CD40LG|HLA-E|ITGAL|ABL1|HLA-DMA|HLA-DRB4|RAC2|HLA-F
STEIN_ESRRA_TARGETS_RESPONSIVE_TO_ESTROGEN_UP	0.222855	0.614428	-0.42425	-1.19458	14998	29	UBR7|RFC4|SGK1|STARD7|MYO19|DNAJC11|GLA|ZNF629|SLK|IER3|SNX24
GSE7831_CPG_VS_INFLUENZA_STIM_PDC_1H_DN	0.222892	0.614428	-0.304783	-1.12634	19784	195	LPCAT1|GUCD1|HMOX1|IFITM3|CCDC115|GPR137B|SNX10|CD83|RPL22|PSMB9|C1orf52|HSPB1|SUMF1|FGF6|JUN|HAX1|HMGCL|C11orf49|RRAGA|TCIRG1|CORO1B|SLC25A25|TUFT1|ATXN10|NEURL4|CHRNB2
GO_POSITIVE_REGULATION_OF_RESPONSE_TO_OXIDATIVE_STRESS	0.222904	0.614428	-0.477838	-1.21282	14015	18	SOD1|TNF|PARK7|FBXW7
GSE40666_WT_VS_STAT1_KO_CD8_TCELL_WITH_IFNA_STIM_90MIN_UP	0.222911	0.614428	-0.307099	-1.1284	19625	183	DENND5A|DEDD2|OARD1|RHOC|GPN1|TRMT10C|GPR183|GPD1L|UNC119|ABCB10|TMEM243|SGK1|ATF4|WWP1|APOBR|VPS28|SMPDL3A|MVP|POC1B|VTI1B|PCED1B|CCNB1IP1|POLR1D|FHDC1|CREBL2|BAG3|IMP4|CDIPT|NR1D2|PRR13|CRTAM|ARL1|TPST2|RPS19|CD3EAP|AP1S2|CEBPG|TXNIP|SLC25A20|MAF1|TMED8|GPR34|PTGES2|BBS2|MAP3K14|FECH
GO_VOLTAGE_GATED_POTASSIUM_CHANNEL_ACTIVITY_INVOLVED_IN_CARDIAC_MUSCLE_CELL_ACTION_POTENTIAL_REPOLARIZATION	0.222929	0.614428	0.466317	1.20889	8833	13	KCNE1|KCNA5|KCNJ3|KCNQ1|KCNIP2|KCND3|KCNJ8|KCNJ2|KCNH2|KCNJ5|KCNE4|KCNE2
GSE29164_UNTREATED_VS_CD8_TCELL_TREATED_MELANOMA_DAY3_DN	0.22306	0.614688	-0.30487	-1.1262	19784	194	SASH3|POU2F2|ZBTB18|ANAPC16|SIDT2|GPR183|EPB41L3|CEP63|SESN1|RAPGEF1|PTP4A3|GALNT1|DDIT4|IFFO1|SASH1|ACKR1|NXPE4|NAPG|RIPK2|CYBA|PTPN6|HAUS8|SLC9A3R1|E2F2|SUPT4H1|UBN1|NAPSA|IFIT1|NR1D2|SMAD1|EIF4B|MCEMP1|THUMPD2|RSAD2|SLC44A2|PNPO|NRROS|PXYLP1|CASP1|RAB37|CHKA|PIK3CG|SLC38A2|CTSH|S100A6|TMED8|NRBF2|CTSS|SUCNR1|SLC29A1|RBM38|CDC37L1
REACTOME_DISEASES_OF_SIGNAL_TRANSDUCTION	0.223081	0.614688	-0.285455	-1.10378	21330	380	TCF7L2|SKP1|ACTB|PSME2|PSMD10|CDKN1A|MYO18A|CDKN1B|NEURL1|PAPSS1|CSK|SPRED3|POLR2I|PSMB8|RBX1|SNW1|NCBP2|HSP90AA1|PSMB9|RASA1|POLR2G|PSME1|PSMC5|HRAS|PSMC3|PSMC6|PSMD14|PSMA4|POLR2J|SND1|PSMD13|IRS2|CTBP2|GAB2|HDAC1|ERLIN2|PSMB3|PSMD9|FGF6|MAP2K1|FAM114A2|PSMD1|PSMC1|RAP1B|HEY1|PSMB10|PSMD2|HDAC2|PSMA7|FBXW7|RHOG|SYVN1|DLL4|KAT2B|PRR5|VAV1|PPP2R5E|POLR2A|PSMC4|PSMA1|PIK3AP1|SPRED1|PSMA8|UBB
GSE17301_ACD3_ACD28_VS_ACD3_ACD28_AND_IFNA2_STIM_CD8_TCELL_DN	0.223105	0.614688	-0.305425	-1.12658	19742	191	SGPP1|CTSL|TMEM183A|PTP4A1|BCL2A1|KLF10|NR4A2|ARHGAP17|GPR183|GALNT11|NAA60|MYLIP|DDX60|SMAD7|LY96|UBL3|ZNF274|ATF7IP2|MTMR14|C21orf91|P4HTM|CHMP7|CORO1B|ZSCAN16|PCYOX1L|CFP|RNF44|ARID5A|BAG3|IFIT1|RGS19|ETHE1|CCPG1|SIPA1|CTBS|NEU1|RSAD2|INPP4B|LIPT1|NME3|CBFA2T2|MAGT1|CSGALNACT1|GADD45B|PUS3|BAK1|CHD3|TDRD7|GAPVD1|ADAM23|LIN7C|PCK2|RAB3GAP1|C1GALT1|OSBP|HIBCH|VWA8|ZNF354A|PRDM4|USP18|BAG4|RYK|TLR1|HIVEP1|SUN2|ACVR1
SOUCEK_MYC_TARGETS	0.223137	0.614701	-0.559922	-1.23265	13038	10	KLF6|CSF2RB
GSE23114_WT_VS_SLE2C1_MOUSE_SPLEEN_B1A_BCELL_DN	0.223207	0.614756	-0.304711	-1.12607	19812	195	DDIT3|ADA|KAT7|DNAJB1|TSC22D4|DNASE1L1|RPL14|CXCR4|ACAA1|MAP4K2|THEMIS2|LFNG|PPIF|SNTA1|LPAR2|PLCD1|ASIC1|GPI|RGP1|CDC25B|RASGRP2|HIST1H2BE|GNB2|FAM50A|TBC1D9B|CDIPT|MICA|CENPB|TSN|MYO1A|MT2A|PLA2G4C|KCTD2|LILRA2|FCHO1|ZBTB25|CIT|ACVR2B|NME3|TXNIP
GO_REGULATION_OF_ENDOSOME_SIZE	0.223211	0.614756	-0.676524	-1.25005	12062	5	SNF8|RILP
BIOCARTA_GRANULOCYTES_PATHWAY	0.22324	0.614761	-0.501768	-1.21992	13693	15	TNF|ICAM2|CXCL8|ITGAL
GO_TETRAHYDROFOLATE_METABOLIC_PROCESS	0.223288	0.614762	-0.532656	-1.22793	13361	12	MTHFD1|MTHFS
GO_CYTOPLASMIC_SEQUESTERING_OF_TRANSCRIPTION_FACTOR	0.223313	0.614762	-0.49276	-1.21672	13829	16	PSMD10|MXI1|CCDC22|G3BP2
REACTOME_IRF3_MEDIATED_ACTIVATION_OF_TYPE_1_IFN	0.223322	0.614762	-0.676485	-1.24998	12068	5	TBK1|IRF3|DTX4
GO_CEREBELLAR_PURKINJE_CELL_LAYER_MORPHOGENESIS	0.223406	0.614919	0.478683	1.21105	8971	12	HERC1|LDB1|AGTPBP1|LHX1|ATP7A
GO_REGULATION_OF_PROTEIN_DEPHOSPHORYLATION	0.223556	0.615255	-0.320339	-1.13907	18775	131	CNEP1R1|BOD1|CALM3|PPP1R27|SHOC2|TNF|SET|PPP1R15A|PPP1R8|ARPP19|PPP4R1|SWAP70|MYOZ1|PPP1R36|PPP1R14B|CALM2|PPP1R26|PPP1R15B|TIPRL|PPP2R5E|PINK1|ENSA|PIN1|PHACTR1|CAMTA1|IGBP1
GO_ENDOCRINE_SYSTEM_DEVELOPMENT	0.223609	0.615311	0.25338	1.09145	3617	129	INSM1|CREB1|CITED2|PDPK1|GSX1|MAPK1|GSK3A|FOXO1|IL6R|NF1|SOX3|ANXA1|FOXA2|BRAF|PROP1|WNT4|POU3F2|SOX9|THRA|NKX2-2|FOXE1|HNF4A|GSK3B|NOG|ONECUT2|DUOX2|WNT11|STRA6|PDX1|APOA1|NKX6-1|PITX2|PAX8|NKX2-5|GCM2|TGFBR1|SALL1|SIX3|PITX1|ADCYAP1|PDGFRA|HOXA3|SMAD3|AKT1
REACTOME_HDR_THROUGH_SINGLE_STRAND_ANNEALING_SSA	0.223631	0.615311	-0.406975	-1.1872	15419	35	RBBP8|KAT5|RFC4|RPA3|ERCC1|RAD17|ABL1|RFC5|RAD9A
GO_NUCLEUS_ORGANIZATION	0.223669	0.615342	-0.322495	-1.14048	18651	125	CNEP1R1|WRAP53|CHMP2B|ZPR1|PITPNB|NDC1|CHMP1A|CHMP1B|EMG1|CTDNEP1|SUMO1|CHMP4B|TBPL1|VRK1|CHMP6|CHMP5|NUP107|CHMP7|LEMD3|UBXN2A|WDR73|ZMPSTE24|TOR1B|VPS4B|RPS19|UBXN2B|SUMO1P1|RTN4|EMD|CDK1
LUI_THYROID_CANCER_CLUSTER_3	0.223727	0.615398	-0.448602	-1.20255	14567	23	RPS5|UBE2E3|SARS|ITM2B|RPL10A|ATXN10|TMEM147|HINT1|RTN4|FBL|EIF3G
GO_1_PHOSPHATIDYLINOSITOL_4_PHOSPHATE_3_KINASE_ACTIVITY	0.223744	0.615398	0.578552	1.24138	9835	7	PIK3C2A|PIK3CA|PIK3CB
GO_ACETYLGLUCOSAMINYLTRANSFERASE_ACTIVITY	0.223805	0.615472	-0.375758	-1.17275	16305	51	PIGA|POMGNT2|PIGH|LFNG|RFNG|ALG13|PIGC|PIGP|B3GNT2|PIGY|MGAT1|EXTL2
REACTOME_TYSND1_CLEAVES_PEROXISOMAL_PROTEINS	0.22385	0.615472	-0.61654	-1.24277	12544	7	PHYH|ACAA1|SCP2
chr10p14	0.223868	0.615472	0.397241	1.18099	8009	21	GATA3-AS1|USP6NL|PROSER2|TAF3|CELF2-AS1|KIN|PROSER2-AS1
GSE2770_TGFB_AND_IL4_VS_TGFB_AND_IL12_TREATED_ACT_CD4_TCELL_6H_UP	0.223927	0.615472	-0.305598	-1.1262	19793	189	DENND5A|IRF2BPL|HEG1|CMC2|PRMT9|IER5|GPD1L|UNC119|HRAS|BPIFC|SMARCD2|SMIM4|SUMF1|MAPKAPK3|MRPL11|QARS|LGALS1|C11orf68|CFHR1|GRHPR|FBXO21|NT5C|SH3BP5|GHDC|ARPC4|ADD2|PLCB3|METTL18|NPRL2|PLA2G4C|RBM28|DNAJC11|SORCS3-AS1
GSE17301_IFNA2_VS_IFNA2_AND_ACD3_ACD28_STIM_CD8_TCELL_DN	0.223974	0.615472	-0.304895	-1.12591	19859	193	ADPRM|CALM3|CENPU|CRIP1|CD83|MXI1|GPR183|RASA1|EPB41L3|APOO|CHST7|FBXO34|ARF6|SCP2|CYB561|SPRY4|FAM224A|LGALS9|TUBA1B|SMCO4|STAU1|TUFT1|DAO|CBFA2T3|NXT2|TIMELESS|NET1|RSAD2|ZNF821|FKBP10|IFT52|HES1|DHX15|HERC5|EID1|ICA1|PGAP3|SP110|ADI1|ADD3|MAGEH1
GO_CELLULAR_RESPONSE_TO_BIOTIC_STIMULUS	0.22398	0.615472	-0.300768	-1.12189	20172	217	CD68|DDIT3|BTK|TNIP2|TNF|CMPK2|PYCARD|ZFP36|TNFRSF1B|CEBPB|MIF|HMGB1|MALT1|SASH1|TNFAIP3|CXCL8|MIR146A|EME1|IL37|LY96|CHMP5|LYN|RIPK2|IRF8|TSPO|CCR5|HCK|LACRT|MUS81|AKAP8|PPP1R15B|CCDC47|ABL1|CTR9|TICAM1|ZMPSTE24|BCL2L11|BCL10|LILRA2|CXCL10|CASP1|TRIM41|TXNIP|IRF3|NR1H3|PAF1|TLR2|SIGIRR|LILRB1|NR1H4|MAPK3|CXCL3|CDK4|NLRP7
GSE37416_0H_VS_48H_F_TULARENSIS_LVS_NEUTROPHIL_UP	0.22398	0.615472	0.238461	1.07817	2646	185	FAM160B1|EIF4E3|CSF3R|CMTM3|RELL1|TBC1D14|PADI2|CRISPLD2|CHPT1|UBR2|MEGF9|CREB5|NAIP|CNPY3|NFS1|MAU2|CX3CR1|TOR1AIP1|FAM117B|SNX2|SHKBP1|KCTD21|MED23|IDS|VPS13C|HERC1|PHF2|TAPBP|INTS3|ZBTB38|IL6R|TAPT1|SLC8A1|TBL1X|ATF6|NFAM1|PLCB2|WIPF1|CD33|SNAP23|CAB39|PTTG2|SCPEP1|SYNE1|RFX2|HIRA|PLIN5|NOTCH2|SIRPD|TMEM50A|THOC5|JAK2|SMAP2
MODULE_148	0.223989	0.615472	0.465857	1.20769	8875	13	ALOX5AP|ACOX1|ALOX5|ALOX15B|ALOX15|CYP4F3
GO_PROTEIN_INSERTION_INTO_MITOCHONDRIAL_INNER_MEMBRANE	0.224084	0.615559	-0.576026	-1.23445	12921	9	NDUFA13|TIMM10|TIMM9
REACTOME_UPTAKE_AND_FUNCTION_OF_ANTHRAX_TOXINS	0.224094	0.615559	0.494488	1.21964	9162	11	ANTXR2|MAP2K3|FURIN|CALM1|MAP2K6|MAP2K2
RODRIGUES_NTN1_AND_DCC_TARGETS	0.224117	0.615559	-0.417438	-1.19042	15191	31	CDKN1C|MT1X|MT1E|KLF10|NFKBIZ
HOLLERN_EMT_BREAST_TUMOR_UP	0.224129	0.615559	0.253042	1.09173	3616	130	CELF4|CCR2|LRP1|FKBP7|VEGFC|WNK1|F13A1|ITGA5|TGFBR2|ST8SIA4|CCDC102A|MXRA8|LOXL1|CLEC4C|FAM167B|SCARA3|ST3GAL2|NEK9|PLXND1|FCGR2B|PLAT|ZFPM2|MATN2|IGFBP4|OSR1|PVR|MARVELD1|PRRX1|NAAA|SPTBN1|STK17B|ARHGEF40|LTC4S|TTYH2|LPAR1|HLX|SEC23A|GNB4|GLIPR1|PDGFRA|PLA2G15|PHKA1|CHRNA1|DNM1|CDH13|FN1|C11orf24|NR2F1|SPI1|LAMB1|CSF1R|TIMP2
GO_WNT_ACTIVATED_RECEPTOR_ACTIVITY	0.224189	0.615598	0.424869	1.19205	8446	17	FZD10|FZD8|FZD9|FZD7|FZD2|EGF|FZD4|LRP6|ROR1|LRP5|PKD1|FZD6
GSE17721_POLYIC_VS_CPG_2H_BMDC_DN	0.224198	0.615598	-0.305552	-1.12603	19817	189	ST3GAL5|SUCO|CD68|GPR137B|CDKN1B|CD83|TBK1|HSP90AA1|ADM|HAGH|IER5|TMEM243|PI4K2B|SOWAHC|TUBB2A|EIF1AY|CKB|NUDT9|CRY1|UFM1|SLC25A25|MARCKS|DUSP2|SIMC1|MUS81|ANKZF1|SPRED1|MT2A|KRT85|ATP6V0E2|BCL2L11
GSE19888_CTRL_VS_A3R_INHIBITOR_TREATED_MAST_CELL_DN	0.224285	0.61563	-0.308019	-1.12832	19654	177	HCAR3|TCF7L2|ZBTB18|YPEL5|PFDN5|UBE2E1|CXCR4|GPR183|ADM|TPD52L2|NAMPT|PNPLA8|ZFP36|SETD1B|THEMIS2|OTUD1|SLC26A11|CSTA|TNFAIP3|CXCL8|ARRDC2|PLAUR|TGIF1|G0S2|JMY|UBL3|TNFRSF14|RB1CC1|PNRC1|SERINC1|HSPBAP1|ZNF211|RNF11|SIRT1|C15orf48|MARCKS|RRN3P2|NR1D2|LCOR|CAMK1D|CCPG1|SRGN|ZNF217
BIOCARTA_DEATH_PATHWAY	0.224296	0.61563	-0.42378	-1.19326	15095	29	XIAP|CASP7|BID|BIRC2|CASP3
CGTSACG_PAX3_B	0.224327	0.61563	-0.315731	-1.1342	19096	145	SLC25A33|CMTR1|RBBP8|GYG1|KAT5|CDKN1A|BHLHE40|HMGN1|DBF4|NR4A2|EPC1|AKIRIN1|PTMA|NSRP1|EDEM1|ANKS1A|CTCF|CRY1|PNRC1
WANG_IMMORTALIZED_BY_HOXA9_AND_MEIS1_DN	0.224379	0.61563	0.391609	1.178	7927	22	SATB1|CD93|TSPAN2|CD244|OAF|ITGB7|NRGN|TSC22D1|ERG|MEIS1|CALCRL|EBF1|FLT3
GO_ROUGH_ENDOPLASMIC_RETICULUM	0.224411	0.61563	0.27912	1.11163	4978	79	UBA1|RPS26|SEC61A1|LIN28A|SEC61B|VTN|SYNE3|PSEN1|HM13|ARSB|APP|LRPAP1|SEC63|RAB14|CANX|SNCA|CKAP4|SPPL3|SCGB1A1|RPS28|DERL1
GSE43863_TFH_VS_LY6C_INT_CXCR5POS_EFFECTOR_CD4_TCELL_DN	0.224415	0.61563	-0.30539	-1.12603	19853	190	DENND5A|UBALD2|SLC25A33|IFITM3|ETF1|NFIL3|AZIN1|NFKBIZ|PPP1R15A|RFX5|DUSP10|IFT81|PCGF5|HLA-A|JUN|IRF1|JMY|RIN1|SWAP70|RAD23A|IRF8|CHCHD4|TMEM174|RBFOX1|UBXN2A|UNC79|ARID5A|RBM17
GSE5589_WT_VS_IL6_KO_LPS_AND_IL6_STIM_MACROPHAGE_45MIN_UP	0.224427	0.61563	-0.30521	-1.12579	19859	191	MARCKSL1|C1QA|IRF2BPL|VOPP1|FAM229B|BCL2A1|PRDX1|LCA5L|GINM1|MAATS1|STARD3NL|MAP4K2|CHST7|PAPSS2
GNF2_STAT6	0.224476	0.61563	-0.348297	-1.15616	17362	76	PSMB8|ARPC3|SEC11A|HCLS1|ARPC1B|OSTF1|ARF6|HLA-A|HLA-E|MYD88|LYN|EMP3|PSMB10|CYBA|EVI2B|TCIRG1|PTPN6|ICAM3|CAP1|VAV1|PRR13|RAC2|BNIP2|LCP1|HLA-F|B2M|GMIP|CORO1A|LRRFIP1|HLA-G|TRIM38|GPSM3|FXYD5|WAS|TYK2|ADPGK
GO_POSITIVE_REGULATION_OF_FIBROBLAST_GROWTH_FACTOR_RECEPTOR_SIGNALING_PATHWAY	0.224477	0.61563	-0.594462	-1.23712	12756	8	MIR146A|NPTN|FGFBP1|PRKD2
REACTOME_SIRT1_NEGATIVELY_REGULATES_RRNA_EXPRESSION	0.224493	0.61563	-0.36254	-1.16516	16818	61	H2AFZ|HIST2H2AA3|HIST2H2AC|HIST1H2AJ|HIST1H2BD|HIST2H4A|HIST1H2BE|SIRT1|HIST1H2BK|SUV39H1|HIST2H3C|HIST1H4K|HIST1H4I|HIST3H2BB|HIST1H2BC|H2AFJ|HIST1H2AB|HIST2H2BE|HIST1H2BG|HIST1H4C
GO_NOSE_DEVELOPMENT	0.224544	0.61563	0.465607	1.20705	8897	13	SMCHD1|RDH10|STRA6|SIX4|ALDH1A3|CHD7|ASCL1|DLX5|GLI3
GSE42021_CD24INT_VS_CD24LOW_TREG_THYMUS_DN	0.22457	0.61563	-0.306792	-1.12727	19771	183	VCPKMT|CMTR1|IFITM3|PTS|IFITM1|LAP3|DGCR9|MALT1|IRF7|DDX60|PARP12|ISG15|CREM|CHMP5|TRANK1|CTNNBL1|MYD88|TRIM22|IFI6|LGALS9|GPKOW|NKTR|LY6E|IFIT3|BST2|IFIT1|ADAR|MX1|RSAD2|IFIT2|PHF11|OASL|CXCL10|SLC15A3|RABAC1|SLC25A28|HLA-F|ISG20|HERC5|SP110|BEGAIN|PRKD2|NPIPA1|GPT|TDRD7|DNAJB4|GPR18|TMCC1|PCSK7|OR1G1|TRIM38|PSEN2|PRAME|TBKBP1
GCM_RBM8A	0.224591	0.61563	0.279091	1.11151	4982	79	C5orf51|CLEC16A|DCAF7|KMT2A|CELF1|FBXO30|SETD5|SLC25A29|BAZ2A|C11orf95|TIA1|CEP170|PHF2|CSRNP2|CAND1|NFYA|NCOA5|ZNF292|MED13|POGZ|IPO9|MTMR3|MFAP3
GO_PHOSPHATIDYLCHOLINE_TRANSPORTER_ACTIVITY	0.224591	0.61563	-0.559297	-1.23127	13123	10	PITPNB|PITPNM1
GO_TRANSFERASE_ACTIVITY_TRANSFERRING_AMINO_ACYL_GROUPS	0.224764	0.616029	0.434092	1.19625	8556	16	F13A1|QPCTL|ATE1|TGM7|GGT6|TGM4|TGM3|TGM2|TGM1|EPB42|TGM5
GO_PROTEIN_NEDDYLATION	0.224828	0.616129	-0.519895	-1.22134	13573	13	NAE1|RBX1|UBA3|NEDD8|UBE2M
REACTOME_ACTIVATION_OF_ATR_IN_RESPONSE_TO_REPLICATION_STRESS	0.224873	0.616178	-0.403927	-1.18464	15549	36	DBF4|RFC4|RPA3|ORC6|RAD17|RFC5|ORC3|MCM5|RAD9A|MCM7|ORC4|RFC2
ASTON_MAJOR_DEPRESSIVE_DISORDER_UP	0.224974	0.616379	-0.385063	-1.17715	16095	45	OSER1|PTH1R|DGCR9|OSBPL2|SAMD4A|CEP250|REV3L|JUN
GSE14000_TRANSLATED_RNA_VS_MRNA_16H_LPS_DC_UP	0.22501	0.616404	-0.309003	-1.12916	19637	172	CYP2B7P|ARHGEF18|DRC1|PPP1R27|TEX37|PDHA1|ZNF830|MPLKIP|SLC26A11|ZWINT|DNMBP|DPY19L3|VRK1|TBC1D22A|PCED1B|C11orf49|MPPE1|DNAJA3|DPCD|CRELD2|IKBKG|CCDC169|FTO|PARP2|RNF183|SCRIB|WFDC12|TNK2-AS1|CIT|GSTA4|WDR64|HOOK2|GMEB2|YARS|DNAJB12|ZNF862|CHRNA2|OBP2A|CXorf58|FANCG|CAMKV|INTS8|TTC13|LINC00174|EXOC3L1|FLRT3|SEMA4F|LGALS13|RNF175|KCNT2|SLC25A17|ETV1|EXO1|NIF3L1|GEMIN4|FGFRL1|CHST14|ZNF471|PEX5|CACNG2|C1orf109|RFESD|LRRC15|ADAM18
GSE34156_UNTREATED_VS_6H_TLR1_TLR2_LIGAND_TREATED_MONOCYTE_UP	0.225061	0.616468	-0.306091	-1.12652	19862	186	MPEG1|HCAR3|HMOX1|ACOT9|ATP6V0B|CD300LF|NOP10|MANBAL|SRA1|MAFB|ADM|EPB41L3|ANXA5|WARS|FCGR2C|CD63|NCOA4|GSTO1|METTL22|LGALS1|PSTPIP2|S100Z|C6orf62|LY96|CXCL16|CSF2RB|AATK|PTPN6|SMIM3|IFNA14|SLC16A6|HCK|C15orf48
AP1_Q2	0.225104	0.61651	-0.295172	-1.11583	20727	258	SLC25A51|RAP1GAP2|UCHL3|TOB1|CLUH|CALM3|SCRN1|ORAI1|ZBTB2|CDKN1B|SYTL1|RELL2|MAGED1|C1QTNF8|ANXA7|GAB2|RTN3|APOBR|KLHL41|NECAB3|NRIP3|RIN1|CREM|PLCD1|XIRP1|EVI2B|SLC16A6|IGFBP6|SFN|TUBA1C|SCOC|TEX19|XPOT
GO_MRNA_TRANSPORT	0.225164	0.616596	-0.316993	-1.13517	19085	140	DDX39A|MAGOH|FYTTD1|NCBP2|RBM15B|ZFP36|NDC1|SEC13|ALYREF|CHTOP|SRRM1|NXT1|HNRNPA3|EIF4A3|FMR1|SRSF7|MVP|SLU7|NUP107|UPF2|SLBP|NXF1|THOC7|SRSF6|HHEX|CPSF4|THOC3|G3BP2|NXT2|CPSF3|EIF5A|SRSF5|RBM8A|THOC1|EIF4E
GSE3982_MAC_VS_NKCELL_DN	0.225206	0.616596	-0.30522	-1.1254	19923	190	LPCAT1|HEG1|RNF139|WDR45B|TCTA|MRPL49|NFIL3|LINC01260|LOXL3|PIGH|RTCB|THAP4|FN3KRP|RBCK1|ZNF34|CTCF|FCGR3B|RWDD2B|C15orf39|XKR8|ICAM3|NASP|LINC01278|CBFA2T3|BIN2|VPS37B|ZNF266|IL10RA|ANKZF1|E4F1|BUB3|HARS|NPRL2|RUSC1|RASSF7|HSF2
GO_EXODEOXYRIBONUCLEASE_ACTIVITY	0.225217	0.616596	-0.448051	-1.20108	14664	23	MGME1|POLE|TATDN1|RAD9A|ISG20|EXOG|FEN1|DCLRE1A|DCLRE1B|EXO1|APEX1|RAD1
PUJANA_BREAST_CANCER_WITH_BRCA1_MUTATED_DN	0.225331	0.616739	-0.615816	-1.24131	12627	7	TBCA|ZNF330|BUB3|PAXIP1
chr7p12	0.225349	0.616739	0.396678	1.17932	8062	21	C7orf57|VWC2|IGFBP1|IGFBP3|PKD1L1|ABCA13|HUS1|TNS3
LINDGREN_BLADDER_CANCER_CLUSTER_1_DN	0.225356	0.616739	-0.286319	-1.10454	21466	361	PHF19|ZNF703|TEX30|INSIG1|HMOX1|MOB2|H2AFZ|CENPU|RASSF5|C1orf216|DBI|PLAC8|TUBA1A|POLE|KPNA2|RFC4|NUDT1|SEC13|CEBPA|HCLS1|POC1A|RPS27L|BID|ZWINT|SPCS1|KIF21B|NCAPG2|CKS1B|LGALS1|IER2|PTTG1|CAMK1|CDCA4|ACSF2|CTNNBL1|RNASEH2A|CDC25B|PMM1|TOMM34|AMPD2|SLC9A3R1|ICAM3|STAG2|SH3BP5|FAM50A|MT1G|PSMA1|PIK3AP1|MGAT1|LCOR|PSMB4|AKR7A2|NEU1|RBM28|SLC44A2|MCM5|CENPN|CIT|BUB1|GNL3L|CASP6|CDK1|CENPE|NR4A1|KIFC1|PELI1|EBP|ILF3|NCKIPSD|MAP3K14|TFRC|GFOD1|CCNE1|EZH2|VDAC1|POP7|PDGFRB|KDELR2|KLF9|IL17RB|PLCXD1|ZNF286A|APLNR|BIRC3|HDGF|GNB3|RRM2|CLN3|ARHGAP15|ACSL1|CDKN2C|BIRC5|CDCA8|BLVRB
GSE22103_LPS_VS_GMCSF_AND_IFNG_STIM_NEUTROPHIL_DN	0.225378	0.616739	-0.304815	-1.12507	19970	192	KDM2B|SLC25A33|HMOX1|NAA20|MT1E|MORF4L1|PACS2|GABARAPL1|RNF103|THUMPD1|ERCC1|NXT1|BET1L|ARF6|MKNK2|C8orf33|IMMT|C16orf54|TMEM74B|PPP4R1|CXCL16|RAP1B|ZBTB4|PSMD2|TMEM9B|EHD1|KIAA1522|DPM2|IKBKG|SLC25A46|VPS54|PXDC1|DNAJC14|GOLGA5|WSB2|SPECC1L|NEU1|TAX1BP3|ZNF217|TOR1B|URB2|BCL10|MTRR|GOLGA4|ZFP91
REACTOME_CYTOCHROME_C_MEDIATED_APOPTOTIC_RESPONSE	0.225607	0.617215	-0.519438	-1.22027	13620	13	XIAP|DIABLO|CASP7|CASP3
GO_REGULATION_OF_SUPEROXIDE_METABOLIC_PROCESS	0.225607	0.617215	-0.416931	-1.18898	15292	31	SOD1|TNF|GCH1|GNAI3|PARK7|AATF|CYBA
GO_REGULATION_OF_MEMBRANE_PROTEIN_ECTODOMAIN_PROTEOLYSIS	0.225796	0.617581	-0.453084	-1.20234	14601	22	TNF|TNFRSF1B|TIMP1|TIMP3|SNX9
REACTOME_CELLULAR_RESPONSE_TO_HEAT_STRESS	0.22583	0.617581	-0.333721	-1.14748	18181	99	DEDD2|DNAJB1|HSP90AA1|HSBP1|HSPA13|NDC1|SEC13|RPA3|MRPL18|PTGES3|BAG5|HSPB1|NUP107|ST13|HSPA6|SIRT1|EEF1A1|BAG3|UBB|RPS19BP1|DNAJC7|BAG1|NUP37|HSPA14
GO_REGULATION_OF_MUCUS_SECRETION	0.225835	0.617581	-0.575145	-1.23257	13022	9	ADA|CYBA
GSE7831_UNSTIM_VS_INFLUENZA_STIM_PDC_1H_DN	0.225851	0.617581	-0.304981	-1.12494	19985	191	DENND5A|ZNF703|BATF3|CD300LF|ARPC5L|RASA1|LYRM1|PRDX4|CHTOP|ATF3|GAB2|CHCHD10|PAXBP1|ERMN|KIF3B|CYB561|G0S2|KLRC1|SKIL|ZNF639|RASGRP2|TBCE|NLRC5|RBM17|CORO2A|LRRC75A|XPOT|CCDC137|PFN2|RYBP|GOLGA1|FAM174A|STK10|C3orf18|THEMIS|AXIN1|SSH1|C9orf72|ST3GAL4|PRNP|IARS
GO_POSITIVE_REGULATION_OF_DNA_TEMPLATED_TRANSCRIPTION_INITIATION	0.225878	0.617581	-0.435109	-1.19682	14967	26	PSMC5|PSMC3|PSMC6|SUB1|GTF2B|JUN|PSMC4|DHX36|PAXIP1|HNF1B
GSE2405_HEAT_KILLED_VS_LIVE_A_PHAGOCYTOPHILUM_STIM_NEUTROPHIL_24H_UP	0.226005	0.617726	-0.306043	-1.12572	19929	185	FAM209B|PRR30|CCDC178|ADA|ALDH16A1|CEP131|BABAM1|DSTNP2|FAM192A|DUT|C1QTNF8|BLOC1S1|COX7C|BAG5|CLEC2B|ENGASE|CEP250|DIMT1|EPB41L2|ALG13|ATF7IP2|ADAT1|GNPAT|DPP3|DENND2C|ANKRD30B|GHDC|CTSO|CCDC47|GNA13|GPATCH3|BUB3|MCEMP1|DGKK|AP1S2|CXCL10|ATIC|CA5BP1|CILP|EID1
REACTOME_CELL_SURFACE_INTERACTIONS_AT_THE_VASCULAR_WALL	0.22601	0.617726	0.249697	1.08685	3473	139	FCAMR|ITGAX|PIK3CA|ITGA5|TGFB1|SIRPA|BSG|COL1A1|SPN|SOS1|ITGAM|TNFRSF10D|SRC|CD244|PIK3CB|SELPLG|SIRPG|IGHV1-69|GRB2|CD48|CD44|ESAM|INPP5D|GPC1|TNFRSF10B|PECAM1|SELL|ITGB1|CD99L2|ITGB2|PICK1|PPIL2|ATP1B3|IGLL1|CD74|ANGPT2|GP6|MMP1|ITGA3|PTPN11|L1CAM|CXADR|SDC3|SELE|FN1|CEACAM8|ANGPT1|CD84|GLG1|SLC7A10|SLC7A6|COL1A2|PF4V1|EPCAM|SLC16A3|JAM3|PIK3R1|SLC16A1|PSG8|IGHM|IGLV1-44|SDC1|PROCR
GSE22935_24H_VS_48H_MBOVIS_BCG_STIM_MYD88_KO_MACROPHAGE_UP	0.226013	0.617726	-0.304247	-1.12436	20061	195	LPCAT1|ARL4A|PDZD11|SIK1|PHTF2|EIF2D|GALNT11|LINC00612|GYPC|HMGN3|RNF4|TMEM243|PTH1R|WARS|EDEM1|RNF135|SMPDL3A|ANKRA2|IMMT|IK|MRPS28|RAB29|NT5C3A|SLC25A25|EMC2|PRAMEF2|DUSP2|VPS37B|G3BP2|GOT1|IL10RA|MLLT3|ETHE1|SERTAD3|IFT57|BFAR|SLC44A2|VRK2|DOC2A|CSRP1|PPP4R2|FKBP9|NDUFA5|SLC25A28|MLC1|GLA|SP110|CALHM2|TOR3A|ETNK1|DLAT
REACTOME_ACTIVATED_PKN1_STIMULATES_TRANSCRIPTION_OF_AR_ANDROGEN_RECEPTOR_REGULATED_GENES_KLK2_AND_KLK3	0.226068	0.617768	-0.363466	-1.16522	16901	60	KDM1A|H2AFZ|HIST2H2AA3|HIST2H2AC|HIST1H2AJ|HIST1H2BD|HIST2H4A|HIST1H2BE|PKN1|HIST1H2BK|HIST2H3C|HIST1H4K|HIST1H4I|HIST3H2BB|HIST1H2BC|H2AFJ|HIST1H2AB|HIST2H2BE|HIST1H2BG|HIST1H4C|KLK3
GO_REGULATION_OF_SUBSTRATE_ADHESION_DEPENDENT_CELL_SPREADING	0.226088	0.617768	0.314498	1.13463	6367	47	ARHGEF7|AP1AR|LIMS1|UNC13D|DNM2|ACTN4|RREB1|DOCK5|BRAF|MYADM|NRP1|PTK2|CALR|APOA1|FLNA|OLFM4|PREX1|RAC3|DOCK1|GBP1|TACSTD2
BIOCARTA_MSP_PATHWAY	0.22611	0.617768	-0.643163	-1.24532	12471	6	TNF|MST1
LI_CISPLATIN_RESISTANCE_DN	0.226208	0.617962	-0.413923	-1.18768	15397	32	PBDC1|ADM|PSG11|CFHR1|MARCKS
GO_THYROID_HORMONE_RECEPTOR_BINDING	0.226307	0.618155	0.36316	1.16251	7473	28	MED24|JMJD1C|NCOR1|MED12|NSD1|MED1|MED13|MED16|FUS|THRAP3|TRIP12
GO_CHYLOMICRON_REMODELING	0.22645	0.618473	0.528618	1.22791	9586	9	APOA2|APOA1|APOC3|APOE|APOA4
GSE3982_BASOPHIL_VS_NKCELL_UP	0.226602	0.618813	-0.305794	-1.12543	19998	186	CENPU|PDCD4-AS1|BHLHE40|PTP4A1|NOP10|AZIN1|NDUFV2|ACAA1|NTM|PIGH|LYRM1|INTS12|CEBPB|ZDHHC7|NUDT2|NCOA4|TRIP4|CRBN|GSTO1|AAMDC|CD40LG|SH3GLB1|UTP3|MYD88|MANF|POP4|C21orf91|PTPN6|CDK7
GSE3982_MAC_VS_EFF_MEMORY_CD4_TCELL_UP	0.226721	0.618928	-0.305159	-1.12458	20040	189	MRPL15|NTAN1|CENPU|DBI|CD83|CKS2|NDUFV2|UBE2E1|GNAI3|TMEM251|ANXA5|BLOC1S1|CLIP2|NDUFA6|MRPS33|MRPL40|HSPB1|RTN3|PPIF|C8orf33|EPB41L2|PBX3|FUT4|ACSF2|RNPEP|CLIC2|C3|ST13|FAM162A|SLC1A4|ATP6AP1|DPYSL2|PSMC4|HEBP1|CALML4|ETHE1|CLEC4A|PHACTR1|E2F6|CLIP4|PLA2G4C|LILRA2|S100A8
GSE13887_ACT_CD4_VS_NO_TREATED_CD4_TCELL_UP	0.226721	0.618928	0.251604	1.08901	3588	133	MROH1|FCAMR|EFCC1|FOXB2|LHX8|MUC6|EMX1|GALNT15|HSF5|PRSS27|LEFTY1|ZNF454|SORCS3|ZFR2|CLEC7A|PNPLA1|PPP1R32|PLIN5|CDKL5|SAA4|CYP4F8|SLC30A10|PUS7L|KRTAP5-1|PRRC2A|MYO18B|ACMSD|ANG|EPPK1|TRIM42|SIX4|PLA2G2D|CHGA|MGAT3|CCR10|CDH26|LRFN2|PLSCR1|KCNT1|FGFBP3|GAL3ST3|CAPZA1|SLC23A1|CPNE4|FBXL22|BMP8A|TCF23|C1orf194
REACTOME_RUNX1_REGULATES_TRANSCRIPTION_OF_GENES_INVOLVED_IN_BCR_SIGNALING	0.226726	0.618928	-0.64283	-1.24467	12505	6	CBFB|ELF2
REACTOME_MITOTIC_TELOPHASE_CYTOKINESIS	0.226818	0.61905	0.476981	1.20675	9108	12	PDS5B|SMC1A|MAU2|NIPBL|PDS5A
MODULE_188	0.226826	0.61905	-0.320262	-1.13686	19012	129	PLGRKT|DPEP2|PLAC8|CXCR4|HMGN3|NME1|COA7|G6PC3|HVCN1|FGR|RCSD1|PNRC1|PTX3|XIRP1|PTPN6|CDC25B|IRF8|BIN2|IL10RA|MX1|RSAD2|TOR1B|P2RY10|MED29|PCSK4|TXNIP|SP110|PRMT3|AMD1|NTRK3|KIAA0753|CCDC186|TXLNGY|TP53I13
KYNG_DNA_DAMAGE_BY_4NQO	0.226858	0.619062	-0.408544	-1.18552	15578	34	RABGGTB|MT1H|ATOX1|IFNGR2|CYP51A1|NET1|PPA1|ASMTL|ESD|ANKRD11|PCK2|MOK|CYB5A
GO_CELL_DIFFERENTIATION_INVOLVED_IN_METANEPHROS_DEVELOPMENT	0.226968	0.619214	0.371564	1.16751	7656	26	SIX2|STAT1|WNT9B|WNT4|OSR1|POU3F3|GREM1|PAX8|SALL1|PAX2|TCF21|ADIPOQ|WWTR1
REACTOME_PKMTS_METHYLATE_HISTONE_LYSINES	0.226968	0.619214	0.296988	1.12343	5727	60	KMT2C|KMT2A|KMT2E|SETD7|KMT2D|RBBP4|NSD1|SETD2|HIST1H4E|HIST1H3I|WDR5|ATF7IP|SETDB1|AEBP2|HIST1H3D|MECOM|EHMT1|SETD1A|HIST1H3A|PRDM16|HIST1H4L|ASH1L|HIST1H4B|NFKB2
MODULE_440	0.227045	0.619348	-0.469514	-1.20716	14405	19	ODC1|OAT|CKB|ASL
GSE15330_WT_VS_IKAROS_KO_GRANULOCYTE_MONOCYTE_PROGENITOR_DN	0.227074	0.619352	-0.304224	-1.12382	20140	194	ADA|UPP1|KLF6|CELA1|CDKN1B|CRIP1|NFIL3|CKS2|SH3BGRL3|GPR65|HCLS1|ANXA5|FAM214B|SGK1|RNF149|PLEKHF2|MARCH2|MKNK2|AAMDC|TMX1|EPB41L2|JUN|MPHOSPH6|RAB29|VPS29|EMP3|SKIL|RBMS1|MARCKS|RIC8A|TEX264|INO80C|THAP11|PRR13|KIFAP3|PLAGL2
GO_NUCLEAR_REPLICATION_FORK	0.227255	0.619713	-0.391654	-1.17684	16008	41	BCAS2|POLD2|RPA3|PCNA|PRIM1|TIPIN|ERCC5|TIMELESS|PRPF19|POLD4|XPA|POLA1
GRAESSMANN_APOPTOSIS_BY_SERUM_DEPRIVATION_UP	0.227261	0.619713	-0.278584	-1.09129	22214	520	IFNAR2|HNRNPAB|ACTB|C16orf91|ETF1|MEPCE|RPL35|TBCA|TMEM258|NOP58|CCNH|MRPL57|GTF3C6|PFDN5|PNP|RBMX|CMPK2|TMEM167A|FAM216A|KLHL2|MARCH5|LIPA|PRDX4|CASP7|THEMIS2|SGK1|ATF4|TPRKB|CEBPB|TYW1|HSPB1|IRF9|PCGF2|PTGER4|PLEKHF2|PPIF|TRIP4|AATF|NMD3|IRF7|C8orf82|DDX60|APMAP|PARP12|DIMT1|REV3L|ISG15|IFNGR2|FCGR3B|CXCL16|IRF1|CUL4A|SOD2|CEP112|EBNA1BP2|RNF20|CREM|PPID|PDHB|MYD88|PSMB10|RFXANK|CRB3|C3|FGFBP1|IFIT3|BECN1|BST2|TXNDC16|MTFP1|TRUB2|WDR61|CDK5|PLK2|ADAR|CLCF1|MX1|UBE2V2|RSAD2|IFIT2|ELP4|ARL14EP|OASL|IFI35|CXCL10|UBXN2B|HADH|CEBPG|MNDA|HTATSF1|AEN|MFSD1|GBP3|TXNIP|ST3GAL4|HSPA14|SP110|PARP3|ADI1|GBP2|RND3|TCEAL1|LGALS3BP|PLAGL1|GALC|NECAB2|TLR2|GADD45B
GO_CARDIOLIPIN_METABOLIC_PROCESS	0.227345	0.6198	-0.593029	-1.23414	12919	8	HADHB|LCLAT1
GO_GAMMA_AMINOBUTYRIC_ACID_SECRETION	0.227348	0.6198	0.528173	1.22688	9624	9	NF1|ABAT|SLC6A1|APBA1|NTSR1
LIU_NASOPHARYNGEAL_CARCINOMA	0.227502	0.620142	-0.35535	-1.15835	17283	67	ANAPC16|FBXW4|SET|RAB8A|RAP2C|DDOST|LGALS1|HLA-A|PHF20|SEC16A|INPP1|RPL3|GGCX|RAC2|THUMPD2|RNF10|DNASE1L3|PIN4|NUCKS1
GO_POSITIVE_REGULATION_OF_LEUKOCYTE_CELL_CELL_ADHESION	0.227528	0.620142	-0.301345	-1.12079	20401	210	SASH3|ADA|CBFB|CCDC88B|CSK|TNF|CD83|PNP|PYCARD|NFKBIZ|DUSP10|HMGB1|MALT1|HLA-DPA1|MAP3K8|IL15|LGALS1|CD40LG|TNFRSF14|RPS3|HLA-E|LYN|RIPK2|DNAJA3|LGALS9|PTPN6
REACTOME_INITIAL_TRIGGERING_OF_COMPLEMENT	0.227574	0.62019	-0.442427	-1.19796	14947	24	C1QA|CFD|C1QB|C3|CFP
GO_POSITIVE_REGULATION_OF_CARDIAC_VASCULAR_SMOOTH_MUSCLE_CELL_DIFFERENTIATION	0.227601	0.62019	0.805935	1.19722	11222	2	GPER1|MYOCD
MARTINEZ_RESPONSE_TO_TRABECTEDIN	0.22765	0.62025	0.31416	1.1334	6411	47	SPIDR|SORL1|NUMB|ZFHX3|HERC1|ATF6|GNAQ|EIF4G3|TCF12|TMEM131|IRS1|HMGA2|PTPRG|XRCC4|PTPRK|ITPR1|EXT1|ALCAM|SMAD3|LRBA
GSE39152_CD103_NEG_VS_POS_MEMORY_CD8_TCELL_UP	0.227771	0.620503	-0.304443	-1.1237	20182	192	LPCAT1|ST3GAL5|INPP5K|ZFAND2A|BCL2A1|SMS|NDUFA9|CCNDBP1|PRDX4|ANXA4|TPK1|PAPSS2|MKNK2|PSTPIP2|KTN1|ZNHIT3|ZNF622|CBX4|TIMP3|MOS|PPP1R21|KLF2|ESYT1|IFIT3|PAQR7|RBM17|PSMC4|ALDH9A1|ACAA2|MX1|PFN2|SLC50A1
GO_MIRNA_BINDING	0.227798	0.620503	0.371269	1.16658	7684	26	AGO3|AGO1|AGO4|LIN28A|PUM2|TRIM71|ELAVL1|ZC3H7B|MATR3|HNRNPA2B1
GO_FC_RECEPTOR_MEDIATED_STIMULATORY_SIGNALING_PATHWAY	0.227889	0.620677	-0.339483	-1.1494	18028	88	ACTB|CSK|BRK1|CYFIP2|HSP90AA1|ARPC3|ARPC1A|RAPGEF1|MYO1G|WIPF2|ARPC1B|WASF2|FGR|LYN|HCK|ARPC4|VAV1|ABL1|CDC42
MYLLYKANGAS_AMPLIFICATION_HOT_SPOT_1	0.228018	0.620762	0.606754	1.2392	10224	6	TFE3|SSX4|SSX2|GATA1
GO_REGULATION_OF_AORTA_MORPHOGENESIS	0.228039	0.620762	0.736904	1.21664	10954	3	MIR205|NOTCH1
GO_PROTEIN_UFMYLATION	0.228068	0.620762	-0.641991	-1.24305	12579	6	DDRGK1|CDK5RAP3|UFM1|UBA5
GSE27670_CTRL_VS_BLIMP1_TRANSDUCED_GC_BCELL_DN	0.228089	0.620762	-0.304783	-1.12379	20178	190	CDIP1|TP53INP2|RRAS|MT1E|COMMD9|HSP90AA1|NFKBIZ|CDC42EP4|EPS8|TOMM20|IRS2|CTBP2|PPIH|ZWINT|SUB1|GGPS1|BIRC2|CYB561|MED10|RCN1|SOD2|DAZAP1|TIMP3|NUDT19|C8orf37|TIMM9|SLC1A4|WDR61|MLLT11|HLA-DMA|CLIP4
ZERBINI_RESPONSE_TO_SULINDAC_DN	0.228104	0.620762	-0.641958	-1.24298	12581	6	CDKN1A|CCNB1IP1|CDK1
GSE15659_NONSUPPRESSIVE_TCELL_VS_ACTIVATED_TREG_UP	0.228106	0.620762	-0.306864	-1.12568	20031	180	OGFOD3|ARL4A|SCP2D1|RMDN3|LINC00951|BOLA3|SMG8|GPR65|C16orf82|CCDC33|CHCHD7|DGCR9|CSTA|CEACAM19|CD40LG|CXCL16|TBATA|GPBAR1|AMPD2|CXXC1P1|C2CD2|TEX38|CEP164|CHRNB2|PRR29|NELFB|ASMTL-AS1|CAMK1D|ADAT3|ALKBH7
NAKAMURA_LUNG_CANCER_DIFFERENTIATION_MARKERS	0.228117	0.620762	-0.530371	-1.22266	13650	12	DNAAF1|HIGD1B|RFTN1
GO_MAINTENANCE_OF_POSTSYNAPTIC_SPECIALIZATION_STRUCTURE	0.22814	0.620762	-0.641897	-1.24287	12583	6	OPHN1|ARF6
RICKMAN_TUMOR_DIFFERENTIATED_MODERATELY_VS_POORLY_UP	0.228232	0.620845	-0.32485	-1.13963	18837	117	CMTR1|ANXA2R|CHMP2B|YPEL5|R3HDM4|DNASE1L1|SH3BGRL3|BEND3|MAN2A1|STX12|EMG1|SNRPA1|CHCHD10|MAFK|MARCH2|SH3GLB1|POP4|FANCI
GO_SUCCINATE_METABOLIC_PROCESS	0.228267	0.620845	-0.641811	-1.2427	12590	6	SUCLG2
MCCABE_HOXC6_TARGETS_UP	0.228282	0.620845	0.508018	1.21906	9488	10	SEPT7|RFX7|PDE4DIP|SLC1A3|IRAK4
GO_REGULATION_OF_GTPASE_ACTIVITY	0.228317	0.620845	0.213833	1.05002	744	439	ARHGAP31|USP6NL|RALGAPA1|RALGAPA2|AGAP6|AJUBA|RGPD4|IQGAP2|RGPD1|TBC1D14|MTOR|DOCK8|SRGAP2|ARHGEF7|SRGAP3|NTRK1|GRTP1|LIMS1|AGAP4|TBC1D20|SBF2|ARHGAP11A|AGFG1|WNK1|ARHGAP26|RGS2|PLXNB2|PRTN3|GIT2|TSC2|RSU1|ARRB1|PICALM|PLXNC1|PLCB1|CCL11|TBC1D1|FZD10|MAP4K4|ARHGAP36|IQGAP1|ARHGEF11|TBC1D2B|ACAP2|AKT2|ARAP1|ARHGAP35|PGAM5|NPRL3|BCAS3|SOS1|GNAQ|PIP5K1A|ELMOD1|RIN2|PTK2B|TBC1D2|DEPDC1B|RAP1A|RIN3|DGKI|ECT2|FGD2|RALGAPB|RANBP3|ARHGAP32|NF1|ARRB2|TBC1D3G|SNX13|RASA4|RGS14|PLXND1|TBCK|TBC1D15|GDI1|CDKL5|TBC1D12|TMED2|ADRB1|CCL25|SMAP2|WNT4|DENND1B|VAV3|CCL15|ALDH1A1|ITGB1|NCKAP1L|GPS1|ARHGAP24|MYO9B|SIPA1L3|ARFGAP2|GSK3B|ARHGDIB|FGD4|FAM13A|CHML|NRP1|F2RL1|WNT11|ARAP3|ZC3H15|PTPRN2|RGS17|RDX|STXBP5|PTK2|EPHA1|CDC42EP2|LRRK2|ARHGAP22|PLXNB3|ARHGAP25|CCDC125|CX3CL1|TBC1D24|ASAP1|ARHGAP5|RGS7|TBC1D13|AGAP2|HTR2B|RAPGEF2|TBCD|SEC23B|SEC23A|PREX2|DVL3|AGAP1|PLEKHG6|DOCK10|SGSM2|TNK2|IQSEC1|GARNL3|F2R
GSE22935_UNSTIM_VS_12H_MBOVIS_BCG_STIM_MYD88_KO_MACROPHAGE_DN	0.228333	0.620845	-0.306832	-1.12557	20051	180	PSME2|DPY30|PSMB8|GPR183|MTFR2|GALNT11|RRP1B|CEBPA|DDB2|NMI|RPA3|KIF20B|KNSTRN|C8orf82|SLC35A1|RNF220|WDR11|CKS1B|PRPS1|CRBN|MEGF8|FGR|RCSD1|NME7|PYCR2|MPPE1|GMNN|MB21D2|RASGEF1B|RASGRP2|NUDT19|SMARCC1|FBXO25|UNG|MAP3K4|RCC2|GSDMD|TAF6
GO_THYROID_HORMONE_MEDIATED_SIGNALING_PATHWAY	0.228352	0.620845	0.606605	1.23889	10239	6	MED1|THRA|PRCP
REACTOME_GLYCOSPHINGOLIPID_METABOLISM	0.228378	0.620845	0.321986	1.13934	6627	43	ESYT2|GLB1|GBA|HEXA|ARSB|CTSA|ARSJ|ARSH|GM2A|ASAH1|ARSG|NEU3|SMPD1|ASAH2|B3GALNT1|STS|NEU2|GBA2
ACOSTA_PROLIFERATION_INDEPENDENT_MYC_TARGETS_UP	0.228391	0.620845	-0.34587	-1.1525	17742	78	CLUH|GLOD4|STUB1|ODC1|RRP1B|GLB1L2|TRIAP1|EIF4A3|AATF|TSPO|CUTC|LYPLA1|PSMG1|NR1D2|MTRR|TMEM161A|PWP1|PEBP1|EIF3J|GCDH|PARP1|PRPF19|SLC29A1|CCNE1|JAG2|OXCT1|SLC17A7
LASTOWSKA_COAMPLIFIED_WITH_MYCN	0.228472	0.62099	-0.397777	-1.1787	15910	38	YPEL5|GPN1|ODC1|TRMT61B|ZNF512|PDIA6
GO_CELLULAR_RESPONSE_TO_OXIDATIVE_STRESS	0.228542	0.621083	-0.292787	-1.11146	21173	276	BTK|KLF4|SOD1|HMOX1|TNF|PRDX1|NR4A2|GSKIP|GCH1|DIABLO|PARK7|LANCL1|ATF4|BAG5|GLRX2|HSPB1|PCGF2|TNFAIP3|NUDT2|PCNA|PPIF|SESN2|JUN|SOD2|ADPRHL2|RHOB|RPS3|ADNP2|ZNF622|PYCR2|PDCD10|CYBA|PRDX5|DPEP1|PRDX6|KDM6B|HDAC2|KLF2|STAU1|FBXW7|CHCHD4|SIRT1|BECN1|PINK1|ABL1|ANKZF1|NET1|AIFM1|MGMT|HIF1A|TMEM161A|VRK2|LONP1|FOS|MAPK9|PARP1|PLEKHA1|FOXO3|CDK1|SPHK1|BRF2|AIF1
GSE2405_HEAT_KILLED_LYSATE_VS_LIVE_A_PHAGOCYTOPHILUM_STIM_NEUTROPHIL_9H_DN	0.228561	0.621083	-0.304347	-1.12334	20252	192	METTL23|KAT5|TTC19|DNAJB1|HAUS7|GSKIP|SCAMP3|ICAM2|LYRM9|HCLS1|DERA|BAG5|MED27|TRAPPC12|GSTK1|NT5C3B|NT5C2|KRI1|DNAJC19|CRY1|DRG1|NME7|PYCR2|LTA4H|PJA1|RASGRP2|TMEM60|CARD6|ACYP1|MUS81|NOL11|GOT1|ANP32E|ACAA2|THEMIS|ZBTB25|RAB37|PIK3CG|CASP6|TXNIP|GLMN|MAF1
GO_ABSCISSION	0.228682	0.621337	0.640814	1.23496	10509	5	IST1|AURKB
MODULE_229	0.228913	0.62189	0.358683	1.15808	7484	29	DHX8|HELZ|CITED2|KLF7|ZNF254|DDX23|XRCC6|SOX9|MYCN|DHX9
MODULE_85	0.228964	0.621954	0.307188	1.12789	6214	51	IL13RA1|CSF3R|FGFR3|IL6R|IL2RG|EPHB2|CSF2RA|LEPR|NRP1|TGFBR1|IFNGR1|MUSK|PDGFRA|PTK7|ERBB4|MPL|ROR1|ACVR2A|EPHA7|MST1R|PDGFRL|ROR2|EPHA4|EPHB1
VERRECCHIA_EARLY_RESPONSE_TO_TGFB1	0.229066	0.622155	-0.369981	-1.16597	16839	54	MARCKSL1|TCF7L2|RHOC|RHOQ|NME1|TIMP1|RHOB|TIMP3|RHOG
GO_NEUROTRANSMITTER_RECEPTOR_COMPLEX	0.2291	0.622172	0.305296	1.12957	6121	53	VWC2|SHISA6|SHISA9|CACNG8|GRIN3B|PTK2B|DLG1|CACNG7|GRIK3|SHANK2|SHISA8|LRRC7|GRIA4|GRIN2A|SHANK3|CACNG3|ABHD6
GO_REGULATION_OF_PROTEIN_DEUBIQUITINATION	0.229137	0.6222	-0.542637	-1.22345	13544	11	PARK7|WDR48|OTUD4
GO_ACETYL_COA_BIOSYNTHETIC_PROCESS	0.229205	0.622309	-0.457403	-1.20156	14719	21	MPC2|PDHA1|GSTZ1|PDHB|PDHX|DLAT|ACAT1
GO_RETROGRADE_VESICLE_MEDIATED_TRANSPORT_GOLGI_TO_ENDOPLASMIC_RETICULUM	0.229248	0.622341	0.276146	1.10677	4984	82	NBAS|ERGIC3|RAB6A|SCYL1|COPA|NSF|LMAN2|TMED10|TAPBP|ARF3|ERGIC2|COG3|ERGIC1|KLC1|COPB2|KDELR1|ATP9B|RAB1B|TMED2|GBF1|COPB1|PICK1|ARFGAP2|KIF2A|COPZ2
HALLMARK_CHOLESTEROL_HOMEOSTASIS	0.229272	0.622341	-0.348771	-1.15335	17655	74	NFIL3|FABP5|ANXA5|ATF3|PMVK|PLAUR|ACAT2|STARD4|CXCL16|PNRC1|CYP51A1|FBXO6|ETHE1|CHKA|IDI1|EBP|S100A11
GSE43863_DAY6_EFF_VS_DAY150_MEM_TH1_CD4_TCELL_UP	0.229309	0.622366	-0.304403	-1.12281	20291	191	MARCKSL1|IRF2BPL|TMC6|ORAI1|RILPL2|KLF10|NR4A2|GPR183|FABP5|DDIT4|C11orf96|IRS2|MALT1|PTGER4|PLEK|PLEKHF2|TUBB2A|FOSB|STARD4|TMEM74B|IER2|AK7|UBP1|SARS|CYBA
USF_Q6_01	0.229378	0.622381	-0.297625	-1.11668	20866	233	NPM1|SLC25A33|KLF4|BATF3|CLUH|HMOX1|GYG1|MRPL27|CSRNP1|DRICH1|HNRNPH3|RHOQ|PFDN2|ACAP3|PTMA|SGK1|HNRNPDL|AATF|FAM13B|SDF4|RAB3IL1|PHF20|ADNP2|SNN|LAMP1|GNB2|SIRT1|ARL3|PKN1|RNF44|HPS5|VPS37B|COMMD3|GNA13|CUTA|EIF5A|EIF4E|SLC26A2|UBE2B|HIF1A|IGSF22|KBTBD2|RASSF7|RPUSD4|KCTD15|HOOK2|IGF2BP1|GLA
chr2q22	0.229421	0.622381	-0.529784	-1.22131	13728	12	SPOPL|CXCR4
GO_NEGATIVE_REGULATION_OF_MACROPHAGE_APOPTOTIC_PROCESS	0.229476	0.622381	-0.711753	-1.24475	12144	4	IRF7|CCR5
OKAWA_NEUROBLASTOMA_1P36_31_DELETION	0.229476	0.622381	-0.451587	-1.19837	14839	22	RPL22|RNF207|KLHL21|PLEKHG5|CAMTA1|DNAJC11|PHF13|ZBTB48|THAP3
BIOCARTA_CACAM_PATHWAY	0.229477	0.622381	-0.573437	-1.2289	13232	9	CALM3|CAMK1|CALM2|CAMKK1
JAZAERI_BREAST_CANCER_BRCA1_VS_BRCA2_UP	0.229532	0.622381	0.313697	1.13173	6464	47	RUNX1|IL17RA|COPA|KDM5A|RBBP4|NCSTN|PAK2|FDFT1|UBAP2L|MAP2K3|LOX|GTPBP1
GO_SPHERICAL_HIGH_DENSITY_LIPOPROTEIN_PARTICLE	0.229593	0.622381	0.548485	1.22846	9911	8	APOA2|APOA1|APOC3|CLU|HPR
REACTOME_NOSTRIN_MEDIATED_ENOS_TRAFFICKING	0.229596	0.622381	0.640334	1.23403	10551	5	DNM2|WASL
REACTOME_TP53_REGULATES_TRANSCRIPTION_OF_GENES_INVOLVED_IN_G1_CELL_CYCLE_ARREST	0.229616	0.622381	-0.507463	-1.21373	13964	14	CDKN1A|CDKN1B
SANA_TNF_SIGNALING_UP	0.229628	0.622381	-0.344354	-1.15113	17884	80	ACKR3|CMPK2|DNAJA1|TNFAIP3|CXCL8|DDX60|HLA-A|SOD2|RHOB|HLA-E|RIPK2|LGALS9|BST2|DRAM1|IFIT1|MX1|CXCL10|SLC15A3|CASP1|LGALS3BP|CCL20|TLR2
BIOCARTA_BCR_PATHWAY	0.229639	0.622381	-0.409952	-1.18325	15701	33	BTK|CALM3|HRAS|MAP2K1|JUN|LYN|CALM2|VAV1
GO_GLUTAMATE_METABOLIC_PROCESS	0.229645	0.622381	-0.462379	-1.20243	14660	20	MTHFS|GCLC|GOT1|ASL|NR1H4|FPGS|GOT2
REACTOME_MAPK_TARGETS_NUCLEAR_EVENTS_MEDIATED_BY_MAP_KINASES	0.229731	0.622513	0.351476	1.15381	7400	31	CREB1|ATF2|MAPK14|MAPK1|DUSP7|MEF2C|RPS6KA5|RPS6KA3|VRK3|PPP2R1A|ATF1|PPP2R1B|MAPK11
GSE43863_NAIVE_VS_LY6C_LOW_CXCR5NEG_CD4_EFF_TCELL_D6_LCMV_DN	0.229749	0.622513	-0.305932	-1.12411	20227	183	CLUH|UPP1|EIF6|SLC2A6|COX8A|SIL1|MEDAG|SEC13|KIF20B|PMVK|MTG1|SND1|BET1L|DECR2|CEP250|C16orf54|LGALS1|SNRPC|HAX1|ZNF274|NDUFB10|DPM3|FBXL15|PPP1R14B|NAT9|ISY1|TEX264|MUS81|NEDD8|POLR2A|ZFYVE19|C12orf45|MGAT1|BCL6B|ARL14EP|EIF4EBP1|NKAIN1|SLC30A3|PAM16|GMIP|SLC29A1|PHPT1|PSMB5|CCS|JAG2|ENKD1|CCT3|NSUN2|UBXN11|SDF2|MPG|CCNL2|FAM173A
GNF2_CEBPA	0.229793	0.622559	0.292259	1.12065	5631	64	APOC4|CES1|CYP27A1|CYP2E1|FTCD|CIDEB|SAA4|TMEM176B|TST|ANG|AGXT|IGFALS|APOC3|ORM2|ASGR2|C8G|TMEM176A|GSTM1|LCAT
GSE25123_WT_VS_PPARG_KO_MACROPHAGE_IL4_AND_ROSIGLITAZONE_STIM_UP	0.229877	0.62271	-0.307179	-1.12525	20144	177	OGFOD3|ATG101|ADA|STUB1|RPIA|HMCES|TMEM120A|C22orf39|NOXRED1|OSTF1|LINC00667|ELMOD3|C16orf86|C19orf25|TNFSF13|CAMK1|GTF3A|HACL1|UBE2J1|ACTL10|LUC7L2|PRSS53|C21orf91|DAZAP1|PMM1|CRELD2|IKBKG|TUFT1|NT5C|ASL|CENPB|GNL2|AVEN|CDH9|CCPG1|OASL|TOMM40|PHF13|RASSF8-AS1|ST3GAL4|BRF2|ASPHD2|SMYD3
LIEN_BREAST_CARCINOMA_METAPLASTIC	0.23002	0.622938	0.348185	1.152	7344	32	ADAMTS5|P4HB|MXRA8|TPM4|THBS1|PRRX1|COL18A1|SPARC|PDGFRA|COL16A1|LUM|TMEM217|MSX1|IGF2|TBX2|PPP1R12A|RUNX1T1
GO_BASEMENT_MEMBRANE_COLLAGEN_TRIMER	0.230033	0.622938	0.548186	1.22779	9930	8	COL4A5|COL4A4|COL8A1|COL15A1|COL4A3|COL4A2|COL4A1|COL4A6
GSE21033_CTRL_VS_POLYIC_STIM_DC_1H_DN	0.230043	0.622938	-0.304283	-1.12237	20356	191	EIF4A1|PFKFB3|PIGA|CMC2|YPEL5|R3HDM4|CLK1|CCDC177|ZPR1|HSPA13|MARCH5|DUSP10|CHMP1B|TUBB3|CEBPB|FCGR2C|DGCR9|APOBR|PHF10|TMUB2|SDF4|SLC3A2|KDM6B|RBMS1|BZW1|VPS54|PHLPP2|SPDEF|SPTB|COQ7|RNF10|LRIF1
chr1p21	0.230071	0.622938	0.3449	1.14956	7275	33	TRMT13|FRRS1|DPYD|RNPC3|AMY1C|GPR88|SLC30A7|CDC14A|SLC44A3|AMY1A|AMY2B
GO_REGULATION_OF_HIPPO_SIGNALING	0.230233	0.623165	0.491399	1.21202	9413	11	AJUBA|NF2|WTIP|MARK3|SOX11|WWC2|LIMD1
GO_NUCLEOBASE_CONTAINING_COMPOUND_KINASE_ACTIVITY	0.230238	0.623165	-0.388654	-1.17301	16281	42	CMPK2|NME1|DCK|AK7|NME7|AK6|AK9|NME9|NME3|CLP1|NME6|GUK1|DTYMK
GO_NEGATIVE_REGULATION_OF_EPITHELIAL_CELL_APOPTOTIC_PROCESS	0.230245	0.623165	-0.395159	-1.17651	16095	39	TCF7L2|HMOX1|TNIP2|TNFAIP3
PID_ERBB2_ERBB3_PATHWAY	0.230275	0.623165	0.31971	1.13545	6592	44	MTOR|PIK3CA|STAT3|MAPK1|NF2|SOS1|PRKACA|SRC|PIK3CB|GRB2|RNF41|JAK2|NRG2|NRG1|MAP2K2
CROONQUIST_NRAS_VS_STROMAL_STIMULATION_DN	0.230293	0.623165	-0.33515	-1.14581	18413	95	HIST2H2AA3|NR4A2|RPS4Y1|PPP1R15A|PTP4A3|SNRPA1|FOSB|CKS1B|IER2|PTTG1|JUN|RAD51AP1|NASP|CD81|TGFBI|INPP5J|FOS|HES1|CDK1|CENPE|SLC20A1|MCM7
REACTOME_APOPTOTIC_CLEAVAGE_OF_CELLULAR_PROTEINS	0.230386	0.623244	-0.399434	-1.17776	15988	37	DBNL|CASP7|ADD1|BIRC2|CASP3|BCAP31
GO_NEGATIVE_REGULATION_OF_CELL_FATE_SPECIFICATION	0.230404	0.623244	0.605425	1.23648	10331	6	FZD7|WNT3A|SOX17|MESP1|SFRP2
GSE2128_CTRL_VS_MIMETOPE_NEGATIVE_SELECTION_DP_THYMOCYTE_C57BL6_DN	0.230405	0.623244	-0.304238	-1.1222	20388	191	NPM1|WDYHV1|SIRT7|TBCA|GINM1|PSMB9|RBBP7|TSR2|TSNAX|OMA1|MIS18A|GGPS1|SNX3|IMPDH2|C9orf64|MPPE1|GPI|PJA1|TXNDC15|PPM1J|IKBKG|E2F2|ARID4A|DUSP2|HLTF|MAP3K4|GLTP|MIS12|TOR1B|ABCA3|CDC26|BRMS1|MAPK9|PIK3CG|SF3B4|ZNF212|NMUR2|EIF2B2|COMMD7|CHD1L|SUMO3|TRMT11|POLR1C|ZNF318|UBXN11|HLA-G|TMEM70|PDE8B|TTC8|LEPROTL1|TRMT2A|COL4A3BP|GOT2|PARD6A|IMMP1L|PRKRA|CHCHD6|PPFIBP2|ELAVL4
GO_MRNA_BINDING	0.23052	0.623447	-0.297925	-1.11619	20915	229	EIF4A1|HNRNPAB|CLUH|RPL26|ETF1|RPL35|FYTTD1|SRBD1|RPS5|RBMX|NCBP2|ZFP36|MIR10A|PARK7|PPP1R8|SCAF8|NSRP1|PCBP1|DXO|HNRNPA3|MIR146A|EIF4A3|MRPL13|FMR1|SAMD4A|RPS13|C1QBP|SNRPC|RNF20|RPS3|LINC00324|LUC7L2|SSB|PPIE|SLBP|HNRNPR|DAZAP1|SUPT5H|RBMS1|NXF1|AGO2|SNRNP35|RBFOX1|RBM27|CSTF3|G3BP2|PARN|TSN|RBM8A|DHX36|SECISBP2
GO_NUCLEAR_MIGRATION	0.230559	0.623447	0.401424	1.17727	8336	20	SUN1|SYNE3|CLMN|HOOK3|NTN1|PTK2|KIF1A|MYH10|TRIM58|CEP120
GO_POSITIVE_REGULATION_OF_CHROMATIN_ORGANIZATION	0.230607	0.623447	-0.335452	-1.14545	18416	94	PHF19|UBE2N|KDM1A|KAT7|TADA2B|SNW1|CHTOP|FMR1|PAXBP1|RNF20|PIH1D1|ING2|SDR16C5|SIRT1|PHF1|AKAP8|WDR61|PINK1|CTR9|PAXIP1|RUVBL2
GO_FUNGIFORM_PAPILLA_MORPHOGENESIS	0.230631	0.623447	-0.672462	-1.24255	12463	5	HDAC1|HDAC2
GO_POSITIVE_REGULATION_OF_GAMMA_DELTA_T_CELL_ACTIVATION	0.230649	0.623447	0.605331	1.23629	10342	6	PTPRC|SYK|NCKAP1L|STAT5B
GO_PRESYNAPTIC_MEMBRANE_ASSEMBLY	0.230688	0.623447	0.506931	1.21645	9588	10	PTEN|NLGN4X|LRP4|CEL|NLGN4Y
GO_NEGATIVE_REGULATION_OF_LIPID_STORAGE	0.230712	0.623447	0.408182	1.1801	8432	19	NFKBIA|ABHD5|PNPLA2|PTPN2|PPARD|OSBPL8
GSE3982_EFF_MEMORY_VS_CENT_MEMORY_CD4_TCELL_DN	0.230723	0.623447	0.236941	1.07403	2677	189	PMS2P5|AKR1C2|CERS6|SORL1|KRT14|ATM|DESI1|USP15|AKAP13|IPCEF1|IL6ST|DENND2D|MAU2|APP|CLMN|CEP170|MEOX2|ECE1|CRTAP|STK38L|FBRS|SMARCD3|IL6R|CASC3|NLGN4X|KLF7|LDLRAD4|VNN2|BTRC|ZNF117|BCAS4|LPCAT4|FCHSD2|HRC|POLI|PLEKHA5
GO_REGULATION_OF_CYTOPLASMIC_MRNA_PROCESSING_BODY_ASSEMBLY	0.230728	0.623447	0.547918	1.22719	9960	8	CNOT1|CNOT6L|ATXN2L
GCATTTG_MIR105	0.230841	0.623591	0.240836	1.07806	2951	171	STRIP2|AGO1|CDK12|KANSL1|H3F3A|KMT2A|CELF1|FOXK1|SPECC1|TM9SF3|ARHGEF7|PHF12|USP15|CREB5|SLC31A1|DICER1|F13A1|MAP3K2|ERLIN1|NF2|FOXJ3|FNDC3A|TWF1|LDB1|MEF2C|GRPEL2|SEL1L|FAM160B2|CAMK2G|FAM222B|RAD52|TULP4|FZD7|SP3|RAB1B|HTR2C|OGT
GO_SISTER_CHROMATID_COHESION	0.230864	0.623591	0.31004	1.12913	6378	49	NAA50|PDS5B|MCMBP|HORMAD1|SMC1A|STAG3L3|MAU2|HDAC8|SMC5|TNKS|POGZ|NIPBL|H2AFY
GO_COPPER_ION_TRANSPORT	0.230874	0.623591	-0.481607	-1.20556	14388	17	MMGT1|ATOX1|SCO2|CUTC
GSE40666_NAIVE_VS_EFFECTOR_CD8_TCELL_WITH_IFNA_STIM_90MIN_DN	0.230892	0.623591	-0.305266	-1.12286	20360	185	UBALD2|PLGRKT|HNRNPAB|UBE2N|BZW2|HSPA13|NDC1|LCMT1|ALYREF|UBE2E3|RNF149|RTN3|EIF1AY|MTX2|CKB|CKS1B|NT5C2|ANKS1A|RMND5A|CUEDC2|SMIM3|CTSV|KDM6B|SLC16A6|CEP78|LDHB|CD81|IFT57|AIFM1|TAX1BP3|ABI3|MCM5|CSRP1|PEBP1|ISG20|PPA1|JAZF1|MCM7|ILF3|ARMCX1|ZNF629|EZH2|MGRN1|SYTL2|E2F3
KEGG_RIBOFLAVIN_METABOLISM	0.231114	0.623948	-0.498145	-1.21111	14176	15	ACP2|FLAD1|RFK|ACP5|PHPT1
GSE360_L_MAJOR_VS_B_MALAYI_LOW_DOSE_MAC_UP	0.231124	0.623948	-0.305468	-1.12301	20364	184	UPP1|LAMTOR5|MT1E|HNRNPF|NAE1|ZPR1|HSP90AA1|SLC7A7|PTS|MISP|FAM214B|KIF20B|TRIAP1|MAFK|VRK1|G0S2|CCDC69|KTN1|RAN|GALNT18|GPI|SUPT4H1|PARP2|LZTR1|GNA13|TDG|ERCC5|PLAGL2|BAAT|PFDN4|ARL1|FCHO1|RASSF7|ZBTB25|GCDH|SLC20A1|MARCO|CCL20
GO_CHROMATIN_ASSEMBLY	0.231125	0.623948	-0.313659	-1.1289	19720	148	NPM1|CENPW|CENPC|CENPU|NAP1L1|SET|RBBP7|NAA60|TSPYL4|H1FX|ANP32B|MIS18A|POLE3|CTCF|BAHD1|HIST1H2BD|HIST2H4A|SPTY2D1|TSPYL2|HIST1H2BE|NASP|UBN1|HAT1|HIST1H2BK|BRD2|HIST2H3C|HIST1H4K|CENPN|HIST1H4I|HIST3H2BB|ASF1B|HIST1H2BC|PAF1|SMYD3|CENPH|HIST2H2BE|HIST1H2BG|HIST1H4C|RSF1
SMID_BREAST_CANCER_ERBB2_DN	0.231149	0.623948	-0.672252	-1.24216	12491	5	PMAIP1
GO_NEGATIVE_REGULATION_OF_TYROSINE_PHOSPHORYLATION_OF_STAT_PROTEIN	0.231162	0.623948	0.491054	1.21117	9451	11	PTPN2|PARP14|NF2|GGNBP2|PPP2R1A
GO_POSITIVE_REGULATION_OF_FIBROBLAST_GROWTH_FACTOR_PRODUCTION	0.231334	0.624079	-0.672145	-1.24196	12501	5	HEG1|CCM2L|AIF1|PTGS2
GENTILE_RESPONSE_CLUSTER_D3	0.231336	0.624079	-0.376745	-1.16778	16741	49	CKS2|RNF4|RHOB|SERTAD2|LSM14A|TRAPPC8|SLBP|C2CD2|E2F2|UNG|BMI1|TIPARP|BNIP2|SSH1|AMD1|RPP40|ADNP
GO_ALDEHYDE_DEHYDROGENASE_NAD_P_PLUS_ACTIVITY	0.23134	0.624079	0.604928	1.23547	10373	6	ALDH3A1|ALDH3B1|ALDH2|ALDH1A3|ALDH3B2
REACTOME_COHESIN_LOADING_ONTO_CHROMATIN	0.231387	0.624079	0.525776	1.22131	9795	9	PDS5B|SMC1A|MAU2|NIPBL|PDS5A
GO_MITOTIC_SISTER_CHROMATID_COHESION	0.231393	0.624079	0.414766	1.18139	8589	18	NAA50|PDS5B|SMC1A|MAU2|SMC5|TNKS|POGZ|NIPBL|H2AFY
GO_MRNA_3_UTR_AU_RICH_REGION_BINDING	0.231401	0.624079	0.450688	1.19449	9066	14	HNRNPD|ZFP36L2|ZFP36L1|ELAVL1
ONGUSAHA_BRCA1_TARGETS_DN	0.231404	0.624079	-0.541455	-1.22078	13678	11	DUSP12|LYPLA1|ZFP62|ZNF638
GRADE_COLON_VS_RECTAL_CANCER_UP	0.231441	0.624102	0.339298	1.14672	7185	35	FOCAD|PCDH20|DESI2|HNRNPC|RAD18|CANX|UMPS|TEX10
GO_PHOSPHATASE_ACTIVITY	0.231506	0.624137	-0.29589	-1.11384	21161	244	SGPP1|INPP5K|PFKFB3|PTP4A1|SHOC2|UBLCP1|DUSP5|NTPCR|DUSP28|DUSP10|PTP4A3|IMPA1|FBP1|DUSP12|ENOPH1|ACP2|G6PC3|CTDNEP1|NT5C3B|PPP1CA|NT5C2|PPP4R1|NT5C3A|MTMR14|PTPN6|PPM1B|PPM1J|CDC25B|INPP1|PPP4C|NT5C|PPP1CC|DUSP2|ILKAP|PP2D1|PHLPP2
GO_PHAGOLYSOSOME_ASSEMBLY	0.231509	0.624137	0.46272	1.19956	9173	13	SPG11|RAB7A|RAB14|RAB39A|SYT7|RAB7B|MYO7A
GO_POSITIVE_REGULATION_OF_VASCULAR_ENDOTHELIAL_GROWTH_FACTOR_RECEPTOR_SIGNALING_PATHWAY	0.231541	0.624149	0.431285	1.18852	8814	16	PRKCB|VTN|ITGA5|ARNT
KEGG_AMINOACYL_TRNA_BIOSYNTHESIS	0.231571	0.624155	-0.390321	-1.17284	16312	41	KARS|GARS|WARS|QARS|SARS|IARS2|LARS|HARS|DARS|AARS2|IARS|YARS|SARS2|NARS|MARS2|AARS|VARS2|FARS2
GSE11057_CD4_CENT_MEM_VS_PBMC_UP	0.231611	0.62419	-0.305605	-1.12291	20391	183	VOPP1|PAG1|TECPR1|GPR183|PHC1|MAP4K2|MAD1L1|SSRP1|RNF214|NSUN5P1|HSPB1|THAP4|EDEM1|WWP1|RFNG|DDX24|GOLGA7B|C11orf68|PRMT7|ESF1|FAM107B|EHD1|FBXW7|ESYT1|ADSL|PHF1|BAG3|MLLT3|CDRT4|XPC|ATP6V0E2|FGD3|HINT1|ISG20|PBXIP1|ZNF862|SIGIRR|MAP3K14|NOSIP|PIK3IP1|MAP4K1|CBR3|CHD3|CLPP
chr3q12	0.231672	0.624279	-0.450659	-1.19591	14981	22	CMSS1|TRMT10C|NFKBIZ
GO_MIRNA_MEDIATED_INHIBITION_OF_TRANSLATION	0.231733	0.624369	0.450458	1.19388	9079	14	AGO3|AGO1|AGO4|TRIM71|STAT3|TNRC6B|TNRC6C|TNRC6A
GO_PEPTIDYL_LYSINE_MONOMETHYLATION	0.231774	0.624395	0.574415	1.2325	10188	7	SETD7|SETD2|EHMT1
SNACANNNYSYAGA_UNKNOWN	0.2318	0.624395	0.269649	1.10104	4756	91	TCEANC2|SLC38A9|ZC3H11A|TMEM59|FAM78A|AAK1|CIAO1|DYM|TTLL4|TOP3A|CBLL1|TMEM127|RARA|MSL3|TSPAN2|INVS|NMT1|CNFN|HMBOX1|RAB1B|DCUN1D4|SMCR8
GO_NEGATIVE_REGULATION_OF_PROTEIN_KINASE_B_SIGNALING	0.231826	0.624395	-0.386475	-1.17153	16454	43	DDIT3|INPP5K|KLF4|RAPGEF1|OTUD3|HYAL2|SLC9A3R1|SIRT1|PHLPP2
REACTOME_SPHINGOLIPID_METABOLISM	0.231961	0.624686	0.275705	1.105	5043	82	ESYT2|CERS5|GLB1|CERS6|GBA|DEGS2|HEXA|ARSB|SGMS2|CTSA|VAPB|ARSJ|ARSH|GM2A|ACER3|CERS2|KDSR|ASAH1|CSNK1G2|ARSG|NEU3|SMPD1|VAPA|ASAH2|ALDH3B1|CERS4|PPM1L|B3GALNT1|STS|PRKD1|SGPL1|NEU2|GBA2|SPTLC2|SPTLC3|ARSD|PRKD3
GO_POLYOL_TRANSPORT	0.232083	0.624836	0.50636	1.21508	9646	10	SLC5A3|AQP9|PGAP1|SLC2A13|AQP2|SLC5A11|AQP3|AQP1
GO_MITOCHONDRION_MORPHOGENESIS	0.232089	0.624836	-0.461395	-1.19987	14816	20	NDUFS6|FIS1|SLIRP|POLG2|SSBP1
GO_RHO_GTPASE_BINDING	0.2321	0.624836	0.240774	1.07624	3004	169	SRGAP2C|INF2|ARHGEF39|YBX3|C15orf62|IQGAP2|PARD6B|SRGAP2|ARHGEF7|SIKE1|SRGAP3|AKAP13|ARHGEF33|DAPK3|SOS2|CDC42BPB|ROCK1|TRIO|MAP3K11|IQGAP1|ARHGEF11|MCF2L2|PAK1|PAK2|SOS1|ECT2|FGD2|PAK3|FMNL1|CDKL5|TNFAIP1|EPS8L2|VAV3|PKN3|CDC42SE2|ARHGEF4|NCKAP1L|MYO9B|MCF2L|ARHGDIB|CDC42EP1|FGD4|ROCK2|CDC42EP5|FMNL3|ARHGEF40|PKN2|DIAPH2|CDC42EP2|LRRK2
GO_TUBULIN_DEACETYLATION	0.23219	0.624942	0.490547	1.20992	9493	11	PRKAA1|FRY|TADA3|SIRT2|EP300
MODULE_501	0.232218	0.624942	0.450256	1.19335	9098	14	BST1|SERPINB8|CHRNB4
GO_CALMODULIN_DEPENDENT_PROTEIN_PHOSPHATASE_ACTIVITY	0.232222	0.624942	-0.671614	-1.24098	12549	5	PPP3CA|PPP3CC|PPM1A|PPP3CB|PPM1F
GSE6269_HEALTHY_VS_STAPH_AUREUS_INF_PBMC_UP	0.232284	0.624987	-0.31005	-1.12597	20093	161	CMTR1|OARD1|IFITM3|SPDL1|IFITM1|PRIM1|IRF7|DDX60|PARP12|ISG15|RHOB|C19orf66|PPID|TRANK1|TRIM22|UPF2|IFI6|BBX|NXF1|KLF2|LY6E|RECQL|PRR5|ADAR|MX1|BRD2|USP1|RSAD2|OASL|IFI35|FANCL|DNAJC11|PDHX|ISG20|PUM1|HERC5|NFATC2IP|NAA40|SP110|ADD3|LGALS3BP|SYNCRIP|PNISR|PRKD2|DLAT
GO_PATTERN_RECOGNITION_RECEPTOR_SIGNALING_PATHWAY	0.232294	0.624987	-0.30634	-1.12328	20384	179	CTSL|BTK|TNIP2|UBE2N|CD300LF|TBK1|XIAP|HMGB1|TNFAIP3|MAPKAPK3|MIR146A|GPS2|IRF7|BIRC2|DDX60|C1QBP|LY96|IRF1|OTUD4|MYD88|LYN|FFAR2|LSM14A|RIPK2|CYBA|WDFY1|IKBKG|SFTPD|GPATCH3|RFTN1|PIK3AP1|UBB|TICAM1|RSAD2|PJA2|BCL10|LILRA2|S100A8|PUM1|RTN4|TAB2|DMBT1|MARCO|IRF3|NR1H3|TLR2|CTSS|PELI1|NR1H4
GO_ANATOMICAL_STRUCTURE_ARRANGEMENT	0.232417	0.625241	0.421765	1.18335	8756	17	NRP1|KCNA2|SEMA3A|PLXNA4|PAX2|DAB1|TFAP2A|SEMA3F|NRP2|DLL1|HOXB1|EGR2
GSE22140_HEALTHY_VS_ARTHRITIC_MOUSE_CD4_TCELL_DN	0.232515	0.625431	-0.303015	-1.12031	20654	196	SASH3|LPCAT1|MARCKSL1|ADA|TCTA|CRIP1|CSK|C1orf216|DNTTIP2|EEF1E1|SLC7A7|TMEM243|ARL4C|POLR2J|HNRNPA3|ACP2|SMC4|BID|DNASE2|TXN2|GSTO1|SFXN3|CTCF|SERTAD2|LTA4H|SLC3A2|HHEX|SLC25A14|OAZ2|NCAPD3|ZNF266|RAB9A|POLR2A|ACAA2|ALMS1|LIG1|ADH5|PLCB3|IGBP1|PFDN4|STK10|DNAJC11|PDHX|PIK3CG|ACP5|IARS|CTSH|NR1H3|ASMTL|DCAF11|PRKD2|RBM38
GSE45365_NK_CELL_VS_CD11B_DC_MCMV_INFECTION_UP	0.232599	0.625528	-0.304066	-1.12114	20577	190	SAPCD2|CMSS1|TEX30|PACS2|DCTPP1|NAF1|GPD1L|MAP4K2|HAUS1|HSPE1|CLIP2|POP5|ERCC1|CHCHD10|MRPS17|AATF|PSMB3|OTUD3|PSMC3IP|COA6|HIRIP3|RET|GAR1|SNRNP35|TIPIN|NASP|CEP164|CACYBP|CCDC107|RPS19BP1|PAXIP1|CSRP1|LYAR|C20orf27|PARP1|KLC3|MCM7|ST5|TRMT11|RAE1|LONRF1|EZH2|SYTL2|CCT3|FPGS|EIF2S2|SCGN|GFRA2|SOX15|BCAT1
GSE17721_LPS_VS_POLYIC_1H_BMDC_DN	0.232621	0.625528	-0.304056	-1.12111	20579	190	FAU|CD300LF|ORAI1|ZC3H7A|VPS9D1|SH3BGRL3|CES3|OPHN1|PSMB9|RHOQ|RRP1B|FAM8A1|PCGF2|HNRNPA3|EXOSC8|BIRC2|PITPNM1|ADIPOR2|C1QBP|CTCF|KDM3B|DPM2|C3|POLG|HDAC2|SLC16A6|CPSF4|IFRD2|UBN1|OAZ2|PCBD1|CLASRP|C12orf45|E4F1|BMS1|REXO4|BFAR|ARMC10|PIK3CG|UNC45A|PARP3|ADD3|MAD2L1BP|CLP1|TSTD1|CALHM2|SIGIRR|CDC37L1
GO_PHAGOSOME_LYSOSOME_FUSION	0.232651	0.625528	0.546823	1.22474	10043	8	SPG11|RAB7A|RAB39A|SYT7|RAB7B
GO_MISFOLDED_PROTEIN_BINDING	0.232662	0.625528	-0.450295	-1.19494	15045	22	STUB1|HSPA13|EDEM1|DNAJB9|HSPA6
GSE27786_LSK_VS_ERYTHROBLAST_DN	0.23277	0.625568	-0.305442	-1.12231	20493	183	RMDN3|DNAAF1|MSS51|TEX37|GSDMC|ACKR2|GET4|TSSK3|SYNDIG1L|PI4K2B|PRIM1|IRF7|STRADB|ZMAT2|TBPL1|FBXO43|CTCF|NOTUM|GLRX5|CFHR1|UBL4A|SLC16A6|TMEM60|FKBP6|TIPIN|RNF11|MRPS18C|PAMR1|TMEM138|SNX11|MYO1A|CYP4F22|ABCB7|CIT|C4BPB|TRAPPC6B|ST3GAL4|NME8|TRMT12|TAGLN3|SLC29A1
GO_REGULATION_OF_LEUKOCYTE_DEGRANULATION	0.232784	0.625568	-0.38619	-1.17067	16522	43	HMOX1|GAB2|FGR|LYN|LGALS9|LAMP1|NPPA|VAMP7|SNX4|VAMP8|PRAM1|RAC2|FCER1G|HLA-F
GSE40273_XBP1_KO_VS_WT_TREG_DN	0.232796	0.625568	-0.302366	-1.11966	20736	199	MPEG1|RAP1GAP2|VOPP1|CD68|ID2|GPR137B|CD300LF|THYN1|CCDC88B|TMEM38B|ADM|LOXL3|HNRNPH3|ACKR2|HMGN3|BID|ST8SIA6|MICALL1|ITGAE|REV3L|PRKAR2A|FFAR2|EVI2A|ASIC1|CWC22
GO_URETER_MORPHOGENESIS	0.23282	0.625568	0.573955	1.23152	10234	7	SOX8|SOX9|LHX1|EMX2|LZTS2|GATA3
GROSS_HYPOXIA_VIA_HIF1A_ONLY	0.232824	0.625568	-0.571768	-1.22533	13425	9	BHLHE40|SRA1|MAFF
MORI_SMALL_PRE_BII_LYMPHOCYTE_UP	0.232843	0.625568	-0.347982	-1.15074	17930	74	SLC25A51|DBNL|SRP14|KLHDC2|ACKR3|AKIRIN1|EPS8|CERK|ERP29|CLOCK|MARCKS|RBM17|PSAPL1|ARL5A|TAX1BP3
GNF2_TPT1	0.232918	0.625696	-0.44052	-1.1928	15298	24	RPS18|RPL23|RPS23|RPS10|RPL31|RPS13|RPS4X|EEF1A1|RPL27A
GSE2770_IL12_AND_TGFB_ACT_VS_ACT_CD4_TCELL_2H_UP	0.23302	0.625836	-0.305387	-1.12211	20515	183	C17orf58|ATP6V0B|CDKN1A|MRPL27|TMEM208|HSP90AA1|DNAJA1|SIGLEC17P|RAPGEF1|PSMD14|HSPB1|TMED9|SLC26A11|LASP1|CD63|TM2D2|GPR35|SDF4|PSMD1|ZNF274|MSMO1|GON4L|C3|CYP51A1|ST13|SNX9|GNPDA2|CCRL2|TDP2|TMEM138|MGLL|DYNLL1|LINC00884|PSAPL1|E2F6|AKR1B1|SSH1|PHF13|DNAJB11|ZFYVE1|LRRC52|ACOT13
GO_EPITHELIAL_CELL_DIFFERENTIATION_INVOLVED_IN_KIDNEY_DEVELOPMENT	0.233034	0.625836	0.319031	1.13304	6671	44	SIX2|IQGAP1|STAT1|MEF2C|WNT9B|BASP1|OSR1|LHX1|GREM1|PAX8|SALL1|MAGI2|NOTCH1|PAX2|MYO1E|ADIPOQ|WWTR1|GATA3|PODXL|LAMB2|MMP9|YAP1|ACTA2|WT1|KLF15|PRKX|PROM1|LIF|PDGFB
GO_RNA_3_END_PROCESSING	0.233054	0.625836	-0.320139	-1.13336	19469	126	DDX39A|MAGOH|EXOSC9|TRMT10C|NCBP2|MTPAP|HSD17B10|ALYREF|CHTOP|RPS21|SCAF8|SRRM1|EXOSC8|EIF4A3|SRSF7|TOE1|RNF20|SLU7|SSB|SLBP|SUPT5H|THOC7|SRSF6|CPSF4|CSTF3|THOC3|PARN|CPSF3|CTR9|SRSF5|RBM8A|DHX36|THOC1|EXOSC7
GO_INTRACELLULAR_DISTRIBUTION_OF_MITOCHONDRIA	0.233111	0.625861	-0.61164	-1.23289	13063	7	CLUH
GSE40225_WT_VS_RIP_B7X_DIABETIC_MOUSE_PANCREATIC_CD8_TCELL_UP	0.233118	0.625861	0.238759	1.07575	2854	179	TAPT1-AS1|EPG5|SORL1|TAS2R19|CELF1|ATAD2B|CCNY|PUM2|CTNND1|RNF216|RNF130|THADA|COLGALT1|ANKRD44|CHPT1|SMG1|VPS13C|BMP2K|SAYSD1|ZNRF2|PARP14|TLK1|LAT2|VNN2|SESN3|KANSL1L|NUMA1|SNRK|APLP2|ZNF28|JADE2|KLHL36|ZNF358|EFCAB13|FCHSD2|TSC22D3|SP140L|ADAM28|BRAF
GCM_ERCC4	0.23321	0.626033	0.36123	1.15633	7701	28	ERV3-1|FEV|LYST|SMARCD1|TMEM106A|HMGA2|TAF1|ERCC4
MODULE_203	0.233389	0.626305	-0.488477	-1.20614	14453	16	H2AFZ|HIST2H2AA3
GO_POSITIVE_REGULATION_OF_INTERLEUKIN_8_PRODUCTION	0.23343	0.626305	-0.382519	-1.16937	16700	45	DDIT3|TNF|PYCARD|PARK7|HYAL2|MYD88|FFAR2|LGALS9|GDF2
XU_RESPONSE_TO_TRETINOIN_DN	0.233451	0.626305	-0.540352	-1.2183	13799	11	GARS|MAD1L1|ECI2|RAP2A|NTHL1|PPP3CA|MOK
GSE26343_UNSTIM_VS_LPS_STIM_NFAT5_KO_MACROPHAGE_UP	0.23347	0.626305	-0.303531	-1.12034	20687	192	MAGOH|BATF3|ORAI1|LCA5L|GTF3C6|PNP|PIM3|THUMPD1|CHD1|NOL8|PCBP1|LFNG|PLEK|STARD4|PSTPIP2|RCN1|OTUD4|LTA4H|RIPK2|CYP51A1|KDM6B|PSMA7|B3GNT2|TNFAIP8L1|GCLC|PXDC1|UBXN2A|CORO2A|NKRF|UTP18|HK2|GNL2|PINX1|MPHOSPH10|ARL1|URB2|UAP1|IFI35|SLC35B1|ATIC|TSEN54|PMPCA|DNAJB11|UBTD2|S100A6|YARS|EML4|TLR2|AHR|PSMD7|EGR3|NR4A3|KLF9|NSUN2|DANCR|SUPV3L1|PPAT|NFKBIE|STAT5A|DLST|UBQLN4|KCNK6|HSPH1|GTF2F2|RUVBL1
SYED_ESTRADIOL_RESPONSE	0.233512	0.626305	-0.473627	-1.20213	14682	18	KPNA2|SNW1|PLEK|PPP2R5E|RAP2A|PARP1|RNPS1
GO_COLUMNAR_CUBOIDAL_EPITHELIAL_CELL_DEVELOPMENT	0.233578	0.626305	-0.372979	-1.16408	17017	51	SOD1|CDKN1A|SIDT2|WDPCP|CLOCK|SLC9A3R1|SPDEF|SEC24B|SCRIB|HIF1A
GO_CARDIOLIPIN_ACYL_CHAIN_REMODELING	0.233579	0.626305	-0.638693	-1.23666	12883	6	HADHB|LCLAT1
MARKS_HDAC_TARGETS_DN	0.233592	0.626305	-0.496988	-1.20829	14328	15	TNF|XIAP|HIF1A|STAT5A|VEGFA|BIRC5|IFNG
GO_DENDRITIC_SPINE_MORPHOGENESIS	0.233595	0.626305	0.302554	1.12341	6186	54	CAPRIN1|PTEN|CFL1|ACTR2|WASL|PAK3|PDLIM5|ADAM10|EPHB2|OPA1|SHANK2|LRRK2|SHANK3|DOCK10|ARC|PPP1R9A|DNM1L|LRP8|NGEF|CUX2|ITPKA|DLG4|EPHA4|EPHB1|TIAM1
GSE3982_DC_VS_TH1_UP	0.233628	0.626305	-0.302949	-1.11956	20737	195	C1QA|CTSL|IFNAR2|SIDT2|RGCC|C5AR1|DNASE1L1|CFD|CES3|TSG101|NAA60|SLC9A6|SESN1|ZSCAN32|FCGR2C|IFFO1|LINC00667|PARP12|SYT17|FGR|CUL4A|TMEM9B|PRDX6|AKR1A1|BLVRA|FBXO21|MRAS|CORO2A|DRAM1|UBAP1|SLC27A3|CLIP4|C1orf54|TGFBI|C7orf69|TRAM1|MKKS|LILRA2|SLC15A3
GO_SUCCINATE_TRANSMEMBRANE_TRANSPORTER_ACTIVITY	0.233664	0.626305	-0.611205	-1.23202	13094	7	SLC13A4|SLC25A14
GO_SUCCINATE_TRANSPORT	0.233664	0.626305	-0.611205	-1.23202	13094	7	SLC13A4|SLC25A14
GSE2770_IL12_AND_TGFB_ACT_VS_ACT_CD4_TCELL_48H_DN	0.233716	0.626305	-0.303712	-1.12026	20681	191	KDM2B|MYL10|DBF4|NOP58|MORF4L1|RAP2C|CEP162|NAF1|GARS|KBTBD8|NDC1|GSDMC|THUMPD1|DDX27|ANP32B|FASTKD3|CDKN2AIP|CDCA4|IK|NUP107|HDAC2|HIRIP3|LY6E|GAR1|BOP1|YOD1|UNC79|CPSF4|RANBP6|RAD21|SUV39H1|ATP6V1E1|NOB1|DCTD|HIF1A|RBM28|PXYLP1|ATIC|FAM210A|DDX1|YY1|ATXN7L3B|ATAD3A|GALC|FTSJ3
GO_REGULATION_OF_GAMMA_DELTA_T_CELL_DIFFERENTIATION	0.233749	0.626305	0.603669	1.2329	10481	6	PTPRC|SYK|NCKAP1L|STAT5B
GO_MATURATION_OF_5_8S_RRNA_FROM_TRICISTRONIC_RRNA_TRANSCRIPT_SSU_RRNA_5_8S_RRNA_LSU_RRNA_	0.233767	0.626305	-0.455633	-1.19691	15012	21	EXOSC9|RPS21|EXOSC8|KRI1|NOP14|BOP1|EXOSC7|FTSJ3|ABT1
GO_PERICENTRIOLAR_MATERIAL	0.23379	0.626305	0.393893	1.17104	8364	21	RABL2B|HOOK3|TNKS2|TNKS|TCP1|TUBG1|NIN
GO_NEGATIVE_REGULATION_OF_MYOBLAST_DIFFERENTIATION	0.233831	0.626305	-0.435934	-1.1898	15433	25	DDIT3|TNF|SRA1
GO_REGULATION_OF_MALE_GONAD_DEVELOPMENT	0.233844	0.626305	0.524748	1.21892	9899	9	CITED2|ZFPM2|WNT4|SOX9|SEMA3A
GSE10240_IL17_VS_IL17_AND_IL22_STIM_PRIMARY_BRONCHIAL_EPITHELIAL_CELLS_UP	0.233852	0.626305	-0.304776	-1.12106	20621	185	RHOC|ATP6V0B|SNRNP27|NFIL3|KCTD9|RBX1|TMEM120A|C1orf122|ADAP1|TSPYL4|C22orf39|RNF214|ADD1|MCU|SNAPC5|ZDHHC7|FAM220A|SUGT1|PTTG1|TMUB2|SDF4|RNF20|MXD3|CCNB1IP1|MUTYH|RFXANK|RAD54L2|NAT9|SDR42E1|ARID5A|ITLN1|SLC46A3|PHF1|WSB2|IFIT1|VAV1
GO_NUCLEOSIDE_BISPHOSPHATE_METABOLIC_PROCESS	0.233899	0.626305	-0.353898	-1.15362	17769	67	ACOT9|SUCLG2|DBI|PMVK|SULT1A2|ACSF2|HMGCL|MCEE|SULT6B1|BAAT|TPST2|SULT1C4|ABHD14B|OXSM|ACOT13|ACAT1|SULT2B1|DLST|MVK|ACSM3|ACLY|SULT1A1|ACOT1|SULT1E1|HMGCS1|SUCLA2|ACACA|SULT4A1
GO_POSITIVE_REGULATION_OF_PROTEIN_COMPLEX_DISASSEMBLY	0.233903	0.626305	0.347142	1.14855	7468	32	CLEC16A|GBA|IRGM|SETX|CFL1|CALCOCO2|WDR1|SMCR8
GO_ANTIBIOTIC_BIOSYNTHETIC_PROCESS	0.233922	0.626305	-0.488256	-1.2056	14486	16	SOD1|DUOXA2|CYBA|MPV17L
GO_NEGATIVE_REGULATION_OF_PROTEIN_MATURATION	0.234119	0.626698	0.360915	1.15532	7731	28	TMEM59|CARD8|MDM2|CAST|MAGEA3|CTSZ|GAS1|THBS1|CHAC1
GO_MRNA_METHYLATION	0.234133	0.626698	-0.527727	-1.21657	14010	12	CMTR1|TRMT10C|TRMT61B|TRMT61A|TRMT6|CMTR2
GO_MACROPHAGE_ACTIVATION	0.234152	0.626698	-0.342039	-1.14747	18323	82	C1QA|TNIP2|MYO18A|C5AR1|TNF|KARS|NAMPT|MIR142|CEBPA|MIF
KLEIN_PRIMARY_EFFUSION_LYMPHOMA_DN	0.234323	0.627066	-0.367503	-1.16161	17266	55	POU2F2|SCRN1|DBI|DEK|SWAP70|LRMP|PTPN6|IRF8|SH3BP5
REACTOME_RAF_ACTIVATION	0.234362	0.627066	0.353158	1.1501	7616	30	ARAF|MAP3K11|CAMK2D|CAMK2G|KSR1|SRC|BRAF|CALM1|JAK2|MARK3|MAP2K2|BRAP|PPP2R1A|PPP2R1B
GO_SODIUM_DEPENDENT_PHOSPHATE_TRANSPORT	0.234384	0.627066	-0.570964	-1.2236	13515	9	ATF4|CEBPB|SLC34A3|SLC17A7|SFRP4
GO_UTERINE_SMOOTH_MUSCLE_CONTRACTION	0.234415	0.627066	0.489644	1.20769	9584	11	GPER1|ABAT|OXTR|OXT|TACR2|ADRA2C|SETD3|TACR1|TACR3
GSE20366_TREG_VS_NAIVE_CD4_TCELL_UP	0.234428	0.627066	-0.303601	-1.11985	20744	191	SLC25A33|ACOT9|DRC1|FAM221A|NOP58|CD83|PHTF2|SLC7A7|PHC1|PTS|SESN1|EXOSC8|SMC4|WWP1|BID|MRPS10|GSTO1|VRK1|AK7|SWAP70|LCLAT1|LTA4H|SNX9|RBMS1|PATL2|TP53BP2|GBP4|MED7|EIF5A|CD81|AKAP7|ARL5A|DCTD|P2RX4|PEAK1|CAMKK1|PPA1|KLC3|RRAGD|SYNCRIP|VAV2|CD79B|IL2RB|CCS|TFRC|SYPL1|SDC4|PIWIL4|IL17RB|MGST2|NDRG1
PID_IL27_PATHWAY	0.234497	0.627177	0.369423	1.16078	7910	26	IL6ST|TGFB1|STAT3|STAT1|JAK1|IL27RA|JAK2|IL17A
BHATI_G2M_ARREST_BY_2METHOXYESTRADIOL_UP	0.234571	0.627186	-0.327564	-1.13799	19147	108	UBR7|RABGEF1|NDUFA9|HSP90AA1|NDUFAB1|LSM6|NDC1|CERK|SNRPA1|PCNA|PNN|SOD2|ALG13|EBLN2|GMNN
MULLIGHAN_MLL_SIGNATURE_2_UP	0.234577	0.627186	-0.282606	-1.09586	22536	404	SNRNP25|CTSL|ID2|CBFB|DPEP2|SERF2|KNOP1|UQCRC1|ABHD17A|SNX10|MICAL1|COX8A|RNF19B|FBXW4|RANGRF|SLC52A2|PSMB8|KHNYN|CXCR4|PYCARD|TMEM251|UNC119|PIP4K2C|SLC9A6|PLIN3|CEBPA|HCLS1|BLOC1S1|FBP1|POLR2J|MALT1|COMMD8|CSTA|DDT|GPS2|BID|PLAUR|PPIF|APOBR|KRI1|TNFSF13|LGALS1|KRT10|PBX3|SDF4|RAB29|ARHGEF3|MPPE1|CYBA|EVI2B|RER1|C15orf39|LAMP1|ITGAL|HIRIP3|SMCO4|PMM1|HCK|NINJ2|SLC1A4|NKG7|CEP164|ARPC4|CNIH4|EFHD2|THAP11|BMI1|RSPH6A|L1TD1|SLC27A3|AKR7A2|SIPA1|SRGN|CTBS|RAC2|SLC22A18|TFEB|RFC5|DHRS7B|AP1S2|DNAJC1|RANGAP1|LILRA2|LCP1|CEBPG|RASSF7|CASP1|IGFLR1
GO_HISTONE_H3_K9_TRIMETHYLATION	0.234584	0.627186	-0.488015	-1.205	14527	16	BEND3|ZNF274|PIH1D1|SIRT1|ARID4A|SUV39H1
GO_UNIPLEX_COMPLEX	0.234653	0.627206	-0.709011	-1.23996	12418	4	MICU2|MCU|MICU1
chr12q15	0.234672	0.627206	-0.4496	-1.1931	15175	22	LYZ|CCT2|RAP1B|MYRFL|BEST3|NUP107|MDM1
REACTOME_RNF_MUTANTS_SHOW_ENHANCED_WNT_SIGNALING_AND_PROLIFERATION	0.234689	0.627206	0.545692	1.2222	10131	8	FZD8|WNT3A|FZD4|LRP6|LRP5|FZD6
GSE40666_UNTREATED_VS_IFNA_STIM_CD8_TCELL_90MIN_UP	0.234702	0.627206	-0.308015	-1.12362	20431	169	MARCKSL1|INSIG1|LDHA|PPP1R27|UBE2E1|FAM170A|DUSP5|MROH2B|POM121L12|PIM3|POU5F1B|ARF6|NODAL|EPSTI1|MYLK-AS1|MOS|IFIT3|CCDC103|PROX1-AS1|LINGO3|MX1|C11orf97|BCL6B|SLC7A5|TMIGD2|GOLGA4|LCE1E|PPP4R2|RCOR2
GO_CELLULAR_RESPONSE_TO_EXTERNAL_STIMULUS	0.234735	0.627219	-0.287935	-1.10328	22100	320	CD68|SOD1|HMOX1|UPP1|WDR45B|CDKN1A|NUDT15|MAP1LC3B|KLF10|NR4A2|SIK1|SNW1|DCTPP1|PMAIP1|NUDT1|NAMPT|SESN1|GABARAPL1|ATF4|ATF3|ATG14|GLRX2|PTGER4|RALB|GABARAPL2|SESN2|DAP|TXN2|IL15|HIGD1A|CIB2|SH3GLB1|JUN|IRF1|CASP5|MYD88|LYN|RRAGA|TNFRSF8|CYBA|NIM1K|CTSV|SIRT1|LARS|GCLC|BECN1|BAG3|NPPA|GOT1|GSDMD|SIPA1|AIFM1|NPRL2|BCL10|FOS|UCN3|SSH1|CASP1|P2RX4|USP33|ZFYVE1|SLC38A2|RRAGD|AIF1
GO_HISTONE_H2A_K63_LINKED_UBIQUITINATION	0.234774	0.62725	0.637951	1.22944	10789	5	OTUB1|RNF168|TRIP12
WEIGEL_OXIDATIVE_STRESS_RESPONSE	0.234909	0.627536	0.343479	1.14482	7428	33	APP|ITGA5|NF2|COMT|ZNF91|CASK|NR2F6|DAPK1|HMGA1|JUND|LCAT
GO_PROTEIN_DE_ADP_RIBOSYLATION	0.235017	0.627715	-0.67006	-1.23811	12700	5	OARD1
GO_GLYCEROPHOSPHOLIPID_CATABOLIC_PROCESS	0.235059	0.627715	-0.449408	-1.19259	15200	22	PNPLA8|GDE1|PNPLA6|PRDX6|PLA2G4C|PLA2G4E
REACTOME_INTERLEUKIN_2_SIGNALING	0.23506	0.627715	0.473039	1.19677	9439	12	SYK|PTK2B|IL2RG|JAK1|JAK3|STAT5B
GSE21063_CTRL_VS_ANTI_IGM_STIM_BCELL_8H_DN	0.235119	0.6278	-0.303658	-1.11964	20800	190	AZIN2|FAM98C|HIST2H2AA3|GNGT2|PLAC8|NOA1|ATP13A1|LYSMD2|PTS|CDK20|RFX5|CASP7|ISCU|POC1A|C8orf82|MFSD12|IL15|NECAB3|CKB|NXPE4|LRRC10B|CAV3|TP53BP2|WDR54|TRIM69|DLL4|SPACA4|SERPINA10|PRTG|ZMAT5|NPRL2|THEMIS|ZNF689|ACVR2B|SLC4A8|PDIA4|C1orf159
KRAS.AMP.LUNG_UP.V1_UP	0.235207	0.627961	0.249467	1.08294	3668	136	PLEKHS1|ABCC6|LRRC37A4P|VTN|EFNA2|GPR25|F13A1|TTLL3|CCL11|KCNC1|SLC6A6|AKT2|ZNF835|CYP3A7|GPR6|NPBWR2|ST3GAL6|SDCCAG8|CCT8L2|SSTR1|FCER1A|MCF2L|FGF7|SEMA3E|CCDC57|EFCAB6|EGF|JAK3|CLSTN2|BMPER|UGT1A10|HSF1
PID_AURORA_A_PATHWAY	0.235254	0.628012	0.352887	1.14922	7645	30	AJUBA|ARHGEF7|NFKBIA|MDM2|PAK1|TP53|PRKACA|FZR1|AURKAIP1|GSK3B
GO_T_CELL_TOLERANCE_INDUCTION	0.235284	0.628017	0.472923	1.19648	9448	12	PHLPP1|TGFBR2|ITCH|AIRE|FOXP3
BENPORATH_SOX2_TARGETS	0.235437	0.628175	-0.273055	-1.07876	23307	695	GUCD1|UBALD2|DDX39A|TCF7L2|SKA2|ELP6|RSRC2|MRPL15|VCPKMT|OARD1|RPS18|DDX21|HMOX1|PSMG2|EAPP|VRTN|HNRNPK|MAGED2|CEP131|PRDX1|HIST2H2AA3|ZCRB1|MPND|MORF4L1|EXOSC9|LAMTOR2|PNP|SET|C19orf54|PRR11|RASA1|NAA38|PPP1R15A|HSPA13|NDUFB5|AKIRIN1|SSR4|MLH1|SUGP2|SNRPD3|KIF20B|ATF4|ATF3|DUSP12|ANP32B|PCBP1|COA7|SASH1|LASP1|PAXBP1|GGPS1|POLE3|SRSF7|EMC9|ORC6|C1orf174|AAMDC|UBP1|MRPL43|PDCL|IK|KIAA1143|NEMF|NME7|USP49|TRIM22|PIH1D1|SLC3A2|RAD23A|SKIL|FAM76B|SMIM3|UFM1|NKTR|PPM1B|HDAC2|SCNN1A|SF3B5|CALM2|MTSS1|TAF15|ZNF331|AGO2|TIPIN|TIMM9|HHEX|DPP3|HLTF|INO80C|DPYSL2|OAZ2|MUS81|ZNF281|STAP2|FBXL19|COMMD3|KPNA3|GNA13|ZFYVE19|ENSA|ADAR|WDR81|PARG|SPRED1|RBM22|ETHE1|TBC1D10B|VASP|AVEN|BUB3|KLHL5|C1orf54|PLEKHA3|ARRDC3|TARBP2|SLC7A5|ZNF217|OSGEP|ARF4|MKKS|PWP1|ABCB7|PIN4|PUM1|TMEM123|NUCKS1|ZNF664|PSMB1|UBR5|CDK1|PRNP|SLC38A2|PGAP3|PRPF19|ADD3|ARFGEF1|NDUFA11|CLP1|COMMD7|CETN3|H2AFJ|PRKAR1A|BAMBI|DIAPH3|CREB3L4|JADE1|PNISR|FICD|DCAF11|HIST2H2BE|ILF3|FEM1A|NDUFB8|HIST1H4C|CEP41|PNMA1|GPC6|RSF1|NDUFA2|EGR3
GO_NEGATIVE_REGULATION_OF_ENDOPLASMIC_RETICULUM_UNFOLDED_PROTEIN_RESPONSE	0.235441	0.628175	-0.553654	-1.21885	13757	10	PPP1R15A|DNAJB9|PPP1R15B|BFAR|NCK2|PTPN1
GO_PLATELET_DERIVED_GROWTH_FACTOR_BINDING	0.235442	0.628175	0.489086	1.20632	9626	11	COL6A1|COL1A1|COL2A1|COL5A1|PDGFRA|COL1A2|COL3A1|PDGFA|COL4A1|PDGFB
GO_DNA_PACKAGING	0.235454	0.628175	-0.303781	-1.1195	20812	189	NPM1|CENPW|CENPC|CENPU|NAP1L1|SET|RBBP7|NAA60|TSPYL4|CHMP1A|H1FX|ANP32B|SMC4|MIS18A|POLE3|NCAPG2|CTCF|BAHD1|HIST1H2BD|HIST2H4A|SPTY2D1|TSPYL2|HIST1H2BE|NASP|UBN1|HAT1|HIST1H2BK|AKAP8|NCAPD3|BRD2|AIFM1|NAA10|HIST2H3C|HIST1H4K|CENPN|HIST1H4I|PHF13|CDK1|HIST3H2BB|ASF1B|HIST1H2BC|PAF1|SMYD3|CENPH|HIST2H2BE|HIST1H2BG|HIST1H4C
GO_PLASMA_LIPOPROTEIN_PARTICLE_CLEARANCE	0.235595	0.628476	-0.3682	-1.16036	17319	54	HMOX1|HNRNPK|CSK|CES3|MYLIP|LIPA|APOBR|AP2S1|EHD1
REACTOME_ELASTIC_FIBRE_FORMATION	0.235627	0.628487	0.316281	1.12906	6704	45	VTN|ITGA5|TGFB1|LOXL1|MFAP2|LOX|FURIN|MFAP3|ITGB1|FBN2|EMILIN1|EMILIN2|ELN
GSE22025_UNTREATED_VS_PROGESTERONE_TREATED_CD4_TCELL_UP	0.235676	0.628544	-0.302893	-1.1189	20903	194	POU2F2|PIGA|CENPC|NDUFV2|PSMB8|COX20|LSM6|VAMP3|USP11|HSPB1|DOLPP1|PAPSS2|MARCH2|PRIM1|CLEC2B|GTF2B|CYB561|PTTG1|ISG15|IRF1|GBX1|RAB29|COPS5|UBE2J1|TCEAL4
GSE8921_UNSTIM_0H_VS_TLR1_2_STIM_MONOCYTE_24H_UP	0.235753	0.628605	-0.306161	-1.12152	20659	177	COLCA1|CMSS1|UCHL3|NHP2|NAA20|THYN1|PHF5A|SNF8|MRPL40|LSM7|EMG1|PPIH|TIMM10|C1orf174|PTX3|TIMP3|ERH|PSMA7|IRF8|TIMM9|PRAMEF2
BIOCARTA_PLK3_PATHWAY	0.235755	0.628605	0.545107	1.22089	10177	8	ATM|TP53|CDC25C|ATR
GSE25087_TREG_VS_TCONV_FETUS_UP	0.235854	0.628795	-0.303537	-1.11919	20865	190	SGPP1|CBFB|SPOPL|SNX10|AKIP1|SMS|PGAM1|DNASE1L1|UBE2E1|ZPR1|TBK1|KLHL2|PNPLA8|FBP1|IRS2|MAP3K8|PPIH|STARD4|TNFSF13|PPP4R1|SDF4|NME7|SERINC1|SAMSN1|SEC16A|ITGAL|NME9|C2CD2|SLC1A4|KAT2B|DPYSL2|CACYBP|IL10RA|RAD21|PIK3AP1|HMGB3|ATP6V1E1|MED9|FANCL|GSTA4|PARPBP|TAB2|ATP1B1|TMED8|IL2RB|CALHM2|AHR|KLF11|CXorf58|TBC1D8|LRRC32|UGCG|KLF9|CDK6|NDRG1
KEGG_SULFUR_METABOLISM	0.235921	0.628875	-0.526829	-1.2145	14117	12	PAPSS1|PAPSS2|SULT1A2
GO_NUCLEAR_CHROMOSOME_SEGREGATION	0.23594	0.628875	-0.296455	-1.11273	21478	234	BOD1|CENPC|PSMG2|CHMP2B|SPDL1|NDC1|MAD1L1|LCMT1|CHMP1A|MLH1|CHMP1B|TOP2B|ANAPC4|SMC4|TRAPPC12|KNSTRN|ZWINT|EME1|CHMP4B|MAD2L2|PTTG1|CTCF|CHMP6|PHB2|RAN|IK|NSMCE2|CHMP5|CCNB1IP1|STAG3|MOS|CHMP7|FBXW7|PIBF1|STAG2|BECN1|MUS81|AKAP8|RCC2|NCAPD3|INO80|RAD21|CDC42|PINX1|BUB3|MIS12|NAA10|UBE2B|VPS4B|CDC26|PHF13|BUB1|CENPE|KIFC1|CHAMP1|DYNC1H1|PCID2|MAEL
GO_POSITIVE_REGULATION_OF_CELL_CELL_ADHESION_MEDIATED_BY_CADHERIN	0.236014	0.628996	-0.570238	-1.22205	13609	9	DENND6A
KANG_FLUOROURACIL_RESISTANCE_UP	0.236041	0.628996	-0.4548	-1.19473	15158	21	CDKN1A|DDB2|CRY1|LINC01278
GO_GLUTATHIONE_METABOLIC_PROCESS	0.236097	0.629071	-0.395311	-1.17139	16441	38	SOD1|GLO1|PARK7|GLRX2|GSTK1|GSTZ1|DPEP1
GO_PEPTIDASE_ACTIVATOR_ACTIVITY	0.236291	0.629446	-0.40283	-1.17511	16292	35	PSME2|PYCARD|PSME1|EBAG9|PSMD14|RPS27L
GNF2_BNIP3L	0.236293	0.629446	-0.352255	-1.15073	17979	68	RPIA|AHSP|PNP|RBX1|GYPC|ISCA1|EIF1AY|GLRX5|RAD23A|CLIC2|GCLC|TSPO2|MKRN1|SPTB|FOXO3|GYPB|DCAF11|FECH|HIST1H4C|UBE2O
GO_NEGATIVE_REGULATION_OF_MAP_KINASE_ACTIVITY	0.236429	0.62966	-0.347896	-1.1483	18174	73	INPP5K|DUSP5|DNAJA1|DUSP10|AIDA|GPS2|SPRY4|HYAL2|CDK5RAP3|LYN|PTPN6|CAV3|DUSP2|PP2D1|SPRED1
KEGG_SYSTEMIC_LUPUS_ERYTHEMATOSUS	0.236429	0.62966	-0.319507	-1.13113	19751	126	C1QA|SNRPB|H2AFZ|TNF|HIST2H2AA3|HIST2H2AC|SNRPD3|C1QB|FCGR2C|HIST1H2AJ|SNRPD1|HLA-DPA1|CD40LG|FCGR3B|HIST1H2BD|HIST2H4A|SSB|C3|HIST1H2BE|HIST1H2BK|HLA-DMA|HLA-DRB4|HIST2H3C|HIST1H4K|C1QC|HIST1H4I|HIST3H2BB|HIST1H2BC|H2AFJ|HIST1H2AB|HIST2H2BE|HIST1H2BG|HIST1H4C
GO_CD40_RECEPTOR_COMPLEX	0.236496	0.629735	-0.538924	-1.21508	13979	11	DIABLO|BIRC2
MATZUK_MEIOTIC_AND_DNA_REPAIR	0.236513	0.629735	-0.395197	-1.17105	16470	38	CKS2|MLH1|ERCC1|CDC25B|MOS|IKBKG|UBB|FANCL|HSF2|ERCC2|FANCG
GSE39916_B_CELL_SPLEEN_VS_PLASMA_CELL_BONE_MARROW_DN	0.236574	0.629824	-0.303764	-1.11896	20902	188	IFNAR2|ID2|ATXN1L|DNAJB2|CDKN1A|BCL2A1|MICAL1|HMGN3|FAM214B|IFT81|PCGF2|SLC26A11|OSTF1|MTHFS|RALGDS|SMPDL3A|EPSTI1|PRKAR2A|CDC25B|C8orf37|NRARP|GBP4|NLRP9|NKG7|BAG3|TSPAN31|TPI1|EFHD2|PRR13|PFN2|TPST2|HIF1A|CHSY1|ORAI3|CASP1|IFITM10|S100A6|PLAGL1|GPR34|GPANK1|IL2RB|S100A11|PTGER2
CASTELLANO_HRAS_AND_NRAS_TARGETS_UP	0.236788	0.630161	-0.707959	-1.23812	12531	4	EIF2D|CCNG1
GO_RNA_GUANINE_N7_METHYLATION	0.236788	0.630161	-0.707977	-1.23815	12531	4	TRMT112|RNMT|METTL1
GO_G_PROTEIN_COUPLED_GLUTAMATE_RECEPTOR_SIGNALING_PATHWAY	0.236808	0.630161	0.438449	1.18533	9154	15	HOMER2|GRM5|TRPM1|HOMER3|GRIK3|DAGLB|GRM3|GRM8|GRM1
GARY_CD5_TARGETS_UP	0.236813	0.630161	-0.279959	-1.09119	22953	453	SGPP1|PPP1R18|POU2F2|TMC6|INSIG1|ALDH16A1|CALM3|TNIP2|CDKN1A|UQCRC1|UVSSA|MAP1LC3B|BCL2A1|SUCLG2|METRNL|KLHDC2|CD83|CYSTM1|ACKR3|SET|TMEM120A|C19orf54|DUSP5|PMAIP1|GARS|AIP|MYLIP|CD69|ATF4|DDIT4|WARS|CEBPB|HSD17B8|IRF9|THAP4|PCGF5|PLEK|TNFAIP3|WASF2|MKNK2|CLEC2B|SESN2|KIF21B|ERLIN2|ZNF581|CCL4|RPL31|CAMLG|IRF1|FGR|HLA-E|SLC35A3|MSMO1|IFRD1|CCNB1IP1|EVI2A|SLC3A2|GPI|PTPN6|WDFY1|PPP1R14B|CYP51A1|KDM6B|TSPO|TAF15|TRIM69|PIGP|GNB2|FAM162A|SLC1A4|RUNX3|PKN1
GSE15659_RESTING_TREG_VS_NONSUPPRESSIVE_TCELL_DN	0.236891	0.630297	-0.303173	-1.11827	20962	191	PSMG2|RHOC|TP53INP2|TINCR|TMEM126A|TMEM208|SAP30BP|RASA1|RPL26L1|SLC9A6|PRDX4|RNF214|WARS|UBA3|ROPN1B|TIMP1|EMC4|SUMO4|SNX3|PNN|ZCCHC9|UBL3|UBE2J1|SAMSN1|SSB|EMC2|RAB2B|TSTA3|RHBDF2|TIPRL|RAB9A|PRAM1|SMAD1|RASD1|SLC22A18|RNF10|ZNF618|SRL|SLC24A5|PKD2L1|RUSC1|PPP4R2|TRAPPC6B|UBR5|RENBP|PTPN23|SEPT3
PURBEY_TARGETS_OF_CTBP1_NOT_SATB1_UP	0.237066	0.630675	-0.290735	-1.10614	22057	285	SKP1|FAU|RBBP8|CENPC|WDR83OS|UQCRC1|MEPCE|PTP4A1|KPNA2|UBE2E2|DUT|NMI|RNF4|ADD1|TAF7|NDFIP1|GDE1|ARF6|B4GALT4|ZWINT|PPIF|CNBD2|RNF114|IMMT|CAMK1|SYT17|CXCL16|EBNA1BP2|ALG13|JAGN1|HIST1H2BD|RAD23A|KLRC2|CCDC34|CYP51A1|TP53BP2|ECSIT|LEMD3|SIMC1|ZNF266|RFTN1|HK2|ENSA|ABL1|TRMT6|PFN2
REACTOME_MYOGENESIS	0.237109	0.630675	0.356173	1.14997	7752	29	MAPK14|MEF2C|TCF12|MEF2B|CDH4|SPAG9|MYF6|MAP2K6|CDON|MYOG|MAPK11
GSE1460_DP_VS_CD4_THYMOCYTE_DN	0.237117	0.630675	-0.303141	-1.11815	20982	191	CTSL|NPM1|CYTIP|BCL2A1|KLF10|EVL|SIK1|PLAC8|RPS23|SLC7A7|GPR65|GALNT11|RPL4|THEMIS2|LAP3|CPQ|B4GALT4|DDX60|SFXN3|SMAD7|RAB29|HEY1|HLA-E|EMP3|SCML1|EHD1|RASGRP2|KLF2|INPP1|RPL3|MLLT3|KRT9|RSAD2|STK10|ULK2|CASP1|NME3|ACP5|PLEKHA1|SP110|PDIA4|GBP2
ACAACTT_MIR382	0.237292	0.631064	0.285015	1.10847	5638	69	SRGAP2|BCORL1|LHX8|CLTC|MBNL2|MBNL1|ZNF280C|PDPK1|RPE|YBX1|EIF4G3|NDRG2|SORCS3|DDX3X|ARID1B|ICK|MATR3
GSE19825_NAIVE_VS_IL2RAHIGH_DAY3_EFF_CD8_TCELL_DN	0.237411	0.631308	-0.303079	-1.11793	21008	191	LPCAT1|SNRNP25|WRAP53|C6orf136|MOB4|HAUS3|SUCLG2|COX6C|NDUFAB1|GARS|RBBP7|LSM6|MYO1G|PSMC3|DEK|SND1|ANXA7|PCGF5|CCDC174|SLC25A38|G0S2|RFC1|LAMP1|SMCO4|PMM1|ARL6IP4|TDP2|TMEM138|RHBDF2|LZTR1|TAF6|PIDD1|LMF2|VASP|MRPS7|NAA10|FANCL|ABCB7|NMRK1|MRPL16|VPS33B|RCE1|BRF2|IMMP2L
GSE6269_FLU_VS_STREP_PNEUMO_INF_PBMC_DN	0.237466	0.631378	0.243559	1.07743	3286	156	ABCC6|YBX3|IL13RA1|SORL1|MICAL2|CPD|HGSNAT|SLC52A1|IL17B|CYP27A1|RPS14|CRTAP|LRRC41|STEAP4|SLC19A1|RPL17|PLEKHM1|PCBP2|BCAS3|TWIST1|NUDT3|SNCA|GSN|FXR1|EIF3F|FOXA2|BRF1|STEAP3|GPR3|CD44|TACC2|CYBRD1|FOXL1|ADIPOR1|MECOM|C9orf116|SERPINB10|NRG1|MAP2K5
CCAGGTT_MIR490	0.23764	0.631768	0.293009	1.11626	5921	62	AVL9|SZT2|MDGA2|PBRM1|DDX17|SMARCD1|SMG1|PSME3|SETD2|SLC6A6|TNKS2|MBLAC2|PCBP2|NR2C2|PAPOLA|SLC35A4|RAB1B|OGT|PPME1|MSI1|ZNF395|HMGA2|SCN4B
GO_CHEMOKINE_C_C_MOTIF_LIGAND_5_PRODUCTION	0.237713	0.631886	0.503717	1.20874	9880	10	SIRPA|MAVS|DDX3X|ADCYAP1|IL10
GO_ATRIAL_SEPTUM_MORPHOGENESIS	0.237756	0.63191	0.448043	1.18748	9315	14	BMPR2|NOTCH2|TBX20|NKX2-5|TGFB2
REACTOME_RNA_POLYMERASE_I_TRANSCRIPTION_INITIATION	0.237778	0.63191	-0.377922	-1.16258	17080	47	CCNH|RBBP7|TTF1|HDAC1|POLR1D|CDK7|HDAC2|KAT2B|GTF2H3|POLR2E|CD3EAP|MNAT1|ERCC2|POLR1C|CHD3|TWISTNB|ERCC3
JAATINEN_HEMATOPOIETIC_STEM_CELL_DN	0.237831	0.631977	-0.297265	-1.1126	21541	226	MPEG1|TOB1|KLF4|UPP1|RGCC|SH2D1B|C5AR1|ADTRP|CYSTM1|AHSP|PNP|GPR65|GABARAPL1|SGK1|ARL4C|CSTA|TNFAIP3|MARCH2|TUBB2A|ITGB2-AS1|CCL4|LYZ|FCGR3B|CXCL16|KLRC1|FGR
GO_CELLULAR_DETOXIFICATION_OF_ALDEHYDE	0.237903	0.632095	-0.668706	-1.23561	12856	5	PARK7|AKR1A1
REACTOME_ERCC6_CSB_AND_EHMT2_G9A_POSITIVELY_REGULATE_RRNA_EXPRESSION	0.238149	0.632673	-0.350946	-1.14901	18155	69	H2AFZ|HIST2H2AA3|HIST2H2AC|RBBP7|TTF1|HIST1H2AJ|HDAC1|HIST1H2BD|HIST2H4A|HDAC2|HIST1H2BE|HIST1H2BK|HIST2H3C|HIST1H4K|HIST1H4I|HIST3H2BB|HIST1H2BC|H2AFJ|HIST1H2AB|HIST2H2BE|HIST1H2BG|HIST1H4C|CHD3
GO_CCR2_CHEMOKINE_RECEPTOR_BINDING	0.238248	0.632859	0.678385	1.22	11215	4	CCR2|DEFB106A|CCL2
GO_FIBRILLAR_CENTER	0.238275	0.632859	-0.318365	-1.1291	19950	128	UBE2N|KLF6|NOP58|SESN1|LIPA|CHD1|KDM5D|MALT1|SAMD4A|ORC6|SUMO1|SMAD7|PRMT7|MRI1|CDCA7L|GAR1|INO80C|ESRRA|IMP4|EEF1D|CCDC137|EIF3L|CHCHD1|TAX1BP3|RSAD2|CD3EAP|BTBD10|JAZF1|RNMT|RAE1|MAP3K14|SPATA2|FBL|NFKBIE|IP6K2|LEO1|DKC1|SMARCA5|YY1AP1
GO_DETECTION_OF_CALCIUM_ION	0.23836	0.633011	-0.513654	-1.20668	14390	13	CALM3|CALM2
GSE17721_POLYIC_VS_GARDIQUIMOD_6H_BMDC_UP	0.238394	0.633028	-0.302933	-1.11739	21095	191	TOB1|NAA20|KLF6|PAG1|CDKN1B|FAM32A|TBK1|DNAJA1|HAUS1|FRG1|ERP29|PLEKHF2|PCNA|MKNK2|TM2D2|RNF114|CRBN|ADIPOR2|ADAD1|NUDT9|GPR35|RFC1|PTTG1|C6orf62|STARD8|PPIG|LRMP|CSF2RB|RNPEP|TSPO|FBXO25|GNA13|PLK2|TIMELESS|CAMK1D|RSAD2|TSPAN17|TAX1BP1|MRPS9|EID1|FOXO3|BTBD3|ARFGEF1
GO_POSITIVE_REGULATION_OF_COMPLEMENT_ACTIVATION	0.238443	0.633083	-0.75582	-1.23433	12389	3	C3|C6
GSE40666_STAT1_KO_VS_STAT4_KO_CD8_TCELL_WITH_IFNA_STIM_90MIN_DN	0.238506	0.633176	-0.308094	-1.12196	20714	166	C11orf53|INSIG1|BHLHE40|TNF|NR4A2|COX6C|CSRNP1|PLVAP|GPR183|PPP1R15A|KBTBD8|PIM3|PPP1R8|CXCL8|CFLAR-AS1|CCL4|FOSB|JUN|LRRC36|DUSP2|CHRNB2|LINGO3|NR2F2-AS1|TIPARP|C11orf97|HIF1A|PJA2|C1orf35|TAX1BP1|DOC2A|NKX1-1|CASZ1|NR4A1|SUCNR1|CROCCP2|EGR3|CIB3|NR4A3|CD177|GKN1|LINC00161|TSC22D1-AS1
ISHIDA_TARGETS_OF_SYT_SSX_FUSIONS	0.238656	0.633497	-0.635998	-1.23144	13163	6	DDIT3|HYOU1
MAGRANGEAS_MULTIPLE_MYELOMA_IGLL_VS_IGLK_DN	0.238701	0.633543	-0.443219	-1.18812	15542	23	RPL4|PNPLA6|ANKS1A|ZNF331|RHOG
GO_EPINEPHRINE_TRANSPORT	0.239205	0.634808	0.522111	1.2128	10126	9	ADRA2A|UCN|VIP|SLC22A1|ADRA2C
GO_REGULATION_OF_ANTIGEN_PROCESSING_AND_PRESENTATION_OF_PEPTIDE_ANTIGEN	0.239308	0.635006	-0.635704	-1.23087	13199	6	PYCARD
GO_BASE_EXCISION_REPAIR_AP_SITE_FORMATION	0.23936	0.635069	-0.551755	-1.21467	13986	10	MUTYH|UNG|TDG|MPG|NTHL1|SMUG1|NEIL2
BAELDE_DIABETIC_NEPHROPATHY_UP	0.239406	0.635118	-0.339662	-1.14316	18796	84	INPP5K|CRIP1|ICAM2|FBP1|LYZ|CCDC69|HYAL2|STARD8|CD34|ALDH4A1|DPEP1|AKR1A1|MT1G|NOTCH4|MT2A
GO_NEGATIVE_REGULATION_OF_MICROGLIAL_CELL_ACTIVATION	0.239629	0.635632	0.67771	1.21878	11280	4	PTPRC|LDLR|CX3CL1|GRN
TAANNYSGCG_UNKNOWN	0.239663	0.63565	-0.341341	-1.14335	18716	81	TCTA|CCDC115|SUCLG2|CLK1|NFIL3|RBMX|INTS12|CHTOP|GDE1|PRPS1|PBX3|PPIG|RAD23A|STAG2|IMP4|BMI1|PCDHGB5|TBC1D5|SON|DHX15|DNAJC7|RND3|SYNCRIP|YARS|JADE1
GO_CELL_MIGRATION_INVOLVED_IN_SPROUTING_ANGIOGENESIS	0.239792	0.635784	-0.366122	-1.15724	17669	55	KLF4|HMOX1|ADTRP|MIR10A|MIR146A|PDCD10|FGFBP1|FBXW7|DLL4|ABL1|PLK2|SPRED1|ITGB1BP1|CIB1
GO_RESPONSE_TO_GRAVITY	0.239796	0.635784	0.487083	1.20138	9804	11	PKM|NOX3|SPARC|MSTN|MYOG
GO_MATING_BEHAVIOR	0.239803	0.635784	0.381708	1.16123	8365	23	UBE2Q1|APP|PTEN|MTNR1A|THRA|DMRTA1|HDAC4|OXT|DRD1|TH|AVP|AVPR1A|SERPINE2|DRD5|GRIN1
chr13q31	0.239827	0.635784	0.39184	1.16494	8580	21	SP3P|LINC00410|RBM26|LINC01049|SLITRK5|SLITRK1|MIR622|RNF219|MIR17HG|LINC00559|LINC00564|RBM26-AS1|POU4F1|GPC5
GO_BOX_C_D_SNORNP_ASSEMBLY	0.239873	0.635833	-0.58668	-1.22093	13631	8	ZNHIT3|PIH1D1|RUVBL2|RUVBL1
GO_NEURAL_TUBE_DEVELOPMENT	0.240052	0.636233	0.242464	1.07528	3299	158	GSC|KDM6A|TRIM71|PSEN1|PLXNB2|TGFB1|GDF7|TSC2|ZFP36L1|MED12|AMBRA1|ARID1A|FKBP8|SETD2|CFL1|EN1|ST14|RARA|ARHGAP35|GBX2|SSBP3|PRKACA|TWIST1|ZEB2|SPINT1|NF1|ZNF358|WNT3A|FOXB1|TMED2|RPS7|FZD2|WNT1|TBC1D32|VANGL2|NOG|HES5|STK4|APAF1|CTHRC1|PRICKLE1|DVL3|DEAF1|LHX2|SOX11|NOTCH1|SHROOM3|SUFU|TGFB2|CELSR1|RARG|ITPK1|PTCH1|SOX17|PTK7|PAX2
BIOCARTA_MONOCYTE_PATHWAY	0.240162	0.636444	0.486822	1.20073	9819	11	ITGAM|CD44|PECAM1|SELL|ITGB1|ITGB2|SELE
ESC_V6.5_UP_EARLY.V1_DN	0.240188	0.636444	0.240994	1.0738	3163	165	SP5|KRT19|BCL3|DEGS2|APP|AHNAK|ZFP36L1|IGFBP3|ZADH2|WSB1|LOXL1|CD37|SMARCD3|DDHD1|COL1A1|GBX2|SCARA3|C3orf70|KRT18|GSN|ACTA1|LOX|ANXA1|NTN1|VAC14|CARD14|CAPN2|PNRC2|TGFB1I1|CD44|PRCC|CIZ1|OAF|IGFBP7|CDC42EP1|GAP43|F2RL1|KLK11|FGF2|CMTM7|FHL2|HTRA1|TTYH2|GPCPD1|GYS1|COL11A1|CACNA1E|ALCAM|COL16A1|TSHZ2|KRT16|TNC|ABCA2|C16orf74|NID1|TIMP2|COL1A2|BCAN|INHBB|COL3A1|KRT17|IGF2|ZBTB32|ANXA2|CALD1
LIN_MELANOMA_COPY_NUMBER_DN	0.240289	0.636637	-0.398931	-1.16999	16615	36	SERF2|KLF6|BAG5|PAPSS2|CRYL1|ATAD1|SAP18|KPNA3|MFAP1|EIF3J|B2M
REACTOME_VEGFR2_MEDIATED_VASCULAR_PERMEABILITY	0.240352	0.636657	0.363274	1.15179	8008	27	CTNND1|MTOR|PDPK1|AKT2|PAK1|PAK2|PAK3|CALM1|VAV3|AKT3|MAPKAP1|CDH5|AKT1|MLST8
POMEROY_MEDULLOBLASTOMA_DESMOPLASIC_VS_CLASSIC_UP	0.240353	0.636657	-0.359583	-1.15277	17969	60	LDHA|PRDX1|HSP90AA1|TMEM11|USP11|KDM5D|POLR2J|RPN2|BCAP31|TP53BP2|DYRK4
GO_REGULATION_OF_PHOSPHOPROTEIN_PHOSPHATASE_ACTIVITY	0.240481	0.63692	-0.325422	-1.13318	19685	110	BOD1|CALM3|PPP1R27|SHOC2|TNF|SET|PPP1R15A|PPP1R8|ARPP19|PPP4R1|MYOZ1|PPP1R36|PPP1R14B|CALM2|PPP1R26|PPP1R15B|TIPRL|PPP2R5E|ENSA|PHACTR1|IGBP1
GO_BONE_TRABECULA_FORMATION	0.240551	0.637032	0.502537	1.20591	9998	10	COL1A1|FBN2|GREM1|MMP2|CHAD|SFRP1|MSX2
GSE2770_TGFB_AND_IL4_VS_IL4_TREATED_ACT_CD4_TCELL_2H_DN	0.240613	0.63712	-0.303341	-1.11698	21248	187	CNEP1R1|ELP6|ASIC5|MMGT1|SPATA24|ODC1|HK1|KLHL2|MED27|PMVK|PSMA4|MIF|FAM83G|EDEM1|LSM5|WDR47|MRPS10|GPR35|SLC25A16|VWA7|MSMO1|PPIE|CSNK2A1|CYP51A1|HRCT1|PGK2|XPOT|RFK|SPACA4|ANP32E
SA_REG_CASCADE_OF_CYCLIN_EXPR	0.240663	0.637177	-0.512683	-1.2044	14529	13	CDKN1B|E2F2|CCNE1|CDK4
GO_COCHLEA_MORPHOGENESIS	0.240749	0.637331	0.381383	1.16024	8398	23	SOX9|FZD2|VANGL2|MYO3B|CTHRC1|NEUROG1|PTK7|PAX2|POU3F4|WNT5A|TBX1|GRHL3
GSE39110_UNTREATED_VS_IL2_TREATED_CD8_TCELL_DAY6_POST_IMMUNIZATION_DN	0.240783	0.637346	-0.302936	-1.11639	21283	189	LPCAT1|CYTIP|CD83|TUBA1A|CXCR4|CEBPA|LIPA|CIC|DUSP10|HMGN3|FAM8A1|IFT81|ST8SIA6|DPY19L3|SMPDL3A|HSPB11|IFNGR2|LUC7L2|LCLAT1|SNN|PPM1B|KDM6B|SMCO4|MTSS1|BAG3|OAZ2|ZNF281|LDHB|CD81|PFN2|CCDC28A|GLTP|ZNF217|HIF1A|FAM210A|SLC22A25|ATP1B1|FAM104A|PLAGL1|CTSS|DCAF11|STIM2
GSE32423_IL7_VS_IL4_MEMORY_CD8_TCELL_UP	0.240816	0.637359	-0.301818	-1.11538	21375	195	GUCD1|HEG1|SLC25A33|SIDT2|ANKMY2|GPN1|TRIM67|GPD1L|HSPA13|DIABLO|FAM214B|ADD1|BRD9|OTUD1|CERK|ANXA7|SMC4|GSS|KIF21B|EMC9|HVCN1|PITPNM1|ANKRD49|PTTG1|DPM3|CWC22|CCDC34|PPP1R14B|HIRIP3|CDC25B|PMM1
BURTON_ADIPOGENESIS_7	0.240964	0.637572	-0.380252	-1.16244	17239	45	MARCKSL1|IFITM3|PLAC8|PNP|TIMP1|PBX3
REACTOME_NEGATIVE_REGULATION_OF_NMDA_RECEPTOR_MEDIATED_NEURONAL_TRANSMISSION	0.241001	0.637572	0.391553	1.16408	8622	21	CAMK2D|CAMK2G|DLG1|PPM1E|CALM1|LRRC7|NEFL|GRIN2A
GO_PEPTIDYL_LYSINE_TRIMETHYLATION	0.241005	0.637572	-0.396	-1.16764	16725	37	VCPKMT|WDR82|BEND3|ZNF274|PIH1D1|SIRT1|ARID4A|WDR61|CTR9|SUV39H1
GSE29618_LAIV_VS_TIV_FLU_VACCINE_DAY7_MONOCYTE_UP	0.241009	0.637572	-0.302898	-1.11625	21303	189	ARL4A|GID8|PSME2|MMADHC|NR4A2|SLC25A5|DNASE1L1|RBMX|DNAJA2|CIC|RPL4|LINC01136|LFNG|LRRC47|SMC4|FOSB|SNX3|ALG13|KATNA1|AHCY|DAZAP1|CBX1|EEF1A1|SLC25A32|MFAP1|IL10RA|PLK2|RMND1|TECPR2|GMPR2|SRSF5|STARD7|ZMPSTE24|IGBP1|RASSF1|INPP5J|SSH1|TOMM40|MFSD1|ZFYVE21|GNL3L
GO_DEATH_INDUCING_SIGNALING_COMPLEX_ASSEMBLY	0.241061	0.637624	-0.567738	-1.21669	13900	9	TNF|PARK7
GO_MITOCHONDRIAL_RESPIRATORY_CHAIN_COMPLEX_IV	0.241106	0.637624	-0.550853	-1.21268	14088	10	NDUFA4|UQCRFS1
GO_PROTEIN_CONTAINING_COMPLEX_SCAFFOLD_ACTIVITY	0.241144	0.637624	-0.338527	-1.14109	18971	85	LAMTOR4|DEDD2|LAMTOR5|LAMTOR2|ISCU|LAMTOR1|SASH1|ROPN1B|OTUD4|RB1CC1|SEPT12|CAV3|SLC9A3R1|WWC3|G3BP2|SH3RF1|LAMTOR3
GO_REGULATION_OF_MITOCHONDRIAL_OUTER_MEMBRANE_PERMEABILIZATION_INVOLVED_IN_APOPTOTIC_SIGNALING_PATHWAY	0.241167	0.637624	-0.383704	-1.16313	17117	43	YWHAQ|SLC25A5|PMAIP1|CHCHD10|BID|YWHAG|TP53BP2|SFN|MPV17L|ACAA2
GO_EPITHELIAL_CELL_DIFFERENTIATION	0.241183	0.637624	0.204584	1.03751	211	723	KRTAP5-6|KRTAP27-1|KRTAP10-1|KRTAP10-9|KRTAP4-9|AKR1C2|KRTAP5-10|KRTAP5-3|KRTAP2-1|KRTAP12-3|CAMSAP3|KRTAP5-7|RUNX1|XBP1|MYCL|KRTAP10-4|KRT19|KRTAP1-1|KRT6A|NTRK1|KRTAP10-2|KRT14|KRT40|KIAA1109|INSM1|CES1|KRTAP12-4|TBC1D20|KRTAP10-5|KRT39|TPP1|KRTAP19-5|TAF10|SOX18|LCE1F|KRTAP10-12|LCE3A|KRTAP10-10|CREB1|KRT34|B4GALT1|TGFB1|DLX6|PERP|LCE3B|FOXE3|GDF7|SIX2|PDPK1|ZFP36L1|KRTAP6-2|POU3F1|CLIC4|GSK3A|PPHLN1|KDM5B|ROCK1|EMX1|NF2|IL31RA|E2F8|FNDC3A|TNFRSF1A|PTCH2|PPL|IQGAP1|CPT1A|KRTAP4-3|STAT1|AKT2|TCF15|LCE2A|ST14|KRTAP4-4|KLF7|MEF2C|RARA|MED1|KRTAP9-3|BARX1|SMAD4|WNT9B|PIP5K1A|TOLLIP|LCE1A|KRT18|CTSB|RAP1A|FAM20C|KRT77|NUMA1|ZEB2|FRS2|KRTAP20-2|KRTAP5-4|CNFN|FZD7|KRTAP19-1|KRTAP6-3|FAT1|FZR1|SOX8|FURIN|ANXA1|ASAH1|BMPR2|FOXL2|KRTAP5-2|APOLD1|KRTAP13-2|GATA5|BASP1|FOXB1|KRTAP9-9|CCNO|TGFB1I1|MIR34A|KDF1|H2AFY|WNT4|KRTAP9-4|OSR1|LCE1D|S1PR3|MYADM|KRTAP4-1|PTER|LCE2B|KRTAP5-1|PECAM1|SOX9|THRA|LATS1|NKX2-2|HNF4A|FZD2|WNT1|ARX|WNT16|TST|KRTAP4-11|RHOA|SIPA1L3|SLC4A7|KRTAP12-2|SULT1B1|GSK3B|HSD17B4|ALOX15B|SLC9A4|KRT27|ONECUT2|MSN|ROCK2|NRG1|HES5|ENG|ADAM9|NRP1|KRTAP1-5|KRTAP10-6|CCDC78|KRTAP1-3|LHX1|F2RL1|WNT11|PCK1|UPK2|DSC2|FOXC1
GO_RNA_PHOSPHODIESTER_BOND_HYDROLYSIS_ENDONUCLEOLYTIC	0.241198	0.637624	-0.349224	-1.14594	18435	70	ENDOV|TSEN15|DROSHA|TSNAX|POP5|RPS21|SND1|MRPL44|KRI1|RNASEH2A|POP4|RNASEH1|NOP14|AGO2|BOP1|RPP21|CPSF3|TSN|NOB1|LACTB2|TSEN54|EXOG|POP7|ABT1|RPP40|PIWIL4
GSE22935_UNSTIM_VS_48H_MBOVIS_BCG_STIM_MACROPHAGE_DN	0.241234	0.637645	-0.302707	-1.11613	21341	190	PAG1|CRIP1|RPS16|HNRNPF|SMNDC1|TAGLN|MAGED1|ARHGAP17|POM121L12|GPR65|NMI|P2RX1|WARS|PAPSS2|KIAA1191|GSTO1|TGIF1|GPR35|KATNA1|CBX4|GDF2|CLOCK|HSPBAP1|ASB13|YOD1|RHOG|LEMD3|RUNX3|HPS5|STK19|MTFP1|SPSB3|GPATCH3
GO_POSITIVE_REGULATION_OF_CHROMATIN_SILENCING	0.241273	0.637661	0.502274	1.20528	10028	10	SIN3A|PPHLN1|ATF7IP|SETDB1
GO_NEGATIVE_REGULATION_OF_SMALL_MOLECULE_METABOLIC_PROCESS	0.241297	0.637661	-0.353169	-1.14872	18284	66	INSIG1|SOD1|SIK1|PLEK|ACADVL|ERLIN2|CRY1|TSPO|PIBF1|SIRT1|MALRD1|DKKL1
GO_ACTIVATION_OF_TRANSMEMBRANE_RECEPTOR_PROTEIN_TYROSINE_KINASE_ACTIVITY	0.241351	0.637666	0.458725	1.18921	9563	13	NRG3|NRG1|GREM1|EGF|PILRB|PRLR|ANGPT1
GO_REGULATION_OF_HELICASE_ACTIVITY	0.241355	0.637666	-0.502583	-1.20205	14678	14	CHTOP|SIRT1|SSBP1|IFIT1|MNAT1
GCM_NUMA1	0.241416	0.637735	-0.367988	-1.15593	17690	53	MOB4|MORF4L1|COMMD9|THUMPD1|C1orf52|ZNF512|ANKRA2|BAHD1|KDM3B|LEMD3|LINC01278|SH2B1|DHX36|TBC1D10B|PRRC2B|WDR73
GO_CYCLIC_NUCLEOTIDE_CATABOLIC_PROCESS	0.241477	0.637735	0.458649	1.18901	9568	13	PDE9A|PDE7A|CNP|PDE4A|PDE4D
RAMPON_ENRICHED_LEARNING_ENVIRONMENT_LATE_UP	0.241506	0.637735	-0.452837	-1.18957	15509	21	CALM3|TBCA|PSMB3|DNPEP|DHX32|MAP4|XPNPEP1|CORO1A|CLPP
MARIADASON_RESPONSE_TO_BUTYRATE_SULINDAC_6	0.241509	0.637735	-0.385413	-1.16322	17078	42	EIF4A1|MGME1|NAP1L1|TOP2B|PCNA
GO_REGULATION_OF_FERTILIZATION	0.241523	0.637735	0.381148	1.15953	8425	23	FAM170B|B4GALT1|PLCB1
GO_SPLICEOSOMAL_TRI_SNRNP_COMPLEX_ASSEMBLY	0.241753	0.638269	-0.524114	-1.20824	14466	12	SRSF10|USP4|PRPF19|AAR2|PRPF31|PRPF6
GO_EXONUCLEOLYTIC_TRIMMING_INVOLVED_IN_RRNA_PROCESSING	0.241819	0.638366	-0.607058	-1.22366	13551	7	EXOSC9|EXOSC8|EXOSC7
GSE15324_ELF4_KO_VS_WT_ACTIVATED_CD8_TCELL_DN	0.241846	0.638366	-0.302755	-1.11572	21377	189	UBE2S|RAP1GAP2|NUDT15|DBF4|AKIP1|HAUS7|WBP1L|SDR39U1|STARD3NL|ZBTB8OS|RFC4|DDB2|FAM102B|BRD9|ARPC1B|UBL5|SH3GLB1|GSTZ1|NSMCE2|GTSF1L|LSM10|ARHGEF3|MUTYH|LRMP|PARP2|MED7|NEDD8|ABL1|ZMAT5|MED11|ALKBH6|ZNF565|VPS33B|MYL12B|ADD3|GBP2|ASF1B|S100A6|SLC10A3|HEXIM1|S100A11|NCKIPSD|PHYHIPL|UBXN8
GO_DEVELOPMENTAL_GROWTH_INVOLVED_IN_MORPHOGENESIS	0.242044	0.638812	0.229922	1.0624	2311	224	DRAXIN|IST1|WNT3|SPG11|DCLK1|LRP1|APP|TGFB1|TGFBR2|MED12|KDM5B|SH3GL2|NRN1L|EMX1|DNM2|CCL11|IQGAP1|PAK1|RAB21|MED1|TWF2|SEMA4A|ZEB2|HOXD13|LIMK1|NTN1|BMPR2|CDH4|WNT3A|GDI1|DCC|CDKL5|RDH10|NIN|SOX9|ITGB1|SEMA3G|CACNG7|VANGL2|GSK3B|PLAA|NRP1|LHX1|WNT11|SEMA3E|LPAR3|NKX6-1|SIX4|VCL|POU4F2|L1CAM|WDR36|SALL1|LZTS2|ALCAM|LHX2|MAGI2|NOTCH1|SEMA3A|RARG|PTK7|TNC|PLXNA4|FN1|LLPH|FMN1|PTPRS|SLIT3|RIMS2|WASF1|LRP6
GO_REGULATION_OF_MITOCHONDRIAL_TRANSLATION	0.242118	0.638933	0.376003	1.15553	8308	24	UQCC2|MTG2|MALSU1|NSUN3|NSUN4|ALKBH1|UQCC1|RPUSD3
GSE17301_CTRL_VS_48H_ACD3_ACD28_IFNA2_STIM_CD8_TCELL_DN	0.242245	0.639193	-0.302841	-1.11556	21403	188	ARL4A|AKIP1|SETBP1|HMGB3P1|CEP85|CIC|PINLYP|CLIP2|HMGB1|GSS|ORC6|PTTG1|FGR|MXD3|POLG|TAF15|SFN|SLC1A4|CEP164|LMF2|HSPBP1|RASSF1|RHOT2|ZNF337|HAUS5|RUSC1|HADH|TOMM40|CIT|GLA|CDK1|NAA40|ASF1B|SLC29A1|PTGES2|GPR19|HIST1H4C|E2F3|FPGS|EPN1|NUDT11|RRM2|FASTK|CDKN2C|PCBP3|DCLRE1B|EXO1|TRAIP|LST1|APOM|PKMYT1|FOXM1|STK32B|NEFH|ATAD5
GO_PHOSPHATASE_REGULATOR_ACTIVITY	0.242325	0.639331	-0.334566	-1.13766	19259	91	BOD1|CALM3|PPP1R27|SHOC2|SET|PPP1R15A|PPP1R8|ARPP19|PPP4R1|MYOZ1|PPP1R36|PPP1R14B|CALM2|PPP1R26|PPP1R15B|PPP2R5E|ANP32E|ENSA|PHACTR1|IGBP1
GO_CYCLIC_NUCLEOTIDE_GATED_ION_CHANNEL_ACTIVITY	0.242412	0.639486	0.485803	1.19822	9911	11	CNGA4|CNGA3|CNGB1|KCNA10|CNGB3|HCN4|HCN1|HCN2
GSE2706_LPS_VS_R848_AND_LPS_8H_STIM_DC_UP	0.24247	0.639513	-0.303041	-1.11588	21412	187	GUCD1|ERMARD|MICAL1|NFIL3|MTHFD1|DDRGK1|DECR1|HK1|ABCB10|THEMIS2|ADD1|ANAPC4|GIMAP2|RTCB|SLC26A11|AIDA|TRAPPC12|RALB|ZNF18|SNX3|CASP3|NT5C2|MAD2L2|SMAD7|ADPRHL2|C19orf66|MYD88|LTA4H|RRM1|CCM2|PPP1R21|RBMS1|MRAS|GBP4|KAT2B|CTSO|ECI2|C12orf45
GO_SITE_OF_DOUBLE_STRAND_BREAK	0.242479	0.639513	-0.37228	-1.15797	17611	50	WRAP53|RBBP8|ARPC3|WDR70|ARPC1A|RPA3|MAD2L2|PHF1|ARPC4|RNF138|TIMELESS|PARP1|PRPF19|PARP3|RNF169
GO_INTRACELLULAR_CGMP_ACTIVATED_CATION_CHANNEL_ACTIVITY	0.242579	0.639701	0.568808	1.22047	10663	7	CNGA4|CNGA3|CNGB1|CNGB3
GO_CYTOPLASMIC_TRANSLATION	0.242629	0.639712	-0.338941	-1.14073	19049	84	RPL26|TICRR|ETF1|EIF5|RPL36|RPS23|EIF2D|RPL26L1|RPS21|DPH3|EIF3I|FMR1|YTHDF2|RPL31|DRG1|RPL10A|EIF3L|DPH5|DHX36|FTSJ1|EIF4B|EIF3D|EIF4EBP1|EIF3J|RPL13A|HSPA14
GO_NEURON_INTRINSIC_APOPTOTIC_SIGNALING_PATHWAY_IN_RESPONSE_TO_OXIDATIVE_STRESS	0.242639	0.639712	-0.606689	-1.22291	13597	7	PARK7|FBXW7|PINK1|HIF1A|PARP1|NONO
AP2ALPHA_01	0.24275	0.639929	-0.295457	-1.10899	22098	234	MARCKSL1|ZNF703|TMEM256|CMTR1|KAT5|MXD4|RPIA|KLF10|CD83|MPC2|TMEM208|MAFB|RBM15B|CIC|PTMA|PTGES3|TSSK3|FBXO34|HNRNPDL|UBA3|MKNK2|CTDNEP1|YTHDF2|RNF220|SMAD7|CTCF|IRF1|USP49|LUC7L2|KDM3B|PKN1|DLL4|ARPC4|ZNF281|THAP11|CENPB|TMSB4Y|LCOR|UBE2M|HIF1A|CIB1|TSPAN17|SLC25A28|S100A16|RCOR2|MAP4|CERCAM|IGF2BP1
GSE7768_OVA_ALONE_VS_OVA_WITH_LPS_IMMUNIZED_MOUSE_WHOLE_SPLEEN_6H_DN	0.242869	0.640167	-0.305156	-1.1172	21260	176	ERICH6|PSMD10|ABRACL|CCDC88B|RNF19B|GCH1|NFKBIZ|DNAJA2|ACAA1|IKZF5|FAM102B|MALT1|PTGER4|PLEK|NINJ1|RBM7|RALGDS|PLAUR|GTF2B|CCL4|MVP|GSAP|IRF1|PNRC1|MYD88|SAMSN1|EHD1|SKIL|CCRL2|HCK|CRLF3|ZNF281|RHBDF2|GNA13|IFT57|ICAM4|REXO4|RSAD2|KBTBD2|MNDA
chr2q32	0.242931	0.640181	0.320067	1.12755	7113	42	SLC40A1|NABP1|DNAJC10|ANKAR|STAT1|PMS1|MFSD6|DIRC1|GLS|ZC3H15|STK17B|DUSP19|MSTN|WDR75
GO_REGULATION_OF_INTERLEUKIN_1_BIOSYNTHETIC_PROCESS	0.242942	0.640181	0.675977	1.21567	11436	4	APP|AGER|AZU1
GSE17721_0.5H_VS_8H_POLYIC_BMDC_DN	0.242959	0.640181	-0.301758	-1.11471	21549	194	ST3GAL5|UPP1|UBE2N|CDKN1A|HMGXB3|BLOC1S4|PSMB8|TMEM38B|ARHGAP17|MTFR2|ATF3|LAP3|YIPF7|NINJ1|PCNA|MAP3K8|RALGDS|HDAC1|RNF114|TBPL1|NUDT9|RNPEP|PTPN6|BLOC1S6|IRF8|SERTAD1|ATAD1|VPS54|UBN1|HAT1|OAZ2|PPP1R15B|EFHD2|G3BP2|GNA13|PLAGL2|TMEM246|IFT57|NEU1
ROY_WOUND_BLOOD_VESSEL_DN	0.243042	0.640223	0.380713	1.15821	8478	23	KRT14|F5|SOX9|ANXA8|KLF5|GABRP|FBXO9|SCGB2A2|SFRP1|SLC6A14|PROM1|CEACAM6|C1orf116|ERBB3|DSP|CD24|KRT15
TESAR_JAK_TARGETS_MOUSE_ES_D3_DN	0.243056	0.640223	0.520109	1.20815	10289	9	DPPA3|STRA8|PECAM1|DAZL|TBX3|NR0B1|ESRRB
MORF_MYST2	0.24306	0.640223	-0.351682	-1.1464	18465	67	RAP1GAP2|HNRNPK|KAT7|RPL22|USP11|KIF21B|GPR35|LPAR2|LGALS9|ALDH4A1|APOBEC3C|STK19|TSPO2|ZBED1|ZNF337|RASSF7
GSE5503_LIVER_DC_VS_SPLEEN_DC_ACTIVATED_ALLOGENIC_TCELL_UP	0.243141	0.64036	-0.302186	-1.11463	21515	191	ARL4A|TEX30|AUNIP|ADA|RNF122|MAGED2|WDPCP|FAM110A|POM121L12|ACKR2|PLIN3|P2RX1|IFT81|ARMCX6|MFSD12|MTX2|DTNBP1|COPS5|C11orf49|CKAP2L|TOMM40L|KIAA1522|XKR8|VAX1|ADSL|THOC3|PINK1|HEBP1|E2F6|RAI1|PECR|RBM28|RILP|PCSK4|RENBP|AARS2|ADI1|TCEAL1|CCDC3|CD79B|CIART|FRA10AC1|GAK|GADD45A|CDK4|PPP1R17|STAT5A|KRT26|PDE8B|PRSS58|HDGF|EXOC3L1
GO_HISTONE_H3_K27_METHYLATION	0.243197	0.640435	-0.469675	-1.1921	15291	18	PHF19|BEND3
GO_STEM_CELL_DIVISION	0.243432	0.64091	0.324112	1.12924	7263	40	NUMB|ZFP36L2|CUL3|TEAD3|FZD7|WNT3A|STRA8|VANGL2|ASPM|GNL3|NOTCH1|TGFB2|SOX17
WILCOX_RESPONSE_TO_PROGESTERONE_UP	0.243438	0.64091	-0.311942	-1.12119	20736	146	IFNAR2|INSIG1|HMOX1|CENPU|KLF6|CEP162|TMEM251|HMGN3|SGK1|MAP3K8|ACAT2|SMPDL3A|SUMO1|CDKN2AIP|MT1M|ARHGEF3|MSMO1|EVI2A|DNAJB9|FANCI|CYP51A1|CEP57|ACKR4|NKG7|MDM1
MOOTHA_PYR	0.243463	0.64091	-0.584756	-1.21693	13835	8	PDHA1|PDHB|PDHX
GO_REGULATION_OF_APOPTOTIC_CELL_CLEARANCE	0.243498	0.640928	-0.584735	-1.21688	13837	8	CD300LF|HMGB1|C3
GSE36392_TYPE_2_MYELOID_VS_EOSINOPHIL_IL25_TREATED_LUNG_DN	0.243528	0.640932	-0.303435	-1.11554	21457	184	SNX18|PAG1|TNF|ADTRP|CLK1|NFIL3|SNORD89|SDR39U1|GCH1|MIEN1|CDC42EP4|TMEM243|TNFRSF1B|SEMA5B|IRF9|RNF135|PLEKHF2|SUGT1|SH2B2|LYRM4|ISG15|IFNGR2|HMGCL|ADNP2|KATNA1|FFAR2|SKIL|ITGAL|CCDC117|TNFSF13B|C15orf48|IFIT3|IFIT1|G3BP2|POLR2A|GMPR2|GLRX|SLC35A5|MCEMP1|BCL2L11|SLC15A3|S100A8|PXYLP1|ISG20
GSE8921_UNSTIM_0H_VS_TLR1_2_STIM_MONOCYTE_12H_DN	0.243608	0.641068	-0.302351	-1.11482	21551	190	MPEG1|IRF2BPL|SIRT7|TNIP2|TP53INP2|MXD4|RGCC|MAP1LC3B|MRPL9|WBP1L|TSG101|GMFG|CCNDBP1|ACAA1|GOLPH3|GABARAPL1|BLOC1S1|ARL4C|TIMP1|GDI2|EPB41L2|UBP1|JMY|TXNDC15|ITM2B|CLOCK|TSPO|NAA16|PPP1CC|ATP6AP1|VAV1|CYP11B2|CCPG1|GOLGA1|REXO4|ATP6V1E1|HIST2H3C|ABI3|FCHO1
GO_CAMP_RESPONSE_ELEMENT_BINDING	0.243856	0.641587	0.445622	1.18106	9554	14	CREB3L2|CREB1|ATF2|ATF6B|ATF6|TCF12|HMGA2
MORF_ATF2	0.243862	0.641587	0.220348	1.05373	1469	316	PPP1R12B|IL13RA1|MGA|TRIM24|ATXN3|PIK3C2A|BRINP3|KRT34|ATF2|MON2|DDX52|FRY|PTEN|ZNF141|MDM2|CYP2E1|TRIO|MAGEA8|SIX6|RNF24|CHRNB4|MSL3|TSPAN2|RSC1A1|RREB1|CTSB|GLE1|LILRA1|NPAS2|DNAJC16|CDC73|IPO9|IFNA1|BRWD1|CDH4|CDKL5|PPM1E|LRP4|RPS6KA5|TACC2|TANC2|USP46|SYT5|PVR|LECT2|UBE4B|SLC33A1|FBXL4|MPZL1|KCNA5|ST8SIA1|PTPRB|EPHB2|IFNA8|FAM13A|SLC16A5|MAP2K6|GCM1|F2RL1|ATP6V0A2|EXOC4|RUNX2|FGF2|DAZL|MSH3|ERCC4|ZBTB33|RGS7|FNTB|REPS2|LGI1|AMMECR1|KLRC4|SLC6A4|GPR1|POU6F2|NHEJ1|CXCL5|SRPK3|ADCYAP1|KRR1|CNTN6|ZNF157|THPO|MAP3K1|JADE3|SOCS6|COL8A1|PTPRS|GCA|SIM2|GYS2|IL16|NFX1
GSE17721_PAM3CSK4_VS_GADIQUIMOD_1H_BMDC_UP	0.243969	0.641722	-0.301687	-1.11406	21632	193	ST3GAL5|ARL4A|SUCO|CLK1|ADM|NFKBIZ|ALKBH3|ZFP36|PIM3|ATF3|TAF7|PTGER4|PLEK|KIF21B|GTF2B|PSMB3|MFSD6L|JUN|ARHGEF3|SAMSN1|MAFF|SKIL|PRDX6|IRF8|SLC25A25|C6orf58|SAP18|BRD2|SLC27A3|POF1B|SLAMF7|NMRK1|ITGB6|TRAPPC6A|PTPN23|HPCA|FTSJ3|PAF1
GO_POSITIVE_REGULATION_OF_CYTOKINE_PRODUCTION	0.24397	0.641722	-0.280205	-1.08981	23567	431	SASH3|HEG1|DDIT3|DDX21|SOD1|HMOX1|RGCC|C5AR1|CCDC88B|TNF|LURAP1|CD83|KARS|TBK1|CARD9|PYCARD|HK1|HRAS|PARK7|ATF4|CEBPB|MIF|HSPB1|HMGB1|MALT1|PTGER4|HLA-DPA1|RNF135|DDT|NODAL|IRF7|BIRC2|DDX60|IL15|C1QBP|CD40LG|POLR3GL|IL37|HYAL2|LY96|IRF1|FGR|TNFRSF14|RPS3|HLA-E|CD34|MYD88|FFAR2|LSM14A|RIPK2|TNFRSF8|CYBA|LGALS9|GDF2|C3|CLEC9A|HDAC2|CCM2L|IRF8
GO_POSITIVE_REGULATION_OF_VASCULAR_ENDOTHELIAL_GROWTH_FACTOR_SIGNALING_PATHWAY	0.244087	0.641863	0.633073	1.22004	11217	5	ROBO1|SMOC2|CCBE1|ADAMTS3
ZHENG_FOXP3_TARGETS_DN	0.24412	0.641863	-0.605844	-1.22121	13680	7	MS4A4A
chr8q13	0.244133	0.641863	0.347164	1.13965	7864	31	TCF24|MCMDC2|SGK3|VCPIP1|PDE7A
GSE40274_CTRL_VS_EOS_TRANSDUCED_ACTIVATED_CD4_TCELL_UP	0.244138	0.641863	-0.303814	-1.11579	21477	182	RAP1GAP2|CMSS1|BHLHE40|CDK2AP1|KLHL15|SNX10|SH3BGRL3|DUSP5|CASP7|SUMF1|PLEK|MAP3K8|SESN2|CCL4|KLRC1|RAP1B|CKAP2L|OR5B12|DPCD|ARL6IP4|TP53BP2|NRARP|NASP|E2F2
GO_REGULATION_OF_POSTSYNAPTIC_NEUROTRANSMITTER_RECEPTOR_ACTIVITY	0.244227	0.642024	0.45752	1.18608	9677	13	SHISA6|SHISA9|NPTX2|SRC|HOMER3
GENTILE_UV_RESPONSE_CLUSTER_D2	0.244384	0.642248	-0.400273	-1.16765	16850	35	ID2|DUSP5|CHD1|TNFAIP3|PNN|SMAD7|ZBED4|SNX4|RYBP|EIF4E|ZNF217
GO_POSITIVE_REGULATION_OF_RESPONSE_TO_BIOTIC_STIMULUS	0.244407	0.642248	-0.384564	-1.16066	17283	42	TBK1|MIF|SASH1|DDX60|LY96|RIPK2|CYBA|CRTAM|PUM1|UNC13B|NOD1|MAPK3|HRG|LY86|CD160|KLK5|CD274|PGC
GO_INSULIN_RECEPTOR_COMPLEX	0.244413	0.642248	0.632935	1.21977	11232	5	IRS1|INSRR|INSR|IGF1R
GO_CATION_CHANNEL_COMPLEX	0.244434	0.642248	0.231503	1.06362	2491	213	CATSPERD|VWC2|SHISA6|SHISA9|LRRC38|CACNG8|KCNG2|KCNC1|KCNG3|KCNAB2|PKD1L1|SCN9A|PRKACA|AMIGO1|GRIN3B|PTK2B|SMDT1|VAMP2|KCNE1|CACHD1|CALM1|CNGB1|SCN3B|CACNB4|SCN4B|CACNG7|KCNA5|DPP10|HERPUD1|GRIK3|CATSPER2|SCNN1G|KCNA2|SESTD1|ATP2A1|SHISA8|TRPM4|GRIA4|KCNQ5|KCNQ2|KCNC3|KCND2|GRIN2A|CACNA1B|KCNJ3|KCNQ1|CACNA1E|CACNG3|SCN4A|CACNB1|ABHD6|NOS1AP|SCN11A|KCNF1|CATSPERG|CNTN2|CACNA1F|KCNB1|KCNA10|KCNIP2|LRRC55|KCNK4|KCND3|ABHD12|KCNV1|CACNA1G|PDE4D|CTTN|KCNH1|KCNK1|KCNJ6|KCNJ4|GRIA1|KCNJ8|KCNA1|SNAP25|KCNH4|KCNV2|ABCC8|HCN4|CNIH3|SCN3A|PKD1|GRIN2D|SCN2B|FKBP1A|DLG4|OLFM3
GO_POSITIVE_THYMIC_T_CELL_SELECTION	0.244455	0.642248	0.457421	1.18583	9686	13	PTPN2|PTPRC|CD74|DOCK2|FOXN1|SRF|CD3G
chr2p14	0.244571	0.642341	-0.462481	-1.18908	15517	19	PLEK|C1D|SERTAD2|VPS54|SLC1A4|WDR92|PELI1|AFTPH|PNO1|CEP68|ETAA1
GO_CERAMIDE_BIOSYNTHETIC_PROCESS	0.244582	0.642341	0.300439	1.11556	6477	54	CERS5|CERS6|FAM57B|GBA|ST6GALNAC3|DEGS2|PRKAA1|SGMS2|ST8SIA4|TNFRSF1A|PRKCD|CERS2|ASAH1|NSMAF
GO_HEPARAN_SULFATE_PROTEOGLYCAN_METABOLIC_PROCESS	0.244619	0.642341	0.333051	1.13293	7546	36	NDST2|NDST1|HS3ST6|HS3ST3A1|DSE|XYLT1|GLCE|GPC1|HS6ST1|VANGL2|SGSH|SULF2|HS6ST2|EXT2|EXT1|B3GALT6|HS3ST1|HS6ST3|HPSE
REACTOME_INTERACTIONS_OF_REV_WITH_HOST_CELLULAR_PROTEINS	0.244628	0.642341	-0.397522	-1.16586	16915	36	NPM1|RCC1|NDC1|SEC13|RAN|NUP107
WILLERT_WNT_SIGNALING	0.244651	0.642341	-0.451522	-1.18611	15711	21	ID2|GYPC|SRP19|SNRPA1|ING1|RPL27A|EIF3J
BIOCARTA_CCR5_PATHWAY	0.244673	0.642341	-0.475949	-1.19139	15248	17	CALM3|CXCR4|CCL4|JUN|CALM2|CCR5
BIOCARTA_GCR_PATHWAY	0.244689	0.642341	-0.475936	-1.19136	15249	17	CALM3|HSP90AA1|CALM2|NPPA|PIK3CG
GSE2770_IL12_ACT_VS_ACT_CD4_TCELL_6H_DN	0.244782	0.64251	-0.305	-1.11613	21413	175	PLGRKT|GID8|ANKRD20A11P|GPR137B|HAUS3|HNRNPK|SFR1|MORF4L1|SNORD89|GCH1|XIAP|PAX8-AS1|PLEKHF2|PCNA|ARSF|TMEM128|MTMR11|AK7|DTX3L|LUC7L2|XIRP1|ZBTB24|POLR1D|MED19|SS18L1|CEP78|SLC25A14|EIF1AD|PARG|SPRED1
TGFB_UP.V1_UP	0.244878	0.642625	-0.303449	-1.11498	21559	183	HCAR3|KLF4|PFKFB3|RGCC|BHLHE40|KLF10|RNF19B|TAGLN|MAFB|MISP|SGK1|ATF3|SHCBP1L|TBPL1|JUN|UBL3|RHOB|CASP5|SKIL|KDM6B|LEMD3|PXDC1|MAP3K4|CLCF1|TNS4|SLC26A2|TFEB|CD3EAP|PAIP2B|S100A3|RNF126P1|PLEKHA1|ITGB6|SPHK1|KHDC1
GO_POSITIVE_REGULATION_OF_CELL_DEATH	0.244883	0.642625	-0.27323	-1.07761	24190	649	STPG1|C1QA|DEDD2|APOPT1|DDIT3|SOD1|HMOX1|ARHGEF18|RPL26|CDKN1A|RGCC|CDKN1B|LDHA|NEURL1|NDUFA13|TNF|MOAP1|FIS1|YWHAQ|SIK1|MAGED1|EEF1E1|PYCARD|ADM|PMAIP1|SAP30BP|DNAJA1|MTCH1|RRP1B|DIABLO|HSPE1|ANXA5|PARK7|ATF4|ATF3|TNFRSF1B|DDIT4|P2RX1|HMGB1|ANP32B|RPS27L|CHCHD10|MIR146A|NODAL|BID|PLAUR|PPIF|DAP|PPP1CA|CASP3|C1QBP|G0S2|RBCK1|CD40LG|HYAL2|JUN|JMY|SOD2|BCAP31|RHOB|RPS3|PPID|CASP5|ZNF622|ARHGEF3|CTNNBL1|LYN|RIPK2|TNFRSF8|LGALS9|SKIL|TIMP3|YWHAG|RET|TSPO|FBXW7|SUDS3|TP53BP2|SLC9A3R1|SFN|SIRT1|FAM162A|DKKL1|VAV1|SAP18|GNA13|RNF183|PINK1|SPDEF|CDK5|PLEKHG5|ABL1|PIDD1|PIN1|ARHGEF17|UBB|MLLT11|PLAGL2|CAMK1D|IFT57|TOMM22|NET1|RYBP|SCRIB|AIFM1|PXT1|PNMA5|UBE2M|BCL2L11|BCL10|IFIT2|FOS|S100A8|SIAH1|BRMS1|MNDA|SSH1|RAD9A|FGD3|MAPK9|CASP1
GO_LEUKOCYTE_ACTIVATION_INVOLVED_IN_INFLAMMATORY_RESPONSE	0.244975	0.642702	-0.397428	-1.16559	16939	36	C1QA|C5AR1|TNF|NAMPT|MIR142|JUN
PARK_HSC_AND_MULTIPOTENT_PROGENITORS	0.244987	0.642702	-0.384395	-1.16015	17324	42	SKP1|SERF2|PTMA|RNF4|GDI2|ITM2B|LY6E|TSN|CNBP
BIOCARTA_CELLCYCLE_PATHWAY	0.244997	0.642702	-0.440987	-1.18214	15952	23	CDKN1A|CDKN1B|CCNH
GSE22886_NAIVE_CD8_TCELL_VS_MEMORY_TCELL_DN	0.245139	0.642998	-0.301608	-1.11324	21721	192	IFNAR2|CBFB|GLOD4|CDKN1B|LDHA|CRIP1|DSTNP2|PHTF2|GPR183|SNX15|SESN1|GOLPH3|CHST7|DEK|FBXO34|EDEM1|TIMP1|ACAT2|CD40LG|EPB41L2|SAMSN1|EVI2B|DAZAP1|UFM1|ERH|PIGC|ITM2B|CREBL2|CORO1B|BLVRA|TAF15|TUFT1|CCDC47|ANP32E|TECPR2|MMP15|HNRNPA0|TRAM1|INPP4B|TMEM123|ACP5|EID1|ICA1|PRNP|ADD3|MAGEH1|GOLGA7|PBXIP1|BAMBI|CSGALNACT1|TRAPPC3|TBCCD1|PTGER2|AHR
WOTTON_RUNX_TARGETS_DN	0.245245	0.643203	-0.416655	-1.17319	16505	29	SGPP1|ID2
HOSHIDA_LIVER_CANCER_LATE_RECURRENCE_UP	0.245295	0.643242	-0.359392	-1.14875	18273	59	POU2F2|RGCC|PSMB9|UBE2A|RALY|TNFAIP3|PCNA|GTF2B|GOLGB1|HDAC2|NKG7|CAP1
FURUKAWA_DUSP6_TARGETS_PCI35_DN	0.245317	0.643242	-0.347344	-1.142	18779	71	RFC4|MTFR2|KIF20B|KNSTRN|PRIM1|ORC6|TCHP|EBNA1BP2|RRM1|MAFF|MARCH4|RIOK1
KAECH_NAIVE_VS_DAY15_EFF_CD8_TCELL_UP	0.245509	0.643671	-0.302852	-1.11398	21649	185	DDX21|DNAJB2|RGCC|EVL|BZW2|HAGH|PSME1|GALNT11|HSD17B10|SESN1|NDUFB5|LIPA|ADD1|SMC4|GSTK1|PLAUR|BIRC2|ITGAE|ACADM|SMAD7|RPS3|PYCR2|EPB41L4A-AS1|PSMB10|C15orf39|PRDX6|CTSV|HDAC2|SLC12A7|TNFAIP8L1|SH3BP5|CRLF3|IFRD2|VPS37B|ADAR|SMAD1|TIMELESS|PWP1|MCCC1|ACP5|PLEKHA1|DNAJC7|NAT1|YY1|GBP2|PRMT3|PRKD2|PELI1|PHPT1|KCNN4|RPS6KA2
REACTOME_PROLACTIN_RECEPTOR_SIGNALING	0.245607	0.643851	-0.492175	-1.19659	15065	15	SKP1|RBX1
GO_CELL_TIP	0.245724	0.644084	0.597617	1.22053	11018	6	RAB8B|TRPM1|RDX|SLC32A1|EZR
REACTOME_CELL_JUNCTION_ORGANIZATION	0.245764	0.644114	0.270595	1.09383	5206	86	ACTN1|CLDN11|PARD6B|CTNND1|KRT14|LIMS1|RSU1|PLEC|PARVB|CADM2|CDH4|PVR|CD151|ITGB1|CLDN23|CDH11|ANG|PXN|CLDN19|CLDN22|CDH5|FLNA|CLDN3|TESK1|CDH13
GO_PROTEIN_O_LINKED_FUCOSYLATION	0.245833	0.64418	-0.604995	-1.2195	13776	7	LFNG|RFNG
GO_HOMEOSTATIC_PROCESS	0.245875	0.64418	-0.261786	-1.04822	24585	1794	MT1HL1|SASH3|LPCAT1|TCF7L2|SKP1|UBE2S|DEDD2|ID2|NHP2|DDIT3|WRAP53|ACTB|RMDN3|INPP5K|INSIG1|SOD1|ADA|HMOX1|CALM3|DNAJB2|CCDC115|TP53INP2|KDM1A|ATP6V0B|SIDT2|CHMP2B|CDH23|MT1X|SMAP1|MICU2|C5AR1|SNX10|SNAPIN|CSK|TNF|NOP10|PRDX1|MT1H|MT1E|METRNL|FIS1|DCSTAMP|RANGRF|ACKR3|AHSP|MTHFD1|PLAC8|COMMD9|MPC2|ATP13A1|TMEM38B|SH3BGRL3|POLE|DECR1|MAFB|CXCR4|HSP90AA1|RFC4|GPR183|ADM|HK1|ATOX1|PMAIP1|NAF1|GPR65|GPD1L|XIAP|FABP5|MYLIP|SLC9A6|ZFP36|POLD2|MT1A|ZNF830|ACKR2|CEBPA|LIPA|HCLS1|PIM3|PRDX4|HMGN3|AVPR1B|ANXA5|KCTD17|ISCU|NME1|RPA3|ADD1|PARK7|ATF4|PTGES3|P2RX1|PTH1R|LAMTOR1|CEBPB|OMA1|ERCC1|GLRX2|TERF2IP|MIF|HK3|HSPB1|MCU|HMGB1|RALY|ANXA7|NDFIP1|IRS2|WDR48|COMMD1|PTGER4|TNFAIP3|ORMDL1|PCNA|TMX2|PRIM1|NCOA4|TXNDC8|PDIA6|SESN2|DNASE2|ACADVL|POLE3|TXN2|IL15|NCAPG2|HVCN1|CKB|CHMP4B|CASP3|SLC25A38|ADIPOR2|GSTO1|IMMT|NPTN|G0S2|GPR35|LGALS1|LPAR2|CIB2|RFC1|SFXN3|LYZ|TMX1|SH2B2|CCT2|ISG15|SMAD7|HYAL2|TMEM203|CRY1|FH|MT1M|SOD2|POC1B|NSMCE2|SCO2|CCDC22|JAGN1|BCAP31|HIST2H4A|CD34|SWAP70|LYN|PRKAR2A|PIH1D1|FFAR2|GLRX5|CYBA|GPI|IFI6|EHD1|DNAJA3|TCIRG1|LGALS9|SKIL|PTPN6|GDF2|PRDX5|CLIC2|NDUFAF2|PRDX6|TXNDC15|POLG|BSCL2|KDM6B|SCNN1A|CAV3|P4HTM|CALM2|NME9|KLF2|TSPO|SLC9C2|SLC12A7|CST4|CCRL2|STAU1|FBXW7|AMPD2|CUTC|SFTPD|CCT6A|TNFSF13B|SLC9A3R1|CCR5|PLA2G10|SFN|GAR1|FTO|SIRT1|GCLC|VPS54|ARID4A|DYNLT1|ACKR4|PKN1|MALRD1|ATP6AP1|LACRT|TXNDC16|MT1G|NAPSA|NPSR1|BAG3|MAP3K4|IFIT1|NEDD8|CCDC47|MDM1|GOT1|GNA13|HK2|PINK1|NR1D2|CDK5|CYP11B2|ABL1|PDE6B|DYNLL1|SMAD1|CCT7|PARN|UBB|MLLT11|ATP13A5|MICU1|ALDOA|LRP5L|DHX36|XRCC5|GLRX|ALMS1|PINX1|PBLD|AKR1B1|IQCB1|MT2A|PLCB3|RAC2|GPR174|ARRDC3|ATP6V1E1|ATP6V0E2|RFC5|BCL2L11|HIST1H4K|FCER1G|HIF1A|RHOT2|BCL10|RPS19|SLC24A5|L3MBTL3|NAT10
GSE26669_CD4_VS_CD8_TCELL_IN_MLR_COSTIM_BLOCK_UP	0.245888	0.64418	-0.303534	-1.11476	21631	182	ZBTB18|CYTIP|ZBTB2|GNGT2|ARPC5L|BZW2|GMFG|SEC11A|SLC9A6|PRDX4|IMPA1|UBE2E3|CHURC1|PLEKHF2|TM2D3|GABARAPL2|TGIF1|SNRPC|FAM189A2|NT5C3A|EAF1|SNN|CCM2|RASGRP2|ASNSD1|NAA16|FTO|E2F2|CRLF3|CNIH4|MCEE|CPSF3|PRR13|IFT57|IFIT2|HADH|LSM2|CASP1
GO_REGULATION_OF_VITAMIN_D_BIOSYNTHETIC_PROCESS	0.245916	0.64418	-0.565391	-1.21166	14180	9	TNF
GSE17721_0.5H_VS_24H_POLYIC_BMDC_DN	0.245932	0.64418	-0.301388	-1.11295	21806	193	GUCD1|RABGGTB|CMTR1|KDM1A|ZFAND2A|SNX10|PRDX1|FAM192A|TMEM38B|STARD3NL|CXCR4|CDK20|ARPC1A|ANXA5|TNFRSF1B|C1orf52|GDE1|RBM7|EPSTI1|TMUB2|PDCL|PNRC1|KATNA1|RIPK2|POLR1D|ADAT1|PTPN6|DPM2|IRF8|DPCD|ELOF1|OAZ2|MFAP1|G3BP2|SYF2|SECISBP2|IFT57|THOC1|PLEKHA3|ARF4|BNIP2
GO_PYRIMIDINE_NUCLEOBASE_BIOSYNTHETIC_PROCESS	0.24597	0.644205	0.539824	1.20906	10618	8	MTOR|UMPS|CAD|CPS1|CMPK1
GSE39556_UNTREATED_VS_3H_POLYIC_INJ_MOUSE_CD8A_DC_UP	0.246011	0.644237	-0.301375	-1.11291	21813	193	ARL4A|CRIP1|SETBP1|NFIL3|CD83|SIK1|MTHFD1|SLC7A7|GPR65|EIF4A3|KIF21B|MTX2|CCDC69|IFNGR2|RAB29|SWAP70|LYN|EMP3|AHCY|LRMP|PTPN6|CDC25B|CBX1|MTSS1|HCK|GALE|ICAM3|SH3BP5|PWP2
SHETH_LIVER_CANCER_VS_TXNIP_LOSS_PAM6	0.246081	0.644348	0.305165	1.11582	6734	50	TUBA3C|SIKE1|HDAC7|TRIM24|CREB1|CD93|DUSP7|ELK4|UHRF1|ECT2|TBC1D15|PDLIM5|DBP|LEPR
GO_CELLULAR_RESPONSE_TO_X_RAY	0.246165	0.644493	0.468202	1.18454	9885	12	ATM|DNM2|NIPBL|XRCC6|HMGA2
GO_ALPHA_2A_ADRENERGIC_RECEPTOR_BINDING	0.246277	0.644712	0.67424	1.21254	11593	4	APLP1|ADRB1|ADRA2C|UCHL1
GARGALOVIC_RESPONSE_TO_OXIDIZED_PHOSPHOLIPIDS_YELLOW_UP	0.246396	0.644948	-0.413351	-1.17149	16631	30	JOSD1|KLF4|HMOX1
REACTOME_LECTIN_PATHWAY_OF_COMPLEMENT_ACTIVATION	0.246514	0.645182	0.56707	1.21674	10836	7	FCN2|COLEC11|MBL2|FCN3|COLEC10
GO_CLATHRIN_COATED_VESICLE	0.246655	0.645454	0.236935	1.06856	3004	180	SYNRG|NUMB|FCGR1A|AAK1|SFTA3|CLTC|SGIP1|TMED10|LRP1|PIK3C2A|CLINT1|UNC13D|CD4|RASSF9|SH3GL2|PICALM|DNM2|ECE1|SORT1|AP2A1|RAB14|HLA-DQA2|RAB8B|HLA-DQB2|BTC|SNAP91|NECAP2|AP1G1|VAMP2|FURIN|EPN3|SPG21|AP1G2|DENND1B|LDLR|VPS41|SCYL2|IGF2R|FZD2|GGA2|CLTCL1|HLA-DPB1|AP2B1|CD74|GPR107|LMBRD1|FCHO2|STX6|EGF|NRGN|HIP1|VPS11
GO_INORGANIC_ANION_EXCHANGER_ACTIVITY	0.246675	0.645454	0.456548	1.18356	9774	13	SLC4A3|SLC4A4|SLC22A6|SLC4A7|SLC22A11|SLC4A2|SLC4A5|SLC22A8|SLC4A9|SLC4A10
GO_DISTAL_CONVOLUTED_TUBULE_DEVELOPMENT	0.246763	0.64561	0.631586	1.21717	11340	5	POU3F3|PAX8|PAX2|CALB1
MODULE_121	0.246911	0.645828	-0.330451	-1.13267	19804	97	INSIG1|KLF6|CRIP1|PRDX1|NAMPT|EPS8|TIMP1|IL15|EMP3|EVI2A|SFN|RUNX3|BST2
GO_PEPTIDYL_GLUTAMIC_ACID_MODIFICATION	0.246934	0.645828	0.370219	1.15019	8394	25	TPGS2|TTLL4|TTLL3|TPGS1|TTLL10|TTLL5
GO_ELONGATOR_HOLOENZYME_COMPLEX	0.246977	0.645828	-0.631422	-1.22258	13622	6	ELP6
GO_PURINE_NUCLEOBASE_METABOLIC_PROCESS	0.246982	0.645828	-0.582948	-1.21316	14035	8	KDM1A|PRPS1|GMPR2
GSE17721_POLYIC_VS_PAM3CSK4_24H_BMDC_UP	0.24699	0.645828	-0.301319	-1.11217	21885	192	TCF7L2|FAU|TMEM222|NAA20|CSK|TECPR1|DNASE1L1|TANGO2|PPP1R15A|FUCA2|PTS|LIPA|INTS12|SCAND1|DEK|SESN2|C3orf14|PARP12|RBCK1|SRP68|KATNA1|DPM2|SMIM3|IRF8|RIC8A|RUNX3|CBFA2T3|SLC6A17|KAT2B|RPP21|VPS37B|GOT1|BMI1|SECISBP2|NEU1|PLEKHO1|WDSUB1|ARL14EP|CSRP1|RRP36|GPATCH1|AIF1|GPANK1|TMEM192|POLR1C|CDC37L1|CCNE1|PLOD3|NDRG1|TENM4|OXCT1|CBX6|GTF2F1
MOROSETTI_FACIOSCAPULOHUMERAL_MUSCULAR_DISTROPHY_UP	0.247157	0.646158	-0.468181	-1.18831	15540	18	ID2
GSE5455_HEALTHY_VS_TUMOR_BEARING_MOUSE_SPLEEN_MONOCYTE_24H_INCUBATION_DN	0.247176	0.646158	-0.302618	-1.11312	21796	185	H2AFZ|CSK|CD83|RNF19B|CKS2|MAGED1|PLAC8|TMEM38B|HMCES|SAP30BP|LSM6|HMGN3|GABARAPL1|DERA|RNF149|MAP3K8|DYNLT3|POLE3|CYB561|EBNA1BP2|WDR55|SAMSN1|LCLAT1|B3GNT2|ZC2HC1C|DUS2|NKG7|CNIH4|EFHD2
GSE22935_UNSTIM_VS_48H_MBOVIS_BCG_STIM_MACROPHAGE_UP	0.247202	0.646158	-0.302015	-1.11252	21841	188	TMEM230|FIBP|CDH23|AZIN2|YIF1A|TEX26|RRAS|MXI1|PHTF2|MISP|UNC119|PIM3|DIABLO|IMPA1|MTG1|MRPL3|AK7|IFNGR2|SEPT12|C15orf39|ZCCHC17|P4HTM|ARHGEF38
GO_PHOSPHORYLATED_CARBOHYDRATE_DEPHOSPHORYLATION	0.247351	0.646473	-0.491477	-1.19489	15172	15	INPP5K|IMPA1|INPP1|INPP5J
chr8q21	0.247396	0.646517	-0.348676	-1.14158	18860	69	PAG1|DECR1|FABP5|IMPA1|SLC10A5|WWP1|LY96|MRPS28|HEY1|RIPK2|SLC7A13
REACTOME_TRAIL_SIGNALING	0.247498	0.646592	0.539085	1.20741	10684	8	TNFRSF10D|TNFSF10|TNFRSF10B|CASP8|FADD|CASP10
REACTOME_SCAVENGING_BY_CLASS_A_RECEPTORS	0.247502	0.646592	0.409059	1.16513	9187	18	HSP90B1|COL1A1|COLEC11|CALR|APOA1|COL1A2|COL3A1|COL4A2|COL4A1|APOE
DER_IFN_BETA_RESPONSE_DN	0.247511	0.646592	-0.604211	-1.21792	13870	7	ARHGAP4|TBCE|CHRNB2|SLC30A3
REACTOME_TBC_RABGAPS	0.247563	0.646609	-0.381869	-1.15757	17571	43	MAP1LC3B|RABGEF1|SYTL1|RAB8A|ARF6|GABARAPL2|RABGAP1|TBC1D10C
GO_POSITIVE_REGULATION_OF_CELL_CELL_ADHESION_MEDIATED_BY_INTEGRIN	0.247575	0.646609	0.596652	1.21856	11101	6	PIEZO1|CCL5|CXCL13|PODXL
GO_SODIUM_CHANNEL_INHIBITOR_ACTIVITY	0.24772	0.646912	0.566449	1.21541	10889	7	CAMK2D|RSC1A1|SCN3B|PCSK9|SCN1B|NEDD4L
GO_REGULATION_OF_DOPAMINE_RECEPTOR_SIGNALING_PATHWAY	0.247797	0.647039	-0.533706	-1.20331	14647	11	PALM|DTNBP1
GSE28726_NAIVE_CD4_TCELL_VS_NAIVE_NKTCELL_DN	0.247928	0.647306	-0.301058	-1.11174	21983	193	DDIT3|TOB1|ARHGEF18|IFITM3|DNAJB1|CYFIP2|CXCR4|MAP4K2|IFITM1|SETD1B|LFNG|PAPSS2|GAB2|CCDC69|PTX3|PLCD1|UTRN|CBX4|CDC25B|RASGRP2|MTSS1|ICAM3|PXDC1|PROZ|HHEX|CFP|ASL|SIPA1|FCHO1|AXIN1|ULK2|ACVR2B|ACP5|TXNIP|GYPB|ESR2|ADD3|AIF1|CTSH|LGALS3BP|AMT|SEC31B|HEXIM1|RBM38|CORO1A|NCKIPSD|MAPK3|PIK3IP1|GADD45A|IZUMO4|PIAS3
NAKAMURA_BRONCHIAL_AND_BRONCHIOLAR_EPITHELIA	0.248043	0.647419	-0.663215	-1.22546	13404	5	DNAAF1
GO_PARANODE_REGION_OF_AXON	0.24805	0.647419	-0.533645	-1.20317	14662	11	EPB41L3|ERMN
CHICAS_RB1_TARGETS_GROWING	0.248057	0.647419	-0.295044	-1.10612	22531	231	ARL4A|RBBP8|UBR7|C2CD5|RFC4|FABP5|HAUS1|NMI|SSRP1|RPA3|DEK|DDIT4|EXOSC8|SMC4|PRIM1|NCAPG2|PTX3|RNASEH2A|PPIG|GMNN|RAD51AP1|CEP57|CDC25B|SMARCC1|CDCA7L|NASP|MARCKS|SLC1A4|CACYBP|RNF138|ANP32E|PSIP1|TIMELESS|USP1|EIF4EBP1|FANCL|LSM2|BUB1|CASP6|SCUBE3|MCM7|JADE1|CENPH|SPIN4|GPC6|EZH2|DCN|CDKN3|HMMR|ELOVL2
GSE9006_TYPE_1_DIABETES_AT_DX_VS_4MONTH_POST_DX_PBMC_DN	0.248123	0.647516	-0.304135	-1.1141	21743	177	LAMTOR5|SERF2|MYL10|RPS16|PFDN5|MDH1|IER3IP1|RPS10|RPA3|MRPL18|MRPS33|POLR2J|NDUFA3|SNRPD2|RNF113A|RPS13|GSTO1|SNRPC|POGLUT1|HAX1|HMGCL|EBLN2|C21orf91|RPL10A|INO80B|SAP18|COMMD3|TFB1M|DYNLL1|COA4|DPF1|RPL7A|COQ6|PBLD|SS18L2|TTC1|PHF11|SDHAF1|HINT1|MCCC1|IFT46
PID_EPO_PATHWAY	0.248241	0.647751	-0.404142	-1.16648	16973	33	BTK|SH2B3|RAPGEF1|HRAS|IRS2|LYN|PTPN6
GRYDER_PAX3FOXO1_ENHANCERS_KO_DOWN	0.24828	0.647778	-0.280066	-1.08873	23967	426	NHP2|RBBP8|ACTB|SOD1|HNRNPK|MAGED2|NAA20|ABRACL|SETBP1|BABAM1|GLO1|SIK1|COX16|MEDAG|OAT|MTPAP|RHOQ|UBE2E2|KBTBD8|HSBP1|RRP1B|RAPGEF1|THEMIS2|ATF3|ARL4C|WARS|IFT81|MIF|NXT1|SUMF1|HNRNPA3|LDLRAD3|TNFAIP3|POLE3|ERLIN2|SMPDL3A|SLC25A26|WDR11|VRK1|NAPG|CGRRF1|PPCDC|RCN1|GTF3A|PDHB|HACL1|ARHGEF3|UBE2J1|RRAGA|GLRX5|LRRC10B|CEBPZ|POLR1D|PIGC|SF3B5|SNX9|ZNF331|FAM199X|FBXO21|DIS3L|RNF11|SRSF6|SLC46A3|PCBD1|CAP1|EFHD2|PSIP1|CD81|PFN2|DTD1|USP1|PTTG1IP|DHX32|ZNF217|DCTD|BFAR|CHSY1|CEBPG|CSRP1|PPP4R2|NKAIN1|ZNF664|PARP1|EID1|PGF
GO_RNA_POLYMERASE_II_TRANSCRIPTION_FACTOR_BINDING	0.248319	0.647805	-0.367777	-1.15163	18137	52	ID2|KLF4|KDM1A|HCLS1|ATF4|HDAC1|MAMSTR
GO_REGULATION_OF_IRE1_MEDIATED_UNFOLDED_PROTEIN_RESPONSE	0.248421	0.647985	-0.521259	-1.20166	14865	12	COPS5|DNAJB9|BCL2L11|BFAR|FICD|BAK1|PTPN1
GO_RESPONSE_TO_STAUROSPORINE	0.248446	0.647985	-0.702143	-1.22795	13148	4	CASP7|CASP3|CASP6
GSE1925_CTRL_VS_3H_IFNG_STIM_IFNG_PRIMED_MACROPHAGE_DN	0.248596	0.648303	-0.300886	-1.11148	22049	194	DENND5A|TMEM230|INPP5K|WDR83OS|ANAPC16|ADPRM|CDKN1A|MAGED2|DNASE1L1|TSEN15|SLC7A7|PHC1|GALNT11|ABCB10|CEBPB|SCAF8|TMED1
GSE8621_UNSTIM_VS_LPS_PRIMED_UNSTIM_MACROPHAGE_UP	0.248658	0.648388	-0.302625	-1.11256	21909	184	C9orf78|PLGRKT|KNOP1|CXorf40A|ZC3H7A|STUB1|NTPCR|SEC11A|GLB1L2|P2RX1|SASH1|MRPL11|MPHOSPH6|C11orf49|CTNNBL1|TOMM40L|CHCHD4|VAX1|ARL3|RPL3|THOC3|ENSA|RMND1|ERCC5|TSN|RAI1|EXTL2|MPHOSPH10|LRRC66|PECR|BCL10|KBTBD2|MTX3|AARS2|TCEAL1|IMMP2L|BBS2|LONRF1|PAICS|GAK|SLC25A1|FPGS|STAT5A|C11orf1|MTUS1|KCNK6|OSBP|TMBIM4|PITHD1|FGL1|TRIB3|IL21R
PANGAS_TUMOR_SUPPRESSION_BY_SMAD1_AND_SMAD5_DN	0.248688	0.648393	-0.314671	-1.12154	20951	134	LPCAT1|SUCO|HAUS7|SRBD1|RBMX|TANGO2|LYRM9|HSPA13|TMED1|PAIP1|GSTK1|KNSTRN|SRSF7|TMX1|MRPS21|CHFR|SPTY2D1
ZHAN_LATE_DIFFERENTIATION_GENES_UP	0.248876	0.648803	-0.406467	-1.16629	16940	32	DUSP5|ATOX1|ARPC1A|DYNLT3|SRSF7|EMP3|BMI1
chr3q23	0.248903	0.648803	0.36498	1.14682	8396	26	GRK7|ZBTB38|XRN1|COPB2|U2SURP|BPESC1|ATP1B3|PAQR9|TRIM42|CLSTN2
GO_INTERSTRAND_CROSS_LINK_REPAIR	0.249	0.648914	-0.381471	-1.15637	17673	43	RPA3|ERCC1|WDR48|EME1|RAD51AP1|FANCI|MUS81|UBB|USP1|FANCL|NUCKS1|XPA|FANCG
GSE37301_CD4_TCELL_VS_GRANULOCYTE_MONOCYTE_PROGENITOR_DN	0.249013	0.648914	-0.302317	-1.11202	21958	185	SGPP1|IFNAR2|ZBTB18|ORAI1|BHLHE40|MS4A4A|CD83|EVL|TMEM63C|GPR183|RFX5|RAPGEF1|ST8SIA6|C16orf86|ITGAE|GSAP|DTNBP1|EPB41L2|PSMB10|UTRN|CBX4|RIOK1|ARID5A|VPS37B|SMAD1|EIF5A|PODNL1|EIF4E|BCL2L11|SLC44A2
GSE13522_CTRL_VS_T_CRUZI_Y_STRAIN_INF_SKIN_BALBC_MOUSE_UP	0.249032	0.648914	-0.310631	-1.11715	21226	147	CMSS1|LDHA|MRPL57|RPL14|NIPSNAP3A|PAK1IP1|TSR2|PHF5A|MAD1L1|HMGN3|ETFA|NME1|MRPS33|DDIT4|SOWAHC|TM2D2|C1D|ZMAT2|KLRC1|ERH|NT5C|NAPSA|FBXO6|TPI1|PSMC4|TSN|F8|OR5B3|EIF4B|EIF3D|RPS19BP1|MGMT|ZFAND1|TOMM40|HOOK2|CABLES2|BAG1
GO_ENDOCRINE_HORMONE_SECRETION	0.249086	0.648923	0.313459	1.11898	7087	45	RAB8B|SMAD4|UCN|FOXL2|GHRL|NPVF|PTPN11|CRHBP|LEP|INHA|FZD4|GALR1|INHBB|KISS1|GATA3|OPRK1|NKX3-1|TACR2|TBX3|INHBA|POMC|C1QTNF1|GAL|FOXD1|RAB11FIP1|TAC1
GO_RESPONSE_TO_AMINE	0.249093	0.648923	-0.376097	-1.15292	17844	46	SOD1|CALM3|NR4A2|NME1|ASIC1|HDAC2
MORF_RAD51L3	0.249167	0.649042	0.215987	1.047	1121	372	PPP1R12B|IL13RA1|MGA|TRIM24|ATXN3|PIK3C2A|BRINP3|HOXD4|ERC1|KRT34|AFF2|ATF2|MON2|DDX52|ATF6B|FRY|ZNF141|SLC4A3|MDM2|CYP2E1|TRIO|MAGEA8|SIX6|RNF24|CHRNB4|MSL3|TSPAN2|RSC1A1|RREB1|NRTN|CTSB|GLE1|LILRA1|MPZL2|SLC4A4|NPAS2|DNAJC16|CDC73|IPO9|IFNA1|BRWD1|PIK3CB|CDH4|HTR2C|CDKL5|PPM1E|LRP4|RPS6KA5|TACC2|TANC2|USP46|SYT5|PVR|LECT2|UBE4B|SLC33A1|FBXL4|MPZL1|KCNA5|SLC22A6|ST8SIA1|PTPRB|EPHB2|IFNA8|FAM13A|SLC16A5|GCM1|F2RL1|ATP6V0A2|EXOC4|MYOZ3|RUNX2|FGF2|DAZL|HAAO|MSH3|ERCC4|RGS7|FNTB|REPS2|LGI1|AMMECR1|KLRC4|GPR1|POU6F2|NHEJ1|CXCL5|SRPK3|ADCYAP1|SGPL1|KRR1|LPGAT1|CACNB1|CNTN6|ZNF157|THPO|MAP3K1|CPZ|JADE3|SOCS6|COL8A1|PTPRS|GCA|NR2F1|LRP6|CA3|SIM2|GYS2|IL16|F2RL3|CASP10|PRIM2|RBMXL1|ZNF132|HOXB7|PDE4D|MAGEA9
GO_ARYLSULFATASE_ACTIVITY	0.249303	0.64932	0.466908	1.18126	10011	12	ARSB|ARSJ|ARSH|ARSG|SULF2
GO_REGULATION_OF_NITRIC_OXIDE_SYNTHASE_ACTIVITY	0.249345	0.649336	-0.379516	-1.15578	17795	44	CALM3|TNF|GCH1|HSP90AA1|CAV3|SPR|LYPLA1|DDAH2|HIF1A|GLA|NOD1|KRAS|NOSIP|AGTR2
GGCNNMSMYNTTG_UNKNOWN	0.249366	0.649336	-0.34642	-1.13897	19089	71	EIF4A1|NR4A2|EPC1|CHTOP|OSBPL2|SPRY4|CAMK1|BAHD1|CUEDC2|TOMM40L|TMEM9B|HES6|NASP|EEF1A1|PPP1CC|RAD21|WDR81|PCDHGB5
MODULE_281	0.249433	0.649366	-0.419413	-1.17227	16705	28	DUSP5|RPA3|HMGB1|RAD23A|SSBP1|UBA2|XPC|ARF4
GO_POSITIVE_REGULATION_OF_LEUKOCYTE_DEGRANULATION	0.249436	0.649366	-0.439359	-1.17778	16241	23	GAB2|FGR|LAMP1|NPPA|VAMP7|SNX4|VAMP8|FCER1G|HLA-F
IL15_UP.V1_UP	0.249502	0.649391	-0.303368	-1.11286	21910	180	SNHG17|HEG1|RGCC|FAM214B|CD69|SPAG11A|PTH1R|MAFK|APOBR|KIF21B|OR7E47P|MFSD12|CCL4|UTP3|RHOB|MAFF|DUSP2|HK2|CALML4|L1TD1|SLC7A5|URB2|TPST2|CD3EAP|SH2D4A|NOP2|FOS|SLAMF7|ZBTB48|TRMU|AMD1|HOXC8|GADD45B|AHR|CCNE1|EGR3|AIM2|CCL21|GPT
MODULE_90	0.249503	0.649391	-0.474214	-1.18705	15549	17	H2AFZ|HIST2H2AA3
GO_LEYDIG_CELL_DIFFERENTIATION	0.249597	0.649457	0.498302	1.19575	10374	10	MGST1|SF1|CCND1|PDGFRA|SGPL1
GO_NEGATIVE_REGULATION_OF_EPIDERMAL_GROWTH_FACTOR_ACTIVATED_RECEPTOR_ACTIVITY	0.249626	0.649457	-0.499151	-1.19385	15181	14	TSG101|SNX6|CHMP6|VPS25
GO_REACTIVE_OXYGEN_SPECIES_BIOSYNTHETIC_PROCESS	0.24964	0.649457	-0.328827	-1.13065	20098	99	SLC25A33|KLF4|SOD1|TNF|GCH1|HSP90AA1|PARK7|DUOXA2|CD34|PTX3|CYBA|KLF2|TSPO|SPR|MPV17L|DDAH2|TICAM1|P2RX4|ACP5|FOXO3|GLA|AIF1
BURTON_ADIPOGENESIS_9	0.249643	0.649457	-0.340908	-1.13597	19393	78	KLF4|ACOT9|MAGED2|RASSF5|TSPYL4|SNX6|RNF13|PCGF5|TXNDC16|PLK2|HEBP1|DDAH2|KIFAP3|EIF4B|FOS|CSRP1|MFSD1
GO_PROTEIN_TRANSMEMBRANE_TRANSPORT	0.249756	0.649495	-0.35717	-1.14504	18672	60	C2CD5|TOMM7|SRP19|TOMM20|GRPEL1|SEC61G|PEX7|DNAJC19|SRP9|TOMM40L|TIMM21|CHCHD4|PEX16|TOMM22|TRAM1|TOMM40|PAM16
MODY_HIPPOCAMPUS_NEONATAL	0.249758	0.649495	-0.406184	-1.16548	17000	32	TBCA|TUBA1A|FABP5|UBE2E3|TUBA1B|CCT7
GO_DIPEPTIDYL_PEPTIDASE_ACTIVITY	0.249774	0.649495	-0.520674	-1.20031	14946	12	DPEP2|DPEP1|DPP3
GO_ADHERENS_JUNCTION_ORGANIZATION	0.24981	0.649495	0.248705	1.07753	3934	134	CAMSAP3|ACTN1|AJUBA|NUMB|CTNND1|ARHGEF7|HIPK1|LIMS1|LRP1|DAPK3|PTEN|PDPK1|ROCK1|PTPRJ|CLASP2|MAP4K4|IQGAP1|LDB1|TAOK2|RAB8B|BCAS3|PIP5K1A|CLASP1|PTK2B|CADM2|SRC|THBS1|CDH4|WNT4|PVR|RHOA|CDH20|ROCK2|NRP1|CDH11|ANG|RDX|PTK2|RAMP2|GREM1|VCL|PTPRK|TBCD|CDH5|IQSEC1|CDH26|COL16A1|SMAD3
GGCKCATGS_UNKNOWN	0.249839	0.649495	-0.350087	-1.1412	18980	67	NDUFAF5|RBBP8|CBFB|CIPC|CXCR4|NDUFS8|PRPF39|AAMDC|SMAD7|ESF1|GON4L|CLOCK|AMMECR1L|HK2|GOLGA1|BFAR
BIOCARTA_ION_PATHWAY	0.249853	0.649495	0.629876	1.21388	11482	5	PRKCB|PTK2B|P2RY2|PRKCA
GSE26343_WT_VS_NFAT5_KO_MACROPHAGE_UP	0.249859	0.649495	-0.30134	-1.11109	22104	190	C2orf69|BTK|ABHD17A|C9orf85|POLR2I|OPHN1|NAA60|MYLIP|CDK20|EXOC8|ARL4C|ENOPH1|ERP29|SLC26A11|LDLRAD3|OSBPL2|MIS18A|NCAPG2|ITGAE|PNN|C16orf54|ACADM|MTIF2|RAB3IL1|GLRX5|SLBP|UTRN|DNAJB14|ADSL|RNF44|SLC46A3|TXNDC16|HLTF|DPYSL2|TRMT61A|NR1D2|ABL1|EIF4B|NET1|TOR1B|KLHDC10|HIST2H3C|RAP2A|ZFP91|MANBA|ST3GAL4|BTBD3|ADI1|NRBF2|FTSJ3|RNF169|PRPF4B
GSE6674_UNSTIM_VS_ANTI_IGM_STIM_BCELL_UP	0.249931	0.649608	-0.30483	-1.11391	21812	172	DENND6A|APOPT1|MMGT1|RBBP8|ACOT9|RHOC|OSER1|GINM1|COX16|RASA1|DEK|TPK1|OTUD5|COA7|YLPM1|FN3KRP|NPTN|TBC1D22A|POGLUT1|AP2S1|ZNF274|TTC32|GNPDA2|PIGP|HARBI1|FTO|USP16|IFIT3|NOL7|ZNF281|CYP20A1|CDC16|UBA5|GOLGA1|ZMPSTE24|ZCCHC10|AP1S2|TRAM1|C1QC|TAX1BP1
GO_NEGATIVE_REGULATION_OF_ALPHA_BETA_T_CELL_DIFFERENTIATION	0.250061	0.649673	-0.43441	-1.17625	16424	24	CBFB|LOXL3|HMGB1|SMAD7|RUNX3
REACTOME_SYNTHESIS_OF_PYROPHOSPHATES_IN_THE_CYTOSOL	0.250078	0.649673	0.498078	1.19521	10394	10	NUDT3|NUDT4|IP6K3|PPIP5K1|ITPK1|NUDT10
GO_RECEPTOR_MEDIATED_VIRION_ATTACHMENT_TO_HOST_CELL	0.250079	0.649673	-0.662284	-1.22374	13514	5	CD81|GAS6|LRRC15
GO_REGULATION_OF_KIDNEY_DEVELOPMENT	0.250096	0.649673	0.29681	1.10937	6542	56	LIN28A|TGFB1|SIX2|IL6R|STAT1|WNT9B|FLCN|SOX8|BASP1|WNT4|OSR1|SOX9|NOG|LHX1|GREM1|SIX4|PAX8|WNT2B|PAX2|ADIPOQ|WWTR1|HOXB7|TACSTD2|GATA3|MMP9|YAP1|MYC|WT1|PDGFA|PRKX|PROM1|CFLAR|LIF|PDGFB
GSE16450_CTRL_VS_IFNA_12H_STIM_IMMATURE_NEURON_CELL_LINE_DN	0.250103	0.649673	-0.304329	-1.11321	21862	174	STPG1|SLC25A51|NTMT1|WRAP53|HMOX1|MXI1|TMEM120A|ADM|IER5|DDB2|DDX59|ATF3|HIST1H2AJ|TRIAP1|PCNA|ZNF581|ORC6|STARD4|SH2B2
HEIDENBLAD_AMPLICON_8Q24_UP	0.250129	0.649673	-0.389109	-1.15849	17485	39	AHSA1|TMEM38B|BAG5|MAPKAPK3|SH3BP5|IFRD2|TEX264|ABL1|BCL6B|LONP1|AEN|MAP4|DYNC1H1|TINAG|UNC13B
GO_REGULATION_OF_VASCULOGENESIS	0.250218	0.649782	-0.498874	-1.19318	15217	14	ADM|HEY1|CD34
GSE25123_ROSIGLITAZONE_VS_IL4_AND_ROSIGLITAZONE_STIM_MACROPHAGE_DAY10_DN	0.250228	0.649782	-0.313885	-1.12039	21119	136	VRTN|TP53INP2|CCDC172|CARD9|DCTPP1|OR5H6|RNF4|TOMM20|PCBP1|ZC2HC1B|C11orf86|DNMBP|UBL4B|ADAD1|ZNF34|TRMT112|RMND5A|OR6C75|MYRFL|SERTAD2|MANF|OR4A16
GSE30083_SP1_VS_SP4_THYMOCYTE_UP	0.250366	0.650031	-0.300599	-1.11042	22206	194	MARCKSL1|TCF7L2|KLF10|PDZD11|TUBA1A|NCBP2|WDR70|LCMT1|DPM1|IFT81|UBE2E3|ANP32B|HNRNPDL|TPK1|ARMCX6|RALB|CRY1|CNOT11|CBX1|CDADC1|SMARCC1|MARCKS|ATXN10|GHDC|GOT1|ARHGEF17|SPRED1|CD81|L1TD1|IFT57|AIFM1|ZNF821
WENG_POR_DOSAGE	0.250381	0.650031	-0.449461	-1.1807	16079	21	HMOX1|ANXA5|LGALS1
STARK_BRAIN_22Q11_DELETION	0.250532	0.650334	0.482086	1.18905	10243	11	CLEC16A|EMC10|USP7|SNORA74A|FJX1
GSE24726_WT_VS_E2_2_KO_PDC_DN	0.250556	0.650334	-0.300756	-1.11009	22201	192	PLGRKT|CMTR1|DNAJB2|PAG1|DNAJB1|RNF181|MRPL54|ATOX1|HRAS|ISCU|CEBPB|RNF149|PLEK|ARRDC2|IRF7|HVCN1|ISG15|ME2|PSMD1|AP2S1|SAMSN1|MANF|PSMB10|CYBA|BSCL2|PPP1R21|CRELD2|NUDT19|WSB2|DRAM1|ING1|SNX20|AKAP7|MCEMP1|MRPL52|MPHOSPH10|SLC25A6|ZNF821|ABCA3|TESK2|KLHDC10|TPST2|UAP1|BNIP2|MKKS|C12orf42|P2RX4|ACP5|TRAPPC6A|PARP3|GBP2
MARSON_FOXP3_TARGETS_STIMULATED_DN	0.250603	0.650337	-0.546413	-1.20291	14643	10	MAPKAPK3|FOXO3|DNAJB4|NOL4L
GO_PRE_B_CELL_DIFFERENTIATION	0.250615	0.650337	0.629581	1.21331	11517	5	ATM|ATP11C|RAG1
GO_SYMMETRIC_SYNAPSE	0.250825	0.650809	0.48185	1.18847	10255	11	SEPT11|NLGN4X|IGSF9B|IQSEC3|NLGN4Y|PENK|NTSR1|ARFGEF2
GO_AXIS_ELONGATION_INVOLVED_IN_SOMITOGENESIS	0.250876	0.650865	0.629436	1.21303	11529	5	MED12|WNT3A|LRP6|SFRP1
GSE17721_CTRL_VS_GARDIQUIMOD_8H_BMDC_DN	0.250928	0.650924	-0.300546	-1.10985	22249	193	GUCD1|POU2F2|HMOX1|ATP6V0B|TMEM183A|CD83|BLOC1S4|GINM1|TBK1|CYFIP2|PSMB9|FBXO33|TMEM243|TSSK3|RNF149|PLEKHF2|HDAC1|POGLUT1|SAMSN1|RAD23A|SFN|EMC2|CRLF3|GBP4|BST2|NKG7|HAT1|CAB39L|PPP1R15B|HK2|MITD1|PIK3AP1|CLCF1|GLRX|PLEKHA3|MED9|ARF4|IFIT2|DNAJC1|PIK3CG|HOOK2|IGF2BP1
GO_HISTONE_DEUBIQUITINATION	0.251034	0.651126	0.388242	1.15424	8981	21	USP22|USP15|TAF10|MYSM1|USP7|ATXN7|BRCC3|USP3
MARIADASON_RESPONSE_TO_CURCUMIN_SULINDAC_7	0.251073	0.651152	-0.49843	-1.19212	15269	14	DDX21|KAT7|PPP1R8|PCBP1|AGO2
GO_FORMATION_OF_CYTOPLASMIC_TRANSLATION_INITIATION_COMPLEX	0.251117	0.651164	0.454495	1.17824	9950	13	EIF3M|EIF3C|EIF3H|EIF3B|EIF3K|EIF3F
GSE557_WT_VS_CIITA_KO_DC_UP	0.251154	0.651164	-0.300685	-1.10983	22254	192	ABHD17A|SMCO3|NAE1|ATP13A1|NTPCR|WDR83|MTG1|TMED9|RPS27L|MRPL44|NOXRED1|DDT|COASY|DDX60|TXN2|SLC35A1|ANKRD49|PSMC3IP|POGLUT1|MRPL43|GSTZ1|RCN1|HINT2|SMIM8|ITM2B|NUDT19|YOD1|LIAS|SLC46A3|NDUFB3|COMMD3|C12orf45|TSN|CCDC28A|IMP3|AKR7A2|EXTL2|ASCC2|TMEM147|NAT10|CDC26|TMEM18|EID1|RRP36|RRAGD|LGALS3BP|STARD5|ORMDL2|TOR3A|PHPT1|TBCCD1
GSE23308_CTRL_VS_CORTICOSTERONE_TREATED_MACROPHAGE_DN	0.251164	0.651164	-0.300937	-1.11003	22225	191	ACTB|TNIP2|TMEM183A|ABRACL|FAM32A|TAGLN|RAP2C|LOXL3|DNAJA1|CDC42EP4|PIM3|STX12|MRPL3|PTGER4|NINJ1|RALB|PLAUR|MVP|GSAP|AP2S1|LYN|RAD51AP1|PTPN6|NXF1|CCRL2|TNFAIP8L1|GTF2H3|TSR1|VASP|MT2A|SLC35A5|REXO4|EIF4EBP1|NOP2|MED29|CASP1|HES1|AEN|CREB3|CAMKK1|TAB2|IARS|RND3|YARS|COMMD7
GO_RESPONSE_TO_LIPOTEICHOIC_ACID	0.251209	0.651179	0.497568	1.19399	10441	10	CD36|TLR4|MAPK14|TIRAP|CD14
GO_POLYMERIC_CYTOSKELETAL_FIBER	0.251227	0.651179	0.205061	1.0342	306	660	MAP10|KRTAP5-6|KRTAP27-1|KRTAP10-1|KRTAP10-9|KRTAP4-9|FAM110C|TUBA3C|FKBP15|KRTAP5-10|NCKAP5|KRTAP5-3|KRTAP2-1|KRTAP12-3|MAP1LC3B2|CAMSAP3|KRTAP4-12|ACTN1|KRTAP5-7|TPGS2|KRTAP10-4|SPECC1|FAM83H|KRT19|KIF27|KRTAP1-1|CCSAP|KRT6A|SLAIN2|KRTAP10-2|TLK2|KRT14|KRT40|GPER1|CLIP1|CLMP|CLTC|ZNF207|KRTAP12-4|AKAP13|KATNAL2|KRTAP10-5|KRT39|KRTAP19-5|TTLL4|KRTAP10-12|KRTAP10-10|KRT34|CSNK1D|SMTNL2|DAPK3|BICD1|MARK2|CEP170|TPM4|TTLL3|HOOK3|KRTAP6-2|PLEC|TPGS1|LMOD2|DNM2|CLASP2|NEK6|ESPN|MAP3K11|PPL|IQGAP1|TWF1|KRTAP4-3|CUL3|SLC8A1|KCNAB2|PAK1|GABARAP|DDX6|KRTAP4-4|TWF2|WIPF1|KRTAP9-3|INVS|TTLL5|SHROOM1|BCAS3|SNTB2|CLASP1|KLC1|KRT18|WDR1|KRT77|NUMA1|KRTAP20-2|KRTAP5-4|HNRNPU|ACTA1|WASL|TMEM214|DNAH1|SRC|KRTAP19-1|KRTAP6-3|DLG1|TCP1|TUBG1|ANXA1|DYSF|RGS14
YOSHIMURA_MAPK8_TARGETS_DN	0.251295	0.65121	-0.28429	-1.0935	23816	343	ST3GAL5|RABGGTB|HADHB|NAA20|BHLHE40|CELA1|CIPC|ABRACL|EIF5|KLF10|NR4A2|DBI|RPL22|NDUFAB1|ADM|DNAJA2|LIPA|EXOC8|PSMC5|SSR4|SNF8|DDOST|RNF4|NME1|MRPL40|EMC8|SND1|PAPSS2|CPQ|MAPKAPK3|SUB1|BPIFB4|APMAP|CCL4|HIGD1A|ADIPOR2|NPTN|MAP2K1|RPN2|MSMO1|DNAJB9|TIMP3|GRHPR|WDFY1|CDK7|CYP51A1|MOS
GSE17721_0.5H_VS_4H_CPG_BMDC_DN	0.251339	0.65121	-0.301105	-1.11023	22235	190	DENND5A|RMDN3|UPP1|MOB4|FAM53C|RNF19B|THEMIS2|LAP3|MAFK|B4GALT4|GABARAPL2|EIF1AY|IL15|CRBN|CAMLG|CRY1|LY96|C19orf66|ARHGEF3|SERINC1|PLCD1|MTMR14|CWC22|ASB13|GHITM|DLL4|KAT2B|TRIM26|PPP1R15B|RFK|MITD1|PLAGL2|TTC1|ARL14EP|IFI35|DNAJC1|SLC15A3|ISG20|KCTD10|NAT1|RRAGD
chr2p21	0.251346	0.65121	-0.390855	-1.15819	17503	38	LINC01121|COX7A2L|SRBD1|PIGF|RHOQ|PPM1B|CALM2|OXER1|BCYRN1|LINC01118|EML4
ER_Q6_02	0.251355	0.65121	-0.292275	-1.10245	23052	250	TCF7L2|IRF2BPL|ZMAT4|COPRS|CLUH|CDKN1A|UQCRC1|RELL2|COX6C|BZW2|MAFB|RAP2C|TEX35|RHOQ|UHRF2|SSR4|CEBPB|MMEL1|GABARAPL2|MTX2|CYC1|REV3L|MAPRE1|SYT17|FH|MANF|STAC2|SLC16A6|STAU1|FBXW7|CHCHD4|HCK|PHF1|ESRRA|COMMD3|UTP18|CUTA|HMGB3|WNT2|C3orf18|LCP1|TOMM40|HTATSF1|NDUFA5|RCOR2|CREB3
BIOCARTA_SARS_PATHWAY	0.251427	0.651323	0.564612	1.21147	11052	7	ANPEP|MAPK14|NCL
GO_CELLULAR_RESPONSE_TO_TOXIC_SUBSTANCE	0.25148	0.651384	-0.295884	-1.1058	22731	222	ACTB|KLF4|SOD1|HMOX1|TNF|PRDX1|FIS1|GCH1|SESN1|PRDX4|PARK7|PCGF2|GSTK1|TNFAIP3|PCNA|PPIF|SESN2|GSTO1|GSTZ1|SOD2|RHOB|RPS3|PDCD10|KDM3B|PRDX5|CLIC2|PRDX6|KDM6B|HDAC2|AKR1A1|KLF2|SIRT1|BECN1|PINK1|ABL1|ANKZF1|TIMELESS|NET1|GPX6|ADH5|AIFM1
REACTOME_P130CAS_LINKAGE_TO_MAPK_SIGNALING_FOR_INTEGRINS	0.251578	0.651564	0.432347	1.16883	9725	15	TLN1|RAP1A|SRC|BCAR1|APBB1IP|PTK2|FN1
TESAR_ALK_TARGETS_HUMAN_ES_5D_UP	0.251616	0.651587	0.629099	1.21238	11563	5	GBX2|SOX1|MSX1|ZIC1|PAX6
GO_MITOCHONDRIAL_RESPIRATORY_CHAIN_COMPLEX_III_ASSEMBLY	0.25168	0.65168	-0.580635	-1.20835	14302	8	SLC25A33|TTC19|UQCRB
REACTOME_DEX_H_BOX_HELICASES_ACTIVATE_TYPE_I_IFN_AND_INFLAMMATORY_CYTOKINES_PRODUCTION	0.251758	0.651805	-0.601881	-1.21322	14108	7	IRF7|MYD88|DHX36
GO_REGULATION_OF_STRIATED_MUSCLE_CELL_DIFFERENTIATION	0.251925	0.652163	0.266768	1.08928	5169	91	XBP1|MTOR|AKAP13|CD53|RGS2|TGFB1|MAPK14|GSK3A|PAK1|MEF2C|SMAD4|FRS2|NEK5|FZD7|G6PD|ARRB2|WNT3A|CAPN2|MYLK3|NRG1|MYF6|FLOT1|GREM1|TNFSF14|HDAC9|HDAC4|NKX2-5|MYOG|NOTCH1|RBM24|FLT3LG|FBXO22|CYP26B1|ANKRD2|MESP1|MSX1|PPARA|EHD2
GO_POSITIVE_REGULATION_OF_GLIAL_CELL_MIGRATION	0.252008	0.652259	0.515754	1.19803	10668	9	CCR2|LRP1
GSE46468_LUNG_INNATE_LYMPHOID_CELL_VS_SPLEEN_CD4_TCELL_UP	0.25202	0.652259	-0.303205	-1.11179	22115	179	DENND6A|SKA2|DPEP2|METTL23|UVSSA|UBR7|KAT7|C2CD5|MPND|FBXW4|DNASE1L1|COMMD9|GPD1L|ANXA4|TPK1|RPS27L|RABGAP1|ACAT2|SLC35A1|ANKRA2|TGIF1|MRPL43|KIAA1143|PNRC1|CMC1|KDM3B|CLOCK|ZNF776|NR1D2|PIGY|ASL|ZNF449|NELFB|AKR1B1|ZFAND1|HYLS1|FGD3|CBFA2T2|SLC25A20|YIPF1|ADI1|EXOC1|PNISR|SH3BGRL|SIGIRR|ZNF766|HIST2H2BE|SPIN4|GTF2IRD2
GSE37301_MULTIPOTENT_PROGENITOR_VS_RAG2_KO_NK_CELL_UP	0.252163	0.652432	-0.30144	-1.10998	22268	187	KANSL2|TP53INP2|EIF5|FAM32A|YWHAQ|TSC22D4|ODC1|OAT|RHOQ|VAMP3|MTCH1|NELFCD|CHMP1B|TSNAX|ADD1|PTH1R|RTN3|NCOA4|AMY2A|KIAA1191|SNTA1|PSTPIP2|UBP1|C6orf62|RMND5A|POLG2|CRYL1|SLBP|FAM107B
GO_TRANSLATION_ACTIVATOR_ACTIVITY	0.252178	0.652432	-0.531822	-1.19907	14906	11	RPS27L|PAIP1|CTIF|C1QBP
GO_POSITIVE_REGULATION_OF_GONAD_DEVELOPMENT	0.252268	0.652432	0.481118	1.18666	10314	11	CITED2|SRC|ZFPM2|SOX9|SEMA3A|ZP3|WT1
KEGG_PRION_DISEASES	0.252273	0.652432	-0.397797	-1.16042	17394	35	C1QA|SOD1|C1QB|MAP2K1
GO_NEGATIVE_REGULATION_OF_ANTIGEN_PROCESSING_AND_PRESENTATION	0.252279	0.652432	-0.580351	-1.20776	14336	8	CD68
GSE41867_NAIVE_VS_DAY6_LCMV_ARMSTRONG_EFFECTOR_CD8_TCELL_DN	0.252283	0.652432	-0.302293	-1.11074	22211	183	RMDN3|CD300LF|CIPC|THYN1|TNF|BCL2A1|GNGT2|FAM53C|ODC1|ACKR2|LCMT1|ATF3|TNFAIP3|IRF7|SESN2|ITGAE|KLRC1|RCN1|TNFRSF14|PRKAR2A|ITGAL|HCK|NKG7|RHBDF2|MDM1|MLLT3|SNX20|LAMTOR3|MRPL52|TPST2|SRL|ETFB|SDHAF1|S100A8|HSF2|PLEKHA1|MTX1|CEP152|GBP2|SEPT3|IL2RB|CENPH|CYFIP1|NOD1|GFOD1|HDDC3|CDK4|ASB2|CDH17|DNAJB4
GO_TYPE_2_IMMUNE_RESPONSE	0.252301	0.652432	0.331023	1.12603	7783	36	CCR2|BCL3|IL31RA|RARA|ANXA1|IL27RA|DENND1B|STAT6|SOCS5|CD74|HLX
GO_RESPONSE_TO_SORBITOL	0.252318	0.652432	-0.661112	-1.22158	13635	5	KAT7
BURTON_ADIPOGENESIS_3	0.252444	0.652684	-0.327854	-1.12868	20348	100	CKS2|PNP|KPNA2|MAN2A1|PCNA|DCK|PRIM1|CKS1B|IMPDH2|RAD51AP1|SLBP|RRM1|BZW1|NASP|USP1|RFC5|MCM5|MNDA|BUB1|CDK1|ASF1B|MCM7|POLA1|EZH2|GAS6|NUP85|DTYMK|RRM2|FEN1|NCAPH|BIRC5|CDCA8|CENPK|TOPBP1|TCF19|SMC2|MCM4|DNMT1|PRC1
BASSO_CD40_SIGNALING_DN	0.25255	0.652851	-0.348397	-1.13813	19216	68	ARHGEF18|HMCES|ARL4C|HSD17B8|NINJ1|TUBB2A|SH2B2|USP6|UBE2J1|CSF2RB|RASGRP2|TSPO|IGFBP6
GSE46606_DAY1_VS_DAY3_CD40L_IL2_IL5_STIMULATED_IRF4_KO_BCELL_DN	0.252572	0.652851	-0.301573	-1.10989	22290	186	WDYHV1|ANAPC16|CDKN1A|KAT7|KLF10|TUBA1A|BLOC1S2|GCH1|FAM216A|MTFR2|PTS|XIAP|DAW1|GOLPH3|INTS12|OMA1|CTBP2|TNFAIP3|VBP1|MRPL10|LAGE3|VPS29|MRPS21|SAMSN1|LSM14A|SLC7A13|DPCD|PPP1R26
GO_NITROGEN_UTILIZATION	0.252595	0.652851	-0.660996	-1.22136	13650	5	ASL|NR1H4
GSE360_CTRL_VS_B_MALAYI_HIGH_DOSE_MAC_UP	0.25287	0.653255	-0.299972	-1.10856	22445	195	TMC6|HNRNPF|NUDT1|ACAA1|MISP|VAMP3|STX12|SPAG7|RTCB|EXOSC8|RALB|GDI2|RNF113A|PITPNM1|PNN|CYB561|IMMT|SYT17|PSMD1|AP2S1|LSM14A|GPI|PRSS53|GABPB1|GNPAT|ERH|CYP51A1|CALM2|SMARCC1|SRSF6|RPL3|TSPAN31|ENSA|CDC16|NELFB|ZNF217|NAA10|RASSF7|ABCB7|EMD|RCE1|SLC20A1|CPVL|PDIA4|LGALS3BP|MARCO|IFNA16|DNAJB12|MCM7|THAP3|ASMTL|NDUFB8|HIST1H4C|SLA|ORC4|UROS
GO_POSITIVE_REGULATION_OF_LAMELLIPODIUM_MORPHOGENESIS	0.252883	0.653255	0.563756	1.20963	11116	7	ARHGEF7|RREB1|SRC
GO_PROTEIN_KINASE_A_SIGNALING	0.252912	0.653255	-0.414424	-1.16691	17021	29	MROH2B|AIP|MIF|AKAP7|PJA2|LCP1
GSE21670_IL6_VS_TGFB_AND_IL6_TREATED_CD4_TCELL_DN	0.252915	0.653255	-0.299964	-1.10853	22449	195	EIF4A1|UBE2S|RBBP8|AP3S1|PRR11|ZNF830|MAD1L1|WDR70|DDOST|ERP29|PSMD13|USP14|NXT1|KNSTRN|CD40LG|GTSF1L|SNRPF|NUP107|RAD51AP1|SLC7A13|LAMP1|SNX9|HSPBAP1|NAA16|SNRNP35|EIF1AD|MDM1|FAM216B
GO_N_ACYLSPHINGOSINE_AMIDOHYDROLASE_ACTIVITY	0.252921	0.653255	0.62854	1.2113	11623	5	ACER3|ASAH1|ASAH2B|ASAH2
chr6p24	0.252936	0.653255	-0.402699	-1.16232	17294	33	ADTRP|EEF1E1|PAK1IP1|TFAP2A-AS1|RIOK1|ELOVL2-AS1|PHACTR1|SMIM13|ELOVL2|TMEM14B|TMEM14C|HIVEP1|SNRNP48
GSE11884_WT_VS_FURIN_KO_NAIVE_CD4_TCELL_DN	0.252959	0.653255	0.24479	1.07328	3761	145	UBE3D|CATSPERD|OR5AN1|SERTM1|MS4A6A|MRGPRD|PPWD1|IRX3|KIAA2013|MLXIP|LCE3A|WNK1|TOB2|RCBTB2|CSRNP2|IQGAP1|EGLN2|MEX3D|PCDHB2|FAM160B2|SLC43A2|GEN1|GPR151|STRA8|BRCC3|CD48|BTBD2|ZNF687|RPRD2|SPAG9|RWDD1|FERMT3|RANBP10|LINGO4|ADCY2|PRAMEF12|RPRD1A|HRH2|ALDH3B1|PPM1L|TMEFF1|MYB|FPGT|SBNO2|GZMM|OR10G4|GSTM1|PITPNM2|DGKD|TRADD
CDP_02	0.252983	0.653255	-0.323904	-1.12527	20650	108	COLCA1|TOB1|MROH2B|DUSP10|PTMA|RPA3|SEMA5B|PCGF2|CEACAM19|MYPN|RBFOX1|STAG2|MARCKS|CCDC60
PHONG_TNF_RESPONSE_VIA_P38_COMPLETE	0.253014	0.653262	-0.296409	-1.10563	22787	217	DDIT3|INSIG1|THYN1|MAP7D1|KLF10|PNP|DUSP5|PMAIP1|RAP2C|PPP1R15A|RHOQ|SLC9A6|ZFP36|CDC42EP4|GABARAPL1|ATF3|ARL4C|SEMA4C|NINJ1|PCNA|MKNK2|TGIF1|OTUD4|ZBTB5|UBE2J1|MSMO1|CBX4|NKTR|KDM6B|RET|NXF1|TUFT1|SH3BP5|HHEX|SVIL
KYNG_ENVIRONMENTAL_STRESS_RESPONSE_NOT_BY_GAMMA_IN_WS	0.253107	0.653373	-0.411216	-1.16544	17084	30	SOD1|TBCA|HSD17B10|ARPC1B|CTCF
GO_INTRACELLULAR_PROTEIN_TRANSMEMBRANE_TRANSPORT	0.253123	0.653373	-0.36795	-1.14838	18441	51	C2CD5|TOMM7|SRP19|TOMM20|GRPEL1|PEX7|DNAJC19|SRP9|TOMM40L|TIMM21|CHCHD4|PEX16|TRAM1|TOMM40|PAM16
GO_INTRINSIC_COMPONENT_OF_MITOCHONDRIAL_OUTER_MEMBRANE	0.253156	0.653373	-0.453312	-1.17885	16161	20	FIS1|FUNDC2|TOMM20|PINK1|RHOT2|TOMM40|ARMCX3|BAK1|MUL1|MFN1
GO_REGULATION_OF_TRIGLYCERIDE_CATABOLIC_PROCESS	0.253173	0.653373	0.48063	1.18546	10351	11	ABHD5|PNPLA2|PLIN5|APOC3
GO_HEPARAN_SULFATE_PROTEOGLYCAN_BIOSYNTHETIC_PROCESS_POLYSACCHARIDE_CHAIN_BIOSYNTHETIC_PROCESS	0.253243	0.653397	0.536475	1.20156	10932	8	NDST2|NDST1|EXT2|EXT1|HS2ST1
GO_RECEPTOR_TYROSINE_KINASE_BINDING	0.253263	0.653397	-0.353271	-1.14065	19054	63	TOB1|SH2B3|ZPR1|ANXA5|GAB2|PCNA|PITPNM1|SH2B2|HYAL2|YWHAG|GFRAL|SH2B1
GO_ANTIBIOTIC_METABOLIC_PROCESS	0.253274	0.653397	-0.332844	-1.13006	20096	90	SOD1|PRDX1|PRDX4|PARK7|SULT1A2|DUOXA2|CYBA|PRDX5|DPEP1|PRDX6|AKR1A1|MPV17L|PINK1|AKR7A2|AKR1B1|ADH5|RAC2|SULT1C4
GO_HISTONE_H3_K36_METHYLATION	0.253302	0.653397	0.496765	1.19206	10528	10	NSD1|SETD2|BCOR|ASH1L
GSE14699_NAIVE_VS_DELETIONAL_TOLERANCE_CD8_TCELL_UP	0.253327	0.653397	0.239488	1.06802	3330	166	CCDC171|MICU3|TOR4A|SNX29|ZNF775|TCP11L2|HDAC7|PHF21A|IL6ST|SSBP2|CHST15|FAM168A|TNFSF8|KDM5B|FOXO1|BCOR|EPHX1|ARHGAP35|ST6GAL1|FBXL20|SLC43A2|ITPR2|TULP4|SYNE1|KLF3|TSC22D3|ZNF260|IL27RA|TNRC6C|CYP4F8|APPL2|TNFRSF10B
REACTOME_FOXO_MEDIATED_TRANSCRIPTION	0.253477	0.653709	-0.350275	-1.1393	19207	66	DDIT3|KLF4|CDKN1A|CDKN1B|YWHAQ|HDAC1|SOD2|YWHAG|HDAC2|SFN|SIRT1|KAT2B|PINK1|BCL2L11|TXNIP|FOXO3
GSE22229_RENAL_TRANSPLANT_IMMUNOSUPP_THERAPY_VS_HEALTHY_PBMC_DN	0.253555	0.653761	-0.300738	-1.10887	22431	190	ACOT9|RGCC|THYN1|R3HDM4|RNF19B|COMMD9|COX16|TMEM38B|ERP29|PAPSS2|ZNF330|EDEM1|FAM181A|RALB|B4GALT4|SOWAHC|CNBD2|GPR35|RFC1|PSTPIP2|SH2B2|CRY1|LTA4H|HNRNPR|FAM76B|PRDX5|C3|LAMP1|PPP1R21|ACAD8|NT5C|PCYOX1L|FKBP2|EIF1AD|TECPR2|ETHE1|LCOR|NEU1|MCEMP1|CHSY1|BNIP2|SMIM12|MANBA
REACTOME_NONHOMOLOGOUS_END_JOINING_NHEJ	0.253555	0.653761	-0.353189	-1.14039	19076	63	UBE2N|KAT5|BABAM1|SUMO1|HIST1H2BD|HIST2H4A|HIST1H2BE|TDP2|HIST1H2BK|UBE2V2|XRCC5|HIST1H4K|PAXIP1|HIST1H4I|HIST3H2BB|HIST1H2BC|HIST2H2BE|HIST1H2BG|HIST1H4C
GSE411_UNSTIM_VS_400MIN_IL6_STIM_MACROPHAGE_UP	0.253634	0.653827	-0.30081	-1.10855	22419	189	KANSL2|ADPRM|CCDC115|DENND6B|GCFC2|MICAL1|GLO1|MTHFD1|NAE1|TANGO2|RAB12|ANAPC4|ZNF14|BID|COASY|YTHDF2|SLC35A1|ACSF2|RCN1|SLC12A7|PIGP|VPS54|C2CD2|CFP|CYB561D1|TRUB2|C12orf45|TRMT6|LCOR|AKAP7|CAMTA1|CCDC28A|TBC1D5|AKR7A2|EXOSC7|TOR1B|ARL14EP|TYSND1|EID1|CHAMP1|LGALS3BP|MAGEH1|STARD5|ZNF862|TOR3A|FEM1A|DTWD1
GSE19923_E2A_KO_VS_HEB_AND_E2A_KO_DP_THYMOCYTE_UP	0.253639	0.653827	-0.300553	-1.10861	22444	191	CD68|POU2F2|CYTIP|RPIA|TNF|BCL2A1|SMS|CFD|GCH1|MAFB|NAMPT|SRP19|PIM3|SUB1|NMD3|EIF1AY|PAXBP1|CHMP4B|CASP3|MSMO1|EPB41L4A-AS1|ESF1|PTPN6|CYP51A1|RBMS1|STK19|HCCS|UBE2V2|TSR1|SRGN|DHX32|EXOSC7|RSAD2|TOR1B|EIF1
GSE22601_IMMATURE_CD4_SINGLE_POSITIVE_VS_DOUBLE_POSITIVE_THYMOCYTE_DN	0.253732	0.653984	-0.30094	-1.10856	22418	188	ZNF703|BATF3|KDM1A|MXD4|BCL2A1|SMS|MICAL1|OSER1|NFIL3|MXI1|NAMPT|RFX5|CASP7|TMEM243|UBE2E3|IRF9|RNF149|GAB2|PTGER4|PLEK|DAP|EPSTI1|SFXN3|RMND5A|KTN1|RCSD1|SAMSN1|FAM107B|ST13|TNFSF13B|DUSP2|UNG|MLLT3|C12orf45|HMGB3|ARL5A
GO_INTRACELLULAR_ESTROGEN_RECEPTOR_SIGNALING_PATHWAY	0.253758	0.653984	0.302341	1.1101	6887	51	PAGR1|RUNX1|PADI2|UFL1|CNOT1|DDX17|KMT2D|ARID1A|EGLN2|PAK1|MED1|TADA3|CARM1|SRC
GO_INFLAMMATORY_RESPONSE_TO_WOUNDING	0.25394	0.65426	-0.544867	-1.1995	14838	10	HMOX1|SIGLEC10|TIMP1
REACTOME_POU5F1_OCT4_SOX2_NANOG_ACTIVATE_GENES_RELATED_TO_PROLIFERATION	0.253943	0.65426	0.453337	1.17524	10062	13	STAT3|EPHA1|FGF2|NR6A1|SALL1|NANOG|POU5F1|FOXD3
GO_POSITIVE_REGULATION_OF_PRODUCTION_OF_MIRNAS_INVOLVED_IN_GENE_SILENCING_BY_MIRNA	0.253951	0.65426	0.496464	1.19134	10555	10	LIN28A|TGFB1|TP53|MYCN|MAP2K2
BIOCARTA_DREAM_PATHWAY	0.254062	0.654404	-0.506784	-1.19054	15338	13	JUN|CREM|PRKAR2A|FOS|PRKAR1A|MAPK3
GO_REGULATION_OF_NUCLEOTIDE_METABOLIC_PROCESS	0.254066	0.654404	-0.627703	-1.21538	14013	6	BEND3|ME2|TSPO
BIOCARTA_TCRA_PATHWAY	0.254195	0.654423	0.45318	1.17483	10072	13	CD4|PTPRC|HLA-DRB1|FYN|HLA-DRB3|CD3G
JEPSEN_SMRT_TARGETS	0.254208	0.654423	-0.402342	-1.16129	17381	33	HMOX1|TIMP1|SPRY4|ZBTB5|KDM6B|ZNF449
GGCACTT_MIR519E	0.254236	0.654423	0.253738	1.07912	4410	118	SKIDA1|AGO1|URI1|TM9SF3|SIKE1|KAT6A|GATAD2B|CTDSPL2|MARK2|PTEN|UBE3C|FOXJ3|WAC|BAZ1B|XRN1|BCOR|TBL1X|ZNF385A|VPS26A|TNRC6B|NPAS2|DDX3X|SYNE1|FURIN|CCNT2|PAFAH1B2|OSR1|RPS6KA3|SP1|ZBTB7A|NANOS1|PTPRG|CORO7
GSE14308_TH1_VS_TH17_UP	0.254287	0.654423	-0.300861	-1.10827	22467	188	BOD1|NHP2|PBDC1|HNRNPK|NAA20|CWC15|ABRACL|SRBD1|NDUFA9|SH3BGRL3|NAP1L1|PRR11|NAA38|PSME1|ZFP36|UBE2L6|WARS|ANP32B|GAB2|ORC6|TBPL1|STARD4|VTI1B|MXD3|IGFBP6|BOP1|E2F2|DKKL1|CKLF|NLRP14|E2F6|COQ7|RAP2A|PXYLP1|MRPL14|ZNF565|WDR64
MODULE_73	0.254319	0.654423	-0.43764	-1.17317	16559	23	CXCR4|MYD88|CSF2RB|IL10RA|TLR2|IL2RB|CXCR2|TLR1
GSE39820_CTRL_VS_TGFBETA1_IL6_IL23A_CD4_TCELL_UP	0.254336	0.654423	0.23441	1.0629	2932	190	ERCC6L2|TMEM245|ESYT2|C5orf51|C5orf22|SIK3|ZC3H11A|ANTXR2|TRMT13|RIF1|KDM6A|NABP1|MAT2A|TRMT1L|HSPA1A|SBF2|IPCEF1|CNOT6L|JMJD1C|CREB1|PHC3|ST8SIA4|TNFSF8|PTPRC|PAPOLG|ALKBH1|SLC5A3|ZDHHC21|SRRM2|WIPF1|SLC25A3|ELMO1|ZNF592|ZNF770|PWWP2A|FOXN3|NEK9|TEX10|SERPINB9|TCERG1|IREB2|CD48|DENND1B|CDC25A|LATS1|DSEL|SELL|ITGB1|PTCD3|SKP2|ZNF106|FAF1
GO_PHOTOTRANSDUCTION_VISIBLE_LIGHT	0.25434	0.654423	0.333548	1.12728	7896	35	GRK7|GNAQ|NMT1|CALM1|CNGB1|CAMKMT|ABCA4|PCP2|RHO|FNTB
GO_REGULATION_OF_TRAIL_ACTIVATED_APOPTOTIC_SIGNALING_PATHWAY	0.254436	0.654423	-0.699096	-1.22262	13465	4	PARK7|ATF3|TIMP3
GO_SERINE_TRANSMEMBRANE_TRANSPORTER_ACTIVITY	0.254464	0.654423	-0.627541	-1.21507	14035	6	SFXN3|SLC1A4
E2F_03	0.254471	0.654423	-0.293728	-1.1025	23165	234	MARCKSL1|FAM219A|RSRC2|TUBA3E|CDKN1A|H2AFZ|YPEL5|NR4A2|CSRNP1|UXT|DCTPP1|ZBTB8OS|VAMP3|DDB2|PTMA|MRPL18|DCK|PRIM1|PRPS1|NRIP3|LGALS1|RFC1|CTCF|USP49|MXD3|LUC7L2|GMNN|DIO3|SLBP|PUF60|PPM1J|RET|TIPIN|RBFOX1|STAG2|NASP|ARID4A|DLL4|DPYSL2|UNG|ANP32E|CENPB|ARHGEF17|SUV39H1|EIF5A|CNBP|LIG1
MARSON_FOXP3_TARGETS_STIMULATED_UP	0.254472	0.654423	-0.413962	-1.16561	17126	29	KDM2B|CYTIP|PTGER4|TGIF1|EVI2B|MLLT3|CRTAM|THEMIS
GO_TUMOR_NECROSIS_FACTOR_RECEPTOR_SUPERFAMILY_BINDING	0.25448	0.654423	-0.379892	-1.15158	18062	43	TNF|BID|CASP3|TNFSF13|CD40LG|MYD88|SIVA1|TNFSF13B|PIDD1
GSE26030_UNSTIM_VS_RESTIM_TH1_DAY5_POST_POLARIZATION_DN	0.254483	0.654423	-0.300692	-1.10812	22494	189	LAMTOR4|NPM1|IFITM3|SIDT2|H2AFZ|PTRHD1|CRIP1|PNP|EIF2A|ACAA1|PRDX4|ANXA5|FAM102B|PSMA4|SMIM4|ERP29|PAPSS2|SUB1|TXN2|EPSTI1|QARS|PPP1CA|CDK5RAP3|RCSD1|GNPAT|CTSV|RP9|BSCL2|PPP1R21|PSMA7|SNX9|ASNSD1|AMPD2|ESYT1|ARID5A|CUTA|MX1|ETHE1|CLEC4A|IFT57|TGFBI|IGBP1
GO_PHOSPHATIDYLINOSITOL_KINASE_ACTIVITY	0.254498	0.654423	0.441336	1.16971	9971	14	ATM|PIK3C2A|PIK3CA|PIK3C3|PIK3CB
ABBUD_LIF_SIGNALING_2_DN	0.25454	0.654423	0.670453	1.20573	11982	4	CITED2|NALCN|CGA
XU_GH1_AUTOCRINE_TARGETS_UP	0.254558	0.654423	-0.302611	-1.11008	22354	180	SOD1|H2AFZ|DBF4|CHCHD2|PRDX1|NDUFA1|CSRNP1|CXCR4|RPL36|OAT|SSR4|CHST7|UQCRQ|AGA|RNF220|LGALS1|UFSP2|VWA7|SARS|TMEM212|GNPAT|PPM1J|CBX1
GO_INSULIN_LIKE_GROWTH_FACTOR_RECEPTOR_SIGNALING_PATHWAY	0.254565	0.654423	0.333461	1.12699	7903	35	GIGYF2|IGFBP1|TSC2|IGFBP3|PLCB1|IGFBP4|IRS1|IGF2R|WNT1|PHIP|GHSR|AKT1|PIK3R1|GHRHR|IGFBP2|NKX3-1|EIF2AK3|BMP2|GHR|POU1F1
chr16q24	0.254749	0.654793	-0.336905	-1.13196	19968	83	DNAAF1|MAP1LC3B|VPS9D1|CHMP1A|AFG3L1P|TUBB3|EMC8|ZDHHC7|HSDL1|BANP|CYBA|DPEP1|IRF8|CBFA2T3|CPNE7|VPS9D1-AS1|SPATA2L|SLC7A5|LINC00917|GAS8|ZNF469
REACTOME_CONVERSION_FROM_APC_C:CDC20_TO_APC_C:CDH1_IN_LATE_ANAPHASE	0.254768	0.654793	-0.458769	-1.17953	16164	19	ANAPC16|UBE2E1|ANAPC4|CDC16|CDC26
BIOCARTA_CB1R_PATHWAY	0.254817	0.654845	0.56281	1.2076	11201	7	PLD3|PLD1|FAAH
GO_NEUROPEPTIDE_BINDING	0.254852	0.654861	0.37202	1.14329	8745	24	NPBWR2|SSTR1|OPRM1|OPRL1|OPRD1|GPR1|GALR1|GALR2|MC3R|OPRK1|NMUR1|SSTR4|SSTR2
GO_S_ADENOSYLMETHIONINE_CYCLE	0.255005	0.655135	-0.600176	-1.20979	14290	7	ENOPH1|AHCY|MRI1|MTRR
GSE2405_HEAT_KILLED_LYSATE_VS_LIVE_A_PHAGOCYTOPHILUM_STIM_NEUTROPHIL_24H_DN	0.255029	0.655135	0.23432	1.06249	2940	190	C15orf41|PGD|CDK12|SBSN|POLR3K|PIGO|LRPAP1|CPNE2|CDS2|LOXL1|ZNF518B|C16orf58|MBLAC2|GAB1|SYK|FBXL20|SEMA4A|SCARA3|ERGIC1|ARMC8|CNKSR3|TERT|CKAP4|APLP2|SAMHD1|CEP128|CACHD1|CYB5R1|ADRB1|ZNF764|SPATA5|CDC25C|POLR3A|JMJD8|YJEFN3|PTER|CARD10|VANGL2|C8orf76|PLCG2|NUP188|POLR3E|POLD3|PIEZO1|FRS3|ZDHHC24|TBC1D24|PTPRK|WDR90|KAZALD1|STXBP1|MMP2|PENK|NPNT|XIST|CCDC141|ERG|RPS6KA6|OSBPL1A|FOXG1|DPAGT1|AFAP1L2|PML
GO_DETECTION_OF_VIRUS	0.255045	0.655135	0.593074	1.21126	11436	6	SERINC3|DDX58|SERINC5|TLR3
REACTOME_IMMUNOREGULATORY_INTERACTIONS_BETWEEN_A_LYMPHOID_AND_A_NON_LYMPHOID_CELL	0.25517	0.655349	-0.317005	-1.11975	21235	124	SIGLEC10|CD300LF|SH2D1B|ICAM2|HCST|IFITM1|MICB|CLEC2B|HLA-A|CD40LG|KLRC1|HLA-E|CD34|C3|ITGAL|SFTPD|ICAM3|CD81|ICAM4|CRTAM|LILRA6|LILRA2|HLA-F|SLAMF7|B2M|KLRD1
GSE15330_LYMPHOID_MULTIPOTENT_VS_MEGAKARYOCYTE_ERYTHROID_PROGENITOR_UP	0.255187	0.655349	-0.300315	-1.10773	22581	191	COPRS|POU2F2|RMDN3|PSME2|CDKN1A|NAA20|LYSMD2|COX20|GYPC|LRR1|THAP4|TRAPPC12|MTHFS|NCAPG2|GSAP|C1QBP|RBCK1|PPCDC|RPN2|CYBA|CBX4|ASB13|TDP2|NOL7|GBP4|SSBP1|GTF2H3|MLLT3|SPDEF|PARN|PSMB4|RAI1|BFAR|PJA2|GOLGA4|C1QC|MANBA|ETFB|CEBPZOS|CIT|LIPT1|NUCKS1|MRPL16|PIGK
MORF_SS18	0.255273	0.655491	-0.358037	-1.14125	18964	58	RBBP8|OARD1|PIGF|TMEM11|PLIN3|DRAP1|MEA1|DIMT1|FAM189A2|BAHD1|CPSF4|CSTF3|SH2B1|PARN|NELFB|NFATC2IP|DNAJC7|MTX1|FANCG|METAP1|CHD3|AGPAT1|LEPROTL1
GO_NUCLEAR_EXOSOME_RNASE_COMPLEX_	0.2553	0.655491	-0.479385	-1.18369	15810	16	EXOSC9|EXOSC8|C1D|MPHOSPH6|DIS3L|EXOSC7|NVL
MODULE_113	0.255398	0.655653	0.258975	1.08284	4754	106	ATF6B|FGFR3|RREB1|GAGE1|FHL3|CRABP1|APLP1|CYP3A7|NR1D1|CBLN1|HNF4A|LEPR|MYF6|NR1I3|GAP43|PCK1|CTF1|DRD4|RGS7|ITGA3|ASGR2|SLC6A4|MYB|HSD17B2|ZNF157|TBR1|CHN2|KCNB1|ANGPT1|GP5|PAH|GCG|DMD|NOVA1|ATP2B2|TBX2|GAD1|ELL|HRH1|DLG4|PRKCA|ZIC1|WNT5A|TIAM1
GO_NUCLEOSIDE_MONOPHOSPHATE_METABOLIC_PROCESS	0.255421	0.655653	-0.407554	-1.16224	17313	31	CMPK2|NT5C2|AK7|AK6|AK9|AMPD2|GMPR2
GO_POSITIVE_REGULATION_OF_MITOCHONDRIAL_OUTER_MEMBRANE_PERMEABILIZATION_INVOLVED_IN_APOPTOTIC_SIGNALING_PATHWAY	0.255559	0.655932	-0.399381	-1.15893	17549	34	YWHAQ|PMAIP1|CHCHD10|BID|YWHAG|TP53BP2|SFN
GO_POSITIVE_REGULATION_OF_VASCULAR_ENDOTHELIAL_CELL_PROLIFERATION	0.255609	0.655984	0.452451	1.17294	10128	13	STAT3|PDPK1|GHRL|AKT3|SP1|FGF2|GHSR
GO_AUTOCRINE_SIGNALING	0.25588	0.656559	-0.599745	-1.20892	14339	7	CD68
GO_COMPLEMENT_ACTIVATION_ALTERNATIVE_PATHWAY	0.25589	0.656559	-0.496484	-1.18747	15562	14	CFD|C3|CFP
GO_TRANSCRIPTIONAL_PREINITIATION_COMPLEX	0.255969	0.656652	-0.599712	-1.20885	14344	7	GTF2B|GTF2H3|ERCC3|GTF2F2
GO_ATPASE_INHIBITOR_ACTIVITY	0.255985	0.656652	-0.698368	-1.22135	13547	4	FNIP2
GO_IMMUNOGLOBULIN_COMPLEX	0.256063	0.656694	0.452276	1.17249	10146	13	SYK|IGHV1-69|IGHG1|IGLL1|IGLC1|LIME1|IGHM|IGLL5|IGKC|IGHD
GO_MACROPHAGE_INFLAMMATORY_PROTEIN_1_ALPHA_PRODUCTION	0.256093	0.656694	0.59253	1.21015	11483	6	SIRPA|MEFV|ARG2
GO_REGULATION_OF_RELAXATION_OF_CARDIAC_MUSCLE	0.256093	0.656694	0.592531	1.21015	11483	6	CAMK2D|HRC|CHGA|PDE4D|PLN
GO_REGULATION_OF_RESPONSE_TO_OSMOTIC_STRESS	0.256118	0.656694	0.513907	1.19374	10842	9	YBX3|ARHGEF2|ABCB1|EPO|BAD
GO_FASCIA_ADHERENS	0.256189	0.656801	0.513864	1.19364	10845	9	ACTN1|CTNNA3|DES|VCL|NRAP|CTNNB1|DSP|CDH2
GSE17721_CTRL_VS_PAM3CSK4_0.5H_BMDC_UP	0.256279	0.656911	-0.300346	-1.10743	22672	190	WRAP53|UBE2N|TP53INP2|CELA1|MRPL49|ADTRP|KARS|STARD3NL|GNAI3|MDH1|CDK20|CASP7|SNRPD3|ADD1|SYAP1|CHD1|ZNF14|SEC61G|UBA3|NCOA4|TBPL1|PBX3|TMEM216|C11orf49|ADAT1|POLG|CHMP7|CDADC1|INO80C|KAT2B|INO80|ABL1|PIK3AP1|CCDC137|UBAP1|SERTAD3|BNIP2|VRK2|PPP4R2|HNF1B|NMRK1|NAA40|AGL|NME6|PDZD3|CENPH
REACTOME_RUNX2_REGULATES_CHONDROCYTE_MATURATION	0.256296	0.656911	-0.659166	-1.21798	13850	5	CBFB
VALK_AML_WITH_CEBPA	0.256341	0.656911	-0.393977	-1.15546	17725	36	SUCLG2|CEBPA|HSPB1|NDFIP1|SFXN3|ARHGEF3
HUMMERICH_BENIGN_SKIN_TUMOR_UP	0.256348	0.656911	-0.505798	-1.18822	15476	13	FABP5|DROSHA|GSTO1|RHOG|S100A8
EVI1_03	0.256408	0.656992	0.29359	1.1046	6591	58	RSPO2|IPCEF1|MBNL2|CREB5|RBM39|FAM91A1|LIX1|FHL3|CTNNA3|KLF14|ZFPM2|MTMR10|PPARGC1A|NRP1|TMEM47|VAMP1|HOXA3|NCDN
GSE4590_PRE_BCELL_VS_LARGE_PRE_BCELL_DN	0.256446	0.657011	-0.304198	-1.11024	22336	170	RABGGTB|CCDC115|ZFAND2A|MRPL49|WBP1L|MAFB|CLIP2|ARL4C|IFFO1|PAIP1|ARRDC2|C16orf54|NPTN|LPAR2|C15orf39|TP53BP2|INO80B|GALE|BAG3|TRUB2|CDIPT|LDHB|THAP11|COA4|PSMA8|ERCC5|XPC|THUMPD2|MGMT|FOS|RUSC1|FAHD1|FAM210A|ZNF664|PLEKHA1|FOXO3|ZBTB48|RNF169|TRIM68|SH3YL1|GTF2IRD2|UBE2O|CIB3|FGF11
REACTOME_COMMON_PATHWAY_OF_FIBRIN_CLOT_FORMATION	0.256474	0.657011	0.381699	1.14819	9061	22	F13A1|F5|PRTN3|F2R|PF4V1|PROCR|PROS1|SERPINE2|FGB|F10|SERPIND1|PROC|PF4
GO_INNER_EAR_AUDITORY_RECEPTOR_CELL_DIFFERENTIATION	0.256544	0.657117	-0.410113	-1.16231	17316	30	SOD1|WDPCP|SLC9A3R1|SEC24B|SCRIB|HES1|RBPJ|JAG2
GO_MACROPHAGE_CHEMOTAXIS	0.256602	0.65714	-0.393899	-1.15524	17743	36	C5AR1|KARS|AKIRIN1|MIF|DDT|SFTPD|CKLF|MST1|MAPK3|NUP85|MTUS1|SAA1|CCL3|C3AR1
GSE1460_INTRATHYMIC_T_PROGENITOR_VS_DP_THYMOCYTE_UP	0.256614	0.65714	-0.301422	-1.10814	22610	184	TCF7L2|RAP1GAP2|NHP2|ETF1|ELF2|PLAC8|TUBA1A|GPD1L|PRDX4|ANXA4|EIF2B3|WT1-AS|SND1|TIMP1|PCNA|GSN-AS1|MRPL11|SAMSN1|XKR8|TUFT1|TBCE|IGF2-AS|DRAM1|XPOT|BMP15|MICU1|GNL2|HLA-DMA|PLA2G4C|EIF4EBP1|ETFB|SLC15A3|ATIC|CASP1|HES1|EMD|SEC31B|S100G|TMED3|ARMCX1|TFRC|DUSP22|PAICS|GAS6
GO_CHROMATIN_ORGANIZATION	0.256641	0.65714	-0.270362	-1.06963	25457	739	PHF19|KANSL2|SKP1|KDM2B|NPM1|CENPW|NTMT1|WDR82|COPRS|ACTB|SIRT7|KDM8|CENPC|UBE2N|KAT5|KDM1A|H2AFZ|CENPU|HMGN1|KAT7|DPY30|HIST2H2AA3|BABAM1|PRMT9|MORF4L1|TADA2B|EPC1|UBE2E1|SNW1|NAP1L1|SET|BEND3|HIST2H2AC|PHC1|RBBP7|NAA60|TSPYL4|UBE2A|WDR70|DDB2|HMGN3|PTMA|H1FX|SETD1B|CHTOP|BRD9|DEK|CHD1|TAF7|SMARCD2|KDM5D|ZNHIT1|HMGB1|ANP32B|PCGF2|PCGF5|MIS18A|FMR1|PAXBP1|HDAC1|POLE3|ATXN7L3|GTF2B|VRK1|PHF10|DTX3L|UTP3|CTCF|BAHD1|RNF20|HIST1H2BD|PHF20|HIST2H4A|PRMT7|USP49|ZNF274|PIH1D1|KDM3B|ING2|BANP|RING1|CBX4|SPTY2D1|TSPYL2|KDM6B|HDAC2|HIRIP3|MOS|CLOCK|SUDS3|HIST1H2BE|SMARCC1|SS18L1|SDR16C5|INO80B|ELOF1|SIRT1|USP16|NASP|CHD8|ARID4A|SUPT4H1|PKN1|UBN1|HLTF|PHF1|INO80C|KAT2B|HAT1|HIST1H2BK|AKAP8|TAF5L|BMI1|ANP32E|WDR61|PINK1|INO80|CDK5|L3MBTL2|TDG|TAF6|DPF1|CTR9|SUV39H1|BRD2|BRD1|HMGB3
GO_POSITIVE_REGULATION_OF_DNA_BINDING	0.256705	0.657171	-0.356569	-1.13973	19123	59	KLF4|CALM3|DDRGK1|NME1|PARK7|HMGB1|PLAUR|GTF2B|CALM2|PINX1|CEBPG|HES1|PARP1|ACD|ERCC2
GO_FIBROBLAST_MIGRATION	0.256711	0.657171	0.325878	1.12205	7793	38	RFFL|ARHGEF7|TGFB1|SLC8A1|PAK1|MTA2|PIP5K1A|PAK3|THBS1|BRAF|APPL2
GO_NEGATIVE_REGULATION_OF_PLATELET_ACTIVATION	0.256849	0.657449	0.405898	1.15613	9534	18	PRKCD|ABAT|PDGFRA|CD9|ALOX12|SERPINE2|PDGFA|ADAMTS18|APOE|PDGFB|C1QTNF1
TAATGTG_MIR323	0.256974	0.657673	-0.306766	-1.11137	22152	157	MARCKSL1|SUCO|IRF2BPL|ZBTB2|CDKN1B|AKIP1|UHRF2|MYLIP|STX12|RNF214|TOP2B|ACAT2|NT5C3B|SUMO1|TBPL1|TGIF1|REV3L|MAPRE1|RCN1|UBL3|LCLAT1|PDCD10|FANCI|CCDC117|CHCHD4|CBFA2T3|KPNA3|G3BP2|DHX36|CAMTA1
GO_NEGATIVE_REGULATION_OF_CALCIUM_ION_TRANSPORT	0.257015	0.657673	-0.360323	-1.14189	18977	56	INPP5K|CALM3|FMR1|GSTO1|GPR35|CLIC2|CAV3|CALM2
WANG_CISPLATIN_RESPONSE_AND_XPC_UP	0.257024	0.657673	-0.302705	-1.10886	22523	177	TMC6|INSIG1|GGCT|H2AFZ|PMEL|DBI|HSBP1|PSMC5|MLH1|RPA3|SMC4|DCK|CETN2|HEY1|RNASEH2A|LYN|MXD3|EBLN2|MANF|ARHGAP4|MZT1|SMARCC1|PGK2|GALE|NCAPD3|TARBP1|LIG1|RFC5|VRK2|TOMM40|PIN4|MST1|HES1|CDK1|TELO2
chr10p15	0.257062	0.657697	-0.385189	-1.1517	18035	40	PFKFB3|KLF6|AKR1C6P|TUBB8|GDI2|ASB13|LINC00705|RBM17|NET1|UCN3|IDI1
GO_RRNA_METHYLATION	0.257147	0.657841	-0.457803	-1.17705	16315	19	TRMT61B|EMG1|NSUN5P1|DIMT1|TRMT112|TFB1M|NSUN5|NOP2|FTSJ3|FBL
GSE18804_SPLEEN_MACROPHAGE_VS_BRAIN_TUMORAL_MACROPHAGE_UP	0.257218	0.657946	-0.300834	-1.10718	22700	186	MT1HL1|PHF19|SKA2|UPP1|MT1X|RRAS|MT1H|CSRNP1|PSME1|SSR4|ATF3|ZNF674-AS1|FBXO34|WDR48|SAAL1|TNFAIP3|MAP3K8|DDX24|JUN|ZBTB5
GO_POSITIVE_REGULATION_OF_CHEMOKINE_SECRETION	0.257255	0.657949	-0.495826	-1.18589	15645	14	TNF|PYCARD
GO_MEIOTIC_SPINDLE	0.257277	0.657949	-0.543165	-1.19576	15033	10	TUBB8|SHCBP1L
GSE27786_BCELL_VS_CD4_TCELL_UP	0.257371	0.65806	-0.301056	-1.10738	22695	185	LPCAT1|CMTR1|PBDC1|ATP6V0B|RPP25L|HMGXB4|NIPSNAP3A|RSL24D1|OAT|DUT|DDX59|NME1|LSM7|POLR2J|SRSF7|IL15|YTHDF2|ORC6|LSM14A|EVI2B|SKIL|PRDX5|ASNSD1|HES6|YOD1|ELOF1|NOL7|ATP6AP1|STAP2|RCC2|LRRC75A|RFTN1|DYNLL1|MGAT1|PSAPL1|CD81|SIPA1|COQ7|BCL10|TRIM41|HES1|NUCKS1|MRPL16|ACP5
GSE32034_LY6C_HIGH_VS_LOW_ROSIGLIZATONE_TREATED_MONOCYTE_DN	0.257379	0.65806	-0.299401	-1.106	22828	194	ST3GAL5|RSRC2|HMOX1|ACOT9|IFITM3|ZBTB2|C9orf85|KARS|SRA1|GCH1|NFKBIZ|ZFP36|PCGF5|PTGER4|TIMP1|MAP3K8|PPIF|EIF1AY|CCL4|RPL31|CKB|JUN|IRF1|PSMC1|CFHR1|EHD1|DPEP1|RBMS1|SLC12A7|SFTPD|VAX1|HYOU1|GALNT6|ZNF281|NOC4L
MODULE_325	0.257451	0.65817	-0.363959	-1.14328	18865	53	TP53INP2|DECR1|RAB24|MAP4K2|PCGF2|PRIM1|GSS|MRPL48|LAMP1|TOMM34
GO_REGULATION_OF_REMOVAL_OF_SUPEROXIDE_RADICALS	0.257534	0.658293	-0.543107	-1.19563	15048	10	TNF|GCH1|PARK7
GO_POSITIVE_REGULATION_OF_ACTIN_NUCLEATION	0.257557	0.658293	-0.470568	-1.17792	16051	17	WHAMM|BRK1|WIPF2
REACTOME_ACTIVATION_OF_RAS_IN_B_CELLS	0.25761	0.658352	-0.658567	-1.21687	13921	5	HRAS|KRAS
GO_LAMIN_BINDING	0.257682	0.658433	0.429933	1.16231	9961	15	SUN1|TOR1AIP1|PLCB1|SYNE1|TMPO|AKAP8L
PID_P38_MK2_PATHWAY	0.2577	0.658433	-0.446586	-1.17315	16549	21	YWHAQ|HSPB1|MAPKAPK3|YWHAG|CDC25B|SFN
REACTOME_FATTY_ACIDS_BOUND_TO_GPR40_FFAR1_REGULATE_INSULIN_SECRETION	0.257783	0.658516	0.534093	1.19623	11128	8	PLCB1|PLCB2|GNAQ|FFAR1
GSE3982_EOSINOPHIL_VS_NKCELL_UP	0.257791	0.658516	-0.300573	-1.10679	22765	187	DDX21|GPR137B|CENPU|PDCD4-AS1|THYN1|BCL2A1|SMS|CCNH|NFIL3|CFD|RSL24D1|NAA60|SGK1|NDUFA6|PTH1R|RTN3|EIF4A3|NCOA4|ERLIN2|SH2B2|TMEM212|PNRC1|SWAP70|PTX3|SNN|BANP|ITM2B|INPP1|SVIL|ZNF281|LRP5L|MKRN1|CAMK1D|GLRX|CNBP|RSAD2|UBE2B|PIK3CG|MFSD1|DARS|SLC4A8|DNAJC7|RRAGD|MAD2L1BP|NRBF2
GO_NEURONAL_DENSE_CORE_VESICLE	0.2579	0.658721	0.591645	1.20834	11564	6	SYT5|OPRD1|PENK|STXBP5L|SCG2
REACTOME_DIGESTION_AND_ABSORPTION	0.257968	0.658756	0.357983	1.13501	8595	27	AMY1C|RSC1A1|AMY1A|AMY2B|ALPI|TREH|CEL|PNLIPRP1|GUCA2B|SLC2A5|MGAM|SLC2A2|PIR|SI
BIOCARTA_FOSB_PATHWAY	0.258017	0.658756	-0.658302	-1.21639	13943	5	FOSB|CDK5
GO_TRANSFERASE_ACTIVITY_TRANSFERRING_PENTOSYL_GROUPS	0.258025	0.658756	-0.386816	-1.15167	18037	39	UPP1|PNP|NAMPT|PARP12|POGLUT1|TYMP|PARP2|TIPARP|PARP1|PARP3|XXYLT1
GO_POSITIVE_REGULATION_OF_ENDOPLASMIC_RETICULUM_STRESS_INDUCED_INTRINSIC_APOPTOTIC_SIGNALING_PATHWAY	0.25803	0.658756	-0.542913	-1.1952	15077	10	DDIT3|PMAIP1|SIRT1|RNF183|BCL2L11
WENDT_COHESIN_TARGETS_UP	0.25808	0.658808	0.340227	1.12567	8240	32	SEPT7|TLK2|USP25|TNPO1|EXOC6|JMJD1C|CAST|PLEKHA5|SREK1|ASPH|REEP3|AGTPBP1|PTK2|MKLN1|ALCAM
GO_ENDODEOXYRIBONUCLEASE_ACTIVITY_PRODUCING_5_PHOSPHOMONOESTERS	0.258127	0.658808	-0.495383	-1.18484	15698	14	ENDOV|DNASE1L1|TATDN1
GO_NEGATIVE_REGULATION_OF_THYMOCYTE_APOPTOTIC_PROCESS	0.258138	0.658808	-0.577413	-1.20164	14669	8	ADA
PID_SYNDECAN_3_PATHWAY	0.258347	0.659087	0.411983	1.1559	9733	17	PSEN1|NCSTN|PSENEN|SRC|CASK
GO_METANEPHRIC_NEPHRON_TUBULE_EPITHELIAL_CELL_DIFFERENTIATION	0.258388	0.659087	0.561146	1.20403	11358	7	STAT1|PAX8|PAX2|WWTR1|YAP1|LIF
GO_RELEASE_OF_SEQUESTERED_CALCIUM_ION_INTO_CYTOSOL_BY_ENDOPLASMIC_RETICULUM	0.25841	0.659087	-0.403545	-1.1579	17589	32	CALM3|TMEM38B|GSTO1|CLIC2|CALM2|CCR5
GO_DEFENSE_RESPONSE_TO_GRAM_POSITIVE_BACTERIUM	0.258418	0.659087	-0.334826	-1.12861	20330	85	C5AR1|TNF|LYZL2|TBK1|CARD9|DROSHA|LYZ|FGR|TNFRSF14|HLA-E|MYD88|RIPK2|HIST1H2BE|HIST1H2BK|DEFB128|GSDMD|ACP5|DMBT1|HIST1H2BC|TLR2|HIST2H2BE|HIST1H2BG|NOD1
GO_IMPORT_ACROSS_PLASMA_MEMBRANE	0.25842	0.659087	0.255072	1.07771	4618	113	PSEN1|SLC31A1|WNK1|RGS2|PICALM|SLC19A1|SLC8A1|AKT2|SLC1A6|SLC36A4|TRPM2|FXYD2|DLG1|SLC12A6|CNGA3|THBS1|SLC9A7|SLC9A4|ATP1B3|WNK4|SLC34A1|ATP2B4|TRPM4|FOLR2|KCNJ3|SLC12A4|SLC39A8|ATP1A2|AKT1|SLC2A5|TRPV1|SLC39A12|SLC12A8|SLC9A3|SLC9A9|SLC1A3|KCNJ6|FAM155A|SLC12A5|KCNJ4|KCNJ8|NTSR1|KCNJ13|SLC7A1|SLC7A3|HCN4|KCNJ15
GO_NEGATIVE_REGULATION_OF_ENDOTHELIAL_CELL_PROLIFERATION	0.258422	0.659087	-0.395811	-1.15463	17818	35	RGCC|TNF|MIR146A|AIMP1|PDCD10|GDF2|DLL4
GSE17721_LPS_VS_POLYIC_0.5H_BMDC_UP	0.25846	0.659106	-0.299989	-1.10611	22865	190	SLC25A51|NDUFS6|MOB4|HNRNPK|CXorf40A|METRNL|KLHDC2|MXI1|IFT88|MRPL1|FUCA2|CXorf38|MRPL18|DUSP12|HSD17B8|MAP3K8|NUDT9|C9orf64|BCAP31|HDAC2|FGFBP1|BOP1|NRARP|DPP3|C2orf76|GALNT6|AMMECR1L|CHRNB2|CACYBP|MGLL|MLLT3|CENPB|CLIP4|BNIP1|HARS|NOP2|NUCKS1|GRIK5|NAT1|NUP37|GOLGA7|MARK4
SASSON_FSH_RESPONSE	0.258489	0.659106	-0.559053	-1.19808	14905	9	GDE1|MT2A|FDX1|VEGFA
GO_COLLAGEN_TRIMER	0.258542	0.659169	0.271805	1.08938	5621	82	COL28A1|C1QL4|COL6A1|C1QL3|C1QTNF5|FCN2|COL20A1|COL1A1|SCARA3|WDR33|COLEC11|LOX|COL9A1|COL2A1|C1QL1|COL9A3|EMILIN1|COL24A1|COL6A6|EMILIN2|COL18A1|COL4A5|CTHRC1|COL23A1|COL4A4|COL5A1|COL11A1|COL16A1|LUM|EMID1|CCBE1|COL6A2|COL8A1|COL15A1|COL5A2|ADIPOQ|COL27A1|COL1A2|COL3A1|COL26A1|COL8A2|COL13A1|COL10A1|COL4A3|COL19A1|C1QTNF2|COL4A2|COL21A1|MBL2
BIOCARTA_PTC1_PATHWAY	0.258979	0.660023	-0.528668	-1.19195	15308	11	CCNH|CDK7|CDC25B|MNAT1|CDK1
BIOCARTA_NKT_PATHWAY	0.258987	0.660023	-0.422901	-1.16324	17161	26	CXCR4|CCL4|CD40LG|IFNGR2|CCR5
GSE42724_MEMORY_VS_B1_BCELL_UP	0.259015	0.660023	-0.300833	-1.10656	22840	185	GUCD1|TMEM222|MOAP1|RNF181|MAP7D1|MIEF1|SLC52A2|NDUFA9|PDRG1|PEF1|SEC11A|PRPSAP2|MYLIP|PIGH|BRD9|PSMD14|PSMA4|BTBD1|SMARCD2|HNRNPDL|RBM7|GPS2|ATXN7L3|ATG4B|BAHD1|ZBTB4
GO_HOMEOSTASIS_OF_NUMBER_OF_CELLS_WITHIN_A_TISSUE	0.259021	0.660023	-0.406405	-1.15896	17557	31	SASH3|LIPA|ADD1|FH|VPS54
GO_REGULATION_OF_URINE_VOLUME	0.259023	0.660023	-0.446103	-1.17188	16634	21	INPP5K|ADM|HYAL2|AKR1B1|TRPV5|ADCY6
GSE18893_CTRL_VS_TNF_TREATED_TCONV_24H_UP	0.259133	0.660138	-0.300574	-1.10622	22869	186	NSA2|ANAPC16|MYL10|KAT7|SNRNP27|SRBD1|MORF4L1|CCDC59|DNAJA2|GPD1L|C22orf39|HMGN3|HRAS|ANAPC4|LSM7|CHCHD10|NUDT2|ELMOD3|MRPL10|ZMAT2|RPL31|TGIF1|TMX1|CRYL1|TTC32|CEBPZ|NXF1|STAU1|ASB13|DPP3|C2orf76|ZFYVE19|MLLT3|PSMA1|HEBP1|NELFB|MIS12|MYO19|TOR1B|GOLGA4|G2E3|DHX15|TRAPPC6A|GPATCH1|CEP152|EIF2B2|DIAPH3|JADE1
GO_NEGATIVE_REGULATION_OF_PHOSPHOLIPASE_ACTIVITY	0.259139	0.660138	0.560637	1.20294	11391	7	RGS2|BICD1|ANXA1|ANXA8
GO_VCB_COMPLEX	0.259183	0.660138	-0.657745	-1.21536	14006	5	RBX1|USP33|CUL2
GSE8515_CTRL_VS_IL1_4H_STIM_MAC_UP	0.259228	0.660138	-0.29924	-1.10502	22985	193	LINC00339|PLGRKT|CD68|AMZ2|TOB1|KLHDC2|SEC11A|SESN1|CEBPA|GNG5|FAM8A1|TMED9|ARHGEF28|KRT19P2|RPL23AP32|GTF3A|ARHGEF3|CDADC1|SFN|NAA16|ARHGEF38|TBCE|MRPL33|SLC25A14|CBFA2T3|CAP1|PPP2R5E|MLLT3|DPH5|MKRN1|TARBP1|TIPARP|KLHL5|METTL18|SS18L2|TESK2|CD3EAP|MANBA|ZBTB25|C4BPB|ZFYVE21
GO_POSITIVE_REGULATION_OF_NEURON_APOPTOTIC_PROCESS	0.259244	0.660138	-0.366363	-1.14343	18887	51	DDIT3|TNF|FIS1|ATF4|CASP3|JUN|FBXW7|CDK5|PIN1|AIFM1|UBE2M|BCL2L11|GRIK5|FOXO3|PRNP
NAGASHIMA_NRG1_SIGNALING_DN	0.259246	0.660138	0.300177	1.10696	6988	52	PDS5B|N4BP2L2|TIA1|ZNF292|ZNF362|GALK2|TTLL5|PIP5K1A|DMXL2|NUMA1|CDC14A|MPZL2|PPP1R3D|THBS1|CD44
ZHONG_SECRETOME_OF_LUNG_CANCER_AND_ENDOTHELIUM	0.259277	0.660138	-0.353781	-1.13701	19424	61	ACTB|LDHA|PRDX1|GLO1|PCNA|YWHAG|RPL10A|TUBA1C|TPI1|GOT1
GO_REGULATION_OF_NEUROTRANSMITTER_UPTAKE	0.259357	0.660138	0.39835	1.15168	9479	19	PSEN1|RGS2|SNCA|FLOT1|DRD4|ATP1A2|DRD1|RGS4|PER2
MODULE_410	0.259374	0.660138	-0.398307	-1.15582	17811	34	CD69|CLEC2B|LGALS1|KLRC1|LGALS9|SFTPD
GO_NEGATIVE_REGULATION_OF_RNA_METABOLIC_PROCESS	0.259383	0.660138	0.311398	1.11163	7380	45	CELF4|SFSWAP|RPS26|SRSF4|DYRK1A|NCOR1|TGFB1|CDK9|PTBP3|ZC3H14|NUDT16|RNF40|TERT|PTBP1|HNRNPA2B1
GSE37416_CTRL_VS_0H_F_TULARENSIS_LVS_NEUTROPHIL_UP	0.25939	0.660138	0.237699	1.06489	3300	172	C15orf41|ZNRF2P1|FAM122A|ATAD2B|SPATA25|COL28A1|COPA|PPP1R10|STX5|SMARCD1|DCAF15|GPR88|PHF2|CDK9|SUPT6H|MAGEA8|IQGAP1|FAM71E2|PKD1L1|TADA3|CLASP1|CLPTM1|NF1|KCNH8|GEN1|C6orf132|MGAT5B|KANSL3|GANAB|SMIM17|LONP2|VRK3|CAPN14|GSK3B|C1orf220|ANKRD17|LINC00320|PGAP1|CA6|AGXT|PCDHB15|MAP1LC3C|DDX4|HOXB8|HSD17B2|SLC6A20|PPIP5K1|LINC00311|STRN|NOTCH1|CCDC77|DDX54|HS6ST3|NFIC|TEX26-AS1
LIAN_LIPA_TARGETS_3M	0.259493	0.660293	-0.354769	-1.13734	19400	60	MPEG1|C1QA|HMOX1|MS4A7|MAFB|C1QB|SNX6|CSTA
SPIELMAN_LYMPHOBLAST_EUROPEAN_VS_ASIAN_2FC_UP	0.259528	0.660293	-0.504597	-1.1854	15668	13	HSPB1|DPYSL2|ARPC4
GSE44649_NAIVE_VS_ACTIVATED_CD8_TCELL_MIR155_KO_DN	0.259539	0.660293	0.233957	1.06085	2992	190	RALGAPA1|CCDC88A|RIF1|SPECC1|MED14|RNPC3|AP1AR|PARP8|PDSS1|PBRM1|DYM|SLC31A1|NFS1|CLINT1|ZFAND4|KATNBL1|ARID2|AP5M1|DDX52|RNFT1|MED23|METTL15|ZFP36L1|RPE|PAPOLG|TMED5|SMURF2|ATP11A|ANKRD10|COG5|TRDMT1|RAB21|FBXO3|ZFYVE16|TSPAN2|HEATR5B|BDP1|RREB1|FBXL5|WASL|TULP4|SLC30A6|SLC25A40|TCERG1|TIRAP|AFF4|ALG10|CDC25C|IRF4|BLZF1|RPS6KA3|KBTBD7|NPAT|POLK|DENND4C
GO_HYPOTHALAMUS_DEVELOPMENT	0.259644	0.660415	0.380635	1.14498	9173	22	NKX2-6|GSX1|SOX3|FOXB1|PROP1|POU3F2|NRP1
GO_L_GLUTAMINE_TRANSMEMBRANE_TRANSPORTER_ACTIVITY	0.259645	0.660415	-0.657406	-1.21473	14031	5	SLC1A4|SLC38A2
GRAHAM_CML_QUIESCENT_VS_CML_DIVIDING_UP	0.259698	0.660475	-0.431035	-1.16712	17057	24	ANXA5|CXCL8|JUN|SOD2
chr5q22	0.259847	0.660779	-0.422616	-1.16246	17218	26	AP3S1|SRP19|STARD4|EPB41L4A-AS1|FEM1C|SLC25A46
GO_REGULATION_OF_SUPEROXIDE_DISMUTASE_ACTIVITY	0.259934	0.660926	-0.696407	-1.21792	13756	4	TNF|PARK7
GO_PROTEIN_INSERTION_INTO_ER_MEMBRANE	0.260055	0.66116	-0.59742	-1.20423	14573	7	GET4|UBL4A|BAG6
GO_REGULATION_OF_NUCLEOTIDE_BIOSYNTHETIC_PROCESS	0.26011	0.661209	0.334396	1.12133	8148	34	PID1|STAT3|DNAJC30|FLCN|SNCA|ENO1|PPARGC1A|ACMSD|VCP|PDPR|PDK2|PDK4|GUCA2B|PDK1
MISHRA_CARCINOMA_ASSOCIATED_FIBROBLAST_DN	0.260154	0.661209	0.375629	1.14274	9075	23	KRT19|KRT14|MGST1|HSPA1A|CTSA|KRT18
GO_TERMINAL_BUTTON_ORGANIZATION	0.260163	0.661209	-0.657162	-1.21428	14059	5	SNAPIN
GO_VESICLE_LUMEN	0.260192	0.661209	-0.284436	-1.09054	24520	323	DBNL|ADA|GYG1|MAGED2|SRP14|PGAM1|DNASE1L1|CFD|PLAC8|PNP|COMMD9|HSP90AA1|PYCARD|GMFG|ACTR1B|FUCA2|ACAA1|ACTR10|FABP5|PRDX4|DERA|PSMC3|PSMD14|MIF|HK3|HMGB1|PSMD13|AGA|OSTF1|TIMP1|GDI2|MVP|IMPDH2|LYZ|CCT2|FGR|PSMD1|VTI1B|PTX3|PSMD2|PPIE|GPI|PTPN6|C3|TIMP3|PRDX6|HSPA6|HYOU1|PCYOX1L|EEF1A1|DYNLT1|CFP|BIN2|TEX264|GHDC|CAP1|GSDMD|ALDOA|XRCC5|F8|SRGN|NEU1
MATZUK_PREOVULATORY_FOLLICLE	0.260221	0.661209	-0.54185	-1.19286	15205	10	SOD1|IRS2|SH2B1|ESR2|IMMP2L
GO_PURINE_CONTAINING_COMPOUND_TRANSMEMBRANE_TRANSPORT	0.260354	0.661473	0.532921	1.1936	11239	8	SLC25A42|AQP9|SLC28A2
GSE26559_TCF1_KO_VS_WT_LIN_NEG_CELL_UP	0.260421	0.661538	-0.299917	-1.10479	23009	188	MARCKSL1|UCHL3|UPP1|ITPA|MICU2|YIF1A|CRIP1|BCL2A1|RWDD3|NFIL3|UBE2E1|ICAM2|GPR183|RASA1|ZFP36|ERCC1|SMC4|TRIP4|SNX3|ACADM|CAMK1|SERTAD2|SSB|GNPAT|TP53BP2|FBXO21|MARCKS|CSTF3|IL10RA|RGS19|MICU1|SRGN|MPHOSPH10|TRAM1|RBM42|PEBP1|TOMM40|MAP4|PMPCA|USP33|RRAGD
GO_PROSTAGLANDIN_E_RECEPTOR_ACTIVITY	0.260441	0.661538	-0.657029	-1.21403	14074	5	PTGER4|PTGER2
GO_PEPTIDYL_THREONINE_DEPHOSPHORYLATION	0.260467	0.661538	-0.477168	-1.17822	16130	16	DUSP5|DUSP10|PPP1CA|PPM1B
GSE39820_TGFBETA1_VS_TGFBETA3_IN_IL6_IL23A_TREATED_CD4_TCELL_UP	0.260592	0.661688	-0.299721	-1.10454	23034	189	SGPP1|RPS18|ERICH6|PAG1|GCFC2|AZIN1|MSS51|EIF2D|GPD1L|NDUFB9|TPRKB|GRPEL1|DPM1|LRRC47|RTN3|TUBB2A|LPAR2|RFC1|SOD2|RAP1B|WDR55|CD34|PYCR2|CKAP2L|PSMB10|PSMD2|RAD17|RPF2|C15orf48|EFHD2|RSPH6A|USP1|BUB3|REXO4|SLC7A5|RTCA|URB2|BNIP2|MKKS
RB_P130_DN.V1_UP	0.260613	0.661688	-0.31606	-1.11641	21688	124	SNRPB|POLR2I|DCTPP1|POLD2|CASP7|SEMA5B|CHCHD7|GPN3|B4GALT4|SNTA1|SNRPC|CUEDC2|SNN|CYBA|CRB3|MRAS|ELOF1|PPP1R15B|RASD1|RUVBL2|HINT1|CDK1|ICA1|RENBP|TINAG|SLC29A1|OXLD1
GSE27786_NKTCELL_VS_NEUTROPHIL_UP	0.260614	0.661688	-0.30061	-1.10573	22981	185	MRPL15|KNOP1|AKIP1|BEND3|ODC1|EEF1E1|COA5|POLD2|RFX5|NMI|ATPAF1|GALNT1|DDX59|PRPF39|DUSP12|LSM7|TNFAIP3|ARF6|TXN2|RNF220|CKB|DDX24|REV3L|COPS3|SNRPF|PDHB|PJA1|BSCL2|ST13|CCT6A|ECSIT|ADSL|PARP2
GO_NEGATIVE_REGULATION_OF_CAMP_DEPENDENT_PROTEIN_KINASE_ACTIVITY	0.260831	0.662162	-0.576116	-1.19895	14822	8	PRKAR2A|SIRT1|PRKAR1A
WANG_LSD1_TARGETS_UP	0.260873	0.662195	-0.422317	-1.16163	17286	26	CDKN1C|PYCARD|LGALS1|EPB41L2|HEY1
CASTELLANO_HRAS_AND_NRAS_TARGETS_DN	0.260936	0.66221	0.559811	1.20117	11470	7	IRX3|RBPMS|FHL1|ANKRD1|CALCRL
GO_MYELOID_LEUKOCYTE_ACTIVATION	0.260957	0.66221	-0.272431	-1.07284	25715	616	LPCAT1|C1QA|DBNL|CD68|BTK|BATF3|TMC6|HMOX1|GYG1|TNIP2|CD300LF|MYO18A|YPEL5|SRP14|C5AR1|TNF|PLEKHO2|DCSTAMP|KARS|PGAM1|DNASE1L1|CYSTM1|CFD|LAMTOR2|PLAC8|PNP|COMMD9|RAB24|HSP90AA1|PYCARD|RAP2C|GMFG|ACTR1B|FUCA2|NAMPT|ACAA1|ACTR10|FABP5|MIR142|CEBPA|PRDX4|DDOST|DERA|PSMC3|PSMD14|TNFRSF1B|P2RX1|LAMTOR1|MIF|HK3|HMGB1|PSMD13|GAB2|AGA|OSTF1|CXCL8|CD63|PLAUR|IL15|TBC1D10C|GDI2|MVP|HVCN1|IMPDH2|LYZ|CCT2|HYAL2|JUN|FCGR3B|FGR|PSMD1|RAP1B|PTX3|LYN|LRMP|LTA4H|PSMD2|PPIE|CYBA|GPI|TCIRG1|LGALS9|PTPN6|C3|PRDX6|LAMP1|ITGAL|HSPA6|PLA2G10|RHOG|AP1M1|EEF1A1|DYNLT1|CFP|BIN2|BST2|MT1G|GHDC|CAP1|NPPA|COMMD3|VAMP7|SNX4|VAMP8|GSDMD|DYNLL1|PRAM1|ALDOA|XRCC5|TICAM1|LAMTOR3|NEU1|RAC2|MCEMP1|FCER1G|DNASE1L3|PJA2|STK10|C1orf35|SLC44A2|LILRA2|MANBA|S100A8|MNDA
GSE23308_WT_VS_MINERALCORTICOID_REC_KO_MACROPHAGE_CORTICOSTERONE_TREATED_DN	0.260992	0.66221	-0.299576	-1.10459	23089	190	MARCKSL1|TNIP2|CCDC115|ETF1|RWDD4|FAM32A|PDZD11|PYCARD|GMFG|GARS|SEC11A|SNF8|STX12|DDIT4|RNF149|NXT1|ARF6|FMR1|CCL4|MAPRE1|RAN|AP2S1|LYN|MTMR14|ZNF639|IGFBP6|PGK2|DUSP2|DYNLL1|PIN1|SPRED1|RBM22|SEC24B|TSR1|CLEC4A|MT2A|MRPL52|TTC1|MED29|IARS|RND3|CPA2|YARS|COMMD7
GO_POSITIVE_REGULATION_OF_URINE_VOLUME	0.26102	0.66221	-0.494265	-1.18216	15874	14	INPP5K|HYAL2
GSE21546_WT_VS_SAP1A_KO_AND_ELK1_KO_ANTI_CD3_STIM_DP_THYMOCYTES_DN	0.261025	0.66221	0.234734	1.06187	3065	186	MROH2A|PDS5B|FRYL|KMT2A|PRKCB|MTOR|FAM53B|NABP1|DESI1|KMT2E|DNAJC21|PHLPP1|TLR4|SMTNL2|PIF1|ENTPD1|FBXL14|TGFBR2|TMEM91|CPM|ACPP|PDE9A|RPL3L|PXK|ANKFY1|PCMTD1|KLF7|ADAM19|C3orf70|LY6D|RRAS2|ITPR2|TNFSF10|PPM1E|IRF4|IRS1|TOP2A|SEMA3G|SCN4B|TP53I11|ENDOU|RHOA|GSTT2|EHMT1|HES5|ADAM9|ENPP6
GO_POSTSYNAPTIC_DENSITY_INTRACELLULAR_COMPONENT	0.261107	0.662344	0.411015	1.15318	9837	17	CTNND1|DNM2|CDKL5|TANC2
GSE14386_UNTREATED_VS_IFNA_TREATED_ACT_PBMC_MS_PATIENT_DN	0.2612	0.662472	-0.303469	-1.10758	22750	170	HEG1|KNOP1|MS4A4A|SH2D1B|SETBP1|NFIL3|KLHDC2|HAUS7|CXCR4|NAMPT|PI4K2B|CSTA|G6PC3|IRF7|PARP12|GSTO1|TGIF1|IER2|FCGR3B|LCLAT1|MAFF|CCRL2|IFIT3|NINJ2|BST2|CYP20A1|SAA3P|MT2A|SLC25A36|RSAD2|BCL2L11|HIF1A|PHF11|CXCL10|ISG20|NR4A1|RPAP3|SPIN2A|HEXIM1|MXD1|PMF1
CSR_LATE_UP.V1_DN	0.261216	0.662472	-0.310463	-1.11179	22141	140	INSIG1|MXD4|TMEM258|GYPC|DDB2|UBE2L6|C1orf52|IRS2|SUMF1|EPSTI1|STARD4|SOD2|TRIM22|MSMO1|EPB41L4A-AS1|PLCD1|SCML1|HHEX|ACKR4|PAMR1|DRAM1|F8|IGBP1|SLC22A18|TSKU|BCL10|P2RX4|IDI1|PGF|LPIN1|PYROXD2|EBP|PLEKHG4|LONRF1|GAS6|ROBO3|SLC25A1|CFH|NFKBIE
GO_CHEMOKINE_BIOSYNTHETIC_PROCESS	0.261251	0.662477	-0.494211	-1.18203	15888	14	HMOX1|TNF
GO_REGULATION_OF_MICROVILLUS_LENGTH	0.261277	0.662477	0.559668	1.20086	11485	7	CDHR5|TWF2|EZR
GSE3039_NKT_CELL_VS_B2_BCELL_UP	0.261367	0.662552	-0.298512	-1.10366	23217	196	SASH3|LPCAT1|SGPP1|C1QA|KDM2B|BATF3|TMC6|EVL|AHSP|EPB41L3|PIGH|SSRP1|CXorf38|DERA|LANCL1|C1QB|LDLRAD3|B4GALT4
GO_MAP_KINASE_KINASE_ACTIVITY	0.26138	0.662552	0.420535	1.15889	9950	16	MAPK14|MAPK1|MAP2K3|PAK3|MAPKAPK5|MAP2K5|MAP2K6|MAP2K2|LRRK2
ZHAN_MULTIPLE_MYELOMA_HP_UP	0.261395	0.662552	-0.376078	-1.14531	18655	44	ZFAS1|VPS51|EPB41L4A-AS1|SCAMP1-AS1|POLR1D|CCRL2|CCR5|SNORD22|RSAD2|THG1L|RPL13A
GSE11818_WT_VS_DICER_KO_TREG_UP	0.261447	0.662611	0.243034	1.06907	3836	148	ARHGEF39|TMEM221|ZC2HC1A|BOLA2|ZIC2|CLDN11|CYP2S1|DEGS2|IL6ST|CYP27A1|KRT34|DDX19B|GOLT1A|FLCN|SCARF2|SLC6A8|AGER|JPH4|TEKT4|GRM5|TBX18|EPHX4|NRG1|H1FNT|ABCA4|TRIB1|ANKRD50|KRT35|C1orf56|ELN|CYP4F3|SPARC|NKX2-5|SATB2|TGFBR1
GO_POSITIVE_REGULATION_OF_PROTEIN_LOCALIZATION_TO_NUCLEUS	0.261496	0.662661	-0.342051	-1.12901	20101	73	KAT7|ZPR1|HCLS1|PARK7|NMD3|SESN2|DTX3L|CCT2|HYAL2|RAN|CDK5RAP3|CCT6A|BAG3|CCT7|RBM22|PINX1|UBR5|PARP1|CDK1
GO_REGULATION_OF_AMINO_ACID_IMPORT_ACROSS_PLASMA_MEMBRANE	0.261582	0.662802	0.532433	1.19251	11292	8	PSEN1|RGS2|ATP1A2|RGS4|PER2
GO_DNA_DEALKYLATION_INVOLVED_IN_DNA_REPAIR	0.26171	0.663052	-0.541228	-1.19149	15292	10	ALKBH3|FTO|MGMT|ASCC2|ASCC3|MPG
GO_SUPEROXIDE_GENERATING_NADPH_OXIDASE_ACTIVATOR_ACTIVITY	0.261767	0.663123	0.532324	1.19226	11300	8	NCF4|NCF1|SH3PXD2B|SH3PXD2A|NOXO1|PDGFB
REACTOME_SIGNALING_BY_NOTCH	0.261824	0.663194	-0.29404	-1.09962	23681	224	SKP1|PSME2|PSMD10|H2AFZ|NEURL1|HIST2H2AA3|PSMB8|RBX1|SNW1|PSMB9|HIST2H2AC|PSME1|PSMC5|PSMC3|PSMC6|PSMD14|PSMA4|HIST1H2AJ|LFNG|PSMD13|HDAC1|RFNG|PSMB3|PSMD9|POGLUT1|JUN|PSMD1|PSMC1|HEY1|HIST1H2BD|HIST2H4A|PSMB10|PSMD2|HDAC2|PSMA7|FBXW7|AGO2|HIST1H2BE|DLL4|KAT2B|HIST1H2BK|PSMC4|PSMA1|UBB|NOTCH4|PSMB4|HIST2H3C|HIST1H4K|HIF1A|HIST1H4I|HES1|PSMB1|ST3GAL4|HIST3H2BB|HIST1H2BC|H2AFJ|MAML1|HIST1H2AB|HIST2H2BE|HIST1H2BG|PSMB5|HIST1H4C|PSMD7|RBPJ
GSE3982_DC_VS_NEUTROPHIL_LPS_STIM_UP	0.261859	0.663207	-0.29954	-1.10387	23146	189	PLGRKT|MRPL15|MT1X|RPL35|SNRNP27|NDUFV2|ATOX1|RPL26L1|SEC11A|FABP5|LIPA|NDUFS8|MLH1|DERA|TPRKB|TRIAP1|USP14|TRIP4|PDHB|RRAGA|SLC35A3|NUP107|PJA1|BSCL2|IRF8|RPL10A|ATXN10|TTC31|LDHB|WDR61|ALDH9A1|RMND1|HARS|ARL1|PECR|MKKS|CXCL10|IGFLR1|DARS|GPATCH1|MAGT1|ATP1B1|LPIN1|THAP3|TOR3A|PAICS|COPZ1|ACAT1|PPP1R7|ABCC3|FDX1|ALDH3A2|PALB2|EIF2S2
GO_MEMBRANE_RAFT_DISTRIBUTION	0.261994	0.663412	0.624173	1.20289	12040	5	PTPRC|GSN|DOCK2|CD2|MAL
GO_RESPONSE_TO_FRUCTOSE	0.261999	0.663412	0.532201	1.19199	11310	8	XBP1|PPARGC1A|PCK1|SLC2A5
GSE17721_0.5H_VS_4H_POLYIC_BMDC_DN	0.262093	0.663578	-0.299937	-1.10445	23145	187	ST3GAL5|UBE2N|CDKN1A|ETF1|GCH1|PPP1R15A|NAMPT|SEC13|ATF3|USP11|PSMA4|UBE2E3|ANXA7|OSTF1|PCNA|RALGDS|TTI2|STX18|C6orf62|HAX1|PDCL|ADAT1|BLOC1S6|SERTAD1|STAU1|FBXW7|NKG7|PLK2|PDE6B|UBAP1|NET1|PLEKHA3|RSAD2|RTCA|BFAR|BNIP2|KBTBD2|VRK2|C9orf72|HOOK2
GO_DENDRITE_MORPHOGENESIS	0.262132	0.663602	0.246697	1.07092	4088	136	NSMF|DCLK1|CAPRIN1|PTEN|PICALM|TLX2|CFL1|FBXW8|RAB21|TAOK2|KLF7|ACTR2|WASL|PAK3|CDKL5|LRP4|PDLIM5|ABI1|ADAM10|RERE|ITGB1|MINK1|EPHB2|GSK3B|NRP1|OPA1|SHANK2|LRRK2|SLITRK5|RAPGEF2|SHANK3|PREX2|DCDC2|CHRNA7|KIDINS220|DOCK10|ARC|SEMA3A|HPRT1|CELSR2|SLC11A2|CUL7|PPP1R9A|DNM1L|LZTS1|LRP8
GSE39820_CTRL_VS_IL1B_IL6_CD4_TCELL_UP	0.262261	0.663854	-0.2992	-1.10362	23207	191	CDIP1|HNRNPAB|ACTB|INSIG1|PBDC1|RPIA|METRNL|CD83|SIK1|PHTF2|RBMX|DUSP5|GPD1L|TMEM243|ERCC1|PTGER4|MAP3K8|ST8SIA6|NCAPG2|GSTO1|STARD4|HYAL2|RCSD1|CBX4|PPM1B|CYP51A1|AMPD2|STAG2|RHOD|ARL5A|BUB3|TESK2|DCDC2B|MTRR|ATIC|PIK3CG|NUCKS1|IDI1|PARP1
AUJLA_IL22_AND_IL17A_SIGNALING	0.26242	0.664028	0.492711	1.18233	10907	10	S100A12|DUOX2|CSF3|CXCL5
MORF_PTPRR	0.262443	0.664028	0.261804	1.08118	5193	97	ATXN3|KRT34|ATF2|MDM2|MAGEA8|SIX6|RNF24|RREB1|CTSB|NPAS2|CDC73|IFNA1|CDKL5|USP46|LECT2|KCNA5|ST8SIA1|GCM1|EXOC4|DAZL|LGI1|KLRC4|GPR1|NHEJ1|SRPK3|ZNF157|JADE3|COL8A1|ZNF132|MAGEA9|DMD|GNG4|COL19A1|IFNA2|TMEM26|DRD1|SLC17A1|ITGBL1
GNF2_IL2RB	0.262461	0.664028	-0.374215	-1.14398	18777	45	ABHD17A|ARL4C|CCL4|RAB29|RUNX3|NKG7|KLRD1|IL2RB|PTGER2|LAIR2|XCL2|KIR3DL3|SUN2|CD160|GNPTAB|CTSW|KLRF1|MATK
GO_REGULATION_OF_CD8_POSITIVE_ALPHA_BETA_T_CELL_ACTIVATION	0.262467	0.664028	-0.493734	-1.18089	15962	14	CBFB|IRF1|HLA-E|RUNX3|SH3RF1
GO_COPPER_ION_HOMEOSTASIS	0.262515	0.664028	-0.468648	-1.17312	16360	17	ATOX1|XIAP|COMMD1|SCO2|CCDC22|CUTC|MT2A|PRNP
GO_LIPOPOLYSACCHARIDE_BINDING	0.262529	0.664028	-0.408214	-1.15693	17720	30	DROSHA|BPIFC|HMGB1|LY96|BPIFA2|SFTPD|PSMA1|PSMB4
MARTINEZ_RB1_AND_TP53_TARGETS_DN	0.262542	0.664028	-0.274329	-1.07628	25716	544	LPCAT1|MARCKSL1|CACFD1|RBBP8|CDKN1C|UPP1|CDKN1A|RILPL2|RPL23|CDK2AP1|PMEL|KAT7|GLO1|CLK1|RPL14|SET|UBLCP1|MISP|GALNT11|ZFP36|C22orf39|RAB12|PINLYP|HRAS|FBP1|RPS21|CEBPB|SMARCD2|SRRM1|NDUFA3|CCDC43|RNF149|LASP1|PPIH|DUS1L|AATF|GTF2B|C1D|UBL5|STX18|ZCCHC9|SFXN3|SF3B2|CCT2|C9orf64|PPCDC|PHB2|RPN2|HIST1H2BD|NME7|ARHGEF25|CRYL1|ATF7IP2|PJA1|TIMP3|FHDC1|SIVA1|POLG|KRTAP5-8|CCT6A|DNAJC17|RHOG|MARCKS|GCLC|DYNLT1|MRPL33|CES4A|CPSF4|AMMECR1L|CAP1|SAP18|RCC2|LDHB|GNA13|POLR2A|MGLL|VAMP8|PSMC4|GLIPR1L2|SMAD1|CCDC137|ETHE1|BRD2|PFN2|SNORD38A|SH3RF1|CLIP4|PTTG1IP|MT2A|GPRC5D|MIS12|MRPL52|SLC7A5|GOLGA4|KRT32|EIF4EBP1|SON|SLC35B1|SIAH1|CEBPG|S100A3|NDUFA5|LYAR|MAP4|HOOK2|ACVR2B|IDI1|PRNP|PAM16|SP110|ACAN|ATXN7L3B|PIGU|SLC39A11|BAMBI|TENM2|DIAPH3|MAML1
GO_PROTEIN_LOCALIZATION_TO_NUCLEOPLASM	0.262565	0.664028	-0.526973	-1.18813	15520	11	WRAP53|CCT2|CCT6A|CCT7|CCT8|CCT3|DKC1
GO_DOUBLE_STRAND_BREAK_REPAIR_VIA_SINGLE_STRAND_ANNEALING	0.262713	0.66429	-0.623281	-1.20682	14490	6	RBBP8|RNF138
KEGG_NICOTINATE_AND_NICOTINAMIDE_METABOLISM	0.262728	0.66429	-0.430102	-1.16459	17256	24	PNP|NAMPT|NT5C2|NT5C3A|NT5C
REACTOME_REGULATION_OF_TP53_EXPRESSION_AND_DEGRADATION	0.26281	0.664425	0.331299	1.11968	8159	35	RFFL|MTOR|ATM|PDPK1|MDM2|AKT2|TP53|USP7|RNF34|AKT3|MDM4|PPP2R1A|MAPKAP1|RPS27A|PPP2R1B|AKT1|MLST8
GO_DENDRITE_DEVELOPMENT	0.262871	0.664444	0.229029	1.0548	2603	218	SRGAP2C|NSMF|DCLK1|MTOR|SRGAP2|CAPRIN1|PSEN1|ARF1|APP|PTEN|PICALM|IQGAP1|TLX2|CFL1|FBXW8|PAK2|RAB21|TAOK2|KLF7|MEF2C|CARM1|CRTC1|ACTR2|WASL|UBA6|PAK3|IGSF9|DCC|CDKL5|LRP4|MATN2|GHRL|PDLIM5|ABI1|ADAM10|RERE|SCARF1|ITGB1|MINK1|RHOA|EPHB2|GSK3B|NRP1|OPA1|SHANK2|LRRK2|SLITRK5|ASAP1|PACSIN1|LPAR1|RAPGEF2|SHANK3|PREX2|DCDC2|ACSL4|CHRNA7|KIDINS220|STRN|DOCK10|ARC|KLHL1|SEMA3A|HPRT1|CELSR2|PREX1|SLC11A2|LLPH|PTPRS|SEZ6|CUL7|PPP1R9A|DNM1L|CSMD3|LZTS1|LRP8|SDK1|MAP1B|SARM1|SYNGAP1|NGEF|CDC20|COBL|SLC12A5
GO_PEPTIDYL_PROLINE_HYDROXYLATION	0.262877	0.664444	0.49247	1.18175	10926	10	P4HB|CRTAP|EGLN2|P4HA2|P4HA1|EGLN1|EGLN3
GO_XY_BODY	0.262973	0.664547	-0.503345	-1.18246	15876	13	UBE2A|BIRC2|SUMO1|SMARCC1|UBE2B|MAEL|DNMT3A
GSE339_CD8POS_VS_CD4CD8DN_DC_IN_CULTURE_DN	0.262982	0.664547	-0.29928	-1.1035	23265	190	KANSL2|BTK|MAGOH|CBFB|BHLHE40|SFR1|GPN1|C9orf85|SET|RHOQ|DNAJA1|NME1|SRRM1|UBA3|OSTF1|NCOA4|NMD3|PAXBP1|SRSF7|FAM13B|PRPS1|DDX24|SMAD7|RMND5A|LTA4H|DPYSL2|ZRANB2|ESRRA|TAF6|XRCC5|USP1|STK10|MED11|NOP2|CIB1|FCHO1|PSMB1|IDI1|PLEKHA1|ZFP62|DDX1
REACTOME_HOMOLOGOUS_DNA_PAIRING_AND_STRAND_EXCHANGE	0.263006	0.664547	-0.383462	-1.14654	18452	40	RBBP8|KAT5|RFC4|RPA3|RAD51AP1|RAD17
GO_LENS_MORPHOGENESIS_IN_CAMERA_TYPE_EYE	0.263053	0.664547	0.390432	1.14503	9511	20	HIPK1|TBC1D20|HIPK2|SIX3|SOX11|PROX2|BCAR3|SOX1|MEIS1|LCTL
GO_ODONTOGENESIS	0.263067	0.664547	0.250184	1.07286	4413	124	ADAMTS5|CSF3R|RSPO2|LHX8|AQP5|TGFB1|PERP|ATF2|FOXO1|BSG|NF2|BCOR|COL1A1|TWIST1|FAM20C|NKX2-3|TNFSF11|WNT6|LRP4|OSR1|DLX2|RHOA|FOXC1|MYO5A|RUNX2|SLC34A1|WNT10A|HTRA1|PITX2|TGFB2|PDGFRA|NFIC|TNC|ALPL|STIM1|FGF4|LAMA5|PAM|LRP6|LAMB1|COL1A2|HAND2|MSX1|DLX1|PPARA
YTAATTAA_LHX3_01	0.263094	0.664547	0.233706	1.05971	3033	190	NREP|TMEM178A|UBR3|NABP2|LMX1A|SALL3|FEV|CD36|TRIM24|TLE4|PURA|TBC1D20|MBNL1|FZD10|EN1|NFYA|ATXN7L1|SSBP3|ELMO1|RREB1|HRK|PITPNC1|ZEB2|FIP1L1|FZD7|STX7|OSBPL8|KLF14|NOTCH2|PPM1E|IRX5|TNRC6A|APPL2|IRX4|PRRX1|DMRTA1|SULF2|PROK2|MYF6|OPRM1
HINATA_NFKB_IMMU_INF	0.263125	0.664551	-0.468364	-1.17241	16398	17	CD83|CXCL8|IRF1|PTX3
GNF2_CD1D	0.263186	0.664591	-0.378931	-1.14366	18611	42	MAFB|PYCARD|SLC7A7|TNFRSF1B|HK3|TYMP|HCK|CFP|CLEC4A|LILRA6|AP1S2|FOS|CASP1|CPVL|AIF1|TLR2|CTSS
GSE3982_MAST_CELL_VS_BASOPHIL_DN	0.2632	0.664591	-0.300797	-1.10471	23154	182	TMEM230|FAU|ACTB|PIGA|CENPU|YPEL5|MAP1LC3B|EVL|CCDC59|PMAIP1|CEP63|SLTM|ARL4C|TTF1|SMC4|WASF2|RPL31|HLA-A|CCDC69|CTCF|TRANK1|RB1CC1|UBE2J1|MYD88|UTRN|GNPAT|ZNF211|CCR5|NECAP1|POLR2A|KIAA0556|UBB|RNF10|PJA2|KBTBD2|P2RY10
GO_PULMONARY_VALVE_MORPHOGENESIS	0.263324	0.664726	0.41981	1.15689	10024	16	NOTCH2|ROBO1|TBX20|STRA6|ROBO2|NOTCH1|HEYL|TGFB2
GSE36009_WT_VS_NLRP10_KO_DC_DN	0.263331	0.664726	-0.298822	-1.10295	23333	192	PIGA|ZBTB21|EIF6|RILPL2|RASSF5|C5AR1|BCL2A1|PRMT9|SMNDC1|SMG8|IER5|NAF1|GPR65|HCLS1|RNF103|TNFRSF1B|ARL4C|FBXO34|PCBP1|SOWAHC|PNN|IFNGR2|HMGCL|RHOB|SWAP70|KDM3B|MTMR14|SKIL|PPP1R21|SRSF6|GALNT6|NECAP1|WDR81|SPRED1|SECISBP2|IFT57|THOC1|EXTL2|ZNF217|TESK2|MKKS|SIAH1
LUI_THYROID_CANCER_CLUSTER_5	0.263341	0.664726	-0.475949	-1.17521	16308	16	LGALS1|ACADM|ETHE1|HLA-DMA|TSPAN1
GSE3982_NEUTROPHIL_VS_NKCELL_UP	0.263436	0.664891	-0.299039	-1.10302	23311	191	DENND5A|ARL4A|IFNAR2|BTK|PFKFB3|CYTIP|C5AR1|CFD|TSG101|ADAP1|PLIN3|GNG5|SGK1|IRF9|NCOA4|BID|RBCK1|LPAR2|SH3GLB1|PPP4R1|SCO2|UBE2J1|LYN|DNAJB9|AATK|XKR8|KLF2|ICAM3|MARCKS|NDUFB3|CAP1|VPS37B|PINK1|MKRN1|CAMK1D|GLRX|SLC22A18|CHSY1|IFIT2|TAB2|YIPF1|AIF1|GBP2|RGL2|HIST1H2BC|PRKD2|PELI1|MXD1
GO_REGULATION_OF_PROTEIN_HETERODIMERIZATION_ACTIVITY	0.26355	0.665061	0.531425	1.19025	11377	8	CD36|NRG1|CDON|HSF1
GO_TRACHEA_MORPHOGENESIS	0.263592	0.665061	0.476299	1.17478	10777	11	RSPO2|TGFBR2|MAPK1
TCGA_GLIOBLASTOMA_COPY_NUMBER_UP	0.263592	0.665061	0.280806	1.0921	6263	69	EIF3M|ANKIB1|PUM2|LRRN2|PIK3CA|CEP170|MDM2|CPM|QSER1|HIPK3|GOLT1A|CTDSP2|GEN1|SDCCAG8|AKT3|KRIT1|SAMD9L|SAMD9|MYCN|PLEKHA6|MDM4
GO_REGULATION_OF_DNA_TOPOISOMERASE_ATP_HYDROLYZING_ACTIVITY	0.263631	0.665085	0.588425	1.20176	11821	6	UHRF1|HNRNPU|DHX9|PLSCR1
GO_2_ACYLGLYCEROL_O_ACYLTRANSFERASE_ACTIVITY	0.263713	0.665219	0.623326	1.20125	12119	5	MOGAT3|DGAT2|DGAT1
GO_TRICARBOXYLIC_ACID_CYCLE	0.263786	0.665328	-0.396981	-1.15197	18114	34	SUCLG2|IDH3B|MDH1|PDHA1|ME2|FH|PDHB
GO_URATE_METABOLIC_PROCESS	0.263818	0.665334	0.510802	1.18653	11168	9	SLC2A9|SLC22A11|ABCG2|G6PC|SLC17A1
GO_POSITIVE_REGULATION_OF_NITRIC_OXIDE_SYNTHASE_ACTIVITY	0.263851	0.665344	-0.439481	-1.16625	17062	22	CALM3|TNF|GCH1
GO_POSITIVE_REGULATION_OF_CELL_AGING	0.263914	0.665427	-0.484658	-1.17832	16188	15	EEF1E1|MIR10A|MIR146A|SIRT1
GSE26912_TUMORICIDAL_VS_CTRL_MACROPHAGE_UP	0.264042	0.66562	-0.298388	-1.10225	23419	194	PLGRKT|IFITM3|CIPC|ZBTB2|RRAS|MT1E|KARS|RBX1|JKAMP|AKIRIN1|CDC42EP4|MAN2A1|SLTM|P2RX1|LASP1|ARPP19|ZWINT|RHOB|HEY1|CRYL1|SEC16A|NUDT19|C8orf37|SFN|TIMM9|SLC1A4|LDHB|WDR61
GO_POSITIVE_REGULATION_OF_CELL_CYCLE_ARREST	0.264049	0.66562	-0.336942	-1.12473	20546	79	ID2|RPL26|CDKN1A|RGCC|RPL23|CDKN1B|CNOT10|UHRF2|TRIAP1|PCNA|CNOT11|SFN|CRLF3|PLK2|PIDD1
GO_TRANSPORT_OF_VIRUS	0.264205	0.665938	-0.359656	-1.13681	19468	55	TSG101|NDC1|SEC13|FMR1|VPS28|RAN|NUP107|DYNLT1|BST2|VPS37B|KPNA3|UBAP1|UBB|NUP37|MVB12A|RAE1|NUP85
GO_POSITIVE_REGULATION_OF_CYTOKINE_SECRETION_INVOLVED_IN_IMMUNE_RESPONSE	0.264262	0.666007	-0.574354	-1.19528	15017	8	KARS|HK1|TNFRSF14
GO_EMBRYONIC_RETINA_MORPHOGENESIS_IN_CAMERA_TYPE_EYE	0.264325	0.666092	0.558199	1.19771	11619	7	HIPK1|HIPK2|LHX1|CDON|LRP6
REACTOME_PROSTACYCLIN_SIGNALLING_THROUGH_PROSTACYCLIN_RECEPTOR	0.264397	0.666198	-0.461487	-1.17132	16624	18	GNGT2|GNG5|GNB2
DACOSTA_UV_RESPONSE_VIA_ERCC3_XPCS_UP	0.264448	0.666222	-0.429409	-1.16271	17369	24	CDKN1C|HAUS3|CASP3|IRF1|PDCL|LACRT
BYSTRYKH_HEMATOPOIESIS_STEM_CELL_QTL_CIS	0.264465	0.666222	-0.317057	-1.11458	21870	119	TBCB|SERF2|RGCC|MYL10|NOP10|GLO1|DBI|DCTN6|MPC2|DDOST|THUMPD1|TRAPPC12|TM2D3|RCN1|MTIF2|SRP9|GPI|ATAD1|ITLN1|SCOC|ALDH9A1|HARS|MRPS7|TMEM234|MNDA|CSRP1
GO_POSITIVE_REGULATION_OF_TRANSMISSION_OF_NERVE_IMPULSE	0.26453	0.666254	0.558116	1.19753	11628	7	GBA|CHRNB4|TNR|ITGA2|HCRT
GO_HYALURONAN_CATABOLIC_PROCESS	0.264537	0.666254	0.427691	1.15625	10226	15	CHP1|HEXA|TGFB1|CD44|FGF2|LYVE1|HYAL1
GSE2706_LPS_VS_R848_AND_LPS_2H_STIM_DC_UP	0.264696	0.666582	0.236549	1.06273	3313	175	SUGT1P3|FAM170B|DRAXIN|NBPF8|GPR75|KRTAP5-AS1|GRTP1|STKLD1|GFRA4|RAB11B|HOXD4|TGFB1|CCDC102A|MED12|GSK3A|ALKBH1|CD37|LAT2|ZNF780B|TMEM67|LRRC8B|DNHD1|FHL3|RAPGEF4-AS1|IL2RG|LPCAT4|LINC00587|VIP|HTR2C|SH3GLB2|ZNF646
GO_PROTEIN_STABILIZATION	0.264754	0.666652	-0.304319	-1.10578	22919	162	TNIP2|CDKN1A|RPL23|CCNH|AHSP|HSP90AA1|STX12|PARK7|PTGES3|BAG5|SUGT1|SUMO1|OTUD3|NAPG|CCT2|SMAD7|PHB2|PDCD10|SEC16A|LAMP1|CDK7|CREBL2|FBXW7|CCT6A|NAA16|SYVN1|BAG3|PINK1|WDR81|PIN1|CCT7|PFN2|PFN1|UBE2B|IFT46|RTN4|USP33|TELO2|TSPAN1|ATP1B1|GOLGA7|CDC37L1|CCT8|BAG6|PEX19|FKBPL
REACTOME_NEF_MEDIATED_CD4_DOWN_REGULATION	0.264834	0.66677	0.510314	1.18539	11211	9	ARF1|CD4|AP2A1|AP2B1|ATP6V1H
GSE360_T_GONDII_VS_B_MALAYI_HIGH_DOSE_DC_DN	0.264879	0.66677	-0.298098	-1.10163	23511	195	ST3GAL5|ARHGEF18|CHMP2B|PALM|EXOSC9|IFT20|GARS|PRPSAP2|RRP1B|CLIP2|ADD1|ERP29|IFFO1|PNPLA6|TRAPPC12|MAFK|CLEC2B|DNASE2|NPTN|NDUFS3|CAMK1|USP6|HLA-E|AHCY|SERTAD2|ASIC1|HHEX|RNF44|CORO2A|PINK1|CDK5|HCCS|RGS19|MKRN1
JOHNSTONE_PARVB_TARGETS_1_UP	0.264917	0.66677	0.557912	1.19709	11645	7	PARVB|PEA15|ADAMTS15|GAS5|CST6|KRT7|SERPINE1
GO_PURINE_NUCLEOBASE_TRANSMEMBRANE_TRANSPORTER_ACTIVITY	0.264919	0.66677	-0.654873	-1.21005	14316	5	SLC25A5
GO_WNT_SIGNALING_PATHWAY_CALCIUM_MODULATING_PATHWAY	0.264959	0.666796	0.32648	1.11707	8107	37	AGO3|AGO1|AGO4|PLCB1|PLCB2|TNRC6B|TNRC6C|CALM1|TNRC6A|NLK|FZD2|WNT11
YY1_01	0.265128	0.667105	0.226489	1.05305	2343	238	IST1|SIAH3|WNT3|UBR3|ACTN1|MED24|TIAF1|CCSER2|HNRNPC|SRGAP2|PHF12|TLK2|KMT2E|RBM39|IL17B|BPTF|PHF8|CD4|ZADH2|CAST|SETD2|PTBP3|SRSF3|EN1|YWHAE|DUSP7|DDX6|SRRM2|TAOK2|ZNF688|RAB8B|SSH2|PRKACA|WTAP|NR2C2|ZEB2|FUS|FHL3|ZNF747|AP1G1|DDX3X|SNX13|MATR3|NCAM2|RAB1B|KRTAP13-2|CDKL5|ZNF646|TMEM69|GBF1|PRICKLE3|YPEL3|UBE4B|ZNF687|RHOA|CDH20|FAF1
GO_SNORNA_METABOLIC_PROCESS	0.265141	0.667105	-0.654764	-1.20985	14328	5	PARN|FBL|DKC1|NOLC1
GO_REGULATION_OF_ADENYLATE_CYCLASE_ACTIVITY	0.265334	0.667517	-0.414077	-1.15735	17770	28	ORAI1|PALM|GNAI3
BACH1_01	0.26537	0.667534	-0.290204	-1.09507	24360	251	RAP1GAP2|DDIT3|BTK|SCRN1|CDKN1A|CDH23|YPEL5|YIF1A|GNGT2|RELL2|CSRNP1|PPP1R15A|RBBP7|KBTBD8|GABARAPL1|SGK1|UBE2E3|WASF2|KLHL41|STRADB|ACADVL|GTF2B|CHMP4B|RIN1|VWA7|RB1CC1|C11orf49|EMP3
GSE3920_UNTREATED_VS_IFNA_TREATED_ENDOTHELIAL_CELL_DN	0.265405	0.667546	-0.302523	-1.10488	23146	171	CMTR1|OARD1|TEX30|SMS|EVL|MSS51|BZW2|RBMX|SEC11A|TOMM20|CD69|STARD4|CDK5RAP3|POLG2|SARS|OR6K3|MPPE1|LSM14A|CEP57|GMCL1|TAF15|ASB13|TUFT1|B3GNT2|RPL3|IFIT1|ANP32E|INO80|OR4C16|L3MBTL3|PAIP2B|MCM5|KCTD10|SLC38A2|PPA1|IARS|JTB|BTBD10|IMMP2L
GO_PEPTIDE_N_ACETYLTRANSFERASE_ACTIVITY	0.265577	0.667853	-0.342936	-1.12751	20330	71	KANSL2|KAT5|NAA20|KAT7|TADA2B|EPC1|NAA60|POLE3|GTF2B|PHF10|PHF20|CLOCK|NAA16|KAT2B|HAT1|TAF5L|DPF1
GO_NEGATIVE_REGULATION_OF_JUN_KINASE_ACTIVITY	0.26559	0.667853	-0.502165	-1.17969	16034	13	DNAJA1|DUSP10|AIDA
GSE5503_MLN_DC_VS_SPLEEN_DC_ACTIVATED_ALLOGENIC_TCELL_DN	0.265615	0.667853	-0.298868	-1.10198	23498	190	SGPP1|MOB4|MYL10|DBF4|TMEM183A|BEND3|PRR11|MRPL1|AKIRIN1|MLH1|TRIAP1|POC1A|SUMF1|PAIP1|PPIH|C8orf82|ST8SIA6|ATG4B|MED10|PCED1B|ZNF274|TRAPPC8|TTC32|PSMD2|RAD51AP1|CSNK2A1|SNRNP40|B3GNT2|ECSIT|YOD1|RBM27|TIMM9|MUS81|MLLT3|PIK3AP1|SUV39H1
GNF2_PTX3	0.265677	0.667933	0.330536	1.1171	8248	35	B4GALT1|LOXL1|COL1A1|LOX|FSTL1|CDH11|SERPINH1|MMP1|COL5A1|CXCL6|COL5A2|LAMB1|COL1A2|COL3A1|LAMC1
GSE5589_WT_VS_IL10_KO_LPS_STIM_MACROPHAGE_180MIN_DN	0.265808	0.668119	-0.305594	-1.10645	22901	156	PHF19|FAU|CCDC172|CDH23|SETBP1|METRNL|RNF19B|XIAP|IFITM1|FAM102B|IRS2|ARHGEF28|MAPKAPK3|NINJ1|KLRC1|TNFRSF14
GO_POTASSIUM_ION_EXPORT_ACROSS_PLASMA_MEMBRANE	0.265819	0.668119	0.419138	1.15505	10119	16	ANO6|DLG1|KCNE1|KCNA5|KCNQ1|KCNA10|KCNIP2|KCND3
REACTOME_CYTOKINE_SIGNALING_IN_IMMUNE_SYSTEM	0.265921	0.668119	-0.268074	-1.06319	26448	835	EIF4A1|SKP1|IFNAR2|BOLA2B|ACTB|PSME2|SOD1|HMOX1|IFITM3|TNIP2|UBE2N|PSMD10|CDKN1A|CSK|TNF|SPRED3|HNRNPF|LAMTOR2|PSMB8|UBE2E1|RBX1|TBK1|KPNA2|HSP90AA1|PSMB9|DUSP5|RASA1|AIP|PSME1|IFITM1|NDC1|SEC13|PSMC5|UBE2L6|DUSP10|RAPGEF1|HRAS|PSMC3|PSMC6|PSMD14|TNFRSF1B|WDR83|PSMA4|MIF|HMGB1|HNRNPDL|PSMD13|IRS2|UBA3|IRF9|GAB2|SNRPA1|HLA-DPA1|CXCL8|MAPKAPK3|TIMP1|MAP3K8|EIF4A3|IRF7|BIRC2|IL34|CCL4|IL15|SUMO1|CASP3|PSMB3|GSTO1|PSMD9|FGF6|TNFSF13|HLA-A|CD40LG|IL37|ISG15|MAP2K1|IFNGR2|JUN|IRF1|PSMD1|PSMC1|SOD2|TNFRSF14|RAP1B|HLA-E|MYD88|LYN|TRIM22|NUP107|PSMB10|RIPK2|TNFRSF8|PSMD2|CSF2RB|IFI6|FCGR1B|LGALS9|PTPN6|PPM1B|IFNA14|RET|PSMA7|IRF8|IKBKG|TNFSF13B|CCR5|HCK|IFIT3|GBP4|DUSP2|IFNA17|BST2|IFIT1|VAV1|SH2B1|KPNA3|TRIM26|PPP2R5E|IL10RA|VAMP7|PSMC4|PSMA1|ADAR|CLCF1|CDC42|PIN1|SPRED1|PSMA8|UBB|MX1|PSMB4|LAMTOR3|SPTB|HLA-DRB4|MT2A|EIF4E|EPGN|RSAD2|UBE2M|HIST2H3C|HIF1A|IFIT2|OASL|IFI35|FOS|CXCL10|LCP1|PEBP1|MAPK9|CASP1|HLA-F|ISG20
GO_DNA_REPLICATION_SYNTHESIS_OF_RNA_PRIMER	0.265936	0.668119	-0.654316	-1.20902	14371	5	PRIMPOL|PRIM1
GSE11961_GERMINAL_CENTER_BCELL_DAY7_VS_GERMINAL_CENTER_BCELL_DAY40_UP	0.265955	0.668119	-0.299081	-1.10171	23498	188	PDCL3|VOPP1|GYG1|ITPA|SLC2A6|NFKBIZ|GPR65|DUT|PTH1R|SEMA4C|SNRPD1|TNFAIP3|PCNA|PRIM1|TXNDC8|DAP|ORC6|PSMD9|LGALS1|PSMD1|MXD3|TMEM9B|MAFF|ITGAL|STK32C|HIRIP3|PSMA7|PGK2|TNFAIP8L1
GO_ANTIGEN_PROCESSING_AND_PRESENTATION_OF_PEPTIDE_OR_POLYSACCHARIDE_ANTIGEN_VIA_MHC_CLASS_II	0.265976	0.668119	-0.326071	-1.11946	21367	98	CTSL|DCTN3|DCTN6|PYCARD|ACTR1B|ACTR10|SEC13|HLA-DPA1|KIF3B|AP2S1|CTSV|AP1M1|DYNLL1|SEC24B|KIFAP3|HLA-DMA|HLA-DRB4|FCER1G|AP1S2|RILP|CENPE|DYNC1H1|CTSS
GO_MITOCHONDRIAL_TRANSCRIPTION	0.265988	0.668119	-0.539329	-1.18731	15542	10	SLC25A33|CHCHD10
GO_PARAXIAL_MESODERM_DEVELOPMENT	0.265991	0.668119	0.40937	1.14857	10021	17	TCF15|WNT3A|WNT11|FOXC1|EXOC4|SMAD3|SMAD2|EPB41L5|TEAD2|NUP133|YAP1|WNT5A
GO_KERATIN_FILAMENT_BINDING	0.266017	0.668119	0.587179	1.19922	11928	6	FAM83H|KRT14|EPPK1
GO_NEGATIVE_REGULATION_OF_TYPE_B_PANCREATIC_CELL_APOPTOTIC_PROCESS	0.266067	0.668171	-0.621555	-1.20348	14675	6	TCF7L2|SRSF6
GO_REGULATION_OF_EXTRINSIC_APOPTOTIC_SIGNALING_PATHWAY	0.266136	0.668269	-0.306711	-1.10663	22801	151	TCF7L2|DEDD2|HMOX1|TNF|PYCARD|PMAIP1|PARK7|ATF3|TNFAIP3|BID|STRADB|PPP1CA|G0S2|RBCK1|HYAL2|RB1CC1|IFI6|SKIL|TIMP3|RET|GCLC|GFRAL
REACTOME_METABOLISM_OF_COFACTORS	0.266225	0.66842	-0.454349	-1.16817	16891	19	GCH1|HSP90AA1|PTS|SPR|COQ3|COQ6|COQ7
GO_METALLOCARBOXYPEPTIDASE_ACTIVITY	0.266347	0.668649	0.348278	1.12448	8708	29	CPD|CPM|VASH2|AGTPBP1|PEPD|CPA1|AGBL5|AGBL2|CPZ|FOLH1B|CPO
XU_GH1_EXOGENOUS_TARGETS_UP	0.26641	0.668734	0.2979	1.1022	7118	53	MS4A6A|GLYR1|ST6GALNAC3|SERPINA1|SLCO3A1|SOS2|NFYA|HIPK2|SYT5|SFXN5|EPHB2|EFCAB6|CDAN1|NHEJ1|BVES-AS1
GSE17301_ACD3_ACD28_VS_ACD3_ACD28_AND_IFNA5_STIM_CD8_TCELL_DN	0.266486	0.668803	-0.298817	-1.10121	23555	189	DENND5A|RAP1GAP2|BHLHE40|MS4A4A|SIK1|PLAC8|SH2B3|ARHGAP17|GPR183|PPP1R15A|NAMPT|GPD1L|THEMIS2|ANXA4|ERCC1|HLA-DPA1|IRF7|FOSB|LAMP5|TNFSF13|LY96|QDPR|LYN|CCDC25|CSF2RB|UTRN|IRF8|GCLC|HHEX|IL10RA|HK2|RGS19|MX1|TARBP1|HLA-DMA|TGFBI|SLC7A5|FCER1G|DNASE1L3
GO_ANAPHASE_PROMOTING_COMPLEX_BINDING	0.266497	0.668803	-0.573449	-1.1934	15144	8	UBE2S
GO_POSITIVE_REGULATION_OF_MYELOID_LEUKOCYTE_CYTOKINE_PRODUCTION_INVOLVED_IN_IMMUNE_RESPONSE	0.266682	0.669195	-0.454183	-1.16774	16920	19	DDX21|MIF|DHX36|TICAM1|FCER1G|BCL10|DDX1|LILRB1|NR4A3|HLA-G
RAY_ALZHEIMERS_DISEASE	0.266797	0.669408	-0.474574	-1.17181	16522	16	TNF|CXCL8|IGFBP6
GO_NEGATIVE_REGULATION_OF_GONADOTROPIN_SECRETION	0.266827	0.66941	0.55689	1.1949	11729	7	NPVF|INHA|INHBB|OPRK1|TACR2|INHBA
ZHAN_MULTIPLE_MYELOMA_CD1_AND_CD2_DN	0.266921	0.669449	-0.360138	-1.13495	19622	54	RASSF5|CSK|HIST2H2AA3|C11orf96|UQCRB|GSTO1|ARHGEF3|CSF2RB|FAM162A|UBE2B|EID1|TMED3|DTWD1|CCNE1|ANP32A|CDK6
GO_NEGATIVE_REGULATION_OF_ACTIN_NUCLEATION	0.266925	0.669449	-0.594226	-1.19779	14958	7	GMFG|CORO1B|CORO1A
MODULE_132	0.266932	0.669449	-0.501618	-1.1784	16115	13	SOD1|GSTZ1|GSTA4|GSTM5|MGST2
GO_KINETOCHORE_BINDING	0.26701	0.669554	-0.620977	-1.20236	14727	6	SPDL1|MAD1L1|CENPE|CENPH
GSE37416_0H_VS_24H_F_TULARENSIS_LVS_NEUTROPHIL_DN	0.267053	0.669554	-0.299152	-1.10156	23583	187	HCAR3|VDAC2|INSIG1|WDR45B|ANAPC16|RASSF5|CYFIP2|HCST|DIABLO|MEA1|TNFRSF1B|FBXO34|ABCF1|MALT1|TNFAIP3|EDEM1|CHMP4B|SLC25A26|ADIPOR2|SLC25A16|TBC1D22A|CRY1|NSMCE2|SNN|BZW1|SH3BP5|RUNX3|FAM50A|HPS5|MTFP1|MFAP1|G3BP2|CCDC107|UBE2V2|PLAGL2|RYBP|ZNF665|MRGBP
REACTOME_BICARBONATE_TRANSPORTERS	0.267063	0.669554	0.490354	1.17668	11100	10	SLC4A3|AHCYL2|SLC4A4|SLC4A7|SLC4A2|SLC4A5|SLC4A9|SLC4A10
GSE16522_MEMORY_VS_NAIVE_CD8_TCELL_DN	0.267153	0.669705	-0.298606	-1.10101	23634	190	UBALD2|ZNF703|WDR83OS|MYL10|RBMX|NAP1L1|GARS|RBBP7|PSME1|EPS8|SLTM|KCTD17|RNF149|RALGDS|POM121L2|HENMT1|SAMD4A|RAN|CNOT11|LRMP|FHDC1|CTSV|VPS54|BST2|ZRANB2|SNX11|ZMPSTE24|ABCA3|EIF4EBP1|LYPD8|AAMP|CASP1
REACTOME_RESOLUTION_OF_D_LOOP_STRUCTURES_THROUGH_SYNTHESIS_DEPENDENT_STRAND_ANNEALING_SDSA	0.267222	0.669805	-0.424503	-1.1586	17637	25	RBBP8|KAT5
GO_RESPONSE_TO_ELECTRICAL_STIMULUS	0.267314	0.669961	0.316291	1.10823	7900	41	NSMF|HNRNPD|NTRK1|PTEN|SRC|BTG2|GHRL|PPARGC1A|CD14|OPA1|TRIM63|MSTN|KCNJ3|MYOG|OXT|RPE65
GO_NEGATIVE_REGULATION_OF_CELL_MIGRATION_INVOLVED_IN_SPROUTING_ANGIOGENESIS	0.267362	0.669989	-0.474351	-1.17126	16557	16	KLF4|MIR146A|PDCD10|DLL4|SPRED1|ITGB1BP1
GO_CELLULAR_RESPONSE_TO_MURAMYL_DIPEPTIDE	0.267385	0.669989	-0.554781	-1.18892	15418	9	CHMP5|RIPK2|TRIM41|NOD1
GO_ER_ASSOCIATED_MISFOLDED_PROTEIN_CATABOLIC_PROCESS	0.26748	0.670155	0.474681	1.17079	10936	11	RNF5|UGGT2|UGGT1|DERL1|VCP
chr5p15	0.267591	0.670358	-0.35394	-1.13133	19934	59	LPCAT1|NDUFS6|ICE1|BRD9|DAP|FASTKD3|MED10|ZNF622|SLC12A7|SNHG18
GO_GLYCEROPHOSPHOLIPID_METABOLIC_PROCESS	0.267635	0.670374	-0.304254	-1.10492	23151	161	LPCAT1|INPP5K|PIGA|HADHB|DBI|PIGF|ABHD3|PNPLA8|PIP4K2C|PIGH|IMPA1|PI4K2B|PNPLA6|PLEK|SERINC1|LCLAT1|DPM2|PIGC|PIGP|INPP1|PLA2G10
MCAATNNNNNGCG_UNKNOWN	0.267685	0.670374	-0.334027	-1.12229	20982	83	PRADC1|OARD1|PIGA|SH3BGRL3|RAB8A|DOLPP1|BAHD1|NIM1K|SRSF6|IFRD2|THAP11|CCT7|SUV39H1|VASP|LIG1|ZNF821|CHKA|HES1|AMD1|FICD|CDK2AP2
GO_CELLULAR_RESPONSE_TO_LIGHT_STIMULUS	0.267686	0.670374	-0.316116	-1.11253	22172	120	NPM1|RPL26|KDM1A|CDKN1A|CRIP1|DDB2|ATF4|ERCC1|TRIAP1|PCNA|FMR1|HYAL2|CRY1|PPID|SIRT1|INO80|PDE6B|DHX36|XPC|TMEM161A|RUVBL2
GSE15330_HSC_VS_LYMPHOID_PRIMED_MULTIPOTENT_PROGENITOR_IKAROS_KO_UP	0.267721	0.670387	-0.299049	-1.10118	23642	187	ZNF703|DBNL|COX6C|TMEM126A|PSMB8|RAP2C|PSME1|PTS|DNAJA1|HSD17B10|TOMM7|EBAG9|TPRKB|IMPA1|HNRNPDL|MRPL44|CHURC1|RNF135|TM2D3|EIF3I|C3orf14|STARD4|CCT2|SDF4|VWA7|PRMT7|CYBA|THOC7|CUTC|NUDT19|TBCE|RBM17|NOL11|CPSF3|EIF4E|RPS19|RBM28|VRK2|CDC26|PPP4R2|AEN
GO_INSULIN_LIKE_GROWTH_FACTOR_II_BINDING	0.267766	0.670425	0.529618	1.1862	11559	8	IGFBP1|IGFBP3|IGFBP4|IGF2R
GO_METANEPHRIC_TUBULE_MORPHOGENESIS	0.267823	0.670454	0.474555	1.17048	10950	11	WNT9B|SOX8|WNT4|SOX9|HES5|PAX8|PAX2
MURAKAMI_UV_RESPONSE_1HR_UP	0.267848	0.670454	0.426312	1.15252	10354	15	RPSA|SEPT7|KRT14
GO_MRNA_BINDING_INVOLVED_IN_POSTTRANSCRIPTIONAL_GENE_SILENCING	0.26787	0.670454	-0.692258	-1.21066	14176	4	MIR10A|MIR146A
GO_BASAL_DENDRITE	0.267897	0.670454	0.556308	1.19365	11776	7	SH3GL2|SLC17A8|YKT6|MAP1B|SLC4A10|MAPK8
GO_REGULATION_OF_MYELOID_CELL_DIFFERENTIATION	0.267956	0.670529	0.226268	1.05202	2368	238	TMEM178A|KMT2C|AGO3|AGO1|RUNX1|AGO4|H3F3A|KMT2A|CSF3R|LILRB4|PRKCB|MTOR|SENP1|SIN3A|TFE3|KMT2E|NFKBIA|HSPA1A|KMT2D|TLR4|CREB1|TGFB1|MAPK14|PTPN2|STAT3|CD4|TOB2|ARNT|ZFP36L1|CNOT4|STAT1|LDB1|HIST1H4E|HIST1H3I|PURB|MEF2C|RARA|MED1|WDR5|PTK2B|TNRC6B|CREBBP|PRMT1|NF1|LOX|CDC73|TNFSF11|ANKRD54|THBS1|NOTCH2|HIST1H3D|TNRC6C|ACVR1B|RNF41|TNRC6A
GO_LEUKOCYTE_CELL_CELL_ADHESION	0.268156	0.670954	-0.28377	-1.08704	25233	319	SASH3|KLF4|ADA|CBFB|PAG1|CCDC88B|CSK|TNF|ADTRP|CD83|PNP|PYCARD|LOXL3|NFKBIZ|MAD1L1|GOLPH3|DUSP10|CEBPB|HMGB1|NDFIP1|MALT1|HLA-DPA1|MAP3K8|MIR146A|IL15|CASP3|LGALS1|CD40LG|SMAD7|IRF1|TNFRSF14|RPS3|HLA-E|LYN|RIPK2|DNAJA3|LGALS9|PTPN6|ITGAL|SFTPD|TNFSF13B|NRARP|RUNX3|TSTA3
GSE21379_TFH_VS_NON_TFH_SAP_KO_CD4_TCELL_DN	0.268207	0.671009	-0.298752	-1.1005	23697	188	TMEM230|FNIP2|NTMT1|ENDOV|RSAD1|DCTN6|URGCP|NTPCR|SNX15|RPS10|TPK1|RNF149|CPQ|DYNLT3|G6PC3|MFSD12|CHMP4B|TRMT112|PBX3|GSTZ1|POLG2|ARHGEF25|ADAT1|BSCL2|C11orf74|GALNT6|MCEE|CYP20A1|VAMP8|METTL21A|PRR13|MKRN1|CLIP4|TPST2|BFAR|FKBP9|RAB37|VKORC1|LGALS3BP|IMMP2L|SLC39A11|TNFAIP6
GO_ICOSANOID_BINDING	0.268336	0.671256	0.586211	1.19724	12032	6	ALOX5AP|STX3|S100A9
GSE2706_R848_VS_R848_AND_LPS_8H_STIM_DC_UP	0.268366	0.671256	-0.301129	-1.10245	23492	176	SGPP1|IFNAR2|CD68|HMOX1|SPOPL|PDCD4-AS1|PAPSS1|NFIL3|GSDMC|THEMIS2|SGK1|ARL4C|GIMAP2|ANXA4|SMPDL3A|GSAP|NT5C2|TNFSF13|ZNF34|IFNGR2|CXCL16|RCN2|SCAMP1-AS1|TIMP3|CDC25B
HUMMERICH_SKIN_CANCER_PROGRESSION_UP	0.268425	0.671307	-0.333808	-1.12156	21040	83	HMOX1|IFITM3|RHOC|CDKN1A|PYCARD|MIF|UBA3|CUL4A|SOD2|RIN1|CYBA|RBMS1|SMAD1|GLTP|MT2A|BCL10|FOS|CASP1
YU_MYC_TARGETS_DN	0.268445	0.671307	-0.365419	-1.13663	19497	50	GUCD1|EVL|MAP4K2|RBMS1|KLF2|TXNDC16|IL10RA|HLA-DMA|SIPA1|ZCCHC7|MNDA|GBP3|ACP5|CTSH|RGL2
KLEIN_PRIMARY_EFFUSION_LYMPHOMA_UP	0.268574	0.671555	-0.366836	-1.13706	19436	49	EIF4A1|CASP7|PTP4A3|SULT1A2|RPN2|BCAP31|LTA4H|TNFRSF8|GPI
GO_POSITIVE_REGULATION_OF_TYPE_I_INTERFERON_MEDIATED_SIGNALING_PATHWAY	0.268687	0.671733	-0.500964	-1.17687	16221	13	TBK1|IRF7|LSM14A|NLRC5
GO_REGULATION_OF_DNA_REPLICATION	0.268708	0.671733	-0.324571	-1.11738	21659	100	TICRR|DBF4|RFC4|ZNF830|HRAS|TTF1|PCNA|JUN|GMNN|RAD17|GDF2|TSPYL2|FBXW7|TIPIN|STAG2|CACYBP|INO80|TIMELESS|ZMPSTE24|RFC5|NUCKS1|CDK1
REACTOME_SYNTHESIS_OF_PIPS_AT_THE_EARLY_ENDOSOME_MEMBRANE	0.268735	0.671733	0.418053	1.15205	10230	16	PIK3C2A|PIK3C3|PIK3R4|VAC14|INPP4A|MTMR10
GO_NAADP_SENSITIVE_CALCIUM_RELEASE_CHANNEL_ACTIVITY	0.268805	0.671834	0.620862	1.19651	12353	5	TPCN1|TPCN2|MCOLN3
GO_CANONICAL_WNT_SIGNALING_PATHWAY_INVOLVED_IN_REGULATION_OF_CELL_PROLIFERATION	0.268849	0.67187	0.585974	1.19676	12055	6	WNT3|WNT3A|LRP6|SFRP1|CTNNB1
GO_GALACTOSE_METABOLIC_PROCESS	0.269011	0.672201	0.555722	1.19239	11825	7	B4GALT1|PPARGC1A|GALT|GALM
GO_HETEROTRIMERIC_G_PROTEIN_COMPLEX	0.269081	0.672233	-0.412977	-1.15428	18021	28	GNGT2|GNAI3|GNG5
GO_MICROTUBULE_MINUS_END_BINDING	0.269084	0.672233	0.489516	1.17466	11184	10	CAMSAP3|NUMA1|CAMSAP1|TUBGCP3|CAMSAP2|TUBGCP4
GO_NEGATIVE_REGULATION_OF_DEPHOSPHORYLATION	0.269154	0.672335	-0.324488	-1.11709	21695	100	BOD1|INPP5K|PPP1R27|TNF|SET|PPP1R15A|RRP1B|PPP1R8|ARPP19|ZCCHC9|SWAP70|MYOZ1|PPP1R36|PPP1R14B|PPP1R26|TIPRL|ENSA|WDR81|SPRED1|PHACTR1|MPHOSPH10|SH2D4A
GO_NAIL_DEVELOPMENT	0.269348	0.672652	0.489368	1.17431	11195	10	RSPO4|MSX1|PRKAB1|KRT84|FZD6|FOXN1|MSX2|ITGB4|ITGA6
MODULE_192	0.269369	0.672652	-0.319464	-1.11357	22070	111	RPS18|PFKFB3|RPS5|SIL1|MIEN1|MAP4K2|THEMIS2|BET1L|OSBPL2|HLA-DPA1|TIMP1|TRIP4|PMS2P1|CRBN|MAD2L2
GO_SERINE_TYPE_CARBOXYPEPTIDASE_ACTIVITY	0.269371	0.672652	0.620639	1.19608	12379	5	CPD|CTSA|SCPEP1|PRCP
GO_NEGATIVE_REGULATION_OF_CELL_POPULATION_PROLIFERATION	0.269427	0.672719	-0.270992	-1.06882	26613	651	KDM2B|NPM1|ID2|ATRAID|TOB1|RNF139|BTK|KLF4|CDKN1C|HMOX1|DNAJB2|CDKN1A|MXD4|RGCC|CDKN1B|NEURL1|RASSF5|CSK|TNF|KLF10|MXI1|KARS|MAGED1|EEF1E1|TSG101|ADM|IFITM1|AKIRIN1|MAD1L1|CEBPA|PRDX4|DUSP10|RAPGEF1|MIR10A|HRAS|NME1|PTH1R|WARS|CEBPB|NDFIP1|CTBP2|TNFAIP3|CXCL8|MIR146A|NODAL|AIMP1|IL15|CASP3|CGRRF1|MAP2K1|CTCF|JUN|PHB2|IRF1|CUL4A|SOD2|TNFRSF14|LYN|EMP3|PDCD10|ING2|TNFRSF8|DNAJA3|LGALS9|PTPN6|GDF2|FGFBP1|TSPO|FBXW7|SFTPD|MTSS1|IGFBP6|SLC9A3R1|SFN|VAX1|IFIT3|BECN1|RUNX3|PKN1|DLL4|CBFA2T3
GO_MESONEPHROS_DEVELOPMENT	0.269486	0.672793	0.258698	1.0755	5147	102	TGFB1|SIX2|RARA|SMAD4|WNT9B|SMAD5|DLG1|SOX8|BASP1|WNT6|WNT4|OSR1|SOX9|CRLF1|WNT1|SIM1|NOG|LHX1|WNT11|FOXC1|ROBO2|FGF2|GREM1|BMPER|SIX4|HOXD11|PAX8|SALL1|LZTS2|SMAD3|PTCH1|WNT2B|NPNT|PAX2|LAMA5|FMN1|SMAD2|TCF21|HOXB7|EPCAM|ZBTB16|DCHS1|TACSTD2|GATA3|SDC1
chr12p11	0.269524	0.672813	0.340287	1.11708	8682	31	FAR2|BICD1|STK38L|ERGIC2|ITPR2|ALG10|ARNTL2-AS1|DDX11-AS1|TM7SF3|FGFR1OP2|FGD4
GO_CALCIUM_DEPENDENT_CYSTEINE_TYPE_ENDOPEPTIDASE_ACTIVITY	0.269574	0.672862	0.408063	1.1449	10156	17	CAPN2|CAPN14|CAPN10|CAPN12|CAPN3|CAPN13|CAPN15|ADGB
GO_RNA_POLYMERASE_ACTIVITY	0.269657	0.672936	-0.379297	-1.13971	18995	41	POLR2I|PRIMPOL|POLR2G|POLR2J|PRIM1|POLR3GL|POLR1D|POLR2A|POLR2E|CD3EAP
REACTOME_SHC1_EVENTS_IN_ERBB2_SIGNALING	0.269663	0.672936	0.377568	1.13576	9527	22	PTPN12|PRKCD|SOS1|BTC|NRG3|GRB2|NRG2|NRG1|EGF
MA_MYELOID_DIFFERENTIATION_DN	0.270021	0.673754	0.315721	1.10624	7980	41	XBP1|CES1|CITED2|PLA2G7|TLX2|SMAD4|PTPN22|NFATC3|HNF4A|KLF1|CD14
GO_TRANSMEMBRANE_RECEPTOR_PROTEIN_TYROSINE_PHOSPHATASE_SIGNALING_PATHWAY	0.270076	0.673817	0.585492	1.19577	12110	6	TRIO|FRS2|PTPRF
KANG_CISPLATIN_RESISTANCE_DN	0.270157	0.673912	-0.571867	-1.1901	15352	8	SLC52A2
GO_TERTIARY_GRANULE_LUMEN	0.270244	0.673912	-0.358156	-1.13206	19913	55	DBNL|YPEL5|LYZ|PTX3|LTA4H|PTPN6|CFP|GSDMD|ALDOA|B2M|CTSH|GOLGA7|TNFAIP6|CTSS|CYFIP1|NIT2
GO_POSITIVE_REGULATION_OF_IMMUNOGLOBULIN_PRODUCTION	0.270275	0.673912	-0.381408	-1.1404	18962	40	SASH3|MLH1|MAD2L2|TNFSF13|HLA-E|GPI|UNG|CLCF1|PAXIP1
TTGGGAG_MIR150	0.270286	0.673912	0.26634	1.08171	5645	88	TM9SF3|CPD|STX5|TRPS1|DYRK1A|ERC1|SMARCD1|PLXNC1|TAPT1|PA2G4|ERP44|GGNBP2|VAMP2|TSC22D3|GDI1|BASP1|C2CD2L|MYADM|FOXO4|ARGLU1|MBD6|TADA1|EPHB2|FOXP1|ARAP3|FBXW11|PRRT2|COL4A4|MYB|NOTCH3|GTF3C2|PLP2|FZD4
REACTOME_PI_3K_CASCADE:FGFR2	0.27033	0.673912	0.372697	1.13382	9430	23	PIK3CA|GAB1|FRS2|GRB2|FGF7|FGF2|PTPN11|FGF4|PIK3R1|FGF22|FGF3|FGF23|FGF8|FGF5|FGF9|FGF20
MATZUK_LUTEAL_GENES	0.270333	0.673912	-0.571705	-1.18977	15362	8	CDKN1B|CEBPB
GSE21670_STAT3_KO_VS_WT_CD4_TCELL_TGFB_TREATED_UP	0.270363	0.673912	-0.298136	-1.09928	23918	190	RABGGTB|POLE|ODC1|RHOQ|PHF5A|CASP7|MTG1|RNF149|MRPL44|COASY|WDR11|TBC1D22A|MXD3|CKAP2L|GOLGB1|HAUS8|LARS|COQ3|RAB2B|UNG|NOC4L|LZTR1|XPOT|CCT7|COQ6|ZSCAN21|PLAGL2|SH3RF1|HLA-DMA|ZMPSTE24|EXTL2|ELP4|ARL14EP|SLAMF7|AEN|PRNP|YARS|NVL|ATAD3A|MCM7|SMYD3|RNMT|CCNG1|POLA1|CXorf56|RBPJ|CPT2|E2F3|KNTC1|EIF4H|SNX12|COQ4|FAM76A|PPP1R16A|DHX33|IER3|MUL1|PRPF31|PCBD2|CDKN2C|PITHD1|STIL|CENPK|TRAIP|DHFR|GEMIN4
GO_POLYPEPTIDE_N_ACETYLGALACTOSAMINYLTRANSFERASE_ACTIVITY	0.27044	0.673912	-0.458996	-1.16499	17004	18	GALNT11|GALNT1|GALNT18|GALNT6
GO_MYELOID_CELL_HOMEOSTASIS	0.270455	0.673912	-0.309896	-1.10698	22840	137	ID2|SOD1|HMOX1|SMAP1|PRDX1|AHSP|MTHFD1|MAFB|ZFP36|HCLS1|ADD1|HMGB1|DNASE2|NCAPG2|CASP3|SLC25A38|ISG15|LYN|GPI|P4HTM|KLF2|ARID4A|BCL2L11|FCER1G|HIF1A|RPS19|L3MBTL3|CEBPG|LYAR|FOXO3|B2M
BIOCARTA_EIF4_PATHWAY	0.270529	0.673912	0.367557	1.12957	9283	24	MKNK1|PRKCB|MTOR|PIK3CA|MAPK14|PTEN|PDPK1|MAPK1|EIF4G3
GO_REGULATION_OF_TRANSCRIPTION_INVOLVED_IN_G1_S_TRANSITION_OF_MITOTIC_CELL_CYCLE	0.27056	0.673912	-0.412472	-1.15287	18120	28	ID2|ZPR1|PCNA|E2F6|POLA1|KLF11|CCNE1|RRM2|DHFR|TFDP2
GO_NEUTRAL_LIPID_BIOSYNTHETIC_PROCESS	0.270605	0.673912	-0.392188	-1.14406	18658	35	CNEP1R1|SIK1|CTDNEP1|C3|FBXW7
GO_PROTEIN_LOCALIZATION_TO_PARANODE_REGION_OF_AXON	0.270618	0.673912	-0.652101	-1.20493	14624	5	EPB41L3
GO_FAT_SOLUBLE_VITAMIN_CATABOLIC_PROCESS	0.270621	0.673912	0.507655	1.17922	11456	9	CRABP1|CYP4F11|CYP26C1|CYP26B1|FGF23|CYP27B1
PARK_APL_PATHOGENESIS_UP	0.270625	0.673912	-0.500056	-1.17473	16338	13	PSME2|PSMB9
MORF_CTSB	0.270679	0.673912	0.235074	1.05915	3314	179	ATXN3|BRINP3|KRT34|ATF2|ATF6B|MDM2|CYP2E1|TRIO|MAGEA8|SIX6|RNF24|CHRNB4|RSC1A1|RREB1|CTSB|LILRA1|SLC4A4|NPAS2|CDC73|IPO9|IFNA1|CDKL5|PPM1E|ADRB1|LRP4|GPD2|TACC2|CBLN1|TANC2|USP46|PVR|LECT2|UBE4B|MPZL1|KCNA5|ST8SIA1|GCM1|F2RL1|EXOC4|DAZL|REPS2|LGI1|AMMECR1|KLRC4|GPR1|NHEJ1|SOX11|SRPK3|ZNF157|JADE3|SOCS6|COL8A1|LRP6|CA3|ZNF132|HOXB7|MAGEA9|LPAR4|MLLT10|DMD|GHRHR|JRKL|SLC6A2|EDN3|ATP2B2|GNG4|COL19A1|IFNA2|DRD1|ZNF202|SLC17A1|ITGBL1|GJB5
GSE22886_NAIVE_CD4_TCELL_VS_48H_ACT_TH1_UP	0.270697	0.673912	-0.298388	-1.09916	23917	188	CTSL|FAU|EAPP|R3HDM4|CLK1|LMBR1L|ICAM2|TP53TG1|MYLIP|IFITM1|LIPA|CHKB|PTP4A3|SETD1B|CLUHP3|ATG14|SEMA4C|PLEKHF2|LPAR2|HYAL2|HLA-E|TRIM22|ATF7IP2|TSPYL2|NKTR|RASGRP2|SVIL|RNF44|SLC46A3|CEP164|SH2B1|SYF2|SRSF5|PAIP2B|MANBA|ZBTB25|LIPT1|PLEKHA1|USP33|ATXN7L3B|AMT|PBXIP1|PNISR|ZNF862|RBM38|SNPH|LYPD3|NPIPA1|NOSIP|ZNF318|RASA2|BEX4|KLF9|ZNF136
GO_NEGATIVE_REGULATION_OF_INTRACELLULAR_TRANSPORT	0.270717	0.673912	-0.349913	-1.12718	20325	62	INPP5K|INSIG1|HMOX1|PARK7|FMR1|SNX3|RAP1B|UBE2J1|LGALS9|YOD1|BAG3|CDK5|ITGB1BP1|RANGAP1
CHIN_BREAST_CANCER_COPY_NUMBER_DN	0.27077	0.673912	-0.523301	-1.17985	16005	11	CDKN1C|HRAS
GO_VOLTAGE_GATED_SODIUM_CHANNEL_COMPLEX	0.270806	0.673912	0.434693	1.1521	10610	14	SCN9A|SCN3B|SCN4B|SCN4A|SCN11A|SCN3A|SCN2B|SCN1B
chr11q23	0.270809	0.673912	-0.318353	-1.112	22240	113	COLCA1|C11orf53|RPS25|SIDT2|TAGLN|ZPR1|PTS|RNF214|RBM7|NXPE1|NXPE4
PETROVA_ENDOTHELIUM_LYMPHATIC_VS_BLOOD_UP	0.270819	0.673912	-0.313218	-1.10886	22624	126	CDKN1C|PNP|GCH1|DUSP5|GMFG|LIPA|SMC4|CKS1B|ANKS1A|PTTG1|RMND5A|CREM|LYN|TIMP3
GNF2_ZAP70	0.270858	0.673912	-0.423261	-1.15521	17877	25	ARL4C|ITGAL|NKG7|BTN3A2|NPRL2|SUN2|CTSW|KLRB1|MATK|BTN3A3|MYBL1|IL18RAP
GSE360_LOW_DOSE_B_MALAYI_VS_M_TUBERCULOSIS_DC_UP	0.270861	0.673912	-0.297823	-1.09854	23968	191	SASH3|H2AFZ|MAGED2|UQCRC1|CCNH|TAGLN|DUT|RRP1B|TSPYL4|SSRP1|SUGP2|CLIP2|ADD1|SGK1|SPAG7|ERP29|PNPLA6|DAP|IER2|CAMK1|CTCF|PHB2|CUL4A|KATNA1|AHCY|LTA4H|ASIC1|SIVA1|ITM2B|INPP1|ICAM3|RGS19|ACAA2|EIF4B|BAAT|RASSF1|SLC7A5|CSRP1|USP4|PARP1|TXNIP|FOXO3|CPVL|ADD3|RNMT|TRAPPC3|FBL|SLA|PQBP1|NDUFS4|ANP32A|CNPPD1
REACTOME_MRNA_DECAY_BY_3_TO_5_EXORIBONUCLEASE	0.270866	0.673912	-0.473007	-1.16794	16774	16	EXOSC9|EXOSC8|NT5C3B|WDR61|EXOSC7|DCPS|SKIV2L
GO_POSITIVE_REGULATION_OF_EPITHELIAL_TO_MESENCHYMAL_TRANSITION_INVOLVED_IN_ENDOCARDIAL_CUSHION_FORMATION	0.270894	0.673912	0.61988	1.19461	12449	5	TGFBR2|ENG|TGFBR1|TGFB2
GO_NOTOCHORD_MORPHOGENESIS	0.270951	0.673912	0.507493	1.17884	11470	9	KDM6A|NOG|WNT11|GLI1|WNT5A
REACTOME_FICOLINS_BIND_TO_REPETITIVE_CARBOHYDRATE_STRUCTURES_ON_THE_TARGET_CELL_SURFACE	0.27096	0.673912	0.662423	1.19129	12755	4	FCN2|FCN3|MASP1
GO_IMMUNOGLOBULIN_PRODUCTION_INVOLVED_IN_IMMUNOGLOBULIN_MEDIATED_IMMUNE_RESPONSE	0.270991	0.673912	-0.361856	-1.13309	19793	52	POU2F2|BTK|MLH1|ERCC1|NDFIP1|MAD2L2|TNFSF13|CD40LG|SWAP70|UNG|CLCF1|THOC1|PAXIP1
GO_AMACRINE_CELL_DIFFERENTIATION	0.271009	0.673912	0.527968	1.18251	11699	8	PTF1A|DLX2|POU4F2|DLX1|NEUROD4|NEUROD1|RORB
GO_SYNTAXIN_1_BINDING	0.27105	0.673939	0.377084	1.1343	9576	22	NSF|RNF40|VAMP2|CPLX1|PRRT2|STXBP5|LRRK2|DAPK1|SLC6A4|STXBP1|STXBP3
GO_PSEUDOPODIUM	0.271113	0.673944	0.407555	1.14348	10214	17	ACTN1|ARRB1|MAPK1|ACTN4|CNP|CAPN2|MSN|F2RL1
ZHAN_MULTIPLE_MYELOMA_MS_DN	0.271137	0.673944	0.315496	1.10545	8013	41	MSANTD4|MOB3A|DPP7|PIF1|STK24
GO_B_CELL_PROLIFERATION_INVOLVED_IN_IMMUNE_RESPONSE	0.271146	0.673944	0.584909	1.19458	12158	6	GAPT|TLR4|CD180
GO_PEPTIDYL_SERINE_AUTOPHOSPHORYLATION	0.271171	0.673944	0.527897	1.18235	11706	8	ATM|DYRK1A|MARK3|MAP2K2
REACTOME_NEGATIVE_REGULATORS_OF_DDX58_IFIH1_SIGNALING	0.27128	0.674054	-0.402783	-1.14863	18388	31	TBK1|UBE2L6|OTUD5|TNFAIP3|RNF135|ISG15|NLRC5|PIN1|UBB|TAX1BP1|HERC5|IRF3
GSE46606_UNSTIM_VS_CD40L_IL2_IL5_1DAY_STIMULATED_IRF4MID_SORTED_BCELL_DN	0.271297	0.674054	-0.300046	-1.10067	23824	180	CACFD1|ATRAID|HAUS3|CXorf40A|NAA20|ABHD17A|MRPL49|PDRG1|TMEM167A|CES3|RPS23|SAP30BP|PSME1|SSR4|RPL4|NUDT18|ERP29
GSE21670_STAT3_KO_VS_WT_CD4_TCELL_IL6_TREATED_UP	0.271305	0.674054	-0.298129	-1.09867	23981	189	RGCC|AP3S1|PHYH|OSER1|TMEM38B|UBE2A|DDOST|RNF4|ISCU|RNF149|PAPSS2|GDE1|RNF13|RTN3|B4GALT4|SOWAHC|G0S2|RFC1|PSTPIP2|SDF4|POC1B|LTA4H|TTC32|PRDX5|C3|OR52N4|LAMP1|TMEM174|ESYT1|ACAD8|PCYOX1L|NECAP1|TSPAN31|RAB9A|ETHE1|KIFAP3|CLEC4A|GLRX
FONTAINE_PAPILLARY_THYROID_CARCINOMA_DN	0.271343	0.674073	0.273466	1.08517	6111	77	DCLK1|SHISA9|KRT34|F5|CCL11|FBXW8|CD33|TWIST1|KLHL9|CBL|LHB|MATN2|TRIP12|KLF1|CYTH3|PICK1|TMA16|DIO1|PLCG2|RANBP10|HOXD11|KCNQ2|RAD51B|ZNF44|MFAP3L|PTPN4
REACTOME_NGF_INDEPENDANT_TRKA_ACTIVATION	0.271372	0.674073	0.619655	1.19418	12471	5	NTRK1|ADCYAP1
GENTLES_LEUKEMIC_STEM_CELL_UP	0.271431	0.674144	-0.415328	-1.15226	18098	27	SETBP1|GIMAP2|GSAP|CD34|EVI2A|FBXO21|SH3BP5
STONER_ESOPHAGEAL_CARCINOGENESIS_UP	0.271509	0.674264	-0.387255	-1.14185	18842	37	CCDC115|AP3S1|BLOC1S4|PPP1R15A|USP14|PDCD10|SPSB3|TTC1|BUB1|GOLGA7|FTSJ3
GO_POLY_A_PLUS_MRNA_EXPORT_FROM_NUCLEUS	0.271545	0.67428	0.417145	1.14955	10337	16	ZC3H11A|ZC3H3|PABPN1|GLE1|POLDIP3|NXF2
GO_COPI_COATED_VESICLE	0.271591	0.67432	0.372338	1.13273	9474	23	CCDC88A|SCYL1|COPA|TMED10|ARF1|COPB2|KDELR1|PACS1|TMED2|COPB1|ARFGAP2|COPZ2
GO_REGULATION_OF_GLYCOPROTEIN_METABOLIC_PROCESS	0.271651	0.674393	-0.55272	-1.18451	15664	9	TCF7L2|PTX3|PXYLP1
GAGCTGG_MIR337	0.271709	0.674465	0.240219	1.06266	3760	156	SKIDA1|CACUL1|SRSF1|XBP1|KMT2A|GLYR1|KRT40|C16orf70|RASGRP4|MAT2A|MDGA2|SMG1|PHF2|SORT1|ATXN2L|TBC1D2B|C16orf58|TRIM35|RARA|FBXL17|TEAD3|CCDC120|SSBP3|TWIST1|RREB1|MAP3K3|CAMK2G|DGKI|EMC3|KCNH8|POGZ|ZNF609|BTG2|BCL2L1|CD44|NR1D1|SBK1|AMDHD2|THRA|HERC4|MBD6
chr2q34	0.27178	0.674565	0.424978	1.14891	10506	15	IDH1|UNC80|RPE|KANSL1L|PTH2R|PIKFYVE|ERBB4|CPS1
GO_BODY_MORPHOGENESIS	0.27184	0.674642	0.300473	1.09866	7439	50	WNT3|CRISPLD2|TGFB1|CLASP2|COL1A1|SSBP3|CLASP1|NIPBL|BRAF|ASPH|NOG|CDON|STRA6|PTPN11|MMP2|PDGFRA|SGPL1|CRISPLD1|GREM2|EP300|IHH|LRP6|CLDN5|FUZ|MSX1|PHLDB2|IFT122
GO_EUKARYOTIC_TRANSLATION_INITIATION_FACTOR_3_COMPLEX	0.272012	0.674995	0.424888	1.14867	10515	15	EIF3M|EIF3C|EIF3H|EIF3B|EIF3K|EIF3F|DDX3X
SEITZ_NEOPLASTIC_TRANSFORMATION_BY_8P_DELETION_UP	0.272114	0.675061	-0.342219	-1.12295	20798	70	ID2|KLF4|PNP|PTGER4|DDX60|ISG15|EVI2B|TIMP3|IGFBP6|IFIT3|IFIT1|MX1|IFIT2|OASL|CXCL10|ISG20|HERC5
GO_POST_EMBRYONIC_EYE_MORPHOGENESIS	0.272141	0.675061	-0.618273	-1.19712	15010	6	HMGN1
GO_DNA_TOPOISOMERASE_BINDING	0.272156	0.675061	0.619221	1.19334	12507	5	SRSF1|NCL
GO_RESPONSE_TO_IMMUNE_RESPONSE_OF_OTHER_ORGANISM_INVOLVED_IN_SYMBIOTIC_INTERACTION	0.272159	0.675061	-0.690091	-1.20687	14403	4	SCRIB|SLC25A6
GO_LEUKOCYTE_APOPTOTIC_PROCESS	0.272203	0.675097	-0.322277	-1.11325	22039	103	CTSL|BTK|ADA|HCLS1|MIF|IRS2|IRF7|CASP3|LYN|DNAJA3|LGALS9|CCR5|SIRT1|PKN1|BCL2L11|FCER1G|HIF1A|BCL10|IRF3|LILRB1|BAK1|ZC3H8|GAS6|NR4A3|CCL21
ATF_B	0.272264	0.675143	-0.299018	-1.0993	23989	184	IRF2BPL|CMSS1|SIDT2|LDHA|SIK1|CYSTM1|IFT20|RAB24|ADAP1|PPP1R15A|AKIRIN1|ZNF593|CHMP1B|SEMA4C|FOSB|FGF6|CREM|PNRC1|RING1|MAFF|CALM2|SLC25A25|RNF44|VPS37B|TIPRL|RAI1|UBE2B|FAM174A|C1orf35|FOS|RUSC1
GO_REGULATION_OF_LONG_TERM_NEURONAL_SYNAPTIC_PLASTICITY	0.272281	0.675143	-0.418686	-1.15165	18042	26	NEURL1|RAB8A|HRAS|NPTN
GO_WATER_TRANSMEMBRANE_TRANSPORTER_ACTIVITY	0.272323	0.675171	0.472351	1.16504	11134	11	AQP5|AQP9|AQP4|AQP2|AQP6|AQP3|AQP1|SLC14A1|MIP
GO_EQUILIBRIOCEPTION	0.272421	0.675277	-0.591141	-1.19157	15266	7	CDH23
GO_BASE_EXCISION_REPAIR	0.272425	0.675277	-0.378567	-1.13752	19190	41	POLE|RPA3|RPS3|MUTYH|POLG|PARP2|UNG|TDG|LIG1|XPA|MPG|NTHL1|POLQ|FEN1|DNA2
BIOCARTA_CIRCADIAN_PATHWAY	0.272468	0.67531	-0.651218	-1.2033	14724	5	CRY1|CLOCK|ARNTL
GO_NEGATIVE_REGULATION_OF_HEMATOPOIETIC_PROGENITOR_CELL_DIFFERENTIATION	0.272628	0.675617	0.553681	1.18801	11984	7	N4BP2L2|DPF2|NFE2L2|HES5|NOTCH1|MIXL1
GO_TRIGLYCERIDE_RICH_LIPOPROTEIN_PARTICLE_CLEARANCE	0.272652	0.675617	0.506709	1.17702	11542	9	LMF1|LDLR|APOC3|APOE
GSE19888_CTRL_VS_A3R_ACT_TREATED_MAST_CELL_PRETREATED_WITH_A3R_INH_UP	0.272765	0.675823	-0.297356	-1.09754	24169	192	CNEP1R1|COX14|BATF3|CCDC115|MRPS35|SPOPL|DPY30|SUCLG2|MIEN1|PRPSAP2|ANXA5|BAG5|TERF2IP|TMED9|SNAPC5|GSTK1|GSS|REV3L|CHMP6|FUT4|CD34|ARHGEF25|GLRX5|LRRC36|DNAJB14|FKBP2|TAF5L|MCEE
ALONSO_METASTASIS_DN	0.272831	0.675907	0.367011	1.1279	9362	24	RGPD1|AKAP13|TOB2|IDS|FOXO1
GSE21670_UNTREATED_VS_IL6_TREATED_STAT3_KO_CD4_TCELL_UP	0.272859	0.675907	0.233685	1.05712	3204	186	IL13RA1|ANTXR2|TMBIM1|CCDC88A|MARCH1|CSF3R|IL17RA|HGSNAT|CD36|ANKRD44|STAB1|LRP1|TPP1|SPPL2A|PLD3|SSBP2|AHNAK|CD4|SLCO3A1|FAM111A|RCBTB2|TMEM63A|PTPRJ|TNFRSF1A|PDE7A|ACAP2|SLC8A1|TBL1X|NFAM1|CCDC65|RAB8B|VPS45|NFE2L2|GM2A|TNFAIP2|TLR6|NDRG2|SNRK|GSN|G6PD|ARRB2|SIRPG|FMNL1|PLBD1|ADAM28|CYBRD1|RAP2B|ABHD4|CORO6|ALDH1A1|CD180|NCKAP1L|ITGB2|CD52|TBXAS1|SLC16A5|SLC44A1|APBB1IP
REACTOME_APOPTOTIC_EXECUTION_PHASE	0.272969	0.676079	-0.362937	-1.13274	19887	51	DBNL|CASP7|ADD1|HMGB1|BIRC2|CASP3|BCAP31
GO_INOSITOL_POLYPHOSPHATE_5_PHOSPHATASE_ACTIVITY	0.273023	0.676079	-0.650845	-1.20261	14754	5	INPP5K
GO_COSTAMERE	0.27309	0.676079	0.393849	1.13866	9981	19	KRT19|AHNAK|PLEC|FXR1
GO_EUKARYOTIC_48S_PREINITIATION_COMPLEX	0.273103	0.676079	0.433863	1.1499	10700	14	EIF3M|EIF3C|EIF3H|EIF3B|EIF3K|EIF3F
REACTOME_INLA_MEDIATED_ENTRY_OF_LISTERIA_MONOCYTOGENES_INTO_HOST_CELLS	0.273106	0.676079	0.553398	1.18741	12005	7	CTNND1|CBLL1|SRC|RPS27A
PID_ATF2_PATHWAY	0.273108	0.676079	-0.352461	-1.1266	20345	59	DDIT3|CBFB|KAT5|DUSP5|DUSP10|ATF3|CXCL8|JUN
GO_PROTON_TRANSPORTING_V_TYPE_ATPASE_V1_DOMAIN	0.273219	0.67628	0.506427	1.17637	11566	9	ATP6V1F|ATP6V1B2|ATP6V1A|ATP6V1H|ATP6V1C2|ATP6V1C1|ATP6V1B1
HELLER_SILENCED_BY_METHYLATION_UP	0.273262	0.676313	-0.28685	-1.08857	25311	274	DENND5A|KLF4|CDKN1A|C5AR1|MICAL1|RNF19B|MAFB|GPR183|PMAIP1|IFITM1|CDC42EP4|CLIP2|TNFRSF1B|ARL4C|IRS2|IRF9|PTGER4|CSTA|HLA-DPA1|PLEK|MAP3K8|TUBB2A|DDX60|C3orf14|IL15|ISG15|TRIM22|SAMSN1|ATF7IP2|SNN|CSF2RB|APOBEC3G|HCK|IFIT3|CFP|IFIT1|RAB9A|RFTN1|VAMP8|ZBTB43|MX1|DDAH2|HLA-DMA|HLA-DRB4|PLA2G4C|CXCL10|LCP1|SLAMF7|ISG20|MZF1|BUB1
GSE27786_CD8_TCELL_VS_NKCELL_DN	0.273414	0.676613	-0.298005	-1.09775	24157	188	LPCAT1|VCPKMT|ACTB|ATXN1L|ATP6V0B|VPS9D1|RNF19B|PHTF2|PLAC8|TMEM38B|ATOX1|NFKBIZ|NAA60|VAMP3|HMGN3|ANXA4|TRIAP1|RTN3|CPQ|WASF2|DYNLT3|CKB|ADIPOR2|SOD2|CYBA|RNPEP|SNX9|CFP|SLC46A3|BAG3|FBXO6|GSDMD|NXT2|TNS4|AKAP7|PTTG1IP|RAP2A|STK10|OASL|TRAK1|C9orf72|CEP290
GO_NEURON_DEATH_IN_RESPONSE_TO_HYDROGEN_PEROXIDE	0.273481	0.67665	-0.689506	-1.20585	14473	4	PARK7|PINK1|NR4A3
GO_POSITIVE_REGULATION_OF_TORC1_SIGNALING	0.273518	0.67665	-0.535994	-1.17997	15982	10	SEC13|RRAGA|PIH1D1|LARS|TELO2|RRAGD
GO_PORIN_ACTIVITY	0.273518	0.67665	-0.6177	-1.19601	15086	6	VDAC2|TOMM40L|TOMM40|VDAC1
GO_NEGATIVE_REGULATION_OF_RESPONSE_TO_DNA_DAMAGE_STIMULUS	0.273566	0.676657	-0.341877	-1.12183	20909	70	AUNIP|PSMD10|KDM1A|KLHL15|ACKR3|ERCC1|MIF|TRIAP1|BID|MAD2L2|RPS3|ING2|SIRT1|PTTG1IP|THOC1|TMEM161A|UBR5|PARPBP
GO_NEGATIVE_REGULATION_OF_CALCIUM_MEDIATED_SIGNALING	0.273581	0.676657	-0.404873	-1.14746	18466	30	CALM3|PLEK|TBC1D10C|GSTO1|MYOZ1|CLIC2|CALM2
MYLLYKANGAS_AMPLIFICATION_HOT_SPOT_21	0.2737	0.676804	-0.617638	-1.19589	15096	6	DDIT3
GSE19401_PAM2CSK4_VS_RETINOIC_ACID_AND_PAM2CSK4_STIM_FOLLICULAR_DC_DN	0.273731	0.676804	-0.297384	-1.09692	24222	191	CTSL|CDKN1C|GGCT|CRIP1|PHYH|EXOSC9|CFD|BCAS2|DECR1|NDUFB5|CEBPA|LIPA|BLOC1S1|PSMC3|FBP1|IFFO1|HNRNPDL|OSBPL2|MARCH2|WWP1|ZWINT|PDIA6|DNASE2|PRPS1|ACADM|FGR|LRMP|MPPE1|LGALS9|IFRD2|RAB9A|KLHL18|ADAR|MGAT1|ZBED1|TARBP1|HLA-DRB4|THOC1|RNF10|TPST2|HADH|SNX17|ACP5|IDI1|RENBP
GSE40441_NRP1_POS_INDUCED_TREG_VS_NRP1_NEG_NATURAL_TREG_DN	0.27377	0.676804	-0.29722	-1.09704	24258	192	ELP6|RBBP8|ARHGEF18|KDM1A|HIST2H2AA3|GNGT2|RBMX|DUSP5|VAMP3|ADD1|KIF20B|LRRC40|ENOPH1|EIF2B3|ATG4A|COASY|MRPL13|RFC1|ANKS1A|MAPRE1|KTN1|PIH1D1|RASGRP2|TUFT1|MYLK2|COMMD2|MGLL|DPH5|PLEKHO1|BCL2L11|OASL|LGI2|C14orf28|FOXO3|NR4A1|GALC|APOBEC4|BSPRY|MAP4K1|DNMT3A|SYTL2|NR4A3|CDK6|ADCY6
GO_FATTY_ACID_DERIVATIVE_BIOSYNTHETIC_PROCESS	0.273782	0.676804	0.296602	1.0974	7315	53	TECR|FAR2|ELOVL1|ALOX5AP|ALOX5|FAR1|ELOVL5|GGTLC2|HSD17B12|ACSF3|HMGCLL1|ALOX15|LTC4S|ACSL4|SCD5|ELOVL3|ELOVL7|ACSL6|ACSBG1|ALOX12|GGT6|AWAT1
GO_GUANINE_THYMINE_MISPAIR_BINDING	0.27379	0.676804	-0.617573	-1.19577	15101	6	MLH1
GO_NEGATIVE_REGULATION_OF_NEUROINFLAMMATORY_RESPONSE	0.273904	0.676988	0.526678	1.17962	11824	8	PTPRC|LDLR|CX3CL1|CD200R1|GRN
GO_ROUNDABOUT_SIGNALING_PATHWAY	0.273925	0.676988	0.552926	1.18639	12041	7	ROBO1|MYO9B|RHOA|ROBO2|SLIT3
GO_SUBSTRATE_DEPENDENT_CEREBRAL_CORTEX_TANGENTIAL_MIGRATION	0.274179	0.677543	0.618258	1.19149	12600	5	ROBO1|NRP1|SEMA3A|NRP2
GO_COPULATION	0.274271	0.677636	-0.445697	-1.15905	17509	20	ADA|P2RX1
GO_AMINO_ACID_SODIUM_SYMPORTER_ACTIVITY	0.274277	0.677636	0.433429	1.14875	10746	14	SLC1A6|SLC6A11|SLC6A8|SLC6A1|SLC1A3|SLC1A1|SLC6A9|SLC6A5|SLC6A15|SLC38A1|SLC6A13|SLC1A2
GSE28726_NAIVE_VS_ACTIVATED_NKTCELL_UP	0.274364	0.677701	-0.297259	-1.09646	24278	191	ADA|DNAJB2|KAT7|DNAJB1|SIK1|RPL14|CXCR4|AIP|ACAA1|MAP4K2|SETD1B|THEMIS2|SGK1|LFNG|PAPSS2|SNTA1|LPAR2|PLCD1|GPI|GRHPR|IKBKG|HIST1H2BE|PXDC1|CENPB|PARN|TSN|ETHE1|PLA2G4C|LILRA2|FCHO1|ULK2|ZBTB25|CIT|ACVR2B|NME3|TXNIP
GSE11057_CD4_EFF_MEM_VS_PBMC_DN	0.274368	0.677701	-0.298075	-1.09759	24229	187	SLC2A6|CD300LF|CDK2AP1|MS4A7|SH2D1B|SETBP1|GNGT2|NFIL3|CFD|CARD9|RAB24|ARPC3|EPB41L3|SLC7A7|RHOQ|CEBPB|FCGR2C|HK3|ZDHHC7|PLEK|SAMD4A|HVCN1|WDR11|TNFSF13|LYZ|SH2B2|IFNGR2|SYT17|LRMP|LTA4H|TNFRSF8|SNN|C15orf39|YWHAG
GO_GAMMA_AMINOBUTYRIC_ACID_TRANSMEMBRANE_TRANSPORTER_ACTIVITY	0.274397	0.677701	0.61812	1.19122	12610	5	SLC6A11|SLC32A1|SLC6A1|SLC6A13
GO_MITOCHONDRIAL_FISSION	0.274423	0.677701	-0.398745	-1.14413	18679	32	FIS1|MIEF1|MTFR2|MARCH5|MTFR1L|SLC25A46|MTFP1|PINK1|MX1|MYO19
GSE17186_BLOOD_VS_CORD_BLOOD_NAIVE_BCELL_DN	0.274557	0.677919	-0.298651	-1.09795	24191	184	NPM1|CMSS1|RPS18|C12orf57|HADHB|HMGXB3|SIDT2|ZBTB2|RPL22L1|ICAM2|DUSP28|PDHA1|ADD1|ZSCAN25|FAM8A1|SMIM4|ERCC1|MIF|SMC4|CHCHD10|SMPDL3A|TBC1D10C|NT5C3B|G0S2|CBX4|RP9|PPP1R14B|PPM1J|TSPO|PIGP|ESYT1|CARD6|TEX264|ZNF281|IFIT1|EIF1AD|RFTN1
VANASSE_BCL2_TARGETS_DN	0.27458	0.677919	-0.358213	-1.12889	20185	54	CMTR1|ACKR3|HCST|ACKR2|ANXA4|BID|ZNF34|LYZ|RASGEF1B|MARCKS|CFP
GSE26351_UNSTIM_VS_BMP_PATHWAY_STIM_HEMATOPOIETIC_PROGENITORS_DN	0.274605	0.677919	-0.299761	-1.09916	24097	179	UBE2S|COX14|RPL26|NDUFA4|UQCRC1|YWHAQ|RELL2|PALM|GNAI3|EPS8|HMGB1|UQCRQ|PAPSS2|ARHGEF28|PAXBP1|DAP|PPP1CA|RPS3|CCDC184|MPPE1|GPI|PRDX6|PPM1J|SMCO4|SUPT5H|GNB2|CCDC103|IFRD2|CCDC107|ADAR
GO_ALTERNATIVE_MRNA_SPLICING_VIA_SPLICEOSOME	0.27465	0.677919	0.277668	1.08573	6439	71	RBFOX3|CELF4|SFSWAP|SRSF1|CELF1|SRSF4|CDK13|MBNL2|MBNL1|DDX17|DYRK1A|SMU1|SRSF3|SRSF8|RBM5|WTAP|RBMY1A1|HNRNPU|PTBP1|SREK1|HNRNPM|THRAP3|RBM19|MBNL3|TRA2B|ZBTB7A
GO_CATALYTIC_ACTIVITY_ACTING_ON_A_RRNA	0.274677	0.677919	-0.471326	-1.1638	17010	16	TRMT61B|EMG1|DIMT1|TRMT112|TFB1M|NOP2|FTSJ3|FBL
GSE12366_GC_BCELL_VS_PLASMA_CELL_DN	0.274719	0.677919	-0.299741	-1.09909	24107	179	ARFGAP3|DENND6B|PAPSS1|YIF1A|KLHDC2|MXI1|MAFB|PSME1|PRDX4|IER3IP1|ISCU|WT1-AS|TMED9|SPCS1|IRF7|IL34|RNF113A|SRP68|TSPYL2|CREBL2|CCRL2|HIST1H2BE|ZRANB2|MGLL|CYP11B2|CUTA|MGAT1|UBA5|FTSJ1|CCPG1|BTN3A2|ABCA3|AAMP|UCN3|SLC35B1|CASP1|C4BPB|MST1|PIGK|FOXO3|PTPN23|MAGT1
GO_POSTSYNAPTIC_MEMBRANE	0.274722	0.677919	0.218497	1.04392	1677	313	NSMF|SHISA6|SRGAP2|SHISA9|KCTD16|ARF1|CACNG8|PTEN|CAMK2N1|PCDH8|ARRB1|PICALM|DNM2|COMT|KCNC1|SLC8A1|CHRNB4|HOMER2|NLGN4X|LIN7A|LRFN3|CANX|GRIN3B|PRR12|SORCS3|DGKI|SLC6A11|ARHGAP32|DLG1|ARRB2|SYNE1|RGS14|SIGMAR1|DCC|GRM5|ADRB1|PDLIM5|CBLN1|ABI1|ADAM10|DISC1|CHRM1|LRRC4B|GABRD|MINK1|CACNG7|HOMER3|PICK1|EPHB2|GRIK3|GABRG3|NRP1|OPRM1|SHANK2|PRRT2|IGSF9B|SHISA8|LRRC7|NRGN|LRRTM4|FXYD6|GRIA4|CLSTN2|OPRD1|HIP1|CHRNG|KCND2|GRIN2A|SHANK3|IQSEC3|SLC6A4|LRFN5|CHRNA7|CNKSR2|STRN|GABBR2|F2R|ARC|SLITRK1|GABRP|DLGAP1|MUSK|SHC4|LRFN2|CACNG3|KCTD8|NLGN4Y|ABHD6|DAGLB|CHRNA1|DNM1|CNTN2|SLC6A1|KCNB1|PTPRS|LHFPL4|CHRNA5|ADCY8|TRPV1|DLGAP2|SSPN|SH2D5|ANKS1B|KCND3|GRID1|CNTN1|ERBB4|LZTS1|BAALC|RGS9|GRM3|KCNH1|KLHL17|SLC16A3
GO_REGULATION_OF_MACROPHAGE_MIGRATION	0.275013	0.678565	-0.393646	-1.14229	18885	34	C5AR1|KARS|AKIRIN1|MIF|DDT
LEE_EARLY_T_LYMPHOCYTE_DN	0.275135	0.67871	-0.355765	-1.12745	20315	56	ID2|CYTIP|GPR183|IFITM1|SEMA4C|HLA-A|HLA-E|EMP3|SCML1|KLF2|NLRC5
GO_CONDENSED_NUCLEAR_CHROMOSOME_CENTROMERIC_REGION	0.275155	0.67871	-0.440128	-1.15618	17670	21	CENPC|SS18L1|CENPB|MIS12|BUB1|PMF1
GSE27786_LIN_NEG_VS_BCELL_DN	0.275163	0.67871	-0.297556	-1.09656	24322	189	CWC25|CDIP1|CMTR1|EAPP|RPP25L|C9orf85|FIS1|BABAM1|RNF19B|MPND|TUBA1A|PSMB9|SAP30BP|NAA60|SNF8|CXorf38|DDX59|FAM167A|KIF21B|SCP2|RPL31|UBL5|SF3B2|MTMR14|ESF1|TMEM9B|UFM1|PPP1R21|RIC8A|GBP4|CEP164|CCDC47|G3BP2|RFTN1|CPSF3|UBE2B|BFAR|RPS19|TMEM234
REACTOME_ACTIVATION_OF_BAD_AND_TRANSLOCATION_TO_MITOCHONDRIA	0.275244	0.678836	-0.479762	-1.16641	16883	15	YWHAQ|BID|YWHAG|SFN
GSE19888_CTRL_VS_T_CELL_MEMBRANES_ACT_MAST_CELL_DN	0.275326	0.678965	0.232414	1.0545	3168	191	RALGAPA1|ACTN1|AJUBA|C15orf62|FAM83H|MPZL3|HEBP2|ANKRD13C|NFKBIA|NDUFS1|STYX|NIPAL2|MCTP1|ZC3H6|CSRNP2|KDM5B|PAIP2|PPM1D|PPL|USP34|PIGG|HOMER2|PURB|AQP9|C7orf26|NRTN|NDRG2|CHMP2A|THEM5|MPZL2|SPINT1|CYB5R4|CKMT1B|IGSF9|WFDC5
GSE7219_WT_VS_NIK_NFKB2_KO_DC_DN	0.275414	0.679109	0.23463	1.05715	3372	179	MOB3A|CCDC171|ZNF775|FRRS1|IQGAP2|GAB3|PHF21A|IPCEF1|PDSS1|CNOT6L|ARHGAP26|TNFSF8|CLDND1|ATP11B|SETX|IL6R|PLCB2|TSPAN2|AQP9|SMAD4|DGKA|GM2A|SPN|ELMO1|SP100|XYLT1|WDR37|NFATC3|RCBTB1|CA5B|AP3M1|KLF3|DNAJC15|FCGR2B|PIK3R5|PUS7L|SELL|IKBKE|SPICE1|NCLN|ZNF623|CLDND2|ATP8B4|HEATR9|FOXP1|CD7
GO_SPECIFIC_GRANULE	0.275466	0.679162	0.239868	1.0611	3812	156	ANO6|UBR4|TMBIM1|SLC15A4|HGSNAT|CLEC12A|QSOX1|BST1|CD36|TOM1|STX3|CD53|PLD1|BPI|TMEM63A|PTPRJ|AOC1|CD93|ATP11A|KCNAB2|CHRNB4|ERP44|CD33|SNAP23|ARMC8|ITGAM|TOLLIP|RAP1A|TRPM2|CKAP4|FCAR|CTSZ|CANT1|CMTM6|ANXA11|RAP2B|ATP8A1|ADAM10|ITGB2|HMOX2|ATP8B4|PTPRB
GSE7219_UNSTIM_VS_LPS_AND_ANTI_CD40_STIM_DC_DN	0.275533	0.679218	-0.30035	-1.09865	24085	174	ARFGAP3|ACOT9|IFITM3|CDKN1A|PAG1|TNF|METRNL|KARS|PLAC8|UHRF2|IFITM1|GABARAPL1|DDX59|RNF149|NINJ1|ITGAE|ACADM|CCDC69|SWAP70|EHD1|TCIRG1|SMIM3|SNX9|HSPBAP1|TNFSF13B|DNAJB14|XKR9|RFTN1|PFN2|GLRX|INPP4B|CIB1|ISG20|ST3GAL4|MED30|NVL|GPR34|SMYD3
GO_NEGATIVE_REGULATION_OF_EPITHELIAL_CELL_PROLIFERATION_INVOLVED_IN_PROSTATE_GLAND_DEVELOPMENT	0.275549	0.679218	-0.616677	-1.19403	15198	6	CDKN1B
GO_LIPOXYGENASE_PATHWAY	0.275617	0.679311	0.415731	1.14565	10492	16	ALOX5AP|ALOX5|ALOX15B|ALOX15|LTC4S|PON2
GO_HEPARIN_BIOSYNTHETIC_PROCESS	0.275734	0.679467	0.525508	1.177	11903	8	NDST2|NDST1|GLCE|ANGPT1|XYLT2
GSE39556_UNTREATED_VS_3H_POLYIC_INJ_MOUSE_NK_CELL_UP	0.275767	0.679467	-0.296964	-1.09609	24435	192	BTK|CRIP1|C1orf216|PHTF2|ABHD3|ZFP36|DDB2|KIF20B|RALY|PRIM1|EIF4A3|CCDC69|LYN|EMP3|LRMP|RAD51AP1|RRM1|PTPN6|FANCI|CDC25B|PMM1|APOBEC3G|HCK|MARCKS|CTSO|NCAPD3|TRIM26|ANP32E|MGLL|ACAA2|ASL|HMGB3|BUB1|SLC30A3|GLA|AGL|PLAGL1|POLA1|RDH16|CCNE1|ADAM23|GPR18|RPL39L|SPA17|RRM2|KMO|TJP1|SPAG5|CDKN2C|DNA2|STIL|KIAA0355|SIT1|DTX4|BBS4|ITGB3BP|FOXM1
GO_PROSTATE_GLANDULAR_ACINUS_DEVELOPMENT	0.275771	0.679467	0.47093	1.16154	11275	11	FRS2|HOXD13|NOTCH1|FOXA1|SFRP1|ESR1|HOXB13
LEE_LIVER_CANCER_ACOX1_UP	0.2758	0.679467	-0.346728	-1.12259	20820	64	CTSL|RPL36|ANXA5|SGK1|CD63|HDAC1|LY6E|MT2A|SLC20A1|LGALS3BP|GPX4|TBC1D8|CBR3|NDRG1|CBR1|TM4SF4
GO_REGULATION_OF_RESPONSE_TO_INTERFERON_GAMMA	0.275907	0.679655	0.361917	1.1244	9379	25	PTPN2|IRGM|PARP14|PIAS1|STAT1|MED1|JAK1|JAK2
GO_SPERM_EJACULATION	0.275942	0.679667	0.617274	1.18959	12681	5	OXTR|SLC6A4|OXT|ACVR2A|AVPR1A
GO_SUMO_SPECIFIC_PROTEASE_ACTIVITY	0.276072	0.679914	0.6172	1.18945	12687	5	SENP1|USPL1|SENP7
GO_COPII_COATED_VESICLE_BUDDING	0.276143	0.679991	0.277446	1.08486	6474	71	TRAPPC1|NSF|STX5|TMED10|TBC1D20|F5|CSNK1D|SERPINA1|VAPB|CUL3|USO1|SEC24D|CTSZ|RAB1B|TMED2|TFG|PPP6C|TRAPPC10|VAPA|SEC22B|SEC24A|SEC23B|SEC23A|PPP6R1|MIA3|MCFD2
GO_LACTATE_TRANSMEMBRANE_TRANSPORTER_ACTIVITY	0.276164	0.679991	0.582328	1.18931	12383	6	SLC16A7|SLC5A12|SLC16A3|SLC16A1|SLC16A8|SLC5A8
GO_MEMBRANE_PROTEIN_COMPLEX	0.276201	0.680008	-0.264389	-1.05313	27571	1093	LAMTOR4|DENND5A|CNEP1R1|VDAC2|MMGT1|ARFGAP3|RNF139|PIGA|INSIG1|NDUFS6|LAMTOR5|CALM3|CCDC115|ATP6V0B|CHMP2B|NDUFA4|UQCRC1|UQCRFS1|MICU2|AP3S1|NDUFA13|TMEM258|GNGT2|COX8A|OSTC|LAMTOR2|NDUFA9|NDUFV2|NDUFA1|AP5S1|PEF1|GNAI3|NDUFAB1|TSG101|SEC11A|COX6B1|VAMP3|TOMM7|NDUFB5|SEC13|PIGH|CHMP1A|DIABLO|APOO|NDUFS8|EPS8|SSR4|CHMP1B|SNF8|DDOST|STX12|GNG5|TOMM20|PARK7|NDUFB9|NDUFA6|WDR93|NDUFA12|SNX6|ATG14|LAMTOR1|GRPEL1|EMC8|MCU|HMGB1|NDUFA3|GJB7|UQCRQ|BET1L|CHCHD10|HLA-DPA1|ORMDL1|EMC4|NDUFS2|CTDNEP1|SPCS1|PPIF|BIRC2|VPS28|MTX2|CYC1|TIMM10|UQCRB|EMC9|SUMO1|ITGAE|CHMP4B|SNX3|CASP3|STX18|IMMT|SNTA1|DNAJC19|NDUFS3|HLA-A|NAPG|SMAD7|LY96|NDUFB11|CHMP6|VTI1B|RPN2|SRP9|VPS29|BCAP31|AP2S1|HLA-E|CD34|BEST3|LYN|RRAGA|TOMM40L|CYBA|CSF2RB|UTRN|NDUFB10|TCIRG1|PTPN6|VPS25|TOMM5|DPM2|CLIC2|TIMM21|RP9|ITGAL|PIGC|SCNN1A|CAV3|RET|BLOC1S6|GJB1|CALM2|CHMP7|PIGP|EMC2|C15orf48|AP1M1|CACNA2D2|SYVN1|BECN1|ATP6AP1|NDUFB3|NECAP1|CHRNB2|VPS37B|GNA13|PINK1|VAMP7|SHISA7|SNX4|VAMP8|PIGY|PIDD1|ANKZF1|UBAP1|CACNG5|SEC24B|MICU1|TBC1D5|CDH9|LAMTOR3|TOMM22|HLA-DMA|HLA-DRB4|SCRIB|BNIP1
GSE33425_CD8_ALPHAALPHA_VS_ALPHABETA_CD161_HIGH_TCELL_UP	0.276388	0.680336	-0.296868	-1.09574	24490	192	KANSL2|BTK|UPP1|C9orf85|PHTF2|SH2B3|TBK1|OAT|RHOQ|SMARCD2|RALB|TM2D3|PPIF|IMMT|RFC1|KTN1|FUT4|UBL3|ZNF143|LYN|CRB3|SNX9|IRF8|ASNSD1|INPP1|HCK|CRLF3|NEURL4|CBFA2T3|TXNDC16|NAPSA|MGAT1|CD81|HLA-DMA|SIPA1|TOR1B|SLC44A2|PMPCA|CBFA2T2|CTSH|CD79B|PCID2|CTSS|FICD
GO_NEGATIVE_REGULATION_OF_HOMOTYPIC_CELL_CELL_ADHESION	0.276394	0.680336	-0.487826	-1.16676	16809	14	ZNF703|CCM2L
TGACGTCA_ATF3_Q6	0.276471	0.680409	-0.292169	-1.09236	25003	223	IRF2BPL|CMSS1|MMGT1|TP53INP2|GLOD4|LDHA|NR4A2|SIK1|CYSTM1|IFT20|ADAP1|PPP1R15A|AKIRIN1|ZNF593|CHMP1B|SEMA4C|FGF6|CXCL16|CREM|ADNP2|PNRC1|MAFF|ST13|SLC25A25|RNF44|DUS2|NOC4L|VPS37B|TIPRL|G3BP2|DHX36|RAI1|THOC1|FAM174A|TMEM147|C1orf35|RUSC1|ZMYND15|CENPE|RCE1
GO_RNA_POLYMERASE_II_GENERAL_TRANSCRIPTION_INITIATION_FACTOR_BINDING	0.276526	0.680409	-0.444994	-1.15722	17653	20	NOP58|TAF7|ERCC1|RUVBL2|AHR|FBL|GTF2E2|RUVBL1
GO_ALPHA_ADRENERGIC_RECEPTOR_ACTIVITY	0.276543	0.680409	0.582151	1.18895	12400	6	ADRA2A|ADRA1B|ADRA1D|ADRA2C
GO_PORPHYRIN_CONTAINING_COMPOUND_METABOLIC_PROCESS	0.276544	0.680409	-0.56852	-1.18314	15715	8	HMOX1
BERENJENO_TRANSFORMED_BY_RHOA_REVERSIBLY_DN	0.276628	0.680532	-0.417223	-1.14762	18330	26	TAGLN|ADM|PTGER4|PBX3|CBX1
GSE27786_BCELL_VS_MONO_MAC_DN	0.276715	0.680532	-0.296804	-1.0955	24519	192	UBE2S|C1QA|SKA2|ADA|ATXN1L|SERF2|RNF19B|PACS2|MPC2|RAB24|KLHL2|NAA60|MCU|ANXA7|GAB2|GPR35|PHF10|SPRY4|ACTL10|ARHGEF25|RAD51AP1|CCDC34|AMPD2|RHOG|ACAD8|DHRS1|PPP1R15B|GSDMD
BOHN_PRIMARY_IMMUNODEFICIENCY_SYNDROM_UP	0.276745	0.680532	-0.369114	-1.13151	19825	46	CDKN1B|RPS5|RPL14|OAT|ATF4|NMD3|HAX1|APOBEC3G
GO_GENE_SILENCING_BY_RNA	0.276748	0.680532	-0.298555	-1.097	24365	183	MIR302B|MIRLET7D|EIF6|MAPT-AS1|ZC3H7A|POLR2I|NCBP2|POLR2G|CNOT10|ZFP36|NDC1|SEC13|MIR142|DROSHA|MIR10A|TSNAX|PPP1R8|POLR2J|SND1|MRPL44|MIR146A|FMR1|HENMT1|MAP2K1|RAN|HIST2H4A|CNOT11|NUP107|AGO2|FKBP6|POLR2A|ADAR|SMAD1|TSN|NOTCH4|ZMPSTE24|TARBP2|HIST2H3C|HIST1H4K|POLR2E|MIR133A1HG|HIST1H4I|PUM1
GSE40685_NAIVE_CD4_TCELL_VS_FOXP3_KO_TREG_PRECURSOR_UP	0.276774	0.680532	-0.2981	-1.0965	24406	185	RAP1GAP2|RELT|PBDC1|CRIP1|C9orf85|MT1E|EXOSC9|OAT|GPR65|MYO1G|ERP29|USP14|FAM89B|ARPP19|CCL4|CKS1B|LGALS1|CRY1|KLRC1|RAP1B|WDR55|CHMP5|SWAP70|PRKAR2A|EHD1|C21orf91|VPS54|MED7|DKKL1|NOL11|TIPRL|ANP32E|HK2|DYNLL1|PRR13|UBA5|ARL5A|BCL6B|CHSY1|G2E3|LGI2|FCHO1|SLC35B1
GSE22611_UNSTIM_VS_2H_MDP_STIM_NOD2_TRANSDUCED_HEK293T_CELL_DN	0.276775	0.680532	-0.297496	-1.09587	24454	188	MT1HL1|OARD1|TBCB|NUDT15|MT1H|DCTN6|EIF2D|PRPSAP2|CASP7|IMPA1|HNRNPDL|GSN-AS1|LAGE3|MRPS10|TXN2|FH|ADNP2|SIVA1|GMCL1|EMC2|SRSF6|PHLPP2|MGLL|GSDMD
ROSS_AML_WITH_AML1_ETO_FUSION	0.276836	0.680608	-0.336525	-1.11708	21412	76	VOPP1|ADPRM|PALM|MKNK2|IER2|HYAL2|SCML2|HIST1H2BD|CD34|C15orf39|ADRM1|CACNA2D2|LCP1|ISG20|NIT2|KLF11|SLC25A1|IL17RB|ARHGEF6|PRAME|VAMP5|HPGDS|SHC1|ENDOD1|ACSM3|STK32B|MAN1A1|BAIAP3
GO_REGULATION_OF_FEAR_RESPONSE	0.276927	0.680758	0.551529	1.1834	12173	7	MEF2C|UCN|PENK|APOE|RAG1
HOLLEMAN_VINCRISTINE_RESISTANCE_B_ALL_UP	0.276978	0.680808	-0.38806	-1.13811	19152	36	ABHD3|CHCHD7|PNN|SH3GL1|PPM1B|RBMS1|ZNF263|BTBD3|MXD1|SPATA2|PLCXD1
GO_CHYLOMICRON_ASSEMBLY	0.277047	0.680871	0.486137	1.16656	11515	10	APOA2|P4HB|APOA1|APOC3
GSE7831_CPG_VS_INFLUENZA_STIM_PDC_4H_UP	0.277064	0.680871	-0.299013	-1.09751	24354	181	CACFD1|ATRAID|RMDN3|PMEL|EIF5|TECPR1|MAGED1|URGCP|BEND3|PHF5A|GABARAPL1|PARK7|WDR83|MRPS33|HNRNPDL|GABARAPL2|MRPL11|TOE1|PBX3|PCED1B|GOLGB1|GPI|DDX47|WDFY1|FTO|ARL3|GHDC|RPL3|PRR5|MAP3K4
GSE13522_CTRL_VS_T_CRUZI_BRAZIL_STRAIN_INF_SKIN_UP	0.277239	0.681228	-0.304276	-1.10011	23823	154	GID8|VRTN|TMEM167B|C1orf216|FAM32A|GMFG|IDH3B|FAM102B|CEACAM19|STX18|CYB561|DDX24|CD40LG|SPATA32|ZNF274|ZBTB24|POLR1D|OR4A16|CCM2L|AGO2|FKBP6|KCTD6|ZNF180|NECAP1|SCOC|TEX19|NR1D2|MGAT1|CCDC28A|TMEM234|SIAH1|S100A16|GMEB2|ZNF212|C19orf53
GO_REGULATION_OF_PROTEIN_ACETYLATION	0.277386	0.681515	-0.340298	-1.11884	21234	71	KAT5|KAT7|TADA2B|SET|PARK7|TAF7|TERF2IP|CAMK1|CTCF|PIH1D1|HINT2|HDAC2|SDR16C5|SIRT1
GO_ERROR_FREE_TRANSLESION_SYNTHESIS	0.277502	0.681653	-0.470272	-1.16119	17185	16	RFC4|RPA3|PCNA|RFC1|UBB|RFC5
REACTOME_TRANSLESION_SYNTHESIS_BY_POLH	0.277502	0.681653	-0.470272	-1.16119	17185	16	RFC4|RPA3|PCNA|RFC1|UBB|RFC5
GO_GALACTOSE_CATABOLIC_PROCESS	0.277589	0.681761	0.504535	1.17197	11751	9	GLB1|GALK2|PGM2|GALT|PGM2L1
GSE27786_LSK_VS_BCELL_DN	0.277607	0.681761	-0.296832	-1.09488	24565	191	TEX30|SERF2|CWC15|GNGT2|RNF19B|SRA1|BRK1|RFX5|CIC|SNF8|TMEM243|PSMD14|ARF6|MKNK2|MVP|RPL31|CTCF|VTI1B|RAP1B|EMP3|MANF|PSMB10|SNN|CSNK2A1|RAD17|HES6|ESYT1|CHD8|PPP1CC|PRR5|AKAP8|NEDD8|PARG|LMF2|CPSF3|ETHE1|CAMK1D|PSMB4|MRPL52
EBAUER_TARGETS_OF_PAX3_FOXO1_FUSION_DN	0.277675	0.681822	0.304197	1.09746	7820	47	CEP104|ARHGAP26|LRRFIP2|ARRB1|ADAM19|ZFYVE16|TFAP2B|ADRA2A|RASSF4|ADAM10|DISC1|MYCN|ABAT|ARHGAP25
GO_NEGATIVE_REGULATION_OF_CHROMATIN_SILENCING	0.27771	0.681822	0.385788	1.13142	10041	20	ATAD2B|PHF8|PHF2|H1FOO|H1FNT|HMGA1|HIST1H1E
GO_REGULATION_OF_INFLAMMATORY_RESPONSE_TO_WOUNDING	0.277722	0.681822	-0.736346	-1.20253	14430	3	SIGLEC10
REACTOME_MOLYBDENUM_COFACTOR_BIOSYNTHESIS	0.277791	0.681842	0.581578	1.18778	12456	6	NFS1|MOCS3|MOCS1|GPHN
GO_FRUCTOSE_1_6_BISPHOSPHATE_METABOLIC_PROCESS	0.277893	0.681842	-0.549807	-1.17826	16024	9	FBP1|ALDOA|PFKM|IFNG
GO_PROTEIN_CONTAINING_COMPLEX_REMODELING	0.277899	0.681842	0.341762	1.11299	9031	30	APOA2|PLA2G7|LIPG|LPA|APOA1|APOC3|LCAT|PLA2G5|MPO
GO_ROUNDABOUT_BINDING	0.2779	0.681842	0.616422	1.18795	12771	5	TGFB1I1|MYO9B|SLIT3|SLIT1
GO_REGULATION_OF_INOSITOL_TRISPHOSPHATE_BIOSYNTHETIC_PROCESS	0.277951	0.681842	0.551121	1.18252	12218	7	GPER1|PTK2B|HRH1|POU1F1|LHCGR|P2RY1
GO_RNA_SURVEILLANCE	0.278064	0.681842	-0.478806	-1.16409	17056	15	EXOSC9|DXO|EXOSC8|EXOSC7|PRPF18|PCID2|SUPV3L1
GO_FOREBRAIN_DORSAL_VENTRAL_PATTERN_FORMATION	0.278065	0.681842	0.55107	1.18241	12223	7	TTC21B|SIX3|PAX6|FGF8|GLI3
GGAANCGGAANY_UNKNOWN	0.278087	0.681842	-0.320231	-1.10898	22605	105	RRAS|COX7A2|MRPL21|NCBP2|SEC11A|COX6B1|XIAP|DPM1|SEC61G|ZNF48|UBL5|MRPL43|EBNA1BP2|MRPS21|GLRX5|SNRPE|EIF1AD|CLASRP|G3BP2|BMS1|PSMB4|ATP6V1E1|RUVBL2|GPANK1|TRMT11|BAG6|MAP4K1|SRP54|EPN1|SDF2|EIF2S3|MED8|EXOC3L1|EIF2S1|CNST|HSPH1
GSE46143_CTRL_VS_LMP2A_TRANSDUCED_CD10_POS_GC_BCELL_UP	0.278095	0.681842	-0.29643	-1.09465	24658	193	ATG2A|KLF10|RPS5|RPL36|NAMPT|PHF5A|HCLS1|IRS2|PLAUR|BCL7C|MTFR1L|CCL4|GSTO1|HAX1|RAN|HIST1H2BD|MXD3|MTMR14|ERH|TOMM34|CHMP7|SFN|ITLN1|IFRD2|STK19|KLHL21|SERPINA10|NR2C2AP|EIF3L|TSR1|NOTCH4|EIF3D|NAA10|TSKU|HAUS5|TOMM40|EMC6|C20orf27|UNC45A|PPA1|DCPS|SLC20A1|NR4A1|RBM38|MAPK3|SLA|CCNE1|PCDH12|CPT2
GSE39820_CTRL_VS_TGFBETA3_IL6_IL23A_CD4_TCELL_UP	0.278127	0.681842	-0.296775	-1.09467	24611	191	KDM2B|HNRNPAB|CBFB|IFITM3|METTL25|NAA20|CD83|MORF4L1|TRMT10C|PTS|DNAJA1|XIAP|HSPA13|SESN1|RFX5|DEK|LRRC40|SF3B2|IK|ZBTB5|ARHGEF3|NUP107|LSM14A|PTDSS1|PPM1B|ATAD1|RBM27|UBXN2A|UNG|VRK2|TTPAL|INPP4B|PANK4|NRROS|PWP1|ABCB7|OXSM|ZNF565|ZNF664|CENPE|UBTD2|ZNF322|ERCC6L|ZNF638
GO_RNA_INTERFERENCE	0.278129	0.681842	-0.478761	-1.16398	17060	15	DROSHA|TSNAX|MRPL44|HENMT1|AGO2|TSN|TARBP2|CLP1
GO_ION_CHANNEL_BINDING	0.278142	0.681842	-0.314829	-1.10566	22988	118	ID2|CALM3|YWHAQ|RANGRF|PACS2|PYCARD|GPD1L|FMR1|NPTN|SNTA1|SH3GL1|LYN|RNF207|CAV3|CALM2|TSPO
GSE43863_NAIVE_VS_MEMORY_TFH_CD4_TCELL_D150_LCMV_UP	0.278144	0.681842	-0.297296	-1.09514	24575	188	COLCA1|GUCD1|ARL4A|IRF2BPL|ARFGAP3|ARHGEF18|MXI1|CYFIP2|MAFB|RAB8A|RHOQ|MYLIP|MAP4K2|HCST|CERK|DCK|SMPDL3A|PITPNM1|POLR3GL|KLRC1|RB1CC1|HACL1|FHDC1|ITM2B|CCRL2
SHETH_LIVER_CANCER_VS_TXNIP_LOSS_PAM1	0.278153	0.681842	-0.289351	-1.08961	25440	245	UBE2S|HNRNPAB|ACOT9|GGCT|KLF6|PDZD11|KLHDC2|HAUS7|ACKR3|SH3BGRL3|NAP1L1|TMEM167A|IER5|RBBP7|PLIN3|KCTD17|ATF4|DDIT4|ANXA4|FAM83G|SMC4|ARF6|DCK|PITPNM1|STX18|PSMC1|CD34|C15orf39|CCM2|PIGC|TUBA1B|ATXN10|NAPSA|FBXO6|NOL11|C12orf45|DYNLL1|CKLF
GO_SA_NODE_CELL_TO_ATRIAL_CARDIAC_MUSCLE_CELL_COMMUNICATION	0.27825	0.682004	0.485606	1.16528	11565	10	SCN3B|KCNA5|GJC1|CACNA1G|HCN4
REACTOME_RHO_GTPASES_ACTIVATE_PKNS	0.278403	0.682194	-0.329197	-1.11302	21987	87	RHOC|KDM1A|H2AFZ|HIST2H2AA3|YWHAQ|HIST2H2AC|HIST1H2AJ|RHOB|HIST1H2BD|HIST2H4A|YWHAG|HIST1H2BE|SFN|PKN1|HIST1H2BK|HIST2H3C|HIST1H4K|HIST1H4I|MYL12B|HIST3H2BB|HIST1H2BC|H2AFJ|HIST1H2AB|HIST2H2BE|HIST1H2BG|HIST1H4C
GO_PROTEIN_HETEROTRIMERIZATION	0.278411	0.682194	0.455456	1.15229	11180	12	COL6A1|COL1A1|COL6A2|ADIPOQ|COL1A2|C1QTNF2|WIZ|C1QTNF1|NUP54|GNB1|C1QTNF6
VERHAAK_GLIOBLASTOMA_NEURAL	0.278417	0.682194	-0.31315	-1.10517	23143	123	YPEL5|MRPL49|LYRM9|EPB41L3|PRPSAP2|MDH1|LYRM1|TSNAX|IMPA1|ANXA7|GABARAPL2|CRBN|NDUFS3|CRYL1|EVI2A|CALM2|CUTC|CDC42|SNX11|TTC1|USP33|PPA1|HPCA|ADD3|TCEAL1|COX5B|MAGEH1|PGBD5
GO_METAL_ION_HOMEOSTASIS	0.278613	0.682524	-0.270649	-1.06636	27478	628	MT1HL1|SKP1|DDIT3|RMDN3|SOD1|HMOX1|CALM3|CCDC115|CDH23|MT1X|MICU2|C5AR1|SNX10|MT1H|MT1E|FIS1|ACKR3|ATP13A1|TMEM38B|CXCR4|ADM|ATOX1|GPR65|XIAP|MT1A|ACKR2|AVPR1B|ANXA5|KCTD17|ISCU|ATF4|P2RX1|PTH1R|MCU|HMGB1|ANXA7|NDFIP1|COMMD1|PTGER4|NCOA4|GSTO1|IMMT|NPTN|GPR35|LPAR2|CIB2|SFXN3|HYAL2|TMEM203|MT1M|SCO2|CCDC22|BCAP31|SWAP70|LYN|CYBA|PTPN6|GDF2|CLIC2|SCNN1A|CAV3|CALM2|SLC12A7|CCRL2|CUTC|CCR5|ACKR4|ATP6AP1|LACRT|MT1G|NPSR1|NEDD8|CCDC47|GOT1|GNA13|CDK5|CYP11B2|ABL1|PDE6B
GSE17721_CTRL_VS_PAM3CSK4_12H_BMDC_DN	0.278613	0.682524	-0.296701	-1.0944	24654	191	HMOX1|MOB4|TMEM208|ACTR1B|MTFR2|NAMPT|MYLIP|ATF3|PMVK|PSMA4|ABCF1|GPN3|MAP3K8|RBM7|PPIF|C1orf174|DIMT1|UFSP2|SOD2|PRMT7|TM4SF20|RAD23A|ZRANB2|EFHD2|HK2|PSMC4|PLK2|PIK3AP1|BRD2|GLRX|SPTB|PTTG1IP|ZMPSTE24|HSPBP1|IGF2BP1|NMUR2|GBP2|CPA2|FAM50B|YARS|C11orf71|ESD|MT4|BAK1|GBE1|UBXN8|FDX1|TDRD7|KLHL25|BIRC3|HDGF|GKAP1|LSM4|BOLL
GO_POSITIVE_REGULATION_OF_B_CELL_RECEPTOR_SIGNALING_PATHWAY	0.278676	0.682583	0.52415	1.17395	12030	8	CMTM3|PRKCB|NFAM1|FOXP1
MODULE_539	0.278697	0.682583	-0.469874	-1.16021	17259	16	GYPC|GYPB|FECH|UROS|HMBS|CPOX|RHD
GO_REGULATION_OF_AUTOPHAGY	0.278772	0.682651	-0.28379	-1.08356	26077	303	LAMTOR4|ATG101|HMOX1|LAMTOR5|TP53INP2|ATP6V0B|IFT88|LAMTOR2|TBK1|IFT20|GNAI3|RAB8A|PYCARD|NAMPT|PIP4K2C|TOMM7|SESN1|EXOC8|RAB12|PARK7|SNX6|LAMTOR1|HSPB1|HMGB1|RALB|SESN2|DAP|CHMP4B|CASP3|SH3GLB1|HAX1|RB1CC1|RRAGA|TRIM22|RIPK2|SUPT5H|TSPO|FBXW7|IKBKG|SIRT1|LARS|EEF1A1|BECN1|LACRT|BAG3|DRAM1|SCOC|IL10RA|HK2|PINK1|CDK5|ABL1|PLK2|TICAM1|LAMTOR3|ZMPSTE24|ATP6V1E1|ATP6V0E2|NPRL2|TFEB|BCL2L11|HIF1A
CHIANG_LIVER_CANCER_SUBCLASS_INTERFERON_UP	0.278786	0.682651	-0.416415	-1.1454	18473	26	MS4A4A|GPR65|ISG15|EVI2A|IFI6|GOT1
ICHIBA_GRAFT_VERSUS_HOST_DISEASE_35D_DN	0.278864	0.682739	-0.357115	-1.12543	20500	54	RSRC2|CELA1|KLF10|CES3|OAT
GSE29949_CD8_POS_DC_SPLEEN_VS_DC_BRAIN_UP	0.278897	0.682739	-0.296906	-1.09474	24673	190	KAT5|KLF6|ADTRP|NFIL3|AZIN1|EXOSC9|POLE|ADM|HAGH|EPS8|KCTD17|SCAF8|ERCC1|IFFO1|ATG4A|RALB|DCK|TUBB2A|ACADVL|ACAT2|CGRRF1|PBX3|TNFRSF8|CDC25B|CLOCK|RNF11|SUPT4H1|RANBP6|NKRF|NKG7|PCBD1|IL10RA|KLHL18|ALDH9A1|RGS19|TIMELESS|TARBP1|OSGEP|BCL2L11|ASCC2
GSE33292_WT_VS_TCF1_KO_DN3_THYMOCYTE_UP	0.278941	0.682739	-0.296292	-1.09414	24733	193	ST3GAL5|MOB4|CLK1|MXI1|ELF2|SH2B3|KHNYN|ZFP36|RFX5|CD69|FAM8A1|IMPA1|RNF13|TNFAIP3|CXCL8|DNMBP|ADIPOR2|SH3GLB1|SMAD7|UBL3|HIST1H2BD|HLA-E|RB1CC1|SERINC1|TRIM22|DNAJB9|KDM6B|SLC16A6|MTSS1|SLC25A46|ZNF211|PPP1R26|HCK|RNF11|ARL3|MGLL|SMAD1|SRSF5|BRD1|CTBS|EIF1|DNASE1L3
GO_REGULATION_OF_MICROTUBULE_BASED_PROCESS	0.278948	0.682739	-0.295644	-1.09412	24817	198	SKA2|NPM1|DRC1|DNAAF1|CHMP2B|CEP131|CDKN1B|RANGRF|CEP85|CHMP1A|CHMP1B|RNF4|POC1A|CHMP4B|CEP250|MAPRE1|DRG1|RPS3|CHMP5|LAMP1|CAV3|STAG2|KAT2B|MDM1|ABL1|PLK2|ALMS1|IGBP1|RASSF1|INPP5J|VPS4B|MKKS|CIB1|UBXN2B|RASSF7
STREICHER_LSM1_TARGETS_DN	0.278972	0.682739	0.392047	1.13346	10196	19	TGFB1|DUSP7|FZD8|RBL1|TNFRSF10B|FGF2|FOXC2|E2F7|SFRP1|FST
GO_NUCLEAR_NUCLEOSOME	0.279011	0.682758	0.327379	1.10643	8662	35	H3F3A|H2AFB1|HIST1H4E|HIST1H3I|HIST1H3D|IRF4|HIST1H3A|HIST1H3B|HIST1H4L|H2AFB3|HIST1H4B|HIST1H1E|HIST1H3C|HIST1H4D|HIST1H2BA|HIST1H3F|TNP2
GO_INTRACELLULAR_CAMP_ACTIVATED_CATION_CHANNEL_ACTIVITY	0.279171	0.682972	0.503796	1.17025	11818	9	CNGA4|CNGA3|CNGB1|CNGB3|HCN4|HCN1|HCN2
LU_TUMOR_VASCULATURE_DN	0.279208	0.682972	0.455106	1.1514	11212	12	ARX|HS6ST2|OGN|GREB1|SELE|CELF2|PLN|ABI3BP|PRKAR2B|ITM2A
GO_POSITIVE_REGULATION_OF_EPIDERMAL_CELL_DIFFERENTIATION	0.279216	0.682972	0.370094	1.1259	9740	23	PTCH2|MED1|NUMA1|KDF1|H2AFY|ALOX15B|FOXC1|TRIM16|NOTCH1|PTCH1
GO_PATHWAY_RESTRICTED_SMAD_PROTEIN_PHOSPHORYLATION	0.279244	0.682972	0.283637	1.08759	6843	64	USP15|TGFB1|TGFBR2|GDF7|LDLRAD4|LEFTY2|LEFTY1|SMAD4|BMPR2|GDF10|ACVR1B|EMILIN1|NOG|ENG|BMP8B|GREM1|BMPER|TGFBR1|MSTN|RBPMS|INHA|INHBE|TGFB2
GSE37319_WT_VS_RC3H1_KO_CD44LOW_CD8_TCELL_DN	0.279272	0.682972	-0.303606	-1.09844	24027	155	C17orf58|KLF4|GPR137B|TP53INP2|RGCC|KLF10|BZW2|KHNYN|DUSP5|GSTK1|UBL4B|AADACL4|ARHGEF3|DNAJB9|C21orf91|OR5B12|TIMM21|RASGEF1B|CPNE7|PLK2|ACAA2|RHOXF1|OR5M11|EPGN|HIF1A|FOS
AHRARNT_02	0.279303	0.682972	-0.478285	-1.16282	17132	15	RELL2|MAPRE1|AMPD2|HINT1|HES1|CBX6
GSE5589_LPS_AND_IL10_VS_LPS_AND_IL6_STIM_IL10_KO_MACROPHAGE_45MIN_DN	0.279334	0.682972	0.233307	1.0544	3320	184	CEP104|KANSL1|FAM78A|SLAIN2|VMA21|RNF14|APP|C5orf24|ARHGAP26|ITGA5|SLC2A9|MDM2|BEND4|CCAR2|STEAP4|TBL1X|RRP8|ST14|TAOK2|TAF3|WTIP|PCBP2|CCDC120|WTAP|C3orf70|PGM2|ERAP1|CLPTM1|MPZL2|KDSR|PANX1|GDF10|BRF1|ADAM28|UBE2V1|CYP3A7|ORC2|LCMT2|VAV3|IL1RN|CD99L2|MFSD6|PTPRA|OVCA2|SPZ1|LRRC28|APBB1IP|PCDHB16|OPRM1|SAP30|GPN2|CD1D
PID_MTOR_4PATHWAY	0.279362	0.682972	-0.341503	-1.11809	21297	69	EIF4A1|YWHAQ|HRAS|SGK1|DDIT4|MAP2K1|RB1CC1|RRAGA|YWHAG|SFN|PRR5|EIF4B|EIF4E|EIF4EBP1|ULK2|RRAGD|YY1|MAPK3|KRAS|CCNE1
GO_CUL5_RING_UBIQUITIN_LIGASE_COMPLEX	0.27937	0.682972	-0.647425	-1.19629	15097	5	RBX1|RNF7|ARIH2
GO_REGULATION_OF_HISTONE_UBIQUITINATION	0.27949	0.683131	-0.533167	-1.17375	16331	10	UBE2N|KDM1A|WDR70|RNF20|CTR9|UBR5
SIG_PIP3_SIGNALING_IN_B_LYMPHOCYTES	0.279496	0.683131	0.324701	1.10453	8622	36	PIK3CA|PTEN|PDPK1|PTPRC|AKT2|GAB1|SYK|ITPR2|DAPP1|PIK3R5|AKT3|RPS6KA3|CYTH3|PLCG2|FLOT1|PITX2|ITPR1
GO_RNA_PHOSPHODIESTER_BOND_HYDROLYSIS_EXONUCLEOLYTIC	0.279533	0.683149	0.323106	1.10553	8553	37	DIS3L2|EXOSC1|CNOT1|ISG20L2|CNOT6L|EXOSC10|USB1|XRN1|CNOT7
GO_MUSCLE_ATROPHY	0.279631	0.683315	0.454918	1.15093	11229	12	MTOR|GSN|IREB2|PPARGC1A|TRIM63|MSTN|MYOG
GOLDRATH_IMMUNE_MEMORY	0.279699	0.683406	-0.34687	-1.11998	21043	63	IFNAR2|CIPC|RRAS|CHCHD7|PCGF2|VRK1|PLCD1|TMEM141|BAG3|RNF138|IL10RA|NR1D2
GO_MAINTENANCE_OF_CELL_NUMBER	0.279769	0.683499	0.240311	1.06112	3965	153	MED28|DIS3L2|LIN28A|RIF1|KDM4C|MED14|SMC1A|ZFP36L2|CNOT1|STAT3|SIX2|MED12|HOOK3|ARID1A|FOXO1|ELAVL1|LDB1|DDX6|SMAD4|BCL9L|WNT9B|PADI4|NANOS2|FZD7|ZNF358|CDC73|NIPBL|POLR2B|METTL14|NOTCH2|BRAF|POLR2L|SOX9|PRRX1|HMGA2|EIF4ENIF1|CNOT3|VANGL2|METTL3|NOG|FOXP1|HES5|ASPM|EPHA1|FGF2|PRDM16|KDM3A|PAX8|GNL3|BCL9
GO_NEGATIVE_REGULATION_OF_COLLAGEN_BIOSYNTHETIC_PROCESS	0.279813	0.683499	0.484883	1.16355	11630	10	NPPC|RAP1A|PPARD|EMILIN1|CIITA
GSE2706_LPS_VS_R848_AND_LPS_8H_STIM_DC_DN	0.279828	0.683499	-0.298589	-1.09595	24597	181	ATG101|ADA|SCART1|TNF|SIK1|CCDC177|UBE2E1|NFKBIZ|TMEM243|STEAP1B|MAP3K8|NODAL|G0S2|FH|MPHOSPH6|LINC00158|NIM1K|ARHGAP4|NDUFAF2|TSPYL2|IRF8|KLF2|CCNYL2|TRIM69|LINC-PINT|SVIL|DUSP2|ZRANB2
GSE360_CTRL_VS_M_TUBERCULOSIS_DC_UP	0.279968	0.683766	-0.296156	-1.09363	24824	193	DDX39A|NHP2|TMC6|NDUFS6|ARHGEF18|H2AFZ|UQCRC1|CCNH|MDH1|SSRP1|SUGP2|COX7C|TOP2B|SMARCD2|PITPNM1|IER2|TBC1D22A|CAMK1|SYT17|SARS|AHCY|LTA4H|EVI2B|ARHGAP4|SIVA1|INPP1|ICAM3|SRSF6|UBN1|DNPEP|RPL3|ESRRA|LDHB|XPOT|ZNF266|DDAH2|UBA2|EIF4B|BAAT|ZNF217|LILRA2|CEBPG|MAPK9|PIK3CG|PARP1|FOXO3
GSE23568_CTRL_VS_ID3_TRANSDUCED_CD8_TCELL_UP	0.280082	0.683846	-0.296467	-1.09354	24784	191	INPP5K|TMC6|SIDT2|MEPCE|STUB1|ICE1|BABAM1|TSC22D4|CIC|SGK1|SMARCD2|TERF2IP|OTUD5|TRAPPC12|ATXN7L3|IER2|PPID|HLA-E|BANP|PJA1|CWC22|NXF1|PPP4C|NEURL4|LDHB|POLR2A|RGS19|RMND1|MMP15|GLTP|SIPA1|TOR1B|RABAC1|USP4|CBFA2T2|SKIV2L|VKORC1|CTSH|RGL2|IRF3|PCID2|PRKD2|FEM1A|KCNN4|RPS6KA2
BIOCARTA_AKAPCENTROSOME_PATHWAY	0.28011	0.683846	-0.48636	-1.16326	17035	14	PRKAR2A|PKN1|CDK1|PPP2CA|NUP85
GO_NEGATIVE_REGULATION_OF_PROTEIN_OLIGOMERIZATION	0.28011	0.683846	0.404536	1.13501	10553	17	SORL1|GBA|SRC|INS|OPRD1|VPS35|EP300|CLU|PEX14
GO_REGULATION_OF_ODONTOGENESIS_OF_DENTIN_CONTAINING_TOOTH	0.280121	0.683846	0.431374	1.1433	10975	14	RSPO2|RUNX2|WNT10A|ENAM|FGF8|BMP2|TNFRSF11B|DMP1|DMRT3|MMP20|CSF1
GO_REGULATION_OF_PROTEIN_LOCALIZATION_TO_CELL_SURFACE	0.280255	0.684099	-0.384656	-1.13419	19449	37	TNF|RANGRF|GPD1L|COMMD1|ARF6|CAV3|TAX1BP3|FCER1G
GSE15767_MED_VS_SCS_MAC_LN_UP	0.280298	0.68413	-0.297336	-1.0943	24737	186	IFNAR2|CD68|IFITM3|ATP6V0B|C5AR1|METRNL|DBI|MORF4L1|MANBAL|HSP90AA1|EPB41L3|SLC7A7|ANXA5|SASH1|CPQ|NINJ1|RALB|EIF1AY|NCAPG2|GPR35|HYAL2|STARD8|MAN2B2|LYN|CSF2RB|PTPN6|IRF8
BORLAK_LIVER_CANCER_EGF_UP	0.280492	0.684468	-0.35939	-1.12536	20487	52	ACOT9|RHOC|SLC7A7|ATF3|CD63|TGIF1
NELSON_RESPONSE_TO_ANDROGEN_UP	0.280497	0.684468	-0.334154	-1.11346	21790	78	ID2|KLF4|DCTN3|PHYH|SMS|DBI|SRP19|SGK1|DNAJB9|HES6|ADRM1|SPDEF|SLC26A2|UAP1|INPP4B|IDI1|B2M|SLC38A2
GNF2_MSN	0.280596	0.684582	-0.428605	-1.14895	18270	23	HCLS1|OSTF1|LASP1|RAP1B|EMP3|CAP1|CDC42|PFN1
GO_DNA_DOUBLE_STRAND_BREAK_PROCESSING_INVOLVED_IN_REPAIR_VIA_SINGLE_STRAND_ANNEALING	0.280605	0.684582	-0.685923	-1.19958	14850	4	RBBP8|RNF138
GO_RAS_GUANYL_NUCLEOTIDE_EXCHANGE_FACTOR_ACTIVITY	0.280653	0.684591	-0.308946	-1.10114	23644	134	DENND6A|DENND5A|ARHGEF18|DENND6B|RABGEF1|RANGRF|RCC1|EPS8|RAPGEF1|ARHGEF28|DNMBP|RAB3IL1|ARHGEF3|ARHGEF25|RGP1|RASGEF1B|DENND4B|ARHGEF38|SH3BP5|DENND2C|VAV1|PLEKHG5|ARHGEF17
MODULE_96	0.280678	0.684591	-0.391954	-1.13738	19274	34	CD69|CLEC2B|LGALS1|LGALS9|SFTPD
BIOCARTA_IFNA_PATHWAY	0.28072	0.684591	-0.548496	-1.17545	16187	9	IFNAR2|IRF9
REACTOME_ORGANIC_CATION_ANION_ZWITTERION_TRANSPORT	0.280729	0.684591	0.421913	1.14062	10852	15	RUNX1|RSC1A1|SLC22A6|SLC22A5|SLC22A15|SLC22A11|SLC22A8|SLC22A1
GO_NUCLEOTIDE_SUGAR_TRANSMEMBRANE_TRANSPORTER_ACTIVITY	0.28084	0.684785	-0.507332	-1.16955	16805	12	SLC35A1|SLC35A3|SLC35A5|SLC35B1|SLC35E3|SLC35D1
GGGNNTTTCC_NFKB_Q6_01	0.280901	0.684846	-0.30915	-1.10105	23643	133	WRAP53|ORAI1|KAT7|FAM192A|SH2B3|TUBA1A|RAP2C|IER5|TNFRSF1B|LASP1|ALG6|UPF2|CSF2RB|EHD1|RBMS1|PRR34|PKN1|PPP2R5E|CCDC107|RYBP|MT2A|PFN1|BCL6B|UBE2M
GSE15330_HSC_VS_LYMPHOID_PRIMED_MULTIPOTENT_PROGENITOR_IKAROS_KO_DN	0.280941	0.684846	-0.296355	-1.09312	24860	191	NDUFAF5|INPP5K|GPN1|FIS1|DGCR6|PSMB8|TSEN15|PYCARD|HSD17B10|TOMM7|FBXO33|DERA|EBAG9|IMPA1|TRIAP1|HNRNPDL|IRF9|MRPL44|RNF135|C8orf33|CCL4|CCT2|SDF4|SERTAD2|UTRN|RNPEP|FBXL15|CYP51A1|CUTC|GHITM|ADSL|GBP4|DUSP2|LDHB|CPSF3|ZSCAN21|PSMB4|AKR7A2|EIF4E
REACTOME_GLUCURONIDATION	0.28099	0.684846	0.365046	1.12186	9642	24	UGT1A9|UGT1A4|UGT1A7|UGT2A1|UGT1A3|UGT1A10
IVANOVA_HEMATOPOIESIS_EARLY_PROGENITOR	0.281011	0.684846	-0.27715	-1.07569	27048	412	OGFOD3|C6orf226|KDM2B|ELP6|HEG1|CLUH|CBFB|GGCT|C16orf91|ABRACL|C9orf85|PRDX1|FYTTD1|KCTD18|RPL22|BZW2|MDH1|NAA60|ZNF830|ATPAF1|DDX59|CD69|MRPL44|SNAPC5|LDLRAD3|COMMD1|G6PC3|B4GALT4|ZWINT|PPIF|YLPM1|PEX7|SLC35A1|DIMT1|GSTO1|UBE2Q2|DTNBP1|ZNF34|POGLUT1|C1orf131|SRP68|CCDC22|PPID|QDPR|CD34|CTNNBL1|AHCY|LCLAT1|MANF|PSMB10|RNASEH1|C15orf39|UFM1|PPP1R14B|SNX9|XKR8|CRELD2|SPR|TAF15|DIS3L|CDCA7L|C8orf37|C11orf74|PAQR7|NKG7|RCC2|MCEE|SHISA7|PSMA8|CPSF3|DPH5|PINX1|KLHL5|EXTL2|PFDN4|DCTD|L3MBTL3|TMEM161A|RBM28|MANBA|NRROS|CSRP1|TRAK1|GBP3|SLC4A8|PARP1|VPS33B
chr11q21	0.281039	0.684846	-0.419842	-1.14588	18549	25	CWC15|SCARNA9|ANKRD49|FUT4|FAM76B|CEP57|SMCO4
PID_WNT_CANONICAL_PATHWAY	0.281056	0.684846	0.384717	1.12827	10162	20	GSK3A|CUL3|RANBP3|WNT3A|GSK3B|DVL3|LRP6|PPP2R5A
GO_POSITIVE_REGULATION_OF_DNA_RECOMBINATION	0.281077	0.684846	-0.384448	-1.13358	19506	37	WRAP53|MLH1|MAD2L2|TNFSF13|UNG|CLCF1|TIMELESS|UBE2B|PAXIP1|PARP1|ERCC2|TFRC
REACTOME_INTERLEUKIN_2_FAMILY_SIGNALING	0.281129	0.684899	0.308692	1.09632	8048	44	PIK3CA|STAT3|SOS2|STAT1|SYK|SOS1|PTK2B|IL2RG|JAK1|PIK3CB|GRB2|JAK2|INPP5D|CSF2RA|JAK3|STAT5B
chrXq26	0.28123	0.685059	-0.354245	-1.12263	20765	56	SASH3|MMGT1|RBMX|RAP2C|SLC9A6|CD40LG|XPNPEP2|CT55|SLC25A14|ZNF449|MOSPD1|AIFM1|HTATSF1|FAM122B
REACTOME_SEMAPHORIN_INTERACTIONS	0.281255	0.685059	0.284457	1.08719	6964	63	TLN1|PTPRC|ROCK1|PLXNC1|ARHGEF11|CFL1|PAK1|PAK2|ARHGAP35|SEMA4A|LIMK1|PAK3|PLXND1|MYL6|ITGB1|RHOA|GSK3B|ROCK2|NRP1|MYL9|SEMA3E|PLXNB3
GO_EXTRACELLULAR_MATRIX_CONSTITUENT_CONFERRING_ELASTICITY	0.281344	0.685104	0.502702	1.16771	11910	9	FBN2|EMILIN1|EMILIN2|ELN|LAMC1|FBLN2|FBLN5
GO_C_TERMINAL_PROTEIN_LIPIDATION	0.281386	0.685104	0.549232	1.17847	12369	7	IRGM|ATG7|ATG16L1|WIPI2
MODULE_209	0.281395	0.685104	-0.32819	-1.11116	22261	88	CTSL|PSMB9|LIPA|LAP3|TIMP1|LYZ|CELA3A|PRDX6|GALE|PROZ|NAPSA|CTSO|NEDD8|BAAT|CASP1|MST1|XPNPEP1|CTSS|CFI
GSE40277_EOS_AND_LEF1_TRANSDUCED_VS_CTRL_CD4_TCELL_DN	0.281411	0.685104	-0.295936	-1.09282	24952	193	ID2|RASSF5|BOLA3|TMEM126A|PLAC8|BZW2|NOA1|GYPC|ARL4C|FAM167A|MRPL3|RNF135|APOBR|PARP12|CKS1B|C1QBP|LGALS1|AK7|DTNBP1|MAPRE1|MED10|CDK5RAP3|C1orf131|LYN|EVI2A|TTC32|SLBP|EVI2B|BSCL2|SMCO4|CRELD2|GAR1|ESYT1|PXDC1|SVIL|TFB1M|DPH5|RFC5|URB2|MCM5|PXYLP1|IFITM10|PIK3CG|NUCKS1
MODULE_395	0.281425	0.685104	-0.485912	-1.16218	17115	14	AP3S1|AP2S1|TBCC|AP1S2|HPCA
FIGUEROA_AML_METHYLATION_CLUSTER_4_UP	0.281759	0.685776	-0.32081	-1.10719	22793	102	IFNAR2|CHCHD2|MRPL9|WBP1L|HMCES|PMAIP1|SAP30BP|ARHGAP27|SMIM15|LANCL1|CCDC34|LAMP1|ZNF281|PEX16|ZNF582|PFN2|MT2A
GO_OSTEOBLAST_DIFFERENTIATION	0.281762	0.685776	-0.29533	-1.09249	25053	197	SUCO|ID2|ATRAID|TOB1|DDX21|CBFB|TP53INP2|TNF|RBMX|IFITM1|CEBPA|ALYREF|HSPE1|OSTN|PTH1R|CEBPB|SND1
GO_CELLULAR_RESPONSE_TO_NITRIC_OXIDE	0.281868	0.685919	0.421546	1.13963	10896	15	HNRNPD|FOXO1|DNM2
GO_POSITIVE_REGULATION_OF_CORTISOL_SECRETION	0.281882	0.685919	0.61456	1.18436	12954	5	UCN|GHRL|GALR1|GAL
GO_ADENYLATE_CYCLASE_BINDING	0.281971	0.686063	-0.495287	-1.16353	17023	13	CALM3|CALM2|CAP1
COLLIS_PRKDC_REGULATORS	0.282017	0.686101	-0.448548	-1.15325	17893	19	HMGB1|C1D|CASP3|PPP1CC|ABL1|XRCC5|TIPARP
GO_PROTEIN_TRANSPORT_ALONG_MICROTUBULE	0.282087	0.686197	-0.342563	-1.11667	21430	67	CEP131|LCA5L|IFT88|IFT20|IFT43|IFT81|HSPB1|KIF3B|HSPB11|ARL3|BAG3|DYNLL1|KIFAP3|IFT57|IFT52|IFT46
GO_RESPONSE_TO_BACTERIAL_LIPOPROTEIN	0.282136	0.686216	0.548878	1.17771	12402	7	CD36|TLR6|TIRAP|CD14
GO_REGULATION_OF_EXECUTION_PHASE_OF_APOPTOSIS	0.282161	0.686216	0.355532	1.11713	9518	26	RFFL|ST20|PAK2|TP53|BOK|BCL2L1|RNF34|APAF1|HSF1|SIRT2|RFPL1
GSE21546_SAP1A_KO_VS_SAP1A_KO_AND_ELK1_KO_DP_THYMOCYTES_DN	0.282186	0.686216	-0.296387	-1.09283	24964	190	MARCKSL1|SAPCD2|SIGLEC10|COX7A2L|PLEKHO2|GPD1L|TTF1|CHCHD10|TNFAIP3|KNSTRN|TBC1D10C|PITPNM1|SH3GLB1|PTTG1|CDCA4|RCSD1|ZNF143|ZBTB4|MXD3|GON4L|CDC25B|NXF1|ELOF1|MARCKS|SH3BP5|SYVN1|HIGD1B|XRCC5|TAX1BP3|ZNF821|PLA2G4C|STK10|SLC15A3|CENPN|ABHD14B|MCCC1|PIK3CG|GMEB2|CENPE|PARP3|GBP2|ASF1B|PBXIP1|RNF169|CSGALNACT1|SIGIRR|CEP41|KRAS|CEP170B|ARMC3|MGST2|DMTF1|RXFP1|NFKBIE|BCAT1|S1PR4|RRM2
GSE16385_IL4_VS_ROSIGLITAZONE_STIM_MACROPHAGE_UP	0.282236	0.686218	-0.297017	-1.09313	24908	186	ARL4A|ASIC5|C6orf136|ERMARD|GGCT|ETF1|TTC19|TPT1P8|TMEM126A|POLR2G|DUT|TMEM243|SCP2|QARS|RPL31|RPS13|TBC1D22A|FH|RPS3|GTF3A|UBE2J1|IARS2|RPS4X|CCNB1IP1|PJA1|TSPO|SMARCC1|ESYT1|ABCA17P|SEC14L1P1
GO_COVALENT_CHROMATIN_MODIFICATION	0.282247	0.686218	-0.275877	-1.07395	27307	440	PHF19|KANSL2|SKP1|KDM2B|NTMT1|WDR82|COPRS|SIRT7|KDM8|UBE2N|KAT5|KDM1A|KAT7|DPY30|PRMT9|MORF4L1|TADA2B|EPC1|UBE2E1|SNW1|SET|BEND3|PHC1|NAA60|UBE2A|WDR70|DDB2|SETD1B|CHTOP|CHD1|TAF7|KDM5D|ZNHIT1|PCGF2|PCGF5|FMR1|PAXBP1|HDAC1|POLE3|ATXN7L3|GTF2B|VRK1|PHF10|DTX3L|CTCF|RNF20|PHF20|PRMT7|USP49|ZNF274|PIH1D1|KDM3B|ING2|RING1|KDM6B|HDAC2|CLOCK|SUDS3|SDR16C5|SIRT1|USP16|ARID4A|PKN1|PHF1|KAT2B|HAT1|AKAP8|TAF5L|BMI1|WDR61|PINK1|CDK5|DPF1|CTR9|SUV39H1
GO_INTESTINAL_EPITHELIAL_CELL_DIFFERENTIATION	0.282411	0.686542	-0.461199	-1.15447	17600	17	CDKN1A|SPDEF|HIF1A|CBFA2T2|PRDM1|C1GALT1
GSE43955_TH0_VS_TGFB_IL6_TH17_ACT_CD4_TCELL_42H_DN	0.28255	0.686806	-0.295787	-1.09227	25053	193	INPP5K|WDR45B|TMEM222|MEPCE|LDHA|BZW2|NAMPT|FABP5|SLTM|CLEC4F|NXT1|DDT|RALGDS|ITGAE|PNN|IER2|ZNF274|CSF2RB|PTPN6|FBXO21|VAX1|RECQL|MARCKS|PAQR7|IFRD2|TSTA3|PCBD1|TPI1|PLK2|PDE6B|CALML4|MRPL52|S100A8|NKAIN1|MST1|ST3GAL4|CLCNKB|MTX1|PRPF19
SCHAEFFER_PROSTATE_DEVELOPMENT_AND_CANCER_BOX1_DN	0.28262	0.686902	0.501979	1.16603	11964	9	CLDND1|SERINC3|SNRNP70|CALR|AFF3
GO_REGULATION_OF_PHOSPHOLIPID_BIOSYNTHETIC_PROCESS	0.282677	0.686963	-0.476914	-1.15949	17339	15	LPCAT1
GSE25123_CTRL_VS_ROSIGLITAZONE_STIM_MACROPHAGE_UP	0.282728	0.686963	-0.296653	-1.09277	24980	188	SLC25A51|PPP1R18|WDR83OS|YPEL5|CSK|EVL|TSC22D4|ELF2|C1orf122|DUSP5|TSG101|SMG8|ACTR1B|MAD1L1|ARPC1A|ISCU|DDIT4|FRG1|DDX27|STRIP1|CEBPB|ERP29|IRS2|CTDNEP1|CEP250|HLA-E|SARS|PPP1R14B|SUDS3|HSPBAP1
GRAESSMANN_APOPTOSIS_BY_SERUM_DEPRIVATION_DN	0.282779	0.686963	-0.292269	-1.08983	25459	216	ID2|PIGA|HMOX1|MICAL1|TNFRSF1B|BAG5|EMC4|APOBR|HIGD1A|CYB561|GPR35|JUN|MAN2B2|MPHOSPH6|JMY|MRPL48|EHD1|CAV3|HES6|FBXO21|NASP|GCLC|FAM162A|UBXN2A|RIC8A|SLC1A4|MUS81|EFHD2|SPDEF|RSPH6A|PLAGL2|PFN2|MT2A|PAXIP1|STK10|BIN3|S100A16|ISG20|CASP6|PIGU|LPIN1|PIGQ|GBE1|ANP32A|JAG2|KLF9|NDRG1|TENM4
MODULE_223	0.282791	0.686963	-0.307456	-1.09911	23907	138	INSIG1|KLF6|CRIP1|PRDX1|CD83|NAMPT|EPS8|CD69|TIMP1|IL15|HLA-A|EMP3|RPS4X|EVI2A|LY6E|SFN|RUNX3|BST2|CD81|TGFBI|LILRA2|CXCL10|HLA-F|ISG20|B2M
GSE17974_IL4_AND_ANTI_IL12_VS_UNTREATED_48H_ACT_CD4_TCELL_UP	0.282813	0.686963	-0.298715	-1.09424	24783	177	RAP1GAP2|CTSL|KDM2B|CCDC178|PDCD4-AS1|BCL2A1|NFIL3|GPR183|ADAP1|PRPSAP2|FBXO33|GDE1|GAB2|OSTF1|TIMP1|NT5C3B|ADIPOR2|PHF10|CCNT2-AS1|RPN2|RCN2|EVI2B|TP53BP2|HSD17B7P2|CES4A|BIN2|IL10RA|GLTP|ACBD5|PRPF18|BCL2L11|AP1S2
GSE34217_MIR17_92_OVEREXPRESS_VS_WT_ACT_CD8_TCELL_UP	0.282868	0.686963	-0.304753	-1.09685	24135	148	RAP1GAP2|LYPD2|INPP5K|KLF4|CYTIP|DPEP2|ACKR3|RADIL|IRF9|BAHD1|SEPT12|TYW3|OR4A16|DAZAP1|OR5W2|NLRC5|PROZ|TRIM26|PLK2|ACAA2
GO_TROPHOBLAST_CELL_MIGRATION	0.282882	0.686963	-0.518307	-1.16859	16721	11	TIMP1|NODAL|C1QBP|AGO2
GO_POSITIVE_REGULATION_OF_SUBSTRATE_ADHESION_DEPENDENT_CELL_SPREADING	0.282933	0.686963	0.32875	1.1024	8863	34	ARHGEF7|LIMS1|UNC13D|DNM2|RREB1|DOCK5|BRAF|MYADM|NRP1|CALR|APOA1|FLNA|OLFM4|PREX1|RAC3|DOCK1
GO_REGULATION_OF_FIBROBLAST_MIGRATION	0.282976	0.686963	0.340291	1.1082	9196	30	RFFL|ARHGEF7|TGFB1|SLC8A1|PAK1|MTA2|PAK3|THBS1|BRAF|APPL2
GO_POSITIVE_REGULATION_OF_CHROMOSOME_ORGANIZATION	0.283004	0.686963	-0.301952	-1.09595	24461	160	PHF19|UBE2N|KDM1A|KAT7|TADA2B|SNW1|NAF1|CHTOP|ANAPC4|ERCC1|SHCBP1L|FMR1|PAXBP1|CCT2|NSMCE2|RNF20|PIH1D1|ING2|CCT6A|SDR16C5|SIRT1|BECN1|PHF1|AKAP8|MAP3K4|WDR61|PINK1|RAD21|CCT7|PARN|CTR9|DHX36|XRCC5
GO_SIGNAL_SEQUENCE_BINDING	0.28304	0.686963	-0.373632	-1.12767	20015	42	SRP14|KPNA2|POM121L12|TOMM20|POM121L2|PEX7|SRP68|TOMM40L|RANBP6|KPNA3
GO_NEGATIVE_REGULATION_OF_MONONUCLEAR_CELL_MIGRATION	0.283046	0.686963	0.548483	1.17686	12442	7	PLCB1|GREM1|SLAMF8|DUSP1|BMP5|NBL1
REACTOME_INSULIN_PROCESSING	0.283088	0.686963	0.364484	1.12013	9714	24	EXOC6|SLC30A7|SLC30A6|VAMP2|EXOC7|PCSK1|EXOC4|EXOC2|MYO5A|INS|KIF5B
GO_ENDORIBONUCLEASE_ACTIVITY_PRODUCING_5_PHOSPHOMONOESTERS	0.283089	0.686963	-0.404868	-1.14001	19052	29	ENDOV|DROSHA|POP5|MRPL44|RNASEH2A|POP4|RNASEH1|AGO2|RPP21
GO_PTERIDINE_CONTAINING_COMPOUND_METABOLIC_PROCESS	0.283101	0.686963	-0.415237	-1.14216	18759	26	MTHFD1|MTHFS|QDPR|SLC25A32|MTRR|ATIC|FPGS|FOLH1|MTR|DHFR
HOEBEKE_LYMPHOID_STEM_CELL_UP	0.283165	0.686986	-0.327836	-1.10997	22401	88	EIF4A1|BTK|DDX21|ADA|DPEP2|SETBP1|EVL
GSE15330_HSC_VS_MEGAKARYOCYTE_ERYTHROID_PROGENITOR_UP	0.283172	0.686986	0.235153	1.05548	3563	174	DCAF6|ICE2|CCDC171|ACTN1|FAM78A|FOXK1|SBSN|AP1AR|IPCEF1|IL6ST|SSBP2|EXOSC10|ZNF883|CHST15|KDM5B|FOXO1|CAND1|BCOR|EPHX1|ZMYM2|ARHGAP35|ST6GAL1|SSH2|MAP3K3|TNFRSF10D|WLS|POLI|LRCH3|IL27RA|CYP4F8|IGFBP4|APPL2|EYA2|SELL|IKBKE|ST8SIA1|FOXP1|SLC16A5
GSE11961_MEMORY_BCELL_DAY7_VS_GERMINAL_CENTER_BCELL_DAY7_UP	0.283244	0.687043	-0.29688	-1.09263	24997	186	ID2|FNIP2|GYG1|RHOC|ORAI1|CELA1|CDK2AP1|SNX10|MAP7D1|KLHDC2|SNORD89|WBP1L|FUCA2|GPR65|ADD1|ORMDL1|MTFR1L|ITGAE|ADIPOR2|HLA-A|CAMK1|RAP1B|COPS5|EMP3|RER1|RNPEP|AGO2|INPP1|NLRC5|DRAM1|SCOC|DPPA2|UBAP1|SH3RF1|RAI1|IFIT2|DNAJC1|OR11H4|ICA1|SLC20A1|MED30|S100A6|NRBF2
GO_SPINDLE_MICROTUBULE	0.283256	0.687043	-0.357517	-1.12304	20756	53	BOD1|SKA2|CALM3|DYNLT3|KIF3B|CALM2|ARL3|KLHL21|CDC16|KIFAP3|CDK1|CENPE
GSE8685_IL2_STARVED_VS_IL21_ACT_IL2_STARVED_CD4_TCELL_DN	0.283373	0.687254	-0.295819	-1.09187	25109	192	WRAP53|TMEM222|RWDD3|PHC1|TSPYL4|C22orf39|CHKB|LFNG|WWP1|DDT|IRF7|FAM220A|DDX24|TMUB2|PCED1B|RAB29|SARS|MRPS21|MXD3|RFXANK|POLG|RET|TOMM34|ZNF628|HPS5|ITLN1|SLC46A3|CTSO|LRRC75A|NSUN5|PPP2R5E|TMCO6|NXT2|WDR81|XRCC5|MIS12|MRGBP|HIF1A|RHOT2|CSRP1|FGD3|UNC45A|ADD3|LGALS3BP|MARK4
GSE40068_CXCR5POS_BCL6POS_TFH_VS_CXCR5NEG_BCL6NEG_CD4_TCELL_UP	0.28345	0.687308	0.232255	1.05279	3289	189	TCEANC2|MCMBP|SGK3|TMEM71|RPLP1|TRMT13|FAM78A|SNX31|IQGAP2|PADI2|TCP11L2|ZFP36L2|AAK1|KMT2E|GATAD2B|CNOT1|SNHG8|RPS14|PHF2|FOXO1|MCL1|TRIO|IRAK3|PLCB2|SRRM2|KLF7|ZNF652|ARHGAP35|LETM2|SMAD4|PTPN18|GM2A|WTAP|TNKS|RAD52|TNRC6B|WDR37|ATN1|WASL|DDX3X|BRWD1|TSC22D3
GO_POSITIVE_REGULATION_OF_PROTEIN_SERINE_THREONINE_KINASE_ACTIVITY	0.283457	0.687308	-0.281837	-1.08008	26691	321	DBNL|SOD1|CALM3|UBE2N|PSMD10|RGCC|DBF4|CDKN1B|C5AR1|CSK|TNF|KARS|CKS2|MAGED1|LAMTOR2|CXCR4|DUSP5|MAP4K2|RAPGEF1|HRAS|SYAP1|MIF|ERP29|SASH1|MAPKAPK3|MAP3K8|RALB|HIGD1A|CKS1B|CD40LG|MAP2K1|CAMK1|RPS3|PIH1D1|PDCD10|RIPK2|RET|MOS|CALM2|IKBKG|CCNYL2|SIRT1|PKN1|GFRAL
GO_PRE_MRNA_BINDING	0.283487	0.687309	0.326297	1.10278	8801	35	WEE2-AS1|CELF4|CELF1|RNPC3|SF1|RNU12|HNRNPU|PTBP1|HNRNPA2B1|ERI1|SOX9|TRA2B|U2AF1|PRPF8
GO_CITRULLINE_BIOSYNTHETIC_PROCESS	0.283601	0.687503	0.613907	1.1831	13033	5	ATP2B4|CAD|CPS1|OTC
GO_POSITIVE_REGULATION_OF_TRANSCRIPTION_REGULATORY_REGION_DNA_BINDING	0.283675	0.687503	-0.41506	-1.14167	18797	26	KLF4|DDRGK1|PARK7|GTF2B
GO_REGULATION_OF_PENILE_ERECTION	0.283698	0.687503	-0.585802	-1.18081	15898	7	ADA
MODULE_377	0.283711	0.687503	-0.518021	-1.16795	16770	11	LDHA|HK2|NAT1|GGTLC1|ALAS1
chr4q26	0.28372	0.687503	0.40329	1.13151	10689	17	SNHG8|CAMK2D|ARSJ|SEC24D|METTL14|PRSS12|MYOZ2
GSE3982_EOSINOPHIL_VS_DC_DN	0.283757	0.68752	-0.295766	-1.09168	25143	192	ATRAID|HADHB|CMC2|CD83|PNP|CARD9|MDH1|UNC119|SESN1|ATF3|MRPS33|TRIAP1|HSPB1|GBAP1|AIMP1|LGALS1|UTP3|CUL4A|C11orf49|QDPR|ST13|HIRIP3|CORO1B|FBXO21|FAM162A|C2CD2|DYNLT1|TBC1D9B|PSMC4|HEBP1|PARN|CALML4|TGFBI|DCTD|ITGB1BP1|TRAM1|SLC15A3|PIN4|MTX1|ADCK2|ARMCX1|TFRC|DUSP22|UBXN8|ROBO3|MCUR1|CBR3|SDC4|PPP1R7|FDX1|KPNA4|CLEC10A|PCK2|VWA5A|PEX3|CBR1|KMO|ANXA2P2|LRRC8D|CTNNA1
ESC_J1_UP_LATE.V1_DN	0.283897	0.687784	-0.297256	-1.09282	25014	184	ATG2A|KLF4|KNOP1|BHLHE40|POLE|UXT|HMCES|MRPL18|WDR83|TUBB3|DDX27|DNASE2|DIMT1|SPRY4|PPP4R1|NOTUM|PIH1D1|PPCS|NXF1|RASGRP2|MRAS|HCK|SFN|TBCE|NAPSA|PSMA8|CALML4|BMS1|XRCC5|TFEB|NAA10|ZCCHC10|MED11|TSPAN17|DOC2A|HOOK2|CAMKK1|VPS33B|ZFP62|ERCC6L|SYNCRIP
GO_CELLULAR_RESPONSE_TO_STARVATION	0.284039	0.687791	-0.306167	-1.09745	24098	142	UPP1|WDR45B|CDKN1A|MAP1LC3B|KLF10|SIK1|PMAIP1|SESN1|GABARAPL1|ATF4|ATF3|ATG14|RALB|GABARAPL2|SESN2|DAP|HIGD1A|SH3GLB1|JUN|RRAGA|NIM1K|CTSV|SIRT1|LARS|BECN1
FINETTI_BREAST_CANCER_KINOME_GREEN	0.284058	0.687791	-0.467802	-1.15509	17591	16	BTK|FGR|LYN|HCK|STK10|MAP4K1|MLKL
GO_PLATELET_ALPHA_GRANULE	0.284073	0.687791	0.264462	1.07409	5933	88	TOR4A|ACTN1|QSOX1|CD36|VEGFC|APP|F13A1|F5|TGFB1|SERPINA1|GTPBP2|ACTN4|LEFTY2|NHLRC2|SNCA|APLP2|THBS1|CYB5R1|OLA1|PECAM1|FERMT3|MMRN1|SYTL4|EGF|ORM2|SPARC|STXBP1|STXBP3|TGFB2|FAM49B
FRASOR_RESPONSE_TO_SERM_OR_FULVESTRANT_UP	0.284089	0.687791	0.3689	1.12227	9910	23	MARCH6|UFL1|DMXL1|PLXNC1|LDLRAD4|AHCYL2|RALGAPB|NCAM2|ATP6V1A|DLX2
GO_AMINO_ACID_SALVAGE	0.284091	0.687791	-0.58563	-1.18047	15920	7	ENOPH1|MRI1|ADI1
GSE35825_IFNA_VS_IFNG_STIM_MACROPHAGE_DN	0.284142	0.687791	-0.296114	-1.09182	25137	190	SASH3|KANSL2|C15orf61|IFNAR2|ABHD17A|C9orf85|C2CD5|PACS2|PYCARD|GPR65|CDK20|CEBPA|EPS8|PPP1R8|ERP29|NCAPG2|ITGAE|C16orf54|POLR3GL|SH2B2|ME2|RMND5A|RB1CC1|LTA4H|GMNN|HES6|CCDC117|RIOK1|ZBED4|TXNDC16|AKAP8|NOC4L
BIOCARTA_EPO_PATHWAY	0.284161	0.687791	-0.447772	-1.15126	18029	19	HRAS|MAP2K1|JUN|CSNK2A1|PTPN6|FOS|MAPK3|STAT5A|SHC1
MCBRYAN_PUBERTAL_BREAST_6_7WK_DN	0.284188	0.687791	-0.336252	-1.11195	21884	74	SNRNP27|TAGLN|EPS8|RNF149|TIMP1|TGIF1|PTTG1|UTRN|IFIT3|CAP1|IFT57|MT2A|S100A8|CDK1
GO_MYELOID_LEUKOCYTE_DIFFERENTIATION	0.284189	0.687791	-0.295374	-1.09157	25225	195	ID2|BATF3|TCTA|SNX10|TNF|KLF10|GLO1|DCSTAMP|MAFB|GPR183|CEBPA|HCLS1|NME1|CEBPB|NDFIP1|GAB2|IRF7|IL34|JUN|HAX1|CUL4A|JAGN1|LYN|EVI2B|FBXW7|SIRT1|CBFA2T3|ATP6AP1|MT1G|ESRRA|CDC42|NKAP|FCER1G|L3MBTL3|DHRS7B|C1QC|FOS|NRROS
GO_POSITIVE_REGULATION_OF_INTERLEUKIN_8_SECRETION	0.284204	0.687791	-0.484829	-1.15959	17284	14	PYCARD|HYAL2|FFAR2|LGALS9
REACTOME_SIGNALING_BY_ERBB2	0.284439	0.688251	0.306562	1.09436	8093	45	PIK3CA|AKT2|PTPN12|PRKCD|GAB1|PTPN18|SOS1|BTC|NRG3|SRC|GRB2|RNF41|NRG2|AKT3|RHOA|NRG1
GO_POSITIVE_REGULATION_OF_T_CELL_DIFFERENTIATION_IN_THYMUS	0.284455	0.688251	-0.517735	-1.1673	16814	11	ADA
REACTOME_ADRENOCEPTORS	0.284557	0.68838	0.50102	1.1638	12046	9	ADRA2A|ADRB1|ADRA1B|ADRA1D|ADRB3|ADRA2C
HOLLERN_ADENOMYOEPITHELIAL_BREAST_TUMOR	0.284569	0.68838	0.403018	1.13075	10721	17	FRYL|MEF2C|MYL9|TRIM39|MYLK|CNN1|PRELP|ACTA2|TNS1
GO_OLIGOSACCHARYL_TRANSFERASE_ACTIVITY	0.284624	0.688381	-0.530694	-1.1683	16631	10	OSTC|DDOST|RPN2
GO_VENTRICULAR_CARDIAC_MUSCLE_CELL_DIFFERENTIATION	0.284675	0.688381	0.403009	1.13072	10725	17	NKX2-6|MEF2C|RARA|FHL2|NKX2-5
GO_REGULATION_OF_MDA_5_SIGNALING_PATHWAY	0.284681	0.688381	-0.644919	-1.19166	15384	5	DDX60|C1QBP
HOSHIDA_LIVER_CANCER_SURVIVAL_DN	0.284692	0.688381	-0.317438	-1.10421	23270	109	SNX10|MPC2|HSPE1|IMPA1|USP14|TXN2|PSMB3|HMGCL|RRM1|AKR1A1|GJB1|PMM1|ALDH9A1|EIF2B1|ERCC5|GGCX|CTBS|ADH5|PLCB3|ARF4|C4BPB|PIGK|EMD|DCAF11|XPA|CCT8|IGF1|ZNF185|RFC2|AARS|SLC37A4|CYB5A|RLF|TTR|ALAS1|ACSM3
FREDERICK_PRKCI_TARGETS	0.284817	0.688542	0.50082	1.16334	12057	9	ALDH1A1|MMP10|KRTAP26-1|PHLDB2|PRKCI|STC1|KYNU
REACTOME_GLUTATHIONE_CONJUGATION	0.284846	0.688542	-0.388207	-1.13245	19640	35	GGCT|GSTK1|GSS|GSTO1|GSTZ1|AKR1A1|GCLC|GSTA4|ESD|GSTM5|MGST2|CNDP2|HPGDS
GO_POSITIVE_REGULATION_OF_MESODERM_FORMATION	0.28485	0.688542	0.859461	1.14527	14215	1	WNT3A
BROWNE_HCMV_INFECTION_30MIN_DN	0.284942	0.688692	-0.307615	-1.09801	24049	136	SUCO|KNOP1|GLOD4|PTP4A1|OPHN1|RCC1|GLB1L2|TNFRSF1B|GSAP|TMEM186|RER1|EEF1A1|DUSP2|CBFA2T3|RANBP6|VAV1|CDC42|ALMS1|BTN3A2|P2RY10|CASP6|CDK1|CENPE|GLMN|KIFC1|LINC00869|NR1H3|ST5|ORC4|TWISTNB|CDC40|XCL2|VWA5A|GPSM3|TJP1|NCAPH|ATG5|HMBS|BCAS1|DHFR
GO_OBSERVATIONAL_LEARNING	0.285	0.688715	0.52138	1.16775	12303	8	NF1|STRA6|SHANK3|NRXN2|CNTNAP2|HTT
GO_REGULATION_OF_INFLAMMATORY_RESPONSE	0.285013	0.688715	-0.282255	-1.08004	26760	313	C1QA|BTK|KLF4|SOD1|ADA|SIGLEC10|C5AR1|TNF|METRNL|KARS|PYCARD|NFKBIZ|XIAP|MIR142|CEBPA|DROSHA|DUSP10|PARK7|TNFRSF1B|CEBPB|NDFIP1|PTGER4|TNFAIP3|DDT|GPS2|DUOXA2|BIRC2|IL15|HYAL2|CUEDC2|HLA-E|MYD88|LYN|FFAR2|C3|CLOCK|HCK|NPPA|MGLL|NR1D2|VAMP7|SNX4|VAMP8|PSMA1|PIK3AP1
GSE19374_UNINF_VS_LISTERIA_INFECTED_MACROPHAGE_DN	0.285087	0.688769	0.232068	1.05195	3308	189	RBM47|FNDC3B|TMEM259|MED24|RNF187|SMG6|TOM1|GPER1|CTC1|SZT2|TPCN1|ABHD5|GK|UGGT2|PIGO|GK3P|ARHGAP26|NEK4|DAPK3|GTPBP2|DENND4A|CBLL1|CDK9|PIAS1|WBP11|COG5|C16orf58|RARA|LNPEP|PRKACA|PTK2B|CSNK2A2|PTBP1|EMC3
GSE4590_LARGE_PRE_BCELL_VS_VPREB_POS_LARGE_PRE_BCELL_DN	0.285096	0.688769	-0.297369	-1.09264	25100	183	LPCAT1|DENND6A|HEG1|GGCT|NFIL3|EVL|MAGED1|LIPA|DUSP10|IFT43|REC114|NDFIP1|UBL3|PRMT7|ARHGEF3|PRKAR2A|FAM107B|SKIL|CLOCK|KCTD6|PPP1CC|CORO2A|BAG3|MAP3K4|GOT1|ACAA2|CD81|MKRN1|XRCC5|SH3RF1|LRRC66|HIF1A
GSE17186_MEMORY_VS_CD21HIGH_TRANSITIONAL_BCELL_UP	0.28517	0.688873	-0.295331	-1.09096	25293	194	SOD1|LAMTOR5|ERMARD|KLHDC2|TMEM63C|MAGED1|NCBP2|SLC52A3|CEP162|MDH1|HMGN3|H1FX|NME1|NDUFB9|ANXA4|SAAL1|NINJ1|PHF10|EPB41L2|SH2B2|GABPB1|GNPAT|ZCCHC18|SNX9|ZNF408|MROH9|ZNF281|ZFYVE19|PEX16|GNL2|ALMS1|CYP8B1|MGMT|ASCC2|C19orf18
RASHI_RESPONSE_TO_IONIZING_RADIATION_4	0.285246	0.688946	-0.366778	-1.12435	20434	46	KNOP1|DCTPP1|GMFG|SRP19|FAM114A2|PRKAR2A|YWHAG|IFIT3|RGS19|BCL2L11|MNDA|MFSD1
GSE3982_MAST_CELL_VS_BCELL_UP	0.285261	0.688946	-0.296568	-1.09148	25175	186	ACOT9|BHLHE40|MS4A4A|PAPSS1|MT1H|DCTN6|KPNA2|TMEM251|GPD1L|LIPA|DUSP10|GABARAPL1|FBP1|P2RX1|SEMA4C|APMAP|RMND5A|FCGR3B|PSMD1|PRDX6|TP53BP2|CACNA2D2|DYNLT1|CORO2A|CTSO|DRAM1|HK2
GNF2_CDC27	0.285428	0.689275	-0.348621	-1.11763	21339	60	RPIA|AHSP|RBX1|GYPC|EIF1AY|PSMD9|GLRX5|RAD23A|GCLC|SPTB|GYPB|DCAF11|RBM38|FECH|TFRC|CROCCP2|HDGF|BLVRB|SLC22A4|HMBS|UBAC1
GO_ENZYME_INHIBITOR_ACTIVITY	0.285522	0.689323	-0.280157	-1.07804	27089	345	BOD1|NPM1|FNIP2|CDKN1C|CDKN1A|RPL23|CDKN1B|PPP1R27|GSKIP|SET|GMFG|PRPSAP2|XIAP|PINLYP|ANXA5|PPP1R8|WARS|ANXA4|HSPB1|USP14|CSTA|TIMP1|GPS2|ARPP19|BIRC2|QARS|CASP3|DTX3L|PTTG1|HYAL2|PRKAR2A|MYOZ1|PPP1R36|PRDX5|DPEP1|C3|TIMP3|YWHAG|PPP1R14B|CST4|PPP1R26|SFN|SH3BP5|DUS2|BST2|KAT2B|OAZ2|ANP32E|ENSA|SPRED1|SERPINA10|PHACTR1|PINX1|WFDC12|HSPBP1
GO_CONNECTIVE_TISSUE_DEVELOPMENT	0.285539	0.689323	0.223666	1.04726	2325	254	VWA2|XBP1|RSPO2|UMODL1|ANXA6|CREB3L2|TRPS1|PIK3CA|COL6A1|TGFB1|TGFBR2|ATF2|MAPK14|CHST11|GDF7|NPPC|SIX2|FGFR3|IL6R|ADAMTS7|TAPT1|MEX3C|KLF7|COL20A1|MEF2C|RARA|COL1A1|SCARA3|CARM1|CYTL1|PPARD|SMAD5|LOX|SOX8|BMPR2|DYRK1B|COL2A1|MATN2|CD44|GHRL|IMPAD1|OSR1|SOX9|THRA|PRRX1|DLX2|CHADL|HMGA2|DGAT2|PPARGC1A|TBL1XR1|SULF2|NOG|HES5|WNT11|AMER1|RUNX2|BMP8B|SERPINH1|FGF2|CASR|GREM1|TRPM4|NFIB|SATB2|TGFBR1|COL5A1|POU4F2|WNT9A|PTHLH|COL11A1|NOTCH1|PITX1|LEP|LUM|HOXA3|SMAD3|RARG|COL6A2|WNT2B|FGF4|IHH|ZNF219|SPTLC2|GDF6|BMP8A|BMP1|LRP6|GLG1|SH3PXD2B|COL27A1|ATP7A|HYAL1|CHRDL2|HAND2|FOXA1
GO_ESTABLISHMENT_OF_LYMPHOCYTE_POLARITY	0.285539	0.689323	0.482317	1.15739	11868	10	DOCK8|GSN|CCR7|DOCK2|CYP26B1|SNX27
GSE14308_TH17_VS_NAIVE_CD4_TCELL_DN	0.28568	0.68959	-0.29649	-1.09119	25212	186	GUCD1|CNEP1R1|BTK|ORAI1|DENND6B|HMGXB4|EVL|PRPSAP2|ZFP36|ATF4|LSM7|DPM1|TRIAP1|IRF9|ARL13A|CCL4|C1orf174|GBX1|BAHD1|ACTL10|PPIE|PPM1B|MTSS1|RHOG|PARP2|NSUN5|POLR2A|ERCC5|CYP8B1|LGI2|AAMP|WDR64|ACP5|DNAJB11|C19orf53|NR4A1|RGL2|DYNC1H1|PDZD3
GO_ADHERENS_JUNCTION_MAINTENANCE	0.285733	0.689634	0.612827	1.18102	13131	5	CAMSAP3|PKP2|KIFC3|PLEKHA7|RASSF8
GSE36078_UNTREATED_VS_AD5_T425A_HEXON_INF_MOUSE_LUNG_DC_UP	0.28576	0.689634	-0.296339	-1.0912	25235	187	TCF7L2|SKP1|AMZ2|RGCC|CIPC|DENND6B|PHYH|SH2B3|NTPCR|CDK20|LIPA|RPS10|CLIP2|DDX60|SOD2|NME7|GLRX5|SNN|LAMP1|PIBF1|SH3BP5|CACYBP|PFN2|TICAM1|XPC|RSAD2|OSGEP|PECR|AP1S2|CEP290|UBR5|USP33|PRNP|GPATCH1|ATP1B1|AGL|PGBD5|DNAL1|GADD45B|CTSS|MON1B|PHPT1|NTRK3|PIK3IP1|ANP32A|GDF5|RPP40|CBX6|TRIM44|SDF2
CAR_HPX	0.285831	0.689732	0.275115	1.07836	6650	72	IGFBP1|CYP2E1|AQP9|SAA4|CYP3A7|LECT2|LPA|ANG|APOA1|AKR1D1|ASGR2|CFHR4|PAH|C9|CPS1|HP|G6PC|SLC22A1|F12|FMO3|MBL2|RBP4|CYP2C9|SERPINF2|PLG|FGB|CPB2|GC|HPD|SERPIND1|ARG1|DHODH|SULT2A1|F9|APOF|TFR2|PON3|HGFAC
RYTGCNNRGNAAC_MIF1_01	0.285987	0.690036	-0.327751	-1.10813	22586	87	FAM219A|NAA20|MAGED1|NAA60|ZNF593|LSM7|C6orf62|FGR|BOP1|AP1M1|CCDC103|CCDC60|CEP164|RNF138|UBB
GO_PROTEIN_O_LINKED_MANNOSYLATION	0.286029	0.690063	-0.493542	-1.15943	17268	13	POMGNT2|DPM1|DPM3|DPM2
REACTOME_SEMA3A_PAK_DEPENDENT_AXON_REPULSION	0.28615	0.69028	0.411737	1.13465	10893	16	CFL1|PAK1|PAK2|LIMK1|PAK3|NRP1|SEMA3A|FES|PLXNA4
MORF_MLLT10	0.286224	0.690302	0.219462	1.04195	1923	292	IL13RA1|MGA|TRIM24|ATXN3|PIK3C2A|BRINP3|HOXD4|ERC1|KRT34|ATF2|MON2|DDX52|FRY|PTEN|ZNF141|MDM2|CYP2E1|MAGEA8|SIX6|RNF24|PIAS2|CHRNB4|MSL3|TSPAN2|RSC1A1|RREB1|NRTN|CTSB|GLE1|LILRA1|NPAS2|DNAJC16|CDC73|IPO9|IFNA1|BRWD1|PIK3CB|CDH4|PPM1E|LRP4|RPS6KA5|TACC2|TANC2|USP46|SYT5|PVR|LECT2|UBE4B|SLC33A1|FBXL4|MPZL1|KCNA5|SLC22A6|ST8SIA1|PTPRB|EPHB2|FAM13A|GCM1|F2RL1|ATP6V0A2|EXOC4|RUNX2|FGF2|DAZL|MSH3|ERCC4|ZBTB33|FNTB|LGI1|AMMECR1|KLRC4|GPR1|POU6F2|NHEJ1|CXCL5|SRPK3|SGPL1|KRR1|CACNB1|CNTN6|ZNF157|THPO
GO_NEGATIVE_REGULATION_OF_INTRACELLULAR_SIGNAL_TRANSDUCTION	0.286266	0.690302	-0.274438	-1.07113	27814	467	VDAC2|HEG1|DDIT3|INPP5K|KLF4|CALM3|PSMD10|KDM1A|NDUFA13|CSK|BCL2A1|SIK1|ACKR3|TRIM67|DUSP5|PYCARD|RASA1|GPD1L|DNAJA1|SESN1|DUSP10|RAPGEF1|PARK7|ATF3|FBP1|BAG5|DDIT4|MIF|TRIAP1|HSPB1|RNF149|AIDA|PLEK|TNFAIP3|MIR146A|GPS2|BID|PLAUR|PPIF|SESN2|HDAC1|TBC1D10C|QARS|OTUD3|GSTO1|C1QBP|NDUFS3|SPRY4|HYAL2|CDK5RAP3|SOD2|CCDC22|LYN|MYOZ1|ING2|NIM1K|PTPN6|CLIC2|TIMP3|PPM1B|CAV3|CALM2|SLC9A3R1|TNFAIP8L1|SIRT1|HYOU1|SYVN1|DUSP2|WWC3|PP2D1|PHLPP2|LZTR1|GPATCH3|PINK1|ABL1|PIN1|SPRED1
GSE22886_DC_VS_MONOCYTE_DN	0.286288	0.690302	-0.296739	-1.0915	25245	185	TCF7L2|RAP1GAP2|FAU|KLF4|ZBTB18|KLF6|CFD|RPL14|GCH1|ICAM2|PMAIP1|FAM216A|SLC7A7|ZFP36|THEMIS2|TNFRSF1B|CHD1|IRS2|CTBP2|CSTA|IRF7|IL15|SMPDL3A|MTMR11|IER2|IRF1|LYN|PSMB10|C15orf39|ITGAL|KLF2|MTSS1|SLC9A3R1|CRLF3|CFP|RHBDF2|EEF1D|ING1|GSDMD
GSE24972_MARGINAL_ZONE_BCELL_VS_FOLLICULAR_BCELL_IRF8_KO_DN	0.286288	0.690302	-0.296739	-1.0915	25245	185	ZNF703|IRF2BPL|YPEL5|PHYH|NELFCD|TSNAX|RNF103|POP5|C1orf52|HMGB1|SASH1|MIS18A|BCL7C|GOLGA7B|HSPB11|PRKAR2A|CCNB1IP1|ATF7IP2|DNAJA3|BBX|PATL2|HARBI1|VAX1|TMEM174|ITLN1|C1orf50|ECI2|SPDEF|RMND1|NOTCH4|RHOD|LAMTOR3|IFT57|CCPG1|MT2A|ARF4|CHKA|NMRK1|PEAK1|SLC4A8|BAG1
IK1_01	0.286311	0.690302	0.222424	1.04554	2191	267	SKIDA1|CEP95|PATL1|ZC3H11A|IL13RA1|ACTN1|CPSF7|TOR1AIP2|BCL3|PPP1R10|USP15|PARP8|LRP1|ERC1|AHNAK|NEK4|CITED2|ARID1A|MEOX2|NSD1|ZNF710|NEK6|PIAS1|CD93|COX18|DHRS4|FBXO3|MED1|SHC3|ZIC5|ELK4|ATXN7L1|PRKACA|ANKRD39|TWIST1|OTX1|PRMT1|TES|POLR2B|APOLD1|ZFPM2|RDH10|RNF128|TMEM69|PROP1|BAZ2B|MOB3C|POU3F3|NLK|VPS53|MSI1|FOXO4|SEMA3G|HMGA2|ZNF687|EIF4ENIF1|PNKD|EPHB2|NR2F6|FOXP1|NCOA2|TBX20
GO_PERICHROMATIN_FIBRILS	0.286429	0.690512	0.612499	1.18039	13163	5	TRIM24|DHX9|NUFIP1|CPSF6
GO_NUCLEOBASE_METABOLIC_PROCESS	0.286489	0.690584	-0.483976	-1.15755	17423	14	KDM1A|PRPS1|TYMP|RRM1|GMPR2
GO_LYS63_SPECIFIC_DEUBIQUITINASE_ACTIVITY	0.286571	0.690617	-0.504971	-1.16411	17148	12	PSMD14|OTUD5|TNFAIP3|OTUD4|YOD1
GO_POSITIVE_REGULATION_OF_LYASE_ACTIVITY	0.286582	0.690617	-0.431727	-1.14567	18532	22	ORAI1|PARK7
BIOCARTA_NO1_PATHWAY	0.286595	0.690617	-0.407165	-1.13803	19194	28	CALM3|HSP90AA1|PRKAR2A|CALM2
GO_ER_NUCLEUS_SIGNALING_PATHWAY	0.286655	0.690687	-0.36778	-1.12431	20508	45	DDIT3|INSIG1|EIF2A|PPP1R15A|ATF4|ATF3|CXCL8|ERLIN2|FBXW7|PPP1R15B|CCDC47
REACTOME_MITOCHONDRIAL_CALCIUM_ION_TRANSPORT	0.286724	0.690781	-0.436206	-1.14588	18413	21	VDAC2|MICU2|MCU|PHB2
GO_REGULATION_OF_KERATINOCYTE_MIGRATION	0.286783	0.690792	0.428784	1.13644	11236	14	MTOR|PTEN|MAP4K4|FGF7|ADAM9|EPPK1|IQSEC1
MODULE_68	0.28679	0.690792	0.358829	1.11481	9749	25	KRT19|KRT6A|KRT14|KRT18|KRT35|NEFL|KRT33B|KRT16|KRT13|KRT17
GO_GABA_RECEPTOR_ACTIVITY	0.287097	0.691288	0.37236	1.12009	10143	22	GABRD|GABRG3|GABBR2|GABRP|GABRA5|GABRR1|GABRG1|GABRB3|GABRA1|GABRB1|GABRB2|GABRA6|GABRG2|GABRA3|GABRA2|GABRR2
GO_MSL_COMPLEX	0.287104	0.691288	0.654454	1.17696	13515	4	MSL3|MSL2|MSL1|KAT8
GO_POSITIVE_REGULATION_OF_ERAD_PATHWAY	0.287118	0.691288	0.419561	1.13427	11099	15	TMEM259|ATXN3|RNFT1|NFE2L2|UBQLN1|HERPUD1|UBQLN2
GO_RNA_PHOSPHODIESTER_BOND_HYDROLYSIS	0.287152	0.691288	-0.306384	-1.09628	24301	139	NHP2|ENDOV|EXOSC9|POLR2I|TSEN15|NCBP2|RNASE12|DROSHA|TSNAX|POP5|PPP1R8|RPS21|SND1|MRPL44|EXOSC8|KRI1|TOE1|RNASEH2A|POP4|RNASEH1|NOP14|AGO2|DIS3L|BOP1|CPSF4|CSTF3|RPP21|PARN|CPSF3|TSN|NOB1|EXOSC7|LACTB2|ISG20|TSEN54
GO_RETINOL_BINDING	0.28717	0.691288	0.419514	1.13414	11101	15	CYP27C1|CRABP1|STRA6|LRAT|C8G|RBP5|RBP4|RBP1|ADH7
GO_RESPONSE_TO_HEPARIN	0.28718	0.691288	0.576975	1.17838	12877	6	AOC1|SOX9|SFRP1
YAMANAKA_GLIOBLASTOMA_SURVIVAL_UP	0.287559	0.691993	0.465821	1.14894	11757	11	PKM|ITGA5|STK40|EMILIN2
LI_ADIPOGENESIS_BY_ACTIVATED_PPARG	0.287562	0.691993	-0.45929	-1.14969	17921	17	CFD|CEBPA
GO_REGULATION_OF_PROTEIN_LOCALIZATION_TO_CELL_CORTEX	0.287587	0.691993	-0.610558	-1.18219	15862	6	SAPCD2|EPB41L2
KAECH_DAY8_EFF_VS_DAY15_EFF_CD8_TCELL_DN	0.287595	0.691993	-0.29621	-1.09016	25381	186	RPS25|KLF4|DNAJB2|DGCR6|EVL|RPL14|SH2B3|SLC7A7|HSD17B8|RALY|WASF2|TM2D3|DDX24|SMAD7|RHOB|PNRC1|MUTYH|SLC3A2|POLG|TOMM34|HHEX|CFP|SVIL|ACYP1|NECAP1|RPS6KC1|NR1D2|PLK2|XPC|SLC26A2|MPHOSPH10|ZNF821|RPS19|LONP1|AXIN1|P2RX4|EMD|PLEKHA1|PRNP|VKORC1|PRMT3|RGL2|ERCC2
GSE5589_IL6_KO_VS_IL10_KO_LPS_AND_IL6_STIM_MACROPHAGE_45MIN_UP	0.287697	0.692163	-0.295919	-1.09006	25419	188	PAPSS1|GPN1|SUCLG2|ZCRB1|SRBD1|POLE|DCTPP1|GPR183|MTCH1|UBE2L6|SLIRP|IFT81|KNSTRN|PRIM1|C8orf33|SAMD4A|FASTKD3|LYN|RAD51AP1|TYW3|FAM107B|KIAA1522|SKIL|SLC16A6|HES6|INPP1|MRPS18C|BST2|UBN1|NEDD8|G3BP2|PIK3AP1|COQ6|HSCB|IQCB1
GO_NEGATIVE_REGULATION_OF_TROPHOBLAST_CELL_MIGRATION	0.287771	0.692243	-0.643233	-1.18854	15551	5	TIMP1|NODAL
GO_HEPATOCYTE_DIFFERENTIATION	0.287791	0.692243	0.419282	1.13351	11125	15	TAF10|E2F8|ANXA1|HNF4A|WNT1|PCK1|MESP1|CPS1|E2F7
GO_POSITIVE_REGULATION_OF_REACTIVE_OXYGEN_SPECIES_BIOSYNTHETIC_PROCESS	0.287864	0.692345	-0.364593	-1.12157	20678	47	KLF4|TNF|HSP90AA1|PARK7|DUOXA2|PTX3|CYBA|KLF2|DDAH2|TICAM1|P2RX4|FOXO3|AIF1
GO_2_OXOGLUTARATE_DEPENDENT_DIOXYGENASE_ACTIVITY	0.287998	0.692502	-0.374346	-1.12483	20287	41	KDM2B|KDM8|PHYH|ALKBH3|P4HTM|HSPBAP1|FTO
GSE21380_NON_TFH_VS_TFH_CD4_TCELL_UP	0.28801	0.692502	0.231432	1.05005	3314	191	ARHGAP31|EFCAB14|ANO6|CERS6|TMEM71|SLC16A13|LPAR6|CCR2|SORL1|TNRC18|IQGAP2|TFEC|PADI2|DOCK8|C11orf54|HEXA|DENND2D|TLR4|HERC3|ANO10|PARP14|TBC1D1|CD37|TMEM173|RNF24|FAM167B|PAK1|MED13L|WTIP|VASH2|FAH|ELMO1|TMEM106A
GSE40068_CXCR5NEG_BCL6NEG_CD4_TCELL_VS_CXCR5POS_BCL6NEG_TFH_UP	0.28803	0.692502	-0.295512	-1.0896	25481	190	SAPCD2|CMSS1|AUNIP|RHOC|MGME1|NFIL3|RBX1|RAB8A|NCBP2|CASP7|FAM214B|NDUFB9|SLIRP|TUBB3|ANXA4|UQCRQ|OSTF1|MYD88|PIH1D1|MXD3|ARPC4|DHRS1|RHBDF2|EFHD2|SUV39H1|TPST2|FCER1G|DNASE1L3|AP1S2|HINT1|CERCAM|CDK1|ICA1|NUP37|MVB12A|LGALS3BP
GO_REGULATION_OF_HISTONE_H3_K27_METHYLATION	0.288052	0.692502	-0.563092	-1.17184	16369	8	PHF19
GO_HEART_INDUCTION	0.28815	0.692612	0.519924	1.16449	12439	8	WNT3A|GATA5|ROBO1|ROBO2|MESP1|BMP2
GO_NEGATIVE_REGULATION_OF_PROTEOLYSIS_INVOLVED_IN_CELLULAR_PROTEIN_CATABOLIC_PROCESS	0.288159	0.692612	-0.343867	-1.11333	21753	64	PDCL3|RPL23|FAM192A|DDRGK1|OPHN1|PARK7|BAG5|USP14|GABARAPL2|UBE2J1|CSNK2A1|SMARCC1|YOD1
GO_REGULATION_OF_NUCLEAR_DIVISION	0.288222	0.69269	-0.293723	-1.08906	25728	202	CDKN1C|PSMG2|CHMP2B|RGCC|CDKN1B|SPDL1|RCC1|MAD1L1|CEP85|LCMT1|CHMP1A|CHMP1B|KIF20B|ANAPC4|CHMP4B|MAD2L2|FBXO43|PTTG1|PHB2|IK|DRG1|NSMCE2|CHMP5|CNTD2|MOS|STAG2|BECN1|SH2B1|RAD21|PIN1|CDC16|BUB3|EPGN|NAA10|UBE2B|VPS4B|CDC26|UBXN2B|PEBP1|BUB1|CENPE|SPHK1|MAD2L1BP|PRKAR1A|NME6|PCID2
GO_REGULATION_OF_T_HELPER_2_CELL_DIFFERENTIATION	0.288293	0.692786	0.465466	1.14806	11787	11	RARA|ANXA1|SOCS5|HLX|IL18|NLRP3|TNFSF4
LTE2_UP.V1_UP	0.288482	0.693167	-0.296605	-1.09043	25418	184	SGPP1|TMC6|ANKMY2|KLHDC2|CYFIP2|CXCR4|CCDC170|RHOQ|SLC9A6|PIGH|HRAS|SASH1|PTGER4|SOWAHC|MRPL13|PRPS1|PSTPIP2|CGRRF1|SYT17|GSTZ1|RAB29|PNRC1|KATNA1|ALDH4A1|MARCKS|DPYSL2|DRAM1|ECI2|RFTN1|RMND1|GLTP|SLC26A2|PJA2|ORAI3|P2RX4|TFPT|RRAGD|PLAGL1|CSGALNACT1|UNC13B
GO_SULFATE_TRANSMEMBRANE_TRANSPORTER_ACTIVITY	0.288579	0.693327	-0.46607	-1.15082	17871	16	SLC26A11|SLC13A4|SLC25A14|SLC26A2
GSE29164_DAY3_VS_DAY7_CD8_TCELL_TREATED_MELANOMA_DN	0.288639	0.693396	-0.296986	-1.09071	25392	182	DBNL|CCDC12|NUDT15|FAM98C|PPP1R27|EVL|AP5S1|SDR39U1|KHNYN|PSMB9|PSME1|PRPSAP2|USP11|LFNG|SLC26A11|PNPLA6|DECR2|B4GALT4|BID|PPIF|GSAP|MRPS21|FFAR2|KDM3B|CRB3|SUPT5H|NXF1|IFRD2|RANBP6|NEDD8|EFHD2|L3MBTL2|AKR7A2|ZNF217|VRK2|ATIC|TOMM40|RAB37|WDR64|BTBD3|MARCO|DNAJB12|ERCC2|NCKIPSD|CEP41|NOD1|ANKRD27
GSE40666_WT_VS_STAT4_KO_CD8_TCELL_DN	0.288785	0.693673	-0.296048	-1.08956	25486	186	POMGNT2|ABHD17A|AKIP1|POLR2I|NOA1|DECR1|UBLCP1|PRIMPOL|ACTR1B|CCNDBP1|SESN1|WWP1|PCNA|GSS|PITPNM1|UBE2Q2|TOE1|LINC00324|PIH1D1|EPB41L4A-AS1|MPPE1|TMEM9B|ARHGAP4|GRHPR|SIVA1|CDADC1|ASB13|CDCA7L|ACAD8|AP1M1|ZSCAN16|DYRK4|FAM50A|SLC46A3|GPR82|IMP4|ZNF266|RMND1|CUTA|MKRN1|CCPG1|RAC2
GSE36078_WT_VS_IL1R_KO_LUNG_DC_DN	0.288855	0.693744	-0.295387	-1.08914	25554	190	GPN1|CKS2|PLAC8|MAATS1|TRMT10C|EEF1E1|CDC42EP4|RAB12|SNRPD1|SMIM4|RPS27L|PLEK|GABARAPL2|APOBR|SUB1|TIMM10|RBCK1|LGALS1|TMUB2|KLRC1|CDK5RAP3|RCN1|SRP68|IFRD1|SMIM8|CACNA2D2|ZC2HC1C|RUNX3|NKG7|RPP21|PEX16|UBE2V2|PBLD|TIPARP|CHSY1|ABHD14B|SLAMF7|IFITM10|TYSND1|CERCAM|PIGK|GPATCH1|KLRD1|GTPBP6|PPP1R35
GSE21033_1H_VS_24H_POLYIC_STIM_DC_DN	0.288949	0.693744	-0.2996	-1.09175	25115	167	PSME2|COX7A2L|CELA1|MS4A4A|NOP10|SUCLG2|SLC25A5|PSMB9|GPR65|MYO1G|OSTF1|ISCA2|RPL31|PSMB3|GLRX5|MRPL48|UTRN|ITM2B|PSMA7|DHRS1|EEF1D|CYP20A1|PSMG1|XPOT|VAMP8|SMAD1|ALDOA|EIF4B|NOB1|TPST2|MED11|IFI35|LCP1|HADH|PSMB1|MRPS9|B2M|NUP210L|GBP2|MRPL46|CCNG1|GID4|CNPPD1|PPP1R7|NICN1|OXCT1|LEPROTL1|RFC2|MFNG|MLEC
GO_NEGATIVE_REGULATION_OF_MITOCHONDRIAL_MEMBRANE_PERMEABILITY	0.288961	0.693744	-0.730988	-1.19378	15014	3	HK2|ACAA2
GSE3982_CTRL_VS_LPS_1H_NEUTROPHIL_UP	0.288965	0.693744	0.231993	1.05127	3364	188	EFCAB14|AVL9|NAA50|PDS5B|RBM47|SRSF1|SEPT7|CRYBB2P1|FRYL|USP15|RNF5|MEGF9|CNOT1|CELP|CARD8|TTI1|ENTPD1|COL6A1|DMXL1|ASXL2|MED23|CBLL1|SOS2|TLK1|ELAVL1|SLC19A1|TBL1X|MVB12B|LINC00472|DDX42|FDFT1|BTC|MPZL2|CERS2|CYB5R4|ICK|PIK3CB|OSBPL8|ASAH1|MTNR1A|ABI1|DGCR2|FOXI1|CASK|NFE2|CDH20|ZNF106|CD46|SLC35F6|NAAA
MEK_UP.V1_DN	0.28897	0.693744	-0.296546	-1.09021	25461	184	ID2|SNX10|MAFB|IFITM1|UBE2L6|ATF3|TOP2B|LSM7|NOL8|UBA3|IRF9|CSTA|IRF7|DDX60|SMPDL3A|ISG15|SMAD7|MTIF2|ALG13|RAB29|IFI6|SLC16A6|HIST1H2BE|FTO|BST2|IFIT1|RMND1|GNL2|IFT57|SLC35A5|SLC26A2|GOLGA4|OASL|IFI35|INPP4B|S100A8|OXSM|NMRK1|ARMCX3|SP110|PRMT3|AGL|CETN3|GALC
GO_HMG_BOX_DOMAIN_BINDING	0.289039	0.693744	0.410539	1.13135	11003	16	MEF2C|TCF12|POU3F3|PRRX1|SP1|ALX4|HOXA3|GATA3|OLIG2|DLX5|PAX6|MEOX1|HOXC4
REACTOME_CLASS_I_PEROXISOMAL_MEMBRANE_PROTEIN_IMPORT	0.289073	0.693744	-0.440048	-1.14436	18454	20	FIS1|ATAD1|PEX16|ACBD5|PEX19|ALDH3A2|PEX3|SLC25A17
GO_GDP_METABOLIC_PROCESS	0.289099	0.693744	0.519477	1.16349	12480	8	DLG1|CASK|MPP1|TJP2|CARD11
GO_GUANYLATE_CYCLASE_ACTIVITY	0.28912	0.693744	0.576013	1.17641	12964	6	GUCY2D|NPR2|GUCY2F|GUCY1A2|NPR1|GUCY2C
GO_SUPEROXIDE_METABOLIC_PROCESS	0.289122	0.693744	-0.342696	-1.11204	21867	65	SOD1|TNF|PRDX1|GCH1|GNAI3|PARK7|AATF|SOD2|CYBA
CHENG_TAF7L_TARGETS	0.289159	0.69376	-0.642364	-1.18694	15626	5	AZIN2
GSE7218_IGM_VS_IGG_SIGNAL_THGOUGH_ANTIGEN_BCELL_UP	0.289205	0.693798	-0.295338	-1.08896	25585	190	VDAC2|SKA2|CLUH|PAPSS1|DPY30|R3HDM4|MICAL1|PHTF2|MTCH1|LRRC40|SND1|CTBP2|MIS18A|RALB|IMMT|REV3L|POC1B|COPS3|LTA4H|ANKFN1|NXF1|BOP1|ADSL|MTFP1|TRUB2|L3MBTL2|ACAA2
GO_CONDENSIN_COMPLEX	0.289425	0.69425	-0.56243	-1.17046	16447	8	SMC4|NCAPG2|NCAPD3|NCAPH|SMC2|NCAPH2
PAL_PRMT5_TARGETS_DN	0.289621	0.694647	-0.412981	-1.13596	19191	26	TOB1|KLF10|PDIA6|CKB|PPIE|PGK2|MLLT11
GSE22443_NAIVE_VS_ACT_AND_IL2_TREATED_CD8_TCELL_UP	0.2897	0.694763	-0.294723	-1.08834	25687	193	ST3GAL5|KLF4|C6orf136|ADPRM|RHOC|TNF|DNAJB1|RNF19B|HSP90AA1|RBBP7|ARHGEF28|CYB561|KRT10|MED10|BPIFA2|TIMP3|GCLC|TECTB|PSMA1|PLK2|ING1|SMAD1|CALML4|MLLT11|CYP8B1|SRGN
PID_BARD1_PATHWAY	0.28985	0.695049	-0.405962	-1.13467	19412	28	NPM1|RBBP8|PCNA
GSE25085_FETAL_LIVER_VS_FETAL_BM_SP4_THYMIC_IMPLANT_UP	0.289971	0.695199	-0.295402	-1.08862	25631	189	NSA2|TEX30|UBE2N|H2AFZ|MICU2|RPL35|PDZD11|ICAM2|PRIMPOL|SESN1|SPAG7|OMA1|HDAC1|IMPDH2|STARD4|SF3B2|CCT2|FUT4|UFSP2|MRPS28|SRP68|SWAP70|CKAP2L|RFXANK|EVI2B|SKIL|TIMM21|PPP1R21|ATXN10|NOL7|CSTF3|DNPEP|NAPSA|NECAP1|EIF3L|EIF4B|REXO4|RPS19|AP1S2|ULK2|ABHD14B|CDK1|CENPE|ICA1|DCPS|DIAPH3|CORO1A|ZNF629|NOD1|SLA|ACAT1|SRP54|KNTC1|NSUN6
SWEET_KRAS_TARGETS_DN	0.289974	0.695199	-0.343451	-1.11198	21890	64	CTSL|UPP1|EIF5|ODC1|SSRP1|PTMA|ARL4C|IRS2
REACTOME_FORMATION_OF_THE_BETA_CATENIN:TCF_TRANSACTIVATING_COMPLEX	0.290219	0.695652	-0.328324	-1.1067	22832	85	TCF7L2|KAT5|H2AFZ|HIST2H2AA3|HIST2H2AC|HIST1H2AJ|HDAC1|HIST1H2BD|HIST2H4A|HIST1H2BE|RUNX3|HIST1H2BK|HIST2H3C|HIST1H4K|HIST1H4I|HIST3H2BB|HIST1H2BC|H2AFJ|HIST1H2AB|HIST2H2BE|HIST1H2BG|HIST1H4C
GO_RECEPTOR_ACTIVATOR_ACTIVITY	0.290225	0.695652	0.464767	1.14634	11866	11	APP|NRG3|NRG1|GREM1|EGF
GO_REGULATION_OF_METHYLATION_DEPENDENT_CHROMATIN_SILENCING	0.290399	0.695934	0.480438	1.15288	12070	10	PPHLN1|ATF7IP|SETDB1
GO_TFIID_CLASS_TRANSCRIPTION_FACTOR_COMPLEX_BINDING	0.290444	0.695934	-0.514967	-1.16106	17168	11	NOP58|ERCC1|RUVBL2|AHR|FBL|RUVBL1
GSE18804_SPLEEN_MACROPHAGE_VS_TUMORAL_MACROPHAGE_DN	0.290479	0.695934	-0.296331	-1.08942	25594	184	MRPL15|C16orf91|BRK1|NAE1|NDUFAB1|HAGH|HSBP1|FABP5|CHMP1A|FAM8A1|EBAG9|CCDC167|AGA|VPS28|ERLIN2|UQCRB|ORC6|MPHOSPH6|JAGN1|HSDL1|CYBA|NDUFB10|TSPO|ASB13|CHCHD4|FTO|PCBD1|EIF1AD|AVEN|PINX1|SCRIB|RFC5|TRAM1|EIF4EBP1|ETFB|CENPN|SIAH1|TMEM18|USP33|VKORC1|SPATA8|H2AFJ|MON1B|TRMT11|ZNF32|NRBP2|DUSP22|LONRF1|MCUR1|ANKRD11|OXCT1|LEPROTL1|AARS|RNF175|TMEM14C|WAS|LSM1|TMEM161B-AS1|CFDP1|DDHD2
GO_REGULATION_OF_MEMBRANE_DEPOLARIZATION_DURING_ACTION_POTENTIAL	0.290487	0.695934	-0.609214	-1.17958	16022	6	RANGRF|CAV3
ELVIDGE_HIF1A_AND_HIF2A_TARGETS_DN	0.290496	0.695934	-0.321807	-1.10304	23300	97	PFKFB3|BHLHE40|MXI1|PLAC8|CXCR4|ADM|PLAUR|SAMD4A|SFXN3|SH2B2|HEY1|FAM162A|DPYSL2|HK2|ANKZF1|EIF5A|GLRX
BREDEMEYER_RAG_SIGNALING_NOT_VIA_ATM_UP	0.290589	0.696082	-0.345403	-1.11266	21817	62	FAM32A|BLOC1S2|PAIP1|WASF2|C3orf14|POGLUT1|C19orf66|PJA1|MAFF|TXNDC15|CCR5|PIK3AP1|SH3RF1|THOC1|SLC20A1|CDHR2|JADE1|PRELID2|PI4KB|GAK|IQCF1
GO_MYELOID_DENDRITIC_CELL_DIFFERENTIATION	0.290691	0.696125	-0.4583	-1.14721	18116	17	BATF3|DCSTAMP
GO_REGULATION_OF_PROSTAGLANDIN_BIOSYNTHETIC_PROCESS	0.290711	0.696125	-0.582242	-1.17364	16291	7	FABP5|PIBF1|SIRT1
GO_MICROGLIA_DIFFERENTIATION	0.290759	0.696125	0.610093	1.17575	13362	5	APP|TGFB1|TSPAN2
REACTOME_INTRA_GOLGI_TRAFFIC	0.290779	0.696125	0.308231	1.09067	8438	43	NSF|CYTH4|STX5|ARF1|MAN1A2|COG6|COG1|COG5|COG3|VPS45|GOLIM4|CYTH1|CYTH3|RAB39A|YKT6|STX6
TURJANSKI_MAPK1_AND_MAPK2_TARGETS	0.290812	0.696125	0.450398	1.13949	11678	12	MAFA|TP53|SMAD4|ELK4|SP1|MYB|SMAD3|SMAD2
GSE17721_CTRL_VS_PAM3CSK4_2H_BMDC_UP	0.290854	0.696125	-0.295478	-1.08844	25698	188	METTL23|HAUS3|CIPC|SH2D1B|PMEL|MICAL1|ARPC5L|TMEM208|HMCES|PSMB9|MTFR2|MTCH1|SESN1|DUT|PIGH|LCMT1|LAMTOR1|OMA1|IFFO1|OSBPL2|DDT|ACADVL|MRPL43|COA6|RAD17|FAM76B|ARL6IP4|HHEX|FBXO25|NECAP1|RCC2|CLASRP|G3BP2|TAF6|TIMELESS|REXO4|NPRL2|MED9|MANBA|SLC4A8|RPAP3|PBXIP1|UBAC2|MCM7|TSTD1|TOR3A|SIGIRR|ZC3H8|C14orf119|ACAT1|GNE|UROS
SABATES_COLORECTAL_ADENOMA_SIZE_UP	0.290856	0.696125	-0.465206	-1.14868	18012	16	THUMPD3-AS1|TIMP3
LIU_IL13_PRIMING_MODEL	0.290879	0.696125	-0.48225	-1.15342	17690	14	EMP3|SERTAD1|FOS|GPATCH1
GO_RESPONSE_TO_INCREASED_OXYGEN_LEVELS	0.290887	0.696125	-0.416765	-1.13748	19199	25	CCDC115|CDKN1A|POLG|HDAC2|ATP6AP1
GSE22935_UNSTIM_VS_24H_MBOVIS_BCG_STIM_MACROPHAGE_DN	0.290946	0.696125	-0.295064	-1.08795	25739	190	SNX18|ARL4A|CMTR1|NFIL3|CD83|RNF19B|KARS|PHTF2|TBK1|DNAJA1|RFX5|RNF214|RNF135|MFSD6L|KLRC1|MPHOSPH6|RCN1|RAP1B|NT5C3A|SERTAD2|ZRSR2|MAFF|HCK|VPS54|ACYP1|ZNF281|STAP2|NOC4L|ADAR|SPRED1|EIF4E|SLC44A2|IFI35|MKKS|TAX1BP1|CSRP1
GSE411_UNSTIM_VS_100MIN_IL6_STIM_SOCS3_KO_MACROPHAGE_UP	0.290946	0.696125	-0.295064	-1.08795	25739	190	NDUFAF5|NPM1|CD300LF|MRPS35|CSK|GNGT2|COX20|PRPSAP2|CHMP1B|CHKB|BRD9|WDR48|RNF113A|MTMR11|DTNBP1|EPB41L2|MED10|C11orf68|COA6|WDFY1|CORO1B|STAG2|NT5C|VPS54|CYB561D1|TXNDC16|PWP2|SCOC|VPS37B|NSUN5|CCDC47|TSN|AKAP7|CCDC28A|RAC2|ORC3|TESK2|DNASE1L3|VRK2|SIAH1|LIPT1|SLC25A28|CASP1|PEAK1|NFATC2IP|MAF1|AGL|RGL2|H2AFJ|DNAL1|S100A11|NCKIPSD|AHR|PUS3|LONRF1|MAP4K1|ANP32A
GO_TRANSCRIPTION_FACTOR_TFIIH_HOLO_COMPLEX	0.291019	0.696226	-0.514766	-1.16061	17202	11	CCNH|CDK7|GTF2H3|MNAT1|ERCC2|ERCC3
FIGUEROA_AML_METHYLATION_CLUSTER_1_DN	0.291083	0.696306	0.306637	1.08902	8333	44	ENTPD6|NLRC4|HIST1H2AG|FNBP4|AHNAK|CDS2|AOC1|SLC25A42|PPARD|CEP350|MED25|LRRC3|NQO2|CD48|MARVELD1|KDM4B|DNM1P35|RUFY1|GFI1|ASB10
CHIBA_RESPONSE_TO_TSA_UP	0.291195	0.696499	0.298562	1.08733	8045	49	KRT19|VTN|QSOX1|KRT14|CD36|VEGFC|TGFB1|BSG
REACTOME_CREB_PHOSPHORYLATION	0.291281	0.696533	0.544644	1.16862	12804	7	CREB1|RPS6KA5|RPS6KA3|ATF1|RPS6KA1
ACCATTT_MIR522	0.291355	0.696533	-0.301955	-1.09171	25036	154	SUCO|KDM2B|JOSD1|UBE2N|HNRNPK|ZC3H7A|HMGXB4|YWHAQ|RBMX|MAFB|EIF2A|NFKBIZ|CEBPA|PRPF39|GAB2|FMR1|UBE2Q2|JUN|UBE2J1|FEM1C|SH3BP5|ZRANB2|AMMECR1L|PLK2|RBM22|UBA2|GOLGA1
GO_LATERAL_VENTRICLE_DEVELOPMENT	0.291401	0.696533	-0.50308	-1.15975	17437	12	KDM2B|DPCD|TSKU|CDK6|DNAH5|NUMBL|UCHL5
WONG_ADULT_TISSUE_STEM_MODULE	0.291414	0.696533	-0.268617	-1.06042	28819	675	MARCKSL1|ID2|PPP1R18|DDIT3|TOB1|KLF4|CDKN1C|IFITM3|DNAJB2|CDKN1A|KLF6|BHLHE40|CRIP1|SNX10|RRAS|KLF10|GNGT2|NR4A2|CLK1|EVL|PHTF2|TAGLN|MAGED1|PDRG1|MEDAG|GCH1|ADM|NFKBIZ|PPP1R15A|PHC1|RHOQ|UBE2E2|GPR65|SESN1|EPS8|GABARAPL1|ATF3|DDIT4|CEBPB|ARPC1B|SASH1|PTGER4|CPQ|GSTK1|PLEK|APOBR|IRF7|IL15|FOSB|ITGAE|LGALS1|IER2|SH3GLB1|PBX3|ISG15|SMAD7|KTN1|JUN|RHOB|C19orf66|CD34|PNRC1|ZRSR2|SLC3A2|DNAJB9|CBX4|ARHGAP4|TIMP3|KLF2|SERTAD1|MARCKS|CACNA2D2|ARL3|PAQR7|DUSP2|CBFA2T3|TXNDC16|BAG3
XU_RESPONSE_TO_TRETINOIN_UP	0.291438	0.696533	0.417803	1.12951	11266	15	AGO1|PGD|RCBTB2|WIPF1|PTK2B
LOPEZ_MESOTHELIOMA_SURVIVAL_OVERALL_UP	0.291439	0.696533	0.518367	1.161	12581	8	IL6R|ST6GAL1|ADH1B|HP|N4BP2L1|METTL7A|FAM117A
GO_G_PROTEIN_COUPLED_NEUROTRANSMITTER_RECEPTOR_ACTIVITY	0.291459	0.696533	0.318212	1.09566	8848	38	OR10H5|HTR2C|ADRB1|CHRM1|HTR1D|OPRM1|DRD4|HRH2|HTR2B|HTR6|GABBR2|OR10H2|ZNF219
GO_POSITIVE_REGULATION_OF_CELL_JUNCTION_ASSEMBLY	0.291478	0.696533	0.329811	1.09926	9217	33	LIMS1|ROCK1|PTPRJ|MAP4K4|IQGAP1|WNT4|NRP1|FLOT1|COL16A1|SMAD3|FMN1
chr5q14	0.291501	0.696533	-0.362278	-1.11876	21020	48	TBCA|CCNH|TMEM167A|RPS23|RASA1|COX7C|ZCCHC9|JMY|SCAMP1-AS1
TGCACGA_MIR517A_MIR517C	0.291517	0.696533	0.394209	1.12283	10821	18	SRSF1|SMG7|FOXJ3|PTK2B|HNRNPU|AMMECR1|SMIM14|SLITRK1
GO_REGULATION_OF_OXIDOREDUCTASE_ACTIVITY	0.291613	0.696602	-0.323903	-1.10289	23207	92	CALM3|TNF|GCH1|GNAI3|HSP90AA1|PARK7|CHCHD10|CYBA|CAV3|SPR|ECSIT|LYPLA1|RFK|ABL1|DDAH2|HIF1A|GLA|CCS|NOD1|KRAS|NOSIP|AGTR2
GO_PROTEIN_K48_LINKED_UBIQUITINATION	0.291635	0.696602	-0.355489	-1.11667	21370	53	UBE2E1|UBE2E2|UBE2A|NMI|RNF4|UBE2E3|TNFAIP3|BIRC2|UBE2Q2|DTX3L|SYVN1|UBE2B|BFAR|UBR5|TOPORS
GSE30083_SP2_VS_SP4_THYMOCYTE_DN	0.291668	0.696602	-0.295138	-1.08765	25781	189	MPEG1|GUCD1|CD68|SNX10|SUCLG2|KLHDC2|IER5|RHOQ|CYB561A3|SGK1|FAM167A|SHCBP1L|PLEK|ST8SIA6|SMPDL3A|HVCN1|ITGAE|RHOB|SLC35A3|EVI2B|PPM1J|IRF8|CREBL2|IFIT3|CRLF3|HHEX|CORO2A|IFIT1|CDIPT|NXT2|CLCF1|DPH5
PARK_TRETINOIN_RESPONSE_AND_PML_RARA_FUSION	0.291706	0.696602	-0.402211	-1.13252	19632	29	UPP1|CEBPA|TNFRSF1B|IRF1|FGR|IGFBP6|PKN1
GO_NEGATIVE_REGULATION_OF_EPITHELIAL_CELL_DIFFERENTIATION_INVOLVED_IN_KIDNEY_DEVELOPMENT	0.291717	0.696602	0.609636	1.17487	13406	5	STAT1|OSR1|MMP9|CTNNB1
GSE2770_UNTREATED_VS_IL4_TREATED_ACT_CD4_TCELL_6H_DN	0.291731	0.696602	-0.294409	-1.08756	25875	194	CBFB|ITPA|CSK|PLEKHO2|IDH3B|UNC119|MAP4K2|GYPC|USP11|TOP2B|SNRPD1|MRPL3|NOXRED1|ORMDL1|BID|PEX7|C19orf25|PPP1CA|REV3L|DTNBP1|SF3B2|SLBP|POLR1D|SMCO4|THOC7|CORO1B|MZT1|STAG2|ATXN10|DUS2|TXNDC16|SPSB3|MDM1|GNA13|RGS19|USP1|BNIP1|RAC2|TFEB|HIF1A|L3MBTL3|IFIT2|MFSD1|ACP5|NFATC2IP|EID1|PTPN23|ADD3
GO_EXTRACELLULAR_VESICLE_BIOGENESIS	0.291816	0.69673	-0.43452	-1.14145	18740	21	TSG101|SNF8|COPS5|CD34
LANDEMAINE_LUNG_METASTASIS	0.291897	0.69685	0.381316	1.1183	10554	20	HORMAD1|SIKE1|PTEN|CALB2|C1orf210|DSC2
GO_MITOTIC_NUCLEAR_ENVELOPE_DISASSEMBLY	0.291952	0.696905	-0.502867	-1.15926	17470	12	CNEP1R1|CTDNEP1|VRK1
HELLER_HDAC_TARGETS_SILENCED_BY_METHYLATION_UP	0.291997	0.696905	-0.274997	-1.07026	28243	438	DENND5A|MARCKSL1|ATG2A|UBE2S|ID2|PFKFB3|CDKN1C|ZBTB18|CDKN1A|CEP131|MT1X|PMEL|RRAS|MT1H|HIST2H2AA3|MT1E|NR4A2|TUBA1A|ODC1|MAFB|OAT|HK1|UNC119|CLIP2|TUBB3|PTGER4|CSTA|HLA-DPA1|TIMP1|TUBB2A|MFSD12|C3orf14|IL15|SCP2|AAMDC|SFXN3|RHOB|HIST2H4A|SWAP70|ATF7IP2|IFI6|ALDH4A1|C3|TIMP3|CTSV|RASGRP2|KLF2|TUFT1|DUSP2|IFIT1|ALPP|PLK2|ING1|ZBTB43|DDAH2|PFN2|CAMTA1|HLA-DRB4|MT2A|NEU1
BIOCARTA_IL5_PATHWAY	0.292032	0.696905	0.449927	1.1383	11727	12	CD4|CCL11
REACTOME_SUMOYLATION_OF_TRANSCRIPTION_COFACTORS	0.292043	0.696905	-0.373205	-1.1214	20572	41	NPM1|PHC1|UHRF2|PARK7|PCGF2|SUMO1|ING2|RING1|CBX4
GSE13946_CTRL_VS_DSS_COLITIS_GD_TCELL_FROM_COLON_DN	0.292077	0.696912	0.234342	1.05102	3704	173	DCAF6|ICE2|MCMBP|BTF3L4|ACTN1|FAM78A|FOXK1|HDAC7|TAF8|IPCEF1|IL6ST|SSBP2|ELOVL5|FBXL14|CHST15|PLXDC2|TNFSF8|IRGM|QSER1|BCOR|EPHX1|DSE|STAT1|METTL9
GSE21670_UNTREATED_VS_IL6_TREATED_CD4_TCELL_DN	0.292222	0.697185	-0.295068	-1.0874	25830	189	C15orf61|ATRAID|SIRT7|CYTIP|ATXN1L|CDKN1B|EVL|PACS2|MRPL24|RAB8A|CXCR4|LIPA|NMI|TMEM243|CHTOP|TAF7|LFNG|KIF21B|PITPNM1|POLR3GL|C6orf62|IFNGR2|RB1CC1|EVI2A|EVI2B|ARHGAP4|ALDH4A1|BSCL2
PLASARI_TGFB1_TARGETS_10HR_UP	0.292271	0.697226	-0.295343	-1.08753	25810	187	RAP1GAP2|BHLHE40|NFIL3|RNF19B|CSRNP1|GCH1|DUSP5|PMAIP1|PPP1R15A|RNF149|PAPSS2|PI4K2B|TNFAIP3|PLAUR|IER2|CRY1|HEY1|PRKAR2A|MAFF|TIMP3|HCK|SFN|NRARP|RBFOX1
GAJATE_RESPONSE_TO_TRABECTEDIN_DN	0.292325	0.697281	-0.444895	-1.14386	18547	19	H1FX|E2F2|MCM5|HIST1H4C|CCDC86|HIST1H4J|FARS2
ZHAN_V1_LATE_DIFFERENTIATION_GENES_UP	0.292381	0.697287	-0.398845	-1.13038	19735	30	CXCR4|HSD17B8|RALY|TNFAIP3|IFNGR2|MARCKS|DYNLT1
GO_BONE_MINERALIZATION_INVOLVED_IN_BONE_MATURATION	0.292389	0.697287	0.517956	1.16008	12622	8	ANO6|GREM1|PHOSPHO1|LEP|LTF|BMP2
GO_NOTCH_SIGNALING_INVOLVED_IN_HEART_DEVELOPMENT	0.292477	0.697412	-0.543383	-1.1645	16865	9	GALNT11|HEY1|DLL4|RBPJ
GO_POSITIVE_REGULATION_OF_LONG_TERM_SYNAPTIC_POTENTIATION	0.292503	0.697412	0.370776	1.11533	10334	22	APP|CREB1|SQSTM1|CRTC1|EPHB2|INS|NRGN|GRIN2A|IGSF11|SHANK3|CHRNA7
GO_RIBONUCLEOPROTEIN_GRANULE	0.292562	0.69748	0.229017	1.04737	3075	206	AGO3|AGO1|PATL1|DIS3L2|AGO4|LIN28A|AJUBA|PUM2|PABPC5|TRIM71|CAPRIN1|LARP4|APOBEC3D|CNOT1|MBNL1|GIGYF2|HELZ|TIA1|LARP4B|ZFP36L1|DHX30|ROCK1|PABPC4L|CDK9|YBX1|RPL28|ELAVL1|ATXN2L|IQGAP1|XRN1|CASC3|SQSTM1|NCL|DDX6|CNOT7|WTIP|TNRC6B|NANOS2|CKAP4|FXR1|HNRNPU|POLDIP3|DDX3X|SYNE1|POLI|APOBEC3F|PNRC2|TNRC6C|TRIM5|BTBD2|TNRC6A|SMN1|RC3H1|USP3|RBM23|LARP1|EIF4ENIF1|CNOT3
LOPEZ_EPITHELIOID_MESOTHELIOMA	0.292637	0.697557	0.409409	1.12823	11140	16	GPR37|KLK11|UPK3B|ADCYAP1|PTPRF|CLDN15|HP|COBL|ANXA9
GUO_HEX_TARGETS_UP	0.292676	0.697557	0.270827	1.07191	6629	76	KDM6A|SATB1|PURA|EFNA2|AGFG1|ZFHX3|MARK2|PTEN|IQGAP1|SLC6A6|TBL1X|KLF7|HOXD1|TES|NAA15|CMTM6|SPG21|IMPAD1|ATP6V1A|SP1|NRP1|WDR26
GO_GTP_METABOLIC_PROCESS	0.292687	0.697557	-0.502497	-1.1584	17514	12	GNAI3|RHOQ|RAN
GO_SWR1_COMPLEX	0.292744	0.697619	-0.514003	-1.15889	17304	11	KAT5|ZNHIT1|ANP32E|RUVBL2
GSE40274_FOXP3_VS_FOXP3_AND_SATB1_TRANSDUCED_ACTIVATED_CD4_TCELL_DN	0.292841	0.697776	-0.296904	-1.08915	25716	180	TMC6|C6orf136|PAG1|TANGO2|GPR183|KLHL2|KBTBD8|PFDN2|MYLIP|NELFCD|EBAG9|MAFK|GGPS1|SLC25A26|LY96|RCSD1|APOBEC3H|PDHB|ZNF622|PYCR2|GMNN|RER1|OR4A16|MRI1|VPS54|CRLF3|HPS5|TEX264|TXNDC16|TMEM138|PIN1|E4F1|LAMTOR3|NKAP|SNORD22|HNRNPA0|ARL5C|TRAPPC6B|TMEM18|RTN4|CBFA2T2|ZNF263|ADI1|ATP1B1
GSE9316_IL6_KO_VS_IFNG_KO_INVIVO_EXPANDED_CD4_TCELL_UP	0.292983	0.698041	-0.294215	-1.08684	25986	194	KLF4|MYO18A|COX7A2L|PAPSS1|SH2D1B|RNF181|LAMTOR2|EPB41L3|FUCA2|LIPA|LCMT1|ADD1|NDFIP1|SUMF1|OSBPL2|GSTK1|ACADVL|SCP2|EMC9|CKB|ITGAE|LCLAT1|LRMP|LTA4H|RP9|TMEM141|RASGRP2|ESYT1|ARL3|DHRS1|ETHE1|CAMK1D|TGFBI|ABCA3|TESK2|MANBA|HADH|CEBPZOS|ULK2|FKBP9|TRIM41
PID_NOTCH_PATHWAY	0.293028	0.698074	-0.347834	-1.11181	21829	59	SKP1|RBBP8|KDM1A|CDKN1A|NEURL1
GO_3_UTR_MEDIATED_MRNA_STABILIZATION	0.293134	0.698249	0.393749	1.12152	10881	18	YBX3|HNRNPC|MAPK14|DAZ3|ELAVL1|TIRAP
RORIE_TARGETS_OF_EWSR1_FLI1_FUSION_DN	0.293163	0.698249	0.344442	1.10259	9681	28	NREP|FEV|MYCN|GAP43|CHGB|RIMBP2|ELAVL3|DLK1|GATA3|SFRP1|DCX|SCG2
GO_PYRIMIDINE_CONTAINING_COMPOUND_TRANSMEMBRANE_TRANSPORT	0.293249	0.698377	-0.527165	-1.16053	17135	10	SLC25A33
GO_DIOL_METABOLIC_PROCESS	0.293303	0.698377	-0.640247	-1.18302	15850	5	SGPP1
REACTOME_ESTABLISHMENT_OF_SISTER_CHROMATID_COHESION	0.29331	0.698377	0.479344	1.15026	12191	10	PDS5B|SMC1A|PDS5A
WAKABAYASHI_ADIPOGENESIS_PPARG_RXRA_BOUND_WITH_H4K20ME1_MARK	0.293425	0.698577	-0.305698	-1.09282	24806	138	GUCD1|ATG101|NDUFS6|YPEL5|AP3S1|GINM1|MPC2|PIM3|CERK|ERP29|PLEKHF2|MKNK2|APMAP|ADIPOR2|IMMT|ACADM|JAGN1|QDPR|MSMO1|SLC25A46|GHITM|KAT2B|ESRRA|G3BP2|ACAA2
MODULE_337	0.293511	0.698703	-0.342658	-1.10941	22157	64	PLGRKT|DDX21|NME1|ZBTB5|GMNN|RRM1|HDAC2|ADSL|IFRD2|MDM1|UTP18|ALMS1|ILF3|POLA1|KCNN4|METAP1|RRM2|IER3|ANKEF1|NUP50|PMCHL1
REACTOME_ASPARTATE_AND_ASPARAGINE_METABOLISM	0.293539	0.698703	-0.513706	-1.15822	17351	11	GOT1|NAT8L|FOLH1|GOT2
chr16q11	0.293655	0.698904	-0.580924	-1.17098	16456	7	DNAJA2|ORC6
BOYLAN_MULTIPLE_MYELOMA_C_CLUSTER_DN	0.293781	0.69913	-0.415787	-1.13482	19390	25	KLF6|CD69|IRS2|AK7
MIZUSHIMA_AUTOPHAGOSOME_FORMATION	0.293835	0.699185	-0.429344	-1.13935	19001	22	ATG101|ATG14|ATG4A|GABARAPL2|ATG4B|RB1CC1
GO_METANEPHRIC_NEPHRON_DEVELOPMENT	0.29411	0.699564	0.310958	1.08955	8692	41	SIX2|STAT1|WNT9B|TFAP2B|SOX8|WNT4|OSR1|SOX9|HES5|LHX1|GREM1|PAX8|SALL1|IRX2|PDGFRA|PAX2|FMN1|TCF21|ADIPOQ
GO_FOREBRAIN_RADIAL_GLIAL_CELL_DIFFERENTIATION	0.294124	0.699564	0.543353	1.16585	12929	7	METTL14|RHOA|METTL3|HES5
BIOCARTA_41BB_PATHWAY	0.29413	0.699564	0.39345	1.12067	10918	18	NFKBIA|ATF2|MAPK14|MAP3K5|MAP3K1|TNFRSF9|IKBKB
KANNAN_TP53_TARGETS_UP	0.294163	0.699564	-0.351167	-1.11288	21720	56	CDKN1A|PMAIP1|DDB2|HRAS|ATF3|NINJ1|PCNA|SMAD7|SLC3A2|IGFBP6|GALE|SCRIB|TAX1BP3|ABCA3
GO_GLUCAN_CATABOLIC_PROCESS	0.294173	0.699564	0.370413	1.11424	10393	22	PHKB|PHKG2|PGM2|PPP1R3D|CALM1|INS|PHKA1|PGM2L1|PYGL|MGAM|PYGB|G6PC
JIANG_TIP30_TARGETS_UP	0.294215	0.699564	-0.372716	-1.11994	20725	41	RGCC|NFIL3|PSMC6|MALT1|PTTG1|RAD17
SHEPARD_BMYB_MORPHOLINO_UP	0.294239	0.699564	-0.29266	-1.08574	26299	203	GYG1|MS4A4A|MRPL49|PRDX1|DNTTIP2|PGAM1|GNAI3|HSP90AA1|TPD52L2|DNAJA2|PSME1|HSBP1|CCDC173|LYRM1|CIC|PTP4A3|HSPB1|SND1|ZNF330|SASH1|ALG6|NUDT9|TMUB2|ZNF622|SSB|MB21D2|TYW3|DNAJA3|ITM2B|SLC16A6|SIRT1|TEX264|NSUN5|NCAPD3|EFHD2|VAMP7|EIF4E|ARRDC3|VRK2|PNPO|FOS|S100A8|SLC25A28|FOXO3|B2M|PARP3|RPAP3|GLUD1|PTGES2|POLR1C|CCNG1|EXOG
BERENJENO_TRANSFORMED_BY_RHOA_FOREVER_UP	0.294242	0.699564	-0.438134	-1.13938	18784	20	DDIT3|TIMP3|NR1D2|GBE1|GADD45A|DCN
GSE27786_CD4_TCELL_VS_MONO_MAC_DN	0.294388	0.699817	-0.294435	-1.08604	26050	191	C1QA|C9orf78|ADA|CDKN1A|SNX10|MAP7D1|SNRNP27|CYB561A3|LCMT1|IRS2|POC1A|COMMD1|RALB|CASP3|GPR35|PHF10|MAPRE1|MFSD6L|PPP4R1|PRKAR2A|MSMO1|TTC32|GPI|TUBA1B|STAG2|PKN1|DHRS1|FBXL19|MICU1|GLRX|VASP|SIPA1|PFN1|AP1S2|LSM2|FGD3
chr6p12	0.29441	0.699817	0.287869	1.07987	7631	57	C6orf141|PTCHD4|ELOVL5|KIAA1586|PLA2G7|TFAP2B|ICK|IL17A|HMGCLL1|GCM1|TRAM2-AS1|FAM83B|BEND6|RN7SK|GSTA2|FBXO9|ZNF451|MEP1A|TRAM2|PAQR8
GO_REGULATION_OF_DEVELOPMENT_HETEROCHRONIC	0.29446	0.69984	-0.490088	-1.15132	17777	13	HMGN1|NODAL|HES1|RBPJ
JECHLINGER_EPITHELIAL_TO_MESENCHYMAL_TRANSITION_UP	0.294503	0.69984	-0.341544	-1.10831	22274	65	ADA|UPP1|IFITM3|RRAS|ACKR3|IRF7|ISG15|SLC3A2|IFIT3|HIF1A|S100A8|GBP3|B2M
GO_POSITIVE_REGULATION_OF_PENILE_ERECTION	0.294523	0.69984	0.608358	1.17241	13535	5	VIP|OXTR|OXT|P2RY1
KEGG_CITRATE_CYCLE_TCA_CYCLE	0.294544	0.69984	-0.398143	-1.12838	19881	30	SUCLG2|IDH3B|MDH1|PDHA1|FH|PDHB
GO_POSITIVE_REGULATION_OF_ANOIKIS	0.294657	0.700007	-0.60691	-1.17512	16252	6	SIK1|BRMS1
AMIT_EGF_RESPONSE_20_HELA	0.294676	0.700007	-0.501563	-1.15625	17633	12	PPP1R15A|JUN|FOS|TXNIP|GADD45B|NPIPA1
GSE9601_UNTREATED_VS_NFKB_INHIBITOR_TREATED_HCMV_INF_MONOCYTE_UP	0.294729	0.700021	-0.299112	-1.08879	25590	165	TCF7L2|C11orf53|PRR30|IFITM3|CDKN1A|CDH23|MYL10|PSMB9|CDK20|PAPSS2|PCGF5|TUBB2A|DDX60|EPSTI1|LGALS1|DTNBP1|TCHP|RCN1|CYP51A1|RBMS1|FBXW7|B3GNT2|GBP4|IGF2-AS|PRR5
GO_REGULATION_OF_CELL_CYCLE_ARREST	0.294797	0.700021	-0.317617	-1.09864	23925	104	ID2|SLC25A33|RPL26|CDKN1A|RGCC|RPL23|CDKN1B|CNOT10|UHRF2|MIF|TRIAP1|PCNA|CNOT11|EVI2B|SFN|CRLF3|CDK5|PLK2|PIDD1
GO_STRUCTURAL_CONSTITUENT_OF_MYELIN_SHEATH	0.294832	0.700021	0.496486	1.15327	12481	9	PLLP|CMTM8|MARVELD1|MAL2|PLP1|MAL|MALL
GO_MAMMARY_GLAND_EPITHELIAL_CELL_PROLIFERATION	0.294837	0.700021	-0.404376	-1.13024	19746	28	ZNF703|ID2|CEBPB|PHB2
GSE9509_LPS_VS_LPS_AND_IL10_STIM_IL10_KO_MACROPHAGE_20MIN_UP	0.294837	0.700021	0.232694	1.04943	3591	180	AKR1C2|MTG2|TNRC18|VWA8-AS1|LINC00899|BCORL1|TSPAN6|PLXDC2|ST6GAL2|LPCAT2|FOXO1|LOXL1|MCL1|ARHGAP36|SLC2A10|GALNS|ATXN7L1|RIN2|SESN3|KSR1|SNRK|GAS1|IGSF9|JPH4|LRP4|GCSAML|C1QL1|ALDH1A1|HMGA2|VPS8|MECOM|GFI1B|SLC35F6|SMARCA2|CD7|IP6K3|ARHGEF40|ADAM8|PEAR1|ARHGAP22|COL5A1|DAPK1|KAZALD1|RBPMS|CRHBP|CDC14B|INHA|ZNF501|TMEM140|ZNF521|STON2|ACRBP|MAPRE3|TCTEX1D1|SIRT4|ERG|SPTLC2|ANGPT1|TRIM39|MYCT1|LRP6|ARSD|GPR146|SYCP2|PPP1R9A|GLS2|RNF150|ELOVL7|WWTR1|CTDSPL
AP1_Q6_01	0.29494	0.700191	-0.285654	-1.07949	27137	257	RAP1GAP2|DDIT3|TOB1|BTK|SCRN1|ORAI1|YIF1A|SNX10|NDUFA13|MAP7D1|MAGED1|PPP1R15A|RBBP7|KBTBD8|C1QTNF8|HCLS1|GABARAPL1|SGK1|ANXA7|GAB2|APOBR|NECAB3|NRIP3|VWA7|EAF1|RB1CC1|XIRP1|PSMD2|ITM2B|TMEM95|TUBA1C|TEX19|ZBTB43|ALDOA|NOTCH4|BRD2|TBC1D10B
GO_POSITIVE_REGULATION_OF_MEMBRANE_DEPOLARIZATION	0.295147	0.700469	-0.513066	-1.15678	17446	11	TSPO|MLLT11|PARP1|DCN|MYOC
GO_ER_MEMBRANE_PROTEIN_COMPLEX	0.295148	0.700469	-0.52631	-1.15865	17246	10	MMGT1|EMC8|EMC4|EMC9|EMC2
GO_PROTEIN_MANNOSYLATION	0.295177	0.700469	-0.443945	-1.14142	18728	19	POMGNT2|DPM1|DPY19L3|DPM3|DPM2
GO_RESPONSE_TO_ESTROGEN	0.295201	0.700469	0.275281	1.07302	6956	70	KRT19|TRIM24|GBA|ARSB|KMT2D|APOA2|TGFBR2|CITED2|TRIM25|MAPK1|MDM2|COMT|RARA|BCAS3
GSE23505_UNTREATED_VS_4DAY_IL6_IL1_TREATED_CD4_TCELL_DN	0.295212	0.700469	-0.294131	-1.08564	26158	192	MARCKSL1|SLC25A51|RPS18|PFKFB3|CDKN1A|AP3S1|COMMD9|NIPSNAP3A|SRSF10|MISP|SYAP1|PSMD14|ZWINT|GGPS1|BIRC2|FAM13B|NECAB3|PTX3|CSF2RB|C3|PRDX6|PPM1B|BLOC1S6|RFK|SERPINA10|NOTCH4|FNDC7|PFN2|MT2A|GPX6|MNAT1|KIF16B|USP33|MYL12B|HSPA14|RND3
MATZUK_IMPLANTATION_AND_UTERINE	0.295268	0.700528	0.365656	1.1124	10300	23	HMX3|TERT|FKBP4|LHX1|LPAR3|PAX8|ACSL4|NDP
TGAYRTCA_ATF3_Q6	0.295356	0.700665	-0.271766	-1.06499	28889	526	IRF2BPL|FAM219A|SCP2D1|CMSS1|MMGT1|ZBTB18|MOB4|TP53INP2|ORAI1|GLOD4|LDHA|NR4A2|FAM53C|TPT1P8|SIK1|CYSTM1|TAGLN|FAM170A|IFT20|WBP1L|ADAP1|LOXL3|ACTR1B|PPP1R15A|TSPYL4|ACAP3|AKIRIN1|CDC42EP4|DUSP10|ZNF593|CHMP1B|GABARAPL1|IFT43|SEMA4C|C22orf31|FBXO34|GAB2|MKNK2|MICALL1|CCL4|UBL4B|FGF6|ANKS1A|JUN|CXCL16|CREM|ADNP2|PNRC1|ZBTB4|SLC3A2|RAD23A|EHD1|MAFF|BSCL2|ST13|ITM2B|SLC25A25|MTSS1|AGO2|RNF11|STAG2|DNAJC14|RNF44|DUS2|ATP6AP1|NOC4L|VPS37B|TIPRL|G3BP2|POLR2A|UBAP1|SPATA2L|DHX36|GLTP|KBTBD12|RAI1|THOC1|FAM174A|TMEM147|C1orf35|PHOX2B|DNAJC1|FOS
GSE24634_TEFF_VS_TCONV_DAY7_IN_CULTURE_UP	0.295415	0.700685	-0.293259	-1.08483	26267	197	SNHG17|FIBP|RBBP8|CKS2|RFC4|NUDT1|HSD17B10|CHST7|SNRPD1|ATG4A|PCNA|PRIM1|ZWINT|MRPL11|FASTKD3|PTTG1|GMNN|GOLGB1|RAD51AP1|ZBTB24|FANCI|ITGAL|SLC9A3R1|PWP2|TTC31|TIMELESS|HMGB3|THG1L|IFT52|CDK1|CENPE|DCPS|MCM7|CD79B|IL2RB|FECH|HIST1H4C|PPM1G|CCNE1|FANCG|KNTC1|HMMR|DTYMK|ARID3B|RRM2|POLQ|FEN1|NCAPH|CDCA8|STIL|NDC80|DCLRE1A
JAK2_DN.V1_DN	0.295427	0.700685	0.246114	1.05787	4844	127	LINC00937|TMEM245|ZBTB6|KMT2A|TNRC18|LRRC37A2|ATM|TLE4|DYM|PHC3|SCAF4|FLCN|REPS1|DOCK5|CTTNBP2NL|SLC35E1|DAPP1|MGAT5|MRPL20|GOLGA8B|CARF|VPS53|MROH7|NOL12|DPY19L2P2|GUSBP1|DIP2A|PGAP1|KIF13A|MBTD1|EXOC4|ZBTB44|TMEM163|OXTR|CSAD|LINC00115|ZNF160|GPR1|ZNF44|DCAF13
MUELLER_COMMON_TARGETS_OF_AML_FUSIONS_DN	0.295582	0.700979	-0.389985	-1.12562	20210	33	ID2|CXCL8|VRK1|NOP14|CCRL2|FRMPD4|VRK2|DOC2A|HIST1H4I|EZH2|SDC4
GO_RIBONUCLEASE_P_COMPLEX	0.295648	0.701061	-0.480397	-1.14899	17980	14	TRMT10C|HSD17B10|POP5|POP4|RPP21
MARKEY_RB1_CHRONIC_LOF_DN	0.295741	0.70115	-0.314316	-1.09671	24253	112	C1QA|HMOX1|ATP6V0B|RNF19B|PLAC8|DCTN6|MIEN1|UBE2A|GABARAPL1|C1QB|RNF149|NINJ1|RHOB|TIMP3|CFP|ACKR4|VAV1|MLLT11|ARL5A|SRGN|C1QC|RABAC1|MCCC1|RENBP
GO_NEGATIVE_REGULATION_OF_EXCITATORY_POSTSYNAPTIC_POTENTIAL	0.295763	0.70115	0.478212	1.14754	12293	10	CELF4|PTEN|NLGN4X|CBLN1|LRRK2|NPY2R
GSE9316_CD4_TCELL_BALBC_VS_TH17_ENRI_CD4_TCELL_SKG_PMA_IONO_STIM_FR4NEG_DN	0.295778	0.70115	-0.294262	-1.0854	26173	191	ID2|ZBTB18|YWHAQ|OAT|NFKBIZ|RHOQ|MISP|SUGP2|CHMP1B|TOMM20|EBAG9|PTGES3|RPS21|ENOPH1|SCAF8|NDFIP1|PAPSS2|SASH1|MAP3K8|SOWAHC|SRSF7|KIAA1191|MAP2K1|RCN1|RAP1B|RCN2|ARHGEF3|IARS2|LTA4H|ALDH4A1|SCNN1A|HCK|MARCKS|ARL3|SLC46A3
GO_RNA_STABILIZATION	0.295827	0.701192	0.308731	1.08761	8662	42	YBX3|HNRNPD|HNRNPC|MTOR|MAPK14|DAZ3|YBX1|ELAVL1|SLC11A1|HNRNPU|VIP|TIRAP|THRAP3|LARP1
GSE45365_CD8A_DC_VS_CD11B_DC_IFNAR_KO_UP	0.295909	0.701249	-0.295761	-1.08673	26052	183	ZFAS1|CDKN1C|SMS|BRK1|IFT20|NCBP2|DUSP5|RBBP7|IER3IP1|IRS2|SMC4|CXCL8|LINC00667|FMR1|C3orf14|FASTKD3|CRBN|SOX9-AS1|EAF1|ZNHIT3|PRAMEF11|GNPAT|TIMM21|CALM2|PIGP|RUNX3|TSPAN31|RAB9A|VAMP7|PLK2|ZSCAN21|IFT57|EIF1|RAP2A|AP1S2|PXYLP1
GO_GLUTAMINE_FAMILY_AMINO_ACID_METABOLIC_PROCESS	0.295921	0.701249	-0.339439	-1.10649	22481	67	OAT|SLC7A7|MTHFS|PYCR2|ALDH4A1|ASNSD1|DAO|GCLC|GOT1|ASL|DDAH2|GLUD1|NR1H4|NIT2|FPGS|PPAT
GO_ESTABLISHMENT_OF_MITOTIC_SPINDLE_LOCALIZATION	0.295966	0.701249	-0.407288	-1.12995	19734	27	SAPCD2|SPDL1|BCCIP|DYNLT1
GSE5589_WT_VS_IL6_KO_LPS_AND_IL10_STIM_MACROPHAGE_180MIN_DN	0.296041	0.701249	0.238552	1.05401	4164	154	CEP104|AVL9|FBXW2|HORMAD1|KDM5A|DLEU7|MBNL1|CACNG8|PHLPP1|TGFB1|CLN6|TOX3|CPM|ZADH2|RPL28|QSER1|NFYA|DDX6|GGNBP2|KLHL24|SESN3|SNRK|UBAP2L|UBA6|APLP1|SLC25A40|ZNF609|ATL3|PLEKHA5|FAM221B|MIR34A|GLCE|H6PD|PVR
GO_NEGATIVE_REGULATION_OF_HYDROGEN_PEROXIDE_MEDIATED_PROGRAMMED_CELL_DEATH	0.296061	0.701249	-0.638967	-1.18066	15999	5	PARK7|PINK1
E2F_Q4_01	0.296064	0.701249	-0.289461	-1.08223	26775	223	FAM219A|RELT|RSRC2|TUBA3E|H2AFZ|AZIN2|YWHAQ|CSRNP1|UXT|DCTPP1|ZBTB8OS|FAM216A|DDB2|PTMA|PPP1R8|GPN3|PCNA|DCK|PRIM1|GPS2|IMPDH2|RFC1|CTCF|USP49|MXD3|LUC7L2|GMNN|DIO3|SLBP|TIPIN|STAG2|NASP|ARID4A|DPYSL2|UNG|ANP32E|SUV39H1|EIF5A|CNBP
GO_INTEGRATOR_COMPLEX	0.296068	0.701249	0.416177	1.12512	11445	15	INTS3|INTS7|ZNF609|INTS4|NIPBL|INTS2|INTS9|INTS5
chr16p11	0.296111	0.701277	0.253786	1.06114	5512	106	PAGR1|HERC2P4|EIF3C|FAM57B|BOLA2|SNX29P2|TP53TG3|PHKG2|ITGAX|ZNF720|FBRS|ATXN2L|C16orf58|SRCAP|TAOK2|C16orf92|ZNF688|SPN|MAZ|RNF40|ZNF785|ITGAM|FUS|SLC6A10P|ZNF747|VN1R3|TGFB1I1|ZNF764|ZNF646|YPEL3|SPNS1|ZNF771|UBE2MP1
BHAT_ESR1_TARGETS_VIA_AKT1_UP	0.296266	0.701531	-0.284281	-1.07816	27411	272	ZNF703|CLUH|ARHGEF18|BHLHE40|ADAP1|UNC119|BRD9|ATF3|PTH1R|GAB2|NXT1|MRPS17|PPIF|AATF|PARP12|TOE1|SH2B2|FUT4|FLAD1|IFRD1|CNTD2|NOP14|SCNN1A|CCM2L|RET|SLC25A25|ASB13|SLC9A3R1|HCK|INO80B|E2F2|SLC1A4|SVIL|DUSP2|CBFA2T3|PRR5|TRMT61A|MTFP1|IMP4|EFHD2|HK2|GNL2|CAMTA1|CYP4F22|TIPARP|SLC7A5|BRINP2|TSKU|FOS|FCHO1|AXIN1|TOMM40|NMRK1|GLA|PAM16|A4GALT|C1orf159|SLC10A3|CCDC3|MCM7|GADD45B|BEGAIN|SLC29A1
GO_REGULATION_OF_NEUROLOGICAL_SYSTEM_PROCESS	0.29628	0.701531	0.246002	1.05739	4858	127	CELF4|SHISA6|MTOR|SHISA9|GBA|APP|DICER1|PTEN|ACPP|COMT|CHRNB4|NLGN4X|SMR3A|PTK2B|NPTX2|SRC|VIP|HTR2C|GHRL|CBLN1|HOMER3|ROCK2|OPRM1|SHANK2|IGSF9B|ABAT|OPRL1|LRRK2|OPRD1|GHSR|GRIN2A|IGSF11|SHANK3|CHRNA7|WASF3|F2R|OXT
MODULE_573	0.296356	0.701598	-0.414966	-1.13257	19560	25	CDKN1C|CDKN1A|SESN2|SLC25A16|GMNN|KAT2B
VISALA_RESPONSE_TO_HEAT_SHOCK_AND_AGING_UP	0.296371	0.701598	-0.480157	-1.14842	18024	14	TUBA1A|CLEC2B|ST13|ADAR|PRKAR1A|NDUFS4
ZHANG_RESPONSE_TO_CANTHARIDIN_UP	0.296427	0.701656	-0.463247	-1.14385	18357	16	NFIL3|PMAIP1|NAMPT
GSE5099_UNSTIM_VS_MCSF_TREATED_MONOCYTE_DAY7_DN	0.296547	0.701742	-0.294628	-1.08531	26201	188	TNIP2|ORAI1|KLF6|SH3BGRL3|ADM|NAA60|GYPC|PRDX4|H1FX|SMARCD2|KDM5D|MCU|USP14|APOBR|IER2|C9orf64|CNOT11|ZBTB4|ADAT1|AMPD2|SLC9A3R1|BOP1|PKN1|CPSF4|MED7|RANBP6|RHBDF2|POLR2A|WDR81|CYP4F22|TAX1BP3|MYO19|KLHDC10|ALKBH6|TRIM41|PGF|NR4A1|ATXN7L3B|PRELID2|RBM38|NCKIPSD|RDH16|PRSS37|TUSC1|CHD3
REACTOME_HDR_THROUGH_MMEJ_ALT_NHEJ	0.296553	0.701742	-0.541444	-1.16034	17100	9	RBBP8|PARP2|PARP1|POLQ|FEN1
GO_ENDOPLASMIC_RETICULUM_UNFOLDED_PROTEIN_RESPONSE	0.296564	0.701742	-0.314966	-1.09677	24276	110	DDIT3|YIF1A|STUB1|PPP1R15A|HSPA13|ADD1|ATF4|ATF3|CXCL8|EDEM1|PDIA6|ACADVL|CDK5RAP3|COPS5|DNAJB9|TSPYL2|YOD1|HYOU1|SYVN1|PPP1R15B|EXTL2|BCL2L11|BFAR|CREB3|DNAJB11|CREB3L4|FICD|BAK1|ARFGAP1|CXXC1|HDGF|EIF2S1|NCK2|PTPN1|RNF175
GO_XENOBIOTIC_CATABOLIC_PROCESS	0.296635	0.701742	-0.512388	-1.15525	17534	11	ACAA1|GSTO1
GO_TRANSMEMBRANE_RECEPTOR_PROTEIN_SERINE_THREONINE_KINASE_BINDING	0.296637	0.701742	-0.463132	-1.14356	18370	16	PYCARD|NODAL
GO_NON_CANONICAL_WNT_SIGNALING_PATHWAY_VIA_MAPK_CASCADE	0.296649	0.701742	0.542125	1.16322	13040	7	FZD10|FZD7|WNT4|DVL3
GO_POSITIVE_REGULATION_OF_PROTEIN_BINDING	0.296867	0.702004	-0.323308	-1.09937	23594	91	TCF7L2|STPG1|ADD1|PARK7|SYAP1|LFNG|RALB|NMD3|RFNG|CRBN|MAPRE1|DTX3L|RAN|RIPK2|CDK5|ABL1|PLK2|PIN1|ADD2|TICAM1|GNL3L|USP33|B2M|NVL|BAMBI
CATGTAA_MIR496	0.29687	0.702004	-0.297895	-1.08723	25857	170	SKP1|YPEL5|ELF2|MAFB|RAP2C|KBTBD8|VAMP3|UBE2A|GOLPH3|ALYREF|HSPE1|PRPF39|PAIP1|DPY19L3|ZMAT2|RNF220|ANKRA2|NPTN|SLC25A16|BAHD1|ADNP2|SLBP|HNRNPR|ITM2B|ZNF331|LEMD3|DNAJB14|OAZ2|RAD21|TECPR2|CALML4|UBE2V2|CAMTA1|SLC25A36
GSE29618_LAIV_VS_TIV_FLU_VACCINE_DAY7_MONOCYTE_DN	0.296937	0.702004	-0.295406	-1.08602	26163	184	C1QA|RAP1GAP2|UPP1|SERF2|FIS1|DDRGK1|PIGF|SAP30BP|SSR4|GOLT1B|ZNHIT1|WT1-AS|RALY|PSG11|TXN2|GSTO1|DDX24|LGALS1|FLAD1|MTMR14|GPI|TCIRG1|TSPO|SFN|RIC8A|FAM50A|EFHD2|MICA|EIF5A|DDAH2|VASP|STK10|SH2D4A|CIB1|ZNF212|FTSJ3|HEXIM1|CALHM2|LINC00574|NCKIPSD|RPS6KA2|GSTM5|GBE1|EIF3G|BEX4|TNNI2|NFKBIE|SPA17
REACTOME_CREB1_PHOSPHORYLATION_THROUGH_NMDA_RECEPTOR_MEDIATED_ACTIVATION_OF_RAS_SIGNALING	0.296948	0.702004	0.343404	1.09927	9806	28	CREB1|PDPK1|MAPK1|CAMK2D|CAMK2G|DLG1|CALM1|RPS6KA3|LRRC7|NEFL
CHEBOTAEV_GR_TARGETS_UP	0.296968	0.702004	0.270874	1.06972	6766	75	IQGAP2|CYP27A1|RASSF9|GALNT15|PDE9A|ACOT6|ST6GAL1|CCDC71L|FKBP5|NDRG2|SLC43A2|DOCK5|MGAT4A|SULF2|TFAP2E|NRP1|MEGF6|SCNN1G|NT5DC2|LCORL|ITPR1|MYB|PDGFRA|TMEM140
GO_REGULATION_OF_BILE_ACID_BIOSYNTHETIC_PROCESS	0.29698	0.702004	-0.52558	-1.15704	17353	10	STARD4|SIRT1|MALRD1|NR1H4|PROX1
GO_EXORIBONUCLEASE_ACTIVITY	0.297041	0.702004	0.325937	1.09296	9305	34	DIS3L2|CNOT1|ISG20L2|CNOT6L|EXOSC10|USB1|XRN1|CNOT7
GO_REGULATION_OF_APPETITE	0.297093	0.702004	0.374028	1.11198	10629	21	UCN|GALP|HTR2C|GHRL|NENF|OPRM1|NPY|GHSR|LEP
GO_SOMATOTROPIN_SECRETING_CELL_DIFFERENTIATION	0.297134	0.702004	0.607124	1.17003	13655	5	PROP1|WNT4|PITX2|GHRHR|POU1F1
BIOCARTA_IL10_PATHWAY	0.297143	0.702004	-0.489117	-1.14903	17939	13	HMOX1|TNF|BLVRA|IL10RA
GNF2_MYD88	0.297197	0.702004	-0.350455	-1.11062	21944	56	SH2B3|SH3BGRL3|RAB8A|PYCARD|ARPC3|HCLS1|THEMIS2|TNFRSF1B|ARPC1B|OSTF1|MYD88|LYN|PSMB10|CYBA|TCIRG1
GO_NFAT_PROTEIN_BINDING	0.2972	0.702004	0.607076	1.16994	13658	5	MAPK14|SPI1|FOXP3|PPARA|GATA4
YGTCCTTGR_UNKNOWN	0.297219	0.702004	-0.323241	-1.09915	23622	91	ID2|H2AFZ|RWDD4|RELL2|NDUFA12|ARMCX6|SUMO4|AMY2A|SNTA1|KRT10|MANF|GPI|CBX4|YWHAG|HSPBAP1|LDHB|ALDOA|ALKBH6|ST8SIA5|SLC38A2|KCNAB3|CRAT|PHYHIPL|GAS6|EIF4H|SNCB|CS|CNBD1|NEFM
GO_REGULATION_OF_MONOCYTE_DIFFERENTIATION	0.297226	0.702004	-0.443244	-1.13962	18858	19	DCSTAMP|IRF7|IL34|JUN
GO_ANCHORED_COMPONENT_OF_POSTSYNAPTIC_MEMBRANE	0.297226	0.702004	-0.638267	-1.17937	16062	5	ABHD17A
GO_AXON_GUIDANCE_RECEPTOR_ACTIVITY	0.297336	0.702188	0.495508	1.151	12587	9	ROBO1|EPHB2|ROBO2|L1CAM|EPHA7|EPHB1|MYOT
GO_NEGATIVE_REGULATION_OF_LEUKOCYTE_APOPTOTIC_PROCESS	0.297426	0.702211	-0.359486	-1.11428	21524	49	ADA|HCLS1|MIF|IRS2|IRF7|CCR5|FCER1G|HIF1A|BCL10|LILRB1|GAS6|CCL21|CXCR2|ITPKB|KITLG|BMP4|SLC39A10
GO_PONS_DEVELOPMENT	0.297459	0.702211	-0.5254	-1.15665	17381	10	UQCRQ|SEC24B|SCRIB
GO_REGULATION_OF_SODIUM_ION_TRANSMEMBRANE_TRANSPORT	0.297464	0.702211	0.283559	1.07671	7460	61	CHP1|ARF1|WNK1|DNM2|CAMK2D|FXYD7|ACTN4|SLMAP|KLHL24|CNKSR3|FXYD2|DLG1|NETO2|OSR1|SCN3B|SCN4B|ATP1B3|WNK4|DRD4|STOM|ATP2B4|FXYD6
GO_GARP_COMPLEX	0.297478	0.702211	-0.677788	-1.18535	15743	4	VPS51|VPS54
WESTON_VEGFA_TARGETS_3HR	0.297501	0.702211	-0.339832	-1.10534	22543	66	ACKR3|PNP|NDUFA1|RBX1|HCLS1|GALNT1|CD34|FGFBP1|UNG|DYNLL1|ADD2|PRR29|MPHOSPH10|RANGAP1|PGF|NR4A1
MODULE_400	0.297603	0.702272	0.386108	1.11629	10877	19	IL6ST|TCF15|JAK3|COL5A1|GNG11|MGP|IBSP|TIE1|AHSG|EFEMP1|MTTP|STC1|EXTL1
GROSS_HIF1A_TARGETS_UP	0.297616	0.702272	-0.57914	-1.16738	16678	7	MAFB|C3|TLR2
MODULE_323	0.29763	0.702272	-0.350355	-1.11031	21976	56	SCRN1|CWC15|MORF4L1|HNRNPH3|HMGN3|TMED9|ORMDL1|PLEKHF2|RALGDS|AIMP1|MAFF|ST13
GO_LEUKOCYTE_DIFFERENTIATION	0.297692	0.702272	-0.272501	-1.06549	29010	493	SASH3|ID2|POU2F2|BTK|BATF3|SOD1|ADA|CBFB|TCTA|KLF6|SNX10|TNF|RRAS|KLF10|GLO1|DCSTAMP|CD83|PNP|MAFB|GPR183|LOXL3|NFKBIZ|CEBPA|HCLS1|DROSHA|DUSP10|NME1|CEBPB|HMGB1|LFNG|NDFIP1|MALT1|GAB2|PTGER4|GPS2|IRF7|IL34|IL15|LGALS1|CD40LG|SMAD7|JUN|HAX1|IRF1|CUL4A|JAGN1|LYN|RIPK2|DNAJB9|EVI2B|DNAJA3|GON4L|LGALS9|PTPN6|IFNA14|FBXW7|NRARP|SIRT1|HHEX|IFNA17|RUNX3|DLL4|CBFA2T3|ATP6AP1|MT1G|IFNE|ESRRA|VAV1|ABL1|CLCF1|CDC42
GO_POSITIVE_REGULATION_OF_NUCLEOTIDE_BIOSYNTHETIC_PROCESS	0.297713	0.702272	0.386055	1.11613	10881	19	PID1|STAT3|ENO1|PPARGC1A|VCP|GUCA2B
GSE2770_TGFB_AND_IL4_ACT_VS_ACT_CD4_TCELL_6H_DN	0.297775	0.702272	-0.29512	-1.08554	26258	185	SKP1|ATXN1L|METTL23|SLC2A6|SNAPIN|NOP10|RNF181|TMEM208|RPL36|MTFR2|NAMPT|PIP4K2C|TMEM11|CEP85|RNF4|TPRKB|CHCHD7|TM2D3|ENGASE|MRPS10|UBL5|MAD2L2|CXCL16|EBNA1BP2|HEY1|SMIM8|SEC16A|SIVA1|CCT6A|ARL3|ATP6AP1
GO_PROSTATE_GLANDULAR_ACINUS_MORPHOGENESIS	0.297817	0.702272	0.571791	1.16779	13354	6	FRS2|HOXD13|SFRP1|ESR1|HOXB13
GO_POSITIVE_REGULATION_OF_EPITHELIAL_CELL_APOPTOTIC_PROCESS	0.297833	0.702272	0.333797	1.09577	9594	31	ANO6|GPER1|TIA1|SORT1|GSN|ARRB2|THBS1|JAK2|PDCD4|PPARGC1A|CAPN10
GO_MAINTENANCE_OF_PRESYNAPTIC_ACTIVE_ZONE_STRUCTURE	0.297874	0.702272	-0.637865	-1.17862	16097	5	CTBP2
TOMLINS_PROSTATE_CANCER_UP	0.297885	0.702272	-0.377655	-1.11907	20744	38	EIF4A1|SND1|RPL31|MANF|SEC16A|PARG|ZNF217|SLC25A6|UAP1
GO_FACIAL_NERVE_MORPHOGENESIS	0.297977	0.702272	0.461499	1.13827	12183	11	NRP1|SEMA3A|PLXNA4|ADARB1|SEMA3F|NRP2|HOXB1|EGR2
GO_CHONDROITIN_SULFATE_PROTEOGLYCAN_METABOLIC_PROCESS	0.297997	0.702272	0.318945	1.09129	9118	37	CHST15|CHST11|VCAN|DSE|CHSY3|XYLT1|CYTL1|CHST12|IMPAD1|DSEL|B3GALT6|B3GAT2|CHST13|SPOCK3|XYLT2|CHST3|BCAN|CHPF
GO_CELLULAR_RESPONSE_TO_IONIZING_RADIATION	0.298005	0.702272	-0.336777	-1.1051	22777	70	RPL26|KDM1A|CDKN1A|NAMPT|HRAS|POLE3|RHOB|CYBA|RAD51AP1|SWI5|CLOCK|SIRT1|EEF1D|INO80|XRCC5|NET1|ZMPSTE24|MGMT|RAD9A|NUCKS1
chr1q44	0.298014	0.702272	-0.339015	-1.10511	22640	67	OR2T35|ZBTB18|COX20|MIR3916|OR2L3|OR6F1|OR2T6|LINC01341|OR2M3|OR2T3|OR2T11|OR2G6|OR2M5|OR2M2|OR2M7|LYPD8|OR2AK2|OR2T4|SMYD3|OR13G1
GO_PHOSPHATIDYLINOSITOL_3_5_BISPHOSPHATE_PHOSPHATASE_ACTIVITY	0.298064	0.702272	0.515308	1.15415	12867	8	MTMR3|PIKFYVE|MTMR8|FIG4|MTM1|MTMR6
REACTOME_MEIOSIS	0.298103	0.702272	-0.314673	-1.09575	24402	110	RBBP8|H2AFZ|HIST2H2AA3|HIST2H2AC|MLH1|RPA3|HIST1H2AJ|TERF2IP|PSMC3IP|HIST1H2BD|HIST2H4A|STAG3|HIST1H2BE|FKBP6|STAG2|HIST1H2BK|RAD21|HIST2H3C|HIST1H4K|HIST1H4I|HIST3H2BB|ACD|HIST1H2BC|H2AFJ|HIST1H2AB|HIST2H2BE|HIST1H2BG|HIST1H4C
GO_NEGATIVE_REGULATION_OF_PROTEIN_EXPORT_FROM_NUCLEUS	0.298138	0.702272	-0.605268	-1.17194	16444	6	PARK7|CDK5|RANGAP1
GO_POSITIVE_REGULATION_OF_ARACHIDONIC_ACID_SECRETION	0.298138	0.702272	-0.605261	-1.17193	16444	6	MIF|PLA2G10
GO_POSITIVE_REGULATION_OF_MICROGLIAL_CELL_ACTIVATION	0.298152	0.702272	-0.500026	-1.15271	17841	12	C1QA|MIR142
GSE17721_PAM3CSK4_VS_CPG_1H_BMDC_DN	0.298185	0.702272	-0.293919	-1.08414	26386	191	BTK|DNAJB2|TMEM183A|ABRACL|TMEM258|MT1E|GCH1|IER5|SAP30BP|NFKBIZ|DUT|ABCB10|RPS21|DDIT4|POLR2J|MAP3K8|RABGAP1|BIRC2|GTF2B|TBPL1|PSMC1|SH3GL1|SAMSN1|UTRN|CBX4|AKR1A1|RAB2B|CAP1|KPNA3|PSMA1|CLCF1|TEX101|NPRL2|UBE2B|EIF1|UAP1|TSPAN17|HADH|SLAMF7|B2M|RND3|BTBD10|CLP1
BIOCARTA_MEF2D_PATHWAY	0.298192	0.702272	-0.448965	-1.13953	18749	18	CALM3|HDAC1|HDAC2|CALM2
GO_NEGATIVE_REGULATION_OF_INTERLEUKIN_6_PRODUCTION	0.298224	0.702272	0.312341	1.08823	8898	40	NLRP12|GBA|C5AR2|TLR4|BPI|SIRPA|ARRB1|IRAK3|PTPN22|ARRB2|GHRL|INPP5D|NCKAP1L|SOCS5|SYT11|CX3CL1|GHSR
GO_SMOOTH_ENDOPLASMIC_RETICULUM_MEMBRANE	0.298242	0.702272	0.541434	1.16174	13110	7	FTCD|TTYH1|STX17|SVIP|PGRMC1|HSD3B1
GSE26023_PHD3_KO_VS_WT_NEUTROPHIL_HYPOXIA_DN	0.298298	0.702332	-0.293901	-1.08407	26396	191	ID2|SIDT2|SLC2A6|ETF1|RSAD1|PHTF2|ELF2|ACTR1B|RFX5|PSMD14|SNRPD1|TRIP4|GDI2|MTMR11|PNN|PSMC3IP|FAM189A2|ACSF2|TM4SF20|TMEM9B|RRM1|RAD54L2|RER1|GDF2|HSPA6|TIPIN|SSBP1|AKAP8|CENPB|MGAT1|PLAGL2|PLEKHO1
chrXq13	0.298438	0.70258	-0.346588	-1.10783	22232	59	PBDC1|PDZD11|UPRT|LINC00269|STARD8|RPS4X|PJA1|GJB1|TSIX|IGBP1|ABCB7|PIN4|GDPD2|RAB41|DGAT2L6|ERCC6L|DMRTC1
GO_PROTEIN_LOCALIZATION_TO_CYTOSKELETON	0.298466	0.70258	-0.352491	-1.11085	21941	54	CEP131|ABHD17A|SNX10|KIF20B|CEP250|MAPRE1|GOLGB1|PIBF1|KLHL21|NEDD1|UBXN2B|CHAMP1|MARK4|KIAA0753|ABHD17B|SPAG5|STIL|PARD6A|BBS4|DVL1
WIEDERSCHAIN_TARGETS_OF_BMI1_AND_PCGF2	0.298497	0.70258	-0.350149	-1.10965	22040	56	ADM|NTM|MICB|LFNG|PLAUR|MICALL1|JUN|TIMP3|MICA|RHOD|NET1
GO_BEHAVIORAL_RESPONSE_TO_PAIN	0.298534	0.702594	0.435326	1.12854	11829	13	NTRK1|SCN9A|PIRT|THBS1|CAPN2|TRPV1|P2RX3|VWA1
CHIANG_LIVER_CANCER_SUBCLASS_PROLIFERATION_UP	0.298567	0.702599	-0.297195	-1.08641	26069	173	MARCKSL1|ZFAS1|PAG1|PRR11|RFC4|SLC7A7|GPD1L|PTP4A3|CTBP2|LDLRAD3|SMC4|ZWINT|ORC6|PTTG1|CKAP2L|CYBA|RAD51AP1|FANCI|HDAC2|CDCA7L|MARCKS
GO_POSITIVE_REGULATION_OF_EPITHELIAL_TO_MESENCHYMAL_TRANSITION	0.298639	0.702694	-0.361918	-1.11334	21452	47	ZNF703|TCF7L2|RGCC
GO_NEGATIVE_REGULATION_OF_GROWTH	0.298682	0.702722	-0.285883	-1.07877	27418	251	DNAJB2|CDKN1A|MT1X|CDKN1B|NDUFA13|TNF|MT1H|MT1E|DCSTAMP|PLAC8|RBBP7|MT1A|DUSP10|SEMA5B|FBP1|OSTN|SEMA4C|SESN2|ADIPOR2|CDKN2AIP|NDUFS3|HYAL2|MT1M|TCHP|IFRD1|SERTAD2|MYOZ1|ARHGAP4|GDF2|TSPYL2|CAV3|IRF8|SIRT1|CRLF3|WWC3|BST2|MT1G|NPPA|CDK5|ING1|SERTAD3|SIPA1|MT2A|RAI1
YANG_BCL3_TARGETS_DN	0.29874	0.702786	-0.578574	-1.16624	16741	7	SH2B2|RCSD1|LIPF|SUN2
GO_IMMATURE_B_CELL_DIFFERENTIATION	0.298776	0.702798	0.494654	1.14902	12648	9	ATM|FNIP1|ATP11C
GSE17721_PAM3CSK4_VS_GADIQUIMOD_2H_BMDC_DN	0.298886	0.702944	-0.294922	-1.08481	26356	185	TMEM230|SIRT7|ATP6V0B|ABHD17A|DBF4|CIPC|ANKMY2|SH2D1B|HMGXB4|HNRNPF|YWHAQ|NFIL3|NDUFA9|CHTF8|GPR65|GALNT11|PIGH|CHMP1A|SUGP2|MRPL3|ZDHHC7|ISCA2|RMND5A|CUL4A|VPS29|RAD17|ASB13|PIBF1|NT5C|C6orf58|ARPC4|FBXO25
GO_MICROTUBULE_BUNDLE_FORMATION	0.298901	0.702944	0.269933	1.06837	6770	76	DNAAF3|NCKAP5|CHP1|CCSER2|CLIP1|ZNF207|DNALI1|TTLL3|TPGS1|CCDC65|CLASP1|NUMA1|RSPH4A|DNAH1
GSE8685_IL2_STARVED_VS_IL2_ACT_IL2_STARVED_CD4_TCELL_UP	0.298971	0.703012	-0.293865	-1.08353	26449	190	ATRAID|WRAP53|INPP5K|RNF139|MOB2|NTAN1|CCDC88B|BABAM1|MPND|PEF1|HCLS1|MEA1|SLC26A11|OTUD5|CHURC1|MAP3K8|SMPDL3A|EMC9|MED10|ARHGEF3|SERINC1|MPPE1|RFXANK|MTSS1|ADRM1|ESYT1|GALE|TBCE|VPS37B|COMMD3|EEF1D|POLR2A|NR1D2|SYF2
GO_NEGATIVE_REGULATION_OF_SPROUTING_ANGIOGENESIS	0.298992	0.703012	-0.410123	-1.12809	19812	26	KLF4|MIR146A|PDCD10|KLF2|E2F2|DLL4|SPRED1|ITGB1BP1
GSE41867_DAY6_EFFECTOR_VS_DAY30_MEMORY_CD8_TCELL_LCMV_ARMSTRONG_UP	0.299084	0.703157	-0.293856	-1.0835	26459	190	PLGRKT|INPP5K|TP53INP2|UVSSA|MAP1LC3B|MICAL1|COX8A|PFDN5|PSMB9|NFKBIZ|AKIRIN1|CYB561A3|BLOC1S1|ZSCAN25|SCAND1|ERP29|IRS2|C16orf54|LGALS1|JUN|POLG2|PNRC1|LRMP|MPPE1|MTMR14|TMEM9B|ZBTB24|EVI2B|UTRN|ARHGAP4|PTPN6|FAM76B|VPS37B|ECI2|TBC1D9B|MCEE|VAMP8|MLLT3|ENSA|CCPG1|NEU1|RAI1
AMIT_EGF_RESPONSE_240_MCF10A	0.299165	0.703274	-0.431931	-1.13465	19212	21	INSIG1|TUBB2A|GABPB1|B3GNT2
GO_LYMPH_VESSEL_MORPHOGENESIS	0.299245	0.703387	0.385588	1.11478	10937	19	SOX18|VEGFC|LGALS8|PTPN14|BMPR2|FOXC1|PROX2|CCBE1|FOXC2|ACVRL1|PKD1
REACTOME_RAB_REGULATION_OF_TRAFFICKING	0.299411	0.703705	-0.310785	-1.09254	24760	119	DENND6A|DENND5A|MAP1LC3B|DENND6B|RABGEF1|SYTL1|RAB8A|RAB12|TRAPPC12|ARF6|GABARAPL2|RABGAP1|TBC1D10C|GDI2|RAB3IL1|RIN1|TRAPPC8|RGP1|DENND4B|DENND2C
GO_NEGATIVE_REGULATION_OF_NATURAL_KILLER_CELL_ACTIVATION	0.299605	0.704054	-0.539999	-1.15724	17276	9	PIBF1|MICA|HLA-F|PGLYRP4
GO_NEGATIVE_REGULATION_OF_T_HELPER_17_CELL_DIFFERENTIATION	0.299622	0.704054	-0.539977	-1.1572	17277	9	LOXL3|SMAD7
GO_REGULATION_OF_GLUCOCORTICOID_RECEPTOR_SIGNALING_PATHWAY	0.299679	0.704105	-0.604632	-1.17071	16529	6	CRY1|CLOCK|ARNTL
GSE17301_CTRL_VS_48H_IFNA2_STIM_CD8_TCELL_DN	0.299706	0.704105	-0.294964	-1.0844	26407	184	ARL4A|ACTB|INPP5K|LMBR1L|PRR11|ACTR1B|CEP85|CIC|SETD1B|BRD9|GSS|KIF21B|ATG4B|POGLUT1|MXD3|CRYL1|MPPE1|CHMP7|ACKR4|PHF1|CEP164|SPSB3|LMF2|COQ6|SPATA2L|GLTP|SIPA1|BNIP1|RHOT2|ZNF337|RUSC1|GMEB2|CBFA2T2|GLA|RGL2|PBXIP1|THAP3|RBM38|SLA|PRKCG|ARNTL|KIAA0753
ODONNELL_TFRC_TARGETS_UP	0.29979	0.704229	-0.277908	-1.07142	28524	357	EIF4A1|MPEG1|ID2|CDKN1A|MXD4|KLF6|YPEL5|CELA1|KLF10|SYTL1|SIK1|PHTF2|CSRNP1|GCH1|C4orf3|PPP1R15A|TP53TG1|MYLIP|SESN1|MYO1G|SGK1|CD69|ANXA4|DUOXA2|FAM153A|SESN2|SAMD4A|FBXL19-AS1|LYZ|LINC01304|SYT17|JUN|HAX1|TNFRSF14|TRIM22|IFRD1|EGFLAM-AS2|S100A7A|LGALS9|GDF2|CCNYL2|APOBEC3G|CCR5
ATTCTTT_MIR186	0.299874	0.704352	0.222153	1.04059	2374	258	PCDHA7|PDS5B|FNDC3B|ZC3H11A|SEPT7|EIF4E3|PHF21B|LIN28A|RAB6A|ZC3H18|CELF1|PCDHA6|LMBR1|PID1|INSM1|MBNL2|TRPS1|MBNL1|NECAB1|C5orf24|FAR1|TGFBR2|MAP3K2|ZFP36L1|PSME3|HOOK3|MAPK1|PCDHA3|CAST|FNDC3A|WDFY3|MYT1L|ZNF385A|ZMYM2|PCDHA12|RAB21|PURB|WIPF1|SLC25A3|SLC23A2|OTX1|CADM2|SNAP91|CTSB|HNRNPU|APLP2|DDX3X|RBM26|OSBPL8|NAA15|CCNT2|SP3|TMED2|PCDHAC2|NEGR1|BAZ2B|FRMD4A|RPS6KA3|CABS1|ARGLU1|TBL1XR1|PABPC3|INTS2|NCOA2|EPC2|UBQLN2|PCDHA11|PCDHA5|HNMT|MAPKAP1|EXT2|PDS5A|QKI|MEX3B|NXPH1|KCND2|BCL9|IGSF11|HOXB8|ACSL4|PABPC1|SALL1|PSMD11|MCFD2|PCDHA8|SOX11
HTF_01	0.299953	0.704409	0.274593	1.07033	7068	70	AMER2|SEC61A1|QRICH1|HM13|DHDDS|ZFHX3|ZNF280C|STAT3|ASXL2|SIK2|STT3A|COG3|TSHZ3|PIP5K1A|USO1|JADE2|NPAS2|RBM26|HMBOX1|KLF14|GBF1|NKX2-2|PRRX1|UBQLN1|INTS9|CCND1|SYT11
GSE27786_LIN_NEG_VS_BCELL_UP	0.29996	0.704409	-0.295297	-1.08451	26388	182	RABGGTB|SKA2|FNIP2|DDX21|PSMG2|UBE2N|ITPA|MRPS35|UBR7|DBI|PNP|RNF4|LANCL1|MRPL3|SRRM1|ORC6|RPN2|RAD51AP1|CCDC34|SLC25A35|ECI2|HK2|TRMT6|GLRX|EIF4B|MGMT|FCER1G|PWP1|PXYLP1|IDI1|GLA|ST3GAL4|PPA1
REACTOME_ROLE_OF_SECOND_MESSENGERS_IN_NETRIN_1_SIGNALING	0.300046	0.704491	0.476321	1.143	12471	10	NTN1|DCC|PITPNA|TRPC6|TRPC4|TRPC3
MODULE_118	0.300057	0.704491	-0.275981	-1.06922	28785	397	INSIG1|DDX21|ADA|GYG1|CDKN1A|TNF|BCL2A1|CKS2|PSMB8|PNP|CXCR4|RFC4|EPB41L3|SEC11A|NUDT1|RCC1|POLD2|PTP4A3|FAM214B|KCTD17|RPA3|DDIT4|PCNA|CLEC2B|ZWINT|KIF21B|CCL4|ACKR1|TMX1|PTTG1|ISG15|RCN2|RNASEH2A|EMP3|LRMP|RRM1|MAFF|TIMP3|CDC25B|IKBKG|SLC9A3R1|HCK|AP1M1|ZBED4|PARP2|HIST1H2BK|UNG|IFIT1|MGLL|MLLT11|TMSB4Y|SRGN|ZMPSTE24|RAC2|SLC7A5|FCER1G|EIF4EBP1|FOS|S100A8|LCP1|MNDA|PPP4R2|MLC1|SLC22A18AS|CDK1|BTBD3|DMBT1|PRPF19|KIFC1|AIF1|RND3|CORO1A|ILF3|S100A11|KCNN4|HIST1H4C|SLA|PAICS|EZH2|PRB4|KNTC1|CDKN3|DPH2|HMMR|SCAMP5|DTYMK|RGS1|ARHGEF6|S1PR4|RRM2|IER3|PRAME|GPSM3|FEN1|S100P|CDKN2C
GO_NEGATIVE_REGULATION_OF_TRANSPORTER_ACTIVITY	0.300144	0.704564	-0.333731	-1.10155	23072	73	CALM3|OXSR1|NDFIP1|PPIF|FMR1|SUMO1|GSTO1|GPR35|CLIC2|CAV3|CALM2|SLC9A3R1
GO_MRNA_3_END_PROCESSING	0.300151	0.704564	-0.322645	-1.09712	23855	91	DDX39A|MAGOH|NCBP2|MTPAP|ALYREF|CHTOP|SCAF8|SRRM1|EIF4A3|SRSF7|RNF20|SLU7|SLBP|SUPT5H|THOC7|SRSF6|CPSF4|CSTF3|THOC3|CPSF3|CTR9|SRSF5|RBM8A|DHX36|THOC1
KIM_LRRC3B_TARGETS	0.300242	0.704704	-0.402621	-1.12533	20108	28	PSME2|HLA-A|LYZ|ISG15|HLA-E|EEF1A1|IFIT1
INAMURA_LUNG_CANCER_SCC_DN	0.300275	0.704709	0.43463	1.12674	11898	13	MCL1|AGER|ST6GALNAC5|RASL12
GO_POSITIVE_T_CELL_SELECTION	0.300461	0.705071	0.322607	1.09031	9328	35	MTOR|PTPN2|STAT3|PTPRC|SPN|BRAF|IRF4|STAT6|CD74
VISALA_AGING_LYMPHOCYTE_UP	0.300676	0.705502	0.540281	1.15926	13217	7	CYP1B1|KAT6A|CSF1R
GO_PEPTIDE_DISULFIDE_OXIDOREDUCTASE_ACTIVITY	0.300724	0.705542	-0.470143	-1.14303	18446	15	GLRX2|PDIA6|GSTO1|GLRX5|GLRX|PDIA4
GSE13887_HEALTHY_VS_LUPUS_RESTING_CD4_TCELL_DN	0.300785	0.705611	-0.306681	-1.08937	25224	130	CENPC|CBFB|ZBTB21|UBE2N|DENND6B|RFX5|PTMA|AGA|ATXN7L3|GDI2|ANKS1A|PLCD1|GABPB1|ITGAL|RNF11|KPNA3|NOL11|PPP1R15B|DHX29|GNL2|USP1|PLEKHA3|PKD2L1|HYLS1|MAN1B1|DARS|MATN4|BAG1|NAT1|OR13C8|NR4A1|CTSH|OR51M1|CCNG1|NCKIPSD|NRBP2|RDH16|PPP2CA|DCN|GPT|RALBP1|SERBP1|SRY|VN1R5|VWA8|CCDC150|ZNF23|DSTN
GSE17721_12H_VS_24H_LPS_BMDC_UP	0.30082	0.705621	-0.293238	-1.08286	26673	193	DENND6A|PLGRKT|BATF3|DNAAF1|KLF6|KLF10|IER5|PSME1|UBE2E2|RAB12|ATF3|SMC4|PLEK|RNF114|PARP12|CHMP4B|ISG15|IRF1|FGR|RCN1|RAP1B|MYD88|KATNA1|SLC3A2|RBMS1|NXF1|INPP1|STAG2|IFIT3|CFP|CORO2A
GO_MRNA_CLEAVAGE	0.30094	0.705746	-0.431368	-1.13317	19326	21	POLR2I|NCBP2|AGO2|CPSF4|CSTF3|CPSF3
GO_WIDE_PORE_CHANNEL_ACTIVITY	0.300956	0.705746	-0.431357	-1.13314	19327	21	VDAC2|GJB7|TOMM40L|GJB1
GSE27786_BCELL_VS_CD8_TCELL_UP	0.300967	0.705746	-0.293339	-1.08272	26668	192	CWC25|KDM2B|DBNL|TEX30|PFKFB3|ATP6V0B|BHLHE40|RAB24|PRDX4|EPS8|POLR2J|TMED1|PPIH|TXN2|IL15|UQCRB|SH3GLB1|PPP4R1|MTMR14|RAD51AP1|SKIL|UFM1|PPP1R21|RASGRP2|ASNSD1|LY6E|ELOF1|GHDC|CNIH4|MFAP1|ALDH9A1|PIK3AP1|MGAT1|ZFP91|EIF4EBP1|SON|C9orf72|HES1|EID1|NUP210L|ERCC6L|STARD5|GADD45B|CYFIP1|MON1B|PMF1|TFRC|SH3YL1
GNF2_BUB1B	0.301046	0.705845	-0.35866	-1.11172	21786	49	SMC4|PCNA|ZWINT|GMNN|RRM1|FANCI|NASP|BUB1|ASF1B|PAICS|HMMR|RRM2|SPAG5|CDCA8|NDC80|MCM4|NUP205|MELK
GO_T_CELL_LINEAGE_COMMITMENT	0.301103	0.705845	0.350707	1.10197	10157	26	MTOR|STAT3|SPN|BRAF|IRF4|STAT6|RHOA
GSE6674_CPG_VS_PL2_3_STIM_BCELL_DN	0.301103	0.705845	-0.293866	-1.08296	26615	189	CIPC|HMGXB4|EIF5|METRNL|NFIL3|CSRNP1|TRMT10C|GCH1|GARS|PIM3|ARF6|HAX1|ZNF143|TMEM186|IFRD1|SLC3A2|TRAPPC8|DNAJA3|GABPB1|DAZAP1|SLC16A6|MRI1|NAA16|RNF11|C15orf48|LARS|XPOT|HK2|SPRED1|UBA5|VASP|NET1|MRPL52|SLC7A5|CHSY1|UBR5|TAB2|ST3GAL4|SLC38A2|IARS|YARS|GOLGA7|PCID2|IL2RB|AHR|GID4|SYPL1|ORC4|DMTF1|UBE2J2|EIF2S2|LIN7C|RAD23B|NARS|KCNK6|IER3|AARS|XPO4
REACTOME_DNA_DOUBLE_STRAND_BREAK_RESPONSE	0.301228	0.706064	-0.336847	-1.10285	22964	69	UBE2N|KAT5|BABAM1|KPNA2|SUMO1|HIST1H2BD|HIST2H4A|HIST1H2BE|HIST1H2BK|ABL1|UBB|UBE2V2|HIST1H4K|HIST1H4I|HIST3H2BB|HIST1H2BC|HIST2H2BE|HIST1H2BG|HIST1H4C|BAP1|HIST1H4J|SMARCA5
GSE26351_UNSTIM_VS_WNT_PATHWAY_STIM_HEMATOPOIETIC_PROGENITORS_UP	0.301341	0.706255	-0.293834	-1.08285	26636	189	ZNF703|IRF2BPL|DDIT3|ZBTB18|ADPRM|TCTA|RHOC|TP53INP2|ATP6V0B|MT1E|KLF10|RHOQ|GPD1L|RRP1B|TMEM243|TNFRSF1B|ERLIN2|TBPL1|SNTA1|SMAD7|C19orf66|RCN2|ZBTB4|SLC3A2|TMEM9B
GO_RIBONUCLEOSIDE_TRIPHOSPHATE_BIOSYNTHETIC_PROCESS	0.301389	0.706294	-0.376581	-1.11589	20988	38	VPS9D1|NME1|CYC1|IMPDH2|NME7|AK9|NME9|PINK1|ALDOA|NME3|PARP1|COX5B|NME6
GO_SPONTANEOUS_SYNAPTIC_TRANSMISSION	0.301704	0.70696	0.604872	1.16569	13865	5	APP|AGER|RIMS2|PPP1R9A
GO_MEMBRANE_DISASSEMBLY	0.301771	0.707045	-0.461137	-1.13864	18688	16	CNEP1R1|CTDNEP1|VRK1
NRF2_01	0.301947	0.707383	-0.284316	-1.07648	27866	265	CWC25|FIBP|DDIT3|RPS18|UBE2N|KAT5|RRAS|RPS5|TMEM208|GNAI3|RAP2C|SEC11A|LYRM1|DIABLO|DDOST|RPS10|EMG1|ERCC1|ZNHIT1|MRPL3|PSMD13|ACP2|TM2D3|MTFR1L|FMR1|CKS1B|MEGF8|TRMT112|TMUB2|PHB2|TBCC|TYMP|CRB3|ARHGAP4|PRDX5|SPTY2D1|CUTC|ZNF408|VAX1|AP1M1|SRSF6|SYVN1|CAP1|TSPAN31|RGS19|UBA5|EIF5A|GNL2|TOMM22|EIF3D|FAM174A|DNAJC1|BIN3|TOMM40|ZNF689|SF3B4|DNAJC7|ZNF322|PRPF19|AGL|EIF2B2|CDC123|GPANK1|MON1B|GTF3C1|C14orf119|RNPS1|CPT2|CNPPD1|PLOD3|PALB2|LRRC49|DTX2|EPN1|SERBP1|TRIM44|DAXX|NUDT5|DLST|MED8|MLEC|EIF2S1|HSPH1|RMND5B
GSE20715_0H_VS_24H_OZONE_LUNG_UP	0.301985	0.707399	-0.293761	-1.08258	26693	189	ATRAID|ADPRM|TCTA|MRPS35|YPEL5|CRIP1|MRPL27|BABAM1|EVL|MPND|AHSP|DCTN6|CXCR4|ICAM2|MYLIP|HCST|RFX5|MYO1G|THEMIS2|RPA3|RALB|PARP12|PITPNM1|C9orf64|SERTAD2|HNRNPR|FHDC1|PIGP|RIOK1|OAZ2|RNF138|MDM1|MGLL
REACTOME_AKT_PHOSPHORYLATES_TARGETS_IN_THE_NUCLEUS	0.302018	0.707403	0.475342	1.14065	12553	10	CREB1|FOXO1|AKT2|FOXO4|AKT3|AKT1|RPS6KB2
MODULE_298	0.302056	0.707418	0.354973	1.10283	10268	25	KRT19|KRT6A|KRT14|KRT18|KRT35|NEFL|KRT33B|KRT16|KRT13|KRT17
REACTOME_HDL_REMODELING	0.302379	0.707969	0.475247	1.14042	12568	10	LIPG|APOA1|APOC3|LCAT
GSE10239_NAIVE_VS_MEMORY_CD8_TCELL_UP	0.3024	0.707969	-0.293274	-1.08176	26759	191	CYTIP|HNRNPK|RPL23|KLHDC2|NAE1|SET|GET4|SMIM15|TOMM20|C1orf52|SMARCD2|GLRX2|SRRM1|SNRPA1|SMC4|RBM7|TUBB2A|REV3L|SF3B2|HSPB11|CDCA4|SOD2|POLG2|NT5C3A|C21orf91|TXNDC15|SMARCC1|TDP2|PPP1CC|RAB2B|ZRANB2|XPOT|RAD21|TRMT6|USP1|LAMTOR3|SLC25A36|RSAD2|BCL2L11|VPS4B|G2E3|ABCB7|EMC6|TRIM41|DHX15|IDI1|EID1
chr5q34	0.302403	0.707969	-0.469495	-1.14145	18549	15	NUDCD2|TENM2|CCNG1|HMMR|ATP10B|HMMR-AS1|WWC1|RARS
GO_HISTONE_H4_R3_METHYLATION	0.302417	0.707969	-0.603176	-1.16789	16680	6	COPRS|PRMT7
GO_BRCA1_A_COMPLEX	0.3025	0.707989	-0.635716	-1.17465	16347	5	BABAM1
MODULE_249	0.302513	0.707989	-0.43088	-1.13189	19427	21	HADHB|HAT1|ACAA2|BAAT|NAT1|CPT2|ACAT1|DLST|GGTLC1|ALAS1
GO_REGULATION_OF_MONOOXYGENASE_ACTIVITY	0.302519	0.707989	-0.351557	-1.10791	22239	54	CALM3|TNF|GCH1|HSP90AA1|PARK7|CAV3|SPR|LYPLA1|DDAH2|HIF1A|GLA|NOD1|KRAS|NOSIP|AGTR2
ICHIBA_GRAFT_VERSUS_HOST_DISEASE_35D_UP	0.30256	0.708011	-0.305941	-1.08852	25421	132	MPEG1|C1QA|CYTIP|SNX10|BCL2A1|RRAS|PLAC8|PSMB9|NFKBIZ|NAMPT|C1QB|WARS|CCL4|CYB561|LYZ|SH3GL1|CYBA|HCK|CFP|GLTP|HLA-DMA|MT2A|C1QC|S100A8|MNDA|S100A3|CASP1|GBP3|AIF1|GBP2|S100A6
GO_REGULATION_OF_MITOCHONDRIAL_MEMBRANE_POTENTIAL	0.302629	0.708099	-0.34287	-1.1045	22721	62	SLC25A33|SOD1|PMAIP1|PARK7|BID|IFI6|TSPO|GCLC|GOT1|PINK1|ABL1|UBB|MLLT11|SLC25A36
GO_MAINTENANCE_OF_PROTEIN_LOCATION_IN_CELL	0.302755	0.708155	0.273332	1.06878	7098	71	SORL1|TMSB15B|BCL3|SUN1|SYNE3|ANKRD13C|TAF8|TLN1|CLMN|CD4|VPS13C|TWF1|TAPT1|TAF3|TWF2|SP100|GSN|HNRNPU|VPS13D|SYNE1|KDELR1
RODWELL_AGING_KIDNEY_NO_BLOOD_UP	0.302785	0.708155	-0.29157	-1.08108	27028	202	ZFAS1|C1QA|RPS25|TBCB|RPL35|RPL22L1|TAGLN|NFKBIZ|SSR4|RPS10|TMEM243|C1QB|RPS27L|AIDA|TIMP1|AATF|ZNF783|RPN2|POLR1D|C3|PPP1R14B|DPCD|CRELD2|MRAS|DPP3|SLC46A3|DRAM1|RFTN1|MGLL|PLK2
REACTOME_PRESYNAPTIC_DEPOLARIZATION_AND_CALCIUM_CHANNEL_OPENING	0.302797	0.708155	-0.498189	-1.14847	18119	12	CACFD1|CACNA2D2
GO_NEGATIVE_REGULATION_OF_ION_TRANSPORT	0.302833	0.708155	-0.304682	-1.08754	25559	136	INPP5K|CALM3|OXSR1|YWHAQ|ATF4|IRS2|COMMD1|PPIF|FMR1|SUMO1|CRBN|GSTO1|GPR35|BEST3|CLIC2|CAV3|CALM2|SLC9A3R1
GO_RNA_DNA_HYBRID_RIBONUCLEASE_ACTIVITY	0.302834	0.708155	-0.602954	-1.16746	16703	6	RNASEH2A|RNASEH1|FEN1|EXO1|APEX1
WANG_METHYLATED_IN_BREAST_CANCER	0.302841	0.708155	-0.385576	-1.11887	20796	34	UPP1|KLF6|IRS2|SLC3A2|MAFF
GSE43863_TFH_VS_LY6C_INT_CXCR5POS_MEMORY_CD4_TCELL_DN	0.302883	0.708179	-0.29467	-1.08273	26666	183	SLC25A51|NPM1|APOPT1|SIGLEC10|EIF6|TMEM126A|COMMD9|BLOC1S2|WBP1L|HAUS1|SETD1B|THEMIS2|PRIM1|SNRPD2|MS4A13|CTNNBL1|NUP107|GLRX5|PPIE|PPP1R36|SLC7A13|GON4L
FREAC7_01	0.30297	0.708309	-0.293636	-1.08212	26780	189	HCAR3|TCF7L2|SLC25A51|VCPKMT|OARD1|ZBTB18|C12orf57|MAGED2|LINC00299|GALNT1|CHCHD7|PNPLA6|C8orf82|CCDC174|DRG1|RHOB|SCML1|TSPYL2|PRR34|C17orf78
GO_BRANCHING_INVOLVED_IN_MAMMARY_GLAND_DUCT_MORPHOGENESIS	0.303086	0.708507	0.354602	1.10167	10303	25	TGFB1|KDM5B|CCL11|MED1|BTRC|SRC|WNT4
GO_O_ACETYLTRANSFERASE_ACTIVITY	0.30315	0.708531	-0.556007	-1.1571	17227	8	LPCAT1|GNPAT
GO_REGULATION_OF_ANTIGEN_PROCESSING_AND_PRESENTATION	0.303185	0.708531	-0.447272	-1.13524	19063	18	CD68|PYCARD
GO_REGULATION_OF_EPIDERMAL_GROWTH_FACTOR_ACTIVATED_RECEPTOR_ACTIVITY	0.303194	0.708531	-0.405279	-1.12438	20216	27	NEURL1|TSG101|SNX6|CHMP6|VPS25|FBXW7
GO_EARP_COMPLEX	0.303222	0.708531	-0.723966	-1.18231	15755	3	VPS51
GO_NEGATIVE_REGULATION_OF_CELL_GROWTH_INVOLVED_IN_CARDIAC_MUSCLE_CELL_DEVELOPMENT	0.303312	0.708668	0.492569	1.14417	12840	9	RGS2|GSK3A|PAK1|G6PD
GSE45382_UNTREATED_VS_TGFB_TREATED_MACROPHAGES_UP	0.303371	0.708734	-0.292977	-1.08138	26881	192	PHF19|UCHL3|POMGNT2|UQCRC1|PAPSS1|PDZD11|EVL|SH3BGRL3|CARD9|ARHGAP17|CMPK2|GNAI3|PYCARD|UBE2E2|UBE2L6|ERCC1|HK3|PLEKHF2|DAP|C16orf54|AHCY|LRMP|MPPE1|ING2|MTMR14|CST4|CCR5|CDCA7L|TMEM60|CARD6|BIN2|VAV1|SMAD1|CD81|TBC1D5|RAC2|ATP6V0E2|OSGEP|NAT10|EIF4EBP1|ARMC10|PNPO
MODULE_145	0.30345	0.708764	-0.315275	-1.09283	24695	106	DPEP2|CXCR4|HMGN3|NME1|G6PC3|HVCN1|FGR|RCSD1|PNRC1|PTX3|XIRP1|ARHGAP4|CDC25B|IRF8|BIN2|MX1|RSAD2|TOR1B|MED29|PCSK4|TXNIP|PRMT3|AMD1|NTRK3|KIAA0753|TXLNGY|TP53I13
REACTOME_SEMA4D_MEDIATED_INHIBITION_OF_CELL_ATTACHMENT_AND_MIGRATION	0.303484	0.708764	-0.555883	-1.15684	17246	8	RRAS
GSE34156_UNTREATED_VS_6H_NOD2_AND_TLR1_TLR2_LIGAND_TREATED_MONOCYTE_DN	0.303515	0.708764	-0.298205	-1.08436	26311	163	SGPP1|CMTR1|MS4A4A|C2CD5|MSS51|PSMB9|PRPSAP2|UBE2L6|NMI|COMMD8|IRF7|BIRC2|DDX60|NXPE1|KIF3B|PARP12|CTCF|SWAP70|SAMSN1|CWC22|LY6E|IFIT3|XKR5|INO80C|IFIT1|PIK3AP1|ADAR|SMAD1|CTR9|MX1|DHX36|RSAD2|IFIT2|PHF11|OASL|CXCL10|MAN1B1|GBP3|HERC5
GSE1432_CTRL_VS_IFNG_6H_MICROGLIA_UP	0.303524	0.708764	-0.292747	-1.08142	26921	194	SNRNP25|CYTIP|MIEF1|KLHDC2|RFC4|FAM216A|RASA1|TRMT61B|NFU1|NSUN5P1|TRIAP1|LAGE3|RNF220|SLC25A16|RMND5A|CTCF|HMGCL|RCN2|LUC7L2|RWDD2B|GDF2|SIVA1|FGFBP1|GMCL1|CUTC|MTSS1|ASB13|FBXO21|NAA16|NINJ2|ARL3|PARP2|HLTF|SPSB3|CACYBP|MDM1|CDK5|ATP6V0E2|TAS2R1|RFC5|TPST2|MCM5|ACVR2B|JTB|MCM7|JADE1|PRKD2|CDK2AP2|CNNM3|NCKIPSD|CROCCP2|NDUFA2|MAP4K1
GO_MITOCHONDRIAL_GENOME_MAINTENANCE	0.303541	0.708764	-0.43052	-1.13094	19493	21	SLC25A33|MGME1|SESN2|TYMP|CHCHD4|SLC25A36|LONP1|PARP1
GO_H4_HISTONE_ACETYLTRANSFERASE_ACTIVITY	0.303588	0.7088	-0.430511	-1.13092	19496	21	KANSL2|KAT5|KAT7|NAA60
GSE13306_LAMINA_PROPRIA_VS_SPLEEN_TREG_UP	0.303666	0.708802	-0.2931	-1.08112	26871	191	SLC25A33|TOB1|KAT5|MAP1LC3B|CD83|UBLCP1|MYLIP|SESN1|SNAPC5|LASP1|MKNK2|TRIP4|FMR1|KIF3B|PARP12|C16orf54|REV3L|PBX3|C9orf64|PCED1B|TMEM216|RB1CC1|LCLAT1|CYBA|FAM107B|PPM1B|ITGAL|CREBL2|DAO|RNF44|CARD6|SPSB3|MFAP1|ANP32E|RFTN1|MGAT1|PINX1|CCPG1|GPR174|STK10|S100A8|C14orf28
MODULE_240	0.303688	0.708802	-0.440914	-1.13363	19268	19	APOPT1|NUP107|EVI2B|WWC3|ZNF266|PLEKHA1|PLAGL1|ZNF185|CRYZL1
GO_REGULATION_OF_MACROPHAGE_DIFFERENTIATION	0.303728	0.708802	-0.430462	-1.13079	19505	21	ID2|HCLS1|IL34
WANG_TUMOR_INVASIVENESS_DN	0.303799	0.708802	-0.292073	-1.08091	27028	198	TCF7L2|SKP1|ID2|ZC3H7A|YWHAQ|CLK1|KARS|PHTF2|MSANTD1|HSD17B10|VAMP3|CEBPA|RNF4|ATF4|PTGES3|ANXA4|SRRM1|VBP1|DNASE2|GDI2|PTX3|CSF2RB|WDFY1|ITM2B|LY6E|SLC9A3R1|ESYT1|MARCKS|EEF1A1|RPL3|CACYBP|RAD21|CNBP|SLC50A1|SS18L2|KBTBD2|RANGAP1|LCP1|DHX15|PSMB1|DARS|IGF2BP1|EMD|B2M|ATP1B1|PBXIP1|CDC123|CCNG1|ILF3|PEX19|ESD|RBPJ
NIKOLSKY_BREAST_CANCER_1Q21_AMPLICON	0.303801	0.708802	-0.375864	-1.11377	21156	38	MRPL9|SCAMP3|PMVK|CKS1B|FLAD1|DPM3|SLC50A1|RUSC1|MTX1|PBXIP1
E2F3_UP.V1_UP	0.303803	0.708802	-0.294331	-1.08207	26768	184	ZNF703|SNRNP25|CDKN1C|SNX10|CD83|POLE|CMPK2|GCH1|EPB41L3|CEBPA|CHST7|MICB|C11orf96|PCNA|DCK|ARRDC2|EMC9|CRY1|HEY1
GO_POSITIVE_REGULATION_OF_INTERLEUKIN_2_BIOSYNTHETIC_PROCESS	0.303808	0.708802	0.433328	1.12337	12038	13	CD4|PTPRC|IRF4|STAT5B|CD28|CARD11
GO_ENDOCARDIAL_CELL_DIFFERENTIATION	0.303854	0.708837	0.512854	1.14866	13117	8	SOX18|SMAD4|NRG1|NOTCH1|SOX17|ANXA2
GO_MIRNA_METABOLIC_PROCESS	0.304005	0.709115	0.384024	1.11026	11111	19	AGO1|AGO4|TRIM71|DDX17|DICER1
GO_REGULATION_OF_CAMP_DEPENDENT_PROTEIN_KINASE_ACTIVITY	0.304113	0.709161	-0.460228	-1.13639	18833	16	SESN2|PRKAR2A|SIRT1|MST1|PRKAR1A
REACTOME_PLATELET_AGGREGATION_PLUG_FORMATION	0.304114	0.709161	0.313484	1.08595	9151	39	TLN1|PDPK1|COL1A1|SYK|SOS1|ADRA2A|RAP1A|SRC|GRB2|BCAR1|APBB1IP|PTK2|AKT1|GP1BB|THPO|FN1|GP5|GP9|COL1A2|MPL|RAPGEF3|ITGA2B|RAPGEF4
GO_APOLIPOPROTEIN_A_I_BINDING	0.304119	0.709161	0.603589	1.16322	13976	5	HSPD1|LCAT|SCARB1
GO_REGULATION_OF_ASPARTIC_TYPE_ENDOPEPTIDASE_ACTIVITY_INVOLVED_IN_AMYLOID_PRECURSOR_PROTEIN_CATABOLIC_PROCESS	0.304186	0.709168	0.492004	1.14286	12877	9	SORL1|PICALM|AGER|ROCK2
GSE46606_IRF4HIGH_VS_IRF4MID_CD40L_IL2_IL5_DAY3_STIMULATED_BCELL_DN	0.304206	0.709168	-0.293918	-1.08172	26847	186	MARCKSL1|PSME2|ACOT9|IFITM3|SLC2A6|TNF|BCL2A1|GTF3C6|RBMX|PSME1|ATF3|WARS|UBA3|MTHFS|HDAC1|MVP|IK|MSMO1|FBXO46|EVI2A|MTMR14|EVI2B|CYP51A1|RASGEF1B|HRCT1|CUTC|TP53BP2|HCK|VPS54|HAT1|SSBP1|RFTN1|SPRED1|SRSF5
REACTOME_WNT5A_DEPENDENT_INTERNALIZATION_OF_FZD4	0.304216	0.709168	0.413633	1.11824	11760	15	PRKCB|CLTC|AP2A1|ARRB2|AP2B1|FZD4|CLTB|PRKCA|WNT5A
GO_CGMP_BINDING	0.304287	0.70919	0.433078	1.12272	12057	13	CNGA4|CNGA3|CNGB1|CNGB3
WATANABE_RECTAL_CANCER_RADIOTHERAPY_RESPONSIVE_UP	0.304313	0.70919	-0.314872	-1.09243	24795	107	NDUFS6|NDUFB5|LYRM1|HMGN4|DDX27|TERF2IP|SUMO4|COASY|LAGE3|RPS13|DRG1|PPID|SARS|PDHB|SLC35A3|RRM1|LAMP1|EEF1A1|VAMP7|ZBED1|XRCC5|ARF4|GOLGA4|SON|HADH|USP4|DHX15|DNAJC7|B2M
GO_POSITIVE_REGULATION_OF_FERTILIZATION	0.304338	0.70919	0.433067	1.12269	12059	13	FAM170B|PLCB1
GO_POSITIVE_REGULATION_OF_UBIQUITIN_PROTEIN_LIGASE_ACTIVITY	0.304351	0.70919	-0.497593	-1.1471	18212	12	UBE2S
GO_PLASMA_MEMBRANE_TO_ENDOSOME_TRANSPORT	0.304383	0.709192	0.53847	1.15538	13380	7	USP6NL|SORT1|RAB5C
GSE45365_NK_CELL_VS_CD8_TCELL_UP	0.304451	0.709276	-0.29709	-1.08376	26503	169	C15orf61|SETBP1|NFIL3|ARHGAP17|NDUFAB1|ARPC3|FAM193A|KLHL2|FAM8A1|MRPL40|TTF1|GAB2|AIDA|B4GALT4|ANKRA2|FAM114A2|CRY1|MSMO1|RIPK2|PTPN6|CYP51A1|MRI1|FGFBP1|CRELD2|NUDT19|ARID4A|PPP1CC|CARD6|BST2|SAP18|CYP20A1|ZFYVE19|PLEKHG5|CDH9|MCEMP1|RTCA|CEBPG|ULK2|PPP4R2
AAGGGAT_MIR188	0.304602	0.709554	-0.333756	-1.09966	23372	72	EIF4A1|DENND5A|MAFB|RAP2C|NTM|TRIAP1|SRSF7|SNN|CDC25B|FBXW7|ZNF281|KPNA3|SPRED1
BIOCARTA_CARM1_PATHWAY	0.304656	0.709564	0.445041	1.12594	12234	12	CREB1|RARA|CARM1|CREBBP
MODULE_532	0.304669	0.709564	-0.276338	-1.06817	29115	378	ATG2A|SNRNP25|ZMAT4|AMZ2|CLUH|MOB4|DCTN3|MRPL27|NFIL3|FBXW4|SH2B3|TMEM120A|CEP162|PIP4K2C|NELFCD|SUGP2|RNF103|NME1|MRPL18|CHD1|PRPF39|MICB|LAP3|HNRNPDL|PI4K2B|CXCL8|PLEKHF2|RBM7|KLHL41|MICALL1|FAM220A|ERLIN2|DDX60|ERMN|ALG6|RNF220|ACKR1|ADIPOR2|REV3L|LYZ|UFSP2|PCED1B|ZNF143|ZBTB5|CSF2RB|CEBPZ|INO80B|NOL7|GOLGA5|UNC79|ARID5A|KAT2B|BAG3|GPATCH3|KIAA0556|CLCF1|TIMELESS|NELFB|OR7E12P|TMEM161A|GOLGA4|ABI3|FOS|CXCL10|SIAH1|PPP4R2|SLAMF7|MFSD1
GO_PEPTIDYL_ASPARAGINE_MODIFICATION	0.304734	0.709598	-0.384996	-1.11719	20926	34	OSTC|DDOST|DPM1|RPN2|UBE2J1|DPM3|DPM2|SYVN1|MGAT1
GO_PLASMA_MEMBRANE_FUSION	0.304746	0.709598	0.405262	1.11681	11601	16	EQTN|NSF|FOLR2|IZUMO1
GSE3982_MEMORY_CD4_TCELL_VS_TH1_UP	0.304859	0.709788	-0.294598	-1.08194	26819	182	RAP1GAP2|KLF4|MAPKAPK5-AS1|PDCD4-AS1|PLAC8|ICAM2|GPR183|RASA1|PHC1|MAN2A1|MED14OS|HSD17B8|IRS2|HNRNPA3|CPQ|CRBN|TGIF1|TNFRSF14|ALG13|LSM14A|HSPBAP1|IGFBP6|ZNF211|SLC46A3|PHF1|CTSO|IL10RA|PEX16|MMP15|CAMTA1|GLTP|ZNF665|SLC22A18|STK10|ZNF337|SON|INPP4B|CASP1|TXNIP|PLEKHA1|FOXO3|RENBP|PGAP3|AGL|PBXIP1|EXOC1|SEC31B|SLC6A16|CTSS
GO_PHOSPHATE_ION_TRANSPORT	0.304923	0.709788	-0.408382	-1.1233	20205	26	ATF4|CEBPB|SLC25A14|SLC34A3|SLC20A1|SLC17A7|IP6K2|SLC37A4|SFRP4
GO_NEGATIVE_REGULATION_OF_ASTROCYTE_DIFFERENTIATION	0.304948	0.709788	0.458826	1.13168	12468	11	NF1|LDLR|NOG|HES5|GPR37L1|DAB1|NR2E1
GO_BRISC_COMPLEX	0.304954	0.709788	-0.723155	-1.18098	15845	3	BABAM1
GO_CHROMATIN_REMODELING	0.305076	0.709962	-0.297685	-1.083	26464	164	NPM1|CENPW|ACTB|CENPC|CENPU|TADA2B|RBBP7|PTMA|CHD1|SMARCD2|KDM5D|ZNHIT1|HMGB1|MIS18A|HDAC1|POLE3|BAHD1|HIST2H4A|PIH1D1|SPTY2D1|KDM6B|HDAC2|SMARCC1|INO80B|NASP|CHD8|SUPT4H1|INO80C|KAT2B|ANP32E|INO80
GSE46606_DAY1_VS_DAY3_CD40L_IL2_IL5_STIMULATED_IRF4MID_BCELL_DN	0.305123	0.709962	-0.294003	-1.08143	26906	185	SASH3|SGPP1|PLGRKT|ATRAID|MYO18A|SMS|GNGT2|WDPCP|EVL|TMEM120A|TANGO2|PTP4A3|ERP29|DAP|C1orf174|HVCN1|C16orf54|VRK1|GPR35|RFC1|UBL3|PIH1D1|TMEM9B|CDADC1|CCDC117|HLTF|PHLPP2|DHRS1|COMMD3|TIPRL|PINK1|ZFYVE19|PRRC2B|ACBD5|KCTD2|BNIP2|SLC44A2|MAPK9|ISG20
GO_CYCLOOXYGENASE_PATHWAY	0.305144	0.709962	-0.508868	-1.14731	18037	11	PTGES3|PTGES2|PTGS2|CBR1|HPGDS|PTGES
BOCHKIS_FOXA2_TARGETS	0.305231	0.709962	-0.275604	-1.06744	29271	394	INSIG1|MOB2|CD300LF|CXorf40A|AP3S1|PRDX1|OSER1|TSEN15|PSMG3|CXCR4|HAGH|PSME1|ACAA1|PFDN2|CDC42EP4|UBE2L6|NDUFS8|GABARAPL1|RNF4|NFU1|ATF4|EBAG9|CHD1|FBP1|DPM1|GDE1|PCGF5|MAFK|EIF1AY|MTX2|EMC9|GPR35|PHF10|ISG15|UBL3|CHMP5|PHF20|ZBTB5|HACL1|LYN|PRKAR2A|AHCY|CRYL1|PSMB10|CEBPZ|FAM107B|SMIM3|PRDX6|KDM6B|ITM2B|CREBL2|SLC25A25|TP53BP2|GHITM|TIMM9|SLC25A14|SLC46A3|TSTA3|DHRS1|BMI1|KLHL18|CDK5|PIK3AP1|COA4|RHOD|PBLD|MT2A|BAAT|TPST2|KBTBD2|MKKS|SON|ALKBH6|NRROS
REACTOME_REGULATION_OF_BETA_CELL_DEVELOPMENT	0.305286	0.709962	0.306955	1.08135	8939	42	INSM1|MAFA|MAML2|FOXO1|AKT2|PTF1A|CREBBP|MAML3|FOXA2|AKT3|NKX2-2|HNF4A|PDX1|INS|NKX6-1|PKLR|NOTCH1|AKT1|EP300
GO_POSITIVE_REGULATION_OF_PHENOTYPIC_SWITCHING	0.305289	0.709962	-0.78461	-1.1708	15475	2	SOD2
GO_CERAMIDE_CATABOLIC_PROCESS	0.305291	0.709962	0.383655	1.10919	11158	19	GBA|PRKCD|GM2A|ACER3|ASAH1|NEU3|ASAH2B|ASAH2|NEU2|GBA2
GO_HISTONE_DEMETHYLASE_ACTIVITY_H3_K27_SPECIFIC_	0.305337	0.709962	0.603209	1.16248	14032	5	KDM6A|PHF8
GO_HISTONE_H3_K27_DEMETHYLATION	0.305337	0.709962	0.603209	1.16248	14032	5	KDM6A|PHF8
KEGG_CYSTEINE_AND_METHIONINE_METABOLISM	0.30536	0.709962	-0.384788	-1.11659	20969	34	LDHA|SMS|ENOPH1|AHCY|LDHB|GOT1|ADI1|AMD1|DNMT3A|MTR|GOT2|LDHC|LDHAL6A
GO_NEURON_REMODELING	0.305388	0.709962	-0.497179	-1.14615	18274	12	C1QA|ANKS1A|C3
GSE13229_IMM_VS_INTMATURE_NKCELL_UP	0.305406	0.709962	-0.293515	-1.0808	26970	187	DDX21|ZBTB18|ERICH6|CDH23|DBF4|NEURL1|SMCO3|ZNF593|RADIL|CHCHD10|CSTA|PARP12|CYB561|STARD4|ACSF2|FGR|PLCD1|PRDX6|HIRIP3|SMCO4|RIOK1|PKN1|CES4A|PWP2|DKKL1|NPPA|TSR1|RAI1|DCDC2B|PHF13|TMEM18|GAS8|FHL5|CLVS2|PDZD9|CYFIP1|KCNN4|C11orf16
WAESCH_ANAPHASE_PROMOTING_COMPLEX	0.305521	0.710158	-0.497099	-1.14596	18282	12	ANAPC4|CDC16|CDC26|APC2|CDC27
GSE25088_WT_VS_STAT6_KO_MACROPHAGE_DN	0.305602	0.710271	-0.292576	-1.08041	27097	193	AUNIP|INSIG1|ADA|H2AFZ|CENPU|KPNA2|RFC4|PMAIP1|HMGB3P1|CDC42EP4|RPA3|GAB2|PCNA|ZWINT|MRPL11|CDCA4|GMNN|RAD51AP1|CDADC1|C6orf15|ASB13|HCK|SLC1A4|CBFA2T3|PCBD1|TUBA1C|NCAPD3|SMAD1
GO_POSITIVE_REGULATION_OF_TRANSFORMING_GROWTH_FACTOR_BETA_PRODUCTION	0.305701	0.710353	0.383519	1.1088	11173	19	CREB1|ATF2|FURIN|THBS1|CD46|WNT11|CX3CL1|MYB|LUM|SMAD3
GO_INTERCALATED_DISC	0.305703	0.710353	0.293344	1.07706	8297	51	ACTN1|SLC8A1|PAK1|DLG1|CTNNA3|ANKRD23|ITGB1|SCN4B|KCNA5|DES|DSC2|GJC1|MYH1|VCL|SLC2A1|CXADR|GJA1|ATP1A2
GSE2706_R848_VS_LPS_8H_STIM_DC_DN	0.305731	0.710353	-0.295477	-1.08176	26763	176	HCAR3|C17orf58|KLF4|LINC00528|BHLHE40|SNX10|UBE2E1|MSANTD1|LYSMD2|ICAM2|PMAIP1|RAP2C|EPB41L3|GYPC|PLEKHF2|MICALL1|MFSD12|DDX60|IL15|MVP|PNRC1|LINC00158|FEM1C|LINC01356|PATL2|TTC6|RPS6KC1|RAB9A|MGLL
GSE3720_VD1_VS_VD2_GAMMADELTA_TCELL_WITH_LPS_STIM_UP	0.305894	0.710659	-0.293658	-1.08077	26996	186	ZMAT4|COPRS|C1orf216|OXSR1|SLC52A2|MAGED1|RASA1|NFKBIZ|LIPA|RAPGEF1|DDIT4|MIF|ELMOD3|ZNF48|DDX24|C1QBP|SOD2|OTUD4|PHF20|HSDL1|SSB|CCM2|LAMP1|TBCE|TIMM9|PAQR7|ACYP1|NKRF|CACYBP|PFN2|DTD1|XRCC5|RAI1
GO_REGULATION_OF_T_HELPER_CELL_DIFFERENTIATION	0.305957	0.710667	-0.3846	-1.11604	21010	34	LOXL3|NFKBIZ|MALT1|SMAD7|RIPK2
GO_TRANSCRIPTION_BY_RNA_POLYMERASE_III	0.305961	0.710667	-0.350762	-1.1054	22492	54	ICE1|GTF3C6|CEBPA|SNAPC5|TBPL1|POLR3GL|ZNF143|GTF3A|PRDX5|CHD8|DHX36|POLR2E|MAF1|BRF2|POLR1C|GTF3C1|ZC3H8|TBPL2
GO_N_ACETYLTRANSFERASE_ACTIVITY	0.306145	0.711023	-0.325708	-1.0962	24036	84	KANSL2|KAT5|NAA20|KAT7|TADA2B|EPC1|NAA60|POLE3|GTF2B|PHF10|SATL1|PHF20|CLOCK|NAA16|SAT2|KAT2B|HAT1|TAF5L|DPF1|NAA10|NAT10|NAT8L|NAT1|NAA40
GSE8685_IL2_ACT_IL2_STARVED_VS_IL21_ACT_IL2_STARVED_CD4_TCELL_UP	0.306215	0.711066	-0.295061	-1.08138	26847	178	SNX18|ACTB|GYG1|H2AFZ|NDUFA4|NFIL3|CD83|TMEM167A|PSMB9|CEP162|C4orf3|XIAP|SESN1|HMGN3|CERK|PTGER4|MAP3K8|RALGDS|FOSB|FGR|AP2S1|RNPEP|RASGEF1B|VPS54|E2F2|CNIH4|CD81|DCTD|VPS4B|ARL5C|GBP3|PEAK1|FOXO3|YIPF1|RPAP3|IMMP2L|VAV2|EXOC1|CYFIP1|EBP|STIM2|S100A11|HIST1H4C|PPP2CA|EZH2|ASB2|KNTC1|NFKBIE|STAT5A
GO_NEGATIVE_REGULATION_OF_INCLUSION_BODY_ASSEMBLY	0.306227	0.711066	-0.508411	-1.14628	18101	11	DNAJB2|DNAJB1
GO_NATURAL_KILLER_CELL_MEDIATED_IMMUNITY	0.306287	0.711132	-0.343088	-1.10264	22946	61	SH2D1B|PRDX1|MICB|HLA-E|LGALS9|PTPN6|KLRC2|LAMP1|VAV1|MICA|VAMP7|CRTAM|CEBPG|HLA-F|SLAMF7|KLRD1|LILRB1|CORO1A|RAET1E|HLA-G|ULBP3|CD160|CLEC2A|SERPINB4|KIR2DL4|SLAMF6|IL21|CEACAM1
GO_MEIOTIC_CELL_CYCLE_CHECKPOINT	0.306385	0.711287	0.537394	1.15307	13468	7	HORMAD1|HUS1
MEF2_04	0.306543	0.711508	-0.4157	-1.12559	20134	24	ZBTB18|RAP2C|RALY|SCML1
GO_RECEPTOR_BIOSYNTHETIC_PROCESS	0.306604	0.711508	-0.415673	-1.12552	20138	24	HNRNPK|TNF|HDAC1|HDAC2|HIF1A|NR1H3
GO_TIM23_MITOCHONDRIAL_IMPORT_INNER_MEMBRANE_TRANSLOCASE_COMPLEX	0.306615	0.711508	-0.476029	-1.13855	18647	14	GRPEL1|TIMM10|DNAJC19|TIMM21|SLC25A6|PAM16
GO_PHYSIOLOGICAL_CARDIAC_MUSCLE_HYPERTROPHY	0.306615	0.711508	0.353602	1.09857	10423	25	MTOR|AKAP13|RGS2|GSK3A|PAK1|G6PD|PDLIM5
GCM_BECN1	0.306638	0.711508	-0.339779	-1.10009	23148	64	SKP1|CMTR1|DGCR6|MIEF1|CHMP1A|CHKB|NDUFA12|MAPRE1|GSTZ1|RING1|BECN1|TTC1|AAMP|TAX1BP1|RENBP|MAPK3|ESD|RNPS1|RABGGTA|EIF4H|PCK2
GO_POSITIVE_REGULATION_OF_COLLAGEN_BIOSYNTHETIC_PROCESS	0.30678	0.711712	-0.42011	-1.12618	19975	23	SUCO|RGCC
MODULE_385	0.306789	0.711712	0.341099	1.09189	10131	28	VTN|APP|AOC1|FSTL1|CXCL6|FN1|MDK|FGF9|CCL8|APOE|HBEGF|SERPIND1
GO_NEGATIVE_REGULATION_OF_TRANSPORT	0.30685	0.71178	-0.273215	-1.06425	29714	446	INPP5K|INSIG1|ADA|HMOX1|CALM3|RGCC|CD300LF|CSK|TNF|ADTRP|OXSR1|YWHAQ|SLC25A5|UNC119|FABP5|VAMP3|PIM3|ANXA5|PARK7|ATF4|TNFRSF1B|OSTN|DPH3|ANXA4|ERP29|HMGB1|NDFIP1|IRS2|COMMD1|PTGER4|TNFAIP3|ARF6|PPIF|FMR1|SUMO1|SNX3|CRBN|GSTO1|PSMD9|GPR35|CRY1|RAP1B|JAGN1|CD34|UBE2J1|BEST3|ASIC1|LGALS9|CLIC2|NDUFAF2|CYP51A1|CAV3|CALM2|SLC9A3R1|PLA2G10|YOD1|BST2|MPV17L|BAG3|OAZ2|RHBDF2|LYPLA1|VAMP8|CDK5|ACAA2
GO_NADH_METABOLIC_PROCESS	0.306957	0.711957	-0.537004	-1.15083	17700	9	MDH1|GPD1L
GO_REGULATION_OF_ENDOPLASMIC_RETICULUM_TUBULAR_NETWORK_ORGANIZATION	0.307008	0.712001	0.645255	1.16042	14452	4	TMEM33|ATL3
KUMAR_TARGETS_OF_MLL_AF9_FUSION	0.307051	0.712027	-0.275765	-1.06681	29381	384	LPCAT1|GUCD1|RABGGTB|CDIP1|UPP1|ACOT9|TP53INP2|MS4A4A|TMEM183A|CD83|PHTF2|CMPK2|ODC1|RSL24D1|LYSMD2|C4orf3|CDC42EP4|PTP4A3|FBP1|IRF9|OTUD5|PTGER4|CHCHD10|DCK|TM2D2|PEX7|RNF220|GSTO1|STX18|CYB561|PSMD9|SH3GLB1|ISG15|RHOB|IARS2|ZRSR2|HINT2|CEBPZ|C15orf39|FAM76B|TMEM141|ARL6IP4|RNF11|IFIT3|MARCKS|ATXN10|CPSF4|AKAP8|RPS6KC1|TPI1|HK2|PSIP1|ADAR|DDAH2|RSAD2|ZNF821|UBE2B|IFIT2|C1QC|CIB1|RUSC1|MNDA|FKBP9
KEGG_THYROID_CANCER	0.307233	0.712214	-0.397422	-1.11904	20677	29	TCF7L2|HRAS|NCOA4|MAP2K1|RET
GO_POSITIVE_REGULATION_OF_MYOBLAST_DIFFERENTIATION	0.307239	0.712214	0.37129	1.10384	10992	21	MAPK14|IGFBP3|PLCB1|MEF2C|MYF6|CDON|TNFSF14|MAP3K5|MYOG|RBM24|FLT3LG
GO_NEGATIVE_REGULATION_OF_PRODUCTION_OF_MOLECULAR_MEDIATOR_OF_IMMUNE_RESPONSE	0.307245	0.712214	-0.379585	-1.11325	21245	36	HMOX1|TNF|NDFIP1|SMAD7|CUEDC2|BST2|THOC1|HLA-F|PARP3|LILRB1
AFP1_Q6	0.307302	0.712214	0.22131	1.03781	2419	260	TMEM178A|C15orf41|SIAH3|TMEM71|TIAF1|FAM78A|DPYD|PUM2|PHF21A|PELI2|TPP1|CREB5|CTDSPL2|ZFHX3|WNK1|SMG1|SHKBP1|ASXL2|GSX1|PRDM13|MAP4K4|VAPB|USP34|SRSF8|RAB21|MBD1|ATXN7L1|ANKRD39|SESN3|KIRREL3-AS3|ZEB2|ECT2|LONRF2|SLC4A4|STX7|NIPBL|HTR2C|ZFPM2|ACVR1B|SOAT1|LIG3|IRF4|FLI1|TRERF1|IRX4|NKX2-2|PRRX1|DLX2|DMRTA1|MINK1|EPHB2|SULF2|NOG|FOXP1|ITGA11|ARHGDIB|EPYC|KIRREL3
GO_MEMBRANE_REPOLARIZATION_DURING_ACTION_POTENTIAL	0.307302	0.712214	0.357885	1.09985	10545	24	YWHAE|DLG1|KCNE1|KCNA5|KCNN2|KCNJ3|KCNQ1|FLNA|NOS1AP|KCNIP2|KCND3|KCNJ8
REACTOME_NUCLEOTIDE_LIKE_PURINERGIC_RECEPTORS	0.307321	0.712214	0.404453	1.11457	11699	16	LPAR6|P2RY13|GPR17|P2RY11|LPAR4|P2RY2|P2RY14|ADORA3|P2RY12
GO_REGULATION_OF_T_CELL_ACTIVATION	0.307441	0.712419	-0.280641	-1.07132	28749	302	SASH3|SOD1|ADA|CBFB|PAG1|CCDC88B|CSK|CD83|PNP|PYCARD|LOXL3|NFKBIZ|MAD1L1|DROSHA|DUSP10|TNFRSF1B|CEBPB|HMGB1|NDFIP1|MALT1|HLA-DPA1|MAP3K8|IL15|CASP3|LGALS1|CD40LG|SMAD7|IRF1|TNFRSF14|RPS3|HLA-E|LYN|RIPK2|DNAJA3|LGALS9|PTPN6|SFTPD|TNFSF13B|NRARP
KEGG_NON_SMALL_CELL_LUNG_CANCER	0.307559	0.712557	0.289251	1.07402	8145	54	ARAF|PRKCB|PIK3CA|PDPK1|SOS2|MAPK1|AKT2|TP53|SOS1|PIK3CB|GRB2|PIK3R5|BRAF|AKT3|MAP2K2|PLCG2|CCND1|STK4|EGF
GO_REGULATION_OF_ENDOCYTIC_RECYCLING	0.307563	0.712557	0.490576	1.13955	13020	9	SORL1|RAB11B|EHD2|ARHGAP1
GO_TRANS_GOLGI_NETWORK	0.307623	0.712623	-0.288168	-1.07696	27806	222	DENND5A|TMEM230|ARFGAP3|INPP5K|AZIN2|MYO18A|VPS51|DPY30|SCAMP3|RAB8A|PIFO|VAMP3|GOLPH3|RAB12|CHST7|LAP3|PI4K2B|HLA-DPA1|GSAP|WDR11|SYT17|RAB29|RGP1|SNX9|MARCH4|RBFOX1|AP1M1|VPS54|BECN1|SCOC|TJAP1|RAB9A|VAMP7|ARL5A|HLA-DRB4|GOLGA1|TGFBI|ARL1|SLC24A5|AP1S2|GOLGA4|ARL5C
GSE40666_UNTREATED_VS_IFNA_STIM_STAT1_KO_CD8_TCELL_90MIN_DN	0.307745	0.712722	0.230356	1.04419	3571	189	NREP|TMEM71|CPSF7|DPYD|CTNND1|CPD|FAM53B|ALOX5AP|APOBEC3D|TRPS1|APP|TOP3A|CLN6|BMP2K|DHX30|SAYSD1|TBC1D1|HSF5|SUPT6H|CAMK2D|TAPT1|MEF2C|GTF2I|SEMA4A|ZNF492|OGFRL1|SNRK|NFATC3|SPPL3|APLP2|MAML3|ARHGAP32|SERPINB9|SELPLG|TMLHE|APOBEC3F|TNRC6C|BRAF|IRF4|VAV3|PECAM1|IGF2R|ZNF229|SULT1B1|FOXP1|CHML
GSE18791_UNSTIM_VS_NEWCATSLE_VIRUS_DC_18H_UP	0.307761	0.712722	-0.292354	-1.07908	27270	192	INPP5K|METTL25|GPN1|ZPR1|PET117|HSBP1|NELFCD|ZBED6CL|TRAPPC12|STRADB|MRPL22|RFNG|PITPNM1|PRPS1|PHF10|CAMK1|PPCDC|DRG1|CETN2|EBNA1BP2|UBL7-AS1|LCLAT1|TOMM40L|MTMR14|ERH|HDAC2|P4HTM|SMARCC1|CDCA7L|ACAD8|DPP3|TSTA3|PWP2|UNG|ZFYVE19|DPH5|BMS1|EXOSC7|RFC5|NAT10|ITGB1BP1|G2E3|DNAJC11|CSRP1|NDUFA5|UNC45A|ZFYVE21|PMPCA|PPP1R35|ZNF322|EIF2B2|PIGU|NVL
GO_COMMITMENT_OF_NEURONAL_CELL_TO_SPECIFIC_NEURON_TYPE_IN_FOREBRAIN	0.307773	0.712722	0.536679	1.15153	13529	7	SATB2|TBR1|FEZF2|ASCL1|BCL11B|PAX6
GO_LIPID_KINASE_ACTIVITY	0.307792	0.712722	-0.633172	-1.16995	16633	5	CERK|SPHK1|PIK3C2B
MODULE_105	0.307937	0.712985	-0.292521	-1.07898	27249	191	CKS2|NCBP2|PMAIP1|HAGH|PTS|HSD17B10|POLD2|MAD1L1|ARPC1A|ATF3|EMG1|ERP29|POLR2J|HSPB1|MAPKAPK3|PCNA|COASY|BIRC2|DAP|CKS1B|LGALS1|PPP4R1|MSMO1|RRM1|PUF60|PIGC|SUPT5H|BOP1|SRSF6|PCBD1|MGAT1|TARBP2|MGMT|CHKA|SNX17|IDI1|CDK1|SLC20A1|GALC|ILF3|AHR|CRAT|NDUFB7|PAICS|EZH2|GBE1|CCL21|KNTC1|PSMC2|SDF2|DTYMK|RRM2|CBR1|HSPH1
GO_HISTONE_H4_DEACETYLATION	0.308037	0.713143	-0.507661	-1.14459	18208	11	SIRT7|HDAC1|HDAC2
chr1q22	0.308317	0.713718	-0.3556	-1.10609	22393	50	TSACC|LAMTOR2|SCAMP3|GBAP1|ASH1L-AS1|DPM3|GON4L|SLC50A1|RUSC1|MTX1|PMF1|CCT3|UBQLN4|YY1AP1|C1orf61
GSE13547_CTRL_VS_ANTI_IGM_STIM_BCELL_2H_UP	0.308462	0.71398	-0.29467	-1.07995	27044	178	RBBP8|AUNIP|H2AFZ|CELA1|POLE|KPNA2|PRR11|MYO1G|PSMD14|AIDA|KNSTRN|PRIM1|DDX60|NCAPG2|CKS1B|LCLAT1|RAD51AP1|RRM1|CCDC34|TIPIN|IFIT3|CORO2A|IFIT1|VAMP8|MX1|LIG1|RSAD2|INPP4B|ETFB|CXCL10|CSRP1|ISG20|BUB1|HERC5|CDK1|CENPE|MCM7|CENPH|HIST1H2AB|PTGER2|CCNE1|EZH2|AIM2|CDK6|CDKN3|HMMR
GSE6259_CD4_TCELL_VS_CD8_TCELL_DN	0.308495	0.713984	-0.294672	-1.0805	27071	179	SASH3|DBNL|FNIP2|DENND6B|PACS2|ARHGAP17|CCDC173|MYO1G|STX12|THEMIS2|OR5K2|CERK|POC1A|RNF149|OTUD5|RNF135|BID|IRF7|GSAP|ZNF34|PPP4R1|SNN|FEM1C|ITM2B|SIRT1|NLRC5|ARID4A|KAT2B|MUS81|CAP1|FBXO6|ZNF281|RAB9A|RFTN1|PIK3AP1|ADAR
BIOCARTA_PML_PATHWAY	0.308613	0.714147	-0.451535	-1.13028	19233	17	TNF|HRAS|TNFRSF1B|SUMO1|SIRT1|PRAM1
GO_ALPHA_AMINO_ACID_BIOSYNTHETIC_PROCESS	0.308639	0.714147	-0.344337	-1.10063	22992	59	MTHFD1|OAT|PARK7|ENOPH1|PYCR2|MRI1|ASNSD1|GOT1|ASL|MTRR|ADI1|GLUD1|PLOD3
GSE40274_FOXP3_VS_FOXP3_AND_HELIOS_TRANSDUCED_ACTIVATED_CD4_TCELL_DN	0.308661	0.714147	-0.302195	-1.08321	26187	142	RSRC2|TMC6|TMEM126A|GPR183|PNPLA8|GALNT11|CHD1|SRRM1|PAIP1|SMC4|C3orf14|CCDC174|FASTKD3|REV3L|APOBEC3H|RER1|SKIL|CLOCK|ARL6IP4|VPS54|ARID4A|TXNDC16|KAT2B|IL10RA|CLCF1|MLLT11|CAMTA1|ZCCHC7
PID_TAP63_PATHWAY	0.308722	0.714216	-0.350094	-1.1033	22695	54	ADA|CDKN1A|YWHAQ|PMAIP1|SSRP1|WWP1
AGTCTTA_MIR499	0.308782	0.714226	-0.331262	-1.09545	23778	74	IRF2BPL|H2AFZ|AZIN2|UBE2E1|SEC11A|TMED9|RNF220|RCN2|MARCKS|RNF44|UBN1|KPNA3|UBE2V2|RYBP|TESK2|TRAM1|DDX1|EML4|EDAR|LIN28B|ARHGAP12|PPP3CA|NOL4L|MAPK6
GO_SULFATE_TRANSPORT	0.30879	0.714226	-0.451475	-1.13013	19244	17	SLC26A11|SLC13A4|SLC25A14|SLC26A2
MODULE_543	0.308859	0.714289	-0.46717	-1.1358	18945	15	ANXA5|ANXA4|LGALS1|HLA-DRB4
GO_NCRNA_EXPORT_FROM_NUCLEUS	0.308884	0.714289	-0.374562	-1.10991	21510	38	NPM1|NCBP2|NDC1|SEC13|RAN|NUP107|SSB
LIAN_LIPA_TARGETS_6M	0.308912	0.714289	-0.329867	-1.09498	23893	76	MPEG1|C1QA|HMOX1|MS4A7|MAFB|C1QB|SNX6|CSTA|FCGR3B|UTRN|CFP|NEU1|FCER1G|C1QC|SLC15A3|ACP5|MARCO|GALC|ATP6V0D2|DNMT3A|AAR2|LIPF|RGS1
GSE8384_CTRL_VS_B_ABORTUS_4H_MAC_CELL_LINE_DN	0.309031	0.714493	-0.292527	-1.0786	27339	190	DDIT3|TBCB|CDKN1A|C5AR1|TNF|MT1E|RNF19B|NFKBIZ|ZFP36|PIM3|R3HCC1|MEA1|THUMPD1|TNFRSF1B|KDM5D|RALGDS|PLAUR|GGPS1|CCL4|PSMD9|TNFRSF8|EHD1|FBXL15|CSNK2A1|SKIL|GNPAT|RPF2|CHD8|DUSP2|SH2B1|E4F1|GLRX|HLA-DMA|MT2A|ZNF821|CXCL10|SNX17|RRAGD|SLC20A1|GADD45B|WDR92|TULP2|GTF3C1|RPS6KA2|PQBP1|UBE2O|GADD45A|CXCL3|UROS|NGDN|STAT5A|TMEM70|NTHL1|VEGFA|PTGS2|IER3|GTF2F2|GPSM3|TLE3
HERNANDEZ_MITOTIC_ARREST_BY_DOCETAXEL_2_DN	0.309093	0.714562	0.395479	1.10959	11645	17	VCAN|MST1L|ITGB2|PPP1R3F|MST1R|A2M
BCAT_BILD_ET_AL_UP	0.309228	0.714714	-0.362221	-1.10732	22123	45	ZNF703|KLHL15|LINC00661|TAGLN|HMGB1|DTNBP1|FHDC1
GSE23114_WT_VS_SLE2C1_MOUSE_PERITONEAL_CAVITY_B1A_BCELL_DN	0.309246	0.714714	-0.294259	-1.08006	27183	181	TCF7L2|C1QA|MROH6|TNIP2|NPSR1-AS1|LURAP1|ACKR3|PMAIP1|FAM216A|HCST|CDC42EP4|CLIP2|FAM102B|TNFRSF14|GBX1|TNFRSF8|STAC2|C3|ZCCHC18|ERVH48-1|AMPD2|C19orf84|PHACTR1|IQCK|MRPL14|C17orf82|ATXN8OS|SLC27A6|ITGB6|CASZ1|PARP3|NME8|GADD45B|CRISP1|LINC00574|GPC6|CEP170B|TBC1D8|B3GALT5|IER3|FOXO6|KRT6B|STK16|XPO4|RNF175
GO_MEMBRANE_TO_MEMBRANE_DOCKING	0.309254	0.714714	0.601349	1.1589	14212	5	ROCK1|MSN|VCAM1|EZR
GO_VOLTAGE_GATED_CATION_CHANNEL_ACTIVITY	0.309315	0.71472	0.241855	1.0499	4824	136	LRRC38|TPCN1|CACNG8|KCNG2|KCNC1|KCNG3|KCNAB2|PTK2B|KCNE1|KCNH8|CACHD1|CACNB4|CACNG7|KCNA5|OPRM1|KCNA2|KCNQ5|KCNQ2|KCNC3|KCND2|GRIN2A|CACNA1B|KCNJ3|KCNQ1|CACNA1E|CACNG3|KCNT1|CACNB1|KCNF1|CACNA1F|KCNB1|KCNA10|KCNIP2|KCNH6|LRRC55|KCND3|KCNV1|CACNA1G|KCNH1|KCNK1|ANXA2|KCNJ6|KCNJ4|KCNJ8|TPCN2|KCNJ13|KCNA1|SNAP25|KCNH4|KCNV2|HCN4|KCNJ15
GO_MAMMARY_GLAND_BRANCHING_INVOLVED_IN_PREGNANCY	0.309346	0.71472	0.566256	1.15649	13871	6	MED1|WNT4|ESR1
GO_REGULATION_OF_TOOTH_MINERALIZATION	0.30938	0.71472	0.47234	1.13345	12859	10	BCOR|WNT6|ENAM|TFAP2A|DMP1|AMELX|MMP20
GROSS_HYPOXIA_VIA_ELK3_UP	0.309383	0.71472	-0.291364	-1.07782	27509	197	LPCAT1|CBFB|CDK2AP1|DBI|PGAM1|PDRG1|KPNA2|NAP1L1|NCBP2|SRSF10|HRAS|FAM214B|ARL4C|FAM89B|MKNK2|ARPP19|SRSF7|CASP3|IFNGR2|PRKAR2A|PYCR2|TUBA1B|CREBL2|ARL6IP4|SLC9A3R1|NRARP|MARCKS|AKAP8|TUBA1C|RCC2|CD81|SRSF5|PFN2
GO_DSRNA_TRANSPORT	0.309457	0.71478	-0.632337	-1.16841	16723	5	SIDT2|RFTN1|RFTN2
GO_DORSAL_VENTRAL_AXIS_SPECIFICATION	0.309476	0.71478	0.47231	1.13338	12863	10	WNT3|VAX2|SMAD2|SFRP1|PAX6|CTNNB1|SMAD6|BMPR1A
BYSTRYKH_HEMATOPOIESIS_STEM_CELL_AND_BRAIN_QTL_CIS	0.309544	0.71478	-0.342404	-1.10045	23190	61	SKP1|NOP10|GLO1|DCTN6|ACAA1|THUMPD1|MRPL44|FAM114A2|MTIF2|SRP9|SCOC|ALDH9A1|HARS|MRPS7|ZFP91|MNDA
REACTOME_SIGNALING_BY_WNT	0.309587	0.71478	-0.279284	-1.06902	29081	315	TCF7L2|SKP1|PSME2|KAT5|PSMD10|H2AFZ|HIST2H2AA3|GNGT2|PSMB8|RBX1|PSMB9|HIST2H2AC|PSME1|XIAP|PSMC5|PSMC3|GNG5|PSMC6|PSMD14|PSMA4|HIST1H2AJ|PSMD13|CTBP2|HDAC1|SNX3|PSMB3|PSMD9|PSMD1|PSMC1|VPS29|AP2S1|HIST1H2BD|HIST2H4A|PSMB10|PSMD2|CSNK2A1|PSMA7|AGO2|HIST1H2BE|GNB2|CHD8|RUNX3|HIST1H2BK|PPP2R5E|PSMC4|PSMA1|PDE6B|PSMA8|UBB|PSMB4|PLCB3|SCRIB|RAC2|PFN1|WNT2|HIST2H3C|HIST1H4K
JIANG_TIP30_TARGETS_DN	0.309604	0.71478	0.357313	1.09809	10624	24	TLN1|SIRPA|SRRM2|TP53|MAZ|CIDEB|F8A1|CALR|ZYX
GO_MOTOR_BEHAVIOR	0.309607	0.71478	-0.573241	-1.15549	17350	7	C12orf57
GSE29618_PDC_VS_MDC_DAY7_FLU_VACCINE_DN	0.30963	0.71478	-0.292458	-1.07834	27392	190	ID2|IFITM3|RGCC|CDKN1B|LDHA|SMS|EVL|TUBA1A|GMFG|SEC11A|ANXA5|SGK1|CEBPB|FCGR2C|PTGER4|CSTA|TIMP1|PPIF|APOBR|GDI2|MTMR11|LGALS1|PSTPIP2|EPB41L2|FGR|EMP3|EVI2A|TCEAL4|LGALS9|CLIC2|HCK|RHOG|ICAM3|MARCKS|C2CD2|CFP|CNIH4|TPI1|EFHD2|HK2|CKLF|CLEC4A|AKR1B1|PFN1|MNDA|CSRP1|CASP1|TMEM123|PPA1|AIF1|ATP1B1|CTSH
GO_SPERM_MIDPIECE	0.309676	0.714812	-0.428287	-1.12508	19887	21	CCDC172|MROH2B|IFT81|SLC9A3R1
MULLIGHAN_NPM1_MUTATED_SIGNATURE_1_UP	0.309853	0.715123	-0.28492	-1.07424	28398	249	OGFOD3|VOPP1|INSIG1|GPR137B|CHMP2B|SNX10|CARD9|HSP90AA1|PAK1IP1|SPDL1|PPP1R8|HMGB1|CTBP2|OSTF1|SMC4|WWP1|DCK|B4GALT4|TM2D3|MTX2|IL15|EMC9|ORC6|KRT10|PBX3|SH3GL1|RGSL1|RER1|GHITM|ZBED4|SLC46A3|GOT1|CCDC28A|RYBP|PLCB3|XPC|EXOSC7|RAP2A|CD3EAP
GO_POSITIVE_REGULATION_OF_INTERLEUKIN_10_SECRETION	0.309901	0.715123	-0.632148	-1.16806	16747	5	PYCARD|LGALS9
GO_PIGMENT_BIOSYNTHETIC_PROCESS	0.309911	0.715123	-0.348925	-1.10289	22836	55	ADA|PMEL|MTHFD1|DDT|PRPS1|SLC25A38|TSPO|SLC24A5|FECH|PAICS|UROS|PPAT|COX10|TMEM14C|HMBS|ALAS1|GIPC1|CPOX
KEGG_VASOPRESSIN_REGULATED_WATER_REABSORPTION	0.309937	0.715123	0.304397	1.07711	8994	43	NSF|CREB3L2|RAB11B|CREB5|CREB1|PRKACA|RAB5C|VAMP2|ADCY9|ARHGDIB
VART_KSHV_INFECTION_ANGIOGENIC_MARKERS_DN	0.31	0.715195	0.244655	1.0516	5083	127	ANPEP|CD36|STAB1|TGFB1|PTEN|LPXN|FZD10|FGFR3|SLC19A1|FZD8|FRS2|FZD7|NAA15|THBS1|NOTCH2|FZD2|EPHB2|PROK2|F2RL1|ANG|RAMP2|FGF2|FRS3|EGF|CSF3|CHGA|CDH5|NOTCH3|DVL3|CXCL5|NOTCH1|HEYL|LEP|MMP2|TGFB2|PDGFRA
GNF2_ESPL1	0.310066	0.715274	-0.380975	-1.11135	21379	35	PCNA|CKS1B|BUB1|CENPE|ASF1B|PAICS|HMMR|RRM2|SPAG5|BIRC5|CDCA8|FOXM1|SMC2|MCM4|MELK|MAD2L1
MODULE_135	0.310116	0.715278	0.352703	1.09578	10542	25	CYP1B1|CYP27A1|CYP2E1|CYP3A7|HMOX2
MCCABE_HOXC6_TARGETS_DN	0.310161	0.715278	0.382216	1.10503	11336	19	PAK1|SENP8|SLC44A1|COL23A1|PDGFRA|CNTN1|ZBTB7C|VCAM1|TNFAIP8|FAM49A|PLXDC1|MEGF10|GAS2L3|APBB1
MODULE_495	0.310163	0.715278	-0.466617	-1.13446	19025	15	VRTN|XPNPEP2|CDADC1|C2CD4C|ICAM4|CCDC68
WHITFIELD_CELL_CYCLE_S	0.310317	0.71536	-0.302215	-1.08281	26317	141	LINC00339|RSRC2|RBBP8|CENPU|OSER1|PHTF2|RFC4|SAP30BP|SRSF10|ACAP3|PRIM1|ZWINT|CDKN2AIP|UBL3|RAD51AP1|RRM1|KAT2B|TTC31|IFIT1|BMI1|SRSF5|USP1|ZNF217|ORC3|HAUS5|SLC38A2|ASF1B|HIST1H2BC|BBS2|HIST1H4C|CDH24|EZH2|DNAJB4|TMCC1|RFC2|RRM2|FEN1|CCDC150|DNA2|SHC1|EXO1|DSCC1|EFHC1|DHFR
GO_REGULATION_OF_SKELETAL_MUSCLE_ADAPTATION	0.310339	0.71536	0.420532	1.11457	12159	14	MTOR|ATP2A2|CAMK2G|TNNI1
GO_REGULATION_OF_CELL_ADHESION_MOLECULE_PRODUCTION	0.310342	0.71536	0.600848	1.15793	14262	5	FLOT1|APOA1|COLEC12
PID_INTEGRIN2_PATHWAY	0.31035	0.71536	-0.399471	-1.11653	20785	28	ICAM2|PLAUR|CD40LG|C3|ITGAL|ICAM3|ICAM4|TGFBI
GO_LYMPHANGIOGENESIS	0.310367	0.71536	0.403617	1.11227	11815	16	SOX18|VEGFC|PTPN14|BMPR2|FOXC1|PROX2|CCBE1|FOXC2|ACVRL1
GO_CHONDROCYTE_DEVELOPMENT_INVOLVED_IN_ENDOCHONDRAL_BONE_MORPHOGENESIS	0.31042	0.71536	0.357107	1.09746	10652	24	VWA2|COL6A1|TGFBR2|COL20A1|SCARA3|MATN2|SERPINH1|RARG|COL6A2|COL27A1|VWA1|COL21A1|MBL2|MATN3
GO_VESICLE_DOCKING_INVOLVED_IN_EXOCYTOSIS	0.31042	0.71536	-0.363435	-1.10681	22154	44	RAB8A|VAMP3|EXOC8|CTBP2|PLEK|RALB|VTI1B|BLOC1S6
PID_AR_TF_PATHWAY	0.310543	0.71557	-0.352323	-1.10324	22682	52	KAT5|KAT7|HSP90AA1|DNAJA1|CEBPA|HDAC1|JUN|SMARCC1|SIRT1|PKN1|KAT2B|SPDEF
GSE8685_IL2_STARVED_VS_IL2_ACT_IL2_STARVED_CD4_TCELL_DN	0.310608	0.715646	-0.292956	-1.07818	27412	186	NPM1|CDK2AP1|DBI|MORF4L1|TMEM38B|KPNA2|FUCA2|USP11|IMPA1|ENOPH1|SRRM1|GAB2|ZNF330|BID|EME1|ERLIN2|IL15|UBE2Q2|IMPDH2|C6orf62|SCML2|CKAP2L|RRM1|POLR1D|CCDC34|SNX9|CRELD2|C11orf74|CSTF3|SCOC|MDM1|CCDC137|TIMELESS|KIFAP3|PXT1|THG1L|C12orf42|NAT8L|ICA1|ASF1B|AGL|CAAP1|ZNF446|DTWD1|RNF7|TWISTNB|SERBP1|EIF4H|PARL|LEO1|DKC1
REACTOME_P2Y_RECEPTORS	0.310682	0.715745	0.443029	1.12085	12476	12	LPAR6|P2RY13|GPR17|P2RY11|LPAR4|P2RY2|P2RY14|P2RY12
GO_TRANSMEMBRANE_RECEPTOR_PROTEIN_PHOSPHATASE_ACTIVITY	0.310788	0.715788	0.403509	1.11197	11831	16	PTPRE|PTPRC|PTPRB|PTPRA|PTPRG|PTPRN2|PTPRK|PTPRF
GO_WHITE_FAT_CELL_DIFFERENTIATION	0.310807	0.715788	-0.483511	-1.13586	18764	13	CEBPA|CTBP2|SIRT1|AACS|ADIG|FGF10|CTBP1
GO_CELLULAR_EXTRAVASATION	0.310873	0.715788	0.28744	1.07056	8179	55	CCR2|BST1|CX3CR1|PRTN3|SIRPA|ROCK1|PLCB1|SPN|SELPLG|AGER|CCL25|PODXL2|PECAM1|SELL|ITGB1|CD99L2|ITGB2|ITGB7|ADAM8|CX3CL1|ELANE
GO_REGULATION_OF_PROTEIN_ADP_RIBOSYLATION	0.310883	0.715788	-0.59882	-1.15946	17147	6	WARS|KAT2B|ADNP|IFNG|PNKP
WHN_B	0.310883	0.715788	-0.283664	-1.07197	28604	257	EIF4A1|ID2|TOB1|ZBTB18|H2AFZ|BHLHE40|DBF4|GSKIP|AZIN1|SIK1|OPHN1|HNRNPH3|PHF5A|HSPE1|PTMA|LAMTOR1|SND1|OTUD5|PNPLA6|GGPS1|ERLIN2|YTHDF2|SUMO1|ZCCHC9|TMEM203|CTCF|JUN|EAF1|CNOT11|ZBTB4|CRYL1|SSB|BANP|SNX9|CALM2|KLF2|SFN|VAX1|STAG2|DLL4|CEP164|POLR2A|MLLT11|PFN2|CCPG1|EXTL2|FAM174A|CDC26|TOMM40|NAT8L|UBR5|ICA1|HSPA14|SLC20A1|ARFGEF1|AMD1
GO_DOUBLE_STRANDED_RNA_BINDING	0.310928	0.715788	-0.331625	-1.0946	23901	73	EIF4A1|DDX21|SIDT2|DROSHA|MRPL44|FMR1|DDX60|ADAD1|SLC3A2|LSM14A|TUBA1B|STAU1|AGO2|DUS2|RFTN1|ADAR|DHX36|EIF4B|TARBP2|OASL|DHX15|DDX1
GO_SNORNA_PROCESSING	0.310947	0.715788	-0.506369	-1.14168	18380	11	RNF113A|PARN|FBL|DKC1
REACTOME_EPHA_MEDIATED_GROWTH_CONE_COLLAPSE	0.310967	0.715788	0.337032	1.08818	10167	29	EFNA2|ROCK1|SRC|MYL6|RHOA|ROCK2|MYL9|EPHA1|MYH10|NGEF|EPHA7|EPHA8|EPHA4|FYN|EFNA4|EPHA10|YES1|EPHA6
FLECHNER_PBL_KIDNEY_TRANSPLANT_REJECTED_VS_OK_DN	0.310986	0.715788	-0.358965	-1.10426	22339	47	RABGGTB|CDKN1B|PPP1R15A|COX7C|GTF2B|CTCF|IK|MYD88|SLC3A2
GO_BRANCH_ELONGATION_OF_AN_EPITHELIUM	0.31109	0.715953	0.375785	1.10208	11248	20	TGFB1|MED1|HOXD13|RDH10|SOX9|SIX4|TNC|YAP1|ESR1|WNT5A|SPRY1|FGF1|AREG
WEBER_METHYLATED_ICP_IN_SPERM_UP	0.311139	0.715995	0.535083	1.14811	13677	7	CTCFL|ACTL7B|PRM2|PRSS21
GO_REGULATION_OF_PEPTIDASE_ACTIVITY	0.311247	0.7161	-0.274282	-1.06411	29931	408	APOPT1|KLF4|PSME2|LAMTOR5|NDUFA13|TNF|FIS1|MICAL1|KARS|DDRGK1|PSMB8|CYFIP2|PSMB9|PYCARD|PMAIP1|PSME1|XIAP|MTCH1|DIABLO|HSPE1|PARK7|PSMD14|P2RX1|TRIAP1|HMGB1|ANP32B|USP14|RPS27L|CSTA|TIMP1|NODAL|BID|PLAUR|BIRC2|HDAC1|DAP|PTTG1|BCAP31|RPS3|CASP5|LYN|PIH1D1|RIPK2|GPI|IFI6|CSNK2A1|LGALS9|PRDX5|DPEP1|C3|TIMP3|CST4|ADRM1|SFN|SIRT1|FAM162A|BST2|PINK1|PIDD1|SERPINA10|SH3RF1|IFT57|WFDC12|IGBP1|AIFM1|MGMT|BCL2L11|BCL10
GSE2585_CTEC_VS_THYMIC_DC_UP	0.311249	0.7161	-0.292649	-1.07761	27486	187	CLUH|KLF6|GCFC2|MICAL1|MSS51|UBLCP1|RBM15B|IZUMO2|CDK20|FBXO33|LIPA|ARL4C|GOLT1B|ZNF14|MVP|CAMLG|C6orf62|ZNF143|RHOB|PRKAR2A|EMP3|TRAPPC8|FANCD2OS|CLOCK|GMCL1|SUDS3|ESYT1|ATP6AP1|VPS37B|NSUN5
GO_ESTABLISHMENT_OR_MAINTENANCE_OF_ACTIN_CYTOSKELETON_POLARITY	0.311353	0.716268	-0.494839	-1.14075	18631	12	RHOC|RHOB|RHOD|RND3
HOLLEMAN_DAUNORUBICIN_ALL_DN	0.311481	0.716425	-0.572342	-1.15368	17455	7	NTAN1|SHOC2
GSE29618_PRE_VS_DAY7_POST_TIV_FLU_VACCINE_PDC_DN	0.311511	0.716425	-0.292493	-1.0779	27535	189	NPM1|KNOP1|RPL35|HIST2H2AA3|CCNH|MRPL24|RBMX|SH3BGRL3|RAB8A|PFDN2|GALNT1|CD69|SCAND1|PSMA4|PSMD13|CTBP2|APOBR|GGPS1|TNFSF13|RHOB|HIST1H2BD|RAD23A|GON4L|LGALS9|HIST1H2BE|EMC2|DPP3|CTSO|NECAP1|TIPRL|PPP2R5E|RAD21|C1orf54|SCRIB|PFN1|RTCA|RBM28|PEAK1|EID1|EIF2B2|IRF3|GADD45B|TULP2|ADCK2|HIST1H4C|ANP32A|NGF|NACA|CYP2D6|RALBP1|GTF2F1|MPG|OSBP|DHX40|TRIM38
MORF_RFC1	0.311517	0.716425	-0.31461	-1.08823	25282	104	RBBP8|ZPR1|PLIN3|LANCL1|HMGN4|IMPA1|FRG1|USP14|SUMO4|PITPNM1|RFC1|FAM189A2|BAHD1|KATNA1|KDM3B|CPSF4|CSTF3|HLTF|GTF2H3|SH2B1|BMI1|POLR2A|MGAT1|BMS1|GNL2|EXTL2|EIF4E|RTCA|MZF1|DNAJC7|GLMN|LPIN1|ERCC2|CUL2
GO_CENTROMERIC_SISTER_CHROMATID_COHESION	0.311691	0.716646	-0.534872	-1.14626	17973	9	BOD1|CTCF|NAA10|BUB1
GO_REGULATION_OF_CATION_CHANNEL_ACTIVITY	0.311704	0.716646	0.235825	1.04584	4284	158	SHISA6|SHISA9|LRRC38|CACNG8|APP|AHNAK|ALG10B|KCNC1|CAMK2D|MEF2C|SLMAP|PRKACA|KLHL24|PTK2B|PIRT|VAMP2|DLG1|KCNE1|HRC|DYSF|JPH4|CALM1|NETO2|CACNB4|MINK1|PPARGC1A|CACNG7|JSRP1|UBQLN1|EPHB2|OPRM1|PLCG2|SHANK2|MYO5A|DRD4|OPRL1|STOM|SHISA8|LRRC7|GRIA4|NEFL|GRIN2A|SHANK3|DAPK1|CRHBP|KIF5B|ARC|CACNG3|CACNB1|CASQ1|NOS1AP
GO_METANEPHRIC_DISTAL_TUBULE_DEVELOPMENT	0.311708	0.716646	0.534809	1.14752	13702	7	POU3F3|PAX8|PAX2|PKD1|CALB1|PKD2|UMOD
GSE37533_PPARG2_FOXP3_VS_FOXP3_TRANSDUCED_CD4_TCELL_UP	0.311757	0.716686	-0.292031	-1.07718	27587	191	PSMD10|KDM1A|GLOD4|MOAP1|DNAJB1|TPT1P8|NDUFA1|EEF1E1|GALNT11|NME1|FRG1|CERK|SNRPD1|ATG4A|ITGAE|PITPNM1|PHF10|RMND5A|RAN|PHF20|LYN|MXD3|SAMSN1|SNN|AMPD2|ZNF331|RNF44|LDHB|GPATCH3|SNX4|RMND1|PIDD1|MOSPD1|MLLT11|PFN2|SPTB|ANXA2P3|SLC25A36|DHX32|ZFAND1|HNRNPA0
GO_HISTONE_H2A_K119_MONOUBIQUITINATION	0.311878	0.716883	-0.552076	-1.14892	17723	8	PCGF2|PCGF5|BMI1
GO_HISTONE_DEPHOSPHORYLATION	0.311908	0.716883	0.60017	1.15663	14334	5	EYA3|EYA2
GO_DENDRITIC_CELL_CYTOKINE_PRODUCTION	0.311938	0.716883	-0.494586	-1.14017	18666	12	DDX21|BST2|DHX36|TICAM1|DDX1
GO_DETECTION_OF_CHEMICAL_STIMULUS_INVOLVED_IN_SENSORY_PERCEPTION_OF_TASTE	0.31197	0.716884	0.303908	1.07537	9053	43	FFAR4|TAS2R19|RTP1|RTP5|TAS2R42|CA6|TAS2R10|TAS2R41|TAS2R45|TAS1R2|GNAT3|TAS1R1|TAS2R50
GO_POSITIVE_REGULATION_OF_FATTY_ACID_METABOLIC_PROCESS	0.312065	0.71703	0.394623	1.10719	11757	17	CPT1A|AKT2|TWIST1|PLIN5|IRS1|PPARGC1A|GHSR|ADIPOQ|ABCD2|PPARA|ABCD1|C1QTNF2
GO_REGULATION_OF_CAVEOLIN_MEDIATED_ENDOCYTOSIS	0.312122	0.717086	-0.631004	-1.16594	16867	5	UNC119|CAV3
GSE1460_INTRATHYMIC_T_PROGENITOR_VS_DP_THYMOCYTE_DN	0.31219	0.717169	-0.292389	-1.07752	27595	189	CWC25|ST3GAL5|VOPP1|RGCC|FAM53C|IFT88|PPP1R15A|PIP4K2C|GABARAPL1|SGK1|TNFAIP3|EDEM1|PSG11|ATG4A|OR7E47P|DNMBP|CIB2|IER2|EVI2A|MPPE1|STAG3|RER1|CRELD2|DUSP2|CBFA2T3|KAT2B|ING1|ASL|AKAP7|VASP|CRTAM
REACTOME_TP53_REGULATES_TRANSCRIPTION_OF_CASPASE_ACTIVATORS_AND_CASPASES	0.312226	0.71718	0.442344	1.11912	12538	12	NLRC4|ATM|CASP2|TP53|APAF1|TP73
GO_POSITIVE_REGULATION_OF_MITOCHONDRIAL_FISSION	0.31232	0.717243	-0.47376	-1.13312	18994	14	FIS1|MIEF1|MARCH5
BURTON_ADIPOGENESIS_PEAK_AT_16HR	0.312343	0.717243	-0.368047	-1.10591	22002	41	DDX21|DUT|MRPL18|ABCF1|PRPS1|IFRD2|HAT1|MCM5|MNDA|ASF1B|MCM7
KEGG_PANCREATIC_CANCER	0.312363	0.717243	0.273708	1.06449	7422	69	ARAF|VEGFC|PIK3CA|PLD1|TGFB1|TGFBR2|STAT3|MAPK1|STAT1|AKT2|TP53|SMAD4|JAK1|PIK3CB|PIK3R5|BRAF|BCL2L1
GSE3920_UNTREATED_VS_IFNG_TREATED_FIBROBLAST_DN	0.31238	0.717243	0.230775	1.04175	3756	182	ARHGAP31|DCAF6|USP6NL|EMB|LPAR6|PRKCB|SATB1|CLEC12A|ST6GALNAC3|PARP8|HERC3|FNBP4|ARID2|ITGA5|CCDC102A|VPS13C|ARRB1|CPM|ACPP|IL6R|ZMYM2|KLF7|LDLRAD4|SAA2|RRAS2|AEBP2|CMTM6|CDKL5|OGT|BTG2|SEC22A|IGFBP4|PRICKLE3|APPL2|DGKG|IL17A|TMEM176B|VAX2|HS6ST1|ST8SIA1
GSE32986_GMCSF_VS_GMCSF_AND_CURDLAN_HIGHDOSE_STIM_DC_UP	0.312421	0.717262	-0.292696	-1.07722	27572	186	TMEM230|GYG1|MXD4|PHYH|PRMT9|MXI1|MAFB|RASA1|POLR2G|MYLIP|MFSD11|CEBPA|DDX27|CERK|ARPC1B|SLC26A11|GAB2|FAM89B|MFSD12|CAMLG|C6orf62|RAB3IL1|RHOB|HEY1|QDPR|CRYL1|SLC3A2|GMNN|LAMP1|SLC16A6|BLVRA|G3BP2|HK2|NR1D2|HEBP1|RMND1|METTL21A|ARRDC3|TESK2|RAP2A|MAPK9|TCEAL8|GAS8|FAM219B|RRAGD
BIOCARTA_CDC42RAC_PATHWAY	0.312471	0.717299	0.508804	1.13959	13489	8	PIK3CA|PAK1|WASL|RHOA|PDGFRA|PIK3R1
GO_OPIOID_RECEPTOR_BINDING	0.3125	0.717299	0.488495	1.13471	13229	9	WLS|FLNA|PENK|GNAO1
REACTOME_TP53_REGULATES_TRANSCRIPTION_OF_CELL_CYCLE_GENES	0.312545	0.717329	-0.35859	-1.10311	22451	47	NPM1|CDKN1A|RGCC|CDKN1B|CNOT10|PCNA|CNOT11|SFN|PLK2
chr11q12	0.31263	0.717452	-0.292896	-1.07736	27568	185	MPEG1|MS4A8|MS4A4A|MS4A7|TMEM258|OR9Q1|POLR2G|CYB561A3|UBE2L6|SSRP1|TMX2|TIMM10|OR8H2|BTBD18|OR8K5|RAB3IL1|MS4A13|TMEM216|SLC3A2|LRRC10B|OR1S1|OR6Q1|OR5B12|BSCL2|MED19|NXF1|OR5W2|SLC22A24|OR8H3|OR4D9|TMEM138|OR5M11|OR5B3|SNORD22|OR5L2|ZFP91|SLC15A3|MRPL16|SLC22A25|OR8J1|OR5M8|PRPF19|CLP1|GLYATL2|OR5B21|OR5AP2|LINC00301|TMEM132A|OR5D16|CCDC86|APLNR|OR5AS1|HNRNPUL2|OR5D18|OSBP|SNORD25|FEN1|OR9G4|OR1S2|OR8K1|OR5B17|ASRGL1|DTX4|OR8H1|OR5T3
EHRLICH_ICF_SYNDROM_UP	0.3127	0.717539	0.455686	1.12394	12785	11	F13A1|RARA|MARK3|FHL2|IGHM|PRKCH|IGHD|BBC3
PU1_Q6	0.312739	0.717556	-0.286976	-1.07409	28326	226	PRADC1|VDAC2|IRF2BPL|FAM219A|FAU|CLUH|TCTA|MXD4|CCDC88B|MRPL49|GNGT2|FBXW4|FAM110A|ICAM2|PAK1IP1|H1FX|HNRNPA3|APOBR|SESN2|TBC1D10C|CKB|PPP1CA|PSMD9|TNFSF13
GSE1460_DP_THYMOCYTE_VS_NAIVE_CD4_TCELL_CORD_BLOOD_DN	0.312823	0.717606	-0.292429	-1.0768	27625	187	C9orf78|FAU|RPS18|HMOX1|CYTIP|R3HDM4|COX7A2|DCSTAMP|RSAD1|ACKR2|TIMP1|NUDT2|DDX60|TNFSF13|CCDC69|RPL23AP32|KTN1|PHF20|CD34|TBCC|FBXO46|SCML1|PCYOX1L|BIN2|BST2|PHF1|EEF1D|ETHE1|PRRC2B|HLA-DMA|EIF3D
REACTOME_FIBRONECTIN_MATRIX_FORMATION	0.312825	0.717606	0.564864	1.15364	14027	6	ITGA5|ITGB1|FN1|CEACAM8
WCAANNNYCAG_UNKNOWN	0.312954	0.717744	0.222401	1.03747	2671	245	SLC38A9|RHNO1|OTUB1|TUG1|FAM122A|PTCHD4|AAK1|PHF12|PURA|LMAN2|NUTF2|LRRN2|CIAO1|LRP1|KMT2D|PHLPP1|CREB1|TOP3A|CBLL1|PCDH8|PPHLN1|TMEM127|CDK9|FGFR3|BCOR|CNOT4|PA2G4|MACROD1|KLF7|ZNF485|MSL3|GBX2|INVS|VPS45|NMT1|OTX1|BTRC|NUMA1|MAVS|SMAD5|NKX2-3|HEXIM2|CD244|HMBOX1|CNGA3|SPATC1|DCUN1D4|CDKL5|SMCR8|RDH10|BCL2L1|HNRNPM|C2CD2L|PRCC|EPS8L2|AP1G2
GO_VACUOLE	0.312976	0.717744	-0.266001	-1.05202	31029	728	LPCAT1|LAMTOR4|CTSL|TMEM230|CD68|CDIP1|ATRAID|BTK|SOD1|ADA|WDR45B|LAMTOR5|GYG1|IFITM3|CCDC115|GPR137B|TP53INP2|ATP6V0B|SIDT2|CHMP2B|MT1X|MAP1LC3B|SNAPIN|RNF19B|TECPR1|LAMTOR2|PLAC8|TMEM208|AP5S1|BLOC1S2|RAB24|STARD3NL|GNAI3|CXCR4|HSP90AA1|PYCARD|FUCA2|ACTR10|FABP5|PIP4K2C|SEC13|LIPA|CYB561A3|RAB12|EVA1A|DDOST|GABARAPL1|BLOC1S1|GLB1L2|ATG14|LAMTOR1|WDR48|SLC26A11|AGA|RNF13|ACP2|CPQ|HLA-DPA1|TNFAIP3|MARCH2|CD63|NCOA4|GABARAPL2|DNASE2|MFSD12|GDI2|WDR11|LAMP5|CYB561|SH3GLB1|LYZ|NAPG|DTX3L|CCT2|HYAL2|USP6|PSMD1|MAN2B2|VTI1B|RAP1B|RPN2|RAB29|AP2S1|RB1CC1|CD34|LYN|RRAGA|LRMP|TMEM9B|TCIRG1|C3|PRDX6|CTSV|LAMP1|SFTPD|HCK|GNB2|LARS|AP1M1|EEF1A1|BECN1|BST2|NAPSA|CTSO|DRAM1|TMEM138|CAP1|NPPA|GOT1|RAB9A|RNF183|VAMP7|VAMP8|WDR81|PSAPL1|TICAM1|TBC1D5|LAMTOR3|HLA-DMA|AKR1B1|HLA-DRB4|SRGN|CTBS|NEU1|ARRDC3|ATP6V1E1|NPRL2|BCL10|AP1S2|SLC44A2|MANBA|RILP|SLC15A3|PLA2G4E|DOC2A|MNDA|HLA-F|C9orf72|USP4|RAB37|P2RX4|PIK3CG|MLC1|ACP5|SLC30A3|VPS33B|GLA|ZFYVE1|RRAGD|TSPAN1|ACAN|MAGT1|CPA2|CTSH|AP5B1|NRBF2|SLC39A11|GALC
REACTOME_PURINE_RIBONUCLEOSIDE_MONOPHOSPHATE_BIOSYNTHESIS	0.313008	0.717744	-0.494131	-1.13912	18730	12	IMPDH2|ADSL|ATIC|PAICS|PPAT|GMPS|IMPDH1|PFAS
KEGG_GLUTATHIONE_METABOLISM	0.313012	0.717744	-0.354502	-1.10268	22734	50	GGCT|SMS|ODC1|LAP3|GSTK1|GSS|GSTO1|GSTZ1|RRM1|GCLC
ACCAAAG_MIR9	0.313105	0.717803	0.208232	1.02683	840	479	ESYT2|CEP104|CELF4|YBX3|FNDC3B|UBE2Q1|EMB|ADAMTS5|MARCH6|LIN28A|FBXW2|MAEA|CCSER2|SENP1|SRGAP3|SIN3A|PURA|HIPK1|MDGA2|MBNL1|CREB5|AGFG1|DDX17|DYRK1A|TRPM7|FNIP1|FAM117B|TRAF7|CHST15|YIPF4|TLN1|PHF8|FRY|ST8SIA4|EDEM3|UBE3C|PANK2|AMBRA1|ARID1A|MAN1A2|STK38L|CCAR2|SORT1|FBRS|TLK1|ELAVL1|SMURF2|XRN1|FAF2|PTBP3|ATP11A|DSE|SLC6A6|RNF24|PAK2|DR1|ZNF362|UBE2Z|CC2D1B|RBM5|NMT1|DEDD|MAP3K3|CARM1|UHRF1|TNRC6B|SNRK|CALB2|TULP4|PTBP1|AEBP2|CEP350|ARID1B|CDC73|COL9A1|TXNDC5|FURIN|EHD4|CSNK1G2|CMTM6|CNTN3|TRIM55|NOTCH2|DCUN1D4|FAM13C|DYRK1B|ACVR1B|RNF128|C1QL1|WNT4|CCDC6|FLI1|VAV3|PLBD2|UBE4B|POU3F2|SLC33A1|ZNF395|PRRX1|HMGA2|LARP1|ARHGAP24|FBN2
GSE7831_UNSTIM_VS_INFLUENZA_STIM_PDC_4H_DN	0.313123	0.717803	-0.292018	-1.07672	27701	190	NHP2|CDIP1|ATRAID|INPP5K|MEPCE|MAP7D1|PLAC8|BCAS2|TANGO2|GALNT11|POLD2|LANCL1|DDIT4|C8orf82|FAM220A|DAP|MED10|IRF1|EMP3|CTSV|PPP1R14B|SNX9|IRF8|CCR5|TNFAIP8L1|FKBP2|LDHB|ZFYVE19|WDR81|MX1
GO_REGULATION_OF_FEVER_GENERATION	0.31318	0.717803	-0.55156	-1.14784	17797	8	TNF
PLASARI_NFIC_TARGETS_BASAL_UP	0.313186	0.717803	0.343737	1.08985	10435	27	PERP|SNCA|COL2A1|KCNA5|SHROOM3|PLSCR1|THSD4|CLU|PPP1R3C|FOXA1|CACNA1G|TEX15|RGS4|WNT5B|PAX1|TNFRSF11B
GSE24574_BCL6_HIGH_TFH_VS_TCONV_CD4_TCELL_DN	0.313196	0.717803	-0.292381	-1.07662	27658	187	CTSL|UPP1|VPS9D1|ADTRP|DNTTIP2|NFIL3|PHTF2|GPR183|RHOQ|KCTD17|ACP2|SMPDL3A|LYZ|JUN|EVI2B|IFNA14|CCRL2|TP53BP2|DYNLT1|IL10RA|HMGB3|GGCX|CRTAM|RSAD2|BCL2L11|MNAT1|ST8SIA5|HIST1H4I|BUB1|ESR2|RRAGD|ACD|SPIN2A|IFNA16|TNFAIP6|HIST2H2BE|S100A11|POLA1|MAP3K14|SLA|CHD3|ZNF20|AGPAT1
MODULE_65	0.313391	0.718176	-0.534077	-1.14455	18071	9	ADM
GO_EYE_PIGMENTATION	0.313444	0.718224	0.508348	1.13856	13531	8	OCA2|IHH|AP3D1|GPR143|ATP6AP2
GO_SRP_DEPENDENT_COTRANSLATIONAL_PROTEIN_TARGETING_TO_MEMBRANE_SIGNAL_SEQUENCE_RECOGNITION	0.313574	0.718286	-0.780565	-1.16476	15895	2	SRP19|SRP54
GO_FACIT_COLLAGEN_TRIMER	0.313628	0.718286	0.564401	1.1527	14063	6	COL9A1|COL9A3|COL16A1|COL12A1|COL9A2
GSE9037_WT_VS_IRAK4_KO_LPS_1H_STIM_BMDM_UP	0.313628	0.718286	-0.292746	-1.07681	27656	185	PFKFB3|PSMG2|TMEM167B|TNF|EIF5|RNF19B|PLAC8|CSRNP1|GYPC|PIM3|HRAS|EIF2B3|ISCA2|C8orf33|CWC27|JUN|STAG3|GABPB1|KDM6B|RASGEF1B|MED19|HARBI1|ISY1|C2CD2|TIMM9|UBXN2A|RNF44|TRMT61A|PPP2R5E
DOUGLAS_BMI1_TARGETS_UP	0.313703	0.718286	-0.269865	-1.05808	30703	534	LPCAT1|VOPP1|ADA|RNF122|KAT5|KDM1A|CDH23|MRPS35|NUDT15|CDK2AP1|PTP4A1|GPN1|GLO1|FAM110A|PNP|URGCP|ARHGAP17|RBM15B|PMAIP1|PTS|HRAS|THEMIS2|GLB1L2|LSM7|LAMTOR1|GRPEL1|TRIAP1|IRS2|MTHFS|RALB|EIF4A3|RALGDS|TUBB2A|PPIF|GDI2|EMC9|CKB|UBE2Q2|NPTN|PSMC3IP|HYAL2|GTF3A|LSM14A|ASIC1|C15orf39|TCIRG1|TIMP3|UBL4A|WDFY1|TOMM34|SPR|AGO2|TNFSF13B|SS18L1|HYOU1|SH3BP5|ZBED4|IFRD2|WWC3|ACYP1|CPNE7|CNIH4|AKAP8|UNG|MTFP1|HK2|ALDH9A1|RGS19|TRMT6|MGAT1|CALML4|SEC24B|GNL2|PRRC2B|FTSJ1|LAMTOR3|ZFAND6|TIPARP|PLCB3|RPS19BP1|TARBP2|PJA2|THG1L|RUVBL2|UXS1|INPP4B|PXYLP1|RUSC1|NDUFA5|AEN|KCTD15|TYSND1|CERCAM|SF3B4|DNAJC7|KCNAB3|ADI1|NR4A1|ATP1B1|TNFAIP6|CCDC3|SLC29A1|RBM38|CORO1A|ISOC2|CCT8|ILF3|CDH24|TPPP3|MAPK3|RBPJ|KLF11|CAMKV|PIGW|PLOD3|CHD3|CLPP|E2F3|UGCG
GO_POSITIVE_REGULATION_OF_PROTEIN_METABOLIC_PROCESS	0.313709	0.718286	-0.259356	-1.03704	31363	1533	PHF19|CNEP1R1|TCF7L2|UBE2S|NPM1|DBNL|PLGRKT|APOPT1|FNIP2|RNF139|KLF4|PSME2|SOD1|HMOX1|MOB2|RPL26|CALM3|DNAJB2|UBE2N|KAT5|PSMD10|KDM1A|CDKN1A|EIF6|RGCC|ZFAND2A|DBF4|CDK2AP1|CDKN1B|NEURL1|RASSF5|C5AR1|STUB1|NDUFA13|KAT7|CSK|TNF|ADTRP|FIS1|RWDD3|OXSR1|RNF19B|RELL2|KARS|CKS2|ACKR3|TADA2B|MAGED1|LAMTOR2|DDRGK1|RBX1|TBK1|CYFIP2|SNW1|CARD9|TRIM67|TRMT10C|PEF1|CXCR4|HSP90AA1|DUSP5|PYCARD|GPR183|PMAIP1|RAP2C|PPP1R15A|POLR2G|PSME1|XIAP|UNC119|MAP4K2|MTCH1|CEBPA|HCLS1|PSMC5|DIABLO|NMI|HSPE1|RAPGEF1|HRAS|PSMC3|CHTOP|PARK7|SYAP1|PSMC6|PSMD14|TNFRSF1B|P2RX1|ATG14|LAMTOR1|SEMA4C|TERF2IP|MIF|ERP29|HSPB1|HMGB1|ANP32B|NDFIP1|WDR48|MALT1|RPS27L|PAIP1|SASH1|COMMD1|TNFAIP3|EDEM1|MAPKAPK3|DDT|MAP3K8|RALB|NODAL|EIF4A3|BID|PLAUR|MAP3K19|FMR1|PAXBP1|STRADB|BIRC2|CDK5RAP1|SAMD4A|IL34|DAP|CCL4|IL15|NCAPG2|YTHDF2|CTIF|FASTKD3|SUMO1|GSAP|HIGD1A|CASP3|CKS1B|MAD2L2|NPTN|C1QBP|CD40LG|IL37|MAP2K1|CAMK1|SMAD7|JUN|HAX1|PHB2|IRF1|CDK5RAP3|PSMC1|TNFRSF14|RAP1B|CCDC22|RNF20|BCAP31|RPS3|CASP5|RB1CC1|ZNF622|LYN|PRKAR2A|PIH1D1|RPS4X|CHFR|PDCD10|ING2|RIPK2|TNFRSF8|RAD23A|LGALS9|GDF2|C3|FANCI|HDAC2|IFNA14|CDC25B|CAV3|RET|MOS|SNX9|CALM2|CREBL2|KLF2|FBXW7|IKBKG|ADRM1|CCNYL2|PIBF1|PLA2G10|SDR16C5|SIRT1|USP16|GCLC|FAM162A|IFNA17|PKN1|GFRAL|CBFA2T3|ITLN1|ATP6AP1|LACRT|PHF1|PRR5|AKAP8|IFNE|MAP3K4|STAP2|TRUB2|PPP1R15B|BMI1|WDR61|PINK1|PSMC4|CDK5|BMP15|ABL1|PLK2|RMND1|PIDD1|CLCF1|PIN1|UBB|CTR9|UBE2V2|DHX29|EIF5A|CD81|DHX36|PFN2|XRCC5|CAMTA1|TICAM1|SH3RF1|LAMTOR3|IFT57|PTTG1IP|EIF3D|GPRC5D|AIFM1|HSPBP1|ARRDC3|TARBP2|EPGN|KLHDC10|BCL2L11|PJA2|NGRN|BCL10|RAP2A|PAXIP1|STK10|NAT10|ITGB1BP1|ZFP91|RUVBL2|MNAT1|CIB1|S100A8|AXIN1|PXYLP1|BRMS1|CEBPG
BYSTRYKH_HEMATOPOIESIS_STEM_CELL_FLI1	0.313711	0.718286	-0.571107	-1.15119	17580	7	DBF4
GSE360_HIGH_VS_LOW_DOSE_B_MALAYI_MAC_DN	0.313716	0.718286	-0.291223	-1.07623	27846	195	CSK|RPIA|MT1E|BCAS2|PSMB9|ACAA1|RNF103|ATF3|TERF2IP|IFFO1|EXOSC8|MAP3K8|LAGE3|CYC1|RNF113A|PNN|ANKS1A|IRF1|FLAD1|MYD88|PDCD10|PPIE|ASIC1|C15orf39|GPKOW|STAG2|LIAS|ACYP1|SNRPE|RFK|HCCS|TMSB4Y|CDC16|NELFB|BRD2|TARBP1|TIPARP|SLC25A36
GO_POSITIVE_REGULATION_OF_GRANULOCYTE_DIFFERENTIATION	0.313725	0.718286	-0.551292	-1.14728	17828	8	HCLS1|HAX1|EVI2B
REACTOME_TICAM1_RIP1_MEDIATED_IKK_COMPLEX_RECRUITMENT	0.313796	0.718311	-0.449702	-1.12569	19556	17	UBE2N|BIRC2|IKBKG|UBB|TICAM1
UDAYAKUMAR_MED1_TARGETS_UP	0.313826	0.718311	-0.305232	-1.08252	26276	128	RPL22|GCH1|GARS|RHOQ|MAD1L1|PTMA|BRD9|EMC8|MALT1|HNRNPA3|DUS1L|SUB1|HIGD1A|PHF10|ME2|RMND5A|AKR1A1|BOP1|ANP32E|SRGN|MYO19|PJA2|AP1S2|EIF4EBP1|LONP1|PANK4|DHX15|UBR5|DARS|EML4|SLC29A1|NIT2|FECH|FDX1|FAM173A|DTYMK|SLK|RABL6
NADLER_OBESITY_UP	0.313852	0.718311	0.285893	1.06857	8210	56	FCGR2A|ALOX5AP|LRP1|PLD3|CD53|TLN1|TPM4|CTSA|CFL1|COL1A1|CTSB|CTSZ|DAD1|SELPLG|BASP1
REACTOME_REGULATION_OF_TNFR1_SIGNALING	0.313892	0.718311	-0.392499	-1.11239	21187	30	TNF|XIAP|TNFAIP3|BIRC2|RBCK1|IKBKG|UBB|TAX1BP1|USP4
HUPER_BREAST_BASAL_VS_LUMINAL_DN	0.313902	0.718311	0.288209	1.07015	8313	54	ADAMTS5|KRT19|ANPEP|TPM4|IGFBP3|LOXL1|TBL1X|TNFAIP2|KRT18|ANXA11|IGFBP4|FUCA1|IL32|HMGA1|ALCAM|GABRP|DDAH1|INHBB|VWA1|LCN2|KRT8|BACE2|TM4SF1|SEMA3B|GAD1|ENO2
GO_3_UTR_MEDIATED_MRNA_DESTABILIZATION	0.31394	0.718311	0.402405	1.10893	11951	16	HNRNPD|ZFP36L2|TRIM71|ZFP36L1|RC3H1|RBM23
GO_RIG_I_SIGNALING_PATHWAY	0.313972	0.718311	-0.449641	-1.12554	19567	17	BIRC2|DDX60|C1QBP|LSM14A|GPATCH3|PUM1
REACTOME_SYNTHESIS_OF_PI	0.313991	0.718311	-0.630107	-1.16429	16968	5	PITPNM1|CDIPT
GSE8384_CTRL_VS_B_ABORTUS_4H_MAC_CELL_LINE_UP	0.314034	0.718338	-0.292294	-1.0763	27732	187	UBALD2|SKA2|CYTIP|PEF1|CXCR4|TANGO2|ATOX1|SESN1|CIC|IFT81|DOLPP1|DYNLT3|SUB1|CRBN|AAMDC|FGF6|REV3L|PTTG1|CHMP6|IRF1|DAZAP1|TMEM141|TSPO|TNFAIP8L1|ESYT1|FKBP2|PAQR7|MCEE|NEDD1|MLLT3|PARG|TSN
REACTOME_CREATION_OF_C4_AND_C2_ACTIVATORS	0.314133	0.71849	-0.449537	-1.12528	19577	17	C1QA|C1QB
GO_POSITIVE_REGULATION_OF_ANION_TRANSMEMBRANE_TRANSPORT	0.314165	0.718491	0.53365	1.14503	13810	7	PSEN1|SLC34A1
chr9q34	0.314235	0.718578	-0.291247	-1.07588	27871	194	SAPCD2|C9orf78|CACFD1|NTMT1|SLC2A6|CARD9|SET|RAPGEF1|MED27|TTF1|DOLPP1|RALGDS|TMEM203|DPM2|SEC16A|TMEM141|SWI5|SLC25A25|PPP1R26|NRARP|TPRN|HMCN2|TRUB2|ABL1|RPL7A|NELFB|PRRC2B|LCN10|REXO4|TOR1B|MAN1B1|C9orf50|CERCAM|SLC34A3|PMPCA|VAV2|PTGES2|PHPT1|LCN9|OBP2A|CRAT|DBH-AS1|SSNA1|FPGS|LCN15|LINC00963|COQ4|RABL6
REACTOME_VIRAL_MESSENGER_RNA_SYNTHESIS	0.314342	0.718718	-0.363851	-1.10295	22311	43	POLR2I|POLR2G|NDC1|SEC13|POLR2J|NUP107|POLR2A|POLR2E|NUP37|RAE1|NUP85|GTF2F1|GTF2F2|SEH1L|NUP50|POLR2C|POLR2K|POLR2F|NUP205|TPR
REACTOME_NEGATIVE_REGULATION_OF_FGFR1_SIGNALING	0.31436	0.718718	0.332918	1.08419	10216	30	MKNK1|MAPK1|FRS2|CBL|SRC|GRB2|BRAF|FGF2|PPP2R1A|RPS27A|PTPN11|KL|FGF4|FGF22|FGF3|FGF23|FGF8|FGF5|FGF9|FGF20
GSE13411_SWITCHED_MEMORY_BCELL_VS_PLASMA_CELL_DN	0.31446	0.718828	-0.29275	-1.07626	27707	184	RAP1GAP2|MT1E|HIST1H2AJ|THAP4|BET1L|G6PC3|MICALL1|LAGE3|EMC9|HEY1|HIST1H2BD|CLIC2|RET|CRELD2|CDADC1|HIST1H2BE|PPP1R26|FKBP2|MMP15|MGAT1|RYBP|GPRC5D|DNAJC1|NKAIN1|SLAMF7|PARPBP|CDK1|GAS8|KIFC1|ASF1B|FICD|AGTR2|KDELR2|KLK3|SMAD5-AS1|CDH17|PRDM1|VEGFA|SARS2|FOLH1|OR1G1|SPAG5|SLC17A5|EXO1|ASRGL1|CTLA4|GTF3C5|PKMYT1|RCN3|BTN2A3P
GO_NCRNA_TRANSCRIPTION	0.314471	0.718828	-0.316858	-1.08783	25263	98	POU2F2|SIRT7|ICE1|GTF3C6|POLR2I|NCBP2|POLR2G|INTS12|POLR2J|SNAPC5|GTF2B|ZNF143|GTF3A|PIH1D1|CDK7|NOL11|POLR2A|TAF6|POLR2E|CD3EAP|PWP1
AMIT_SERUM_RESPONSE_20_MCF10A	0.314511	0.718846	0.410287	1.10919	12158	15	SLC5A3|WDR74|SNCA|GLE1|SLC39A9|PACSIN1|SORBS3|IL22RA1
GO_MYD88_INDEPENDENT_TOLL_LIKE_RECEPTOR_SIGNALING_PATHWAY	0.314558	0.718881	-0.392331	-1.11191	21232	30	CD300LF|TBK1|IRF7|BIRC2|LY96|IKBKG|UBB|TICAM1
GSE360_CTRL_VS_B_MALAYI_LOW_DOSE_DC_UP	0.3146	0.718903	-0.291441	-1.07571	27876	192	RHOC|MT1X|CDKN1B|CLK1|PGAM1|SNW1|IDH3B|MISP|MAP4K2|SEC13|H1FX|FAM8A1|THUMPD1|HNRNPA3|SUMO4|C1D|RFC1|CCDC69|KTN1|GSTZ1|CETN2|CASP5|SERTAD2|ZRSR2|CBX1|SH3BP5|MFAP1|TAF6|CDC42|AKR7A2|BAAT|CRTAM|TARBP2|TESK2|INPP5J|KBTBD2|FANCL|LILRA2|MAPK9
GO_HYDROLASE_ACTIVITY_ACTING_ON_CARBON_NITROGEN_BUT_NOT_PEPTIDE_BONDS	0.314652	0.718951	-0.305824	-1.08269	26286	126	WDYHV1|SIRT7|ADA|NTAN1|MTHFD1|GCH1|AGA|HDAC1|ADAD1|APOBEC3H|ADAT1|HDAC2|APOBEC3C|CDADC1|SUDS3|AMPD2|APOBEC3G|SIRT1|DPYSL2|ADAR|DDAH2|ADAT3|DCTD|BRMS1|ATIC|DARS
BLALOCK_ALZHEIMERS_DISEASE_INCIPIENT_UP	0.314824	0.719193	-0.275527	-1.0645	30065	374	CTSL|INPP5K|DBF4|CDK2AP1|DGCR6|FBXW4|TSC22D4|CCDC59|ARHGAP17|NAP1L1|GNAI3|SAP30BP|NAMPT|RHOQ|CEBPA|CDC42EP4|EPS8|SGK1|PTH1R|ANP32B|ARPC1B|MALT1|CPQ|HLA-DPA1|LSM5|ERLIN2|QARS|RBCK1|PSMC3IP|KTN1|PDCL|CUL4A|PHF20|RNASEH2A|PRKAR2A|SLC35A3|PPIG|PRDX6|NKTR|KLF2|SMARCC1|PIBF1|SFN|DAO|STAG2|NT5C|ARID4A|TEX264|KAT2B|TSPAN31|GTF2H3|MFAP1|MDM1|IL10RA|SYF2|CALML4|NOTCH4|RBM8A|BRD1|SNX11|HMGB3|ALMS1|USP1|SERTAD3|MYO1A|TBC1D5|GGCX
MODULE_300	0.314844	0.719193	-0.389672	-1.11124	21341	31	GPR65|TNFRSF1B|P2RX1|TNFAIP3|DAP
KAPOSI_LIVER_CANCER_MET_DN	0.314854	0.719193	0.563903	1.15168	14118	6	EPHX1|ALDH1A1|GSTT1|PIK3R1
SPIRA_SMOKERS_LUNG_CANCER_DN	0.314932	0.719283	-0.482026	-1.13238	19013	13	PRR11|GTF2H3|TSR1|ALMS1
MODULE_547	0.314988	0.719283	-0.464893	-1.13026	19321	15	APOPT1|NUP107|EVI2B|WWC3|ZNF266|PLEKHA1
GSE15735_2H_VS_12H_HDAC_INHIBITOR_TREATED_CD4_TCELL_DN	0.314989	0.719283	-0.291031	-1.07552	27959	195	RBBP8|CBFB|CCDC12|SNX10|POLE|LIPA|EPS8|STX12|LRRC40|SUMF1|FAM89B|RALB|DCK|B4GALT4|SMPDL3A|EPSTI1|GDI2|GSAP|MEGF8|CKAP2L|STAG3|SMIM3|HCK|TNFAIP8L1|ARID4A|DENND2C|RUNX3|DPYSL2|VAMP8|PLEKHG5|SMAD1|KIFAP3|AKR7A2|SLC35A5|TAX1BP3|ABCA3|VRK2|UXS1|CENPN|SLAMF7|CERCAM|MED30|SLC39A11|UBAC2|XPNPEP1|STARD5|MCM7
GO_SARCOPLASMIC_RETICULUM_MEMBRANE	0.315153	0.719461	0.315352	1.079	9643	37	CAMK2D|ATP2A2|CAMK2G|ITPR2|JPH4|ASPH|ART1|JSRP1|ATP2A3|ATP2A1|CASQ1|NOS1AP|TMEM109|STIM1|SRI|TMEM38A|PLN|DHRS7C
MODULE_474	0.315164	0.719461	0.429047	1.11227	12488	13	QSOX1|IGFBP1|IGFBP3|IGFBP7|HTRA1|IGFBP2|SOCS1|NEDD9
GO_CHAPERONE_MEDIATED_PROTEIN_TRANSPORT	0.315176	0.719461	-0.504674	-1.13786	18630	11	TIMM10|TIMM9|BAG3|PEX19
GO_MITOTIC_G2_DNA_DAMAGE_CHECKPOINT	0.315224	0.719461	0.393678	1.10454	11876	17	ATM|TAOK2|FOXN3|FOXO4|HMGA2|TAOK1|BRSK1
GO_PROXIMAL_DISTAL_PATTERN_FORMATION	0.315264	0.719461	0.327568	1.08379	10066	32	IRX3|EN1|LRP4|OSR1|DLX2|HES5|PBX2|GREM1|SIX3|IRX2|CYP26B1|HOXD9|DLX1|IRX1|HOXA10|ALDH1A2|SP8|GLI1|HOXA9|GLI3|DLL1|CTNNB1
GCM_RAF1	0.31528	0.719461	-0.365399	-1.10282	22295	42	EIF4A1|HMGN1|SET|DRAP1|PTGES3|PCBP1|GPS2
REACTOME_DEFECTIVE_GALNT3_CAUSES_FAMILIAL_HYPERPHOSPHATEMIC_TUMORAL_CALCINOSIS_HFTC	0.31529	0.719461	0.418786	1.10994	12353	14	MUC6|MUC16|MUC7|MUC12|MUC4|MUC5AC|MUC5B|MUC1
YGACNNYACAR_UNKNOWN	0.315336	0.719493	-0.319385	-1.08751	25095	92	MARCKSL1|APOPT1|TP53INP2|AZIN1|AKIRIN1|BAG5|ISCA1|PCBP1|RIN1|CREM|FAM76B|CEP57|RNF44|C16orf78|G3BP2|CDK5|KBTBD12|RAI1
YAATNANRNNNCAG_UNKNOWN	0.315394	0.719553	-0.333807	-1.0929	24044	69	FAM53C|RHOQ|GPR65|RFX5|LRR1|HIGD1A|AAMDC|HIST1H2BD|FAM107B|AK9|STAG2|L3MBTL2|SPTB|AKR7A2|KRT32|CBFA2T2|AARS2|RSF1|ORC4|DCN
GO_THIOREDOXIN_DISULFIDE_REDUCTASE_ACTIVITY	0.315612	0.719978	0.563572	1.151	14152	6	TXNRD2|TXNRD1|NXN|TXNRD3|TXNDC2
GO_NEUTROPHIL_MEDIATED_KILLING_OF_SYMBIONT_CELL	0.315737	0.72019	0.507251	1.13611	13630	8	F2RL1|ELANE|CXCL6|AZU1|TUSC2|ARG1|CTSG|F2
WARTERS_IR_RESPONSE_5GY	0.315804	0.720253	-0.365246	-1.10236	22332	42	CDKN1A|BLOC1S2|SESN1|DDB2|NINJ1|PCNA|FBXW7|PIDD1|SNX20|AEN|B2M
PID_CD8_TCR_DOWNSTREAM_PATHWAY	0.315828	0.720253	-0.336962	-1.09344	23887	65	IFNAR2|TNF|HRAS|HLA-A|MAP2K1|JUN|IFNA14|IFNA17|FOS|MAPK9|B2M|IFNA16|IL2RB|MAPK3|KRAS
GO_POSITIVE_REGULATION_OF_CARDIAC_MUSCLE_CELL_DIFFERENTIATION	0.316057	0.720533	0.386372	1.10051	11732	18	MTOR|TGFB1|MEF2C|ARRB2|WNT3A|NRG1|GREM1
GO_SPHINGOMYELIN_BIOSYNTHETIC_PROCESS	0.316058	0.720533	0.563336	1.15052	14172	6	SGMS2|PEMT|SPTLC2
GSE7460_CTRL_VS_TGFB_TREATED_ACT_FOXP3_MUT_TCONV_UP	0.316095	0.720533	-0.29099	-1.07493	28036	194	LPCAT1|SLC25A51|GYG1|SFR1|RAP2C|POLR2G|IFT81|MCU|NDFIP1|CSTA|GSTK1|APOBR|ST8SIA6|C3orf14|PHF10|POGLUT1|KTN1|CETN2|BCAP31|ARHGEF3|SAMSN1|POLG|SMCO4|MARCKS|KCTD6|MRPL33|ACYP1|CEP164|WSB2|ZNF281|CD81|KIFAP3|PLCB3|GPR174|ZCCHC10|ZFP91|P2RY10|EIF4EBP1|LACTB2|MAP4|CASP6|KRTAP21-1|DYDC2|AP5B1
GO_MICROTUBULE_NUCLEATION	0.316131	0.720533	0.346726	1.08947	10664	26	SLAIN2|HSPA1A|CSNK1D|CLASP2|CLASP1|TUBG1|NIN|HSPA1B|NDE1
GO_POSITIVE_REGULATION_OF_BLOOD_VESSEL_REMODELING	0.316163	0.720533	0.762387	1.13253	15589	2	TMBIM1|HRG
BYSTRYKH_SCP2_QTL	0.31617	0.720533	0.563277	1.1504	14177	6	GGNBP2|LIG3|MPO
REACTOME_SUMOYLATION_OF_DNA_REPLICATION_PROTEINS	0.316174	0.720533	-0.36047	-1.10197	22620	45	NDC1|SEC13|TOP2B|PCNA|SUMO1|NUP107|RANGAP1|SUMO2|NUP37|SUMO3|RAE1|NUP85|PIAS3|SEH1L|NUP50|BIRC5|CDCA8|UBE2I
HOLLEMAN_ASPARAGINASE_RESISTANCE_ALL_UP	0.316235	0.720544	-0.448882	-1.12364	19708	17	PTGER4|CCDC69|RPS3|RPL3|RPL7A|LRP5L
GO_LEFT_RIGHT_PATTERN_FORMATION	0.316293	0.720544	-0.426049	-1.1192	20312	21	DNAAF1|MEGF8|HSPB11|DPCD|IFT57
GO_DIACYLGLYCEROL_METABOLIC_PROCESS	0.316325	0.720544	0.428675	1.1113	12534	13	DGKA|DGKI|DGKG|DGAT2|DGKZ|PGS1|DGKD
OLSSON_E2F3_TARGETS_UP	0.316336	0.720544	0.360217	1.09585	11035	23	SMG6|NSFL1C|ECE1|TNFAIP2|MALAT1|SERPINH1|AKNA|TM9SF2
GO_PLANAR_CELL_POLARITY_PATHWAY_INVOLVED_IN_AXIS_ELONGATION	0.31637	0.720544	0.5632	1.15024	14186	6	VANGL2|WNT11|MAGI2|SFRP1|WNT5A|SFRP2
TURASHVILI_BREAST_CARCINOMA_DUCTAL_VS_LOBULAR_DN	0.31637	0.720544	0.563214	1.15027	14186	6	ZBED8|SEC24A|VTCN1|MAOB
GO_IONOTROPIC_GLUTAMATE_RECEPTOR_ACTIVITY	0.316481	0.720712	0.380337	1.0996	11567	19	GRIN3B|PTK2B|GRIK3|GRIA4|GRIN2A|GRID1|GRIA1|GRIN2D|GRID2|GRIK4|GRIN1|GRIN3A|GRIK2
GO_NEGATIVE_REGULATION_OF_SMOOTHENED_SIGNALING_PATHWAY	0.316508	0.720712	0.338618	1.08394	10452	28	SALL3|KCTD21|PTCH2|PRKACA|BTRC|RUNX2|GPR37L1|SUFU|PTCH1|KCTD11|RB1|PRKACB|GLIS2|IFT122
GO_POSITIVE_REGULATION_OF_ANIMAL_ORGAN_MORPHOGENESIS	0.316549	0.720732	0.264189	1.05685	6933	81	XBP1|TGFB1|TGFBR2|MED1|SMAD4|TWIST1|FRS2|SOX8|WNT3A|GATA5|BASP1|WNT6|WNT4|ROBO1|SOX9|NOG|FGF7|ENG|LHX1|ROBO2|GREM1|SIX4|PAX8|TGFBR1|NOTCH1|TGFB2|WNT2B|PAX2
GO_SODIUM_INDEPENDENT_ORGANIC_ANION_TRANSPORT	0.316658	0.720807	0.409611	1.10737	12241	15	SLCO3A1|SLC22A6|MFSD10|SLCO1C1|SLCO4C1|SLC16A2|SLCO4A1|SLCO5A1|SLCO2A1
GO_SPERMATID_NUCLEUS_DIFFERENTIATION	0.316676	0.720807	0.374257	1.0976	11450	20	AGFG1|DMRTC2|H1FNT|CHD5|KDM3A|PYGO1|HMGB2|HIST1H2BA|TNP2
JAZAG_TGFB1_SIGNALING_DN	0.316718	0.720807	-0.381553	-1.1072	21749	34	PSMC3|GLRX2|PCGF2|FGF6|CWC27|EEF1A1|SAP18
ZAMORA_NOS2_TARGETS_DN	0.316769	0.720807	-0.330427	-1.09064	24350	73	IFNAR2|ACTB|RRAS|YWHAQ|MAN2A1|PPP1CA|SARS|GNB2|EEF1A1|G3BP2|MGAT1|CD81|LONP1|RABAC1|PDIA4|DYNC1H1|VDAC1|FDX1|EIF2S2
OKUMURA_INFLAMMATORY_RESPONSE_LPS	0.316784	0.720807	-0.294789	-1.07664	27627	171	MARCKSL1|VCPKMT|TNIP2|NAP1L1|ADAP1|CHST7|RPS21|CCDC33|ISCA1|PTGER4|TNFAIP3|CXCL8|PPIF|ORC6|GSAP|ADIPOR2|TNFRSF8|SKIL|ZNF639|MARCKS|SH3BP5|RAB9A|TSN|TSR1|TMEM246|THOC1|UBE2B|BCL2L11
REACTOME_SYNTHESIS_SECRETION_AND_DEACYLATION_OF_GHRELIN	0.316799	0.720807	-0.442224	-1.12242	19919	18	KLF4|SEC11A|SPCS1
MODULE_267	0.316814	0.720807	-0.464153	-1.12846	19433	15	P2RX1|CHRNB2|P2RX4|CHRNA2|GLRA1|CHRNB1|GLRA2|P2RX7
JI_RESPONSE_TO_FSH_UP	0.316837	0.720807	-0.337532	-1.09282	23918	64	HIST2H2AA3|PSMB9|IFITM1|HNRNPDL|NT5C2|ISG15|CFHR1|CYP51A1|SRSF6|PSMB4|XPC|IFI35|CASP1|CASP6|IDI1|TRAPPC6A|PAF1|EBP|HIST1H4C
GO_HYPOXIA_INDUCIBLE_FACTOR_1ALPHA_SIGNALING_PATHWAY	0.316914	0.72091	-0.628782	-1.16184	17126	5	RWDD3|HIF1A
GSE22229_RENAL_TRANSPLANT_VS_HEALTHY_PBMC_DN	0.317023	0.721064	0.229814	1.04011	3705	187	NSMF|AGO1|SIK3|ACTN1|CCSER2|CHD6|BCORL1|PLD3|PHLPP1|GIT2|SHISA5|GTPBP2|TRIM25|GSK3A|RBMS2|PABPC4L|WDFY3|IRAK3|PAK1|PTPN12|MBLAC2|CTDSP2|CCDC120|SSBP3|GBP7|GSN|FZD7|ARID1B|NKX2-3|NCAM2|ANXA11|ADCY9|ELMSAN1|SMAP2|SMARCC2|ATP8A1|GIMAP8|ABHD4|EYA2|HS6ST1|MBD6|ST6GALNAC5|INPP5B|MFSD6|SIPA1L3|PDLIM2|PANK1|MMRN1|ATP2B4|CSAD|ARHGAP25|RNASE6|ASAH2|CERS4|STXBP1|JUND|FMO5|SIX5|F2R|MMP2|SMAD3|NFIC|IL17RE|ABCG2|ZNF827|STIM1|CLNK|ELAVL3|PML|BACH1|GPR155|CLIC5|PLEKHA2|MYH10|GNS|RBM4B|BRPF3|CTTN
REACTOME_SIGNALING_BY_FGFR4_IN_DISEASE	0.317053	0.721064	0.453916	1.11957	12963	11	PIK3CA|GAB1|SOS1|FRS2|GRB2
GO_DENDRITIC_CELL_APOPTOTIC_PROCESS	0.317087	0.721064	-0.516621	-1.13732	18528	10	LYN|LGALS9|LILRB1|GAS6|CCL21
KORKOLA_CHORIOCARCINOMA	0.317129	0.721064	0.562876	1.14958	14220	6	LHB|XAGE3|LEP|CGA|HSD3B1|TFPI
GO_NETRIN_RECEPTOR_ACTIVITY	0.317151	0.721064	0.562865	1.14956	14221	6	DCC|UNC5C|UNC5B|UNC5A
chr8p22	0.317174	0.721064	0.374135	1.09724	11468	20	MICU3|VPS37A|CNOT7|ASAH1|ZDHHC2
GSE45365_CD8A_DC_VS_CD11B_DC_IFNAR_KO_DN	0.317209	0.721072	-0.293298	-1.07592	27856	180	RNF139|MIEF1|KCTD9|COX6C|MTHFD1|AHSA1|FABP5|MTCH1|PSMC5|NDUFB9|EBAG9|TATDN1|MRPL13|VPS28|UQCRB|NSMCE2|SARS|UBE2J1|FBXW7|TNFSF13B|LINC01056|GAR1|NDUFB3|CTSO|FBXO25|FBXL19|EEF1D|ENSA|RAD21|METTL21A|TSN|XRCC5|AVEN|UAP1|ZFAND1|PHF11|UBXN2B|ATIC|HCG22|GLA|ADI1|ARFGEF1|FAM50B|TMED8|NME8|TRMT11|DLAT|ASCC3|GFOD1|ZNF318|TUSC1|DEFB121
GO_SNARE_COMPLEX	0.31725	0.721093	-0.357544	-1.09989	22789	47	VAMP3|STX12|BET1L|STX18|NAPG|VTI1B|BLOC1S6|VAMP7|SNX4|VAMP8|BNIP1
GO_PHOSPHATE_ION_BINDING	0.317603	0.721822	-0.492157	-1.13457	19005	12	PNP
GO_T_HELPER_1_CELL_DIFFERENTIATION	0.317647	0.721849	0.385926	1.09924	11791	18	MTOR|SPN|SEMA4A|ANXA1|STAT6|SOCS5|JAK3|HLX
GO_RESPONSE_TO_ACTIVITY	0.317799	0.722076	-0.339566	-1.09386	23860	62	UQCRC1|METRNL|FIS1|TOMM20|PERM1|CYBA|KDM6B|SLC25A25|GCLC|ADSL|MTFP1|HIF1A|HADH|PEBP1|CDK1
GO_NUCLEAR_TRANSCRIBED_MRNA_CATABOLIC_PROCESS_EXONUCLEOLYTIC	0.317811	0.722076	-0.378874	-1.10522	21913	35	EXOSC9|LSM6|POLR2G|LSM7|EXOSC8|LSM5|NT5C3B|WDR61|EXOSC7|LSM2|DCPS|SKIV2L
MODULE_19	0.317865	0.722123	-0.279312	-1.06646	29734	303	ST3GAL5|CDKN1C|PTP4A1|PHYH|CFD|CXCR4|HAGH|EPB41L3|PPP1R15A|SEC11A|PTS|GPD1L|HCLS1|MAN2A1|SGK1|C1QB|DDIT4|PTH1R|KDM5D|IRF9|PAPSS2|DYNLT3|BIRC2|NECAB3|FOSB|SCP2|ADIPOR2|G0S2|SCO2|RHOB|QDPR|CD34|EMP3|MSMO1|TCEAL4|TSPYL2|TIMP3|MTSS1|IGFBP6|SLC9A3R1|ECHS1|DHRS1|PCBD1|IFIT1
GSE11924_TH1_VS_TH2_CD4_TCELL_DN	0.317895	0.722123	0.230064	1.04074	3733	186	UBE3D|HMX3|C19orf33|GLB1|SLC38A10|NUMB|SPECC1|WDFY4|ITGAX|CYP1B1|ATP6V0E1|PSEN1|TSPAN6|LGALS8|SNX2|MAP3K2|ERLIN1|AFF1|RSU1|SIK2|TMEM63A|TRIO|TSGA13|FAF2|HOMER2|LIX1|SLC35F5|CANX|NMT1|HIPK2|GSN|FLYWCH2|DLG1|HEXIM2|RABL3|ZNF260|TMTC2|DRAM2|HSD17B12|TFG|ST3GAL6|GHRL
GSE20198_UNTREATED_VS_IL12_TREATED_ACT_CD4_TCELL_DN	0.317983	0.722251	-0.291378	-1.07436	28131	190	GUCD1|TMEM241|SKA2|ERMARD|PAG1|CCDC88B|GNGT2|FBXW4|DDRGK1|MLH1|CXorf38|LANCL1|MCU|DCK|GSS|UQCRB|AAMDC|DRG1|LCLAT1|GRHPR|FAM229A|CREBL2|STAG2|HLTF|SPACA4|ING1|CCPG1|PTTG1IP|GOLGA1|KLHDC10|RBM42|FKBP9
GSE17721_CTRL_VS_LPS_0.5H_BMDC_DN	0.318091	0.722398	-0.290703	-1.07387	28213	194	MARCKSL1|WDR83OS|TNIP2|MXD4|METRNL|MRPL1|MAP4K2|RCC1|ZFP36|R3HCC1|TIMP1|MAP3K8|MTHFS|UBL5|NUDT9|LY96|NDUFB11|MAN2B2|TNFRSF14|RIN1|TBCC|MUTYH|RFXANK|RPF2|MOS|TNFSF13B|WDR54|NRARP|TPI1|TECTB|MLLT3|SMAD1|ZSCAN21|PLEKHO1|ZNF821|NOP2|SIAH1|SLC25A20|NUP37|MARK4|PLAGL1|ONECUT3|SIGIRR|S100G|TMED3|RDH16|SH3YL1|NDUFB7|UROS|SYTL2
PID_HDAC_CLASSII_PATHWAY	0.318133	0.722398	-0.383353	-1.10648	21752	33	HSP90AA1|TUBB2A|SUMO1|ANKRA2|RAN|RFXANK|TUBA1B
VALK_AML_CLUSTER_11	0.318146	0.722398	-0.372154	-1.10277	22155	38	ST3GAL5|EVL|PALM|IFITM1
GO_TRANSCRIPTION_COREGULATOR_ACTIVITY	0.318241	0.722398	-0.269186	-1.05623	31179	546	NPM1|DDIT3|RBBP8|TOB1|BATF3|ZBTB18|CBFB|HES4|KAT5|KDM1A|MXD4|BHLHE40|SFR1|DNAJB1|NFIL3|MXI1|TADA2B|PFDN5|SRA1|MAGED1|SNW1|UXT|TSG101|RAP2C|AIP|HSBP1|RRP1B|DRAP1|CEBPA|NMI|RNF4|PARK7|SCAND1|ATF3|TAF7|MED27|SMARCD2|HMGB1|SND1|RALY|CTBP2|GPS2|NCOA4|TRIP4|SUB1|BIRC2|HDAC1|ATXN7L3|C1D|TBPL1|TGIF1|PSMD9|C1QBP|PSMC3IP|UBP1|MED10|HYAL2|CTCF|JUN|JMY|COPS5|RNF20|HEY1|ZNF274|TRIM22|SERTAD2|GMNN|RFXANK|CBX4|GON4L|CDK7|MED19|HES6|SMARCC1|SS18L1|SDR16C5|SIRT1|USP16|TDP2|PKN1|ARID5A|CBFA2T3|MED7|KAT2B|PCBD1|ZNF281|SAP18|TAF5L|NR1D2|ABL1|TDG
GO_POSITIVE_REGULATION_OF_PEPTIDYL_SERINE_PHOSPHORYLATION	0.318269	0.722398	-0.313406	-1.08407	25830	104	FNIP2|TNF|TBK1|HSP90AA1|HCLS1|PARK7|TERF2IP|MIF|MAD2L2|CAMK1|HAX1|PDCD10|RIPK2|IFNA14|RET|CREBL2|IFNA17|IFNE|PINK1|PFN2|AXIN1|IFNA16|SMYD3|TCL1B|PRKD2|NTRK3|GAS6|IFNA13
GO_POSITIVE_REGULATION_OF_INTERFERON_GAMMA_PRODUCTION	0.31827	0.722398	-0.338419	-1.09269	23945	63	SASH3|TNF|PYCARD|HRAS|HLA-DPA1|RIPK2|LGALS9|IRF8
GO_CORE_MEDIATOR_COMPLEX	0.318285	0.722398	0.505947	1.13319	13740	8	MED14|MED31
SCHLESINGER_METHYLATED_DE_NOVO_IN_CANCER	0.318304	0.722398	-0.320918	-1.08654	25181	88	KLF4|RASSF5|CRIP1|PYCARD|MT1A|ETFA|WT1-AS|JUN
MODULE_227	0.318346	0.722421	-0.463588	-1.12709	19527	15	BLVRA|FECH|UROS|BLVRB|HMBS|UGT2B15|CPOX
GROSS_HYPOXIA_VIA_ELK3_AND_HIF1A_DN	0.318448	0.72257	-0.316594	-1.08517	25542	97	LPCAT1|TEX30|CDK2AP1|KPNA2|SRSF10|ARL4C|SRSF7|CASP3|IFNGR2|PYCR2|SKIL|SLC9A3R1|NRARP|AKAP8|RCC2|LZTR1|CACYBP|SRSF5|BCL6B|SSH1|LSM2|TXNIP|PRPF19|LGALS3BP|AMD1|H2AFJ
GO_PHOSPHATIDYLINOSITOL_4_PHOSPHATE_BINDING	0.318476	0.72257	-0.408002	-1.11357	21020	25	GSDMC|GOLPH3|SNX3|GSDMD|PLEKHA3|OSBP|COL4A3BP|SNX24|OSBPL5
GO_TUMOR_NECROSIS_FACTOR_BIOSYNTHETIC_PROCESS	0.318541	0.722576	0.363386	1.0931	11254	22	CCR2|BCL3|CX3CR1|APP|TLR4|SPN|THBS1|AGER|GHRL
BIOCARTA_PCAF_PATHWAY	0.318542	0.722576	-0.480642	-1.12913	19231	13	HMGB1|IRF7|JUN|IRF1|KAT2B
BIOCARTA_CBL_PATHWAY	0.318576	0.722578	0.440016	1.11323	12793	12	PRKCB|CBL|GRB2|SH3GLB2|EGF|PDGFRA|CSF1R
BIOCARTA_NEUTROPHIL_PATHWAY	0.318771	0.722811	0.505715	1.13267	13761	8	ITGAM|CD44|PECAM1|SELL|ITGB2|SELE
GO_RESPONSE_TO_TOXIC_SUBSTANCE	0.318808	0.722811	-0.270674	-1.05818	31063	491	MT1HL1|ACTB|KLF4|SOD1|ADA|HMOX1|CALM3|KDM1A|CDKN1A|MT1X|LDHA|TNF|PRDX1|MT1H|MT1E|FIS1|NR4A2|GCH1|SESN1|MT1A|PRDX4|EPS8|PARK7|ATF4|PSMD14|GLRX2|PCGF2|GSTK1|TNFAIP3|PCNA|PPIF|SESN2|BIRC2|CCL4|CASP3|GSTO1|JUN|MT1M|SDF4|GSTZ1|SOD2|RHOB|RPS3|LYN|PDCD10|KDM3B|SNN|ASIC1|PRDX5|CLIC2|PRDX6|KDM6B|HDAC2|AKR1A1|KLF2|RPL10A|SIRT1|BECN1|UNC79|MT1G|CHRNB2|PPP1R15B|PINK1|ABL1|RGS19|ANKZF1|TIMELESS|NET1|MT2A|GPX6|ADH5|AIFM1|MGMT|EIF4EBP1|FOS|S100A8|PEBP1|CHKA|DHX15|TXNIP|PLEKHA1|FOXO3|CDK1|SPHK1|HPCA|CHRNA6|TLR2|PDZD3|ACTC1|XPA|CCS|AHR|FECH|MAPK3|ESD|NTRK3|GPX4|MT4|BAK1|EZH2|MT1F|PDGFRB|DNMT3A|CDK4
GSE16385_ROSIGLITAZONE_IL4_VS_IL4_ALONE_STIM_MACROPHAGE_12H_DN	0.318823	0.722811	-0.290595	-1.07347	28278	194	DENND5A|RAP1GAP2|TMEM183A|PTP4A1|SNX10|KLF10|SRBD1|PLAC8|ARHGAP17|GPD1L|ANXA4|ERCC1|HSD17B8|GAB2|G6PC3|YLPM1|TGIF1|LYZ|IFNGR2|SAMSN1|TCEAL4|UTRN|P4HTM|CORO1B|CDADC1|IGFBP6|FTO|GCLC|HK2|RGS19|F8|E2F6|MT2A|C1orf54|EIF4EBP1|FOS|ORAI3|CASP1|HES1
GSE27786_LSK_VS_CD4_TCELL_UP	0.318824	0.722811	-0.291634	-1.07387	28155	187	FAM229B|MRPL15|MMGT1|RNF122|ZFAND2A|SNAPIN|MOAP1|NTPCR|SEMA4C|NINJ1|C8orf82|YTHDF2|DTNBP1|PPIE|TUFT1|NRARP|SRSF6|C11orf74|TRMT61A|ECI2|SMAD1|EIF2B1|USP1|CNBP|E2F6|PLEKHO1|HSPBP1|MPHOSPH10|NOB1|LRRC66|FCER1G|RUVBL2|KCTD15|PARP1|RENBP|BTBD3|MAGT1|PRMT3|IMMP2L
GO_OXO_ACID_LYASE_ACTIVITY	0.318842	0.722811	-0.594626	-1.15134	17586	6	TYW1|HMGCL
GO_TRANSCRIPTION_COREPRESSOR_ACTIVITY	0.318893	0.722811	-0.284811	-1.07063	29090	239	DDIT3|RBBP8|TOB1|BATF3|HES4|MXD4|BHLHE40|DNAJB1|NFIL3|MXI1|PFDN5|SNW1|UXT|TSG101|HSBP1|DRAP1|ATF3|CTBP2|GPS2|HDAC1|C1D|TGIF1|C1QBP|UBP1|CTCF|HEY1|ZNF274|TRIM22|GMNN|CBX4|GON4L|HES6|SDR16C5|SIRT1|TDP2|ARID5A|CBFA2T3|ZNF281|SAP18
GO_REGULATION_OF_TELOMERASE_ACTIVITY	0.31897	0.722811	-0.358471	-1.09889	22850	46	WRAP53|KLF4|HSP90AA1|NAF1|PTGES3|CCT2|MAP3K4|PARN|XRCC5|PINX1|ACD|PARP3|NVL|MAPK3|DKC1|POT1
GSE46606_UNSTIM_VS_CD40L_IL2_IL5_1DAY_STIMULATED_IRF4HIGH_SORTED_BCELL_UP	0.318973	0.722811	-0.292862	-1.07493	28038	181	SERF2|ABHD17A|STUB1|ACKR3|RPS5|RBX1|PDRG1|TMEM208|PSME1|IDH3B|NDUFS8|CHCHD7|NUDT18|HMGB1|C16orf54|C9orf64|SDF4|VTI1B|LIPK|TMEM186|NDUFB10|CEP78|NRARP|NT5C|DENND2C
HOLLEMAN_ASPARAGINASE_RESISTANCE_ALL_DN	0.318997	0.722811	-0.411883	-1.11526	20952	24	MRPL15|HNRNPF|HSPA13|ARF6|SNRPG|ZNHIT3|MARCKS
GSE45365_HEALTHY_VS_MCMV_INFECTION_CD8_TCELL_IFNAR_KO_DN	0.319054	0.722811	-0.294506	-1.0756	27825	171	STPG1|PCAT4|HNRNPAB|CCDC115|CHMP2B|ETF1|ZBTB2|OXSR1|AP5S1|ARL4C|FAM167A|HNRNPDL|KIF21B|FOSB|CHMP4B|CIB2|MAPRE1|PYCR2|RASGEF1B|LINC00663|GAR1
WU_HBX_TARGETS_2_UP	0.319061	0.722811	0.367896	1.09375	11415	21	PDS5B|ANPEP|YWHAE|RAB5C|MAP2K3|CSNK1G2|BCL2L1
BIOCARTA_FCER1_PATHWAY	0.319062	0.722811	-0.370152	-1.10205	22304	39	BTK|CALM3|HRAS|MAP2K1|JUN|LYN|CALM2|VAV1|FCER1G|FOS|PIK3CG
LIU_CDX2_TARGETS_DN	0.319119	0.722867	0.505606	1.13242	13776	8	KRT19|KRT14
GSE22886_NAIVE_CD4_TCELL_VS_12H_ACT_TH1_UP	0.31916	0.722887	-0.291448	-1.07359	28199	188	DENND5A|MYO15B|ARHGEF18|SHOC2|DNAJB1|CLK1|RSAD1|PFDN5|PHC1|TP53TG1|LIPA|CIC|CHKB|CLUHP3|ERP29|MALT1|WWP1|CAMLG|TRIM22|LSM14A|NKTR|RBMS1|CREBL2|RASGRP2|SVIL|BIN2|CEP164|CTSO|SPSB3|SH2B1|ANKZF1|EIF4B|ZBTB25|HOOK2|TMEM123|TXNIP|TRAPPC6A|SP110|ADD3|ATXN7L3B|PBXIP1
GSE7831_CPG_VS_INFLUENZA_STIM_PDC_4H_DN	0.31923	0.722911	-0.293117	-1.0748	28013	179	ZMAT4|TICRR|COX7A2|PYCARD|NAA38|LSM6|FABP5|HAUS1|UBE2A|NDUFS8|FAM167A|SEMA4C|COMMD1|NODAL|PPIH|UBL5|MTMR11|PSMC3IP|SNRPF|MXD3|FBXO46|RWDD2B|CKAP2L|RBFOX1|HYOU1|RUNX3|XKR5|NKG7|DYNLL1|CUTA|SUV39H1|MICU1|SCRIB|RAC2|MTRR|CENPN|CIT
ZF5_B	0.319281	0.722911	-0.284892	-1.07051	29105	238	DENND6A|ZNF703|DDIT3|KDM1A|NDUFA4|ETF1|BHLHE40|NEURL1|EPC1|CEP63|AFG3L1P|H1FX|EBAG9|SCAF8|RALB|LSM5|C8orf82|FMR1|ANKS1A|MAPRE1|BAHD1|ZBTB5|PRKAR2A|PSMD2|ASIC1|RNF207|GON4L|CLOCK|MARCKS|GCLC|DLL4|OAZ2|FBXL19|UTP18|CDK5|LMF2|THOC1|ZFP91|HTATSF1|NAT8L|SNX17|HOOK2|IGF2BP1|DDX1|KCNAB3|SYNCRIP|AP5B1
WEST_ADRENOCORTICAL_TUMOR_MARKERS_DN	0.319291	0.722911	-0.435609	-1.11999	20258	19	NR4A2|FOSB|C3|CYP11B2
GO_CALMODULIN_DEPENDENT_KINASE_SIGNALING_PATHWAY	0.319304	0.722911	0.50543	1.13203	13784	8	PRKAA1|IRGM|LRRK2
GO_THIOESTER_METABOLIC_PROCESS	0.319361	0.722911	-0.359673	-1.09953	22848	45	ACOT9|SUCLG2|DBI|PMVK|ACSF2|HMGCL|MCEE|BAAT|OXSM|ACOT13
GO_REGULATION_OF_PEPTIDYL_SERINE_DEPHOSPHORYLATION	0.319375	0.722911	-0.627759	-1.15995	17259	5	PPP1R15A|SWAP70
REACTOME_SIGNALING_BY_MODERATE_KINASE_ACTIVITY_BRAF_MUTANTS	0.319405	0.722911	0.29993	1.07069	9088	45	ARAF|TLN1|ARRB1|MAPK1|MAP3K11|IQGAP1|CAMK2D|CAMK2G|RAP1A|KSR1|SRC|ARRB2|BRAF|CALM1|JAK2|MARK3|APBB1IP|MAP2K2|BRAP|VCL|CNKSR2
COLLIS_PRKDC_SUBSTRATES	0.319427	0.722911	-0.420472	-1.1158	20656	22	HSP90AA1|C1D|JUN|POLR2A|ABL1|XRCC5|FOS|PARP1
GSE21927_SPLEEN_MONOCYTE_VS_GMCSF_GCSF_BONE_MARROW_UP	0.319473	0.722944	-0.293464	-1.07439	27966	176	LINC00339|FAM229B|CENPW|OARD1|PDCD4-AS1|MXI1|PRR11|COA5|RASA1|EPB41L3|LINC00909|MYLIP|ARL4C|AIDA|JUN|ALG13|RNASEH1|DNAJA3|APOBEC3C|RBMS1|MTSS1|MRAS|TIPIN|SLC1A4|SLC25A14|TSPAN31|TJAP1|RFTN1|ERCC5|METTL18|ZNF134|ZNF791|TMEM123|ZNF709|DNAJC7|NUP210L|CYP2R1|SLC6A16|MRPL51|TMEM192|HIST1H2BG
BIOCARTA_AHSP_PATHWAY	0.319558	0.723012	-0.49143	-1.13289	19122	12	AHSP|FECH|UROS|HMBS|ALAS1|CPOX
GO_NEGATIVE_REGULATION_OF_GLYCOGEN_METABOLIC_PROCESS	0.319567	0.723012	-0.594251	-1.15061	17626	6	INPP5K
GSE8835_HEALTHY_VS_CLL_CD8_TCELL_DN	0.319667	0.723166	-0.291282	-1.07344	28256	189	SAPCD2|RPS25|WHAMM|CD300LF|AZIN2|MAGED2|NTAN1|ZCRB1|RPL22|MAGED1|ZBTB8OS|NFKBIZ|PPP1R15A|CCDC173|MRPL44|DECR2|DDT|ARPP19|RNF114|UBL5|CAMLG|SDF4|SKIL|RASGRP2|FAM162A|GBP4|CFP|AMMECR1L|G3BP2
GO_HEPATOCYTE_GROWTH_FACTOR_RECEPTOR_SIGNALING_PATHWAY	0.319718	0.723209	0.400469	1.1036	12171	16	PTPN2|PAK1|BCAR1|NRP1|SIRT2
GO_CHOLESTEROL_CATABOLIC_PROCESS	0.319782	0.723266	0.427368	1.10792	12671	13	CYP27A1|TRERF1|SCARF1|CYP46A1|AKR1D1|CEL
YNGTTNNNATT_UNKNOWN	0.319818	0.723266	0.21269	1.03033	1474	368	GPATCH11|PLEKHS1|RBM47|ARHGEF39|CELF4|ADAMTS5|RUNX1|ZIC2|NUMB|FEV|KDM6A|TFEC|CHD6|CTNND1|SATB1|NTRK1|CAPRIN1|LY6G5B|INSM1|HIPK1|CNOT1|RBM39|DCUN1D1|JMJD1C|RPS14|FAM120AOS|CITED2|CLMN|CSTF1|OXGR1|POU3F1|BEND4|PLCB1|SMURF2|ZNF641|SLC5A3|UGGT1|GABARAP|COL1A1|ZNF277|ATP2A2|ELMO1|TSHZ3|ELMOD1|TCF12|ADARB2|KANSL1L|ACTA1|SEC24D|FOXN3|MAML3|COL9A1|EHD4|TMTC2|PLEKHA5|NIPBL|HTR2C|NOTCH2|CBLB|ZFPM2|CALM1|CD44|NR1D1|CBLN1|POU3F3|CDC25A|BAIAP2L1|SLC33A1|NKX2-2|KLHL13|DENND4C|GPR150|DPP10|ST6GALNAC5
GO_POSITIVE_REGULATION_OF_GTPASE_ACTIVITY	0.319843	0.723266	0.212543	1.03017	1469	369	ARHGAP31|USP6NL|RALGAPA1|RALGAPA2|AGAP6|RGPD4|RGPD1|TBC1D14|DOCK8|SRGAP2|ARHGEF7|SRGAP3|NTRK1|GRTP1|LIMS1|AGAP4|TBC1D20|ARHGAP11A|AGFG1|ARHGAP26|RGS2|PRTN3|GIT2|TSC2|RSU1|ARRB1|PICALM|PLCB1|CCL11|TBC1D1|FZD10|MAP4K4|ARHGAP36|IQGAP1|ARHGEF11|TBC1D2B|ACAP2|AKT2|ARAP1|ARHGAP35|PGAM5|NPRL3|BCAS3|SOS1|GNAQ|PIP5K1A|ELMOD1|RIN2|PTK2B|TBC1D2|DEPDC1B|RAP1A|RIN3|ECT2|RALGAPB|RANBP3|ARHGAP32|NF1|TBC1D3G|SNX13|RASA4|RGS14|TBCK|TBC1D15|GDI1|CDKL5|TBC1D12|ADRB1|CCL25|SMAP2|WNT4|DENND1B|VAV3|CCL15|ALDH1A1|ITGB1|NCKAP1L|ARHGAP24|MYO9B|SIPA1L3|ARFGAP2|GSK3B|ARHGDIB|FAM13A|CHML|NRP1|F2RL1|WNT11|ARAP3|ZC3H15|RGS17|STXBP5|EPHA1|CDC42EP2|LRRK2|ARHGAP22|ARHGAP25|CCDC125|CX3CL1|TBC1D24|ASAP1|ARHGAP5|RGS7|TBC1D13|AGAP2|HTR2B|RAPGEF2|TBCD|SEC23B|SEC23A|PREX2|DVL3|AGAP1|PLEKHG6|DOCK10|SGSM2|IQSEC1|GARNL3|F2R
GO_L_LYSINE_TRANSPORT	0.319872	0.723266	0.561773	1.14733	14343	6	SLC25A29|PQLC2|SLC7A1|SLC7A3
DAZARD_RESPONSE_TO_UV_SCC_DN	0.319994	0.723442	-0.310097	-1.08199	26242	112	RAP1GAP2|HEG1|SHOC2|SIK1|ARL4C|CHD1|BAG5|DDIT4|USP32P2|TNFAIP3|TGIF1|CTCF|AGO2|CHD8|ADSL|PXDC1|E2F2|MFAP1|BRD1|TIPARP|RYBP|MT2A|MPHOSPH10|KBTBD2|SIAH1|PUM1|FOXO3|KIFC1|AMD1
GSE3982_EOSINOPHIL_VS_EFF_MEMORY_CD4_TCELL_UP	0.320014	0.723442	-0.290338	-1.07296	28405	195	SNRNP25|JOSD1|ACOT9|LAMTOR5|CENPU|BCL2A1|RABGEF1|OSER1|RSL24D1|NAA60|HCLS1|MLH1|THEMIS2|TNFRSF1B|CHD1|FCGR2C|RTN3|OSBPL2|GPN3|RALB|APOBR|C1D|ISG15|CHMP5|SERINC1|SNN|C15orf39|KDM6B|PIGC|HSPBAP1|IGF2-AS|HAT1|PSMC4|PHACTR1|E2F6|CCPG1|PODNL1|UBE2B|TTC1|LILRA2|FOS
GO_NEGATIVE_REGULATION_OF_B_CELL_MEDIATED_IMMUNITY	0.32015	0.723677	-0.50268	-1.13336	18924	11	NDFIP1|PTPN6|THOC1|C4BPB|PARP3
SARTIPY_BLUNTED_BY_INSULIN_RESISTANCE_UP	0.320243	0.723814	-0.454165	-1.12142	19832	16	NFIL3|SKIL|MT2A|MNDA|LRRFIP1|CCDC86
GO_NEGATIVE_REGULATION_OF_INTERFERON_ALPHA_PRODUCTION	0.320274	0.723814	-0.59392	-1.14997	17665	6	NMI
GO_MESODERM_DEVELOPMENT	0.320385	0.723869	0.245727	1.04939	5459	121	MSGN1|WNT3|KDM6A|IRX3|CITED2|SIX2|ZFP36L1|NF2|SETD2|TLX2|TCF15|ETS2|SMAD4|PRKACA|WLS|BMPR2|WNT3A|ZFPM2|JAK2|OSR1|AMH|EYA2|ITGB1|HMGA2|NOG|TBX20|WNT11|FOXC1|EXOC4|IKZF1|ETV2|EXT2|ITGA3|EXT1|TXNRD1
GO_DOUBLE_STRANDED_METHYLATED_DNA_BINDING	0.32046	0.723869	0.596251	1.14908	14727	5	MBD1|H2AFY|MECP2|WT1
GO_POSITIVE_REGULATION_OF_INTERLEUKIN_2_PRODUCTION	0.320469	0.723869	-0.390716	-1.10734	21631	30	SASH3|CD83|MALT1|RPS3|RIPK2
REACTOME_TRANSPORT_OF_THE_SLBP_DEPENDANT_MATURE_MRNA	0.320479	0.723869	-0.378084	-1.10292	22097	35	NCBP2|NDC1|SEC13|ALYREF|NUP107|SLBP|NXF1|EIF4E|NUP37|RAE1|NUP85|SEH1L|NUP50
GSE37533_UNTREATED_VS_PIOGLIZATONE_TREATED_CD4_TCELL_PPARG1_AND_FOXP3_TRASDUCED_DN	0.320515	0.723869	-0.290996	-1.07295	28355	190	SIRT7|CDKN1C|WDR45B|DPEP2|AKIP1|MICAL1|SIK1|WBP1L|HK1|MTCH1|CHMP1A|SNX6|IFFO1|WASF2|RNF114|DAP|RFNG|RNF220|PRKAR2A|CRYL1|ARHGAP4|GNPAT|TSPYL2|PMM1|CORO1B|IFIT3|CORO2A|IFIT1|TBC1D9B|IL10RA|POLR2A|TMCO6|LMF2|MX1|MKRN1|TNS4|ZBED1
GO_POSITIVE_REGULATION_OF_CELL_DEVELOPMENT	0.320518	0.723869	0.207462	1.02661	741	512	SRGAP2C|IST1|VWC2|NSMF|WNT3|LIN28A|CCR2|NUMB|KDM4C|MTOR|ARHGEF7|UFL1|NTRK1|CAPRIN1|GPER1|RASSF10|LIMS1|PSEN1|IRX3|ARF1|IL6ST|CREB3L2|LRP1|BRINP3|ARSB|VEGFC|CX3CR1|APP|UNC13D|DICER1|CSNK1D|RGS2|PLXNB2|TGFB1|MARK2|GDF7|PTEN|DNM2|PLXNC1|SETX|AP2A1|IQGAP1|SMARCD3|TWF1|PAK1|FBXW8|RAB21|HMG20B|MEF2C|RARA|ARHGAP35|TWF2|S100A9|NFE2L2|AMIGO1|RREB1|PTK2B|TCF12|RAP1A|ZEB2|CRTC1|ACTR2|DOCK5|ECT2|SPINT1|LIMK1|PAK3|SOX8|TNFSF11|NTN1|RGS14|BMPR2|ZNF609|CDH4|PLXND1|WNT3A|AGER|NIPBL|GDI1|CDKL5|BRAF|PRMT5|NEGR1|NIN|MYADM|ROBO1|SCARF1|NKX2-2|DISC1|DLX2|MYLK3|CACNG7|RHOA|EPHB2|SPAG9|NGFR|DMRTA2|PLAA|MYF6|NRP1|TRIB1|OPRM1|OPA1|CDON|TUBB2B|ASPM|ROBO2|SHANK2|CALR|APOA1|LPAR3|NKX6-1|LRRC7|PLXNB3|TP73|BEND6|ATF1|CX3CL1|PACSIN1|ITGA3|LPAR1|RAPGEF2|NEFL|NKX2-5|SHANK3|CNTF|POU4F2|MYB|SIRT2|L1CAM|KIDINS220|CDH5|DVL3|MYOG|NEUROG1|DDX56|FLNA|PRKD1|SOX11|MAGI2|NOTCH1|HEYL|SLITRK1|ADCYAP1|TTBK1
GSE45365_CD8A_DC_VS_CD11B_DC_UP	0.320523	0.723869	-0.292332	-1.07362	28197	182	ID2|PSME2|UPP1|DBF4|MOAP1|RNF181|MT1H|BABAM1|SRA1|ACTR10|SSR4|FUNDC2|ZBED6CL|BAG5|NDUFA3|PAPSS2|MRPL44|TNFAIP3|CXCL8|VBP1|PSMB3|DDX24|GLRX5|MRPL32|BLVRA|TMEM60|CACNA2D2|LRRC75A|VAMP7|MLLT3|CHCHD1|IFT57|ANXA2P3|TTPAL|CA5BP1|PIN4|BUB1|SLC27A6|ZFP62
GO_TRANSCRIPTION_FACTOR_BINDING	0.320769	0.724295	-0.266995	-1.05215	31648	633	ZNF703|TCF7L2|NPM1|ID2|DDIT3|RBBP8|ACTB|KLF4|HES4|METTL23|KAT5|PSMD10|KDM1A|BHLHE40|RPL23|CHCHD2|NOP58|HNRNPF|NR4A2|SIK1|EXOSC9|DDRGK1|RBX1|SNW1|MAFB|AIP|DNAJA1|CEBPA|HCLS1|PSMC5|HMGN3|PTMA|SNF8|GABARAPL1|RNF4|ADD1|PARK7|ATF4|TAF7|CEBPB|KDM5D|ANXA4|ERCC1|HMGB1|UBA3|CTBP2|FAM89B|MAFK|PCNA|NCOA4|TRIP4|PAXBP1|HDAC1|GTF2B|C1D|NCAPG2|FOSB|SUMO1|TBPL1|MAD2L2|PSMD9|C1QBP|CRY1|JUN|PHB2|RAN|CDK5RAP3|DRG1|PSMC1|CREM|RPS3|HEY1|PPID|ZNHIT3|MAMSTR|CD34
GO_REGULATION_OF_GENE_EXPRESSION_EPIGENETIC	0.320825	0.724295	-0.277284	-1.06389	30273	327	MIR302B|PHF19|MIRLET7D|ACTB|DDX21|EIF6|ZC3H7A|MORF4L1|POLR2I|EPC1|BEND3|RBM15B|RBBP7|POLR2G|ZFP36|NDC1|SEC13|MIR142|DROSHA|H1FX|MIR10A|TSNAX|DEK|PPP1R8|POLR2J|HMGB1|PCGF2|MRPL44|PCGF5|MIR146A|FMR1|HDAC1|POLE3|HENMT1|MAP2K1|CTCF|RAN|HIST2H4A|PRMT7|NUP107|HDAC2|KLF2|AGO2|ELOF1|SIRT1|ARID4A|PHF1|KAT2B|HAT1|BMI1|POLR2A|TDG|ADAR|SMAD1|SUV39H1|TSN|NOTCH4|SLC50A1|ZMPSTE24|TARBP2|UBE2B|EIF1|HIST2H3C|HIST1H4K|POLR2E|LRIF1|CD3EAP
GO_C4_DICARBOXYLATE_TRANSMEMBRANE_TRANSPORTER_ACTIVITY	0.32087	0.724295	-0.470591	-1.12554	19514	14	SLC25A22|SLC13A4|SLC25A14
VEGF_A_UP.V1_DN	0.320888	0.724295	-0.290947	-1.07277	28388	190	UCHL3|DDX21|CEP131|MT1X|DBF4|SETBP1|ADTRP|CCNH|CKS2|RFC4|POP5|OSTF1|SMC4|MAFK|AIMP1|PNN|VRK1|ACADM|MPHOSPH6|PPIG|TRAPPC8|CEBPZ|RECQL|DHX29|TGFBI|UAP1|BCL10|ATIC|BUB1|CENPE|TRMU|RND3|PRMT3|AMD1|CCNE1|BAK1|LRRFIP1|RASA2|KLF9|MAP3K7|CDKN3|HMMR|CCDC86|EIF2S3|TSPAN8|RRM2|NUP50|TLE3|MAPK6|SPAG5|BIRC5|NDC80|RRS1|PNO1|EXO1|DHFR
DELASERNA_MYOD_TARGETS_DN	0.320906	0.724295	-0.348406	-1.09442	23515	53	DDIT3|KLF6|MS4A4A|RAB24|PRDX4|CCDC24|STARD4|CD34|DPYSL2|HMGB3|TGFBI|ARL14EP
GSE6259_BCELL_VS_CD8_TCELL_UP	0.320959	0.724295	-0.291213	-1.07273	28358	188	IRF2BPL|ZBTB21|CEP131|C16orf91|KHNYN|GPR183|ADAP1|EPB41L3|CEBPA|ARL4C|DDIT4|LRRC47|AGA|TUBB2A|PPIF|MAD2L2|HMGCL|ZNF622|ZBTB4|PRDX5|SMIM3|ITGAL|SLC12A7|INPP1|PARP2|CSTF3|WWC3|KAT2B|BAG3|RFTN1|ZBED1|TMEM246|TIPARP|RSAD2|L3MBTL3|STK10|PWP1|SSH1
PID_ECADHERIN_STABILIZATION_PATHWAY	0.320961	0.724295	0.309928	1.07363	9658	39	CAMSAP3|ACTN1|CTNND1|AQP5|ROCK1|ABI1|RHOA|EXOC4|EGF|VCL|ZYX|MGAT3
HALLMARK_MYC_TARGETS_V2	0.320968	0.724295	-0.343739	-1.09249	23776	57	NPM1|DCTPP1|HSPE1|DUSP2|UNG|NOC4L|IMP4|HK2|MPHOSPH10|NOP2|MCM5|PRMT3|CDK4|SUPV3L1|RRP9
BURTON_ADIPOGENESIS_4	0.321064	0.724439	-0.363975	-1.09852	22704	42	NHP2|CMC2|LDHA|EMC8|SNRPA1|ADIPOR2|DPEP1|EIF2B1|ST3GAL4|PPM1G|AGTR2|CCT3|NSUN2|DAXX
GO_RRNA_ADENINE_METHYLTRANSFERASE_ACTIVITY	0.321199	0.724488	-0.593406	-1.14897	17716	6	TRMT61B|DIMT1|TFB1M
GO_AZOLE_TRANSMEMBRANE_TRANSPORTER_ACTIVITY	0.32125	0.724488	0.504565	1.13009	13868	8	SLC15A4|SLC44A4|SLC19A3
HUNSBERGER_EXERCISE_REGULATED_GENES	0.321259	0.724488	-0.393207	-1.10717	21621	29	LDHA|MAGED1|ODC1
GSE36888_UNTREATED_VS_IL2_TREATED_STAT5_AB_KNOCKIN_TCELL_17H_DN	0.321261	0.724488	-0.290903	-1.07261	28421	190	KLF4|ACOT9|FAM53C|SIK1|AHSP|MAGED1|FAM110A|PNP|AKIRIN1|PLIN3|GALNT1|PARK7|PTGES3|TOP2B|BTBD1|IFT81|AIDA|FAM13B|CCL4|SCP2|GSTO1|HEY1|PPCS|FFAR2|HIRIP3|CDC25B|DNAJB14|SH3BP5
GO_REGULATION_OF_LIPOPROTEIN_LIPASE_ACTIVITY	0.321267	0.724488	0.373077	1.09414	11616	20	ABHD5|SORT1|FURIN|LMF1|APOC3|HDAC9|PCSK6|PCSK5
GO_ATG1_ULK1_KINASE_COMPLEX	0.321292	0.724488	-0.548033	-1.1405	18258	8	SESN2|RB1CC1|TBC1D5|C9orf72
GSE3565_DUSP1_VS_WT_SPLENOCYTES_POST_LPS_INJECTION_UP	0.321349	0.724488	0.236796	1.04395	4602	151	PDS5B|RPS15A|RPS26|ACTN1|RPLP1|RPL23A|PHF12|THADA|SZT2|AKAP13|IL6ST|PARP8|SSBP2|LYST|TNFSF8|CLDND1|ATP11B|EIF3H|PA2G4|SPINK8|PLCB2|PURB|ADAM19|RPL17|RPS15|TLR6|ERAP1|SNRK|HNRNPU|CBL
REACTOME_ENOS_ACTIVATION	0.321384	0.724488	-0.502199	-1.13227	18997	11	HSP90AA1|SPR|LYPLA1|DDAH2
GSE6674_UNSTIM_VS_CPG_STIM_BCELL_DN	0.321428	0.724488	-0.294323	-1.0742	27996	170	LAMTOR4|MRPL49|FAM216A|ACTR10|HSD17B10|TOMM7|PHF5A|IFITM1|ARHGAP27|PMVK|NDUFA12|RTCB|PCGF2|YTHDF2|RNF20|PYCR2|NUP107|GPKOW|TMEM141|SLC25A35|HAUS8|TRUB2|ALDH9A1|FTSJ1|IMP3|TGFBI|PECR|INPP5J|NME3|TMEM143|NUP37|CEP152|SLC20A1|PAF1|THAP3|JADE1|SLC29A1|RBM38|AHR|HIST1H4C|FHOD1|OR13H1|ABT1|ACAD9|HABP4
BENPORATH_MYC_TARGETS_WITH_EBOX	0.321466	0.724488	-0.286761	-1.07032	28974	219	EIF4A1|ACTB|H2AFZ|DBI|RPL22|HSP90AA1|RCC1|PDHA1|POLD2|CEBPA|PTMA|NME1|TOMM20|ATF4|HNRNPDL|DCK|CD63|ACADM|SMAD7|JUN|PPID|QDPR|TNFRSF8|SLBP|TCIRG1|AKR1A1|AMPD2|RHOG|SIRT1|IFRD2|RPL27A|NOTCH4|EIF4E|HIF1A|ARF4|RPS19|NOP2|ISG20|MST1|HES1|PSMB1|RPL13A|PARP1|GLA|GAS8|AMD1|IRF3|GOLGA7|MCM7|CD79B|EBP|PTGER2|TFRC|PAICS|EGR3|CDK4|PPP1R7|NSUN2|FPGS|HNRNPA1|DKC1|NTHL1|CTSF|PEX3|PSEN2
BIOCARTA_SAM68_PATHWAY	0.321471	0.724488	-0.593256	-1.14868	17731	6	RASA1|HRAS|CDK1|MAPK3
GO_POSTSYNAPTIC_ACTIN_CYTOSKELETON_ORGANIZATION	0.321472	0.724488	-0.530769	-1.13746	18537	9	ACTB|WASF2|FRMPD4
PPAR_DR1_Q2	0.321525	0.724488	-0.283095	-1.06825	29515	251	MARCKSL1|WRAP53|NPSR1-AS1|SLC25A5|WDPCP|FAM170A|MPC2|TMEM120A|GCH1|MRPL1|DNAJA2|PAK1IP1|SLTM|PTH1R|GRPEL1|EMG1|HSD17B8|IFFO1|GABARAPL2|ACADVL|MRPL11|TGIF1|SPRY4|PHB2|C19orf66|SNRPF|CSNK2A1|RBMS1|CHCHD4|SRSF6|HHEX|ARID4A|ESRRA|WDR81|CUTA|GLTP|NET1|PFN1|GOLGA4|C3orf18|BIN3|GDPD2|SLC34A3|RTN4|IGF2BP1|PGF|PAM16|RCE1
GO_AMMONIUM_ION_METABOLIC_PROCESS	0.321549	0.724488	-0.343625	-1.09213	23819	57	LPCAT1|DBI|ABHD3|PNPLA8|PNPLA6|PLA2G10|PLA2G4C|PLA2G4E|PEBP1|CHKA
GO_MYOSIN_V_BINDING	0.321567	0.724488	0.391874	1.09948	12115	17	RAB6A|RAB11B|RAB14|FUS
JAIN_NFKB_SIGNALING	0.321611	0.724516	-0.332441	-1.08843	24518	69	UCHL3|CLUH|ITPA|NAP1L1|DECR1|TPD52L2|RCC1|PMVK
GO_POSITIVE_REGULATION_OF_CARDIOCYTE_DIFFERENTIATION	0.321739	0.724716	0.341654	1.08324	10720	27	MTOR|GPER1|TGFB1|MEF2C|ARRB2|WNT3A|NRG1|GREM1|NKX2-5|TGFB2
GO_PLATELET_MORPHOGENESIS	0.321764	0.724716	0.372949	1.09376	11634	20	ACTN1|NBEAL2|ZNF385A|MEF2C|WDR1
REACTOME_RHO_GTPASES_ACTIVATE_ROCKS	0.321898	0.724944	0.378832	1.09525	11765	19	PPP1R12B|ROCK1|CFL1|PAK1|LIMK1|MYL6|RHOA|ROCK2|MYL9
GSE36888_STAT5_AB_KNOCKIN_VS_WT_TCELL_IL2_TREATED_6H_DN	0.322108	0.725239	-0.291215	-1.07233	28445	187	LAMTOR4|C2orf69|MMGT1|HAUS3|MXD4|CELA1|KLF10|KLHDC2|FUCA2|RFX5|LRRC40|GAB2|SMC4|PTGER4|PPIH|DUS1L|EME1|G0S2|MAPRE1|EPB41L2|CDCA4|SRP68|RHOB|COPS3|SLBP|CYP51A1|SLC25A46|NRARP|GALE|DYNLT1|ANP32E|ING1|ALMS1|ARL5A|PTTG1IP
GSE36888_UNTREATED_VS_IL2_TREATED_STAT5_AB_KNOCKIN_TCELL_2H_DN	0.322108	0.725239	-0.291366	-1.07233	28427	186	RPS18|ADA|UBE2N|EVL|ZCRB1|PACS2|EEF1E1|SIGLEC17P|ARL4C|ZWINT|PTTG1|RAN|ZBTB5|C11orf49|UPF2|DDX47|CLIC2|CCDC34|PPM1J|WDR54|CDCA7L|ATAD1|HLTF|NOL11|RBM28|ABI3|PEBP1|HYLS1|SLAMF7|TINAGL1|NAA40|ATP1B1|UNC13B|IL2RB|ST5|CCNG1|NIT2|RBPJ|MAP4K1|GAS6|ASB2|UGCG|PPP1R16A|ARHGAP15|NCK2|RUVBL1|STIL|NDC80|SIT1|CENPK|EFHC1|RABEP2|ELAVL4|CD160|DNAJA4|TFDP2|CEP68|HAPLN3|TGDS|HIST3H2A|AK3|PRC1|PLA2G6|KLRF1|GRASP|SP140|OVGP1|ABCE1|SPIN1|EFCAB5|GINS1|RALA
GO_REGULATION_OF_PRESYNAPTIC_MEMBRANE_POTENTIAL	0.322126	0.725239	0.529854	1.13689	14160	7	KCNC1|GRIK3|GABRR1|KCNA1|KCNC2|GRIK2|ATP1A3
PID_MAPK_TRK_PATHWAY	0.322193	0.725239	0.320603	1.07508	10093	34	CREB1|MAPK14|MAP3K2|MAPK1|PRKCD|MEF2C|RAP1A|MAP2K3|EHD4|BRAF|RPS6KA5|MAP2K5|MAP2K6
chr9p11	0.322252	0.725239	0.691369	1.14146	15480	3	CNTNAP3B|ANKRD20A2|PGM5P2
GO_LENS_FIBER_CELL_DEVELOPMENT	0.322257	0.725239	0.416564	1.10405	12626	14	TBC1D20|FRS2|BFSP1|PROX2
GSE13229_IMM_VS_INTMATURE_NKCELL_DN	0.322289	0.725239	-0.291186	-1.07222	28461	187	VOPP1|FIBP|CCDC88B|MGME1|YWHAQ|FBXW4|ICAM2|HK1|DNAJA2|FUCA2|CCNDBP1|MYLIP|CASP7|FAM8A1|ANAPC4|ZNF14|ANXA7|BET1L|COMMD8|PDIA6|AMY2A|KIF21B|ACADM|PCED1B|RPN2|DPM2|RASGRP2|SIRT1|RIC8A|PARP2|DPYSL2|NCAPD3|ING1|SLC27A3|TPST2|BFAR|IFIT2|SLC25A28|IFITM10|CERCAM|TCEAL1|COMMD7|SLC39A13
GO_REGULATION_OF_AMINO_ACID_TRANSMEMBRANE_TRANSPORT	0.322323	0.725239	0.467173	1.12105	13397	10	PSEN1|RGS2|OSR1|ATP1A2|STK39|RGS4|PER2
PARK_OSTEOBLAST_DIFFERENTIATION_BY_PHENYLAMIL_DN	0.322347	0.725239	0.560572	1.14488	14454	6	SERPINB1|MCF2L|ARHGAP18|PLOD2|EDNRA
PETRETTO_BLOOD_PRESSURE_DN	0.32235	0.725239	0.484391	1.12518	13646	9	CX3CR1|KDM5B|QSER1|FBXL3|XRCC4
MORF_RAP1A	0.322453	0.725399	-0.301532	-1.0763	27215	136	RBBP8|OARD1|C1orf216|PIGF|HSPA13|TMEM11|HMGN4|DCK|AIMP1|DIMT1|PHF10|RFC1|TBC1D22A|FAM189A2|BAHD1|POP4|GPATCH8|UTRN|LIAS|CPSF4|CSTF3|NKRF|TAF5L|SH2B1|KLHL18|BMS1|EIF4E|KLHDC10|PAXIP1
ATF1_Q6	0.322593	0.725641	-0.285106	-1.06924	29323	232	EIF4A1|IRF2BPL|SCP2D1|DDIT3|ZBTB18|SIDT2|MAGED2|LDHA|NFIL3|SIK1|LOXL3|FBXO33|AKIRIN1|CHMP1B|RPL4|SUMO4|FOSB|FGF6|SPATA32|CREM|EHD1|MAFF|PPM1J|RET|SRSF6|RNF44|NEDD1|CDC42|CUTA|RAI1|TMEM147|C1orf35|FOS|C10orf82|IGFLR1|SPATA20|PLEKHA1|CENPE
GO_PARALLEL_FIBER_TO_PURKINJE_CELL_SYNAPSE	0.322634	0.725661	0.399591	1.10118	12282	16	CALB2|CBLN1|KCNJ3|CNTN6|SLC16A3|CADM3|GRID2|KCNJ9|SLC6A9|GRIA3|UNC13C
GO_CYTIDINE_TO_URIDINE_EDITING	0.322734	0.725765	0.438657	1.10979	12960	12	RBM47|APOBEC3A|APOBEC3D|APOBEC3F
BOYLAN_MULTIPLE_MYELOMA_C_D_DN	0.322744	0.725765	-0.282676	-1.06733	29645	254	FAM219A|ID2|ARFGAP3|C6orf136|ADA|UPP1|IFITM3|RGCC|MS4A4A|SCART1|NFIL3|TMEM38B|GPR183|IFITM1|PLIN3|HMGN3|ARL4C|CSTA|PLEK|EDEM1|ST8SIA6|CEP250|LYZ|RHOB|C3|ITGAL|BSCL2|CRELD2|C15orf48|DNAJB14|CFP|NKG7|LDHB|SMAD1|TGFBI|GPR174|MCEMP1|INPP4B|FOS|S100A8|MNDA|ISG20
GSE41176_UNSTIM_VS_ANTI_IGM_STIM_TAK1_KO_BCELL_1H_DN	0.322861	0.725956	-0.291899	-1.07254	28425	183	MYL10|WDPCP|EXOSC9|UBE2E1|FUCA2|IZUMO2|ZNF830|GOLPH3|TOMM20|SYAP1|HSD17B8|PCBP1|NDFIP1|UBA3|RBM7|GDI2|CRBN|RAP1B|SRP68|ZBTB5|PTX3|DNAJB9|XKR8|CCDC117|SNRNP40|BECN1|UNC79|SCOC|LYPLA1|PLEKHA3|ACBD5|EIF1|LRIF1|INPP4B|PNPO|PLA2G4E
GO_POSITIVE_REGULATION_OF_GLUCOCORTICOID_SECRETION	0.322927	0.726005	0.560201	1.14412	14480	6	UCN|GHRL|GALR1|GAL|TAC1
GTCGATC_MIR3695P	0.322948	0.726005	-0.665093	-1.16315	17091	4	DHX15|RNF111|MACF1
GSE5589_UNSTIM_VS_180MIN_LPS_STIM_MACROPHAGE_UP	0.323041	0.726143	-0.290361	-1.07172	28624	192	LPCAT1|ACOT9|MMADHC|ZFAND2A|LDHA|SMAP1|FYTTD1|FAM53C|RNF19B|MAGED1|TMEM208|NIPSNAP3A|TMEM11|CHMP1B|CXorf38|LAP3|HSPB1|GABARAPL2|WDR47|MFSD12|DAP|RCN2|ESF1|CWC22|PIGC|AKR1A1|NAT9|HYOU1|RNF44|ATP6AP1|GTF2H3|ASL|ZFAND6|TARBP2|UXS1|ATIC|RABAC1|USP4|FAM210A|TRAPPC6B|FOXO3|RRAGD
GO_PHOSPHOLIPASE_ACTIVATOR_ACTIVITY	0.323143	0.7263	0.451531	1.11369	13212	11	ARF1|PDPK1|GM2A|NSMAF|PLAA
GSE8835_HEALTHY_VS_CLL_CD8_TCELL_UP	0.323193	0.726311	-0.290482	-1.07146	28599	191	WDR83OS|GYG1|TMEM222|UQCRFS1|CIPC|GCFC2|AP3S1|MAP7D1|MORF4L1|SH3BGRL3|PEF1|RASA1|SEC11A|IDH3B|PCBP1|G6PC3|MTFR1L|MRPL10|RFNG|FASTKD3|LYRM4|C6orf62|HYAL2|CKAP2L|EVI2B|STAC2|ASNSD1|BLVRA|CUTC|CHCHD4|ACAD8|GTF2H3|RCC2|ING1|GSDMD|SUV39H1|CLEC4A|E2F6|SLC25A6|ORAI3|LSM2|CABLES2|PARP1|ZNF212
GO_NEGATIVE_REGULATION_OF_T_CELL_DIFFERENTIATION	0.323225	0.726311	-0.369199	-1.09922	22595	39	CBFB|LOXL3|HMGB1|SMAD7|IRF1|NRARP|RUNX3
GO_TRIGEMINAL_NERVE_MORPHOGENESIS	0.323245	0.726311	0.594849	1.14637	14855	5	NRP1|SEMA3A|PLXNA4|SEMA3F
TCGA_GLIOBLASTOMA_COPY_NUMBER_DN	0.323323	0.726414	0.334157	1.07889	10571	29	PTEN|RCBTB2|FNDC3A|SLC45A1|RCBTB1|NF1|CDKN2B|ENO1|MIR34A|H6PD|RERE|FAF1|QKI|TRIM13
TERAMOTO_OPN_TARGETS_CLUSTER_7	0.323431	0.726585	-0.439855	-1.11641	20336	18	PPP1R15A|WARS
GO_5S_RRNA_BINDING	0.323526	0.726628	-0.546998	-1.13835	18385	8	MRPL18|GTF3A|RPF2|RPL3
GO_MEMBRANE_RAFT_LOCALIZATION	0.323529	0.726628	0.559942	1.14359	14507	6	PTPRC|GSN|DOCK2|CD2|MAL
GO_NUCLEAR_INCLUSION_BODY	0.323606	0.726628	0.438362	1.10904	12995	12	ATXN3|RAD18|NUP153|PABPN1|NUP98|ATXN1
GO_INFLAMMATORY_CELL_APOPTOTIC_PROCESS	0.323609	0.726628	-0.434084	-1.11607	20532	19	CTSL|IRF7|CCR5|SIRT1|ZMPSTE24|IRF3
GO_LIPOPROTEIN_BIOSYNTHETIC_PROCESS	0.323616	0.726628	-0.31828	-1.08228	25720	91	PIGA|WDR45B|ABHD17A|PIGF|PIGH|DPM1|ZDHHC7|GOLGA7B|MPPE1|DPM3|DPM2|PPM1B|PIGC|PIGP|PGAP2|PIGY|PIGK|PGAP3|ZDHHC11|PIGU|GOLGA7|PIGQ
GO_DNA_GEOMETRIC_CHANGE	0.323643	0.726628	-0.32053	-1.08372	25560	87	RBX1|DDB2|CHD1|HMGB1|CUL4A|CETN2|RECQL|CHD8|GTF2H3|INO80|UBB|DHX36|HMGB3|XRCC5|XPC|RUVBL2|MNAT1|PARP1|DDX1|CHD1L|MCM7|ERCC2|XPA|ASCC3|CHD3|SUPV3L1|POT1|ERCC3|RAD23B|RUVBL1
GO_PROFILIN_BINDING	0.323761	0.726792	-0.513764	-1.13103	18918	10	EVL|RHOQ
GO_REGULATION_OF_GLUCOCORTICOID_METABOLIC_PROCESS	0.323796	0.726792	-0.529777	-1.13534	18671	9	STUB1
GO_POSITIVE_REGULATION_OF_STEROID_BIOSYNTHETIC_PROCESS	0.323812	0.726792	-0.439747	-1.11613	20360	18	TNF|ADM|STARD4
GO_HEAT_ACCLIMATION	0.323964	0.72706	-0.625579	-1.15592	17507	5	RBBP7|HSBP1
GO_90S_PRERIBOSOME	0.324056	0.727195	-0.395426	-1.10522	21703	28	KRI1|NOP14|BOP1|PWP2|NOC4L|IMP4|UTP18|BMS1|IMP3|MPHOSPH10|RRP36
GSE22611_NOD2_TRANSDUCED_VS_CTRL_HEK293T_STIMULATED_WITH_MDP_2H_UP	0.324147	0.727214	-0.290619	-1.071	28652	189	SLC25A51|RNF122|ATP6V0B|MAP1LC3B|R3HDM4|EVL|CMPK2|GMFG|PIP4K2C|SGK1|FAM8A1|CERK|GAB2|COMMD8|FAM89B|PTGER4|PLEKHF2|HDAC1|DAP|NT5C2|NXPE4|TNFRSF14|LYN|PTPN6|LAMP1|TXNDC15|ITGAL|IRF8|C8orf37|AP1M1|GBP4|SLC46A3|RFK|PFN2|PHACTR1|LAMTOR3|NEU1|RAC2|TAX1BP3
GSE11961_FOLLICULAR_BCELL_VS_MEMORY_BCELL_DAY7_DN	0.32417	0.727214	-0.290202	-1.07114	28724	192	MMGT1|PAPSS1|GCFC2|MOAP1|KLHDC2|PHTF2|MTHFD1|TMEM208|STARD3NL|EEF1E1|NTPCR|PAK1IP1|MDH1|GPN3|ZWINT|PPIF|VBP1|ORC6|FASTKD3|TMEM74B|ANKRD49|SPRY4|SMAD7|PPCDC|SLC35A3|CTSV|PPP1R21|TNFAIP8L1|ATP6AP1|NECAP1|NSUN5|HCCS|GNL2|EIF4E|NAA10|ORC3|BCL10|HNRNPA0|NOP2|ABCB7|ZFYVE21|PARPBP
GSE5589_LPS_VS_LPS_AND_IL6_STIM_IL10_KO_MACROPHAGE_45MIN_UP	0.324207	0.727214	-0.290736	-1.07097	28645	188	C1QA|ZMAT4|NSA2|SRP14|RPS5|AP5S1|TPD52L2|CCNDBP1|MDH1|MMEL1|SUGT1|KLRC1|CETN2|RAB29|C19orf66|XIRP1|RASGRP2|DUS2|PPP1R15B|PLEKHG5|PSMA1|ACAA2|HEBP1|TMCO6|ETHE1|PLEKHO1|EIF1|DCDC2B|KLK12|SON|LYPD8
GSE17721_LPS_VS_PAM3CSK4_0.5H_BMDC_DN	0.32422	0.727214	-0.291459	-1.07151	28567	184	PRADC1|PPP1R18|EIF6|RBX1|SH3BGRL3|PAK1IP1|ACAA1|H1FX|PRPF39|IFT81|RNF13|SAAL1|GPN3|CHURC1|RALGDS|TBPL1|C6orf62|MRPS28|LCLAT1|MYOZ1|MTMR14|RNF44|PWP2|IL10RA|TSPO2|INO80|FNDC7|DHX36|SRGN|METTL18
GO_URETER_DEVELOPMENT	0.324236	0.727214	0.399059	1.09971	12343	16	SOX8|OSR1|SOX9|LHX1|EMX2|LZTS2|FOXF1|PAX2|NFIA|GATA3|ALDH1A2|NPHP3
GSE37563_WT_VS_CTLA4_KO_CD4_TCELL_D4_POST_IMMUNIZATION_DN	0.324265	0.727214	-0.291248	-1.0713	28594	185	C17orf58|RMDN3|TICRR|CRIP1|NFIL3|PGAM1|CKS2|NDC1|MYO1G|LRR1|PTGER4|SESN2|BPIFB4|CDK5RAP1|C1D|KIAA1191|A3GALT2|MAN2B2|ALG13|BCAP31|CREM|MXD3|CKAP2L|POLR1D|BSCL2|CORO2A|DPYSL2|PRR5|NCAPD3|LDHB|GOT1|LMF2|SUV39H1|TNS4|GLRX|CHSY1|PAXIP1|HAUS5|SLC15A3
REACTOME_SMOOTH_MUSCLE_CONTRACTION	0.32429	0.727214	0.315487	1.07318	10004	36	ANXA6|TLN1|TPM4|PAK1|PAK2|ANXA1|DYSF|CALM1|MYL12A|MYL6|MYL9|PXN|VCL
GSE37301_HEMATOPOIETIC_STEM_CELL_VS_COMMON_LYMPHOID_PROGENITOR_UP	0.324559	0.727566	-0.292111	-1.07217	28529	181	DDX39A|RMDN3|AUNIP|MRPL49|DCSTAMP|RANGRF|NAA38|NELFCD|FAM8A1|ARMC1|PAIP1|PPIH|AATF|SAMD4A|MTMR11|CD40LG|CRYL1|C15orf39|SNRNP40|BZW1|NINJ2|WSB2|NSUN5|MICA|GLRX|IMP3|IFT57|NEU1
GSE25088_CTRL_VS_IL4_AND_ROSIGLITAZONE_STIM_MACROPHAGE_UP	0.324574	0.727566	-0.292367	-1.07205	28482	179	IRF2BPL|ZBTB18|HADHB|KLHL15|FYTTD1|SIK1|GINM1|GPR183|NAA60|NELFCD|TSPYL4|DUSP10|ANXA7|MALT1|ZNF330|UBE2Q2|BCCIP|SCML2|IRF1|IFRD1|SNN|MTMR14|SCML1|MB21D2|WDFY1|SRSF6|C1orf127|SVIL|IL10RA|DPH5|IFT57|HLA-DMA|TGFBI
GUTIERREZ_CHRONIC_LYMPHOCYTIC_LEUKEMIA_DN	0.324591	0.727566	-0.34754	-1.0917	23785	53	DPEP2|DBI|WARS|DNMBP|PBX3|SYT17|APOBEC3G|GCLC|PEBP1|GBP2|KCNN4|PNMA1|NOSIP|VASH1|ALDH3A2|INPP5F
GO_ANDROGEN_RECEPTOR_SIGNALING_PATHWAY	0.324599	0.727566	-0.342987	-1.0901	24045	57	KAT5|DNAJA1|RNF4|PARK7|KDM5D|NODAL|NCOA4|HDAC1|RAN|CDK7|SIRT1
GO_REGULATION_OF_PHOTORECEPTOR_CELL_DIFFERENTIATION	0.324608	0.727566	0.466087	1.11844	13492	10	TUG1|SOX8|SOX9|DLX2|CNTF|NOTCH1|DLX1
KEGG_PENTOSE_AND_GLUCURONATE_INTERCONVERSIONS	0.32468	0.727655	0.34101	1.0812	10818	27	UGT1A9|RPE|UGT1A4|UGT1A7|UGT2A1|UGT1A3|UGT1A10
GO_PYRIMIDINE_RIBONUCLEOSIDE_CATABOLIC_PROCESS	0.32477	0.727684	-0.478347	-1.12373	19607	13	UPP1|APOBEC3H|APOBEC3C|CDADC1|APOBEC3G
GO_REGULATION_OF_STRESS_ACTIVATED_PROTEIN_KINASE_SIGNALING_CASCADE	0.324772	0.727684	-0.286315	-1.06866	29272	219	DBNL|TNF|PRDX1|RELL2|KARS|CARD9|PYCARD|DNAJA1|MAP4K2|DUSP10|RAPGEF1|HRAS|SEMA4C|HMGB1|AIDA|SASH1|GPS2|QARS|CD40LG|DTNBP1|IL37|MAP2K1|COPS5|RPS3|RB1CC1|ZNF622|LYN|PDCD10|RIPK2|CAV3|PKN1|MAP3K4|PINK1|SH3RF1|ZMPSTE24|IGBP1|KLHDC10|PJA2|RAP2A
GO_PLATELET_ALPHA_GRANULE_LUMEN	0.324838	0.727684	0.276031	1.06169	7914	65	TOR4A|ACTN1|QSOX1|VEGFC|APP|F13A1|F5|TGFB1|SERPINA1|GTPBP2|ACTN4|LEFTY2|NHLRC2|THBS1|OLA1
GO_POSITIVE_REGULATION_OF_STEROID_HORMONE_SECRETION	0.324849	0.727684	0.465971	1.11817	13502	10	UCN|GHRL|GALR1|NKX3-1|C1QTNF1|GAL|TAC1
TSENG_ADIPOGENIC_POTENTIAL_UP	0.324854	0.727684	-0.406099	-1.10837	21441	25	DBNL|DDX47
TTTTGAG_MIR373	0.324898	0.727709	-0.286378	-1.06852	29271	218	EIF4A1|ST3GAL5|C2orf69|VCPKMT|TOB1|CBFB|CCER1|TMEM167B|ZBTB2|PTP4A1|CSK|SMNDC1|PHTF2|MAFB|MRFAP1|IFFO1|NDFIP1|TMED9|HDAC1|SH3GLB1|SERTAD2|LSM14A|WDFY1|FBXW7|PPP4C|EEF1A1|ARID4A|ZNF281|KPNA3|PSIP1|UBAP1|SRSF5|BRD2|BUB3|HIF1A|ARF4|GOLGA4
GO_BRAIN_DERIVED_NEUROTROPHIC_FACTOR_RECEPTOR_SIGNALING_PATHWAY	0.324933	0.727717	-0.591526	-1.14534	17922	6	SLC9A6
GSE17721_LPS_VS_CPG_8H_BMDC_UP	0.325061	0.727929	-0.289683	-1.07053	28853	195	ACTB|RMDN3|UPP1|CD300LF|BABAM1|MXI1|WBP1L|MRPL54|RNF214|DEK|WARS|IFT81|PI4K2B|ARPP19|CCL4|CTCF|SYT17|RIN1|RCN2|PNRC1|MYD88|KATNA1|UTRN|SKIL|UFM1|PPM1B|NUDT19|SLC9A3R1|IFIT3|KAT2B|CUEDC1|VPS37B|SUV39H1|SEC24B|DDAH2|TIMELESS|TBC1D10B|KRT85|UAP1|IFI35|CXCL10|C9orf135|SLAMF7|MAP4
GO_REGULATION_OF_MESENCHYMAL_TO_EPITHELIAL_TRANSITION_INVOLVED_IN_METANEPHROS_MORPHOGENESIS	0.325118	0.727986	0.50292	1.12641	14035	8	STAT1|WNT9B|PAX8|PAX2|LIF|CTNNB1
WAKABAYASHI_ADIPOGENESIS_PPARG_BOUND_8D	0.325303	0.728307	-0.267137	-1.05133	32028	602	RSRC2|WDR82|TOB1|SOD1|HADHB|ZBTB21|EIF6|MXD4|AZIN2|UQCRFS1|CELA1|ZBTB2|TTC19|RWDD4|RPIA|KLF10|RWDD3|FBXW4|PALM|SLC52A2|PGAM1|TMEM38B|DECR1|MTPAP|NDUFAB1|DNAJA2|POLR2G|AIP|PTS|HSD17B10|DUT|NELFCD|GYPC|HCLS1|HSPE1|FAM214B|RPA3|SYAP1|CHD1|EMG1|IFT81|ABCF1|UQCRQ|USP14|PCGF5|ACP2|OSBPL2|TNFAIP3|NINJ1|EMC4|DCK|BID|TM2D2|APOBR|ERLIN2|CEP250|PRPS1|KRI1|G0S2|ZNF34|SPRY4|MAP2K1|PHB2|ACSF2|IK|POC1B|BCAP31|SLC3A2|POLR1D|NDUFB10|CCM2|GNPAT|GRHPR|MRI1|TSPO|CORO1B|CDADC1|ZNF408|TRIM69|CHCHD4|CAB39L|CUEDC1|TFB1M|GNA13|ALDH9A1|RMND1|CENPB|UBAP1|UBB|SUV39H1|TIMELESS|BRD2|STARD7|IQCB1|BAAT|THOC1|PRPF18|ORC3|CHSY1|ARL6IP6|MED11|ZFP91|RUVBL2|MKKS
GO_NEGATIVE_REGULATION_OF_DNA_TEMPLATED_TRANSCRIPTION_ELONGATION	0.325326	0.728307	-0.500621	-1.12872	19230	11	EAPP|SUPT5H|SUPT4H1|NELFB
REACTOME_FOXO_MEDIATED_TRANSCRIPTION_OF_OXIDATIVE_STRESS_METABOLIC_AND_NEURONAL_GENES	0.325436	0.728358	0.330537	1.07643	10576	30	SIN3A|ATXN3|IGFBP1|FOXO1|SMAD4|FOXO4|PPARGC1A|SIRT3|PCK1|TRIM63|INS|NPY|SMAD3|PLXNA4|SMAD2|GCK|G6PC
GO_ELASTIC_FIBER_ASSEMBLY	0.325468	0.728358	0.482958	1.12185	13778	9	LOX|EMILIN1|THSD4|ATP7A|TNXB
JAATINEN_HEMATOPOIETIC_STEM_CELL_UP	0.325515	0.728358	0.216914	1.03171	2164	296	NREP|CCDC171|SGK3|RPS15A|MICU3|TIAF1|TUG1|IQGAP2|TFEC|UMODL1|C11orf54|TRIM24|SSBP2|C11orf95|FRMD4B|CEP170|KDM5B|BEND4|PLCB1|QSER1|CPT1A|SRSF3|ALG10B|WDR49|MBLAC2|SCN9A|ZNF302|UHRF1|ZNF117|CNKSR3|CYTL1|HSPD1|TMEM200A|SMIM24|NKAIN2|POGZ|NKX2-3|WDR91|ETV6|ZNF165|GOLIM4|PLEKHA5|ADAM28|CBX5|H2AFY|PRMT5|NEGR1|TNS3|CCDC6|VAV3|ASPH|ALDH1A1|ITPRIPL2|SLC9A7|AKT3|IGFBP7|ZNF395|WDR17|HMGA2|SMARCA2|IPO11|F2RL1|COL24A1|ATP6V0A2|IGLL1|MEGF6|C1QTNF4|RDX|RUNX2|TMEM163|ARHGAP22|HLF|PRDM16|TBC1D24|NT5DC2|CTHRC1|SHANK3|PREX2|COL5A1|ZNF512B|DAPK1|MYB|SLC39A8|RBPMS|VWDE|CRHBP|PRDM11|RAVER2|F2R|PLA2G12A|PON2|CRISPLD1|HOXA3|ZNF521|MRPS27|HMGCR|BIVM|JADE3|ERG|SOCS6|ANGPT1|PAM|CHST13|LINC00888|MYCT1|CDCA7|PLS3|SPOCK3|GNAI1|WASF1|DDAH1
GO_VESICLE_TARGETING_TO_FROM_OR_WITHIN_GOLGI	0.325522	0.728358	0.26866	1.05603	7528	73	TRAPPC1|NSF|AP1AR|STX5|TMED10|TBC1D20|F5|CSNK1D|SERPINA1|CUL3|USO1|SEC24D|CTSZ|RAB1B|TMED2|TFG|GBF1|PPP6C
GO_CARDIAC_MUSCLE_CELL_DIFFERENTIATION	0.325607	0.728358	0.247993	1.04639	5857	112	NKX2-6|MTOR|AKAP13|RGS2|TGFB1|GSK3A|ARID1A|SLC8A1|PAK1|MEF2C|RARA|ALPK3|SMAD4|FRS2|HNRNPU|FZD7|G6PD|ARRB2|WNT3A|PDLIM5|ITGB1|MYO18B|MYLK3|NRG1|NOX4|CALR|GREM1|FHL2|NKX2-5
GSE20366_EX_VIVO_VS_HOMEOSTATIC_CONVERSION_TREG_UP	0.325644	0.728358	-0.289681	-1.07009	28883	194	RSRC2|MEPCE|RASSF5|SUCLG2|HAUS7|SLC52A3|GPR183|CEP63|AIP|DNAJA1|SLTM|BRD9|CERK|WIPF2|SLC26A11|DXO|PNPLA6|DDX60|DPY19L3|NEMF|OTUD4|MSMO1|LCLAT1|ZRSR2|UPF2|NOP14|CYP51A1|STAU1|NUDT19|DIS3L|TDP2|TBCE|CYB561D1|ZNF281|SPSB3|GSDMD|RMND1|AKAP7|XRCC5|CCDC28A
PID_ATM_PATHWAY	0.325657	0.728358	-0.386359	-1.10179	22074	31	RBBP8|UBE2N|KAT5|BID|RAD17|ABL1
VALK_AML_WITH_11Q23_REARRANGED	0.325667	0.728358	-0.422883	-1.11088	20914	21	C3orf14|LAMP5|RET|NXT2|C1orf54|HIF1A
GSE17721_CTRL_VS_POLYIC_1H_BMDC_DN	0.32571	0.728358	-0.289819	-1.07023	28880	193	ZBTB2|TNF|NFIL3|UBLCP1|OPHN1|NAA38|GARS|RBBP7|YIPF7|BCL7C|PAXBP1|C1orf174|C1QBP|SPRY4|MAP2K1|RB1CC1|ATF7IP2|POP4|CEBPZ|GNPAT|MOS|SLC16A6|AMPD2|SLC9A3R1|HYOU1|PCBD1|TRIM26|TJAP1|CDRT4|CDH9|TAX1BP3|MED11|CXCL10|TMEM123|PCSK4|PLEKHA1|ZNF212|B2M|SLC25A20|ZFP62|RND3|ST5|HCFC1R1|GTF2E2|POP7|SERINC4|TBC1D8|SUPV3L1|DTX2
GSE24634_TREG_VS_TCONV_POST_DAY5_IL4_CONVERSION_DN	0.325731	0.728358	-0.290689	-1.07039	28765	187	ST3GAL5|CD68|DDIT3|CDKN1A|SLC2A6|YPEL5|CD83|MXI1|LMBR1L|CXCR4|SLC7A7|RHOQ|VAMP3|LIPA|ACP2|PLEK|DDX60|TNFSF13|IFNGR2|HLA-E|LYN|TYMP|CRYL1|RIPK2|SCML1|HCK|MARCKS|ATP6AP1|CTSO|SPSB3|ZNF266|PINK1|MGAT1|CD81|SRSF5|NEU1|C1orf54|TGFBI|ZNF665|FCER1G|S100A8|HLA-F|ACP5|TXNIP|PLEKHA1|TRAPPC6A
GO_OXIDOREDUCTASE_ACTIVITY_ACTING_ON_NAD_P_H_HEME_PROTEIN_AS_ACCEPTOR	0.325763	0.728358	0.425384	1.10277	12908	13	CYB5R4|CYB5R1|COX15|CYB5RL|CYB5R3|CYB5R2|NDOR1|POR|NQO1
GO_SARCOLEMMA	0.3258	0.728358	0.241089	1.04453	5131	134	KRT19|PSEN1|CACNG8|NCSTN|AHNAK|COL6A1|SNTB1|PLEC|BSG|PDE9A|CAMK2D|SLC8A1|SLMAP|DLG1|ANXA1|DYSF|PRX|PEMT|ITGB1|CACNG7|SNTG2|DES|CCDC78|OPRM1|RDX|FLOT1|ATP2B4|VCL|SGCA|KCNJ3|SLC2A1|SYNC|ATP1A2|CACNB1|CASQ1|NOS1AP|COL6A2|KCNB1|SLC2A5|SSPN|SRI|KCND3|OBSCN|SLC8B1|ANXA2|DMD|GHRHR|ALOX12|CAV2|KCNJ8
GSE22935_UNSTIM_VS_12H_MBOVIS_BCG_STIM_MACROPHAGE_UP	0.325817	0.728358	-0.290301	-1.07039	28824	190	SASH3|CIPC|BABAM1|MXI1|FBXW4|TMEM126A|DDRGK1|JKAMP|SIL1|MRPS36|FAM216A|NTPCR|SNX15|IDH3B|LIPA|R3HCC1|ANXA5|EBAG9|ANXA4|TYW1|SLC25A26|NDUFS3|JUN|CDK5RAP3|TOMM40L|C15orf39|VPS25|WDFY1|CDADC1|RECQL|DYNLT1|DNAJC14|SLC46A3
GO_MYELIN_SHEATH_ABAXONAL_REGION	0.32587	0.728358	0.558698	1.14105	14612	6	CNP|DLG1|ITGB1|EXOC4
GO_ACETYL_COA_METABOLIC_PROCESS	0.325877	0.728358	-0.528686	-1.133	18791	9	PMVK|MVK|HMGCS1|ACACA
GSE360_CTRL_VS_T_GONDII_DC_UP	0.325883	0.728358	-0.290116	-1.07011	28837	191	ARHGEF18|HMGXB3|UQCRC1|EXOSC9|PFDN5|COX6B1|POLR2G|SLC9A6|RRP1B|BAG5|P2RX1|PNPLA6|CLEC2B|YLPM1|DNASE2|MEGF8|CAMK1|KTN1|USP6|GSTZ1|UBL3|AHCY|TCEAL4|LTA4H|ESYT1|HHEX|CORO2A|PINK1|VAMP8|HCCS|ABL1|MKRN1|GGCX|CRTAM|AIFM1|ITGB1BP1|LILRA2|TAX1BP1
GO_REGULATION_OF_RESPONSE_TO_OXIDATIVE_STRESS	0.325899	0.728358	-0.326479	-1.08373	25207	76	SOD1|TNF|GCH1|SESN1|PARK7|LANCL1|ATF4|BAG5|HSPB1|SESN2|SOD2|FBXW7|SIRT1
GO_AMIDINE_LYASE_ACTIVITY	0.325988	0.728358	-0.565308	-1.1395	18268	7	GGCT|ADSL|ASL
ARNT_01	0.326012	0.728358	-0.281882	-1.06523	29996	257	DENND6A|NPM1|BATF3|ATP6V0B|CIPC|MGME1|DNTTIP2|EPC1|FAM192A|ODC1|ZNF593|PTMA|MRPL40|IRF9|ARMCX6|COMMD8|ARF6|EME1|AATF|PRPS1|NRIP3|RAB3IL1|PHF20|MANF|DNAJB9|C15orf39|LAMP1|AMPD2|AGO2|SIRT1|TIMM9|RNF44|HPS5|IFRD2|AMMECR1L|ESRRA|VPS37B|COMMD3|UTP18|RMND1|MICU1|SPATA2L|BRD2|TBC1D5|EIF4B|SLC35A5|EIF4E|ARRDC3|ZCCHC7|UBE2B|TESK2|TSKU|AP1S2|IGSF22|ZFP91|KBTBD2|RCOR2|ZNF565|RPL13A|UBR5|RTN4|IGF2BP1|ARMCX3|OGDHL|TCEAL1|SYNCRIP|SLC39A11
GO_PYRIMIDINE_NUCLEOSIDE_BIOSYNTHETIC_PROCESS	0.326012	0.728358	-0.477741	-1.12231	19682	13	UPP1|DCK|TYMP
AP2GAMMA_01	0.326037	0.728358	-0.28348	-1.06712	29802	244	MARCKSL1|ZNF703|TMEM256|CMTR1|KAT5|MXD4|RPIA|KLF10|CD83|MPC2|MAFB|CIC|ZNF593|PTMA|PTGES3|TSSK3|FBXO34|HNRNPDL|UBA3|MKNK2|CTDNEP1|YTHDF2|RNF220|SMAD7|CTCF|SCML2|USP49|KDM3B|LRRC36|PKN1|DLL4|ARPC4|ZNF281|THAP11|CENPB|LCOR|SIPA1|UBE2M|HIF1A|CIB1|TSPAN17|SLC25A28|RCOR2|CERCAM|SLC30A3|IGF2BP1
BIOCARTA_PLC_PATHWAY	0.326058	0.728358	0.482748	1.12136	13803	9	PRKCB|PIK3CA|PLCB1
BIOCARTA_SODD_PATHWAY	0.326174	0.728545	-0.512824	-1.12896	19059	10	TNF|TNFRSF1B
GSE5542_UNTREATED_VS_IFNA_AND_IFNG_TREATED_EPITHELIAL_CELLS_24H_DN	0.326233	0.728605	-0.290466	-1.06998	28824	188	DENND6A|CMTR1|SIRT7|GPR137B|CCDC12|YPEL5|DBI|NCBP2|DNAJA1|CHST7|STX12|PTGES3|PI4K2B|TNFAIP3|DYNLT3|FAM13B|HVCN1|XPNPEP2|SNRPF|GLRX5|ST13|PPM1J|RNF11|NINJ2|PPP1CC|SLC6A17|DPYSL2|LYPLA1|PSIP1|CD81|SNX20|CYP4F22|PBLD|AKR1B1|XPC
GO_TORC2_SIGNALING	0.326291	0.72862	-0.56511	-1.1391	18285	7	SYAP1|PRR5|PINK1|TELO2
GO_POSITIVE_REGULATION_OF_HORMONE_BIOSYNTHETIC_PROCESS	0.326358	0.72862	-0.500162	-1.12768	19291	11	TNF|ADM
GO_OXIDATIVE_DNA_DEMETHYLATION	0.32637	0.72862	-0.624289	-1.15354	17637	5	ALKBH3|FTO|TDG
GO_SMOOTH_MUSCLE_CELL_PROLIFERATION	0.326399	0.72862	-0.301953	-1.07433	27424	132	TCF7L2|ID2|KLF4|HMOX1|CDKN1A|CDKN1B|TNF|GNAI3|NAMPT|TNFAIP3|IL15|JUN|SOD2|CYBA
BIOCARTA_PTEN_PATHWAY	0.326401	0.72862	0.383404	1.09206	12116	18	PIK3CA|PTEN|PDPK1|MAPK1|SOS1|GRB2|BCAR1|ITGB1
HALLMARK_ESTROGEN_RESPONSE_LATE	0.326623	0.728987	-0.289041	-1.06922	29042	197	ID2|RBBP8|TOB1|KLF4|SNX10|COX6C|FABP5|ZFP36|SGK1|MICB|PAPSS2|NXT1|DYNLT3|PPIF|CKB|RNASEH2A|PTPN6|SCNN1A|RET|SLC9A3R1|SFN|GALE|CACNA2D2|ARL3|SLC1A4|DUSP2|TSTA3|SLC26A2|SLC7A5|ABCA3|DNAJC1|FOS|ETFB|ISG20|GLA|BAG1|ADD3|UNC13B|SLC29A1|RPS6KA2|EGR3|SULT2B1|IL17RB|ALDH3A2|PLAC1
BIOCARTA_MELANOCYTE_PATHWAY	0.32663	0.728987	0.527617	1.13209	14358	7	CREB1|EP300|MITF|RPS6KA1
PID_RET_PATHWAY	0.326843	0.729365	0.308783	1.06966	9835	39	PIK3CA|CREB1|MAPK1|GAB1|SOS1|PRKACA|RAP1A|FRS2|SRC|GRB2|BCAR1|IRS1|RHOA|PDLIM7|PXN|PTK2|SHANK3|PTPN11
PID_HDAC_CLASSIII_PATHWAY	0.326864	0.729365	-0.401816	-1.10524	21659	26	SIRT7|CDKN1A|TUBB2A|TUBA1B|SIRT1|KAT2B|HIST1H4I|FOXO3
GO_TYPE_B_PANCREATIC_CELL_APOPTOTIC_PROCESS	0.32691	0.729395	-0.512573	-1.12841	19102	10	TCF7L2
GO_NEGATIVE_REGULATION_OF_SINGLE_STRANDED_VIRAL_RNA_REPLICATION_VIA_DOUBLE_STRANDED_DNA_INTERMEDIATE	0.326944	0.729399	-0.488479	-1.12609	19564	12	INPP5K|APOBEC3H|APOBEC3C|APOBEC3G
REACTOME_TRIGLYCERIDE_CATABOLISM	0.32705	0.729563	-0.417874	-1.10891	21149	22	FABP5|PLIN3|PPP1CA|PPP1CC|MGLL|PNPLA5
MODULE_360	0.327085	0.72957	-0.468269	-1.11998	19892	14	DNASE1L1|PPP1R8|RNASEH2A|RNASEH1|DNASE1L3
GO_NEURON_PROJECTION_MAINTENANCE	0.327135	0.729608	0.465021	1.11589	13597	10	PSEN1|APP|INS|ABCD2|ABCD1
GO_CHROMOSOME_SEPARATION	0.327197	0.729674	-0.320532	-1.08207	25787	86	PSMG2|SPDL1|MAD1L1|LCMT1|MLH1|TOP2B|ANAPC4|EME1|MAD2L2|PTTG1|IK|NSMCE2|CSNK2A1|MOS|MUS81|NCAPD3|RAD21|BUB3|CDC26|BUB1|CENPE
GO_RESPONSE_TO_COCAINE	0.327241	0.729701	0.292378	1.0648	9041	49	EFTUD2|MTOR|MDM2|DNM2|HOMER2|PTK2B|SNCA|OR13F1|SMPD1|OPRM1|HNMT|ABAT|DRD4|OXTR|CRHBP|OXT|SLC6A1|FADD
GO_SMOOTH_MUSCLE_CELL_APOPTOTIC_PROCESS	0.327298	0.729756	-0.41352	-1.10851	21311	23	APOPT1|ATF4|SOD2|SIRT1
GO_NEGATIVE_REGULATION_OF_HIGH_VOLTAGE_GATED_CALCIUM_CHANNEL_ACTIVITY	0.327466	0.730058	0.592907	1.14263	15049	5	DYSF|GEM|REM1|RRAD
GO_MATURATION_OF_SSU_RRNA_FROM_TRICISTRONIC_RRNA_TRANSCRIPT_SSU_RRNA_5_8S_RRNA_LSU_RRNA_	0.327619	0.730142	-0.383177	-1.09946	22300	32	RPS16|TSR2|RPS21|KRI1|UTP3|NOP14|PWP2|TSR1|BMS1|RPS19|MRPS9|RRP36|ABT1|NGDN
GO_POSITIVE_REGULATION_OF_CELLULAR_RESPONSE_TO_DRUG	0.327631	0.730142	0.52716	1.13111	14402	7	KMT2A|MIR34A
GO_NEGATIVE_REGULATION_OF_PLASMINOGEN_ACTIVATION	0.327632	0.730142	0.557886	1.13939	14691	6	CTSZ|THBS1|SERPINF2|SERPINE2|CPB2|SERPINE1
GSE12366_GC_BCELL_VS_PLASMA_CELL_UP	0.327637	0.730142	-0.290288	-1.06932	28948	188	KDM2B|PPP1R18|CALM3|CMC4|MGME1|RNF19B|SH2B3|KPNA2|NAP1L1|NAA38|FABP5|FAM102B|TOP2B|TUBB3|SNRPD1|OSTF1|PCNA|MKNK2|TUBB2A|ITGB2-AS1|TXN2|TBC1D10C|VRK1|PBX3|CDCA4|DAZAP1|CALM2|RASGRP2|GAR1|TDP2|STAG2|ADSL|EEF1A1|DUSP2|TUBA1C|RAD21|LCOR|VASP|URB2|NOP2|SF3B4|KCTD10|MYL12B|GLMN|PPP1R35|IARS|YY1|ADD3
GO_REGULATION_OF_ANTIGEN_PROCESSING_AND_PRESENTATION_OF_PEPTIDE_OR_POLYSACCHARIDE_ANTIGEN_VIA_MHC_CLASS_II	0.327665	0.730142	-0.623619	-1.1523	17707	5	PYCARD
GO_PEPTIDYL_LYSINE_DIMETHYLATION	0.327781	0.730197	0.405778	1.097	12671	15	SETD7|SETD2|DMRTC2|EHMT1|PRDM12|KDM3A|ASH1L|SMARCB1
PLASARI_TGFB1_SIGNALING_VIA_NFIC_1HR_UP	0.327804	0.730197	-0.39426	-1.10196	21954	28	INSIG1|NR4A2|IFITM1|EVI2A|CYP51A1|CCR5|IDI1|KCNN4|OXCT1|VWA5A|MFAP4
GO_TRNA_5_LEADER_REMOVAL	0.327897	0.730197	-0.488143	-1.12532	19621	12	POP5|SSB|POP4|RPP21|POP7|RPP40|RPP25|RPP38
GSE29618_MONOCYTE_VS_MDC_DAY7_FLU_VACCINE_UP	0.327905	0.730197	-0.289827	-1.06905	29016	191	HCAR3|TCF7L2|CTSL|CD68|HMOX1|UPP1|DPEP2|C5AR1|MXI1|SLC7A7|NAMPT|VAMP3|THEMIS2|TNFRSF1B|CEBPB|IFFO1|SASH1|RTN3|ZDHHC7|CXCL8|NINJ1|CD63|SMPDL3A|G0S2|HLA-A|FUT4|SOD2|PTX3|SERINC1|EVI2A|LTA4H|UTRN|LAMP1|ITM2B|RBMS1|KLF2|BLVRA
GSE26030_UNSTIM_VS_RESTIM_TH17_DAY15_POST_POLARIZATION_DN	0.327908	0.730197	-0.290005	-1.0693	29009	190	KDM2B|KNOP1|MAP1LC3B|RPL23|CDK2AP1|CDKN1B|DNAJB1|SIK1|TUBA1A|CXCR4|COA5|DNAJA2|DNAJA1|MARCH5|FAM102B|SMARCD2|NINJ1|MKNK2|GDI2|CHMP4B|HLA-E|ZNF622|QDPR|RPS4X|DNAJB9|CCM2|TUBA1B|SUDS3|SLC9A3R1|CSTF3|CEP164|CDIPT|ADAR|BMS1|RYBP|FOS|NAT8L|MCCC1|C20orf27|SNX17|RTN4|EID1|PRPF19|ATXN7L3B
GO_REGULATION_OF_ANOIKIS	0.327909	0.730197	0.360884	1.08557	11585	22	ANKRD13C|PIK3CA|ITGA5|MCL1|SRC|ITGB1|PTK2|PDK4|NOTCH1
WALLACE_PROSTATE_CANCER_RACE_DN	0.327916	0.730197	0.262894	1.05167	7182	81	ZC2HC1A|CELF1|TP53TG3|HERC2P2|NAIP|ZNF37BP|PIK3CA|LGALS8|ST20|NPEPPS|CKMT1B|ADRB1|SERF1A|VPS53|EIF2AK1|PCGF3
GSE411_UNSTIM_VS_400MIN_IL6_STIM_SOCS3_KO_MACROPHAGE_UP	0.328131	0.730604	-0.289802	-1.06896	29036	191	LPCAT1|MPEG1|RELT|RPS18|MICAL1|CLK1|NAE1|GPR183|IER5|RAB12|DDX59|LANCL1|NDFIP1|LDLRAD3|G6PC3|C8orf33|ANKRD49|RCN1|VWA7|HLA-E|HINT2|CRB3|ALDH4A1|SLC12A7|DAO|VPS54|RMND1|TRMT6|METTL21A|AKAP7|IMP3|AKR7A2|EXTL2|ZNF217|TOR1B
GSE26030_UNSTIM_VS_RESTIM_TH17_DAY5_POST_POLARIZATION_UP	0.328205	0.730695	-0.292363	-1.06988	28711	175	POU2F2|RNF122|CYTIP|ARHGEF18|PFDN5|PLAC8|SCAMP3|SH3BGRL3|CMPK2|GPD1L|GYPC|WDR83|OSTF1|PTGER4|SMPDL3A|MVP|PARP12|CKB|ZNF34|C21orf91|BSCL2|XKR8|ACAD8|VPS54|PXDC1|CRLF3|VAMP8|SMAD1|BRD2|E2F6|PLEKHO1|HSPBP1
WEBER_METHYLATED_ICP_IN_SPERM_DN	0.328255	0.730735	0.414814	1.09941	12861	14	TUBA3C|HORMAD1
PHONG_TNF_TARGETS_DN	0.328432	0.730959	-0.564043	-1.13695	18405	7	ID2|HEY1|HES1
GSE28237_FOLLICULAR_VS_EARLY_GC_BCELL_UP	0.328437	0.730959	-0.291756	-1.07026	28842	180	UBALD2|C15orf61|RPS25|RSRC2|HEG1|PPP1R18|PSME2|ATP6V0B|TMEM222|PFDN5|RBMX|ZPR1|CEP63|LINC00612|CD69|SCAF8|OTUD5|BIRC2|SLC25A38|MS4A13|DPM2|TOMM34|PIGP|PKN1|CBFA2T3|TEX264|SSBP1|NELFB|GNL2|IMP3|REXO4|RPS19|CIB1|CCDC58|HTATSF1
IRF2_01	0.328453	0.730959	-0.303881	-1.07466	27389	125	KARS|PSMB8|PSMB9|LSM6|PSME1|DUSP10|ATF3|TERF2IP|PCGF5|RNF220|DTX3L|TRMT112|NT5C3A|UPF2|TCIRG1|PRDX5|BBX|TNFSF13B|BST2|GSDMD|TRMT6|SIPA1|DNASE1L3|CXCL10|B2M|SLC38A2|CASZ1|CCDC68|CUL2|PRKD2|E2F3|CDK6|PDGFC|ARHGEF6|YY1AP1|TMBIM4|FXYD5|PROX1|MAPK6
ROSS_ACUTE_MYELOID_LEUKEMIA_CBF	0.328566	0.731118	-0.323652	-1.08192	25590	80	CBFB|PMAIP1|CLIP2|TPK1|HLA-DPA1|MKNK2|HYAL2|RHOB|CD34|C15orf39|BLVRA|CACNA2D2|DUSP2
GO_REGULATION_OF_VASCULAR_ENDOTHELIAL_GROWTH_FACTOR_RECEPTOR_SIGNALING_PATHWAY	0.328667	0.731118	0.324709	1.07433	10494	32	PRKCB|VTN|VEGFC|ITGA5|ARNT
AP1_Q6	0.328685	0.731118	-0.282531	-1.06523	30124	249	SLC25A51|UCHL3|BTK|SCRN1|CDKN1A|ORAI1|CELA1|ZBTB2|YIF1A|PTP4A1|SYTL1|RELL2|RBBP7|KBTBD8|C1QTNF8|ANXA7|GAB2|KLHL41|GTF2B|NECAB3|NRIP3|RIN1|RB1CC1|PLCD1|PSMD2|SLC16A6|SFN|SCOC|TEX19|XPOT|ALDOA|VASP|EIF4E|TSKU|ABI3|EIF3J|MAP4|CAMKK1|TINAGL1|RTN4|ATP1B1|TUBA4B|DYNC1H1|PDZD9|CYFIP1|PSMD7|MAPK3|RBPJ|PPP2CA|PDGFRB|GADD45A
GSE17721_0.5H_VS_12H_LPS_BMDC_UP	0.328711	0.731118	-0.291126	-1.0697	28940	183	SASH3|NHP2|CDK2AP1|THYN1|RPL35|BABAM1|NDUFAB1|SAP30BP|NAF1|H1FX|SCAF8|EMC8|MRPL3|PCNA|AIMP1|STARD4|IER2|KIAA1143|GSTZ1|LCLAT1|LRMP|TOMM40L|COA6|HAUS8|MRAS|TPRN|PPP1CC|ARPC4|ALDOA|HLA-DMA|AKR7A2|SLC50A1|ZMPSTE24|DHX32|TESK2|TMEM147|ZFP91|MED29|ZFYVE21|PIGK|CDK1|KIFC1|FUOM|ASF1B
GO_SH3_SH2_ADAPTOR_ACTIVITY	0.328712	0.731118	-0.346659	-1.08894	24087	53	TOB1|PAG1|EPS8|LASP1|SH2B2|ARHGAP4|TP53BP2
REACTOME_PRE_NOTCH_PROCESSING_IN_GOLGI	0.328718	0.731118	0.382661	1.08994	12202	18	RAB6A|B4GALT1|ATP2A2|SEL1L|FURIN|NOTCH2|TMED2|ST3GAL6|ATP2A3|ATP2A1|NOTCH3|NOTCH1
CROSBY_E2F4_TARGETS	0.328777	0.731176	-0.589584	-1.14157	18134	6	PTTG1|CENPE|NDC80|CDC6
APPEL_IMATINIB_RESPONSE	0.328868	0.731255	-0.380419	-1.09801	22486	33	CTSL|CD68|C5AR1
GO_TRIGEMINAL_GANGLION_DEVELOPMENT	0.32888	0.731255	0.592244	1.14135	15114	5	NRP1|SIX4|SEMA3A|NRP2
GO_HAIR_CELL_DIFFERENTIATION	0.328958	0.731255	-0.371594	-1.09567	22829	37	SOD1|WDPCP|SLC9A3R1|SEC24B|SCRIB|HES1|ERCC2|RBPJ|JAG2|ERCC3|CLRN1
GO_NEGATIVE_REGULATION_OF_MRNA_PROCESSING	0.328959	0.731255	-0.397528	-1.10287	21934	27	HNRNPK|RBMX|SRSF10|SRSF7|C1QBP|RNF20|SUPT5H|SRSF6|SAP18|CTR9|RBM42
GO_RNA_HELICASE_ACTIVITY	0.328978	0.731255	-0.356126	-1.0917	23567	46	EIF4A1|DDX21|EIF4A3|DDX24|DHX29|DHX36|DHX32|DHX15|DDX1|SKIV2L|DHX16|YTHDC2|SUPV3L1|DHX33|DHX40|DDX18
chr4q25	0.329021	0.731255	-0.385345	-1.0989	22302	31	MIR302B|PAPSS1|OSTC
LI_WILMS_TUMOR_VS_FETAL_KIDNEY_2_UP	0.329058	0.731255	-0.393921	-1.10101	22038	28	H2AFZ|NAP1L1|SET|PRIM1|BUB3|DDX1|EZH2|IGF1|HDGF|BIRC5|HOXA1|EFNB3
GO_NEGATIVE_REGULATION_OF_DOUBLE_STRAND_BREAK_REPAIR_VIA_NONHOMOLOGOUS_END_JOINING	0.329071	0.731255	-0.622918	-1.151	17783	5	AUNIP
GSE18893_TCONV_VS_TREG_2H_TNF_STIM_DN	0.329139	0.731302	-0.291191	-1.06943	28955	182	TCF7L2|FNIP2|ZBTB18|YPEL5|MS4A7|PLAC8|CXCR4|PNPLA8|ZFP36|THEMIS2|DDX59|CEBPB|SLC26A11|CSTA|PLEK|ARRDC2|RABGAP1|DNMBP|SLC35A1|HLA-A|SDF4|JMY|UBL3|TNFRSF14|PNRC1|SERINC1|EBLN2|TRAPPC8|SCML1|NXF1|ZNF211|FAM161B|RRN3P2|LCOR|BRD2|CAMK1D|CCPG1|BTN3A2|PHF11|SSH1|TRAK1|LIPT1|C9orf72
GO_NUCLEOSIDE_DIPHOSPHATE_BIOSYNTHETIC_PROCESS	0.329157	0.731302	-0.544317	-1.13277	18705	8	CMPK2|GUK1|DTYMK|AK3|AK1|AK5
GO_POSITIVE_REGULATION_OF_AXON_EXTENSION	0.329202	0.731329	0.308316	1.06804	9906	39	LRP1|PAK1|TWF2|LIMK1|NTN1|BMPR2|CDH4|GDI1|CDKL5|NRP1|POU4F2|L1CAM
GO_DETECTION_OF_EXTERNAL_BIOTIC_STIMULUS	0.329284	0.73134	0.382472	1.0894	12223	18	NLRC4|C4B|TLR4|TLR6
GO_CHIASMA_ASSEMBLY	0.329386	0.73134	-0.544175	-1.13247	18718	8	CCNB1IP1|UBE2B
GUILLAUMOND_KLF10_TARGETS_DN	0.329407	0.73134	0.335831	1.07502	10878	28	VMP1|SEC61A1|CD36|CHPT1|ELOVL5|SRSF3|AQP9
REACTOME_NRIF_SIGNALS_CELL_DEATH_FROM_THE_NUCLEUS	0.329454	0.73134	0.414423	1.09838	12908	14	PSEN1|NCSTN|SQSTM1|PSENEN|NGFR|RPS27A
MIKKELSEN_DEDIFFERENTIATED_STATE_UP	0.329456	0.73134	-0.544153	-1.13243	18722	8	PHC1
GSE6875_TCONV_VS_FOXP3_KO_TREG_DN	0.329456	0.73134	-0.289776	-1.06845	29146	190	FAM229B|ID2|HAUS3|CERKL|DECR1|LYSMD2|NTPCR|LCMT1|MLH1|STX12|SEMA4C|CHURC1|TATDN1|DNMBP|CHMP4B|DTNBP1|C9orf64|RCN1|FFAR2|UTRN|BSCL2|ITM2B|SMCO4|P4HTM|MARCKS|CFP|HLTF|SPECC1L|ANKZF1|CD81|E2F6|AKR7A2|PECR|ZFAND1|CHSY1|ASCC2
GSE5099_CLASSICAL_M1_VS_ALTERNATIVE_M2_MACROPHAGE_DN	0.329464	0.73134	-0.293158	-1.06994	28696	170	MARCKSL1|ANKRD20A11P|BATF3|CMC2|HNRNPK|YWHAQ|RPS4Y1|TSPYL4|KIF20B|FCGR2C|KDM5D|IFT81|PCGF5|LDLRAD3|EIF1AY|EPB41L2|UBE2J1
GO_TRANSFORMING_GROWTH_FACTOR_BETA2_PRODUCTION	0.329496	0.73134	0.50077	1.12159	14224	8	ATF2|SMAD4|WNT11|TGFB2|SMAD3
GSE2128_CTRL_VS_MIMETOPE_NEGATIVE_SELECTION_DP_THYMOCYTE_NOD_UP	0.329498	0.73134	-0.289948	-1.06853	29125	189	DENND6A|LAMTOR4|C1QA|SLC25A33|IFITM3|MS4A7|DCSTAMP|ACKR3|SMCO3|PLAC8|GPR183|UBE2A|ATF3|TNFRSF1B|C1QB|EDEM1|CCL4|RAB3IL1|C19orf66|SLC16A6|MTSS1|B3GNT2|PXDC1|GBP4|ARID5A|ATP6AP1|LRRC75A|MICU1|TICAM1|RAC2|BCL2L11|FCER1G|TTPAL|C1QC|ABHD14B|ACP5|DDX1|VKORC1|LGALS3BP|NR1H3|CTSS
GO_MUSCLE_CELL_CELLULAR_HOMEOSTASIS	0.329598	0.731393	-0.432081	-1.11092	20912	19	SOD1|CAV3|BAG3|ALDOA|HIF1A
GO_GUANYL_NUCLEOTIDE_EXCHANGE_FACTOR_COMPLEX	0.329607	0.731393	0.436163	1.10348	13236	12	ELMO1|RAP1A|DGKI|WDR41|SMCR8
GO_NEGATIVE_REGULATION_OF_RESPONSE_TO_WOUNDING	0.329619	0.731393	-0.319381	-1.07983	26032	87	SIGLEC10|CDKN1A|CDKN1B|ADTRP|DUSP10|ANXA5|PLAUR|CD34|MYOZ1
GSE33424_CD161_HIGH_VS_NEG_CD8_TCELL_UP	0.329679	0.731455	-0.289061	-1.06824	29263	195	MPEG1|BTK|UPP1|BCL2A1|C9orf85|CD83|SMNDC1|SH2B3|RAB24|UBLCP1|OAT|DNAJA2|RHOQ|RFC1|EPB41L2|KTN1|UBL3|LYN|DNAJB9|SKIL|SNX9|ASNSD1|INPP1|HCK|CRLF3|TXNDC16|NAPSA|AKAP8|PPP1R15B|GNA13|MGAT1|ARL5A|SRGN|SLC25A36
BURTON_ADIPOGENESIS_PEAK_AT_24HR	0.329727	0.73146	-0.360124	-1.09166	23403	43	KPNA2|DCTPP1|PTTG1|RRM1|WFDC12|RANGAP1|S100A8|BUB1|CDK1|KIFC1
DELACROIX_RARG_BOUND_MEF	0.329746	0.73146	-0.275361	-1.05958	31285	345	SLC25A51|IRF2BPL|DDIT3|RNF139|RHOC|NDUFA4|RILPL2|BHLHE40|STUB1|RRAS|RHOQ|IDH3B|CHMP1A|NDUFS8|GABARAPL1|H1FX|PARK7|SGK1|TOP2B|CEBPB|NDFIP1|CTBP2|GDE1|OTUD5|OSBPL2|IL34|CKB|DDX24|TNFSF13|ACADM|HIST1H2BD|RB1CC1|IFRD1|FAM107B|NDUFB10|TCIRG1|SKIL|TIMP3|CLEC9A|AMPD2|DNAJC17|RPL10A|SNRNP35|PKN1|CPSF4|CNIH4|TRMT61A|PIDD1|CLCF1|DPH5|PLAGL2|RHOD|PTTG1IP|ALKBH7|MED9|BCL2L11|TPST2|RILP|S100A8|S100A3|SLC25A28|HOOK2|GRIK5|GAS8|PARP3|ADD3|RND3|SLC39A13|NVL
GSE4984_UNTREATED_VS_GALECTIN1_TREATED_DC_DN	0.329779	0.731461	-0.292386	-1.06952	28827	174	ARHGEF18|MRPL49|CD83|OSTC|RPS5|HMCES|SPDL1|CYB561A3|USP11|HVCN1|HAX1|PHB2|RPS3|ZBTB5|GTF3A|ATF7IP2|TSPYL2|GNPDA2|CHMP7|RPL3|NOC4L|LDHB|HLA-DRB4|EIF3D|EIF4E|ATP6V0E2|TMEM161A|NOP2|HAUS5|HADH
GO_CENTRAL_NERVOUS_SYSTEM_MATURATION	0.329815	0.731468	0.526211	1.12907	14498	7	CX3CR1|RERE|CDK5R2|CDK5R1|GRIN1
GO_LIGASE_ACTIVITY	0.329858	0.731492	-0.300383	-1.0722	27840	136	SUCLG2|KARS|MTHFD1|NAE1|GARS|WARS|RTCB|UBA3|LRRC47|MTHFS|GSS|QARS|ACSF2|SARS|IARS2|PPCS|ASNSD1|LARS|GCLC|UBA5|UBA2|SLC27A3|LIG1|HARS|RTCA|MCCC1|DARS|SLC27A6|AARS2|IARS|YARS|PAICS|FPGS|AACS|AASDH|ACSBG2|SARS2|NARS|MARS2|AARS|VARS2|FARS2|ACSL1
GSE3982_MAC_VS_TH2_UP	0.329916	0.731493	-0.289019	-1.06808	29284	195	HCAR3|HADHB|DPEP2|GPR137B|CDKN1A|NTAN1|MAP1LC3B|PAPSS1|SMNDC1|MORF4L1|SLC7A7|ACP2|PLEKHF2|NRIP3|STARD8|SWAP70|CRYL1|CHFR|GOLGB1|DNAJB9|CLIC2|C3|TIMP3|PPM1B|CLOCK|CCRL2|IFIT3|RPS6KC1|RAB9A|HK2|CDK5|MOSPD1|SPATA2L|SERTAD3|TBC1D5|LAMTOR3|BCL10|LILRA2|PDHX|UBXN2B|KIF16B|RENBP|YIPF1|CPVL|CTSH|NRBF2|GALC
GSE27786_LSK_VS_NEUTROPHIL_UP	0.329923	0.731493	-0.291074	-1.069	29024	182	NDUFAF5|HADHB|KDM1A|PAPSS1|THYN1|YWHAQ|NDUFA9|MLH1|RPA3|NOL8|RPS27L|MRPL44|TRAPPC12|GSTK1|TXN2|RNF220|DTNBP1|JAGN1|ZNHIT3|PHF20|SARS|GLRX5|PSMB10|RAD51AP1|CCT6A|TUFT1|FAM162A|C11orf74|ZNF180|TEX264|TPI1|PSIP1
GSE17974_IL4_AND_ANTI_IL12_VS_UNTREATED_2H_ACT_CD4_TCELL_UP	0.32996	0.731502	-0.291953	-1.06886	28884	176	ST3GAL5|TEX30|TCTA|FAM98C|SNX10|RWDD3|GPR183|LINC01192|DDB2|CLUHP3|IFT81|MAPKAPK3|DDT|RALB|CASP3|PITPNM1|ADAD1|LINC01304|ME2|SOX9-AS1|UBL3|PCED1B|CCNB1IP1|RIPK2
KYNG_ENVIRONMENTAL_STRESS_RESPONSE_DN	0.330033	0.731524	0.38942	1.0926	12434	17	CTNND1|HNRNPC|CEPT1|NCOR1|SYK|SOX9
MODULE_416	0.330034	0.731524	-0.416946	-1.10645	21342	22	ADM|SCNN1A|DUSP2|CLCNKB|UNC13B|TLE3|SLC22A4|SAA1|EFNA1|MAD2L1
GO_CELLULAR_RESPONSE_TO_CALCIUM_ION	0.330093	0.731572	0.263285	1.05151	7299	80	CPNE8|ALOX5AP|PRKAA1|WNK1|NCSTN|CPNE2|CLIC4|IQGAP1|CAMK2D|MEF2C|TRPM2|FUS|ECT2|RASA4|BRAF|LCE1D|SYT5|CARF
GO_PROTEIN_GLUTAMINE_GAMMA_GLUTAMYLTRANSFERASE_ACTIVITY	0.330121	0.731572	0.480637	1.11646	13975	9	F13A1|TGM7|TGM4|TGM3|TGM2|TGM1|EPB42|TGM5
GO_NEGATIVE_REGULATION_OF_ANION_TRANSMEMBRANE_TRANSPORT	0.330204	0.731685	0.435812	1.10259	13260	12	MTOR|RGS2|AKT2|THBS1|OSR1
GO_MITOTIC_CHROMOSOME_CONDENSATION	0.330255	0.731725	-0.45061	-1.11264	20452	16	CHMP1A|SMC4|AKAP8|NCAPD3|PHF13|NCAPH|SMC2|PHF23|NCAPH2|NUSAP1|CDCA5
GO_CELL_JUNCTION_MAINTENANCE	0.330453	0.732058	0.435727	1.10238	13270	12	CAMSAP3|PRTN3|F2RL1|F2R|CSF1R|PKP2|KIFC3|PLEKHA7
GSE13522_CTRL_VS_T_CRUZI_Y_STRAIN_INF_SKIN_IFNG_KO_DN	0.33047	0.732058	-0.296754	-1.07071	28313	151	PSME2|HMGXB3|PGAM1|NUDT1|RFX5|ATXN7L3|OR8K5|JAGN1|CNOT11|STAG3|KLRC2|SNX9|IRF8|NUDT19|SPR|DIS3L|BOP1|NLRP9|PWP2|IL10RA|PSMC4|DYNLL1|UBA2|COQ7|PNMA5|KLHDC10|CHSY1|PAXIP1|MED11|UXS1|TOMM40|ANTXRL
GO_NEGATIVE_REGULATION_OF_DNA_RECOMBINATION	0.330739	0.732571	-0.369077	-1.09366	23032	38	KLHL15|MLH1|H1FX|TERF2IP|NDFIP1|MAD2L2
chr1p13	0.330802	0.732571	-0.305112	-1.0738	27400	120	LAMTOR5|RHOC|TMEM167B|BCAS2|GNAI3|PIFO|FAM102B|STRIP1|ATP1A1-AS1|WDR47|HENMT1|UBL4B|SARS|SPATA42|LINC01356|PPM1J|AMPD2|DENND2C|CYB561D1|SLC6A17
GSE37416_CTRL_VS_0H_F_TULARENSIS_LVS_NEUTROPHIL_DN	0.33081	0.732571	0.232469	1.03748	4326	167	TRHDE-AS1|FDPSP2|C17orf50|SERTM1|DGCR10|SLC52A1|ARHGAP11A|PIGO|RIPPLY3|RGS2|C11orf65|ESPN|LIX1|SMC5-AS1|PRAP1|ZNF785|SLC45A1|RAP1A|IGFBPL1|SLC10A7|NTN4|TEX10|SOX8|TBC1D12|HMHB1|LINC01095|SELL|CD46|CCIN|LINC00330|ANKRD18A|HHLA3|DAZL|PLXNB3|LMTK3|ZNF549
GO_POLYOL_TRANSMEMBRANE_TRANSPORTER_ACTIVITY	0.330839	0.732571	0.500239	1.1204	14282	8	SLC5A3|AQP9|SLC2A13|AQP2|SLC5A11|AQP3|AQP1
GO_DIGESTIVE_SYSTEM_PROCESS	0.330889	0.732571	0.254263	1.04617	6631	95	COPA|CD36|AQP5|MUC6|TLR4|WNK1|APOA2|ADRA2A|UCN|GHRL|SOX9|LDLR|CHRM1|SLC9A4|TFF1|WNK4|OPRL1|APOA1|OXTR|HRH2|SLC22A5|VSIG1|GHSR|NEUROG1|KCNQ1|CEL|SCT|LEP|OXT|ACO1|SLC2A5|ABCG8|TRPV1
MEK_UP.V1_UP	0.330936	0.732571	0.229297	1.03673	3910	185	AREL1|AKR1C2|PTPRE|SORL1|DBNDD1|NUMB|MICAL2|BCL3|CYP1B1|GOLM1|C11orf95|CLMN|CHST11|SIX2|CAMK2N1|CDC42BPB|ARRB1|LOXL1|FGFR3|EPHX1|SLC6A6|MEF2C|SLC2A10|RAB8B|MPZL2|RAB5C|FLVCR2|CAPN2|PACS1|ATXN1|SH3GLB2|CBLB|TGFB1I1|FADS2|TTC9|TNS3|ALDH3A1|ASPH|CRLF1|TP53I11|PDLIM7|ARHGDIB|STRN4|F2RL1|WNT11|UPK2|MYO5A|EPHA1|UPK3B|C1orf115|NT5DC2|CCNJL|L1CAM|RAI2|CXADR|AGAP1|GABBR2|PDK4
GSE12392_WT_VS_IFNAR_KO_CD8A_NEG_SPLEEN_DC_UP	0.330982	0.732571	-0.290805	-1.06853	29140	183	SASH3|DENND5A|RAP1GAP2|SIGLEC10|MICAL1|SNORD89|LYSMD2|UBE2E2|SESN1|SASH1|ARRDC2|RABGAP1|BIRC2|RNF114|TBC1D10C|SMAD7|SWAP70|UPF2|STAG3|PTPN6|SMIM3|PRDX6|SNX9|CCRL2|SLC9A3R1|HCK|IFIT3|CRLF3|RUNX3|CARD6|CPSF4
GSE4811_CLASSSICALY_ACTIVATED_VS_TYPE_2_ACTIVATED_MACROPHAGE_UP	0.330988	0.732571	-0.291505	-1.06835	29019	178	TSACC|MGME1|PRDX1|BOLA3|EXOSC9|PIGF|CDC42EP4|LRR1|COMMD1|EME1|SUB1|APMAP|ORC6|CKS1B|CYB561|HEY1|TRANK1|QDPR|CNOT11|MUTYH|ADAT1|MARCH4|PATL2|EIF1AD|HK2|LIG1|THOC1|TARBP2|RFC5|WDSUB1|UXS1|SMIM6|DNAJC1|HINT1|BTBD10|FAM20B|FHL5|NUDCD2
GO_DRUG_METABOLIC_PROCESS	0.330993	0.732571	-0.276578	-1.05976	31163	320	SOD1|ADA|MMADHC|NUDT15|PRDX1|NR4A2|SLC52A2|MTHFD1|BEND3|SLC52A3|PRDX4|PARK7|ENOPH1|TPK1|MTHFS|SULT1A2|DUOXA2|CKB|NT5C2|FLAD1|NT5C3A|AHCY|CYBA|PRDX5|DPEP1|AK9|PRDX6|AKR1A1|MRI1|TSPO|SLC25A25|AMPD2|DAO|SAT2|SLC25A32|MPV17L|CHRNB2|RFK|PINK1|CYP11B2|PARG|ETHE1|AKR7A2|AKR1B1|CTBS|ADH5|RAC2|PECR|MTRR|PNPO|SULT1C4|PEBP1|ACP5|PARP1|ATP1B1|VKORC1|CTSH|AMD1|CYP2R1|XPNPEP1|TLR2
MODULE_263	0.331116	0.732726	-0.356716	-1.09049	23689	45	C5AR1|CXCR4|CXCL8|PLAUR|CCL4|CCR5
GO_RESPIRATORY_BURST_INVOLVED_IN_DEFENSE_RESPONSE	0.331129	0.732726	-0.498184	-1.12322	19573	11	DUSP10|HCK|RPS19|PIK3CG
GO_DEMETHYLATION	0.331218	0.732853	-0.333617	-1.08258	25051	65	KDM2B|KDM8|KDM1A|ALKBH3|KDM5D|OTUD4|APOBEC3H|KDM3B|CYP51A1|KDM6B|APOBEC3C|APOBEC3G|FTO
REACTOME_SYNTHESIS_OF_PC	0.331268	0.732863	-0.393351	-1.09942	22186	28	LPCAT1|ABHD3|CHKB|CSNK2A1|STARD7|SLC44A2|CHKA|LPIN1
GSE6092_CTRL_VS_BORRELIA_BIRGDOFERI_INF_ENDOTHELIAL_CELL_UP	0.331288	0.732863	-0.29502	-1.07007	28609	159	FIBP|EAPP|CDK2AP1|NOA1|MRPL1|SESN1|MRPS33|IMPA1|ANAPC4|WARS|RTCB|TYW1|STX18|POGLUT1|FUT4|PHB2|CUL4A|QDPR|CMC1|RWDD2B|LTA4H|BLOC1S6|FAM199X|FBXO21|CNIH4|PRR5|LYPLA1|NEDD1|PARN|LCOR|XRCC5|SLC35A5|WDSUB1|PAXIP1|TRAM1
IRF1_01	0.331399	0.732943	-0.28253	-1.06425	30322	246	DDIT3|RMDN3|PBDC1|MXI1|KARS|PSMB8|JKAMP|ATP13A1|PSMB9|LSM6|VAMP3|AKIRIN1|DUSP10|ATF3|TERF2IP|IRF9|PCGF5|RNF220|CD40LG|DTX3L|TRMT112|ISG15|NT5C3A|MXD3|LRMP|PSMB10|EHD1|PRDX5|BBX|YWHAG|TNFSF13B|VAX1|DYNLT1|SLC25A14|CSTF3|BST2|SCOC|KPNA3|GSDMD|LCOR|RSAD2|DNASE1L3|ASIC2|CXCL10|AXIN1|C10orf82
GSE3920_UNTREATED_VS_IFNA_TREATED_ENDOTHELIAL_CELL_UP	0.331405	0.732943	-0.28985	-1.0673	29266	187	CD68|ID2|HMOX1|CALM3|CD300LF|MS4A4A|PLEKHO2|PHYH|IFITM1|LIPA|INTS12|THEMIS2|RNF103|GAB2|PLEK|NUDT2|DYNLT3|MRPL11|CKB|ZNF34|CGRRF1|JUN|UBL3|CHMP5|LYN|SAMSN1|SMIM3|KLRC2|LAMP1
GO_MITOCHONDRIAL_DNA_REPAIR	0.331421	0.732943	-0.621694	-1.14874	17910	5	MGME1|CHCHD4|PARP1|DNA2
ZHANG_TARGETS_OF_EWSR1_FLI1_FUSION	0.331478	0.732996	-0.320318	-1.07971	26078	85	ID2|SH2B3|IFITM1|GABARAPL1|CEBPB|WDR47|RNF113A|G0S2|LY96|HLA-E|SMARCC1|SLC1A4|RUNX3|DPYSL2|UAP1|FOS|CSRP1|HES1
GO_PITUITARY_GLAND_DEVELOPMENT	0.331542	0.733066	0.300281	1.06254	9621	43	CREB1|GSX1|SOX3|PROP1|WNT4|POU3F2|NOG|DUOX2|PITX2|SALL1|SIX3|PITX1|ADCYAP1|MSX1|GHRHR|ALDH1A2|GLI1|WNT5A|PAX6|FGF8|BMP2|POU1F1|LHX3|NR0B1
GSE37532_VISCERAL_ADIPOSE_TISSUE_VS_LN_DERIVED_TREG_CD4_TCELL_DN	0.331587	0.733095	0.232557	1.03621	4367	165	GDPGP1|EFCAB14|PCDH20|PATL1|RPS26|NABP2|CSF3R|CRTC3|RASGRP4|GATAD2B|AMER3|TAF8|HELZ|FAM117B|PRTN3|SLCO3A1|AFF1|TMEM170A|RBMS2|INO80D|FBRS|ZNF518B|MAP3K11|IL6R|ARL8A|MVB12B|ATXN7L1|HIPK2|RIN3|DHH|RFX7|VAMP2|ARID1B|ANXA1
PID_IL3_PATHWAY	0.331709	0.733292	-0.400541	-1.10174	21980	26	CEBPB|GAB2|HDAC1|SRP9|CSF2RB|YWHAG
GO_INTERFERON_BETA_BIOSYNTHETIC_PROCESS	0.331937	0.73367	-0.542979	-1.12998	18863	8	TBK1|NMI|TICAM1
GO_POSITIVE_REGULATION_OF_CELLULAR_AMIDE_METABOLIC_PROCESS	0.331945	0.73367	-0.300997	-1.07093	27890	132	NPM1|RPL26|EIF6|TNF|TRMT10C|PPP1R15A|POLR2G|RPS27L|PAIP1|EIF4A3|FMR1|CDK5RAP1|SAMD4A|YTHDF2|CTIF|FASTKD3|GSAP|CASP3|C1QBP|RPS4X|USP16|TRUB2|PINK1|RMND1|DHX29|EIF5A|DHX36|EIF3D|TARBP2|NGRN|NAT10
GO_CELL_AGING	0.332049	0.733725	-0.309992	-1.0755	27055	107	NPM1|ID2|SOD1|CDKN1A|EEF1E1|NAMPT|MARCH5|MIR10A|HRAS|ERCC1|MIF|MIR146A|MAP2K1|NSMCE2|ING2|DNAJA3
GSE1432_CTRL_VS_IFNG_24H_MICROGLIA_UP	0.332059	0.733725	-0.288807	-1.06686	29452	194	LPCAT1|SMAP1|SMS|CXCR4|OAT|RASA1|SESN1|CHST7|GALNT1|FBP1|CERK|UBE2E3|PAPSS2|RTN3|CDKN2AIP|REV3L|ANKS1A|CAMLG|RMND5A|PDHB|RB1CC1|SWAP70|LTA4H|MYOZ1|RFPL3|DPM3|CBX1|SLC9A3R1|ARL3|PRR5|ALDH9A1|CUTA|CALML4|CCDC28A|EXTL2|FOS|TRAK1|FOXO3|PGAP3|RBM41|MCM7|UNC13B|RPS6KA2|NPIPA1|GFOD1|GBE1|NUP85|GADD45A|CHD3
GO_POSITIVE_REGULATION_OF_MEMBRANE_PROTEIN_ECTODOMAIN_PROTEOLYSIS	0.332067	0.733725	-0.466283	-1.11524	20195	14	TNF|TNFRSF1B|SNX9
GO_REGULATION_OF_CELL_DEATH	0.33212	0.733758	-0.258314	-1.03294	33205	1549	VDAC2|TCF7L2|RABGGTB|STPG1|C1QA|KDM2B|DEDD2|NPM1|APOPT1|DDIT3|BTK|KLF4|SOD1|ADA|HMOX1|ARHGEF18|PSMG2|LAMTOR5|RPL26|TNIP2|PSMD10|KDM1A|CDKN1A|RGCC|HNRNPK|MYO18A|MT1X|CDKN1B|LDHA|NEURL1|RASSF5|C5AR1|NDUFA13|TNF|MOAP1|BCL2A1|FIS1|MICAL1|YWHAQ|GLO1|NR4A2|SLC25A5|SIK1|ACKR3|SRA1|MAGED1|DDRGK1|PLAC8|PLK5|NAE1|NOA1|ZPR1|TBK1|CARD9|SET|EEF1E1|GNAI3|PYCARD|MIEN1|ADM|ATOX1|PMAIP1|SAP30BP|RASA1|NAA38|DNAJA1|XIAP|MTCH1|ZFP36|RRP1B|ZNF830|HCLS1|GOLPH3|PIM3|PSMC5|LCMT1|DIABLO|HSPE1|IER3IP1|HRAS|ANXA5|NME1|PARK7|LANCL1|SGK1|ATF4|ATF3|TNFRSF1B|BAG5|DDIT4|P2RX1|SNX6|CEBPB|OMA1|ANXA4|MIF|TRIAP1|ERP29|HSPB1|HMGB1|ANP32B|IRS2|PCGF2|MALT1|RPS27L|CHCHD10|TNFAIP3|TIMP1|MIR146A|NODAL|BID|PLAUR|PPIF|AATF|IRF7|STRADB|BIRC2|HDAC1|DAP|QARS|CHMP4B|PPP1CA|HIGD1A|CASP3|C1QBP|G0S2|RBCK1|LGALS1|NDUFS3|CD40LG|HYAL2|JUN|HAX1|PHB2|PSMC1|JMY|SOD2|RAB29|COPS5|BCAP31|RHOB|RPS3|PPID|CASP5|ADNP2|RB1CC1|ZNF622|CD34|ARHGEF3|CTNNBL1|MYD88|LYN|PRAMEF11|PIH1D1|PDCD10|ING2|RIPK2|TNFRSF8|GPI|IFI6|EVI2B|CBX4|DNAJA3|CSNK2A1|LGALS9|SKIL|GDF2|PRDX5|DPEP1|TIMP3|UFM1|YWHAG|HDAC2|RET|TSPO|FBXW7|SUDS3|IKBKG|TP53BP2|SLC9A3R1|CCR5|HCK|SFN|NAA16|TNFAIP8L1|SIRT1|IFIT3|SRSF6|GCLC|FAM162A|CHD8|HYOU1|SYVN1|PRAMEF2|BECN1|PARP2|DUS2|GFRAL|CARD6|LACRT|MPV17L|BAG3|UNG|DKKL1|VAV1|SAP18|TP53I3|CACYBP|GNA13|RNF183|PINK1|SPDEF|CDK5|BMP15|PLEKHG5|ABL1|PLK2|ING1|ACAA2|PIDD1|CLCF1|PIN1|ARHGEF17|UBB|ERCC5|MLLT11|UBE2V2|DDAH2|KIFAP3|PLAGL2|CAMK1D|SH3RF1|WDR73|AVEN|IFT57|TOMM22|ZFAND6|NET1|AKR1B1|RYBP|PTTG1IP|SCRIB|BNIP1|IGBP1|AIFM1|PXT1|PNMA5|UBE2M|MGMT|UBE2B|BCL2L11|FCER1G|BFAR|HIF1A|VPS4B|ARF4|BCL10|TMEM161A|IFIT2|ASIC2|BNIP2|SON|FOS|MNAT1|CXCL10|CIB1|S100A8|SIAH1|TAX1BP1|BRMS1|MNDA|SSH1|RAD9A|FGD3|MAPK9|CASP1|HLA-F
GO_OXIDOREDUCTASE_ACTIVITY_OXIDIZING_METAL_IONS	0.332169	0.733758	0.396631	1.09302	12645	16	FRRS1|STEAP4|STEAP3|CYBRD1|FXN
GO_BUNDLE_OF_HIS_CELL_TO_PURKINJE_MYOCYTE_SIGNALING	0.332179	0.733758	-0.562309	-1.13346	18615	7	RANGRF
GO_CALCIUM_IMPORT_INTO_THE_MITOCHONDRION	0.332223	0.733783	-0.525943	-1.12712	19157	9	MICU2|MCU|MICU1|MCUR1|PSEN2
GO_RIBOSOME_BINDING	0.332259	0.733785	-0.349834	-1.08816	24132	50	EIF6|ETF1|EIF2A|SRP19|FMR1|C1QBP|RPN2|SRP68|NAA16|EIF5A|NAA10|GTPBP6|PRMT3|MTRF1|BAG6|CPEB3
MODULE_320	0.332289	0.733785	-0.436863	-1.10882	20893	18	PTTG1|RAN|RAD21|CENPE|ILF3|NDC80|SMC2|ZW10
GO_GLYCOLYTIC_PROCESS_THROUGH_FRUCTOSE_6_PHOSPHATE	0.332508	0.734172	-0.400282	-1.10102	22033	26	PGAM1|HK1|HK3|GPI|TPI1|HK2|ALDOA
GO_NUCLEOBASE_BIOSYNTHETIC_PROCESS	0.33253	0.734172	-0.431211	-1.10868	21098	19	ADA|MTHFD1|PRPS1
GO_GLUTAMATE_RECEPTOR_ACTIVITY	0.332633	0.734278	0.339305	1.07579	11083	27	GRIN3B|PTK2B|GRM5|GRIK3|GRIA4|GRIN2A|GRID1|GRM3|GRIA1|GRM8|GRM1|GRIN2D|GRID2|GRIK4|GRIN1|GRIN3A|GRM7|GRIK2|GRM4
GO_INOSITOL_1_3_4_5_TETRAKISPHOSPHATE_BINDING	0.332643	0.734278	-0.621093	-1.14763	17976	5	ADAP1
GO_POSITIVE_REGULATION_OF_INFLAMMATORY_RESPONSE	0.332724	0.734386	-0.300538	-1.07117	28031	134	C1QA|BTK|TNF|KARS|NFKBIZ|MIR142|CEBPA|PARK7|CEBPB|PTGER4|DDT|IL15|HYAL2|HLA-E|MYD88|FFAR2|C3|CLOCK|NPPA|VAMP7|SNX4|VAMP8|TICAM1|FCER1G|RPS19|S100A8|PIK3CG
GO_CELLULAR_RESPONSE_TO_LAMINAR_FLUID_SHEAR_STRESS	0.332768	0.734394	-0.561972	-1.13278	18648	7	KLF4|KLF2
FARDIN_HYPOXIA_11	0.332812	0.734394	-0.384307	-1.09594	22559	31	BHLHE40|MXI1|DDIT4|FAM162A|MTFP1|TPI1
GO_CHROMATIN_DISASSEMBLY	0.33284	0.734394	0.364157	1.08263	11908	21	PADI2|PBRM1|ARID2|SMARCD1|ARID1A|SMARCD3|SMARCC2|NFE2
GO_MUTSALPHA_COMPLEX_BINDING	0.332857	0.734394	-0.56191	-1.13265	18653	7	MLH1|MUTYH
GO_RRNA_TRANSPORT	0.332928	0.734431	-0.587693	-1.13791	18363	6	NPM1|MRPL18
GO_MACROPHAGE_COLONY_STIMULATING_FACTOR_SIGNALING_PATHWAY	0.332939	0.734431	0.555403	1.13432	14929	6	PTPN2|CSF1R|DOK1|MST1R|CSF1
GO_ASPARTIC_TYPE_PEPTIDASE_ACTIVITY	0.333003	0.7345	0.351379	1.07985	11427	24	SPPL2C|PSEN1|HM13|SPPL2A|SPPL3|SPPL2B|ASTL
GO_PROTEIN_LOCALIZATION_TO_PHOTORECEPTOR_OUTER_SEGMENT	0.33311	0.734623	-0.587564	-1.13766	18373	6	TULP2|TUB|BBS4
BOYLAN_MULTIPLE_MYELOMA_C_UP	0.333124	0.734623	-0.355054	-1.08841	23864	46	LPCAT1|MARCKSL1|FAM110A
GO_ANCHORED_COMPONENT_OF_SYNAPTIC_VESICLE_MEMBRANE	0.333232	0.734689	0.423081	1.0968	13204	13	RAB11B|RAB5C|RAB3C|DNAJC5|RAB26|RAB3A|RAB27B
PID_ECADHERIN_NASCENT_AJ_PATHWAY	0.333238	0.734689	-0.368492	-1.09192	23206	38	CYFIP2|RAPGEF1|NME1|WASF2|ARF6|ITGAE|RAP1B|CSNK2A1|AP1M1|CDC42
GO_PENILE_ERECTION	0.333276	0.734689	-0.509836	-1.12238	19474	10	ADA
MODULE_21	0.333293	0.734689	-0.50983	-1.12237	19475	10	ADA|IMPDH2
GO_REGULATION_OF_ADENYLATE_CYCLASE_ACTIVATING_G_PROTEIN_COUPLED_RECEPTOR_SIGNALING_PATHWAY	0.333317	0.734689	0.434757	1.09992	13385	12	GSK3A|APLP1|OPRM1|OPRL1|ATP2B4|PRKCA|SSTR4|GNAI2|MRAP
PAPASPYRIDONOS_UNSTABLE_ATEROSCLEROTIC_PLAQUE_DN	0.333457	0.734862	-0.364835	-1.09085	23395	40	MAGED2|MYLIP|HSPB1|RABGAP1
GO_PROTEIN_AUTOUBIQUITINATION	0.333461	0.734862	-0.332379	-1.08109	25268	66	STUB1|RNF181|RNF19B|UHRF2|MARCH5|UBE2A|DDB2|RNF4|RNF13|SASH1|RNF220|DTX3L|RNF11|RNF183|SH3RF1|RNF10|UBE2B|BFAR
GO_MIDBRAIN_DOPAMINERGIC_NEURON_DIFFERENTIATION	0.33351	0.734862	0.388445	1.08986	12565	17	WNT3|LMX1A|CSNK1D|WNT9B|WNT3A|WNT1
GO_ERYTHROCYTE_HOMEOSTASIS	0.333541	0.734862	-0.3078	-1.07397	27353	112	ID2|HMOX1|SMAP1|PRDX1|AHSP|MAFB|ZFP36|HCLS1|ADD1|DNASE2|NCAPG2|CASP3|SLC25A38|ISG15|LYN|GPI|P4HTM|KLF2|ARID4A|HIF1A|RPS19|L3MBTL3|CEBPG|LYAR|FOXO3|B2M
GSE25677_MPL_VS_R848_STIM_BCELL_DN	0.33359	0.734862	-0.289597	-1.06637	29459	187	CYTIP|ARHGEF18|KLF6|MS4A4A|CSK|ICE1|TUBA1A|RAB8A|GMFG|MYLIP|TMEM243|ADD1|CERK|LFNG|AIDA|WASF2|PRIM1|KIF21B|IER2|RFC1|EPB41L2|ISG15|ARHGEF3|FAM107B|FAM76B|STAC2|CDC25B|SNX9|IRF8|CALM2|RASGRP2|SH3BP5|CARD6
MORI_PLASMA_CELL_DN	0.333619	0.734862	-0.374712	-1.09308	23003	35	GPR137B|MICAL1|ARPC5L|CD83
DAVIES_MULTIPLE_MYELOMA_VS_MGUS_DN	0.333653	0.734862	-0.415878	-1.10361	21576	22	SLC7A7|LASP1|LY96|MARCKS|CAP1|FCER1G|S100A8
chr6q23	0.333655	0.734862	-0.344321	-1.08511	24528	54	MTFR2|SGK1|TNFAIP3|PEX7|SNORA33|TBPL1|TAAR2|EPB41L2|LINC00326|AKAP7|LINC01010|L3MBTL3
GO_DISACCHARIDE_METABOLIC_PROCESS	0.333764	0.73503	0.555016	1.13353	14966	6	BRAF|IDUA|TREH|MGAM
GSE34156_TLR1_TLR2_LIGAND_VS_NOD2_AND_TLR1_TLR2_LIGAND_6H_TREATED_MONOCYTE_DN	0.333848	0.735143	-0.293534	-1.0679	28960	164	MYO15B|C15orf61|KDM8|RELL2|ACAP3|SEMA5B|TSSK3|DECR2|FAM181A|LAMP5|NOTUM|TNFRSF14|LINC00308|CRB3|RNPEP|HRCT1|LINC00705|LINC01342|LINC00960|TBC1D9B|NCAPD3|AKR7A2|MT2A|ADAT3|KRT85|KRT9|YIPF1|PBXIP1|SLC14A2|NMRK2|GAS6|GAK|TMC2|NLRP7|AGPAT1|NICN1|CYP2D6|DPP10-AS1
GSE25088_WT_VS_STAT6_KO_MACROPHAGE_ROSIGLITAZONE_AND_IL4_STIM_DN	0.333964	0.735326	-0.289551	-1.0662	29492	187	MT1HL1|MT1X|GPN1|MT1H|YWHAQ|DSTNP2|MRPL21|GPR183|UBE2A|LYRM1|ZBED6CL|PMVK|CPQ|GSTK1|CNBD2|CCL4|TXN2|SNRPC|CTSV|SUPT5H|TSPO|BLVRA|TRIM69|MT1G|NAPSA|BMI1|MT2A|PFDN4|TMEM147|INPP4B|KCTD15|NMRK1|RENBP|PAM16|AMD1|CDK2AP2|SPATA2|PNMA1|MT1F|AIM2|RNPS1|ACAT1|IL17RB|PLAC1|OXCT1
GO_PERINUCLEAR_ENDOPLASMIC_RETICULUM	0.334013	0.73534	0.363699	1.08127	11950	21	CISD2|CREB3L2|MOGAT3|CAPN2|ADAM10|DGAT2|NOX4|TRIM13|CLU
GO_POSITIVE_REGULATION_OF_CELLULAR_RESPIRATION	0.334035	0.73534	-0.561434	-1.13169	18719	7	PARK7|CHCHD4|PINK1|CDK1
GO_TRNA_3_END_PROCESSING	0.334172	0.73551	-0.54204	-1.12803	18990	8	TRMT10C|HSD17B10|SSB
GO_POSITIVE_REGULATION_OF_MONOCYTE_DIFFERENTIATION	0.3342	0.73551	-0.509453	-1.12154	19528	10	DCSTAMP|IL34|JUN
REACTOME_NEGATIVE_REGULATION_OF_FGFR2_SIGNALING	0.33421	0.73551	0.323605	1.07067	10671	32	MKNK1|MAPK1|FRS2|CBL|SRC|GRB2|BRAF|FGF7|FGF2|PPP2R1A|RPS27A|PTPN11|FGF4|FGF22|FGF3|FGF23|FGF8|FGF5|FGF9|FGF20
REACTOME_MISCELLANEOUS_SUBSTRATES	0.334263	0.73555	0.434414	1.09905	13423	12	CYP4A22|CYP2S1|CYP4F11|CYP4F3
GO_POSITIVE_REGULATION_OF_HELICASE_ACTIVITY	0.334356	0.73555	-0.524882	-1.12485	19280	9	CHTOP|SSBP1|POT1|RPA2|GTF2H2|MSH2
REACTOME_METABOLISM_OF_PORPHYRINS	0.334372	0.73555	-0.449099	-1.10891	20707	16	HMOX1|BLVRA|FECH|UROS|COX10|BLVRB|HMBS|ALAS1|CPOX
GO_RAN_GTPASE_BINDING	0.334387	0.73555	0.318077	1.0666	10475	34	XPO7|RGPD4|RGPD1|NUTF2|TNPO1|RCBTB2|RANBP3|IPO9
GO_MACROPINOCYTOSIS	0.334391	0.73555	-0.524869	-1.12482	19282	9	PYCARD|MAPKAPK3
WHITFIELD_CELL_CYCLE_M_G1	0.334524	0.73577	-0.302016	-1.07112	28009	128	ZFAS1|CWC15|DCTN6|PAK1IP1|PLIN3|ZNF593|GRPEL1|WIPF2|PTTG1|RAN|CDK7|LINC00641|CNIH4|TMEM138|IFIT1|ANP32E|PLK2|RAD21|DYNLL1|CDC42|CTR9|LRIF1|HIF1A|ZCCHC10|IFIT2|LYAR|NUCKS1|RPL13A|BTBD3|NUP37|YY1|AMD1|NUDCD2|SNUPN|HIST2H2BE|KRAS|PPP2CA|CDKN3|DKC1|LNP1|XPO4|OPN3|TLE3|ZPBP|ANTXR1|MRPS18B
BIOCARTA_INSULIN_PATHWAY	0.334558	0.735774	-0.420008	-1.10333	21485	21	RASA1|HRAS|MAP2K1|JUN|CSNK2A1|FOS|PIK3CG|MAPK3
GSE2935_UV_INACTIVATED_VS_LIVE_SENDAI_VIRUS_INF_MACROPHAGE_DN	0.334741	0.736103	-0.290051	-1.06634	29494	184	IFNAR2|ID2|FIBP|H2AFZ|BHLHE40|CIPC|SNX10|CYFIP2|SLC52A3|HCST|RRP1B|TNFRSF1B|ARL4C|PCGF2|PTGER4|WWP1|IL15|EPSTI1|GSAP|LGALS1|KLRC1|APOBEC3H|PRKAR2A|DPM3|KLRC2|ITGAL|CALM2
REACTOME_INNATE_IMMUNE_SYSTEM	0.334834	0.736237	-0.261453	-1.03998	33392	991	LPCAT1|SKP1|C1QA|CTSL|DBNL|CD68|ACTB|BTK|PSME2|TMC6|GYG1|TNIP2|UBE2N|PSMD10|ATP6V0B|YPEL5|SRP14|C5AR1|PLEKHO2|PDZD11|PGAM1|DNASE1L1|CYSTM1|CFD|LAMTOR2|PLAC8|PSMB8|BRK1|PNP|COMMD9|TBK1|CYFIP2|CARD9|RAB24|ICAM2|HSP90AA1|PSMB9|PYCARD|ARPC3|ATOX1|RAP2C|GMFG|ACTR1B|FUCA2|PSME1|ACAA1|ACTR10|FABP5|ARPC1A|PSMC5|PRDX4|UBE2L6|DDOST|HRAS|DERA|PSMC3|PSMC6|PSMD14|TNFRSF1B|C1QB|P2RX1|PSMA4|LAMTOR1|MIF|HK3|HMGB1|WIPF2|PSMD13|UBA3|ARPC1B|MALT1|GAB2|AGA|OTUD5|OSTF1|TNFAIP3|RNF135|MAPKAPK3|WASF2|MAP3K8|CD63|PLAUR|IRF7|BIRC2|BPIFB4|SUGT1|TBC1D10C|GDI2|MVP|HVCN1|PSMB3|IMPDH2|PSMD9|HLA-A|POLR3GL|LYZ|CCT2|ISG15|MAP2K1|LY96|BPIFA2|JUN|FCGR3B|FGR|PSMD1|PSMC1|RAP1B|HLA-E|PTX3|MYD88|LYN|LRMP|LTA4H|PSMB10|RIPK2|S100A7A|PSMD2|PPIE|CYBA|GPI|CFHR1|POLR1D|TCIRG1|PTPN6|C3|KLRC2|PRDX6|CTSV|LAMP1|ITGAL|IFNA14|PSMA7|RASGRP2|IKBKG|SFTPD|HSPA6|HCK|ECSIT|RHOG|ICAM3|AP1M1|NLRC5|EEF1A1|DYNLT1|CFP|IFNA17|ITLN1|BIN2|BST2|GHDC|ARPC4|CAP1|VAV1|COMMD3|DEFB128|VAMP8|PSMC4|PSMA1|ABL1|GSDMD|DYNLL1|CDC42|PIN1|PSMA8|UBB|ALDOA|CD81|CLEC4A|DHX36|XRCC5|TICAM1|PSMB4|LAMTOR3|NEU1|RAC2|MCEMP1|ATP6V1E1|ATP6V0E2|UBE2M|POLR2E|FCER1G|BCL10|STK10|C1orf35|SLC44A2|C1QC|MANBA|FOS|S100A8|TAX1BP1|MNDA|MAPK9|CASP1|C4BPB|RAB37|CEP290
GO_TONGUE_MORPHOGENESIS	0.334946	0.736402	-0.541756	-1.12744	19034	8	HDAC1|HDAC2
GO_FATTY_ACID_BETA_OXIDATION_USING_ACYL_COA_OXIDASE	0.334974	0.736402	-0.457355	-1.11194	20547	15	ACAA1|DECR2|SCP2|ECI2
GO_REGULATION_OF_LYSOSOMAL_LUMEN_PH	0.335256	0.73695	-0.496526	-1.11949	19817	11	CCDC115|SNAPIN
BIOCARTA_LEPTIN_PATHWAY	0.335298	0.73697	0.446663	1.10168	13709	11	PRKAA1|CPT1A|LEPR|LEP|PRKAB2|PRKAB1
ZHENG_IL22_SIGNALING_DN	0.335361	0.737038	-0.378692	-1.09303	22930	33	MYL10|NCOA4|OR5K4|ZNF180|PRTG|SIPA1
SUBTIL_PROGESTIN_TARGETS	0.33543	0.737078	-0.376516	-1.09258	23034	34	CDKN1C|BCAS2|H1FX|BCCIP|JUN|TP53BP2|KAT2B|ECI2|HMGB3
GO_AMP_METABOLIC_PROCESS	0.335445	0.737078	-0.560895	-1.13061	18798	7	AK9|AMPD2
GO_SMOOTH_MUSCLE_TISSUE_DEVELOPMENT	0.335495	0.737116	0.37465	1.08316	12262	19	DLG1|NF1|OSR1|SOX9|ENG|STRA6|IHH|MYLK|COL3A1
GO_EMBRYONIC_BRAIN_DEVELOPMENT	0.335682	0.737386	0.433882	1.09771	13480	12	MED12|EN1|WNT1|TRA2B|CC2D2A|EN2|IFT140
PID_RHOA_REG_PATHWAY	0.335734	0.737386	-0.354419	-1.08646	24051	46	ARHGEF18|CDKN1B|OPHN1|ARHGEF28|ARHGEF3|ARHGEF25|ARHGAP4|VAV1|ARHGEF17|NET1
GO_RESPONSE_TO_GROWTH_HORMONE	0.335741	0.737386	0.311145	1.0646	10273	37	RBBP4|STAT3|JAK2|GHRL|PXN|CSHL1|PTK2|MBD5|SLC34A1|JAK3|STAT5B|GHSR|TRIM16|PRLR|AKT1|CPS1|PIK3R1|PNPT1|NME2
GO_STEREOCILIUM_BUNDLE	0.335763	0.737386	-0.347711	-1.08521	24462	51	RHOC|CDH23|IFT20|EPS8|ELMOD3|CIB2|SLC9A3R1|TPRN
DUTERTRE_ESTRADIOL_RESPONSE_6HR_UP	0.3358	0.737386	-0.284523	-1.06334	30353	222	IFNAR2|RBBP8|DDX21|TICRR|CENPU|SGK1|GAB2|OSTF1|LDLRAD3|PCNA|PRIM1|PPIF|DPM2|RET|ASB13|SLC9A3R1|ARL3|SLC1A4|SVIL|UNG|NR2C2AP|TIPARP|SLC26A2|SLC7A5|HIF1A|NOP2|EMC3-AS1|MCM5|ISG20|LYAR|NMRK1|GLA|YARS|AMD1|TMED8|MCM7|ELF1|SLC29A1|PAICS|EGR3|PIGW|UGCG|IL17RB|ALDH3A2|PLAC1|TMEM120B|ELOVL2|DKC1|ZNF185|KCNK6|RUVBL1|SEH1L|OPN3|FEN1|SNX24|BLVRB|RRS1|TFAP4|ENDOD1|EXO1|DSCC1
BANDRES_RESPONSE_TO_CARMUSTIN_MGMT_24HR_UP	0.335813	0.737386	0.478308	1.11105	14216	9	SMARCD1|GDI1|SNAPC3|SNAPC1|TMBIM6|ECM2|FNTA
FARDIN_HYPOXIA_9	0.335847	0.737388	-0.586336	-1.13529	18524	6	DDIT4|FAM162A|VEGFA
GO_SIN3_COMPLEX	0.335884	0.737398	-0.484967	-1.11799	20099	12	MORF4L1|HDAC1|ING2|CSNK2A1|HDAC2|SUDS3
GO_EMBRYONIC_SKELETAL_JOINT_DEVELOPMENT	0.336013	0.737475	0.412245	1.0926	13165	14	COL2A1|OSR1|NOG|EXT1|WNT9A|IHH|HYAL1|SHOX2
GO_CHROMATOID_BODY	0.336033	0.737475	-0.473939	-1.11338	20287	13	CLOCK|EIF4E|MAEL|ARNTL|NSUN2|TDRD7
GO_NARROW_PORE_CHANNEL_ACTIVITY	0.336042	0.737475	0.374501	1.08273	12282	19	KCNK12|KCNK15|PANX1|KCNK13|KCNK4|KCNK1|KCNK10|KCNK7|TMEM175|KCNK2|NALCN
GO_POSITIVE_REGULATION_OF_INTRINSIC_APOPTOTIC_SIGNALING_PATHWAY_BY_P53_CLASS_MEDIATOR	0.336079	0.737475	-0.658833	-1.1522	17786	4	RPL26|UBB
GO_CELLULAR_RESPONSE_TO_OXIDISED_LOW_DENSITY_LIPOPROTEIN_PARTICLE_STIMULUS	0.336083	0.737475	-0.508611	-1.11969	19638	10	CD68|ADTRP|MYD88|TICAM1
GSE17721_LPS_VS_POLYIC_4H_BMDC_UP	0.336175	0.737543	-0.288452	-1.06518	29808	193	ACOT9|HADHB|RILPL2|SNX10|RABGEF1|AZIN1|RBM15B|UBE2E2|RAB12|INTS12|SNRPD3|C1orf52|RALB|PPIF|EIF1AY|C8orf33|CKB|CRBN|SNTA1|ISG15|STARD8|LY96|RAP1B|CBX4|ITGAL|B3GNT2|ACYP1|WSB2|PSMC4|BMP15|RAD21|PIK3AP1|VASP|UBE2M|ZCCHC10|FKBP9|ZNF689|KCTD10|DNAJB11|TSPAN1|MAGEH1|PLAGL1|GADD45B
GO_DELTA_CATENIN_BINDING	0.336253	0.737543	0.523319	1.12287	14781	7	PTPRJ|DACT3|CDH26|DACT1|PLEKHA7
GO_RESPONSE_TO_IONIZING_RADIATION	0.336276	0.737543	-0.297996	-1.06816	28530	142	RPL26|KAT5|KDM1A|CDKN1A|TICRR|BABAM1|KARS|NAMPT|HRAS|ERCC1|POLE3|CASP3|RHOB|CYBA|RAD51AP1|RRM1|POLG|SWI5|CLOCK|SIRT1|EEF1D|INO80|XRCC5|NET1|ZMPSTE24|MGMT|PAXIP1|CXCL10|RAD9A|AEN|NUCKS1|PARP1
GO_REGULATION_OF_LYASE_ACTIVITY	0.336285	0.737543	-0.356766	-1.0865	24000	44	ORAI1|PALM|GNAI3|PARK7
REACTOME_CELLULAR_SENESCENCE	0.336355	0.737543	-0.29007	-1.06583	29613	183	ANAPC16|KAT5|CDKN1A|H2AFZ|CDKN1B|HIST2H2AA3|UBE2E1|HIST2H2AC|PHC1|RBBP7|ANAPC4|CEBPB|HIST1H2AJ|TERF2IP|CXCL8|MAPKAPK3|JUN|HIST1H2BD|HIST2H4A|RING1|CBX4|KDM6B|HIST1H2BE|E2F2|UBN1|HIST1H2BK|BMI1|UBB|CDC16|HIST2H3C|HIST1H4K|CDC26|FOS|MAPK9|HIST1H4I|HIST3H2BB|ACD|HIST1H2BC|H2AFJ|HIST1H2AB|HIST2H2BE|HIST1H2BG|HIST1H4C|RPS6KA2|MAPK3|CCNE1|EZH2|CDK4|E2F3|CDK6|HIST1H1C|CBX6|HIST1H4J|POT1
GSE14908_ATOPIC_VS_NONATOPIC_PATIENT_RESTING_CD4_TCELL_UP	0.336385	0.737543	-0.289428	-1.0652	29687	186	PPP1R18|CDIP1|SFR1|RAB8A|NFKBIZ|GARS|IDH3B|PARK7|NDUFA6|TNFRSF1B|TMED9|GAB2|BET1L|ZDHHC7|ADIPOR2|SH3GLB1|TRMT112|SMAD7|C11orf68|SWAP70|SMIM3|PPM1J|ITM2B|CCDC117|ASB13|RNF11|MRPL33|HLTF|CTSO|VASP|CCPG1|REXO4|UAP1|KCTD2|TCEAL8|KLC3|NR4A1|C1orf159|GOLGA7|PBXIP1|GALC|TSTD1|POLD4|FICD|TMEM192|GLUD1|MXD1|CIR1|TMED3|RTP3|AIM2|COPZ1|MCUR1
GO_REGULATION_OF_AUTOPHAGOSOME_ASSEMBLY	0.336391	0.737543	-0.376261	-1.09184	23100	34	IFT88|IFT20|PIP4K2C|RALB|CHMP4B|SH3GLB1|BECN1|PINK1|NPRL2|C9orf72
GO_SPINDLE_ASSEMBLY_INVOLVED_IN_MEIOSIS	0.336399	0.737543	-0.619236	-1.1442	18179	5	TUBB8
GSE32164_RESTING_DIFFERENTIATED_VS_CMYC_INHIBITED_MACROPHAGE_DN	0.336408	0.737543	-0.288844	-1.06502	29761	190	ID2|CWC15|RASSF5|BZW2|PSMB8|BRK1|PSME1|GPR65|TSPYL4|NMI|HRAS|SLIRP|MRPL44|PTGER4|GSTK1|EIF4A3|CKB|PSMB3|MED10|PTTG1|MYD88|PIH1D1|TMEM9B|PRDX6|CTSV|CORO1B|CCR5|PPP4C|IFIT3|SUPT4H1|LDHB|ALDOA|MKRN1|GLRX|BUB3|RAC2|IFIT2|DNAJC1|CXCL10|AAMP
GSE1925_CTRL_VS_IFNG_PRIMED_MACROPHAGE_24H_IFNG_STIM_UP	0.336444	0.73755	-0.289214	-1.06496	29711	187	PLGRKT|PSME2|ADPRM|HNRNPK|LYSMD2|PSMB9|NDUFAB1|NMI|EPS8|SSR4|NME1|SNRPD1|RPS27L|NT5C3B|GSTO1|IRF1|EBNA1BP2|WDR55|TNFRSF8|PJA1|SFTPD|GBP4|SUPT4H1|UNG|CACYBP|PSMC4|MKRN1|DTD1|RASD1|SRGN|BCL2L11|DNAJC1|SDHAF1|S100A16|PIGK|B2M|HPCA|NR4A1|GBP2|LGALS3BP
GO_PLATELET_AGGREGATION	0.336573	0.737573	-0.339083	-1.08084	25004	58	FIBP|ACTB|BLOC1S4|HSPB1|PLEK|LYN|PTPN6
GCM_HBP1	0.336575	0.737573	-0.331669	-1.07879	25504	66	EAPP|KLHDC2|COMMD9|JKAMP|HNRNPH3|ACTR10|CHTOP|C1orf52|SCAF8|LUC7L2|HNRNPR|PPM1B|RAB9A|MKRN1|DHX36|LAMTOR3|SF3B4|ZNF212|TAB2
GSE2770_IL12_AND_TGFB_ACT_VS_ACT_CD4_TCELL_48H_UP	0.336583	0.737573	-0.288552	-1.06505	29824	192	KDM2B|C17orf58|IFNAR2|SNRPB|RMDN3|ANKMY2|MS4A4A|MTHFD1|TRMT61B|APOO|CHST7|ARL4C|C1QB|COMMD1|ACADVL|PRPS1|SYT17|CUL4A|MTMR14|GPI|TYW3|CUTC|ADRM1|SMARCC1|LINC01278|NEURL4|TSTA3|PPP1R15B|ENSA|GSDMD|ALDOA|CAMK1D|AKR1B1|C1QC|C3orf18|MCCC1|SNX17|CLCA2|ZNF664|DCPS|RPAP3|ATAD3A|MAEL|PHPT1|COQ5|PTGER2|PCED1B-AS1|SLA
GO_POLY_A_BINDING	0.336585	0.737573	0.363053	1.07935	12042	21	PABPC5|LARP4|TIA1|RBMS2|PABPC4L|ZC3H14|HNRNPU|DDX3X
GO_ACTIVATION_OF_CYSTEINE_TYPE_ENDOPEPTIDASE_ACTIVITY_INVOLVED_IN_APOPTOTIC_PROCESS	0.336744	0.737766	-0.322111	-1.07678	26227	80	TNF|PYCARD|PMAIP1|MTCH1|DIABLO|HSPE1|P2RX1|ANP32B|RPS27L|BID|DAP|CASP5|FAM162A|PIDD1|IFT57|AIFM1|S100A8|CASP1
GSE3565_CTRL_VS_LPS_INJECTED_DUSP1_KO_SPLENOCYTES_UP	0.336763	0.737766	-0.290016	-1.06563	29649	183	IFNAR2|ID2|H2AFZ|BHLHE40|CIPC|SNX10|CYFIP2|MYLIP|HCST|PTGES3|TNFRSF1B|ARL4C|PCGF2|PTGER4|MAPKAPK3|ARF6|EPSTI1|GSAP|LGALS1|KLRC1|SRP68|PRKAR2A|EMP3|RIPK2|KLRC2|ITGAL|CALM2|NKG7|DKKL1|RHBDF2
MCCLUNG_DELTA_FOSB_TARGETS_2WK	0.336771	0.737766	-0.358418	-1.08649	23903	43	COPRS|GARS|TUBB2A|GSTO1|ARHGEF25|SMAD1|INPP5J|ASIC2
GO_GANGLION_DEVELOPMENT	0.336881	0.737936	0.411932	1.09177	13199	14	INSM1|NRP1|SIX4|POU4F2|SEMA3A|ASCL1|RGS4|SEMA3F|NRP2|FZD3|CTNNB1
T3R_Q6	0.336945	0.737997	-0.282388	-1.06212	30758	241	RAP1GAP2|KDM2B|RELT|TOB1|BTK|ANKMY2|NFIL3|MXI1|RELL2|ACKR3|BZW2|LRR1|TRIAP1|SND1|ZDHHC7|CYC1|TMEM74B|CD40LG|KRT10|BPIFA2|ZNF143|CREM|NT5C3A|PDHB|MANF|SF3B5|VAX1|DAO|STAG2|CACNA2D2|MYLK2|EIF1AD|COMMD3|LDHB|CUTA|SIPA1|MT2A|AIFM1|EIF4E|WNT2|TOMM40|FKBP10|KCNAB3|SCUBE3|YARS|RGL2|GOLGA7|CCL20|MCM7|HOXC8
GO_LEUKOTRIENE_BIOSYNTHETIC_PROCESS	0.336974	0.737997	0.461047	1.10635	14006	10	ALOX5AP|ALOX5|SYK|MGST3|LTC4S|PLA2G5
GO_NEGATIVE_REGULATION_OF_SMOOTHENED_SIGNALING_PATHWAY_INVOLVED_IN_DORSAL_VENTRAL_NEURAL_TUBE_PATTERNING	0.337043	0.738054	0.553319	1.13006	15113	6	PRKACA|SUFU|PRKACB
GO_POSITIVE_REGULATION_OF_MACROPHAGE_CYTOKINE_PRODUCTION	0.337065	0.738054	0.477682	1.1096	14269	9	CD36|TLR4|CD74|WNT5A|SPON2
GO_REGULATION_OF_AMINO_ACID_TRANSPORT	0.337107	0.738073	0.320168	1.06712	10660	33	PSEN1|RGS2|SNCA|OSR1|ABAT|STXBP1|LEP|ATP1A2|SLC6A1|NTSR1|STK39|AVP|RGS4|PER2|AVPR1A
GNF2_HPN	0.337193	0.738189	0.240592	1.04103	5387	132	ABCC6|APOC4|VTN|CES1|AKR7A3|CYP27A1|APOA2|CDHR5|CYP2E1|FTCD|FAH|CIDEB|CPN2|SAA4|PEMT|TMEM176B|TST|PCK1|ANG|AGXT|IGFALS|CYP4F11|APOA1|APOC3|HAAO|ORM2|FETUB|ASGR2|C8G|TMEM176A|TM4SF5|GSTM1|LCAT
GO_POSITIVE_REGULATION_OF_FOCAL_ADHESION_ASSEMBLY	0.337353	0.7383	0.34575	1.07417	11468	25	LIMS1|ROCK1|PTPRJ|MAP4K4|IQGAP1|WNT4|NRP1|COL16A1|SMAD3|FMN1
GO_REGULATION_OF_SKELETAL_MUSCLE_ACETYLCHOLINE_GATED_CHANNEL_CLUSTERING	0.337362	0.7383	0.631637	1.13593	15881	4	FZD9|LRP4
GO_ANTIGEN_PROCESSING_AND_PRESENTATION_OF_LIPID_ANTIGEN_VIA_MHC_CLASS_IB	0.337367	0.7383	0.5227	1.12154	14830	7	CD1D|AP3D1|AP3B1|CD1E|CD1B|CD1A
REACTOME_THE_CANONICAL_RETINOID_CYCLE_IN_RODS_TWILIGHT_VISION	0.337375	0.7383	0.354454	1.07832	11769	23	SDR9C7|RDH10|ABCA4|STRA6|LRAT|RHO|NAPEPLD|RPE65|MYO7A|RDH12|HSD17B1|RBP4|RBP1
KYNG_WERNER_SYNDROM_UP	0.337447	0.7383	0.421702	1.09323	13371	13	C15orf41|PLD3|IGFBP3|PICALM|SOAT1
GO_FEAR_RESPONSE	0.337466	0.7383	0.304821	1.06202	10069	40	MEF2C|FBXL20|UCN|HTR2C|ADRB1|USP46|LYPD1|DRD4|VDAC3|DEAF1|ADCYAP1|PENK|NPY2R|ALS2|MDK|GABRA5|GNG7|DRD1|NR2E1|MECP2|DPP4|EIF4G1|APOE|MORC1|RAG1
GO_BETA_CATENIN_TCF_COMPLEX	0.337472	0.7383	-0.495664	-1.11754	19948	11	TCF7L2
GO_REGULATION_OF_INTEGRIN_MEDIATED_SIGNALING_PATHWAY	0.337623	0.738433	-0.473398	-1.11211	20383	13	LOXL3|TIMP1|CD63
PID_THROMBIN_PAR4_PATHWAY	0.337636	0.738433	0.402837	1.08905	13052	15	ROCK1|PLCB2|GNAQ|RHOA|ROCK2
KEGG_MTOR_SIGNALING_PATHWAY	0.337681	0.738433	0.289103	1.05709	9241	50	MTOR|PRKAA1|VEGFC|PIK3CA|PDPK1|TSC2|MAPK1|AKT2|CAB39|PIK3CB|PIK3R5|BRAF|AKT3|RPS6KA3
REACTOME_TRANS_GOLGI_NETWORK_VESICLE_BUDDING	0.337683	0.738433	0.26853	1.05	7917	71	CPD|CLTC|ARF1|PIK3C2A|APP|CLINT1|SNX2|ARRB1|SH3GL2|PICALM|DNM2|SORT1|BLOC1S3|SNAP23|CHMP2A|RAB5C|CTSZ|AP1G1|VAMP2|TXNDC5|GBF1|AP1G2
GSE17721_CPG_VS_GARDIQUIMOD_2H_BMDC_DN	0.337696	0.738433	-0.288086	-1.0642	29952	194	DENND6A|SIRT7|CBFB|H2AFZ|DBF4|PAPSS1|SH2D1B|VPS9D1|NFIL3|TSC22D4|AP5S1|COA5|KLHL2|PIGH|RNF214|OMA1|RNF13|ZNF48|UBP1|JAGN1|PHF20|GMNN|RAD23A|RAD17|ITM2B|CHMP7|TDP2|PAQR7|DRAM1|NOL11|THAP11|UBAP1|GLTP|E2F6|SCRIB|FCER1G|PJA2|ASCC2|ULK2|BIN3|POF1B|SLC25A28|MAPK9
MARTINELLI_IMMATURE_NEUTROPHIL_UP	0.337816	0.738623	0.460697	1.10551	14041	10	BPI|ELANE|MPO|AZU1|LCN2|DEFA4|CYBB|CTSG
GO_PEPTIDYL_ARGININE_METHYLATION_TO_ASYMMETRICAL_DIMETHYL_ARGININE	0.337957	0.738809	0.552818	1.12904	15154	6	CARM1|PRMT1
GO_CELLULAR_AMINO_ACID_BIOSYNTHETIC_PROCESS	0.337994	0.738809	-0.334268	-1.07929	25429	63	MTHFD1|OAT|ENOPH1|PYCR2|MRI1|ASNSD1|GOT1|ASL|MTRR|NAT8L|ADI1|GLUD1|PLOD3|GPT|BCAT1|FOLH1|MTR
MORI_MATURE_B_LYMPHOCYTE_UP	0.338028	0.738809	-0.321096	-1.07553	26398	81	SGPP1|CD83|MORF4L1|PHTF2|RAB8A|GPR65|ADD1|MAP3K8|VPS28|MAP2K1|ARHGEF3|PTPN6|FAM76B|IRF8
GSE19401_RETINOIC_ACID_VS_RETINOIC_ACID_AND_PAM2CSK4_STIM_FOLLICULAR_DC_UP	0.338032	0.738809	-0.28959	-1.06464	29784	184	KLF4|TMC6|WDR45B|DCSTAMP|SIK1|SH2B3|RASA1|NUS1P3|CHD1|SHCBP1L|NINJ1|EIF1AY|MTMR11|OTUD3|ATG4B|IFNGR2|RAP1B|OTUD4|RIN1|NXF1|INPP1|BZW1|MARCKS|ZC2HC1C|SLC25A32|STK19
GO_SWI_SNF_SUPERFAMILY_TYPE_COMPLEX	0.338107	0.738903	-0.327014	-1.07745	25943	72	KAT5|HMGXB4|RBBP7|BRD9|SMARCD2|ZNHIT1|HDAC1|PHF10|CSNK2A1|HDAC2|SMARCC1|SS18L1|INO80B|INO80C|ANP32E|INO80|DPF1
GO_REGULATION_OF_SODIUM_ION_TRANSMEMBRANE_TRANSPORTER_ACTIVITY	0.338196	0.739022	0.288124	1.0579	9179	51	CHP1|WNK1|DNM2|CAMK2D|FXYD7|ACTN4|SLMAP|KLHL24|CNKSR3|FXYD2|NETO2|OSR1|SCN3B|SCN4B|WNK4|DRD4|STOM|FXYD6
GO_RESPONSE_TO_RADIATION	0.338228	0.739022	-0.270942	-1.05345	32663	428	NPM1|ID2|RPL26|KAT5|KDM1A|CDKN1A|TICRR|UVSSA|BHLHE40|HMGN1|CRIP1|BABAM1|GNGT2|KARS|SIK1|IFT20|PRIMPOL|NAMPT|UNC119|UBE2A|DDB2|HRAS|ATF4|SEMA5B|ERCC1|TRIAP1|PCNA|FMR1|POLE3|PPP1CA|CASP3|PITPNM1|NPTN|HYAL2|CRY1|JUN|SDF4|RHOB|COPS3|PPID|CYBA|RAD51AP1|RRM1|POLG|SWI5|CLOCK|TIPIN|SIRT1|RIC8A|PPP1CC|MAP3K4|CHRNB2|EEF1D|INO80|CDK5|PDE6B|ERCC5|DHX36|XRCC5|USP1|NET1|ZMPSTE24|XPC|CABP4|MGMT|UBE2B|HIF1A|PAXIP1|TMEM161A|ASIC2|RUVBL2|FOS|CXCL10
GO_HYDROLASE_ACTIVITY_ACTING_ON_ACID_ANHYDRIDES	0.338276	0.739056	-0.262441	-1.04146	33670	866	EIF4A1|DDX39A|DDX21|ADPRM|TUBA3E|RHOC|ITPA|ATP6V0B|NUDT15|GPN1|RRAS|EIF5|CCNH|GNGT2|ATP13A1|TUBA1A|RAB24|DCTPP1|GCH1|GNAI3|RAB8A|HSP90AA1|RFC4|RAP2C|NTPCR|RASA1|GARS|NUDT1|RHOQ|HSPA13|DUT|PSMC5|RAB12|ABCB10|MLH1|MYO1G|HRAS|TUBB8|ANXA5|PSMC3|DDX59|GNG5|KIF20B|PSMC6|ARL4C|TOP2B|CHD1|TUBB3|MTG1|DDX27|NUDT18|ABCF1|DOLPP1|DXO|GPN3|ARF6|NUDT2|RALB|DYNLT3|EIF4A3|TUBB2A|PMS2P1|KIF21B|DDX60|KIF3B|DDX24|NUDT9|RFC1|RAN|DRG1|PSMC1|MTIF2|RAP1B|RAB29|RHOB|TBCC|KATNA1|RRAGA|AK6|SEPT12|DDX47|RAD54L2|TCIRG1|RAD17|CDK7|TUBA1B|MRAS|HSPA6|GNB2|RHOG|ATAD1|RECQL|CHD8|EEF1A1|GBP4|ARL3|DYNLT1|ABCA11P|RAB2B|ATP6AP1|ACYP1|HLTF|TUBA1C|GTF2H3|RAB9A|GNA13|INO80|PSMC4|RGS19|DYNLL1|CDC42|PIN1|MX1|DHX29|ATP13A5|TSR1|BMS1|GNL2|RHOD|DHX36|PFN2|XRCC5|RASD1|MYO1A|RAC2|ATP6V1E1|DHX32|ATP6V0E2|MYO19|TOR1B|ARL1|ABCA3|RFC5|VPS4B|ARF4|RHOT2|RAP2A|BNIP2|RUVBL2|LONP1|MNAT1|MCM5|ABCB7|RAB37|DHX15|KIF16B|GBP3|RAB41|CENPE|PPA1|KLC3|DDX1|RRAGD|HSPA14|DCPS|SKIV2L|KIFC1|ATP1B1|GBP2|ERCC6L|RND3|TUBA4B|SEPT3|RASL11A|NVL|CHD1L|MCM7|ERCC2|DYNC1H1|DNAL1|ASMTL|RAB9B|ACTC1|TOR3A|CCT8|RASEF|ATP6V0D2
GO_PHOSPHATIDYLGLYCEROL_BIOSYNTHETIC_PROCESS	0.338391	0.739056	0.496811	1.11272	14608	8	CDS2|TAMM41|PTPMT1|PGS1
GO_LIPOSACCHARIDE_METABOLIC_PROCESS	0.338413	0.739056	0.291486	1.05633	9437	48	ESYT2|GLB1|GBA|ST6GALNAC3|HEXA|CLN6|CTSA|GM2A|ASAH1|ST3GAL6|NEU3|SMPD1|PGAP1|ST6GALNAC4
GO_AGGRESSIVE_BEHAVIOR	0.338414	0.739056	0.496795	1.11269	14609	8	KIRREL3|CRHBP|OXT|PENK|AVP|AVPR1A|NR2E1
GO_S_ADENOSYLMETHIONINE_METABOLIC_PROCESS	0.338418	0.739056	-0.473069	-1.11134	20431	13	ENOPH1|AHCY|MRI1|MTRR|AMD1
GO_OSTEOCLAST_DIFFERENTIATION	0.338468	0.739056	-0.315063	-1.07279	26936	92	TCTA|SNX10|TNF|KLF10|GLO1|DCSTAMP|MAFB|GPR183|CEBPB|GAB2
GO_SPINDLE_MIDZONE	0.338472	0.739056	0.317244	1.06381	10603	34	MAP10|RIF1|APP|ARL8A|NUMA1|CENPV|HNRNPU
GO_REGULATION_OF_SYNAPSE_STRUCTURAL_PLASTICITY	0.338571	0.739201	-0.540225	-1.12425	19240	8	CAMK1|FRMPD4
GO_PEROXISOME_FISSION	0.33864	0.739279	-0.523077	-1.12098	19527	9	FIS1
MARZEC_IL2_SIGNALING_UP	0.338715	0.739372	-0.306663	-1.07117	27817	113	RGCC|PNP|CSRNP1|CARD9|EEF1E1|TNFRSF1B|CXCL8|CD40LG|BCCIP|RHOB|TNFRSF8|CSF2RB|DUSP2|IL10RA|HK2|SPRED1|PINX1|NOP2|BAG1|GADD45B|IL2RB|POLR1C|AHR|CCNE1|IL17RB|PPAT|PDCD2L|DLST|DKC1|VEGFA|TNFRSF10A|BIRC3|IER3
GO_POSITIVE_REGULATION_OF_NEURON_PROJECTION_REGENERATION	0.338861	0.73952	0.47677	1.10748	14345	9	LRP1|BRAF|SCARF1|CNTF|GRN
GO_POLY_PURINE_TRACT_BINDING	0.338875	0.73952	0.337662	1.07058	11291	27	PATL1|PABPC5|LARP4|TIA1|RBMS2|PABPC4L|ZC3H14|HNRNPU|DDX3X|ATXN1
GSE1791_CTRL_VS_NEUROMEDINU_IN_T_CELL_LINE_0.8H_DN	0.338881	0.73952	-0.2901	-1.06479	29788	181	TEX36|ATP6V0B|CDKN1A|BHLHE40|C5AR1|DHRS4-AS1|PTS|GPR65|HCLS1|ZBED6CL|FBP1|P2RX1|SLC26A11|FAM89B|CD63|TXNDC8|CYC1|NCAPG2|CAMK1|LINC00308|SH3BP5|RUNX3|IFNE|CACYBP|TEX19|ANKZF1|PSAPL1|ASMTL-AS1|CAMK1D|UBE2M|CD3EAP|PKD2L1
GSE17721_CTRL_VS_GARDIQUIMOD_12H_BMDC_DN	0.338935	0.739565	-0.288381	-1.06371	29992	191	GUCD1|ST3GAL5|CDKN1A|SNRNP27|NAE1|HSP90AA1|TMEM243|C1orf52|P2RX1|PSMA4|DPM1|TIMP1|NMD3|TRMT112|ADPRHL2|PRMT7|MYD88|LYN|PPIG|RIPK2|MTMR14|RAD23A|MAFF|CCRL2|MRAS|SLC9A3R1|CHCHD4|NOL7|BST2|HK2|CCT7|NET1|TIPARP|PLEKHA3|UBE2M|IFIT2|DNAJC1|C9orf72|EMD|SP110|NME6|CCT8|AHR|ESD|POP7|UBXN8|RASA2|SRP54|BCL2L15|NSUN2|TDRD7|CYP2D6|STAT5A
GO_CELLULAR_RESPONSE_TO_PEPTIDOGLYCAN	0.339211	0.740028	-0.617792	-1.14153	18331	5	RIPK2
GO_NEGATIVE_REGULATION_OF_HISTONE_ACETYLATION	0.339232	0.740028	-0.447558	-1.10511	21008	16	SET|TAF7|PIH1D1|SDR16C5|SIRT1
BIOCARTA_IGF1_PATHWAY	0.339245	0.740028	-0.41851	-1.09939	21786	21	RASA1|HRAS|MAP2K1|JUN|CSNK2A1|FOS|PIK3CG|MAPK3|IGF1|SHC1
TESAR_JAK_TARGETS_MOUSE_ES_D3_UP	0.339362	0.740211	0.552058	1.12749	15217	6	GSC|FOXA2|FGF8|FGF5
MATTIOLI_MGUS_VS_MULTIPLE_MYELOMA	0.339446	0.740313	0.402242	1.08744	13122	15	DDX17|CD163|LPCAT4|IGHV1-69|PREPL|ORC2|CAD|SEC23IP
GSE17721_CTRL_VS_GARDIQUIMOD_12H_BMDC_UP	0.339483	0.740313	-0.289141	-1.06355	29936	185	HADHB|CCDC115|NDUFA13|RPS5|ARHGAP17|NDUFAB1|SNX15|FUCA2|RBBP7|PTS|LANCL1|SAAL1|MKNK2|ZNF18|SMPDL3A|GSTO1|C1QBP|STARD4|SFXN3|TMUB2|HACL1|SSB|POLG|MOS|CPSF4|CNIH4|EEF1D|MCEE|EIF3L|CD81|AKR7A2|SIPA1|SMIM12|BUB1|CASP6|MYL12B|ASF1B|MCM7|MRPL51|PIGQ|GLUD1|CORO1A|CCNG1|HCFC1R1|NDUFA2|CPT2|GNE
KEGG_LIMONENE_AND_PINENE_DEGRADATION	0.339507	0.740313	-0.522748	-1.12027	19577	9	YOD1|ECHS1|ALDH9A1|ALDH3A2
chr1q24	0.339576	0.740379	-0.3358	-1.07922	25440	61	SUCO|MPC2|LINC00970|RCSD1|NME7|PIGC|MROH9|TIPRL|ALDH9A1|KIFAP3|METTL18|GORAB|LINC01142|LRRC52|C1orf105|ATP1B1|ADCY10|MAEL
GO_AXIAL_MESODERM_DEVELOPMENT	0.339602	0.740379	-0.558977	-1.12674	19031	7	NODAL|POGLUT1
GO_HISTONE_DEMETHYLASE_ACTIVITY	0.339641	0.740391	-0.40188	-1.09686	22417	25	KDM2B|KDM8|KDM1A|KDM5D|KDM3B|KDM6B
HAHTOLA_MYCOSIS_FUNGOIDES_SKIN_DN	0.339782	0.740564	-0.398096	-1.09501	22515	26	MICU2|ANXA4|ZWINT|C1QBP
GO_REGULATION_OF_PROTEIN_TARGETING	0.339817	0.740564	-0.32422	-1.07439	26238	75	INPP5K|FIS1|MIEF1|C2CD5|TOMM7|HRAS|UBL4B|UBL5|SH3GLB1|HAX1|FBXW7|BAG3|PINK1|VAMP7|CDK5|RAC2|ITGB1BP1|CIB1|PRNP|HPCA
GO_GROWTH_INVOLVED_IN_HEART_MORPHOGENESIS	0.339883	0.740564	0.683586	1.12861	16327	3	NOTCH1|MESP1|S1PR1
GO_POSITIVE_REGULATION_OF_I_KAPPAB_KINASE_NF_KAPPAB_SIGNALING	0.339886	0.740564	-0.290593	-1.06388	29753	176	DDX21|HMOX1|TNIP2|UBE2N|RHOC|TNF|LURAP1|DDRGK1|TBK1|CARD9|GOLT1B|TERF2IP|NDFIP1|MALT1|BIRC2|RBCK1|LGALS1|IL37|CCDC22|MYD88|TRIM22|RIPK2|TMEM9B|LGALS9|IKBKG|BST2|EEF1D|PINK1|PLEKHG5|ABL1|PLK2|DHX36|TICAM1
KUUSELO_PANCREATIC_CANCER_19Q13_AMPLIFICATION	0.339921	0.740564	-0.384973	-1.09106	22944	30	RPS16|GMFG|ZFP36|CNTD2|SUPT5H|PSMC4|MED29|PAF1|FBL|IFNL1|LGALS13
GO_VESICLE_COAT	0.339946	0.740564	0.282922	1.05373	8944	55	SYNRG|SCYL1|COPA|CLTC|SGIP1|PICALM|AP2A1|SEC24D|NECAP2|AP1G1|COPB2|AP1G2|COPB1|CLTCL1|ARFGAP2|COPZ2|AP2B1|FCHO2|HIP1|SEC24A|SEC23B|SEC23A
ACACTCC_MIR122A	0.339973	0.740564	0.265931	1.04833	7816	74	AGO1|MICU3|SLC52A1|ANKRD13C|DICER1|CCDC97|SMARCD1|STK24|CDC42BPB|CLIC4|SLC4A3|IQGAP1|PTBP3|FKBP5|PAPOLA|HNRNPU|NPEPPS|PAK3|BRWD1|NEGR1|ORC2|TNRC6A|CCDC6|VAV3
GO_PROTEIN_PHOSPHATASE_BINDING	0.339982	0.740564	-0.299507	-1.06671	28616	133	BOD1|SOD1|CDKN1B|SHOC2|CSK|TBK1|PPP1R15A|ANAPC4|IRS2|ARPP19|MVP|SNX3|PPP1CA|STAU1|PPP1CC|FCRL6|ENSA|KIFAP3|PHACTR1|IGBP1
ELF1_Q6	0.340034	0.740594	0.221945	1.03067	3044	235	FFAR4|SCIMP|TMEM178A|SORL1|MICAL2|CTNND1|ELOVL1|CLEC12A|ALOX5AP|TFE3|RNF5|STAB1|LIMS1|STX5|HM13|IPCEF1|BRINP3|SF1|CNOT6L|C1orf43|TLR4|TGFB1|TLN1|SNX2|CTSA|MAP3K11|LIMD2|FUT11|CD37|FZD10|IQGAP1|SRSF8|TRAF3IP3|PLCB2|SHC3|RPL17|NEURL2|ELMO1|TWIST1|CREBBP|NR2C2|RPL34-AS1|CDC14A|ITPR2|AKT1S1|FGD2|ARRB2|DAPP1|GRB2|DERL1|BRAF|ZNF646|ELMSAN1|MYADM|FOXO4|NCKAP1L|ZNF687|RUFY1|STAT6|RLIM|ARHGDIB|ATP2A3|NRP1|RAB39A|ITGB7
GSE17721_CTRL_VS_POLYIC_2H_BMDC_UP	0.340067	0.740594	-0.288743	-1.06323	30031	187	DDX39A|DBNL|RMDN3|KDM1A|YWHAQ|GLO1|NDUFAB1|PTS|CHCHD7|CHURC1|CSTA|TRAPPC12|MKNK2|AIMP1|HDAC1|ATXN7L3|KIAA1191|ADIPOR2|SYT17|COA6|MRAS|SNRNP40|NKG7|XPOT|NR1D2|CCDC137|CDC16|ALDOA|SH3RF1|SIPA1|HADH|CASP1|PIGK|MYL12B|IARS|MTX1|SLC39A13
GO_NEGATIVE_REGULATION_OF_PROTEIN_MODIFICATION_BY_SMALL_PROTEIN_CONJUGATION_OR_REMOVAL	0.340095	0.740594	-0.323602	-1.07418	26305	76	SPOPL|RPL23|DNAJA1|PARK7|BAG5|TNFAIP3|GPS2|VPS28|MAD2L2|DTX3L|ISG15|SMAD7|CRY1|RPS3|TSPO|GCLC|CDK5|ABL1|PINX1|USP4|UBR5|GNL3L|GLMN|PRMT3
GSE4984_LPS_VS_VEHICLE_CTRL_TREATED_DC_UP	0.340146	0.740634	0.229254	1.03392	4143	180	GDPGP1|UBE3D|ERVMER61-1|ESYT2|TMEM259|ACTN1|SNORD46|ZNF414|TLE4|TRABD2A|NUTF2|IPCEF1|PCED1A|FAM117B|SLC19A1|FXYD7|DPPA3|SLC25A42|ERGIC1|SNRK|RIN3|NEK5|RANBP3|RFX2|CYP4F8|TTC9|IRF4|AP1G2|SPG7|AMDHD2|PTGR2|SELL|IGF2R|RCAN3|SNTG2|METTL3|BTNL8|NOG|NR1I3|SPTBN1|MEGF6
TAKEDA_TARGETS_OF_NUP98_HOXA9_FUSION_8D_DN	0.340205	0.740675	0.228073	1.03223	3976	187	GLIPR2|MARCH1|PADI2|PID1|HIPK1|AKAP13|CREB5|ALOX5|F5|ENTPD1|SERPINA1|PLXDC2|BPI|TMEM33|SLC30A7|AOC1|LGALS12|PLA2G7|S100A12|PTCD1|ZMYM2|SLC11A1|ADAM19|TSPAN2|S100A9|ITGAM|PADI4|CTSB|NDRG2|CYTL1|FCAR|CD163|CLEC7A|PNPLA1|TCERG1|HTR2C|FCGR2B|PLBD1
FARMER_BREAST_CANCER_CLUSTER_4	0.340364	0.740675	0.37314	1.07879	12440	19	CDH11|HTRA1|SPARC|COL5A1|COL5A2|DACT1|COL1A2|COL3A1|NID2|SRPX2|FILIP1L|THBS2|AEBP1
GO_POSITIVE_REGULATION_OF_GLOMERULAR_MESANGIAL_CELL_PROLIFERATION	0.340365	0.740675	0.551571	1.12649	15262	6	IL6R|CFLAR|PDGFB
GO_POSITIVE_REGULATION_OF_CARDIAC_MUSCLE_CELL_PROLIFERATION	0.340378	0.740675	0.340699	1.07053	11482	26	MAPK14|MAPK1|MEF2C|ZFPM2|TBX20|FGF2|NOTCH1|MIR17HG|ERBB4|CCNB1|TBX2|YAP1|GLI1|FGF9
GO_LYSINE_CATABOLIC_PROCESS	0.340388	0.740675	0.431966	1.09286	13669	12	HYKK|OGDH|AASS|SLC25A21
REACTOME_LYSINE_CATABOLISM	0.340388	0.740675	0.431966	1.09286	13669	12	HYKK|OGDH|AASS|SLC25A21
GSE29615_CTRL_VS_DAY3_LAIV_IFLU_VACCINE_PBMC_DN	0.340395	0.740675	0.22978	1.03389	4209	177	FAM170B|SYNRG|FAM215A|SRSF1|SPG11|CALY|DNAJC13|LCN12|SETD5|AQR|TRPS1|DDX17|STYX|MON2|IGFBP1|IRGM|LPXN|ELAVL1|TMEM173|ALG10B|HIST1H3I|ECH1|SF3B3|ST6GAL1|LNPEP|ADRA2A|MAVS|MFSD8|DNAJC16|CEP350|MTCH2|IPO9|ATL3|PREPL|IL27RA
GO_TETRAPYRROLE_CATABOLIC_PROCESS	0.340489	0.74081	-0.539457	-1.12265	19349	8	HMOX1|BLVRA
GO_REGULATION_OF_SMAD_PROTEIN_SIGNAL_TRANSDUCTION	0.340569	0.740912	-0.418009	-1.09808	21871	21	TOB1|FAM89B|NODAL|PBLD|PARP1|CILP|GDF5|VEPH1
GO_AUTOPHAGOSOME	0.340731	0.741193	-0.318502	-1.07359	26806	85	TMEM230|TP53INP2|MAP1LC3B|TECPR1|RAB24|PIP4K2C|RAB12|GABARAPL1|ATG14|NCOA4|GABARAPL2|SH3GLB1|RPN2|LAMP1|BECN1|WDR81|TICAM1|TBC1D5
GO_D1_DOPAMINE_RECEPTOR_BINDING	0.340845	0.741369	0.475927	1.10552	14429	9	ARRB2|PTPN11|VPS35|DLG4|PTGER1|PPP1R1B|SNX5|GNAS
GO_VIRION_ATTACHMENT_TO_HOST_CELL	0.340894	0.741405	-0.539287	-1.1223	19372	8	CD81|GAS6|LRRC15|HSP90AB1
GSE27786_LSK_VS_NKTCELL_UP	0.340992	0.741546	-0.288448	-1.06254	30128	188	FAM229B|NHP2|KDM8|GLOD4|SUCLG2|PNP|CMPK2|RSL24D1|HK1|EIF2D|RRP1B|PRDX4|MIF|ERP29|LDLRAD3|NUDT2|SRSF7|RNF113A|ACADM|CAMK1|COPS5|NDUFAF2|TUFT1|LDHB|PIGY|COQ6|EIF4B|NOB1|LRRC66|KLHDC10|RUVBL2|MCM5|IDI1|TOPORS|IARS|NUDCD2|SYPL1|PAICS|GTF2E2|BRI3|MLKL|NSUN2|DNAJB4|HMMR|CCDC86|C11orf1|HNRNPA1
GO_FEVER_GENERATION	0.341183	0.741838	-0.506566	-1.11519	19936	10	TNF
GO_MITOCHONDRIAL_DEPOLARIZATION	0.341191	0.741838	-0.417796	-1.09752	21911	21	IFI6|TSPO|GCLC|GOT1|ABL1|MLLT11|PARP1|DCN|MYOC
REACTOME_LINOLEIC_ACID_LA_METABOLISM	0.34124	0.741871	0.49533	1.10941	14731	8	ELOVL1|ELOVL5|FADS2|ELOVL3|ABCD1
MODULE_451	0.341399	0.742126	-0.37927	-1.08825	23238	32	H2AFZ|KPNA2|TSPYL4|PCNA
GO_GUANYL_NUCLEOTIDE_EXCHANGE_FACTOR_ACTIVITY	0.341442	0.742126	-0.285901	-1.0618	30554	206	DENND6A|LAMTOR4|DENND5A|ARHGEF18|LAMTOR5|DENND6B|RABGEF1|RANGRF|LAMTOR2|RCC1|EPS8|RAPGEF1|LAMTOR1|EIF2B3|ARHGEF28|RALGDS|DNMBP|RAB3IL1|ARHGEF3|ARHGEF25|RGP1|RASGEF1B|RASGRP2|DENND4B|ARHGEF38|SH3BP5|RIC8A|DENND2C|VAV1|RCC2|PLEKHG5|ARHGEF17|EIF2B1|LAMTOR3|NET1
GO_ENERGY_COUPLED_PROTON_TRANSPORT_DOWN_ELECTROCHEMICAL_GRADIENT	0.341469	0.742126	-0.616575	-1.13928	18453	5	VPS9D1|CYC1
GSE360_L_DONOVANI_VS_B_MALAYI_LOW_DOSE_DC_DN	0.341488	0.742126	-0.288031	-1.06242	30218	191	DDX39A|KLF4|H2AFZ|RPL22|RPS4Y1|SLC7A7|SEC11A|BLOC1S1|ERCC1|ERP29|AGA|SNRPA1|SNAPC5|PCNA|DNASE2|POLE3|ADIPOR2|NPTN|ANKS1A|PBX3|HLA-E|AHCY|SLC35A3|LRMP|LTA4H|ITGAL|AMPD2|CCR5|ESYT1|ICAM3|NASP|SUPT4H1|SPECC1L|VAV1|VAMP8|EIF4B|EIF4EBP1|FOS|MNDA|CSRP1|PIK3CG|TXNIP|CPVL|FAM20B|IFNA16|STARD5|CUL2|CYFIP1
GO_NUCLEOTIDE_ACTIVATED_PROTEIN_KINASE_COMPLEX	0.341549	0.742126	-0.471917	-1.10863	20620	13	SIK1|SESN2|PRKAR2A|NIM1K
GSE33513_TCF7_KO_VS_HET_EARLY_THYMIC_PROGENITOR_UP	0.341563	0.742126	-0.288712	-1.06256	30144	186	PLGRKT|ID2|COPRS|DDIT3|UPP1|IFITM3|C5AR1|PHC1|UNC119|C1orf52|SASH1|HEY1|TOMM40L|RFXANK|RNF207|SERTAD1|RFTN1|TSPO2|PDE6B|PRAM1|ADAR|PRR13|NOTCH4|TFEB|DCDC2B|FCER1G|NGRN|NAT10|IFI35|CEBPZOS
GSE4748_CTRL_VS_LPS_STIM_DC_3H_UP	0.341616	0.742126	0.227624	1.03277	3931	191	M1AP|TUBA3C|DIP2B|LRRC58|HNRNPD|ANTXR2|SIN3A|CYP1B1|STX5|CNOT1|MLXIP|AHNAK|FBXL14|IGFBP3|IRGM|ZADH2|E2F8|FNDC3A|IQGAP1|TWF1|ZNF292|MED1|UBE2Z|TEAD3|CTDSP2|FBXL20|RBM5|CAB39|RIN2|PIK3R4|FUS|FZD7|CCNC|HECTD1|GAS1
GO_NUCLEOTIDE_SUGAR_TRANSMEMBRANE_TRANSPORT	0.341633	0.742126	-0.482473	-1.11224	20443	12	SLC35A1|SLC35A3|SLC35A5|SLC35B1
GSE17721_PAM3CSK4_VS_CPG_0.5H_BMDC_UP	0.341653	0.742126	-0.288128	-1.06238	30225	190	INPP5K|ZBTB21|CDKN1A|MYO18A|ZBTB2|COX8A|MTHFD1|BCAS2|OAT|TSG101|IER5|FAM214B|DDX59|CEBPB|SMIM19|RNF149|PTGER4|WASF2|CHMP4B|IER2|C19orf66|RWDD2B|CWC22|WDFY1|DENND4B|MTSS1|SYVN1|IFRD2|DPYSL2|BAG3|NELFB|BRD2|GGCX|BUB1|MLC1|MLXIPL|SLC20A1|TCEAL1|SLC39A11|MARK4|GALC|HTR3B|MAML1
GO_PHOSPHATIDYLETHANOLAMINE_BINDING	0.341803	0.742382	0.444353	1.09599	13975	11	ESYT2|NF1|ANXA11|PEMT
GO_REGULATION_OF_ACTIN_FILAMENT_ORGANIZATION	0.342012	0.742763	-0.28202	-1.06014	31199	239	WHAMM|INPP5K|RHOC|RGCC|ARPC5L|EVL|BRK1|PYCARD|ARPC3|GMFG|RASA1|GPR65|ARPC1A|HCLS1|CDC42EP4|EPS8|ADD1|WIPF2|ARPC1B|PTGER4|PLEK|WASF2|ARF6|HAX1|JMY|SWAP70|SNX9|CORO1B|HCK|ARPC4|ABL1|CDC42|ADD2|TMSB4Y|PFN2|ALMS1|VASP|SPTB|PFN1|ITGB1BP1|MKKS|SSH1|CIT|C9orf72
GSE10147_IL3_VS_IL3_AND_CPG_STIM_PDC_DN	0.342129	0.742945	-0.291459	-1.06323	29783	169	SKA2|KAT5|C9orf85|RWDD3|KLHDC2|PMAIP1|FUCA2|R3HCC1|TYW1|NOXRED1|ZNF330|CWC27|ZNF34|CTCF|NUP107|KDM3B|ALDH4A1|SEC16A|IKBKG|HYOU1|TXNDC16|XKR9|CEP164|TRMT61A|THOC3|NR1D2|ACAA2|KIFAP3|CCPG1|ABCA3|ORC3|GZF1|ARL14EP|HSF2|KIF16B|UBR5|NAT1
GO_ALPHA_BETA_T_CELL_LINEAGE_COMMITMENT	0.342197	0.74298	0.372643	1.07736	12507	19	MTOR|STAT3|SPN|IRF4|STAT6|RHOA
GO_POSITIVE_REGULATION_OF_DNA_TEMPLATED_TRANSCRIPTION_ELONGATION	0.342212	0.74298	-0.390049	-1.09019	22919	28	EAPP|HMGN1|ALYREF|BTBD18|SUPT5H|SUPT4H1|WDR61|CTR9|THOC1
GO_REGULATION_OF_HEMATOPOIETIC_STEM_CELL_PROLIFERATION	0.342243	0.74298	-0.55785	-1.12447	19179	7	ATXN1L
GO_BHLH_TRANSCRIPTION_FACTOR_BINDING	0.342367	0.743176	-0.393614	-1.09201	22828	27	KDM1A|BHLHE40|NCAPG2|PSMD9|SIRT1
GO_LEUKOCYTE_PROLIFERATION	0.342416	0.743211	-0.278006	-1.05693	31819	282	SASH3|BTK|ADA|CCDC88B|PNP|TBK1|PYCARD|GPR183|MAD1L1|TNFRSF1B|CEBPB|MIF|HMGB1|NDFIP1|IRS2|MALT1|HLA-DPA1|TNFAIP3|IL34|IL15|CASP3|IMPDH2|CD40LG|IRF1|TNFRSF14|RPS3|HLA-E|LYN|PSMB10|RIPK2|DNAJA3|LGALS9|PTPN6|IFNA14|SFTPD|TNFSF13B|HHEX|IFNA17|PKN1|IFNE|CHRNB2|ABL1|CLCF1|CD81|TICAM1|SH3RF1|RAC2|TMIGD2|MNDA|HES1|PIK3CG|GLMN|PRNP|AIF1|IFNA16|PRKAR1A|PELI1|LILRB1|CORO1A|AHR|TFRC
GO_PHOSPHATIDYLINOSITOL_4_5_BISPHOSPHATE_5_PHOSPHATASE_ACTIVITY	0.342548	0.743427	-0.53865	-1.12098	19466	8	INPP5K
GSE6269_E_COLI_VS_STAPH_AUREUS_INF_PBMC_DN	0.342661	0.7436	0.231545	1.03336	4481	167	PTPRE|CSF3R|ELOVL1|CPD|ANPEP|TFE3|ITGAX|CYTH4|CYP1B1|GBA|CES1|STAB1|STX3|ARF1|NDST1|LPCAT3|NBEAL2|F5|RGS2|P4HB|CLMN|STAT3|IDS|CDS2|SIRPA|CPT1A|TM9SF1|PRKCD|GALNS|S100A9|ITGAM|CKAP4|APLP2|CC2D1A|SEC24D|TK2|YIPF3|PLXND1|FSCN1|IGF2R|HOMER3|CD14|PDLIM7|NRG1|ADAM9|CR1|ANG|IGHG1|MYO5A|TPRA1|ADAM8|SLC36A1|CYP4F3|RNASE3|HIP1|NT5DC2|ZYX|GAPDH
GO_PEROXISOME_PROLIFERATOR_ACTIVATED_RECEPTOR_BINDING	0.34288	0.743904	0.44393	1.09494	14019	11	ASXL2|MDM2|MED1|PPARGC1A|HMGA1
GO_EUKARYOTIC_TRANSLATION_INITIATION_FACTOR_3_COMPLEX_EIF3M	0.342895	0.743904	0.520071	1.1159	15073	7	EIF3M|EIF3H|EIF3B|EIF3F
GO_INSULIN_BINDING	0.342958	0.743904	0.586115	1.12954	15761	5	C2CD2L|PIK3R1|INSR|IGF1R|IDE
GSE36476_YOUNG_VS_OLD_DONOR_MEMORY_CD4_TCELL_UP	0.342972	0.743904	-0.289291	-1.06245	30172	182	KANSL2|ATG2A|NDUFA4|CENPU|CDK2AP1|MAGED1|CCDC59|EEF1E1|ARPC3|RPS23|CEP162|UBE2A|RPA3|COX7C|WT1-AS|UQCRQ|TMED9|PLAUR|KIF3B|PRAMEF11|C21orf91|CSNK2A1|ZNF639|AGO2|TIMM9|MRPL33|PLK2|RBM8A|TAX1BP3|PFDN4|UAP1|TRAM1|MAGEH1|DNAJB12|CCL20|HEXIM1|C11orf71|ARMCX1|KLF3-AS1|SPATA2|GID4|SPTSSA|CATSPERB|SDC4|ITIH2|VEZF1
GO_ANATOMICAL_STRUCTURE_FORMATION_INVOLVED_IN_MORPHOGENESIS	0.342975	0.743904	0.197243	1.01489	82	1029	MSGN1|AGO1|PKM|WNT3|SLC40A1|FER1L5|ACTN1|RUNX1|CCR2|XBP1|CSF3R|GSC|KRT19|PRKCB|KDM6A|KDM4C|VTN|ANPEP|TRIM71|BCL3|HDAC7|CD36|CYP1B1|MBOAT7|HIPK1|STAB1|AKAP13|PSEN1|IRX3|TBC1D20|PIK3C2A|AGFG1|OTULIN|SOX18|VEGFC|CX3CR1|CD53|NBEAL2|UNC13D|DICER1|PIK3CA|PLXNB2|B4GALT1|ITGA5|COL6A1|TGFB1|DLX6|PERP|TGFBR2|CITED2|ATF2|MAPK14|EMC10|GDF7|STAT3|SIX2|PTEN|PDPK1|HERC1|TSC2|MED12|TMOD2|PCDH8|CLIC4|MAPK1|ARID1A|MEOX2|FOXO1|ROCK1|LMOD2|NF2|E2F8|CLASP2|CCL11|SETD2|SUPT6H|SMARCD3|SF3B6|STAT1|TLX2|LDB1|NCL|CUL3|CFL1|TCF15|ERVW-1|ZNF385A|ST14|WDR74|MEF2C|RARA|MED1|ARHGAP35|COL1A1|ETS2|VASH2|GBX2|GAB1|NFE2L2|AGGF1|SYK|SMAD4|GTF2I|PTPN18|SSBP3|FZD8|BCAS3|WNT9B|PRKACA|TWIST1|SP100|PTF1A|CLASP1|SEMA4A|TFAP2B|TNFAIP2|MAP3K3|HIPK2|PTK2B|ADAM15|ERAP1|WDR1|FAM20C|TERT|ZEB2|FRS2|PTPN14|ACTA1|NRG3|WLS|SPINT1|ISM1|JAK1|FZD7|NF1|SLC12A6|PROK1|CDC73|SOX8|ANXA1|PIK3CB|RFX2|DYSF|NAA15|THBS1|BMPR2|PLXND1|WNT3A|SP3|GRB2|APOLD1|CAPN2|HSPB6|GATA5|FOXA2|WNT6|FOXB1|RDH10|DYRK1B|TMED2|MIR34A|OTX2|COL2A1|GHRL|WNT4|JMJD8|SDCCAG8|CBLN1|OSR1|GPC1|ABI1|ROBO1|MTDH|VAV3|RC3H1|EYA2|CARD10|PECAM1|SOX9|FOXO4|AKT3|LATS1|ITGB1|KRIT1|RPS7|MFN2|HMGA2|ARHGAP24|FBN2|SP1|EMILIN1|MYLK3|CDK5R2|CNOT3|FZD2|WNT1|HS6ST1|WNT16|ITGB2|RHOA|VANGL2|PTPRB|EPHB2|NOG|LEPR|PROK2|NGFR|AGTPBP1|ROCK2|MAP2K5|HES5|ENG|MYF6|ADAM9|ELK3|TBX20|NRP1|GCM1|TMOD3|LHX1|WNT11|ANG|FMNL3|FOXC1|CDON|RRP7A|EXOC4|MMRN2|STRA6|ROBO2|SEMA3E|NFASC|ANGPT2|PTK2|HTATIP2|FLOT1|STK4|EPHA1|APAF1|ADAM8|SLC34A1|RAMP2|ETV2|FGF2|GREM1|EXT2|RBM15|ARHGAP22|COL18A1|EGF|TNFSF14|BMPER|CX3CL1|FHL2|HTRA1|SIX4|HDAC9|PGK1|PAX8|CTHRC1|ITGA3|SPARC|GHSR|NFIB|RBM46|COL23A1|NKX2-5|THSD7A|COL4A4|TGFBR1|PLCD3|TXNRD1|TNFSF12|COL5A1|MIA3|HES2|PRICKLE1|PTPN11|CHRNA7|SBNO2|KLF5|CDH5|NOTCH3|DVL3|SALL1|MYOG|NEUROG1|COL11A1|DEAF1|PRKD1|LHX2|SOX11|NOTCH1|HEYL|LEP|RNH1|SHB|SHROOM3|IRX2|MMP2|SUFU|SMOC2|PRCP|TGFB2|PDGFRA|PIKFYVE|MYOZ2|HOXA3|SMAD3|CELSR1|RARG|PROX2|NFKB2|CASQ1|RIPPLY1|AKT1|SLC44A4|HPSE|SOX7|MEGF11|PTCH1|CCBE1|EPN2|CCL24|TBR1|WNT2B|FOXF1|AMOTL2|CDH13|SOX17|KLHL6|FLT3LG|PTK7|EP300|POFUT1
GO_PLATELET_DERIVED_GROWTH_FACTOR_RECEPTOR_SIGNALING_PATHWAY	0.343024	0.743904	0.282475	1.05207	9025	55	LRP1|PIK3C2A|PTPN2|PTEN|PTPRJ|IQGAP1|PTPN12|SNCA|CBL|SRC|LOX|RGS14|BCAR1|PLAT|CBLB|JAK2
REACTOME_PI_3K_CASCADE:FGFR4	0.343031	0.743904	0.366803	1.07574	12403	20	PIK3CA|GAB1|FRS2|GRB2|KLB|FGF2|PTPN11|FGF4|PIK3R1|FGF23|FGF8|FGF9|FGF20
BROWNE_HCMV_INFECTION_1HR_DN	0.343144	0.744077	-0.285516	-1.06076	30721	207	ZBTB18|CDKN1B|IFT88|PSMB8|LYRM9|POLD2|MT1A|MAD1L1|HRAS|DDIT4|EMG1|WT1-AS|PSMD13|PPIH|TXN2|MAN2B2|HMGCL|CCDC22|CSF2RB|RER1|SKIL|GABPB1|SEC16A|POLG|AGO2|DYRK4|IMP4|CDK5|TMCO6|FRMPD4|MLLT11|THOC1|MGMT|MANBA|ETFB|SSH1|HIST1H4I|ICA1|PIGQ|GPR19|NDUFB7|CCNE1|AGTR2|MGRN1|RABGGTA|GDF5|MORC2|NGF|PIAS3|KNTC1
GO_CELLULAR_RESPONSE_TO_DSRNA	0.343185	0.744094	-0.417268	-1.09613	22039	21	NPM1|RALB|IFIT1|IRF3|PQBP1|MUL1|RIOK3
SP3_Q3	0.343316	0.744307	-0.282011	-1.05969	31296	238	MARCKSL1|ZNF703|IRF2BPL|TMEM256|TOB1|PFKFB3|CALM3|AZIN2|MAGED2|RELL2|RBBP7|MARCH5|FAM214B|IKZF5|SPAG7|C1orf52|CHCHD7|REV3L|POGLUT1|CRY1|ZBTB4|TBCC|LSM14A|RASGRP2|RHOG|STAG2|HHEX|GHDC|LDHB|THAP11|PPP2R5E|KLHL18|POLR2A
GO_REGULATION_OF_ACUTE_INFLAMMATORY_RESPONSE	0.34335	0.74431	-0.356803	-1.08159	24370	43	BTK|TNF|PARK7|HLA-E|FFAR2|C3|FCER1G|DNASE1L3|PIK3CG
GO_VASCULAR_ENDOTHELIAL_GROWTH_FACTOR_RECEPTOR_BINDING	0.343388	0.74432	-0.481822	-1.11074	20548	12	PDCL3
GO_FOUR_WAY_JUNCTION_DNA_BINDING	0.343527	0.744503	-0.446078	-1.10145	21274	16	HMGB1|ABL1|HMGB3|YY1
MODY_HIPPOCAMPUS_POSTNATAL	0.343538	0.744503	-0.341232	-1.07857	25314	55	COX8A|AIP|MDH1|HRAS|NDUFS2|RHOB|ARHGEF25|PRDX6|FBXW7|ATP6AP1|TPI1|LDHB|ATP6V1E1
GSE22601_IMMATURE_CD4_SINGLE_POSITIVE_VS_DOUBLE_POSITIVE_THYMOCYTE_UP	0.343691	0.744716	-0.29071	-1.06231	29995	172	FAM209B|ARL4A|PRR30|ABHD17A|AHSP|C19orf54|CLEC4F|FAM181A|EME1|MFSD12|LAMP5|C16orf54|FGR|MYRFL|ASIC1|C11orf74|C6orf58|DENND2C|ACKR4|CBFA2T3|CHRNB2|BPIFA3|MCEMP1|EPGN|DGKK|DHRS7B
GO_PHENOL_CONTAINING_COMPOUND_BIOSYNTHETIC_PROCESS	0.343702	0.744716	-0.356711	-1.08131	24395	43	PMEL|NR4A2|GCH1|PARK7|DDT
GO_EUKARYOTIC_TRANSLATION_INITIATION_FACTOR_4F_COMPLEX	0.343755	0.744719	-0.481674	-1.1104	20570	12	EIF4A1|EIF4B|EIF4E|EIF4EBP3|OTUD6B|EIF4H
GSE12198_NK_VS_NK_ACT_EXPANSION_SYSTEM_DERIVED_NK_CELL_UP	0.34377	0.744719	-0.288294	-1.06158	30358	187	SNX18|ATG101|SLC25A51|HAUS3|NFIL3|ACKR3|AP5S1|GPR65|HSD17B10|MFSD11|ZFP36|CPQ|MAFK|MAP3K8|VPS28|C6orf62|MTIF2|RPN2|C11orf49|PDCD10|RIPK2|CCDC34|MRI1|SLC25A46|ECI2|CYP11B2|DPF1|DTD1|CCPG1|CTBS|MT2A|SLC25A36|BCL6B|AAMP|PRNP|MAF1|ADI1|GBP2|TMED8|GOLGA7|PRPF4B|SIGIRR|PHPT1|BBS2|NCKIPSD
[truncated: 7,645,488 more chars]
